## Supplementary material for "Chloroplast acquisition without the gene transfer in kleptoplastic sea slugs, *Plakobranchus ocellatus*": Source files: 7_Orthogroups_by_SonicParanoid.xlsx (part 3 of 3)

### Sheet: Sheet1 (continued)
Orthogroups constructed by SonicParanoid
1683	37	24		C4WSM2,C4WSM3:0.065,C4WSM4:0.145	Aplysia_XP_005107527.1:0.167,Aplysia_XP_005107766.1	C3XPH4	Biomphalaria_XP_013070107.1,Biomphalaria_XP_013070120.1:0.099	H9JLC4	Brhy_TRINITY_DN4174_c0_g2_i1_m.16928	Capitella_R7VAV6	*	Chlamy_A8JFC3	Crassostrea_XP_011449935.1	Cyanidio_tr_M1V607_M1V607_CYAM1	Q9VMX4	e4146c43.13	Habo_c12116_g1_i1_m.37442,Habo_c12116_g1_i3_m.37467,Habo_c12116_g1_i4_m.37488,Habo_c12116_g1_i5_m.37510	Haliotis_HDSC03170CG00020	Lingula_A0A1S3JAQ1,Lingula_A0A1S3JAX6:0.799	Lottia_XP_009053547.1	Q5SUC9,Q8VCL2:0.116	Octopus_XP_014777324.1	p2550_cov65.3,p266_cov63.94:0.101	*	Yeast_YBR024W:0.387,Yeast_YBR037C	Zebrafish_E7FD19,Zebrafish_Q5RH02:0.126	Chiken_A0A1D5PWK8	Human_O75880,Human_O43819:0.096	pfu_aug2.0_296.1_20570.t1		3	2	1	2	1	1	1	0	1	1	1	1	1	4	1	2	1	2	1	2	0	2	2	1	2	1
1684	36	22		J9KAW2	Aplysia_XP_005089460.1	C3ZHQ1	Biomphalaria_XP_013077183.1,Biomphalaria_XP_013077184.1,Biomphalaria_XP_013077185.1,Biomphalaria_XP_013077186.1,Biomphalaria_XP_013077187.1	H9JD34	Brhy_TRINITY_DN14729_c0_g1_i1_m.30515	Capitella_R7VE40	g6891.t1	*	Crassostrea_XP_011431620.1	Cyanidio_tr_M1VE21_M1VE21_CYAM1	Q4V3T9:0.055,Q9VL33:0.055,Q9W351	e2581c44.45	Habo_c10442_g1_i1_m.15353:0.173,Habo_c10442_g1_i2_m.15376:0.173,Habo_c10442_g1_i3_m.15397:0.173,Habo_c10442_g1_i4_m.15420:0.173,Habo_c10864_g1_i1_m.19265,Habo_c10864_g1_i2_m.19266:0.546	*	Lingula_A0A1S3HFA3,Lingula_A0A1S3ILL5:0.648	Lottia_XP_009049134.1	P58742	Octopus_XP_014775699.1	p329_cov71.10	*	*	Zebrafish_Q6NW98	Chiken_A0A1D5PST7:0.221,Chiken_A0A1D5PWG4,Chiken_A0A1L1RQM9:0.067	Human_Q9NRG9	pfu_aug2.0_869.1_31232.t1		1	1	1	5	1	1	1	1	0	1	1	3	1	6	0	2	1	1	1	1	0	0	1	3	1	1
1685	67	26		C4WUC2:0.121,C4WUR0:0.992,J9JVM0,C4WUC3:0.426	Aplysia_XP_005107836.1,Aplysia_XP_005107837.1:0.836,Aplysia_XP_005107838.1:0.825	C3YBM1,C3YKK6	Biomphalaria_XP_013075676.1,Biomphalaria_XP_013075685.1:0.827,Biomphalaria_XP_013075691.1:0.695,Biomphalaria_XP_013075698.1:0.695	H9IYL9:0.78,Q2F5Q1	Brhy_TRINITY_DN12878_c0_g2_i1_m.4553	Capitella_R7TQ96,Capitella_R7UXE5	g6545.t1	Chlamy_A8IFL3	Crassostrea_XP_011427105.1:0.775,Crassostrea_XP_011427114.1,Crassostrea_XP_011451024.2	Cyanidio_tr_M1VB88_M1VB88_CYAM1	C0PDF4,C0PV64:0.742,M9PEW1:0.948,Q9I7R0:0.944,Q9VGV9	e9780c41.3	Habo_c12079_g1_i3_m.36673,Habo_c12079_g1_i7_m.36692	Haliotis_HDSC01060CG00010	Lingula_A0A1S3H5X6,Lingula_A0A1S3K9W1	Lottia_XP_009047693.1,Lottia_XP_009043851.1	Q3UFF7,P97823:0.314,Q9WTL7	Octopus_XP_014772202.1,Octopus_XP_014773447.1,Octopus_XP_014773448.1:0.552	p1726_cov61.17	tr_P73192_P73192_SYNY3	Yeast_YLR118C	Zebrafish_B0JZK8:0.819,Zebrafish_F1QWM6:0.827,Zebrafish_I3ISH4:0.863,Zebrafish_Q6PBW8,Zebrafish_A0A0R4INL5:0.323,Zebrafish_A7MCD9:0.942,Zebrafish_F1QBS9,Zebrafish_F1QYW6,Zebrafish_Q5CZM6:0.973,Zebrafish_X1WHU7	Chiken_E1BRI5,Chiken_A0A1D5P263:0.362,Chiken_A0A1L1RLC4:0.153,Chiken_A0A1L1RMQ6:0.349,Chiken_R4GHY3,Chiken_A0A1L1RUX7:0.262	Human_O75608,Human_O95372:0.35,Human_Q5VWZ2	pfu_aug2.0_655.1_17692.t1,pfu_aug2.0_1633.1_11780.t1		4	3	2	4	2	1	2	1	1	3	1	5	1	2	1	2	2	3	3	1	1	1	10	6	3	2
1686	35	22		C4WY60:0.878,J9JV97	Aplysia_XP_005111126.1	C3Y3W6	Biomphalaria_XP_013096613.1	H9JPS7	Brhy_TRINITY_DN12666_c0_g1_i1_m.23915,Brhy_TRINITY_DN24094_c0_g1_i1_m.43298	Capitella_R7UT89,Capitella_R7VIF1:0.258	g4720.t1	Chlamy_A8JCI4	Crassostrea_XP_011433091.1	*	Q5BIB5:0.203,Q8MT83,Q9V3M2:0.983,X2J600:0.983	e7949c40.21	Habo_c11217_g2_i1_m.23041,Habo_c11217_g2_i2_m.23047,Habo_c11217_g2_i3_m.23052:0.986,Habo_c11217_g2_i4_m.23058:0.986	Haliotis_HDSC00482CG00100	Lingula_A0A1S3GY00,Lingula_A0A1S3H2A6:0.054	Lottia_XP_009062792.1	Q8BP78	*	p389_cov72.22	*	*	Zebrafish_A0A0R4IK46:0.982,Zebrafish_A0A0R4IS62:0.962,Zebrafish_Q5XJ25	Chiken_A0A1D5NWK6:0.689,Chiken_E1BUA2	Human_Q70Z53	pfu_aug2.0_7.1_23215.t1		2	1	1	1	1	2	2	1	1	1	0	4	1	4	1	2	1	1	0	1	0	0	3	2	1	1
1687	28	21		J9JSR9,X1WQA6	Aplysia_XP_005101184.1	C3Z2B9	Biomphalaria_XP_013069534.1	H9J069,H9J068	Brhy_TRINITY_DN24788_c0_g1_i1_m.37619	Capitella_R7U8T1	g4282.t1	Chlamy_A8JEA1	Crassostrea_XP_011417321.1,Crassostrea_XP_019919802.1:0.862	*	F3YDL9,Q9VS19:0.983	e8322c47.4	Habo_c12526_g1_i3_m.48590,Habo_c12526_g1_i5_m.48612	*	Lingula_A0A1S3I1L6	Lottia_XP_009052841.1	Q3V3N7	Octopus_XP_014789020.1,Octopus_XP_014787839.1	p519_cov69.118	*	*	Zebrafish_A4QP86,Zebrafish_B3DFT2:0.993	*	Human_Q8NFJ9	pfu_aug2.0_2359.1_32164.t1		2	1	1	1	2	1	1	1	1	2	0	2	1	2	0	1	1	1	2	1	0	0	2	0	1	1
1688	43	18		J9JSD5	Aplysia_XP_012940884.1	C3YCZ1	Biomphalaria_XP_013096162.1	H9JQL7	*	Capitella_R7TQI8,Capitella_R7UGK9:0.659	*	*	Crassostrea_XP_011429181.1,Crassostrea_XP_011429183.1:0.962,Crassostrea_XP_011429182.1:0.962,Crassostrea_XP_011429184.1:0.958,Crassostrea_XP_011429187.1:0.958	*	Q7KVE5:0.892,A4IJ58,Q95U71:0.364,B7Z0H1:0.363	e5065c47.20	*	*	Lingula_A0A1S3J202,Lingula_A0A1S3J209:0.994,Lingula_A0A2R2MTE8:0.1	Lottia_XP_009061410.1	O35177:0.106,Q61140,Q08EC4	Octopus_XP_014772037.1,Octopus_XP_014772039.1:0.957,Octopus_XP_014772040.1:0.959	p455_cov66.100	*	*	Zebrafish_A0A286YA76:0.995,Zebrafish_B5DE36,Zebrafish_B8LFE8:0.078,Zebrafish_F1QLK3:0.081,Zebrafish_Q08BB0:0.084,Zebrafish_E7FDH3	Chiken_A0A1D5P1L0,Chiken_F1NW90:0.119,Chiken_A0A1D5NTA1:0.058,Chiken_A0A1D5PS20:0.053,Chiken_E1C3S5:0.058	Human_P56945,Human_Q14511:0.11,Human_Q9NQ75:0.051	pfu_aug2.0_901.1_04678.t1		1	1	1	1	1	0	2	0	0	5	0	4	1	0	0	3	1	3	3	1	0	0	6	5	3	1
1689	160	19		C5IJJ5:0.506,J9JN80,J9JU89	Aplysia_XP_005101764.2,Aplysia_XP_012943537.1,Aplysia_XP_012935088.1,Aplysia_XP_005106455.2,Aplysia_XP_005089041.2,Aplysia_XP_012946296.1,Aplysia_XP_005089191.1,Aplysia_XP_005106983.2	Q8MX80,C3ZPQ2,C3YEV5,A7L5U9:0.984,C3YYX7	Biomphalaria_XP_013085550.1,Biomphalaria_XP_013085551.1:0.898,Biomphalaria_XP_013085552.1:0.899,Biomphalaria_XP_013063155.1,Biomphalaria_XP_013070531.1,Biomphalaria_XP_013073965.1,Biomphalaria_XP_013073966.1:0.975,Biomphalaria_XP_013073967.1:0.943,Biomphalaria_XP_013074086.1,Biomphalaria_XP_013079217.1	H9J0C8,P49870:0.229,A7UBN8,A8ASF7:0.127,H9JB72:0.751,P49881:0.962,H9JMN0,H9JMM9	*	Capitella_R7U0T2,Capitella_R7TY16,Capitella_R7UPX1,Capitella_R7UMC5,Capitella_R7UHB1,Capitella_R7TN31,Capitella_R7U148,Capitella_R7T3F1	*	*	Crassostrea_XP_011451639.1,Crassostrea_XP_011451640.1:0.912,Crassostrea_XP_011416714.1:0.923,Crassostrea_XP_011416715.1:0.923,Crassostrea_XP_011416716.1:0.923,Crassostrea_XP_011416718.1,Crassostrea_XP_011428273.1:0.963,Crassostrea_XP_011428274.1,Crassostrea_XP_011428275.1:0.793,Crassostrea_XP_011428276.1:0.788	*	E1JHM7:0.562,P49869,A4UZ51,E1JGY2:0.737,P34021:0.737,Q24143	e1471c38.2,e3149c35.3,e10049c44.15,e5915c34.30,e5915c34.32,e4699c41.10,e12651c38.21,e1356c45.4,e1471c38.1	*	Haliotis_HDSC02310CG00010,Haliotis_HDSC10974CG00010,Haliotis_HDSC00078CG00050,Haliotis_HDSC00078CG00070,Haliotis_HDSC42293CG00010:0.969	Lingula_A0A2R2MK64,Lingula_A0A1S3H2Y7,Lingula_A0A1S3I4X2:0.402,Lingula_A0A1S3H4U9:0.949,Lingula_A0A1S3I3P0,Lingula_A0A1S3I681:0.977,Lingula_A0A1S3I686:0.986,Lingula_A0A1S3I3P5,Lingula_A0A1S3I691:0.889,Lingula_A0A1S3KGY8	Lottia_XP_009045078.1,Lottia_XP_009050765.1,Lottia_XP_009046109.1,Lottia_XP_009067232.1,Lottia_XP_009062720.1,Lottia_XP_009058357.1,Lottia_XP_009058682.1:0.168,Lottia_XP_009062719.1,Lottia_XP_009058681.1,Lottia_XP_009058358.1:0.198	P12813:0.149,Q06219,Q9QZB6:0.236,P11416:0.432,P18911,P22605:0.475,P37242,P63058:0.365,Q60644,Q9Z0Y9:0.413	Octopus_XP_014782877.1,Octopus_XP_014782886.1,Octopus_XP_014782893.1,Octopus_XP_014782902.1,Octopus_XP_014782910.1,Octopus_XP_014786067.1,Octopus_XP_014781400.1,Octopus_XP_014769582.1:0.297,Octopus_XP_014788933.1,Octopus_XP_014788934.1:0.935	p645_cov67.43,p1337_cov60.74,p69_cov69.174,p838_cov70.40,p4163_cov65.9,p17_cov67.154,p89_cov59.120,p69_cov69.176,p1337_cov60.72,p4163_cov65.4	*	*	Zebrafish_A0A0N4STY2,Zebrafish_A9Q8C8:0.995,Zebrafish_F1RER4:0.997,Zebrafish_S6BPQ3:0.541,Zebrafish_A0A286Y807,Zebrafish_U3JAT9:0.951,Zebrafish_Q7ZTI3:0.375,Zebrafish_E7EZ95:0.373,Zebrafish_Q90271:0.369,Zebrafish_T2DKU4:0.363	Chiken_A0A1D5NYR5,Chiken_E1C6K9:0.984,Chiken_F1NWE9:0.751,Chiken_A0A1D5PCG7:0.68,Chiken_P04625:0.67,Chiken_A0A1L1RU93:0.698,Chiken_Q90966:0.695,Chiken_A0A1D5P5J4,Chiken_A0A1D5PCQ4,Chiken_A0A1I7Q415:0.79	Human_P22736:0.186,Human_P43354,Human_Q92570:0.238,Human_P10276:0.442,Human_P10826:0.475,Human_P13631,Human_O75469:0.178,Human_P11473,Human_Q13133:0.39,Human_Q14994:0.076	pfu_aug2.0_3589.1_32505.t1,pfu_aug2.0_1409.1_31670.t1,pfu_aug2.0_1009.1_31347.t1,pfu_aug2.0_475.1_17471.t1,pfu_aug2.0_826.1_21190.t1,pfu_aug2.0_16.1_20059.t1,pfu_aug2.0_1104.1_14788.t1,pfu_aug2.0_569.1_30927.t1		3	8	5	10	8	0	8	0	0	10	0	6	9	0	5	10	10	10	10	10	0	0	10	10	10	8
1690	57	25		C4WUL2,J9JSH9:0.326	Aplysia_XP_005103595.2,Aplysia_XP_012940927.1:0.927,Aplysia_XP_005108962.1	C3YYC2,C3XXN0	Biomphalaria_XP_013081006.1	H9IVF2:0.87,Q2F5L9,H9J1S2	Brhy_TRINITY_DN2982_c0_g1_i1_m.36264,Brhy_TRINITY_DN13546_c0_g1_i2_m.39134	Capitella_R7UY52,Capitella_R7UCR4	g3682.t1	Chlamy_A8IY22	Crassostrea_XP_011413130.2,Crassostrea_XP_019928537.1	Cyanidio_tr_M1VAP2_M1VAP2_CYAM1	B7Z114,Q9W5E1:0.263,X2JA05:0.263,Q9NHX0:0.062,Q7JWH5	e6216c36.2,e5594c41.4	Habo_c12363_g1_i1_m.43653,Habo_c12363_g1_i3_m.43672,Habo_c12363_g1_i6_m.43692,Habo_c12363_g1_i8_m.43710,Habo_c12363_g1_i9_m.43729	Haliotis_HDSC01391CG00020	Lingula_A0A1S3JXG8,Lingula_A0A1S3H229	Lottia_XP_009060893.1,Lottia_XP_009053300.1	P62878,Q9WTZ1	Octopus_XP_014788949.1	p128_cov64.307,p422_cov65.35	*	Yeast_YOL133W	Zebrafish_A2VCY6,Zebrafish_A4FUL3:0.767,Zebrafish_Q0IIQ0:0.933,Zebrafish_Q32Q48:0.991,Zebrafish_Q642J6:0.933,Zebrafish_Q5EB19,Zebrafish_E9QBL1:0.054	Chiken_E1BSR9,Chiken_F1NSF0,Chiken_Q5ZJA0:0.931	Human_P62877,Human_Q9UBF6	pfu_aug2.0_806.1_21169.t1,pfu_aug2.0_1133.1_11459.t1		2	3	2	1	3	2	2	1	1	2	1	5	2	5	1	2	2	2	1	2	0	1	7	3	2	2
1691	44	22		C4WSL0,J9KA97:0.108,X1WIY2:0.106	Aplysia_XP_005103820.1	C3XXC8,C3XRT4	Biomphalaria_XP_013066101.1,Biomphalaria_XP_013066102.1	*	Brhy_TRINITY_DN15124_c0_g1_i1_m.21824,Brhy_TRINITY_DN15124_c0_g1_i4_m.21837,Brhy_TRINITY_DN15124_c0_g1_i6_m.21845,Brhy_TRINITY_DN15124_c0_g1_i7_m.21853,Brhy_TRINITY_DN15124_c0_g2_i1_m.21844	Capitella_R7U7B3,Capitella_R7T844	*	Chlamy_A8JIH9	Crassostrea_XP_011432001.1	Cyanidio_tr_M1VA84_M1VA84_CYAM1	*	e13333c42.17,e78637c71.2	Habo_c9560_g1_i1_m.10569,Habo_c9560_g1_i2_m.10574	Haliotis_HDSC07928CG00020,Haliotis_HDSC08342CG00010	Lingula_A0A1S3HVJ6,Lingula_A0A1S3IQK6:0.994	Lottia_XP_009045624.1	Q99LB6	Octopus_XP_014782362.1,Octopus_XP_014790046.1,Octopus_XP_014787525.1:0.061,Octopus_XP_014787528.1:0.065	p1161_cov60.29	tr_P72621_P72621_SYNY3,tr_P72887_P72887_SYNY3,tr_P74488_P74488_SYNY3,tr_P73288_P73288_SYNY3	*	Zebrafish_E9QCP2,Zebrafish_F1RDD5:0.907,Zebrafish_Q5BJJ6:0.9	Chiken_E1BTX6	Human_Q9NZL9	pfu_aug2.0_4668.1_29330.t1:0.12,pfu_aug2.0_963.1_11333.t1		3	1	2	2	0	5	2	0	1	1	1	0	2	2	2	2	1	1	4	1	4	0	3	1	1	2
1692	31	20		C4WUN5,X1WIU7:0.992	Aplysia_XP_012943458.1	C3YXB7	Biomphalaria_XP_013077896.1	H9IU28	Brhy_TRINITY_DN1513_c0_g1_i1_m.5122,Brhy_TRINITY_DN11489_c0_g1_i1_m.26442	Capitella_R7UJU4:0.199,Capitella_R7VC01	g2934.t1	Chlamy_A8ID30	*	*	H0RNC9,Q9VMH7	*	Habo_c11631_g3_i1_m.28021,Habo_c11631_g3_i2_m.28024:0.597,Habo_c11631_g3_i3_m.28029:0.597	*	Lingula_A0A1S3HK27:0.975,Lingula_A0A1S3IFC0	Lottia_XP_009060153.1	Q9CY45	Octopus_XP_014771717.1,Octopus_XP_014771718.1:0.919,Octopus_XP_014771720.1:0.915,Octopus_XP_014771721.1:0.915	p1427_cov68.34	*	Yeast_YGR001C	Zebrafish_B0UYA7,Zebrafish_Q6NYP8:0.987	Chiken_Q5ZKT6	Human_Q8WVE0	*		2	1	1	1	1	2	2	1	1	0	0	2	0	3	0	2	1	1	4	1	0	1	2	1	1	0
1693	43	23		J9JYS7	Aplysia_XP_005109412.1,Aplysia_XP_005109413.1	C3Z2N2	Biomphalaria_XP_013095522.1	H9ISR1,H9ISR2	Brhy_TRINITY_DN31378_c0_g1_i1_m.12529,Brhy_TRINITY_DN5469_c0_g2_i1_m.9658,Brhy_TRINITY_DN4758_c0_g1_i1_m.33938:0.055	Capitella_R7V1Z4	g2308.t1	*	Crassostrea_XP_011412621.1,Crassostrea_XP_011412622.1:0.842,Crassostrea_XP_011448881.1:0.071,Crassostrea_XP_019918513.1:0.988	Cyanidio_tr_M1VIK7_M1VIK7_CYAM1	Q9VG01	e4144c39.23	Habo_c3405_g1_i1_m.1700,Habo_c12525_g1_i1_m.48530,Habo_c12525_g1_i2_m.48554	Haliotis_HDSC30565CG00010,Haliotis_HDSC00336CG00080:0.064	Lingula_A0A1S3IDW5,Lingula_A0A1S3IE45:0.943,Lingula_A0A1S3IEZ5:0.989,Lingula_A0A1S3IA53:0.078,Lingula_A0A1S3IAE6:0.05	Lottia_XP_009049781.1	Q99JY4	Octopus_XP_014785665.1,Octopus_XP_014785666.1:0.673	p354_cov65.50	*	*	Zebrafish_A0A0R4IH87:0.744,Zebrafish_Q7SXD1	Chiken_A0A1D5NX84,Chiken_A0A1D5PLV9:0.787,Chiken_A0A1L1RPV8:0.774,Chiken_F1NIW6:0.787,Chiken_Q5F403:0.782	Human_Q9H4I3	pfu_aug2.0_1125.1_18109.t1		1	2	1	1	2	3	1	1	0	4	1	1	1	3	2	5	1	1	2	1	0	0	2	5	1	1
1694	64	26		Q1W9N6,Q201X7:0.731	Aplysia_XP_005095954.2	C3YZM4:0.603,C3YZM6	Biomphalaria_XP_013079446.1	H9JDV4,Q1HPI5	Brhy_TRINITY_DN36157_c0_g1_i1_m.26794,Brhy_TRINITY_DN9818_c0_g1_i1_m.40455:0.264,Brhy_TRINITY_DN35250_c0_g1_i1_m.5858,Brhy_TRINITY_DN2375_c1_g1_i1_m.49456,Brhy_TRINITY_DN34001_c0_g1_i1_m.47648:0.134	Capitella_R7TH15	g1351.t1,g2917.t1:0.071	Chlamy_A8J9H8,Chlamy_A8JH12:0.41	Crassostrea_XP_011449577.1	Cyanidio_tr_M1VHP6_M1VHP6_CYAM1,Cyanidio_tr_M1USP1_M1USP1_CYAM1	A0A0B4LHX6,A0A0B4LJ12:0.832,A8E6J4,P08879:0.832	e22851c29.1	Habo_c2362_g1_i1_m.1139,Habo_c10827_g1_i1_m.18977:0.076,Habo_c10827_g1_i2_m.18987:0.076	Haliotis_HDSC00019CG00100	Lingula_A0A1S3K0V4	Lottia_XP_009055526.1	P15532:0.639,Q01768,Q9WV85,Q9WV84:0.17	Octopus_XP_014767778.1:0.078,Octopus_XP_014788181.1	p11_cov67.105	Synecho_sp_P74494_NDK_SYNY3	Yeast_YKL067W	Zebrafish_A0A0N4STW1:0.871,Zebrafish_F1RBS6:0.969,Zebrafish_Q7SXG5,Zebrafish_Q9IAD3:0.948,Zebrafish_Q9PTF5:0.927,Zebrafish_A0A0R4IS05:0.141,Zebrafish_Q9PTF3:0.154,Zebrafish_A8E5L8:0.095,Zebrafish_E9QH32:0.373,Zebrafish_F1R2F7:0.094	Chiken_A0A1I7Q438:0.981,Chiken_O57535,Chiken_R4GM98:0.145,Chiken_F1NG65,Chiken_O57536:0.51,Chiken_F1N910:0.592,Chiken_A0A1D5PY99:0.164	Human_O00746:0.078,Human_O60361:0.523,Human_P15531:0.653,Human_P22392,Human_Q13232:0.209	pfu_aug2.0_994.1_14710.t1		2	1	2	1	2	5	1	2	2	1	2	4	1	3	1	1	1	4	2	1	1	1	10	7	5	1
1695	39	25		C4WUM0	Aplysia_XP_012940655.1	C3YZ96	Biomphalaria_XP_013078393.1	H9IVM2:0.945,Q1HQ99	Brhy_TRINITY_DN6474_c0_g1_i1_m.4871	Capitella_R7UEK7	g116.t1,g4035.t1:0.949	Chlamy_A8HXZ5	Crassostrea_XP_011418206.1	Cyanidio_tr_M1VKU0_M1VKU0_CYAM1	A1ZAL7:0.362,B3DMZ9:0.514,H0RNA7:0.624,P23380,Q4QPV8:0.347,Q8IQG3:0.624,Q9VKQ8:0.311,Q9VTI6:0.349	e136c40.5	Habo_c18267_g1_i1_m.55459	Haliotis_HDSC00147CG00170	Lingula_A0A1S3HJT0	Lottia_XP_009045630.1	P63082	Octopus_XP_014770420.1	p1851_cov72.17	*	Yeast_YEL027W,Yeast_YPL234C:0.152	Zebrafish_A7MCQ9:0.939,Zebrafish_F1QSP4,Zebrafish_Q6P041:0.612,Zebrafish_Q8JGS3:0.898,Zebrafish_Q6NXB8:0.381	Chiken_Q5ZJ19	Human_P27449	pfu_aug2.0_144.1_13678.t1		1	1	1	1	2	1	1	2	1	1	1	8	1	1	1	1	1	1	1	1	0	2	5	1	1	1
1696	34	24		C4WW18,J9K2V3:0.991	Aplysia_XP_012937042.1	C3XPR4	Biomphalaria_XP_013084071.1	H9JVQ0	Brhy_TRINITY_DN24676_c0_g1_i1_m.27857	Capitella_R7UX38	g2256.t1	Chlamy_A8HYA5	Crassostrea_XP_011440354.2	Cyanidio_tr_M1VEN3_M1VEN3_CYAM1	Q9VG61	e2110c42.24	Habo_c11672_g1_i1_m.28678,Habo_c11672_g1_i2_m.28684,Habo_c11672_g1_i3_m.28690,Habo_c11672_g1_i4_m.28696	*	Lingula_A0A1S3HFP4,Lingula_A0A1S3HIQ5:0.992	Lottia_XP_009063346.1	Q8BK06	Octopus_XP_014779203.1	p685_cov68.113	*	Yeast_YLR097C	Zebrafish_B2GQG4,Zebrafish_F1QAK0:0.452,Zebrafish_Q6P3K3:0.995,Zebrafish_Q7ZV54:0.449	Chiken_A0A1D5P6E5,Chiken_F1NQZ4:0.993,Chiken_Q5ZIN8:0.99	Human_Q9UK97	pfu_aug2.0_218.1_27060.t1		2	1	1	1	1	1	1	1	1	1	1	1	1	4	0	2	1	1	1	1	0	1	4	3	1	1
1697	29	19		C4WTQ8:0.31,J9JK92	Aplysia_XP_005090192.1,Aplysia_XP_012939917.1:0.145,Aplysia_XP_012939922.1:0.983	C3Z8J5	Biomphalaria_XP_013088430.1	H9JBA5	*	Capitella_R7UGL5	*	*	Crassostrea_XP_011443394.1:0.973,Crassostrea_XP_019927444.1	*	Q4V5A0,Q4V5B3:0.993,Q4V5B9:0.995,Q8MSD2:0.839,Q9VVU4:0.668	e6259c38.2	*	Haliotis_HDSC00106CG00010	Lingula_A0A1S3JUH9	Lottia_XP_009067227.1	Q9DA19	Octopus_XP_014778052.1	p853_cov70.14	*	*	Zebrafish_Q504G8	Chiken_A0A1D5NXX1:0.981,Chiken_E1BVI7,Chiken_Q5ZI03	Human_Q86X95	pfu_aug2.0_1182.1_08217.t1		2	3	1	1	1	0	1	0	0	2	0	5	1	0	1	1	1	1	1	1	0	0	1	3	1	1
1698	45	18		J9JL91,J9KYI6	Aplysia_XP_005089331.1	C3Y7P8	Biomphalaria_XP_013063541.1	*	Brhy_TRINITY_DN12907_c0_g1_i2_m.51154:0.111,Brhy_TRINITY_DN14340_c0_g1_i1_m.13829	Capitella_R7V9X5,Capitella_R7T4U9	*	*	Crassostrea_XP_011428616.1:0.989,Crassostrea_XP_011428617.1:0.989,Crassostrea_XP_011428618.1:0.989,Crassostrea_XP_011428619.1:0.989,Crassostrea_XP_011428620.1,Crassostrea_XP_011428621.1:0.908,Crassostrea_XP_011428622.1:0.143,Crassostrea_XP_019923144.1:0.989	*	*	e5077c39.47	*	Haliotis_HDSC07412CG00020,Haliotis_HDSC56776CG00010:0.178,Haliotis_HDSC07412CG00010	Lingula_A0A1S3IJN2,Lingula_A0A1S3IK11:0.682,Lingula_A0A1S3IKN4:0.899,Lingula_A0A1S3ILQ4:0.949,Lingula_A0A1S3ITL4:0.682	Lottia_XP_009057102.1	Q68EF0:0.08,Q8VDV3	Octopus_XP_014768818.1,Octopus_XP_014786247.1	p1259_cov74.187	*	*	Zebrafish_A0A0R4IR15:0.129,Zebrafish_A0A0R4IR55:0.132,Zebrafish_Q503R3:0.132,Zebrafish_A0A0R4ID94:0.798,Zebrafish_F1R4M2	Chiken_E1C029,Chiken_A0A1D5NUW0,Chiken_A0A1D5NVU6:0.146,Chiken_A0A1D5PLC2:0.566,Chiken_E1C3B3:0.176	Human_Q8TBN0:0.112,Human_Q96QF0	pfu_aug2.0_17.1_23233.t1		2	1	1	1	0	2	2	0	0	8	0	0	1	0	3	5	1	2	2	1	0	0	5	5	2	1
1699	33	18		J9JMK7	Aplysia_XP_005098563.1	C3YIZ2:0.652,C3YJ93,C3YIZ5,C3YJ94:0.299	Biomphalaria_XP_013064906.1	F5HPV1,H9J7T7:0.18,H9J7T6	*	Capitella_R7UPJ5	*	*	Crassostrea_XP_011438463.1,Crassostrea_XP_019926086.1:0.996	*	A1Z7L1,Q29QV6:0.952	e3955c43.1,e2667c44.2	*	*	Lingula_A0A1S3KHQ1	Lottia_XP_009052360.1	Q8K368	Octopus_XP_014772429.1:0.998,Octopus_XP_014772430.1	p617_cov71.19,p617_cov71.17	*	*	Zebrafish_E7FB45:0.29,Zebrafish_F1R3B9,Zebrafish_F1RAP2:0.288,Zebrafish_Q08BQ8:0.282	Chiken_B0I564,Chiken_F1P1Z1:0.994,Chiken_A0A1D5PQ01	Human_Q9NVI1	pfu_aug2.0_15.1_16698.t1		1	1	4	1	3	0	1	0	0	2	0	2	2	0	0	1	1	1	2	2	0	0	4	3	1	1
1700	52	26		J9JZB9	Aplysia_XP_005108037.2	C3YLR7,C3Y6T8,C3Y6U0:0.317,B9TUB5:0.133,C3Y6T7:0.129	Biomphalaria_XP_013081950.1	H9JVH2	Brhy_TRINITY_DN31436_c0_g1_i1_m.38821,Brhy_TRINITY_DN28216_c0_g1_i1_m.42438	Capitella_R7TLT7,Capitella_R7VI42,Capitella_R7UAL3:0.119	g3726.t1,g433.t1:0.631	Chlamy_A8JD62,Chlamy_B7XGW9	Crassostrea_XP_011444581.1,Crassostrea_XP_011444582.1,Crassostrea_XP_019927804.1,Crassostrea_XP_019927805.1:0.709	Cyanidio_tr_Q85FT0_Q85FT0_CYAM1	Q9VJ73	e2762c41.2,e2762c41.4	Habo_c8187_g1_i1_m.5804,Habo_c11985_g1_i1_m.34435	Haliotis_HDSC02472CG00030	Lingula_A0A1S3IIW7,Lingula_A0A1S3IKL2:0.939,Lingula_A0A1S3IEU8,Lingula_A0A1S3K3J4:0.996	Lottia_XP_009062643.1	Q8CID0,O88816	Octopus_XP_014774519.1	p1129_cov66.60,p1129_cov66.59	Synecho_sp_Q55911_YC52L_SYNY3	Yeast_YDR071C	Zebrafish_Q1LXR5,Zebrafish_Q6V7J8:0.613,Zebrafish_E9QB65:0.185,Zebrafish_Q6PCA1,Zebrafish_Q9PVD7	Chiken_E1BWL0,Chiken_P79774,Chiken_A0A1L1RQ62	Human_Q9H8E8,Human_Q16613	pfu_aug2.0_104.1_13592.t1		1	1	5	1	1	2	3	2	2	4	1	1	2	2	1	4	1	2	1	2	1	1	5	3	2	1
1701	57	24		J9KS69:0.428,J9LJL9,J9JVW3	Aplysia_XP_012936580.1,Aplysia_XP_005112958.1	C3ZTM2,C3YIY1,C3YIU7:0.064,C3YIU8:0.05	Biomphalaria_XP_013093776.1,Biomphalaria_XP_013074882.1	H9JMF4,H9JI04	Brhy_TRINITY_DN15038_c7_g1_i1_m.27275,Brhy_TRINITY_DN5892_c0_g1_i1_m.61354	Capitella_R7TUT1,Capitella_R7TTV3:0.439,Capitella_R7TVH5	g2709.t1	Chlamy_A8I9E8	Crassostrea_XP_011420354.1,Crassostrea_XP_011420355.1:0.933,Crassostrea_XP_011417773.1	Cyanidio_tr_M1V4Z2_M1V4Z2_CYAM1	Q9VSD8,Q9VNU3	e90c43.9,e5497c39.15	Habo_c14900_g1_i1_m.53973	Haliotis_HDSC12395CG00010,Haliotis_HDSC00043CG00240:0.21,Haliotis_HDSC02003CG00060	Lingula_A0A1S3JPL4,Lingula_A0A1S3HAQ3	Lottia_XP_009059073.1,Lottia_XP_009054690.1	Q6PDY2	Octopus_XP_014785005.1,Octopus_XP_014770143.1	p606_cov64.71,p459_cov71.14	*	*	Zebrafish_A2RV04:0.835,Zebrafish_F1QH96,Zebrafish_F1RC92:0.22,Zebrafish_Q0V936:0.238,Zebrafish_Q1JPZ6:0.185,Zebrafish_Q5BJD0:0.168,Zebrafish_Q66ID1:0.122,Zebrafish_F1QC56:0.431,Zebrafish_F1QLC8,Zebrafish_Q5PRD3:0.437	Chiken_A0A1L1RX49,Chiken_A0A1D5PNU6	Human_Q9UL16,Human_Q96SZ5	pfu_aug2.0_711.1_04512.t2,pfu_aug2.0_303.1_10588.t1		3	2	4	2	2	2	3	1	1	3	1	2	2	1	3	2	2	1	2	2	0	0	10	2	2	2
1702	108	25		J9K186,J9K7V3:0.274,X1WN82:0.112	Aplysia_XP_012936238.1,Aplysia_XP_005093726.1,Aplysia_XP_012938615.1	C3YKC2,C3YAB7,C3YL03:0.053	Biomphalaria_XP_013081129.1:0.966,Biomphalaria_XP_013081130.1,Biomphalaria_XP_013081131.1,Biomphalaria_XP_013089117.1,Biomphalaria_XP_013092573.1:0.107,Biomphalaria_XP_013080023.1:0.058	H9JQS1,Q2F691:0.114,Q2F692:0.972,Q2F693:0.985,H9J1N3	Brhy_TRINITY_DN4363_c0_g1_i1_m.10699,Brhy_TRINITY_DN4363_c0_g2_i1_m.10702,Brhy_TRINITY_DN13980_c1_g1_i1_m.2894:0.075	Capitella_R7UEB6,Capitella_R7TS18,Capitella_R7V9I7:0.795	g17.t1:0.086,g18.t1:0.434,g3700.t1	Chlamy_A8HM37:0.087,Chlamy_A8HYH9:0.988,Chlamy_Q6PLQ1	Crassostrea_XP_011425326.1,Crassostrea_XP_011418870.1,Crassostrea_XP_011418871.1:0.867,Crassostrea_XP_011418872.1:0.867,Crassostrea_XP_019920330.1:0.072,Crassostrea_XP_011419097.1,Crassostrea_XP_019922189.1:0.062	Cyanidio_tr_M1VAG9_M1VAG9_CYAM1	A0A0B4KEN6:0.702,A1Z773:0.069,Q6AWP0,Q7JQ30:0.416,Q7JR91,Q7JRM9:0.399,Q8T8W2:0.938,Q95T37:0.422,Q9VFM3:0.319,Q4ABI5:0.108	e2997c38.19,e4024c40.2,e1427c36.16,e1427c36.13,e6873c10.7	Habo_c12443_g3_i1_m.45725,Habo_c12443_g3_i4_m.45737	Haliotis_HDSC03483CG00030,Haliotis_HDSC00830CG00070,Haliotis_HDSC00920CG00080,Haliotis_HDSC04848CG00010	Lingula_A0A1S3IAT6,Lingula_A0A1S3IAU1:0.535,Lingula_A0A1S3IB27:0.486,Lingula_A0A1S3IBY4:0.926,Lingula_A0A1S3H1N7:0.106,Lingula_A0A1S3H468,Lingula_A0A1S3I5S7:0.104,Lingula_A0A1S3I5X5:0.105,Lingula_A0A1S3K6N6	Lottia_XP_009045767.1,Lottia_XP_009046246.1,Lottia_XP_009063128.1	Q9DA39,Q8BJZ3,Q8K097:0.154,Q9ESF4	Octopus_XP_014789363.1,Octopus_XP_014788210.1,Octopus_XP_014788211.1,Octopus_XP_014788212.1,Octopus_XP_014783078.1,Octopus_XP_014783079.1:0.922,Octopus_XP_014783080.1:0.922	p2046_cov64.141,p258779_cov67.9,p97380_cov81.66	*	Yeast_YNL305C	Zebrafish_F1QLF3,Zebrafish_Q5XJ90:0.953,Zebrafish_X1WGS1:0.984,Zebrafish_Q5TZH2,Zebrafish_Q6PFS9:0.392,Zebrafish_E9QES4:0.27,Zebrafish_F1QZ65:0.058,Zebrafish_Q5BJK5:0.058,Zebrafish_A0A140LGC1:0.059,Zebrafish_A7MCR2:0.288	Chiken_E1BTK0,Chiken_E1C1Z9,Chiken_A0A1D5PGL3:0.067	Human_Q9HC24,Human_Q7Z429,Human_Q969X1,Human_Q9BWQ8:0.163	pfu_aug2.0_1031.1_04777.t1,pfu_aug2.0_2165.1_18713.t1,pfu_aug2.0_2645.1_18883.t1		3	3	3	6	5	3	3	3	3	7	1	10	5	2	4	9	3	4	7	3	0	1	10	3	4	3
1703	44	22		B5LY55,J9KKD2:0.582	Aplysia_XP_012946885.1,Aplysia_XP_012946886.1,Aplysia_XP_012946887.1,Aplysia_XP_012946888.1,Aplysia_XP_012946889.1,Aplysia_XP_012946890.1,Aplysia_XP_012946891.1	*	Biomphalaria_XP_013077967.1,Biomphalaria_XP_013077975.1,Biomphalaria_XP_013077981.1:0.842,Biomphalaria_XP_013077989.1:0.836,Biomphalaria_XP_013077995.1:0.715	H9J8X6	Brhy_TRINITY_DN6128_c0_g1_i1_m.16075,Brhy_TRINITY_DN6128_c0_g2_i1_m.16076:0.121	Capitella_R7TAB1	g4843.t1	Chlamy_A8I8E3	Crassostrea_XP_011421470.1	Cyanidio_tr_M1VKJ0_M1VKJ0_CYAM1	B6UX10:0.934,B6UX11:0.948,B6UX12:0.95,B6UX16:0.94,B6UX27:0.936,B6UX28:0.946,B6UX31:0.948,B6UX32:0.948,Q7KPA5	e12978c42.2	*	*	Lingula_A0A1S3IZ91,Lingula_A0A1S3IZU0:0.104	Lottia_XP_009046729.1	Q9WTK8	Octopus_XP_014774383.1	p258748_cov66.57	*	Yeast_YHL022C	Zebrafish_F1QVE0:0.986,Zebrafish_Q6P0S6	Chiken_A0A1D5P8F2	Human_Q9Y5K1	pfu_aug2.0_204.1_13787.t1		2	7	0	5	1	2	1	1	1	1	1	9	1	0	0	2	1	1	1	1	0	1	2	1	1	1
1704	66	26		C4WVC9,J9K7Y0:0.995,C4WW30:0.113	Aplysia_XP_005097043.1	C3Z103,C3Z105:0.653,C3Z920:0.249	Biomphalaria_XP_013084696.1	H9J7P5	Brhy_TRINITY_DN15374_c0_g1_i1_m.8508,Brhy_TRINITY_DN15273_c0_g1_i1_m.6138	Capitella_R7UDC7,Capitella_R7UAV0:0.101,Capitella_R7TXL6:0.085	g5648.t1,g7761.t1:0.592,g5026.t1	Chlamy_A8J901,Chlamy_A8I3J5,Chlamy_A8I8K4:0.259	Crassostrea_XP_011417866.1	Cyanidio_tr_M1UQU1_M1UQU1_CYAM1,Cyanidio_tr_M1VAG8_M1VAG8_CYAM1	Q8MQN7:0.127,Q7KTW5,Q9VUW2:0.127,H0RNG2:0.106,Q9VUW3:0.106,C5WLQ9:0.101,Q4QQ89:0.101,Q9VUW4:0.074,Q9VUW1:0.143,Q4QQ61:0.082	e1571c44.25,e3171c37.13:0.353	Habo_c5827_g1_i1_m.2647,Habo_c9594_g1_i1_m.10714,Habo_c9594_g1_i3_m.10722:0.567,Habo_c9594_g1_i4_m.10729	Haliotis_HDSC01481CG00010	Lingula_A0A1S3H7C0	Lottia_XP_009054278.1	O55023:0.182,Q91UZ5	Octopus_XP_014785119.1,Octopus_XP_014785120.1,Octopus_XP_014785121.1,Octopus_XP_014785122.1,Octopus_XP_014785123.1,Octopus_XP_014785124.1,Octopus_XP_014781338.1	p1230_cov76.12,p2057_cov61.7:0.477	Synecho_sp_P74158_SUHB_SYNY3,tr_P74542_P74542_SYNY3:0.052	Yeast_YDR287W,Yeast_YHR046C:0.353	Zebrafish_A0A0R4IX16:0.897,Zebrafish_Q503S9,Zebrafish_B0S5J9:0.314,Zebrafish_Q6DGB2:0.142	Chiken_F1P0Q6:0.277,Chiken_A0A1D5PHE2	Human_O14732,Human_P29218:0.179	pfu_aug2.0_586.1_20938.t1		3	1	3	1	1	2	3	3	3	1	2	10	2	4	1	1	1	2	7	2	2	2	4	2	2	1
1705	44	19		X1WJN2	Aplysia_XP_005090463.2,Aplysia_XP_005090464.2:0.693,Aplysia_XP_005090465.2:0.647	C3YSR9,C3YSS1,C3YSS2:0.066,C3ZAX9:0.074	Biomphalaria_XP_013089039.1:0.976,Biomphalaria_XP_013089046.1:0.967,Biomphalaria_XP_013089052.1:0.967,Biomphalaria_XP_013089060.1,Biomphalaria_XP_013089066.1:0.815,Biomphalaria_XP_013089073.1:0.815,Biomphalaria_XP_013089081.1:0.757	H9IXP1	*	Capitella_R7UQG2,Capitella_R7TY55	*	*	Crassostrea_XP_011416973.1:0.857,Crassostrea_XP_019919787.1:0.982,Crassostrea_XP_019919788.1,Crassostrea_XP_019919789.1:0.677,Crassostrea_XP_019919790.1:0.597,Crassostrea_XP_019919791.1:0.577	*	Q9W2V9	e2662c41.6	*	Haliotis_HDSC01356CG00020	Lingula_A0A1S3HF67,Lingula_A0A1S3HGV9:0.821	Lottia_XP_009061256.1	Q91ZV7:0.253,Q9DC11	Octopus_XP_014789090.1	p329_cov71.241	*	*	Zebrafish_C0SQ73,Zebrafish_C0SQ71:0.12,Zebrafish_C0SQ72:0.055,Zebrafish_F1R5J7:0.316,Zebrafish_B8JKL6:0.11	Chiken_E1C486,Chiken_F1NXD3:0.256	Human_Q6UX71,Human_Q8IUK5:0.264	pfu_aug2.0_828.1_27824.t1		1	3	4	7	1	0	2	0	0	6	0	1	1	0	1	2	1	2	1	1	0	0	5	2	2	1
1706	31	25		C4WTV4:0.155,J9K2F7	Aplysia_XP_005095408.1	C3ZAA9	Biomphalaria_XP_013069410.1	H9JDH7	Brhy_TRINITY_DN11669_c0_g1_i1_m.47125,Brhy_TRINITY_DN11669_c0_g1_i2_m.47129:0.494	Capitella_R7U9M4	g1910.t1,g1910.t2:0.979	Chlamy_A8IGC6	Crassostrea_XP_011452626.1	Cyanidio_tr_M1VAZ9_M1VAZ9_CYAM1	Q8INF2	e6844c37.16	Habo_c11321_g1_i4_m.24195	Haliotis_HDSC00164CG00100	Lingula_A0A1S3KIL5	Lottia_XP_009057258.1	Q3TUH1	Octopus_XP_014787809.1	p304_cov69.104	*	Yeast_YGR046W	Zebrafish_A0A0G2L7W1:0.86,Zebrafish_Q3B7H2	Chiken_A0A1D5P6S3:0.783,Chiken_A0A1D5PK43:0.755,Chiken_E1BUW5	Human_Q96BW9	pfu_aug2.0_744.1_14519.t1		2	1	1	1	1	2	1	2	1	1	1	1	1	1	1	1	1	1	1	1	0	1	2	3	1	1
1707	72	24		C4WS59,C4WSE5:0.979,C4WSE6:0.61,J9K0D3	Aplysia_XP_005107358.1,Aplysia_XP_005098022.1,Aplysia_XP_005098023.1:0.725,Aplysia_XP_005098024.1:0.725	C3Y4D8,C3YKR3	Biomphalaria_XP_013075245.1,Biomphalaria_XP_013078055.1,Biomphalaria_XP_013078056.1:0.733,Biomphalaria_XP_013065004.1:0.214	H9JHC4,P29522:0.983,Q9BPS1	Brhy_TRINITY_DN31526_c0_g1_i1_m.59339:0.199,Brhy_TRINITY_DN2397_c0_g1_i1_m.49388,Brhy_TRINITY_DN20891_c0_g1_i1_m.44246:0.163	Capitella_R7UNM1:0.141,Capitella_R7V379,Capitella_R7VI90	g1313.t1	*	Crassostrea_XP_011448419.1,Crassostrea_XP_011452061.1,Crassostrea_XP_011452062.1:0.778,Crassostrea_XP_019929766.1:0.964,Crassostrea_XP_019929767.1:0.75,Crassostrea_XP_019929768.1:0.678,Crassostrea_XP_011431991.2:0.09	Cyanidio_tr_M1V4G4_M1V4G4_CYAM1	A0A0B4LFL3,O96827,Q9VL18	e4644c37.1,e101354c35.1,e224091c43.34	Habo_c11123_g1_i2_m.22010:0.389,Habo_c11123_g1_i4_m.22020,Habo_c11123_g1_i6_m.22034	Haliotis_HDSC00049CG00460,Haliotis_HDSC11130CG00010	Lingula_A0A1S3K0Q0,Lingula_A0A1S3J2Q2	Lottia_XP_009061349.1,Lottia_XP_009045930.1:0.287	O70251,P57776:0.274	Octopus_XP_014770941.1,Octopus_XP_014767472.1:0.112	p763_cov69.188,p60_cov59.7:0.094	*	Yeast_YAL003W	Zebrafish_Q6IQE2:0.985,Zebrafish_Q7ZV16,Zebrafish_A0A0R4IA30:0.139,Zebrafish_A0A0R4IA64:0.207,Zebrafish_A0A0R4IGB6:0.216,Zebrafish_A0A0R4IS28:0.23,Zebrafish_Q5SPC9,Zebrafish_Q5SPD0:0.57,Zebrafish_Q5SPD1:0.6,Zebrafish_Q4V9J7:0.115	Chiken_F1NYA9:0.887,Chiken_Q5ZHY1:0.887,Chiken_Q9YGQ1,Chiken_A0A1D5PPL7:0.277	Human_P29692:0.277,Human_P24534	pfu_aug2.0_198.1_27026.t2,pfu_aug2.0_434.1_14149.t1		4	4	2	4	3	3	3	1	0	7	1	3	3	3	2	2	2	2	2	2	0	1	10	4	2	2
1708	60	24		C4WT31,J9JWE0	Aplysia_XP_005101144.1,Aplysia_XP_005106280.1	C3ZI99,C3Y8L2	Biomphalaria_XP_013095164.1,Biomphalaria_XP_013064298.1	Q2F5R5	Brhy_TRINITY_DN20751_c0_g1_i1_m.36581:0.275,Brhy_TRINITY_DN5146_c0_g1_i1_m.16184:0.259,Brhy_TRINITY_DN7311_c0_g1_i1_m.59816	Capitella_R7TSK3,Capitella_R7UWQ8	g8486.t1	Chlamy_A8JB85	Crassostrea_XP_011432603.1,Crassostrea_XP_011437796.1,Crassostrea_XP_011437797.1	*	Q7K1J3:0.447,Q9VEG5:0.602,Q9W2S2,X2JEE0:0.439,X2JJA8:0.355	e5466c40.12,e7132c43.7,e7132c43.8:0.074	Habo_c11795_g3_i1_m.30818	Haliotis_HDSC02245CG00050,Haliotis_HDSC02336CG00060	Lingula_A0A1S3I6X2,Lingula_A0A1S3K3J0:0.204,Lingula_A0A1S3K3S6	Lottia_XP_009058046.1,Lottia_XP_009058270.1	Q9DCD6,P60521,Q8R3R8	Octopus_XP_014775877.1,Octopus_XP_014777565.1	p178_cov62.31,p97_cov59.31,p97_cov59.33:0.275	*	Yeast_YBL078C	Zebrafish_Q6TH05,Zebrafish_F1QY33,Zebrafish_Q6DH82:0.115,Zebrafish_Q6NZZ7:0.094,Zebrafish_Q6PH63:0.094,Zebrafish_Q6PSS4:0.057	Chiken_F1NNM2,Chiken_A0A0A7TWA5:0.688,Chiken_A0A1L1RN80,Chiken_A0A1D5NTP4:0.48,Chiken_E1C2J6:0.78	Human_O95166,Human_P60520,Human_Q9H0R8:0.772,Human_Q9BY60:0.649	pfu_aug2.0_4124.1_15926.t1		2	2	2	2	1	3	2	1	1	3	0	5	3	1	2	3	2	3	2	3	0	1	6	5	4	1
1709	39	24		C4WTN9	Aplysia_XP_005091103.1	C3Y6L9	Biomphalaria_XP_013074264.1,Biomphalaria_XP_013074266.1:0.823,Biomphalaria_XP_013074267.1:0.802	Q5UAR3	Brhy_TRINITY_DN29485_c0_g1_i1_m.16254,Brhy_TRINITY_DN13768_c0_g1_i1_m.46382:0.333	Capitella_R7TVU0	g5879.t1	Chlamy_A8HMG7	Crassostrea_XP_011423597.1	Cyanidio_tr_M1UQ70_M1UQ70_CYAM1	Q9VVU2	e2581c44.59	Habo_c8915_g1_i1_m.7974,Habo_c10710_g1_i1_m.17784:0.221,Habo_c10710_g1_i2_m.17801:0.279,Habo_c9303_g1_i1_m.9327:0.18,Habo_c13805_g1_i1_m.53491:0.203	*	Lingula_A0A1S3IV62	Lottia_XP_009054318.1	P61255	Octopus_XP_014769425.1	p763_cov69.115,p15887_cov78.1	*	Yeast_YGR034W,Yeast_YLR344W:0.991	Zebrafish_Q7SXA1	Chiken_F2Z4K6,Chiken_A0A1D5PUF9:0.222,Chiken_A0A1L1RLA3:0.079,Chiken_A0A1L1RLT9:0.294,Chiken_P47832:0.303,Chiken_A0A1L1RNQ4:0.12	Human_P61254,Human_Q9UNX3:0.957	pfu_aug2.0_135.1_16987.t1		1	1	1	3	1	2	1	1	1	1	1	1	1	5	0	1	1	1	1	2	0	2	1	6	2	1
1710	30	23		J9JPU0	Aplysia_XP_005091786.2	C3Y4G7	Biomphalaria_XP_013083012.1	H9J766	Brhy_TRINITY_DN2331_c0_g2_i1_m.49310	Capitella_R7TX40	g911.t1	*	Crassostrea_XP_011456823.1	Cyanidio_tr_M1UXW6_M1UXW6_CYAM1	Q95RG7,Q9VIG1:0.998	e69159c35.1	Habo_c12080_g1_i1_m.36707:0.625,Habo_c12080_g1_i2_m.36711:0.302,Habo_c12080_g1_i3_m.36715	*	Lingula_A0A1S3HTD8:0.974,Lingula_A0A1S3HUH7	Lottia_XP_009064736.1	Q3U821	Octopus_XP_014769912.1	p66_cov69.13	*	Yeast_YPL126W	Zebrafish_A0A0R4IV17:0.996,Zebrafish_Q7ZVR1	Chiken_A0A1L1RME5,Chiken_Q5ZMN8:0.996,Chiken_A0A1D5P786	Human_Q8IWA0	pfu_aug2.0_517.1_24127.t1		1	1	1	1	1	1	1	1	0	1	1	2	1	3	0	2	1	1	1	1	0	1	2	3	1	1
1711	28	18		J9JTV0	Aplysia_XP_005096815.1,Aplysia_XP_005096816.1:0.975,Aplysia_XP_005096817.1:0.872,Aplysia_XP_005096818.1:0.872	C3Z9D7	Biomphalaria_XP_013062186.1,Biomphalaria_XP_013062187.1:0.963	H9J052	*	Capitella_R7VKY1	*	*	Crassostrea_XP_011426120.1:0.933,Crassostrea_XP_011452929.1	*	Q9VVL6,X2J969	e4243c39.19	*	*	Lingula_A0A1S3IYS0	Lottia_XP_009050632.1	Q8C1S0	Octopus_XP_014784072.1	p1301_cov73.96	*	*	Zebrafish_B2GRD6:0.99,Zebrafish_B8A5B3:0.955,Zebrafish_Q08C81:0.594,Zebrafish_Q6DRL8	Chiken_F1NC09	Human_A0JLT2	pfu_aug2.0_1453.1_11678.t1:0.164,pfu_aug2.0_7209.1_32939.t1		1	4	1	2	1	0	1	0	0	2	0	2	1	0	0	1	1	1	1	1	0	0	4	1	1	2
1712	32	19		J9JYW2	Aplysia_XP_005105333.1,Aplysia_XP_005105334.1,Aplysia_XP_012941837.1	C3ZEC0	Biomphalaria_XP_013086866.1	H9IY34	*	Capitella_R7T636,Capitella_R7TVU7:0.268	*	*	Crassostrea_XP_011438290.1,Crassostrea_XP_019926026.1	*	A0A0B4KGM0,Q86BA6:0.155,Q8MRF2:0.349,Q9VHA6:0.997	e6360c38.15	*	Haliotis_HDSC03469CG00010	Lingula_A0A1S3JFY1,Lingula_A0A1S3JFY6:0.985	Lottia_XP_009067144.1	Q8BUP8	Octopus_XP_014772074.1	p53_cov61.46	*	*	Zebrafish_Q6NXA7,Zebrafish_Q6TNU0:0.985,Zebrafish_F1R0I6:0.231,Zebrafish_Q66I09:0.224	Chiken_A0A1D5PHW0,Chiken_R4GGL0:0.236	Human_Q6ZT52:0.126,Human_Q8N2R8	pfu_aug2.0_1997.1_25247.t1		1	3	1	1	1	0	2	0	0	2	0	4	1	0	1	2	1	1	1	1	0	0	4	2	2	1
1713	38	21		J9K0B6	Aplysia_XP_012941984.1	C3ZQP1	Biomphalaria_XP_013075871.1	H9JAG1	Brhy_TRINITY_DN24121_c0_g1_i1_m.57319	Capitella_R7VID7,Capitella_R7UKK0	g2531.t1,g2531.t2:0.198	*	Crassostrea_XP_011417133.1	*	H5V896,Q9VCP0	e2578c39.8,e2578c39.7	Habo_c10657_g1_i1_m.17262,Habo_c10657_g1_i3_m.17276,Habo_c18356_g1_i1_m.55592:0.188	*	Lingula_A0A1S3JXI1,Lingula_A0A1S3JY93:0.996,Lingula_A0A2R2MRD2:0.421	Lottia_XP_009046658.1	Q8CB77	Octopus_XP_014770607.1	p3752_cov58.10	*	*	Zebrafish_A0A0R4IBY3:0.387,Zebrafish_Q803L4,Zebrafish_E7F7H1	Chiken_A0A1D5PAE7:0.998,Chiken_Q5ZID8,Chiken_A0A1L1RSF1	Human_A6NLF2:0.625,Human_Q14241,Human_Q3SY89:0.622,Human_Q8IYF1:0.232,Human_Q8NG57:0.624,Human_A0A087WX78	pfu_aug2.0_1221.1_04899.t1		1	1	1	1	1	1	2	2	0	1	0	2	2	3	0	3	1	1	1	1	0	0	3	3	6	1
1714	24	20		X1WJ46,C4WS09:0.187	Aplysia_XP_005112740.1	C3YRK7	Biomphalaria_XP_013072312.1	H9J736:0.833,Q2F5K0:0.828,Q2F5K1	Brhy_TRINITY_DN25384_c0_g1_i1_m.47722	Capitella_R7TKU2	*	*	Crassostrea_XP_011452281.2	*	Q9VL69	e8467c40.14	*	Haliotis_HDSC02657CG00030	Lingula_A0A1S3IS39	Lottia_XP_009060522.1	Q9DCF9	Octopus_XP_014784243.1	p7915_cov66.8	*	*	Zebrafish_Q7ZUR5,Zebrafish_B8JL82:0.592	Chiken_R4GJK4	Human_Q9UNL2	pfu_aug2.0_6150.1_02818.t1		2	1	1	1	3	1	1	0	0	1	0	1	1	0	1	1	1	1	1	1	0	0	2	1	1	1
1715	23	21		J9K585	Aplysia_XP_005102568.1	C3XTG5	Biomphalaria_XP_013085122.1	*	Brhy_TRINITY_DN8536_c0_g2_i1_m.47513	Capitella_R7U5K3	g137.t1	Chlamy_A8I707	Crassostrea_XP_011443455.1,Crassostrea_XP_011443535.1:0.942	*	Q9V7W1	e12215c35.1	Habo_c12450_g2_i1_m.45924	*	Lingula_A0A1S3J0G1,Lingula_A0A1S3J1P9:0.904	Lottia_XP_009044595.1	Q7TPN3	Octopus_XP_014769394.1	p374_cov67.40	*	Yeast_YBR004C	Zebrafish_A0A0R4ITR4	Chiken_A0A1D5PLM8	Human_Q9NUD9	*		1	1	1	1	0	1	1	1	1	2	0	1	1	1	0	2	1	1	1	1	0	1	1	1	1	0
1716	29	25		J9K2M5	Aplysia_XP_005089200.1	C3Y0D5	Biomphalaria_XP_013086654.1	H9JL06	Brhy_TRINITY_DN20582_c0_g1_i1_m.51594	Capitella_R7UWC0	g8757.t1,g8763.t1:0.111	Chlamy_A8I5B9	Crassostrea_XP_011444736.1	Cyanidio_tr_M1VEJ6_M1VEJ6_CYAM1	Q9VBH7	e2491c42.2	Habo_c11055_g1_i1_m.21225	Haliotis_HDSC03508CG00040	Lingula_A0A1S3H7W8:0.98,Lingula_A0A1S3H9R5	Lottia_XP_009055037.1	Q80XC2	Octopus_XP_014772887.1	p1413_cov65.19	*	Yeast_YJL125C	Zebrafish_F1QTY5,Zebrafish_Q6DI31:0.924,Zebrafish_B8JJ22:0.169	Chiken_F1NZ19	Human_Q96FX7	pfu_aug2.0_3438.1_29101.t1		1	1	1	1	1	1	1	2	1	1	1	1	1	1	1	2	1	1	1	1	0	1	3	1	1	1
1717	39	23		C4WST9:0.988,J9JUL6	Aplysia_XP_005090121.1	C3Y546	Biomphalaria_XP_013073595.1,Biomphalaria_XP_013073602.1,Biomphalaria_XP_013073611.1,Biomphalaria_XP_013073618.1	H9JVE3	Brhy_TRINITY_DN20798_c0_g1_i1_m.36526,Brhy_TRINITY_DN26304_c0_g1_i1_m.32896,Brhy_TRINITY_DN15039_c0_g1_i1_m.27633	Capitella_R7TIQ6	g5422.t1	Chlamy_A8J2P4,Chlamy_A8JD95	Crassostrea_XP_011418301.1:0.969,Crassostrea_XP_019920169.1	*	Q9VKR2	e6285c43.16	Habo_c11399_g1_i1_m.25036,Habo_c11399_g1_i2_m.25044,Habo_c12060_g2_i1_m.36228	Haliotis_HDSC00324CG00070	Lingula_A0A1S3I575	Lottia_XP_009061626.1	Q99K95	Octopus_XP_014788371.1,Octopus_XP_014788372.1	p229_cov67.114	*	*	Zebrafish_A0A0R4IT16:0.988,Zebrafish_F1QSV2:0.977,Zebrafish_Q6IQR4,Zebrafish_Q7ZW03:0.965,Zebrafish_X1WF35:0.246	Chiken_F1NU37,Chiken_Q5ZJN1:0.941	Human_Q9BY42	pfu_aug2.0_2109.1_32051.t1		2	1	1	4	1	3	1	1	2	2	0	1	1	3	1	1	1	1	2	1	0	0	5	2	1	1
1718	16	12		J9JLM6	Aplysia_XP_005094692.1:0.982,Aplysia_XP_005094693.1:0.982,Aplysia_XP_005094694.1:0.979,Aplysia_XP_005094695.1	C3ZBM2	Biomphalaria_XP_013085676.1	H9IXB2	*	Capitella_R7UAS6	*	*	Crassostrea_XP_011428736.2	*	*	e5765c46.16	*	*	Lingula_A0A1S3IJ95,Lingula_A0A2R2MM83:0.966	*	*	Octopus_XP_014789725.1	p2054_cov67.30	*	*	*	*	*	pfu_aug2.0_2292.1_08811.t1		1	4	1	1	1	0	1	0	0	1	0	0	1	0	0	2	0	0	1	1	0	0	0	0	0	1
1719	34	23		C4WU76,J9JMP9:0.99	Aplysia_XP_005106795.1,Aplysia_XP_005106796.1,Aplysia_XP_012942631.1	C3ZCF5	Biomphalaria_XP_013067528.1	H9J8U7	Brhy_TRINITY_DN13310_c0_g1_i1_m.31569	Capitella_R7TVU1,Capitella_R7UUC1:0.135	g7836.t1	Chlamy_A8JGC0	Crassostrea_XP_011412587.1,Crassostrea_XP_011412588.1,Crassostrea_XP_011412589.1,Crassostrea_XP_011412590.1	*	Q9V3B6	e2757c42.20	Habo_c9213_g1_i1_m.8879,Habo_c9213_g1_i3_m.8884	Haliotis_HDSC27039CG00010,Haliotis_HDSC78754CG00010:0.133	Lingula_A0A1S3I387	Lottia_XP_009050558.1	Q9JHS9	Octopus_XP_014781764.1	p2169_cov57.1	*	*	Zebrafish_A5WV15,Zebrafish_Q6IQU4:0.958	Chiken_A0A1D5PFR9:0.426,Chiken_E1C8V6	Human_Q9P013	pfu_aug2.0_1303.1_11580.t1		2	3	1	1	1	1	2	1	1	4	0	1	1	2	2	1	1	1	1	1	0	0	2	2	1	1
1720	35	24		C4WUE3	Aplysia_XP_005099571.1	C3XY08	Biomphalaria_XP_013083932.1	H9JIH2	Brhy_TRINITY_DN24060_c0_g1_i1_m.43259	Capitella_R7TLQ3	g3691.t1	Chlamy_A8J6H6	Crassostrea_XP_011411924.1	Cyanidio_tr_M1UUA9_M1UUA9_CYAM1	Q9VYI1	e5436c45.12	Habo_c10954_g3_i1_m.20119	*	Lingula_A0A1S3JVS9,Lingula_A0A1S3JWS5:0.594	Lottia_XP_009056381.1	Q91VU1,Q99LP8:0.16	Octopus_XP_014789686.1:0.98,Octopus_XP_014789687.1	p288_cov60.112	*	Yeast_YGL161C	Zebrafish_B0S5I9:0.06,Zebrafish_B0S5J0:0.434,Zebrafish_Q68EH1:0.078,Zebrafish_I3ITL6:0.17,Zebrafish_Q6DBU9	Chiken_A0A1D5NWD5:0.535,Chiken_A0A1L1RPY8,Chiken_E1C1H6:0.978	Human_Q9BWQ6:0.098,Human_Q9Y548	pfu_aug2.0_340.1_00619.t1:0.143,pfu_aug2.0_8892.1_09691.t1		1	1	1	1	1	1	1	1	1	1	1	1	1	1	0	2	1	2	2	1	0	1	5	3	2	2
1721	41	22		J9JMH5,X1WLV5:0.809	Aplysia_XP_005092602.1,Aplysia_XP_012934786.1:0.744	C3Z7G3	Biomphalaria_XP_013070330.1	H9JR94	Brhy_TRINITY_DN12978_c0_g1_i3_m.51308,Brhy_TRINITY_DN12978_c0_g1_i6_m.51317	Capitella_R7UL75	g2013.t1	Chlamy_A8IEG8	Crassostrea_XP_011438168.1:0.982,Crassostrea_XP_011438169.1,Crassostrea_XP_019925988.1:0.373	*	Q7KIS4:0.991,Q8MSD1	e7085c37.16	Habo_c14836_g1_i1_m.53853	*	Lingula_A0A1S3I875:0.979,Lingula_A0A1S3I894	Lottia_XP_009048082.1	Q64311	Octopus_XP_014784325.1,Octopus_XP_014784327.1:0.718	p117_cov71.103	*	*	Zebrafish_B1WB84,Zebrafish_Q6P605:0.987,Zebrafish_A0A0R4IG63:0.17,Zebrafish_A0A0R4I9V5:0.155	Chiken_A0A1D5NWV1:0.294,Chiken_A0A1D5PA86:0.235,Chiken_A0A1D5PU29:0.179,Chiken_A0A1L1RL93,Chiken_A0A1L1RMM9:0.17,Chiken_A0A1L1RZM8:0.611,Chiken_A0A1D5P7I6:0.081,Chiken_A0A1D5PD45:0.11,Chiken_A0A1L1RN29:0.106	Human_Q96AB6	pfu_aug2.0_241.1_03865.t1		2	2	1	1	1	2	1	1	1	3	0	2	1	1	0	2	1	1	2	1	0	0	4	9	1	1
1722	21	19		C4WXG3:0.624,J9K2A9	Aplysia_XP_005100216.1	C3ZET6	Biomphalaria_XP_013069711.1	H9JDE7	*	Capitella_R7VKM6	*	*	Crassostrea_XP_011449154.1	*	Q9VED7	e9727c36.5	*	Haliotis_HDSC00532CG00010	Lingula_A0A1S3HQ09	Lottia_XP_009060602.1	Q3TFQ1	Octopus_XP_014781282.1	p855_cov67.6	*	*	Zebrafish_Q7SX89:0.71,Zebrafish_Q8JFT6	Chiken_Q5ZHV7	Human_Q5W111	pfu_aug2.0_1123.1_11447.t1		2	1	1	1	1	0	1	0	0	1	0	1	1	0	1	1	1	1	1	1	0	0	2	1	1	1
1723	86	21		J9JY31,J9JYL4:0.459,X1WI60	Aplysia_XP_005089776.1,Aplysia_XP_012937345.1:0.942,Aplysia_XP_005094070.1,Aplysia_XP_012935532.1,Aplysia_XP_012935533.1,Aplysia_XP_012935534.1	*	Biomphalaria_XP_013070586.1:0.989,Biomphalaria_XP_013070587.1,Biomphalaria_XP_013070588.1:0.931,Biomphalaria_XP_013070589.1:0.92	D3KYT1,H9JQU6:0.956,B6ZL88	Brhy_TRINITY_DN15362_c1_g1_i1_m.9162	Capitella_R7TYZ8,Capitella_R7TEC6:0.633,Capitella_R7TJ56,Capitella_R7TQF1:0.255,Capitella_R7UT06:0.988,Capitella_R7UUA1:0.76,Capitella_R7UX06:0.682,Capitella_R7V7W7:0.69,Capitella_R7VEW1:0.349	*	Chlamy_A8HQ36,Chlamy_A8IUB5:0.124,Chlamy_A8JFT5:0.379	Crassostrea_XP_011419726.1,Crassostrea_XP_011422836.1:0.24,Crassostrea_XP_011440880.1,Crassostrea_XP_011440888.1,Crassostrea_XP_011440891.1:0.735,Crassostrea_XP_011440900.1:0.737,Crassostrea_XP_011450517.1:0.161,Crassostrea_XP_011450707.1:0.842,Crassostrea_XP_011456407.1,Crassostrea_XP_019929323.1:0.116	*	A0A0B4KI54,M9PBC2:0.089,P20483,Q03019:0.089	e10695c45.14,e746c39.56	*	Haliotis_HDSC01979CG00020,Haliotis_HDSC01979CG00030:0.116,Haliotis_HDSC02003CG00020:0.094,Haliotis_HDSC00297CG00070	Lingula_A0A1S3HDL9	Lottia_XP_009059579.1,Lottia_XP_009062828.1,Lottia_XP_009052669.1:0.408,Lottia_XP_009056296.1,Lottia_XP_009062770.1:0.414,Lottia_XP_009062771.1:0.411,Lottia_XP_009062772.1:0.277,Lottia_XP_009062773.1:0.411,Lottia_XP_009052295.1:0.259,Lottia_XP_009052668.1:0.396	P30306,P48964:0.135,P48967:0.154	Octopus_XP_014786511.1,Octopus_XP_014786512.1:0.882,Octopus_XP_014786513.1:0.839	p1686_cov67.45,p263_cov67.55	*	Yeast_YMR036C,Yeast_YGR203W	Zebrafish_B5LY73:0.986,Zebrafish_B8A5N7:0.987,Zebrafish_F1QTY9,Zebrafish_B5LY74:0.058,Zebrafish_B8A4H7:0.058	Chiken_Q5ZHY7,Chiken_A0A1D5PY31:0.249	Human_P30304:0.145,Human_P30305,Human_P30307:0.055	pfu_aug2.0_147.1_23566.t1:0.068,pfu_aug2.0_3115.1_19031.t1,pfu_aug2.0_3115.1_19032.t1:0.495,pfu_aug2.0_3444.1_15792.t1:0.064,pfu_aug2.0_136.1_20303.t3:0.06,pfu_aug2.0_897.1_24501.t1		3	6	0	4	3	1	9	0	3	10	0	4	2	0	4	1	10	3	3	2	0	2	5	2	3	6
1724	33	25		J9JWM9	Aplysia_XP_005089883.1	C3YAN6	Biomphalaria_XP_013091085.1	H9JPY7	Brhy_TRINITY_DN15399_c0_g1_i2_m.8784	Capitella_R7TWW9:0.061,Capitella_R7U1D1	g5072.t1	Chlamy_A8IC58	Crassostrea_XP_011442129.1	Cyanidio_tr_M1V7Q2_M1V7Q2_CYAM1	Q9VCI0	e15221c32.1	Habo_c7973_g1_i1_m.5312,Habo_c7973_g1_i2_m.5319	Haliotis_HDSC00516CG00030	Lingula_A0A1S3HGA9,Lingula_A0A1S3HNC2:0.924	Lottia_XP_009061130.1	Q9D8S4	Octopus_XP_014789566.1,Octopus_XP_014789567.1:0.771,Octopus_XP_014789568.1:0.634	p440_cov72.299	*	Yeast_YLR059C	Zebrafish_F1QNX9,Zebrafish_Q6PBY4:0.371	Chiken_A0A1D5PY16,Chiken_A0A1L1RK74:0.433,Chiken_A0A1L1RNQ3:0.674	Human_Q9Y3B8	pfu_aug2.0_460.1_00776.t1		1	1	1	1	1	1	2	1	1	1	1	1	1	2	1	2	1	1	3	1	0	1	2	3	1	1
1725	43	25		J9JMV2	Aplysia_XP_005091355.2,Aplysia_XP_005109418.1	C3Z126,C3YPQ5	Biomphalaria_XP_013089749.1,Biomphalaria_XP_013086214.1,Biomphalaria_XP_013086215.1:0.946	H9JQ25	Brhy_TRINITY_DN15816_c0_g1_i1_m.20519	Capitella_R7T7D9,Capitella_R7T7N5	g8626.t1	Chlamy_A8JDX6	Crassostrea_XP_011433167.1:0.993,Crassostrea_XP_011433174.1,Crassostrea_XP_011412617.1	Cyanidio_tr_M1V675_M1V675_CYAM1	M9PDK3,Q9W0L7:0.367	e1137c42.30,e33180c44.28	Habo_c9335_g1_i1_m.9472	Haliotis_HDSC00654CG00100,Haliotis_HDSC01604CG00050:0.988	Lingula_A0A1S3JR14,Lingula_A0A1S3JH05,Lingula_A0A1S3JIG1:0.994	Lottia_XP_009052401.1,Lottia_XP_009049873.1	P52479	Octopus_XP_014789899.1,Octopus_XP_014788854.1	p112_cov67.99,p826_cov64.308	*	Yeast_YER151C	Zebrafish_A0A0R4IVE2	Chiken_A0A1D5PU96,Chiken_F1NG89:0.991,Chiken_Q5ZJN4:0.986	Human_Q14694	pfu_aug2.0_604.1_14371.t1,pfu_aug2.0_5491.1_06128.t1		1	2	2	3	1	1	2	1	1	3	1	2	2	1	2	3	2	1	2	2	0	1	1	3	1	2
1726	56	25		C4WSD9	Aplysia_XP_005094246.1,Aplysia_XP_005090312.2:0.376	C3Y721	Biomphalaria_XP_013090184.1	Q4F863	Brhy_TRINITY_DN2840_c0_g1_i1_m.42573,Brhy_TRINITY_DN27832_c0_g1_i1_m.60826:0.356,Brhy_TRINITY_DN32271_c0_g1_i1_m.47270:0.338	Capitella_R7V1D9:0.435,Capitella_R7V265	g3003.t1:0.896,g4058.t1	Chlamy_A8I297	Crassostrea_XP_011413204.1:0.822,Crassostrea_XP_011413205.1:0.974,Crassostrea_XP_011413206.1	Cyanidio_tr_M1UX34_M1UX34_CYAM1	Q9GU68	e17569c43.12,e35879c37.7:0.384	Habo_c10353_g1_i1_m.14862:0.69,Habo_c14219_g1_i1_m.53694:0.9,Habo_c18339_g1_i1_m.55568,Habo_c17128_g1_i1_m.54980:0.392,Habo_c15527_g1_i1_m.54265:0.439,Habo_c17631_g1_i1_m.55284:0.239,Habo_c12804_g1_i1_m.53044:0.083	Haliotis_HDSC01320CG00100,Haliotis_HDSC00724CG00080:0.152	Lingula_A0A1S3JRE1,Lingula_A0A1S3K124:0.944	Lottia_XP_009064948.1,Lottia_XP_009064949.1	P63242,Q8BGY2:0.573	Octopus_XP_014781960.1	p2550_cov65.4,p1104_cov64.9	*	Yeast_YEL034W:0.809,Yeast_YJR047C	Zebrafish_A7MCI0:0.14,Zebrafish_Q6NX89:0.458,Zebrafish_Q7ZUP4,Zebrafish_B0UY94:0.443,Zebrafish_E9QD54:0.326	Chiken_A0A1B1XXT1,Chiken_Q07460,Chiken_A0A1D5PL54:0.325,Chiken_A0A1L1RQA1:0.388,Chiken_Q09121:0.372,Chiken_A0A1B1XXT0:0.101	Human_P63241,Human_Q6IS14:0.927,Human_Q9GZV4:0.573	pfu_aug2.0_510.1_00834.t1		1	2	1	1	1	3	2	2	1	3	1	1	2	7	2	2	2	2	1	2	0	2	5	6	3	1
1727	30	20		J9JNB9	Aplysia_XP_005107682.1,Aplysia_XP_012935841.1	C3Y063,C3Z5H4:0.087,C3Z5I7,C3Z5I8:0.976	Biomphalaria_XP_013066120.1	*	Brhy_TRINITY_DN15313_c0_g1_i1_m.9114:0.604,Brhy_TRINITY_DN15313_c0_g1_i2_m.9118	Capitella_R7U7D1	*	Chlamy_A8IX63	Crassostrea_XP_011416119.1,Crassostrea_XP_011447049.1	*	*	e11762c44.12	*	Haliotis_HDSC00506CG00010	Lingula_A0A1S3IKL6	Lottia_XP_009061892.1	A7RDN6	Octopus_XP_014785663.1	p429_cov63.34	tr_P73476_P73476_SYNY3	*	Zebrafish_A8DZ59:0.994,Zebrafish_Q6DHI7,Zebrafish_R4GDW7:0.195	Chiken_A0A1D5PKR5,Chiken_A0A1D5PSW6:0.089	Human_Q5VYX0	pfu_aug2.0_858.1_27852.t1,pfu_aug2.0_712.1_07820.t1		1	2	4	1	0	2	1	0	1	2	0	0	1	0	1	1	1	1	1	1	1	0	3	2	1	2
1728	32	23		J9JX68	Aplysia_XP_005108443.1	C3Z9C8	Biomphalaria_XP_013088298.1	H9JBM4	*	Capitella_R7TXE8	*	Chlamy_A0A218N8N6:0.119,Chlamy_A8J8X9,Chlamy_P05726:0.119	Crassostrea_XP_011413846.1,Crassostrea_XP_011413847.1:0.509	Cyanidio_sp_Q85FV6_RK16_CYAM1	O46082,Q9W547:0.889	e21315c69.4:0.252,e40424c8.2,e645c44.29	Habo_c12196_g1_i1_m.39067	Haliotis_HDSC02731CG00030:0.779,Haliotis_HDSC10611CG00030	Lingula_A0A1S3HC27	Lottia_XP_009053956.1	Q99N93	Octopus_XP_014784873.1	p6430_cov70.17	Synecho_sp_P73313_RL16_SYNY3	Yeast_YBL038W	Zebrafish_B8JM36,Zebrafish_F1R2K1:0.773,Zebrafish_Q5RJT5:0.768	Chiken_A0A1D5PX13	Human_Q9NX20	*		1	1	1	1	1	0	1	0	3	2	1	2	3	1	2	1	1	1	1	1	1	1	3	1	1	0
1729	33	25		J9LS85	Aplysia_XP_005104207.1,Aplysia_XP_012941234.1:0.973,Aplysia_XP_012941235.1:0.973	C3YV24	Biomphalaria_XP_013069261.1	H9J0G8	Brhy_TRINITY_DN6651_c0_g1_i1_m.3087	Capitella_R7TN04	g7917.t1,g7917.t2:0.293	Chlamy_A8J3X5	Crassostrea_XP_011417596.1:0.89,Crassostrea_XP_011417597.1:0.914,Crassostrea_XP_011417598.1	Cyanidio_tr_M1V6Q7_M1V6Q7_CYAM1	Q6NL53,Q7PL26:0.992	e3526c44.4	Habo_c9739_g1_i1_m.11221	Haliotis_HDSC03382CG00040	Lingula_A0A1S3H5F1	Lottia_XP_009066549.1	Q9D0U6	Octopus_XP_014773652.1	p198_cov66.5	*	Yeast_YDR005C	Zebrafish_Q6PGU2,Zebrafish_A0A1D5NSU6:0.281,Zebrafish_Q4V9H8:0.407	Chiken_A0A1D5NVI5	Human_Q9H063	pfu_aug2.0_220.1_00449.t1		1	3	1	1	1	1	1	2	1	3	1	2	1	1	1	1	1	1	1	1	0	1	3	1	1	1
1730	41	19		J9M7N2,X1XCX1,J9KMG4	Aplysia_XP_005088913.1:0.067,Aplysia_XP_012940873.1	*	Biomphalaria_XP_013086623.1,Biomphalaria_XP_013090921.1:0.07	H9JLF6	*	Capitella_R7USI4,Capitella_R7UTJ0	g774.t1	Chlamy_A8J1V4	Crassostrea_XP_011443337.1:0.883,Crassostrea_XP_019927432.1,Crassostrea_XP_019927433.1:0.998,Crassostrea_XP_019920835.1	*	Q0E8T7,Q58CJ1:0.999	e3411c44.43:0.07,e696c38.11,e696c38.10	Habo_c11633_g1_i2_m.28047,Habo_c11633_g1_i3_m.28057,Habo_c11633_g1_i4_m.28069	Haliotis_HDSC07215CG00030,Haliotis_HDSC27957CG00010,Haliotis_HDSC30073CG00010:0.934,Haliotis_HDSC12000CG00010:0.199	Lingula_A0A1S3KI17,Lingula_A0A1S3I8C2	Lottia_XP_009060809.1,Lottia_XP_009060808.1	*	Octopus_XP_014776510.1	p2892_cov56.59,p66_cov69.154,p17497_cov50.1,p89_cov59.29	*	*	*	Chiken_A0A1L1RJ80	Human_Q96MT7	pfu_aug2.0_718.1_27708.t1,pfu_aug2.0_718.1_27709.t1		3	2	0	2	1	0	2	1	1	4	0	2	3	3	4	2	2	0	1	4	0	0	0	1	1	2
1731	42	16		X1WIK4	Aplysia_XP_012939644.1,Aplysia_XP_005101348.1	*	Biomphalaria_XP_013061720.1	H9JQK8	*	*	*	*	Crassostrea_XP_011432405.1,Crassostrea_XP_011432412.1:0.984,Crassostrea_XP_011432420.1:0.917,Crassostrea_XP_019924210.1:0.917	*	B7Z043:0.837,D3PFE1:0.889,Q6B4I4,Q9VZY2:0.994	e1513c42.16,e1513c42.18	*	Haliotis_HDSC00159CG00070	Lingula_A0A1S3HIL3:0.948,Lingula_A0A1S3HIM8:0.907,Lingula_A0A1S3HKG5:0.935,Lingula_A0A1S3HLQ2	*	P59759,Q8K4J6:0.208,Q8VIM5:0.089	Octopus_XP_014775339.1	p59_cov63.138	*	*	Zebrafish_E7F442:0.375,Zebrafish_U3JAU7,Zebrafish_E7F9J6:0.117,Zebrafish_A0A0M3HEN1:0.836,Zebrafish_R4GEG3:0.089,Zebrafish_X1WEC8:0.341,Zebrafish_X1WDZ5:0.117,Zebrafish_E7FFY7:0.122	Chiken_A0A1D5P8I5,Chiken_E1C7F7:0.946,Chiken_E1BSL3:0.265,Chiken_A0S0L7:0.107,Chiken_E1BQY3:0.106	Human_Q8IZQ8:0.101,Human_Q969V6:0.193,Human_Q9ULH7	pfu_aug2.0_2233.1_12076.t1		1	2	0	1	1	0	0	0	0	4	0	4	2	0	1	4	0	3	1	1	0	0	8	5	3	1
1732	34	23		C4WX96,X1XQ46	Aplysia_XP_012944141.1	C3Z1T8	Biomphalaria_XP_013096681.1	H9IXP6	Brhy_TRINITY_DN12939_c0_g2_i1_m.51112	Capitella_R7UKP1	g1900.t1,g1905.t1:0.368,g904.t1:0.38,g908.t1:0.737	Chlamy_A8JBZ6	Crassostrea_XP_011423000.1	*	Q9VPB9	e936c37.23	Habo_c10305_g1_i1_m.14451,Habo_c11649_g1_i1_m.28328:0.546,Habo_c11649_g1_i2_m.28330:0.546	Haliotis_HDSC00303CG00020,Haliotis_HDSC00303CG00010	Lingula_A0A1S3JZV7:0.556,Lingula_A0A1S3ICU7:0.973,Lingula_A0A1S3JZ19	Lottia_XP_009051419.1	Q91XC9	Octopus_XP_014777235.1	p1548_cov63.56,p1548_cov63.57	*	*	Zebrafish_F1RDG2,Zebrafish_Q4QRH7:0.991	Chiken_E1BVC0	Human_Q9Y5Y5	pfu_aug2.0_1877.1_25185.t1		2	1	1	1	1	1	1	4	1	1	0	1	1	3	2	3	1	1	1	2	0	0	2	1	1	1
1733	42	24		C4WVE2,J9M410:0.536	Aplysia_XP_005110199.1,Aplysia_XP_012944464.1	C3ZQ44	Biomphalaria_XP_013063537.1	Q1HQB8	Brhy_TRINITY_DN1166_c0_g1_i1_m.2312	Capitella_X1Z7A2	g5276.t1,g7688.t1:0.084	Chlamy_A8IE17	Crassostrea_XP_011450172.1,Crassostrea_XP_019929226.1	Cyanidio_tr_M1V785_M1V785_CYAM1	Q9VPR1	e10538c38.1,e12730c40.11:0.074,e11757c33.2:0.075	Habo_c10435_g1_i1_m.15277,Habo_c10435_g1_i2_m.15291,Habo_c10435_g1_i1_m.15273:0.111,Habo_c10435_g1_i2_m.15289:0.111	Haliotis_HDSC03693CG00030	Lingula_A0A1S3HCM6:0.536,Lingula_A0A1S3HCP6,Lingula_A0A1S3HCQ1:0.566,Lingula_A0A1S3HE70:0.89,Lingula_A0A1S3HFI4:0.534	Lottia_XP_009062264.1	P50637,Q9CRZ8:0.087	*	p258776_cov68.11,p258776_cov68.13:0.151	tr_P74502_P74502_SYNY3	*	Zebrafish_Q5XJB6	Chiken_F1NZA2,Chiken_A0A1L1RWL2:0.385,Chiken_F1NNL8:0.14	Human_P30536,Human_Q5TGU0:0.143	pfu_aug2.0_64.1_13524.t1		2	2	1	1	1	1	1	2	1	2	1	1	3	4	1	5	1	2	0	2	1	0	1	3	2	1
1734	20	18		J9JM67,J9LM67:0.286	Aplysia_XP_005094954.1	C3XVD3	Biomphalaria_XP_013068221.1	H9JJZ3	*	Capitella_R7V7S8	*	*	Crassostrea_XP_011426809.1	*	M9PGT5,Q9W3Y7:0.995	e7499c41.7	*	*	Lingula_A0A1S3I798	Lottia_XP_009054003.1	Q9DAX9	Octopus_XP_014790608.1	p2687_cov64.79	*	*	Zebrafish_Q6NY32	Chiken_Q5ZLJ2	Human_Q92624	pfu_aug2.0_227.1_23710.t1		2	1	1	1	1	0	1	0	0	1	0	2	1	0	0	1	1	1	1	1	0	0	1	1	1	1
1735	44	23		J9K8Q9	Aplysia_XP_005091178.1,Aplysia_XP_005091179.1,Aplysia_XP_012945021.1	C3Y078	Biomphalaria_XP_013066166.1,Biomphalaria_XP_013066167.1,Biomphalaria_XP_013066168.1	H9JGS0	Brhy_TRINITY_DN31951_c0_g1_i1_m.50838	Capitella_R7U6U9	*	Chlamy_A8HSI6	Crassostrea_XP_011453889.1,Crassostrea_XP_011453890.1,Crassostrea_XP_011453891.1,Crassostrea_XP_011453892.1,Crassostrea_XP_011453893.1,Crassostrea_XP_011453894.1,Crassostrea_XP_011453896.1,Crassostrea_XP_011453898.1,Crassostrea_XP_011453899.1,Crassostrea_XP_011453900.1	Cyanidio_tr_M1VFS3_M1VFS3_CYAM1	A0A1B2AK04,Q9VUZ1	e32217c39.3	Habo_c9821_g1_i1_m.11706,Habo_c9821_g1_i2_m.11718	Haliotis_HDSC06387CG00010	Lingula_A0A1S3IGV9	Lottia_XP_009045551.1	Q9CQP2	Octopus_XP_014776620.1	p129_cov72.218	*	Yeast_YBR254C	Zebrafish_B2GS81,Zebrafish_Q08CN0,Zebrafish_A0A0R4IMU2:0.838,Zebrafish_F8W2L4:0.111	Chiken_A0A1I7Q427,Chiken_A0A1D5P9V9,Chiken_Q5ZKP4:0.846	Human_P0DI81,Human_P0DI82	*		1	3	1	3	1	1	1	0	1	10	1	2	1	2	1	1	1	1	1	1	0	1	4	3	2	0
1736	23	14		J9JXC7	Aplysia_XP_005096308.2	C3YJ02	Biomphalaria_XP_013062920.1	H9IYH7	*	*	*	*	Crassostrea_XP_011414606.1,Crassostrea_XP_011414607.1:0.953,Crassostrea_XP_011414608.1:0.957,Crassostrea_XP_011429140.1,Crassostrea_XP_019923318.1:0.994	*	I0C0N1,Q6NP40:0.999,Q9VA99:0.957	e7581c42.10	*	*	Lingula_A0A1S3JZ56,Lingula_A0A1S3JZ67:0.985,Lingula_A0A1S3K007:0.984	Lottia_XP_009050292.1	*	Octopus_XP_014784369.1	p838_cov70.199	*	*	Zebrafish_A0A0R4IK04	*	*	pfu_aug2.0_392.1_07450.t1,pfu_aug2.0_725.1_17773.t1:0.202		1	1	1	1	1	0	0	0	0	5	0	3	1	0	0	3	1	0	1	1	0	0	1	0	0	2
1737	50	23		J9JQF5:0.516,J9JWT1,J9K6A8:0.052	Aplysia_XP_005090384.1	C3Z407	Biomphalaria_XP_013068277.1	B5BRC4,B5BRC5:0.917,H9JTX9:0.067	Brhy_TRINITY_DN31726_c0_g1_i1_m.38251	Capitella_R7TQA8	g2100.t1	Chlamy_A8HQ39	Crassostrea_XP_011427932.1	*	E2QCH2,Q9U6B8	e42138c42.1	Habo_c12592_g1_i10_m.50831,Habo_c12592_g1_i1_m.50796,Habo_c12592_g1_i4_m.50813	Haliotis_HDSC01285CG00070	Lingula_A0A1S3I9E9,Lingula_A0A1S3IAC2:0.983	Lottia_XP_009053888.1:0.238,Lottia_XP_009053889.1	Q6P8G8:0.156,Q8BH10,Q8BWG9:0.182	Octopus_XP_014772198.1,Octopus_XP_014772272.1:0.839,Octopus_XP_014772347.1:0.839,Octopus_XP_014772423.1:0.839	p698_cov62.74	*	*	Zebrafish_B0R158,Zebrafish_F6P4G9:0.923,Zebrafish_A0A0R4I9A7:0.112,Zebrafish_A0A286Y8H9:0.104,Zebrafish_B2GS90:0.107,Zebrafish_Q6TLE6:0.107,Zebrafish_A0A0R4IYV8:0.12,Zebrafish_E7FFU7:0.345	Chiken_A0A1D5PMR6,Chiken_Q5ZLW2:0.993,Chiken_A0A1D5P4B9:0.148,Chiken_F1NZH8:0.143,Chiken_Q5ZL05:0.143	Human_Q96D31:0.214,Human_Q96SN7,Human_Q9BRQ5:0.168	pfu_aug2.0_766.1_21132.t1		3	1	1	1	3	1	1	1	1	1	0	2	1	3	1	2	2	3	4	1	0	0	8	5	3	1
1738	28	23		C4WSI8,J9K1M5:0.936	Aplysia_XP_005091294.1	C3XUB3	Biomphalaria_XP_013076474.1	Q2F5L0	Brhy_TRINITY_DN10559_c0_g1_i1_m.43573,Brhy_TRINITY_DN7772_c0_g1_i1_m.49647	Capitella_R7U9Z6	g2616.t1	Chlamy_A8JE83	Crassostrea_XP_011427816.1	*	Q9W335	e9817c41.24	Habo_c1977_g1_i1_m.924	Haliotis_HDSC00056CG00100	Lingula_A0A1S3HSV9	Lottia_XP_009046747.1	Q9CY50	Octopus_XP_014773166.1	p189_cov72.70	*	*	Zebrafish_A0A0R4IRS8:0.851,Zebrafish_A0A0R4IVT5:0.823,Zebrafish_Q8AWW3	Chiken_F1P4F4,Chiken_Q5ZM63:0.993	Human_P43307	pfu_aug2.0_824.1_14586.t1		2	1	1	1	1	2	1	1	1	1	0	1	1	1	1	1	1	1	1	1	0	0	3	2	1	1
1739	4	4		X1XB87	Aplysia_XP_012945494.1	*	*	*	*	*	*	*	*	*	*	e2665c45.22	*	*	*	*	*	*	p838_cov70.108	*	*	*	*	*	*		1	1	0	0	0	0	0	0	0	0	0	0	1	0	0	0	0	0	0	1	0	0	0	0	0	0
1740	32	25		J9LPD5	Aplysia_XP_005101690.1,Aplysia_XP_012939877.1:0.995	C3Z9J2	Biomphalaria_XP_013065095.1	D3VW57,H9JSI5:0.96	Brhy_TRINITY_DN10466_c0_g2_i1_m.45289	Capitella_R7UBG7	g4513.t1	Chlamy_A8IXS9	Crassostrea_XP_019921394.1	Cyanidio_tr_M1VLR4_M1VLR4_CYAM1	Q24168	e797c37.7	Habo_c10189_g1_i1_m.13537	Haliotis_HDSC02902CG00010	Lingula_A0A1S3I135	Lottia_XP_009055692.1	Q60862	Octopus_XP_014771635.1	p97380_cov81.19	*	Yeast_YBR060C	Zebrafish_Q08BP8,Zebrafish_A0A0R4IFI7:0.143,Zebrafish_A0A0R4IWC1:0.159,Zebrafish_A0A140LFM9:0.074	Chiken_F1NDM4,Chiken_Q5ZJL2:0.996	Human_Q13416	pfu_aug2.0_3536.1_22401.t1,pfu_aug2.0_793.1_11184.t1		1	2	1	1	2	1	1	1	1	1	1	1	1	1	1	1	1	1	1	1	0	1	4	2	1	2
1741	75	19		J9JW59,J9K886:0.11,J9K9I0:0.166,J9KKY5:0.103	Aplysia_XP_005111824.1,Aplysia_XP_005111825.1:0.946,Aplysia_XP_012945489.1:0.956,Aplysia_XP_005100176.1	C3Z3V6,O96504:0.757,C3YLE2	Biomphalaria_XP_013080620.1,Biomphalaria_XP_013070255.1	A0A0F7IQS1,B8YPW1:0.99,H9JLI3	*	Capitella_R7V2Z1,Capitella_R7V4U4	*	*	Crassostrea_XP_011434596.1,Crassostrea_XP_011434597.1,Crassostrea_XP_011434598.1,Crassostrea_XP_019924915.1	*	P07713	e428c41.7,e13314c43.3	*	Haliotis_HDSC01540CG00050,Haliotis_HDSC00004CG00210	Lingula_A0A1S3IEL9	Lottia_XP_009063729.1,Lottia_XP_009048024.1	P21274,P21275:0.283,Q9R229,Q9WV56:0.069,P43027,P43028:0.204,P43029:0.129	Octopus_XP_014780361.1,Octopus_XP_014780362.1,Octopus_XP_014780363.1,Octopus_XP_014780364.1,Octopus_XP_014780365.1,Octopus_XP_014780366.1,Octopus_XP_014781901.1	p258738_cov65.121,p409_cov65.97	*	*	Zebrafish_F1QAD6:0.182,Zebrafish_O13107:0.143,Zebrafish_O57574:0.178,Zebrafish_P87380:0.119,Zebrafish_A0A0B5GTK3:0.988,Zebrafish_B3DI86,Zebrafish_O13109:0.97,Zebrafish_F1QK08:0.225,Zebrafish_F8W3E7:0.099,Zebrafish_A2BGK2	Chiken_E1C0T2,Chiken_Q90752:0.963,Chiken_A0A1D5P3H4:0.289,Chiken_Q6XDQ0:0.282,Chiken_Q90751:0.18,Chiken_A0A1D5PGR5,Chiken_Q9W6G0:0.985,Chiken_Q9YHW9:0.316,Chiken_F6S3W4,Chiken_Q70GM8:0.844	Human_P12643:0.267,Human_P12644,Human_O95393,Human_Q9UK05:0.056,Human_P43026,Human_Q6KF10:0.205,Human_Q7Z4P5:0.132	pfu_aug2.0_51.1_03514.t1,pfu_aug2.0_1109.1_31449.t1		4	4	3	2	3	0	2	0	0	4	0	1	2	0	2	1	2	7	7	2	0	0	10	10	7	2
1742	39	18		J9K342	Aplysia_XP_012938758.1:0.985,Aplysia_XP_012938762.1:0.987,Aplysia_XP_012938766.1,Aplysia_XP_012938739.1:0.996,Aplysia_XP_012938743.1,Aplysia_XP_012938748.1:0.949,Aplysia_XP_012938754.1:0.902	C3YBV4	Biomphalaria_XP_013064907.1	H9IZY1	*	Capitella_R7TBT5	*	*	Crassostrea_XP_011413825.1	*	Q9VXN3	e5074c44.8,e5074c44.7	*	Haliotis_HDSC00560CG00150	*	Lottia_XP_009047061.1	Q91WK0,Q3UZ39:0.05	Octopus_XP_014770820.1	p138_cov61.37,p138_cov61.36	*	*	Zebrafish_E7F0T2:0.355,Zebrafish_A0A0R4IMS4:0.134,Zebrafish_Q6PGV0:0.147,Zebrafish_A0A0R4IL11:0.125,Zebrafish_A0A0R4IRC4:0.225,Zebrafish_F6P6M7:0.169,Zebrafish_F6PAZ7:0.245,Zebrafish_F8W449:0.123,Zebrafish_A3KNI5:0.114,Zebrafish_A9JR77:0.072	Chiken_A0A1D5P8M8:0.97,Chiken_A0A1D5P1C0,Chiken_F1NCG5:0.054	Human_Q9Y608,Human_Q32MZ4:0.084	pfu_aug2.0_765.1_17813.t1		1	7	1	1	1	0	1	0	0	1	0	1	2	0	1	0	1	2	1	2	0	0	10	3	2	1
1743	27	22		C4WTB0	Aplysia_XP_012936577.1	C3ZMH3	Biomphalaria_XP_013070487.1,Biomphalaria_XP_013070488.1,Biomphalaria_XP_013075145.1	Q1HPU5	Brhy_TRINITY_DN7855_c0_g1_i1_m.15874	Capitella_R7UHZ5	*	Chlamy_A8J7F5	Crassostrea_XP_011417233.1	*	A0A1B2AK42,Q9VRV7	e1155c41.5	Habo_c17195_g1_i1_m.55087	Haliotis_HDSC00538CG00110	Lingula_A0A1S3KDR6	Lottia_XP_009063252.1	P59708	Octopus_XP_014780782.1	p1599_cov56.6,p44968_cov46.1:0.219	*	*	Zebrafish_Q6IQM0	Chiken_E1BW94	Human_Q9Y3B4	pfu_aug2.0_2091.1_05407.t1,pfu_aug2.0_7534.1_16269.t1		1	1	1	3	1	1	1	0	1	1	0	2	1	1	1	1	1	1	1	2	0	0	1	1	1	2
1744	36	24		C4WXW6:0.118,X1X3W8	Aplysia_XP_005090053.1	C3YXK4	Biomphalaria_XP_013074355.1	H9IUQ0	Brhy_TRINITY_DN12900_c0_g1_i1_m.51288	Capitella_R7TW14	*	Chlamy_A8IW37	Crassostrea_XP_019929532.1,Crassostrea_XP_019929533.1,Crassostrea_XP_019929534.1,Crassostrea_XP_019929535.1:0.987,Crassostrea_XP_019929536.1:0.987,Crassostrea_XP_019929537.1:0.69,Crassostrea_XP_019929538.1:0.678,Crassostrea_XP_019929539.1:0.69	Cyanidio_tr_M1V8X7_M1V8X7_CYAM1	Q9W5W6	e38257c43.20	Habo_c10992_g1_i10_m.20528,Habo_c10992_g1_i1_m.20520,Habo_c10992_g1_i8_m.20525:0.664	Haliotis_HDSC03693CG00020	Lingula_A0A1S3H263,Lingula_A0A1S3H4P4:0.991	Lottia_XP_009064296.1	Q8BH58	Octopus_XP_014776579.1	p1079_cov64.141	*	Yeast_YPR040W	Zebrafish_F1QRY4,Zebrafish_Q6PFK5:0.975	Chiken_F1NR86	Human_O75663	pfu_aug2.0_4894.1_16047.t1		2	1	1	1	1	1	1	0	1	8	1	1	1	3	1	2	1	1	1	1	0	1	2	1	1	1
1745	36	23		C4WWN8,X1XK88	Aplysia_XP_005089246.1:0.858,Aplysia_XP_005089247.1	C3YWH8	Biomphalaria_XP_013062085.1,Biomphalaria_XP_013062086.1,Biomphalaria_XP_013062087.1,Biomphalaria_XP_013062088.1,Biomphalaria_XP_013097062.1,Biomphalaria_XP_013097063.1:0.922	H9JC48	Brhy_TRINITY_DN1256_c0_g1_i1_m.29214	Capitella_R7U7W5	g4280.t1	Chlamy_A8J2A1	Crassostrea_XP_011423517.1,Crassostrea_XP_019930457.1	Cyanidio_tr_M1VGG5_M1VGG5_CYAM1	*	e1958c39.28	Habo_c7259_g1_i1_m.4345	*	Lingula_A0A1S3I2D8,Lingula_A0A1S3I3M1:0.268,Lingula_A0A1S3KFR4:0.977	Lottia_XP_009063517.1	Q91XD8	Octopus_XP_014781427.1	p117_cov71.10	*	Yeast_YDL119C	Zebrafish_F1QL31,Zebrafish_P0CAT2:0.893,Zebrafish_Q08CI8:0.5,Zebrafish_I3IT65:0.094	Chiken_A0A1D5P6J7	Human_Q96DW6	pfu_aug2.0_1078.1_28032.t1		2	2	1	6	1	1	1	1	1	2	1	0	1	1	0	3	1	1	1	1	0	1	4	1	1	1
1746	32	20		C4WXB2	Aplysia_XP_005101114.1,Aplysia_XP_005101115.1	C3YQX9	Biomphalaria_XP_013074706.1	H9JXZ3	*	Capitella_R7UJD2:0.984,Capitella_R7UL61	*	Chlamy_A8IAI2	Crassostrea_XP_011437303.1	*	D3PFI1,H0RNH2:0.995,P28518:0.995	e915c44.1	*	*	Lingula_A0A1S3IZ50,Lingula_A0A1S3IZN8:0.966	Lottia_XP_009044201.1	Q64267	Octopus_XP_014780939.1	p639_cov70.56	*	Yeast_YMR201C	Zebrafish_F1R092:0.992,Zebrafish_Q7SY02	Chiken_A0A1D5P541:0.066,Chiken_A0A1L1S0Q3:0.901,Chiken_P27089:0.847,Chiken_R4GJS9,Chiken_A0A1D5PGG1:0.204,Chiken_A0A1L1RJD5:0.123	Human_P23025	pfu_aug2.0_2624.1_15584.t1,pfu_aug2.0_2903.1_12309.t1:0.231		1	2	1	1	1	0	2	0	1	1	0	3	1	0	0	2	1	1	1	1	0	1	2	6	1	2
1747	21	18		J9JUX4	Aplysia_XP_005113334.2	C3Z4B2	Biomphalaria_XP_013082716.1	H9JUL0	*	Capitella_R7TDB5	*	*	Crassostrea_XP_011422373.1	*	Q9GYU8	e1131c43.46	*	*	Lingula_A0A1S3K2A1	Lottia_XP_009051596.1	Q8CEC0	Octopus_XP_014780339.1,Octopus_XP_014780340.1:0.99	p512_cov64.42	*	*	Zebrafish_A2CEI4,Zebrafish_Q501Y6:0.992	Chiken_A0A1D5PER2:0.616,Chiken_A0A1D5PUD5	Human_Q99567	pfu_aug2.0_2610.1_02199.t1		1	1	1	1	1	0	1	0	0	1	0	1	1	0	0	1	1	1	2	1	0	0	2	2	1	1
1748	51	23		J9JVI3	Aplysia_XP_012944110.1,Aplysia_XP_012944111.1:0.302	C3YX66	Biomphalaria_XP_013093917.1,Biomphalaria_XP_013094032.1	H9JKK4	Brhy_TRINITY_DN232_c0_g1_i1_m.18138,Brhy_TRINITY_DN13532_c0_g2_i1_m.39174	Capitella_R7UXZ0	g2358.t1	Chlamy_A8IY93,Chlamy_A8IUU3	Crassostrea_XP_011435884.1,Crassostrea_XP_011435885.1,Crassostrea_XP_011435886.1:0.926,Crassostrea_XP_019925294.1:0.225	*	Q9VBL3	e17398c38.1	Habo_c9282_g1_i1_m.9194,Habo_c9282_g1_i2_m.9200:0.364,Habo_c9282_g1_i1_m.9195,Habo_c9282_g1_i2_m.9199	Haliotis_HDSC22025CG00010	Lingula_A0A1S3JXI0	Lottia_XP_009059975.1	Q6PAM1,Q8BHN1:0.18,Q8VBT1:0.09	Octopus_XP_014771702.1,Octopus_XP_014771703.1:0.946	p255984_cov65.36	*	*	Zebrafish_F1QP07:0.144,Zebrafish_F1QZ20:0.147,Zebrafish_Q1ED09:0.144,Zebrafish_Q5EAR2:0.051,Zebrafish_Q5RIN3:0.167,Zebrafish_Q5RIN4:0.172,Zebrafish_A5D6U5,Zebrafish_A4IGG1:0.154,Zebrafish_F1QCZ3:0.17	Chiken_F1NI14:0.341,Chiken_V9GWR2,Chiken_A0A1D5PXR4:0.252,Chiken_F1P0Q4:0.081,Chiken_Q9I969:0.081,Chiken_F1NLI4:0.081	Human_P40222,Human_Q8N3L3:0.109,Human_Q9NUQ3:0.184	pfu_aug2.0_129.1_30250.t1		1	2	1	2	1	2	1	1	2	4	0	1	1	4	1	1	1	3	2	1	0	0	9	6	3	1
1749	43	24		J9JVX6	Aplysia_XP_005105145.1,Aplysia_XP_005105146.1:0.743,Aplysia_XP_012941737.1	C3Y926	Biomphalaria_XP_013066477.1	H9J820	Brhy_TRINITY_DN10876_c0_g1_i1_m.255	Capitella_R7VFA7	g2296.t1	Chlamy_A8IAV6	Crassostrea_XP_011445593.1:0.992,Crassostrea_XP_011445594.1	Cyanidio_tr_M1UVI8_M1UVI8_CYAM1	A9YJE7:0.258,A9YJE8:0.259,A9YJE9:0.263,A9YJF0:0.26,A9YJF1:0.24,A9YJF3:0.258,A9YJF4:0.262,A9YJF5:0.26,A9YJF6:0.26,F6J446:0.261	e5516c48.21,e5516c48.18	Habo_c10808_g2_i2_m.18796,Habo_c10808_g2_i3_m.18803:0.188,Habo_c10808_g2_i4_m.18804,Habo_c10808_g2_i6_m.18807	Haliotis_HDSC00045CG00060	Lingula_A0A1S3JQK4	*	Q9CYU6	Octopus_XP_014781890.1	p258791_cov73.17	*	Yeast_YBR246W	Zebrafish_A3KNN6	Chiken_A0A1D5P6U5:0.553,Chiken_A0A1D5PNU3,Chiken_A0A1D5PR47:0.494,Chiken_F1NSA3:0.614	Human_Q9BTV6	pfu_aug2.0_236.1_20465.t1		1	3	1	1	1	1	1	1	1	2	1	10	2	4	1	1	0	1	1	1	0	1	1	4	1	1
1750	47	24		J9K081	Aplysia_XP_005111120.2,Aplysia_XP_012942603.1	C3Z247	Biomphalaria_XP_013067336.1	H9J1X8	Brhy_TRINITY_DN13616_c0_g1_i1_m.40061,Brhy_TRINITY_DN13616_c0_g1_i2_m.40064:0.978,Brhy_TRINITY_DN12768_c0_g1_i1_m.55709,Brhy_TRINITY_DN29704_c0_g1_i1_m.8421,Brhy_TRINITY_DN6180_c0_g1_i1_m.16072	Capitella_R7TUB5	g6938.t1	Chlamy_A8INA3	Crassostrea_XP_011427507.1,Crassostrea_XP_011427508.1:0.927,Crassostrea_XP_011427509.1:0.504	Cyanidio_tr_M1V5P3_M1V5P3_CYAM1	Q7KN55,Q9VPX6:0.528,Q9VPX7:0.607	e5611c36.5,e5611c36.9,e60303c25.1	Habo_c9607_g1_i1_m.10816	*	Lingula_A0A1S3IVB9,Lingula_A0A1S3IW02:0.994	Lottia_XP_009066708.1	P40124,Q9CYT6:0.269	Octopus_XP_014791006.1	p258746_cov66.89,p258746_cov66.98	*	Yeast_YNL138W	Zebrafish_A7E2H8:0.991,Zebrafish_Q6YBS2,Zebrafish_A0A0R4IXA9:0.123,Zebrafish_Q5BJ21:0.114,Zebrafish_Q6P941:0.123,Zebrafish_B8JMD0	Chiken_A0A1D5Q032,Chiken_A0A1D5PC62:0.14,Chiken_E1BZ03:0.214	Human_P40123:0.295,Human_Q01518	pfu_aug2.0_1381.1_05006.t1,pfu_aug2.0_1381.1_05007.t1		1	2	1	1	1	5	1	1	1	3	1	3	3	1	0	2	1	2	1	2	0	1	6	3	2	2
1751	38	24		C4WTG6,J9K6Z4:0.991	Aplysia_XP_005096118.1	C3Z7D9	Biomphalaria_XP_013073270.1	H9J7S2	Brhy_TRINITY_DN17177_c0_g1_i1_m.45501	Capitella_R7TEQ6	g4744.t1	Chlamy_A8HPV5	Crassostrea_XP_011442917.1	Cyanidio_tr_M1UX80_M1UX80_CYAM1	A0APC8,A0APD0:0.991,A0APD1:0.994,A0APD3:0.991,A0APD6:0.988,C0MJR6:0.988,Q5U108,Q8I937:0.48,Q8MR24	e3797c46.9	Habo_c10834_g1_i1_m.19023,Habo_c10834_g1_i2_m.19033	*	Lingula_A0A1S3HBG9,Lingula_A0A1S3JD32:0.51	Lottia_XP_009045282.1	Q9CYH6	Octopus_XP_014785738.1	p2492_cov65.43	*	Yeast_YOR294W	Zebrafish_A8KBQ7:0.97,Zebrafish_Q6NWD5,Zebrafish_Q7SX91:0.997	Chiken_A0A1D5P6R9	Human_Q15050	pfu_aug2.0_679.1_31055.t1,pfu_aug2.0_17494.1_16589.t1		2	1	1	1	1	1	1	1	1	1	1	9	1	2	0	2	1	1	1	1	0	1	3	1	1	2
1752	57	22		C4WWZ7:0.083,J9K5A1	Aplysia_XP_005092919.1,Aplysia_XP_012934959.1,Aplysia_XP_005100952.1	C3Y0I9,C3Y9H2	Biomphalaria_XP_013089684.1,Biomphalaria_XP_013064530.1	H9IZX7	Brhy_TRINITY_DN17799_c0_g1_i1_m.57476	Capitella_R7UGD0:0.394,Capitella_R7UJ22	*	Chlamy_A8JFQ2	Crassostrea_XP_011427006.1,Crassostrea_XP_011439103.1	Cyanidio_tr_M1UUV0_M1UUV0_CYAM1,Cyanidio_tr_M1V542_M1V542_CYAM1	C4XVM0,Q9W422	e1428c44.40,e2783c48.10	*	Haliotis_HDSC02550CG00030,Haliotis_HDSC01474CG00090	Lingula_A0A1S3H881:0.476,Lingula_A0A1S3K5G6,Lingula_A0A1S3IRK0,Lingula_A0A1S3ISC4:0.957	Lottia_XP_009055081.1,Lottia_XP_009045499.1	Q9CVD2,Q9DBJ6,Q9CR30:0.053	Octopus_XP_014775880.1,Octopus_XP_014776703.1,Octopus_XP_014776704.1,Octopus_XP_014776705.1,Octopus_XP_014776706.1,Octopus_XP_014776700.1:0.148	p400_cov61.64,p77_cov68.55	*	*	Zebrafish_A0A0R4IDW1:0.632,Zebrafish_A0A0R4ITP2:0.699,Zebrafish_Q1XA84,Zebrafish_Q7ZU73:0.705,Zebrafish_A7MC83:0.989,Zebrafish_Q08C38,Zebrafish_F1QCJ5,Zebrafish_Q803C0:0.995	Chiken_Q9W689,Chiken_A0A1D5P643	Human_P54252,Human_Q9H3M9:0.429,Human_Q15040,Human_Q8TAC2:0.061	pfu_aug2.0_1515.1_18379.t1,pfu_aug2.0_622.1_07740.t1		2	3	2	2	1	1	2	0	1	2	2	2	2	0	2	4	2	3	6	2	0	0	8	2	4	2
1753	33	22		C4WSL3	Aplysia_XP_005097585.1	C3ZIE3	Biomphalaria_XP_013087649.1	H9JK65	Brhy_TRINITY_DN17121_c0_g1_i1_m.45533	Capitella_R7T9H8,Capitella_R7U154:0.088,Capitella_R7U9H2:0.451	*	Chlamy_A8IYV4	Crassostrea_XP_019928839.1	*	Q8IPG2,Q9VLR4:0.828	e2901c39.8	Habo_c12560_g1_i1_m.49738,Habo_c12560_g1_i2_m.49761,Habo_c12560_g1_i3_m.49777:0.921,Habo_c12560_g1_i4_m.49783:0.921	Haliotis_HDSC03074CG00010	Lingula_A0A1S3HD54,Lingula_A0A1S3HEK3:0.995	Lottia_XP_009058781.1	Q8BVA2	Octopus_XP_014780873.1	p1086_cov67.63	*	*	Zebrafish_A0A0R4IC93,Zebrafish_F6NRI8:0.291,Zebrafish_Q0D291:0.675,Zebrafish_Q5CZS9:0.178	Chiken_F1P3X8	Human_Q9H0R3	pfu_aug2.0_18825.1_19928.t1:0.126,pfu_aug2.0_3082.1_09057.t1		1	1	1	1	1	1	3	0	1	1	0	2	1	4	1	2	1	1	1	1	0	0	4	1	1	2
1754	39	18		J9JZH2	Aplysia_XP_005112006.1:0.995,Aplysia_XP_005112007.1,Aplysia_XP_005112008.1:0.951,Aplysia_XP_005112009.1:0.951	C3ZEY5	Biomphalaria_XP_013087286.1	H9IYS4	*	Capitella_R7VKL8	*	*	Crassostrea_XP_011435228.1,Crassostrea_XP_011435229.1:0.923,Crassostrea_XP_011435230.1:0.919,Crassostrea_XP_011435231.1:0.919,Crassostrea_XP_011435232.1:0.865	*	*	e3933c37.14	*	Haliotis_HDSC03313CG00020	Lingula_A0A1S3HPE6,Lingula_A0A1S3IX22:0.995	Lottia_XP_009067158.1	Q8K371:0.064,Q8VHG2,Q9D4H4:0.217	Octopus_XP_014776581.1,Octopus_XP_014776583.1	p258770_cov67.19	*	*	Zebrafish_E7F8Q6,Zebrafish_E9QFX4:0.252,Zebrafish_A1YB07,Zebrafish_E7FCE7:0.076,Zebrafish_B8A5S6:0.319,Zebrafish_A0JMM4:0.315	Chiken_E1C5Z2,Chiken_A0A1D5P206:0.332,Chiken_A0A1D5P6R2:0.333,Chiken_F1NYL2:0.267	Human_Q4VCS5,Human_Q8IY63:0.258,Human_Q9Y2J4:0.067	pfu_aug2.0_362.1_07411.t1		1	4	1	1	1	0	1	0	0	5	0	0	1	0	1	2	1	3	2	1	0	0	6	4	3	1
1755	26	21		J9K2G6	Aplysia_XP_005093750.1,Aplysia_XP_012935374.1:0.531	C3Z3W6	Biomphalaria_XP_013067014.1	H9JM71	Brhy_TRINITY_DN33322_c0_g1_i1_m.9381,Brhy_TRINITY_DN18856_c0_g1_i1_m.29272	Capitella_R7V520	g1810.t1	Chlamy_Q7XA07	Crassostrea_XP_019919671.1	*	Q4V6D4,Q9VLB9:0.874	e10349c39.4	*	*	Lingula_A0A1S3IDT3	Lottia_XP_009059227.1	Q8K0T2	Octopus_XP_014785602.1	p519_cov69.12	*	*	Zebrafish_F1R764,Zebrafish_Q7SXY4:0.992	Chiken_A0A1D5P9C2:0.827,Chiken_F1NGV6	Human_Q8TCX1	pfu_aug2.0_156.1_20349.t1		1	2	1	1	1	2	1	1	1	1	0	2	1	0	0	1	1	1	1	1	0	0	2	2	1	1
1756	107	23		X1WJP6	Aplysia_XP_005104530.1:0.988,Aplysia_XP_005104531.1,Aplysia_XP_005089285.1,Aplysia_XP_005099980.2:0.226,Aplysia_XP_005093153.2:0.757,Aplysia_XP_005093155.2:0.834,Aplysia_XP_012935080.1:0.757,Aplysia_XP_012935081.1:0.795,Aplysia_XP_012935082.1	C3XQL0:0.08,C3YR75:0.074,C3YSM0:0.103,C3Z2U2,C3XWA6	Biomphalaria_XP_013090384.1,Biomphalaria_XP_013064757.1,Biomphalaria_XP_013071761.1	*	Brhy_TRINITY_DN14711_c0_g1_i1_m.30440,Brhy_TRINITY_DN12535_c0_g1_i1_m.42034,Brhy_TRINITY_DN15319_c2_g1_i1_m.8772	Capitella_R7TCY0:0.086,Capitella_R7TDJ7:0.26,Capitella_R7UH41,Capitella_R7UXG8:0.072,Capitella_R7VEE5:0.111,Capitella_R7VF50,Capitella_R7VLM0:0.089,Capitella_R7VD49	g1529.t1,g5705.t1	Chlamy_A8JFP5,Chlamy_A8HN10,Chlamy_A8IXN3,Chlamy_A8IA01	Crassostrea_XP_011447023.1:0.982,Crassostrea_XP_011447024.1,Crassostrea_XP_011447684.1,Crassostrea_XP_011447685.1:0.889,Crassostrea_XP_019928585.1:0.92,Crassostrea_XP_011418869.2,Crassostrea_XP_011426482.1,Crassostrea_XP_011426480.2:0.144,Crassostrea_XP_011446302.1:0.167,Crassostrea_XP_011446332.1:0.178	Cyanidio_tr_M1VJM1_M1VJM1_CYAM1,Cyanidio_tr_M1VHR0_M1VHR0_CYAM1,Cyanidio_tr_M1UNK2_M1UNK2_CYAM1,Cyanidio_tr_M1UNZ2_M1UNZ2_CYAM1,Cyanidio_tr_M1VFW4_M1VFW4_CYAM1,Cyanidio_tr_M1V6R4_M1V6R4_CYAM1,Cyanidio_tr_M1V8E6_M1V8E6_CYAM1,Cyanidio_tr_M1VCL8_M1VCL8_CYAM1	Q9VNL4,Q9W4S1:0.217	e14675c44.2,e15121c43.1,e10869c40.13	Habo_c11051_g1_i1_m.21180,Habo_c11051_g1_i2_m.21188,Habo_c11051_g1_i3_m.21196,Habo_c11558_g1_i1_m.27200,Habo_c11558_g1_i2_m.27204,Habo_c11558_g1_i3_m.27208	Haliotis_HDSC06154CG00020	Lingula_A0A1S3HGI8,Lingula_A0A1S3IRE0:0.535,Lingula_A0A1S3ISY1:0.536,Lingula_A0A1S3KAY0:0.052,Lingula_A0A1S3KDP4:0.055,Lingula_A0A1S3KF27:0.962,Lingula_A0A1S3KFK2:0.997,Lingula_A0A2R2MNB7,Lingula_A0A1S3KG43,Lingula_A0A1S3ISL5:0.052	Lottia_XP_009064090.1,Lottia_XP_009066967.1,Lottia_XP_009045647.1	Q8C3L1,Q50H32,Q3TYR5:0.099	Octopus_XP_014771375.1,Octopus_XP_014771376.1,Octopus_XP_014771377.1	p6207_cov55.18,p1720_cov56.3,p854_cov69.129	*	*	Zebrafish_A0A140LFN7:0.988,Zebrafish_A0A286YA02,Zebrafish_A0A0G2KEA4,Zebrafish_E7FF84:0.911,Zebrafish_A0A0R4IJM7:0.313,Zebrafish_A4QN81:0.135,Zebrafish_A8E5M7:0.683,Zebrafish_F1QNW7,Zebrafish_Q05AJ0:0.86,Zebrafish_Q08C76:0.295	Chiken_E1C085,Chiken_A0A1L1RYZ4	Human_Q9Y2M2,Human_A8MXD5,Human_A6NFK2	pfu_aug2.0_148.1_26951.t2,pfu_aug2.0_1500.1_01674.t1,pfu_aug2.0_504.1_14230.t1,pfu_aug2.0_806.1_21172.t1,pfu_aug2.0_504.1_14235.t1:0.052		1	9	5	3	0	3	8	2	4	10	8	2	3	6	1	10	3	3	3	3	0	0	10	2	3	5
1757	51	20		C4WWX2	Aplysia_XP_005105094.1,Aplysia_XP_005090620.1,Aplysia_XP_005090621.1,Aplysia_XP_012942216.1	C3Y741:0.757,C3Y7G7	Biomphalaria_XP_013068699.1,Biomphalaria_XP_013068700.1:0.989,Biomphalaria_XP_013068702.1:0.989,Biomphalaria_XP_013068703.1:0.989,Biomphalaria_XP_013082785.1,Biomphalaria_XP_013082924.1	*	Brhy_TRINITY_DN4620_c0_g1_i1_m.51999,Brhy_TRINITY_DN4620_c0_g2_i1_m.52004:0.979	Capitella_R7UC18,Capitella_R7TGH9	*	*	Crassostrea_XP_011444172.1	*	*	e437c47.7,e11656c43.1,e241c47.1	Habo_c11434_g1_i1_m.25441	Haliotis_HDSC04715CG00010	Lingula_A0A1S3HAU9:0.509,Lingula_A0A1S3HDN7,Lingula_A0A1S3H2V0,Lingula_A0A1S3JIW6:0.978	Lottia_XP_009065984.1,Lottia_XP_009051704.1	Q8K1E6,Q6P6J4	Octopus_XP_014773823.1,Octopus_XP_014773824.1,Octopus_XP_014774049.1	p906_cov62.79,p884_cov71.70	tr_Q6ZEA1_Q6ZEA1_SYNY3	*	Zebrafish_E9QHT7:0.133,Zebrafish_F1QRD8,Zebrafish_Q6DBV1:0.932,Zebrafish_A3QK41,Zebrafish_E9QG26:0.835	Chiken_A0A1D5P329,Chiken_A0A1D5P2S2,Chiken_A0A1D5PDH0:0.21,Chiken_A0A1D5PGR0:0.342,Chiken_A0A1L1RX35:0.057	Human_Q96Q83,Human_Q6NS38	pfu_aug2.0_576.1_20931.t1,pfu_aug2.0_20448.1_29891.t1		1	4	2	6	0	2	2	0	0	1	0	0	3	1	1	4	2	2	3	2	1	0	5	5	2	2
1758	57	18		J9K538	Aplysia_XP_012939657.1	*	Biomphalaria_XP_013066928.1	H9IZ24	*	Capitella_R7VFZ5	*	*	Crassostrea_XP_019919336.1	*	A0A0B4K6N4:0.51,A0A0B4K7R6:0.811,A0A0B4KHF2:0.846,A0A0B4KHW6:0.794,A8JRH3:0.59,C0PV34:0.298,C6TP61:0.216,C7LAH8:0.899,C8VV00,E1JJ21:0.988	e5629c36.12	*	Haliotis_HDSC06560CG00020	Lingula_A0A1S3JDY0	Lottia_XP_009054624.1	P49813,Q9JHJ0:0.334,Q9JKK7:0.286,Q9JLH8:0.294,E9QA62,Q3UHZ5:0.073,Q8BVA4:0.115	Octopus_XP_014786736.1	p470_cov60.40	*	*	Zebrafish_E9QGR6,Zebrafish_F1QJZ6:0.332,Zebrafish_Q66I39:0.327,Zebrafish_E7F7X0:0.057,Zebrafish_F1Q5L7:0.053,Zebrafish_F1QPI5:0.052,Zebrafish_Q9PUQ6:0.323,Zebrafish_E7F062,Zebrafish_F1Q5S5:0.064,Zebrafish_F1R1F4:0.071	Chiken_F1NY71:0.989,Chiken_Q91006,Chiken_Q9DEA6:0.936,Chiken_A0A1D5PW62:0.35,Chiken_Q5ZLY3:0.357,Chiken_E1C6A3,Chiken_E1BTG2:0.069,Chiken_A0A1D5PI38:0.27,Chiken_H9KZU7:0.41,Chiken_Q9DEA4:0.378	Human_P28289,Human_Q9NYL9:0.316,Human_Q9NZQ9:0.29,Human_Q9NZR1:0.273,Human_P29536:0.05,Human_Q6P5Q4:0.072,Human_Q0VAK6:0.066	pfu_aug2.0_803.1_11194.t1		1	1	0	1	1	0	1	0	0	1	0	10	1	0	1	1	1	7	1	1	0	0	10	10	7	1
1759	14	11		J9JSM5	Aplysia_XP_012938778.1	C3ZXF1,C3ZXF3:0.146	Biomphalaria_XP_013075269.1	H9JU97	*	*	*	*	*	*	Q8SYN0,Q9NF73:0.982	e631c45.22	*	*	*	Lottia_XP_009059542.1	*	Octopus_XP_014771763.1,Octopus_XP_014771770.1:0.586	p8733_cov62.17	*	*	*	*	*	pfu_aug2.0_903.1_11296.t1		1	1	2	1	1	0	0	0	0	0	0	2	1	0	0	0	1	0	2	1	0	0	0	0	0	1
1760	38	18		J9JJ88	Aplysia_XP_005104508.2	C3Y5B2,C3ZIP5:0.424	Biomphalaria_XP_013085855.1	H9JP64	*	Capitella_R7UCN0	*	*	Crassostrea_XP_011435267.1,Crassostrea_XP_011435268.1,Crassostrea_XP_019925105.1:0.999,Crassostrea_XP_019925106.1:0.999	*	Q7KV24	e214737c43.5	*	*	Lingula_A0A1S3IZR9:0.994,Lingula_A0A1S3J0B6,Lingula_A0A1S3J1I6:0.994	Lottia_XP_009048890.1	Q7TT36,Q91ZV8:0.16,Q8C4G9	Octopus_XP_014786781.1	p650_cov70.86	*	*	Zebrafish_S4X0Q8,Zebrafish_A0A0U2ULT4:0.105,Zebrafish_E7FBY6:0.105,Zebrafish_F1Q989:0.058,Zebrafish_F1QX89:0.154,Zebrafish_E7FEH0:0.099,Zebrafish_U3JAP0:0.12	Chiken_A0A1D5P2V0,Chiken_A0A1D5P5X3:0.193,Chiken_F1NAF9:0.185,Chiken_A0A1D5P271:0.222,Chiken_F1NG90:0.293	Human_Q8IWK6,Human_Q96PE1:0.154,Human_Q86SQ6	pfu_aug2.0_143.1_10351.t1		1	1	2	1	1	0	1	0	0	4	0	1	1	0	0	3	1	3	1	1	0	0	7	5	3	1
1761	44	18		J9K5G6,J9JRR9	Aplysia_XP_005100081.1,Aplysia_XP_005091173.1:0.729,Aplysia_XP_005091174.1,Aplysia_XP_005095650.1:0.102	C3YZW4	Biomphalaria_XP_013066169.1,Biomphalaria_XP_013066170.1:0.589,Biomphalaria_XP_013075050.1	H9IV47	*	Capitella_R7UHI7,Capitella_R7UND6	*	*	Crassostrea_XP_011430309.1,Crassostrea_XP_011421547.1,Crassostrea_XP_019920666.1:0.145,Crassostrea_XP_019921061.1	*	Q9VWK6,G4LU67,Q9VPT7:0.991	e11427c43.4,e2424c42.29,e7924c42.4	*	*	Lingula_A0A1S3HX03,Lingula_A0A1S3HYC8:0.802,Lingula_A0A1S3HX34	Lottia_XP_009055405.1,Lottia_XP_009055406.1:0.058,Lottia_XP_009055398.1	Q3TQR0	Octopus_XP_014768248.1,Octopus_XP_014782395.1	p918_cov66.75,p1398_cov71.37,p105_cov62.19	*	*	Zebrafish_A0A0R4IHC9:0.74,Zebrafish_G1K2N7,Zebrafish_Q5BL33:0.732	Chiken_A0A1D5PFU4:0.985,Chiken_A0A1L1RWX5,Chiken_R4GLU3:0.985	Human_Q9UHJ9	pfu_aug2.0_1431.1_05039.t1,pfu_aug2.0_656.1_21033.t1		2	4	1	3	1	0	2	0	0	4	0	3	3	0	0	3	3	1	2	3	0	0	3	3	1	2
1762	164	26		J9KAB6,J9JU73,J9K543,C4WVX4,X1WP88,X1XS35,X1XEE9	Aplysia_XP_012945987.1,Aplysia_XP_005091429.1,Aplysia_XP_012946066.1,Aplysia_XP_005092425.1,Aplysia_XP_012934699.1:0.949,Aplysia_XP_005093938.2,Aplysia_XP_012935473.1,Aplysia_XP_012935474.1,Aplysia_XP_012935475.1	C3ZMU7,C3Z4C5,C3Z477,C3YKX0	Biomphalaria_XP_013077627.1,Biomphalaria_XP_013096330.1,Biomphalaria_XP_013069143.1:0.992,Biomphalaria_XP_013069144.1:0.992,Biomphalaria_XP_013069145.1,Biomphalaria_XP_013060540.1,Biomphalaria_XP_013081418.1,Biomphalaria_XP_013087775.1,Biomphalaria_XP_013088284.1,Biomphalaria_XP_013087774.1	H9J6M0,H9JLV6,H9IY75,H9JBN8,Q0PKS3	Brhy_TRINITY_DN1080_c0_g2_i1_m.33529,Brhy_TRINITY_DN12067_c0_g2_i1_m.47853,Brhy_TRINITY_DN12347_c0_g1_i2_m.15510,Brhy_TRINITY_DN6237_c0_g1_i1_m.45907,Brhy_TRINITY_DN31777_c0_g1_i1_m.38237,Brhy_TRINITY_DN24539_c0_g1_i1_m.51840,Brhy_TRINITY_DN35564_c0_g1_i1_m.10532:0.153,Brhy_TRINITY_DN13538_c0_g1_i1_m.38956	Capitella_R7UXG0,Capitella_R7UNJ0,Capitella_R7UFL1,Capitella_R7TS36,Capitella_R7U703	g3118.t1,g6253.t1,g567.t1,g1536.t1,g4517.t1,g1176.t1:0.085	Chlamy_A8J6G9,Chlamy_A8HRT2,Chlamy_A8I8Z4,Chlamy_A8ICE4:0.074,Chlamy_Q84X80,Chlamy_A8JI30,Chlamy_A8JEC2,Chlamy_A8J987:0.058	Crassostrea_XP_011415517.1:0.989,Crassostrea_XP_011415519.1,Crassostrea_XP_011421758.1,Crassostrea_XP_019921114.1:0.715,Crassostrea_XP_011414196.1,Crassostrea_XP_011414197.1:0.584,Crassostrea_XP_011448445.2,Crassostrea_XP_011456882.2,Crassostrea_XP_019918157.1	Cyanidio_tr_M1VMM1_M1VMM1_CYAM1,Cyanidio_tr_M1V7W8_M1V7W8_CYAM1,Cyanidio_sp_Q85G11_RK1_CYAM1:0.098,Cyanidio_tr_M1VCN0_M1VCN0_CYAM1,Cyanidio_sp_Q85G12_RK11_CYAM1,Cyanidio_tr_M1V520_M1V520_CYAM1,Cyanidio_tr_M1V5E5_M1V5E5_CYAM1	Q9VFJ2,H0RNK5,Q9VW14,Q9VHT5,Q9VD22	e24061c11.5,e24556c46.1,e3355c44.1,e21390c64.15,e976c41.2,e2567c44.12,e7000c44.20,e214845c63.32,e25863c72.28,e25863c72.27:0.059	Habo_c11909_g1_i2_m.32937,Habo_c12202_g1_i2_m.39146,Habo_c12202_g1_i5_m.39169:0.42,Habo_c12509_g2_i10_m.48074,Habo_c12509_g2_i2_m.48041:0.832,Habo_c10912_g1_i1_m.19816,Habo_c9428_g1_i1_m.9998:0.09,Habo_c12108_g1_i4_m.37385,Habo_c9415_g1_i1_m.9884,Habo_c9415_g1_i2_m.9908	Haliotis_HDSC05373CG00020,Haliotis_HDSC00249CG00160,Haliotis_HDSC00233CG00030	Lingula_A0A1S3HNE7,Lingula_A0A1S3HI77:0.466,Lingula_A0A1S3HLC7,Lingula_A0A1S3I4K3:0.99,Lingula_A0A1S3IZ64,Lingula_A0A1S3IPI0,Lingula_A0A1S3I7X7:0.473,Lingula_A0A2R2MTX7	Lottia_XP_009061614.1,Lottia_XP_009062066.1	Q9CQF0,Q99J25,Q5ND52,Q99N96	Octopus_XP_014778255.1,Octopus_XP_014783667.1,Octopus_XP_014774951.1,Octopus_XP_014779439.1,Octopus_XP_014779440.1:0.569,Octopus_XP_014784820.1	p220_cov72.76,p45_cov69.69,p258745_cov64.101,p807_cov65.67,p280_cov67.24	Synecho_sp_P36237_RL11_SYNY3,Synecho_sp_P74328_Y955_SYNY3,Synecho_sp_P36236_RL1_SYNY3,Synecho_sp_P74261_Y1673_SYNY3	Yeast_YNL185C,Yeast_YOR201C,Yeast_YDR116C,Yeast_YDL112W	Zebrafish_F1R356,Zebrafish_B2GPY7:0.264,Zebrafish_F1R7U4:0.271,Zebrafish_Q566V3:0.264,Zebrafish_F1QG96,Zebrafish_F1QMG1,Zebrafish_Q5PR27:0.988,Zebrafish_A1L2E4:0.98,Zebrafish_F1QYC8,Zebrafish_F1Q685:0.986	Chiken_F1NP06,Chiken_F1NG21,Chiken_A0A1D5P971,Chiken_A0A1L1RJI4:0.415,Chiken_A0A1L1RPU0:0.168,Chiken_E1C7D6	Human_Q13395,Human_Q6IN84,Human_Q9Y3B7,Human_Q9BYD6,Human_Q9HC36	pfu_aug2.0_1200.1_01466.t1,pfu_aug2.0_889.1_31253.t1,pfu_aug2.0_1707.1_25095.t1,pfu_aug2.0_106.1_20247.t1		7	9	4	10	5	8	5	6	8	9	7	5	10	10	3	8	2	4	6	5	4	4	10	6	5	4
1763	41	20		C4WSS9,C4WST0:0.323	Aplysia_XP_005097358.1	*	Biomphalaria_XP_013093070.1,Biomphalaria_XP_013093071.1	H9J830	Brhy_TRINITY_DN9840_c0_g2_i1_m.40460,Brhy_TRINITY_DN9840_c0_g4_i1_m.40461	Capitella_R7UR80,Capitella_R7VE25:0.996	*	*	Crassostrea_XP_011429237.1:0.979,Crassostrea_XP_011429238.1,Crassostrea_XP_011429239.1:0.953	*	Q9VW59	e5256c44.1	*	Haliotis_HDSC00438CG00230	Lingula_A0A1S3JYX4	Lottia_XP_009062125.1	Q61599:0.436,Q62160:0.176,Q99PT1	Octopus_XP_014788748.1,Octopus_XP_014788749.1:0.83	p9147_cov82.2	*	Yeast_YDL135C	Zebrafish_Q6P3J2:0.288,Zebrafish_Q802W6:0.291,Zebrafish_A0A0R4IB45,Zebrafish_Q7SZQ6:0.778,Zebrafish_E9QBP0:0.244,Zebrafish_X1WC11:0.059	Chiken_F1P3P3,Chiken_Q5ZMT1:0.977,Chiken_F1NLT8:0.456,Chiken_A0A1D5P7S7:0.213,Chiken_A0A1L1RL53:0.197,Chiken_A0A1L1RLF6:0.366	Human_P52565,Human_P52566:0.421,Human_Q99819:0.223	pfu_aug2.0_731.1_04523.t1		2	1	0	2	1	2	2	0	0	3	0	1	1	0	1	1	1	3	2	1	0	1	6	6	3	1
1764	21	18		C4WTD2	Aplysia_XP_005092095.1	C3YLC6	Biomphalaria_XP_013096416.1	H9IVR0	*	Capitella_R7TM14	*	*	Crassostrea_XP_011418635.1	*	A0A0B4KFH5,Q8MKL1	e90c43.28	*	Haliotis_HDSC06663CG00040,Haliotis_HDSC09190CG00020:0.935	Lingula_A0A1S3HLR8,Lingula_A0A1S3HLW2:0.996	Lottia_XP_009058483.1	Q8VE95	Octopus_XP_014790314.1	p189_cov72.36	*	*	Zebrafish_B8JMG6	*	Human_Q6P1X6	pfu_aug2.0_17182.1_09925.t1		1	1	1	1	1	0	1	0	0	1	0	2	1	0	2	2	1	1	1	1	0	0	1	0	1	1
1765	40	24		C4WU68,C4WW19:0.992,C4WX98:0.085	Aplysia_XP_005098397.1	C3ZI15	Biomphalaria_XP_013084678.1	H9JVG3,H9JVG2	Brhy_TRINITY_DN622_c0_g1_i1_m.43072,Brhy_TRINITY_DN24099_c0_g1_i1_m.43226,Brhy_TRINITY_DN25389_c0_g1_i1_m.47703	Capitella_R7THR9	g3852.t1	Chlamy_A8JAI8	Crassostrea_XP_011453732.1	Cyanidio_tr_M1V4Z8_M1V4Z8_CYAM1	M9PE80:0.223,Q8T8U1:0.133,Q9VJJ0,Q9VQE5:0.223	e1054c42.30	Habo_c10879_g1_i1_m.19402,Habo_c10879_g1_i2_m.19409,Habo_c10879_g1_i4_m.19417,Habo_c10879_g1_i5_m.19424	Haliotis_HDSC08747CG00010	Lingula_A0A1S3J3M5	Lottia_XP_009043856.1,Lottia_XP_009057212.1:0.095	Q9R1P3	*	p37404_cov69.49	*	Yeast_YER012W	Zebrafish_Q6DHI9,Zebrafish_A0A0R4IWP3:0.381	Chiken_R4GLB3,Chiken_A0A1D5PLK1:0.418,Chiken_A0A1L1RRI1:0.573,Chiken_A0A1L1RLS1:0.099	Human_P49721	pfu_aug2.0_6524.1_16204.t1		3	1	1	1	2	3	1	1	1	1	1	4	1	4	1	1	2	1	0	1	0	1	2	4	1	1
1766	29	21		J9JKE8	Aplysia_XP_005089766.1	C3ZP58,C3Y7A8:0.216	Biomphalaria_XP_013083416.1	H9J273	Brhy_TRINITY_DN14624_c0_g1_i1_m.31686:0.081,Brhy_TRINITY_DN34989_c0_g1_i1_m.57959	Capitella_R7V012	g346.t1	Chlamy_A8ITZ0:0.096,Chlamy_A8J3Q5,Chlamy_Q9M6D7:0.996	Crassostrea_XP_011439499.1	Cyanidio_tr_M1UXQ4_M1UXQ4_CYAM1,Cyanidio_tr_M1VF22_M1VF22_CYAM1	Q8IP67,Q9V3D1:0.973,X2JAD3:0.969	e5825c43.71	Habo_c10915_g1_i1_m.19826	Haliotis_HDSC00874CG00070	Lingula_A0A1S3J6M8,Lingula_A0A1S3JKP0:0.566	Lottia_XP_009047856.1	*	Octopus_XP_014770204.1	p980_cov62.72	tr_P73504_P73504_SYNY3	Yeast_YMR099C	*	*	*	*		1	1	2	1	1	2	1	1	3	1	2	3	1	1	1	2	1	0	1	1	1	1	0	0	0	0
1767	33	20		J9JKS9	Aplysia_XP_012938941.1,Aplysia_XP_012944112.1:0.869	C3YX69	Biomphalaria_XP_013094053.1,Biomphalaria_XP_013094062.1:0.806,Biomphalaria_XP_013094070.1:0.914,Biomphalaria_XP_013094077.1:0.877,Biomphalaria_XP_013094087.1:0.697	H9JGT3	Brhy_TRINITY_DN36207_c0_g1_i1_m.43952	Capitella_R7V6Q2	*	*	Crassostrea_XP_011435877.1,Crassostrea_XP_011435878.1:0.732,Crassostrea_XP_019925292.1	*	A0A0B4LH71:0.276,F3YDF6:0.261,Q960T2	e269c35.4	*	Haliotis_HDSC03523CG00020	Lingula_A0A1S3JWG5,Lingula_A0A1S3JWM0:0.966,Lingula_A0A1S3JXI5:0.859,Lingula_A0A1S3JXJ4:0.755	Lottia_XP_009059973.1	Q9D5V6	Octopus_XP_014788460.1	p600_cov62.64	*	*	Zebrafish_F1R839,Zebrafish_Q7ZV98:0.995	Chiken_F1NI13	Human_Q96A49	pfu_aug2.0_129.1_30253.t1		1	2	1	5	1	1	1	0	0	3	0	3	1	0	1	4	1	1	1	1	0	0	2	1	1	1
1768	29	21		J9JM83	Aplysia_XP_005106287.1	C3Y5R8	Biomphalaria_XP_013083248.1,Biomphalaria_XP_013083256.1,Biomphalaria_XP_013083264.1:0.842	H9JRL2	Brhy_TRINITY_DN20481_c0_g1_i1_m.43847	Capitella_R7V7S3	*	Chlamy_A8IC32	Crassostrea_XP_011448636.1	*	A0A0B4LFY2,Q7JW12	e29026c46.4	Habo_c18378_g1_i1_m.55608	*	Lingula_A0A1S3J2M5,Lingula_A0A1S3J312:0.743	Lottia_XP_009064617.1	Q9D710	Octopus_XP_014787327.1	p10064_cov71.6	*	*	Zebrafish_Q6IQC7,Zebrafish_A0A0H2UKF8:0.512,Zebrafish_A8WG88:0.517,Zebrafish_A0A0R4IL51:0.063	Chiken_E1C8J7,Chiken_A0A1L1RNA9:0.084	Human_Q9Y320	pfu_aug2.0_1539.1_31743.t1		1	1	1	3	1	1	1	0	1	1	0	2	1	1	0	2	1	1	1	1	0	0	4	2	1	1
1769	24	19		J9K6R0	Aplysia_XP_005095777.1	C3YZT7	Biomphalaria_XP_013070898.1	H9IUV6	*	Capitella_R7T774	*	*	Crassostrea_XP_011414049.1	*	Q9VNI3	e5686c50.2	*	Haliotis_HDSC03494CG00040	Lingula_A0A2R2MTZ9	Lottia_XP_009047275.1	Q8CFE2	Octopus_XP_014781959.1	p1120_cov60.100,p1120_cov60.98	*	*	Zebrafish_F1QKJ8,Zebrafish_Q7SXS8:0.995	Chiken_F1NZ67,Chiken_A0A1L1RPD0:0.159,Chiken_A0A1L1RML2:0.113	Human_A8MVJ9:0.748,Human_Q9NWY4	pfu_aug2.0_532.1_07640.t1		1	1	1	1	1	0	1	0	0	1	0	1	1	0	1	1	1	1	1	2	0	0	2	3	2	1
1770	82	23		J9K3Q8,J9K0R2,J9JXY4,J9JK27,X1WYG5:0.99	Aplysia_XP_005095717.1,Aplysia_XP_005110048.2:0.166,Aplysia_XP_012945148.1,Aplysia_XP_005101332.1	C3ZKS7:0.132,C3ZKS9,C3Z0I1,C3XQA3,C3XQA2	Biomphalaria_XP_013083394.1,Biomphalaria_XP_013084382.1,Biomphalaria_XP_013081486.1	H9J930,H9JWR1,H9J6R8	Brhy_TRINITY_DN15221_c1_g1_i1_m.6222,Brhy_TRINITY_DN15221_c1_g1_i2_m.6226:0.983	Capitella_R7VLY0,Capitella_R7V5X7	*	Chlamy_A8I422,Chlamy_A8J6K7	Crassostrea_XP_011412872.1:0.976,Crassostrea_XP_011412873.1,Crassostrea_XP_011451513.1,Crassostrea_XP_011429517.1	Cyanidio_tr_M1VB16_M1VB16_CYAM1	Q7KJ96,Q9W362:0.999,M9ZVK8,P40796,Q8T8V5:0.993,A1Z9R1,Q5BI76:0.997	e1492c41.4,e373c35.12,e14503c43.29	*	Haliotis_HDSC02899CG00010	Lingula_A0A1S3K930,Lingula_A0A1S3H574,Lingula_A0A1S3K7V1	Lottia_XP_009048762.1,Lottia_XP_009064728.1,Lottia_XP_009049703.1	Q8BN59,P32067,Q05CL8	Octopus_XP_014791399.1,Octopus_XP_014783177.1,Octopus_XP_014772432.1	p319_cov70.282,p310_cov70.83,p515_cov60.180,p13629_cov57.1	*	Yeast_YDL051W	Zebrafish_E7F7F2:0.98,Zebrafish_F1R347:0.996,Zebrafish_Q7ZWE3,Zebrafish_Q6PHD4,Zebrafish_F1QDH4:0.812,Zebrafish_F6NWT8,Zebrafish_Q7ZTI0:0.946,Zebrafish_A3KP60,Zebrafish_A8B8W4:0.996	Chiken_E1BQG3,Chiken_F1NWE6,Chiken_A0A1D5PYR1:0.803,Chiken_F6R1X6,Chiken_A0A1L1RJP2:0.069,Chiken_Q8QHI5:0.098,Chiken_A0A1D5P1Q5:0.434,Chiken_Q5ZKS1:0.265	Human_Q4G0J3,Human_Q9BRS8,Human_P05455	pfu_aug2.0_1042.1_08116.t1,pfu_aug2.0_1985.1_18631.t1,pfu_aug2.0_375.1_17346.t1		5	4	5	3	3	2	2	0	2	4	1	7	3	0	1	3	3	3	3	4	0	1	9	8	3	3
1771	42	23		J9JYH2	Aplysia_XP_005110363.2,Aplysia_XP_012937404.1	C3ZVN3	Biomphalaria_XP_013089358.1,Biomphalaria_XP_013063680.1,Biomphalaria_XP_013063688.1,Biomphalaria_XP_013095173.1	H9J9R5	Brhy_TRINITY_DN12764_c0_g1_i1_m.55634	Capitella_R7TKB4,Capitella_R7U3I0	g1744.t1	*	Crassostrea_XP_011436240.1	*	D0IQH3:0.964,Q9VH80	e5218c35.6,e764c36.8	Habo_c9310_g1_i2_m.9374	Haliotis_HDSC02998CG00020,Haliotis_HDSC11396CG00010:0.973,Haliotis_HDSC06384CG00010	Lingula_A0A1S3GZF9:0.98,Lingula_A0A1S3H5G6,Lingula_A0A1S3H4E5	Lottia_XP_009065707.1	Q91V83	Octopus_XP_014773444.1	p409_cov65.83,p223_cov63.28,p409_cov65.81,p64267_cov39.1	*	Yeast_YKL033W	Zebrafish_E7F9V6,Zebrafish_B7ZDB0	Chiken_F1NXA0,Chiken_Q5F3K6:0.997,Chiken_E1C884	Human_O43156	pfu_aug2.0_249.1_30498.t1,pfu_aug2.0_20.1_00059.t1,pfu_aug2.0_12796.1_23034.t1		1	2	1	4	1	1	2	1	0	1	0	2	2	1	3	3	1	1	1	4	0	1	2	3	1	3
1772	35	20		J9JXW9,X1WKK2:0.629	Aplysia_XP_005093478.1,Aplysia_XP_005093479.1:0.592,Aplysia_XP_005093480.1:0.592	C3Y5P5	Biomphalaria_XP_013084635.1,Biomphalaria_XP_013071464.1,Biomphalaria_XP_013071465.1:0.853	H9JL52	Brhy_TRINITY_DN9302_c0_g1_i1_m.58445	Capitella_R7TDS8,Capitella_R7V2Q3	*	Chlamy_A8JFC7	Crassostrea_XP_011430916.1,Crassostrea_XP_011430917.1:0.572,Crassostrea_XP_011430918.1:0.572	*	A0A0B4JDE8,Q9VF71	e3975c43.15	*	Haliotis_HDSC03372CG00030	Lingula_A0A1S3J9Q2:0.056,Lingula_A0A1S3JGM3	Lottia_XP_009054174.1	Q9D8X1	Octopus_XP_014772102.1	p258767_cov72.10	*	*	Zebrafish_Q5XJE1	Chiken_Q5ZKA1,Chiken_A0A1D5NZY2:0.211,Chiken_A0A1D5P4U2:0.278,Chiken_A0A1L1RQN4:0.156,Chiken_A0A1L1RS64:0.412,Chiken_A0A1L1RS45:0.492	Human_Q9NTM9	*		2	3	1	3	1	1	2	0	1	3	0	2	1	0	1	2	1	1	1	1	0	0	1	6	1	0
1773	29	23		C4WWR2:0.386,J9KAZ3	Aplysia_XP_012939227.1	C3Z419	Biomphalaria_XP_013086969.1,Biomphalaria_XP_013087051.1	*	Brhy_TRINITY_DN13087_c0_g2_i1_m.46891	Capitella_R7T845	*	Chlamy_A8IU90	Crassostrea_XP_011447884.1	Cyanidio_tr_M1V3X0_M1V3X0_CYAM1	Q9VN41	e6790c38.3	Habo_c11827_g1_i1_m.31300	Haliotis_HDSC01408CG00060	Lingula_A0A1S3HK36:0.978,Lingula_A0A1S3HLP0	Lottia_XP_009057648.1	Q8BX32	Octopus_XP_014771861.1	p244_cov63.71	*	Yeast_YBR228W	Zebrafish_A0A0R4IAZ1,Zebrafish_A0A0R4ICW7:0.27,Zebrafish_A0A0R4IHC2:0.924,Zebrafish_A0A0R4IPS6:0.324	Chiken_A0A1L1RRP1	Human_Q9BQ83	pfu_aug2.0_1247.1_24809.t1		2	1	1	2	0	1	1	0	1	1	1	1	1	1	1	2	1	1	1	1	0	1	4	1	1	1
1774	40	20		J9JS08	Aplysia_XP_012945110.1	C3ZP89	Biomphalaria_XP_013063965.1	H9JEM8,H9JEM7	*	Capitella_R7V3E6	*	*	Crassostrea_XP_011449102.1:0.973,Crassostrea_XP_011449103.1	Cyanidio_tr_M1V7V8_M1V7V8_CYAM1	A2VEG3,M9PDD2:0.32,M9PDK6:0.99,M9PDX3:0.992,Q8SZ43:0.147,Q9VID5:0.797	e270c35.6	*	Haliotis_HDSC00935CG00020	Lingula_A0A1S3I7L5,Lingula_A0A1S3KB66:0.816	Lottia_XP_009048448.1	Q78T81,Q8BQS4:0.122	Octopus_XP_014772840.1:0.986,Octopus_XP_014772851.1	p855_cov67.70	*	*	Zebrafish_A2CEP8:0.545,Zebrafish_F1QR00:0.567,Zebrafish_Q08CL0:0.567,Zebrafish_Q5RH77:0.2,Zebrafish_A0A0R4ISQ6:0.609,Zebrafish_A0A0R4IXS0,Zebrafish_F1QH54:0.157,Zebrafish_Q1ECV2:0.135	Chiken_E1BZB0,Chiken_E1BVT2:0.203,Chiken_A0A1D5PWP0	Human_Q5T8I3:0.239,Human_Q5T9C2	pfu_aug2.0_541.1_04307.t2		1	1	1	1	2	0	1	0	0	2	1	6	1	0	1	2	1	2	2	1	0	0	8	3	2	1
1775	110	22		C4WXR1:0.996,J9K762	Aplysia_XP_005100147.1,Aplysia_XP_005093487.1,Aplysia_XP_005093489.1:0.913,Aplysia_XP_005093491.1:0.913,Aplysia_XP_005093492.1:0.913,Aplysia_XP_005099288.1,Aplysia_XP_005099289.1:0.925,Aplysia_XP_005099290.1:0.925,Aplysia_XP_012938491.1:0.34,Aplysia_XP_012941618.1:0.076	C3YXH6,C3YWT2,C3ZA70,C3YLS8	Biomphalaria_XP_013075444.1,Biomphalaria_XP_013075445.1,Biomphalaria_XP_013064870.1,Biomphalaria_XP_013064872.1,Biomphalaria_XP_013064873.1,Biomphalaria_XP_013079480.1:0.081,Biomphalaria_XP_013080008.1,Biomphalaria_XP_013080009.1,Biomphalaria_XP_013080010.1:0.812,Biomphalaria_XP_013089043.1	H9J100	Brhy_TRINITY_DN13246_c0_g1_i2_m.28365:0.503,Brhy_TRINITY_DN13246_c0_g1_i4_m.28369,Brhy_TRINITY_DN13246_c0_g1_i5_m.28372,Brhy_TRINITY_DN13246_c0_g1_i6_m.28374:0.503,Brhy_TRINITY_DN15290_c0_g1_i1_m.6565,Brhy_TRINITY_DN12601_c0_g1_i1_m.24183,Brhy_TRINITY_DN12601_c0_g1_i2_m.24185:0.277	Capitella_R7TYU1,Capitella_R7UGI9,Capitella_R7TUB4	g5685.t1,g7362.t1,g7362.t2:0.893,g5683.t1	*	Crassostrea_XP_011426311.1,Crassostrea_XP_011426312.1,Crassostrea_XP_011426313.1,Crassostrea_XP_011453055.1,Crassostrea_XP_011412821.1,Crassostrea_XP_011412822.1:0.283,Crassostrea_XP_011412823.1:0.283	*	Q7JW66	e8575c28.1,e4916c35.20,e4957c41.7,e5380c39.4,e5916c43.41,e5380c39.5,e12682c48.2:0.054	Habo_c12364_g1_i1_m.43736,Habo_c12364_g1_i3_m.43745,Habo_c12364_g1_i1_m.43735:0.723,Habo_c12364_g1_i2_m.43739,Habo_c12364_g1_i3_m.43743:0.187,Habo_c10743_g1_i1_m.18186,Habo_c10743_g1_i2_m.18192	Haliotis_HDSC03437CG00010,Haliotis_HDSC07708CG00020:0.88,Haliotis_HDSC13066CG00010,Haliotis_HDSC03437CG00020,Haliotis_HDSC03437CG00050	Lingula_A0A1S3J2Q8,Lingula_A0A1S3ISV7,Lingula_A0A1S3ITM7:0.953,Lingula_A0A1S3IFE1,Lingula_A0A1S3IFR2:0.442,Lingula_A0A1S3IHM0:0.442	Lottia_XP_009044556.1,Lottia_XP_009066973.1,Lottia_XP_009046791.1	Q9D8Z1,Q8BTN6,Q7TN79	Octopus_XP_014785061.1,Octopus_XP_014781995.1,Octopus_XP_014781996.1:0.97,Octopus_XP_014789217.1	p826_cov64.73,p53_cov61.47,p1147_cov61.80,p48054_cov55.2,p5521_cov66.14	*	*	Zebrafish_F1R7N1:0.286,Zebrafish_Q566X5,Zebrafish_E7FAL2,Zebrafish_E9QIB3,Zebrafish_F1R3F5,Zebrafish_Q08BA7:0.996	Chiken_A0A1D5PE27:0.527,Chiken_A0A1D5PHE9:0.63,Chiken_A0A1D5PKQ5:0.809,Chiken_A0A1L1S0C4,Chiken_F1NT55:0.626,Chiken_A0A1D5PC76:0.095,Chiken_A0A1D5PEC9,Chiken_A0A1D5PQ80:0.973,Chiken_F1NA95,Chiken_A0A1D5NYQ8:0.129	Human_Q8N9N2,Human_Q9P0M2,Human_Q96B70	pfu_aug2.0_362.1_07416.t1,pfu_aug2.0_53.1_10179.t1		2	10	4	10	1	7	3	4	0	7	0	1	7	7	5	6	3	3	4	5	0	0	6	10	3	2
1776	36	23		C4WWH5:0.707,Q201V8,J9JV29:0.423,J9JTL7:0.354	Aplysia_XP_012939531.1	*	Biomphalaria_XP_013075975.1	Q1HQ04	Brhy_TRINITY_DN37562_c0_g1_i1_m.25174,Brhy_TRINITY_DN20261_c0_g1_i1_m.38400:0.126	Capitella_R7UES3,Capitella_R7UE05:0.194	*	Chlamy_A8JCS9	Crassostrea_XP_019927449.1	Cyanidio_tr_M1VAP7_M1VAP7_CYAM1	Q7JWD6,Q7KYI0:0.672	e5781c44.6	Habo_c11580_g1_i2_m.27456,Habo_c11580_g1_i5_m.27465,Habo_c11580_g1_i6_m.27473,Habo_c11580_g1_i7_m.27478	Haliotis_HDSC04146CG00020	Lingula_A0A1S3INC6	Lottia_XP_009054773.1	P83940	Octopus_XP_014778959.1,Octopus_XP_014778968.1,Octopus_XP_014778977.1	p925_cov66.78	*	Yeast_YPL046C	Zebrafish_Q502M9,Zebrafish_E9QCI1:0.571,Zebrafish_Q66IB1:0.429	Chiken_Q5ZJT7	Human_Q15369	pfu_aug2.0_118.1_26884.t1		4	1	0	1	1	2	2	0	1	1	1	2	1	4	1	1	1	1	3	1	0	1	3	1	1	1
1777	208	26		B8RCD1,J9K0W8:0.789,X1X0Y2:0.331,C4WT24,J9K8E9:0.962,J9KAP0,C4WT48:0.152	Aplysia_XP_012942063.1:0.316,Aplysia_XP_012945639.1,Aplysia_XP_012942986.1,Aplysia_XP_012942987.1,Aplysia_XP_012942988.1,Aplysia_XP_012942989.1,Aplysia_XP_012942990.1,Aplysia_XP_005094214.1,Aplysia_XP_012935619.1:0.991,Aplysia_XP_012935620.1:0.998	C3Y280:0.582,C3YFN4,C3XU35,C3YWG4:0.216,C3YWG5:0.196,C3YWG6:0.191,C3YWG7:0.209,C3YWG8,C3ZG01:0.106	Biomphalaria_XP_013073760.1,Biomphalaria_XP_013073761.1,Biomphalaria_XP_013089118.1,Biomphalaria_XP_013089119.1:0.924,Biomphalaria_XP_013063681.1,Biomphalaria_XP_013063682.1:0.962,Biomphalaria_XP_013063784.1:0.17,Biomphalaria_XP_013093174.1,Biomphalaria_XP_013060963.1:0.136,Biomphalaria_XP_013086008.1	B9ZZR0,H9JE10:0.726,H9JFD9:0.116,Q5W916,Q14UC7:0.091	Brhy_TRINITY_DN16417_c0_g1_i1_m.9346,Brhy_TRINITY_DN15653_c0_g5_i1_m.49901,Brhy_TRINITY_DN35330_c0_g1_i1_m.36119	Capitella_R7TA75:0.229,Capitella_R7TCH6:0.327,Capitella_R7THY1:0.063,Capitella_R7TI97,Capitella_R7TMZ0:0.181,Capitella_R7TVQ7,Capitella_R7TZZ2:0.131,Capitella_R7U104:0.079,Capitella_R7UHU3,Capitella_R7UWS9	g1590.t1:0.484,g6709.t1,g6710.t1:0.626,g5521.t1,g5610.t1:0.196,g7803.t1:0.237,g7886.t1:0.431,g7891.t1:0.374,g6934.t1,g5909.t1:0.056	Chlamy_Q5VLJ9,Chlamy_A8IR22:0.05	Crassostrea_XP_011428741.1:0.111,Crassostrea_XP_011436665.1,Crassostrea_XP_011439157.1,Crassostrea_XP_011439158.1:0.218,Crassostrea_XP_011440186.1,Crassostrea_XP_011445128.1:0.155,Crassostrea_XP_011445129.1:0.748,Crassostrea_XP_011445130.1:0.06,Crassostrea_XP_011446842.1,Crassostrea_XP_011446843.1	Cyanidio_tr_M1V5D1_M1V5D1_CYAM1	A0A0B4KET4,A0A0B4KFD6:0.847,A0A0B4KFN8:0.977,A0A0B4KFZ1:0.272,A0A0B4LG55:0.897,A0A0C4DHF9:0.357,A1Z8L8:0.108,D1Z394:0.276,D3DMU9:0.108,F3YDC9:0.983	e4343c43.10,e6357c40.12,e2065c39.23,e4593c44.4:0.078,e8963c42.5,e7967c44.19,e9979c31.10,e4064c35.13,e5482c38.7,e8902c45.8	Habo_c10610_g1_i1_m.16770:0.262,Habo_c1222_g1_i1_m.478,Habo_c9440_g1_i1_m.10075,Habo_c9359_g1_i2_m.9587,Habo_c9359_g1_i3_m.9598:0.624,Habo_c9359_g1_i4_m.9606,Habo_c9359_g1_i5_m.9615,Habo_c12007_g1_i1_m.34884:0.066,Habo_c12007_g1_i2_m.34896:0.066,Habo_c12007_g1_i5_m.34908:0.066	Haliotis_HDSC01416CG00090,Haliotis_HDSC03280CG00080:0.081,Haliotis_HDSC03382CG00020,Haliotis_HDSC01416CG00110:0.055,Haliotis_HDSC00486CG00020,Haliotis_HDSC01260CG00010:0.054,Haliotis_HDSC32739CG00010,Haliotis_HDSC01940CG00010:0.064,Haliotis_HDSC00404CG00060,Haliotis_HDSC01416CG00070	Lingula_A0A1S3H7R6:0.988,Lingula_A0A1S3HUT3,Lingula_A0A1S3I027:0.466,Lingula_A0A1S3I0I5,Lingula_A0A1S3K4M4,Lingula_A0A1S3JV75,Lingula_A0A1S3I2Z4:0.247,Lingula_A0A1S3H3P8:0.177,Lingula_A0A1S3H543:0.089,Lingula_A0A1S3K6L4:0.086	Lottia_XP_009067035.1,Lottia_XP_009048712.1,Lottia_XP_009062595.1,Lottia_XP_009062658.1:0.822,Lottia_XP_009062659.1:0.766,Lottia_XP_009050122.1:0.242,Lottia_XP_009045361.1,Lottia_XP_009064406.1:0.215,Lottia_XP_009066548.1,Lottia_XP_009046478.1	P55088,Q8R2N1,Q9JJJ3:0.069,P51180:0.05,Q02013:0.174,P56404,P56402:0.056,Q9WTY4:0.057,Q8C4A0:0.184,O54794:0.287	Octopus_XP_014767631.1,Octopus_XP_014767491.1,Octopus_XP_014790484.1,Octopus_XP_014777377.1:0.066,Octopus_XP_014787944.1:0.072,Octopus_XP_014787299.1:0.383,Octopus_XP_014787300.1,Octopus_XP_014781168.1:0.051,Octopus_XP_014784013.1:0.107,Octopus_XP_014780269.1	p838_cov70.81,p4224_cov62.12,p704_cov61.27,p112_cov67.21,p38_cov58.131,p329_cov71.149,p862_cov58.31:0.258,p2197_cov68.79,p7146_cov54.4:0.155,p448_cov68.60	Synecho_sp_P73809_AQPZ_SYNY3	Yeast_YFL054C,Yeast_YLL043W:0.08,Yeast_YLL053C:0.104,Yeast_YPR192W	Zebrafish_D3TI80,Zebrafish_Q803U6:0.669,Zebrafish_Q6AZD2,Zebrafish_D5FFZ1:0.993,Zebrafish_F1QA20,Zebrafish_Q498W2:0.35,Zebrafish_A9JRM7:0.161,Zebrafish_Q4KMJ7:0.164,Zebrafish_Q4ZJI3:0.163,Zebrafish_Q6DEI6:0.053	Chiken_F1NWH5:0.09,Chiken_F1NTP3,Chiken_Q65YQ3:0.072,Chiken_A0A1D5PEK7,Chiken_A7VMS1:0.777,Chiken_F1NZ32:0.995,Chiken_A0A1D5P037:0.063,Chiken_P28238:0.218,Chiken_Q2MCJ7:0.077,Chiken_A7VMS0:0.302	Human_O43315,Human_Q92482:0.062,Human_Q96PS8:0.068,Human_P55087,Human_P29972:0.276,Human_P30301:0.5,Human_P41181,Human_P55064:0.554,Human_O14520:0.282,Human_O94778	pfu_aug2.0_1182.1_08216.t1:0.083,pfu_aug2.0_429.1_30753.t1,pfu_aug2.0_2175.1_18718.t1,pfu_aug2.0_2764.1_15619.t1,pfu_aug2.0_131.1_03677.t1,pfu_aug2.0_17926.1_23120.t1		7	10	9	10	5	3	10	10	2	10	1	10	10	10	10	10	10	10	10	10	1	4	10	10	10	6
1778	67	25		C4WRU3,J9K4I7	Aplysia_XP_005107737.1	C3Z3Q0,C3YVP3	Biomphalaria_XP_013079255.1,Biomphalaria_XP_013079256.1,Biomphalaria_XP_013079257.1	H9JX35,Q6SA01	Brhy_TRINITY_DN16073_c0_g1_i1_m.54696,Brhy_TRINITY_DN16646_c0_g1_i1_m.37930:0.111,Brhy_TRINITY_DN15558_c0_g1_i1_m.12279:0.061	Capitella_R7T6U6,Capitella_R7TZT7	g4606.t1:0.068,g53.t1,g4606.t2:0.326	Chlamy_A8IZB3,Chlamy_A8JFV4:0.115	Crassostrea_XP_011449815.1,Crassostrea_XP_011448865.1	Cyanidio_tr_M1VHM3_M1VHM3_CYAM1	K7X7R3,Q9W2X7,D3DMZ2,Q8MSV1:0.14,Q9XZF0	e483c42.28,e2177c43.17	Habo_c256_g1_i1_m.136:0.121,Habo_c9522_g1_i1_m.10272,Habo_c9522_g1_i2_m.10278,Habo_c9522_g1_i3_m.10284	Haliotis_HDSC00639CG00020	Lingula_A0A1S3J7E3,Lingula_A0A1S3GZQ4	Lottia_XP_009061077.1,Lottia_XP_009064816.1	P61237:0.439,Q65Z95,Q9ESC7:0.632,P62700,Q65Z93	Octopus_XP_014778477.1	p461_cov66.106,p6257_cov70.105	*	Yeast_YBL049W	Zebrafish_Q6AXK6:0.75,Zebrafish_F8W4R5,Zebrafish_E7F3A4,Zebrafish_E9QDC9:0.65,Zebrafish_Q6NWI4,Zebrafish_F1R3P3:0.382	Chiken_A0A1D5P7L5:0.684,Chiken_Q5ZIK4,Chiken_A0A1D5P4Y4:0.343,Chiken_A0A1D5P8C7:0.394,Chiken_A0A1D5PUT0:0.512,Chiken_F1NA62,Chiken_Q5ZI07	Human_P62699,Human_O60688:0.684,Human_P61236:0.435,Human_Q96QA6,Human_Q96NS1	pfu_aug2.0_255.1_17182.t1		2	1	2	3	2	3	2	3	2	2	1	5	2	4	1	2	2	5	1	2	0	1	6	7	5	1
1779	35	24		C4WTK9	Aplysia_XP_005100347.1	C3ZGE2	Biomphalaria_XP_013081239.1	H9JKV3	Brhy_TRINITY_DN10740_c0_g1_i1_m.16797,Brhy_TRINITY_DN10740_c0_g1_i2_m.16799:0.842	Capitella_R7UF30	g2042.t1,g797.t1:0.296	Chlamy_A8ISK5	Crassostrea_XP_011424288.1:0.335,Crassostrea_XP_011449220.1,Crassostrea_XP_019929013.1:0.074	Cyanidio_tr_M1VEX7_M1VEX7_CYAM1	Q8IPB1:0.83,Q9V3I1	e2232c38.26	Habo_c9986_g1_i2_m.12509,Habo_c9986_g1_i3_m.12512	Haliotis_HDSC04247CG00060	Lingula_A0A1S3HG15,Lingula_A0A1S3HJ54:0.991	Lottia_XP_009064233.1	*	Octopus_XP_014769502.1,Octopus_XP_014769503.1	p240_cov62.230	*	Yeast_YBR252W	Zebrafish_Q5XJ23,Zebrafish_A0A0G2KN51:0.069	Chiken_Q5ZKJ3,Chiken_A0A1L1RLM4:0.251,Chiken_A0A1L1RUW7:0.259	Human_P33316	pfu_aug2.0_360.1_00658.t1		1	1	1	1	1	2	1	2	1	3	1	2	1	2	1	2	1	0	2	1	0	1	2	3	1	1
1780	45	25		C4WU29	Aplysia_XP_005112130.1,Aplysia_XP_005105907.1	C3XWI5	Biomphalaria_XP_013074305.1,Biomphalaria_XP_013074306.1,Biomphalaria_XP_013088170.1	H9IWS8	Brhy_TRINITY_DN2211_c0_g1_i1_m.10954,Brhy_TRINITY_DN20658_c0_g1_i1_m.29693,Brhy_TRINITY_DN36018_c0_g1_i1_m.55108	Capitella_R7V0E3,Capitella_R7V2N9:0.093	g717.t1,g1820.t1	Chlamy_A8HMA7,Chlamy_A8JIF2	Crassostrea_XP_011429606.1,Crassostrea_XP_011439971.1	Cyanidio_tr_M1UNC5_M1UNC5_CYAM1,Cyanidio_tr_M1V3T3_M1V3T3_CYAM1:0.992	Q9VGV8	e1978c40.4,e1219c41.2	Habo_c11665_g1_i1_m.28529,Habo_c11529_g1_i1_m.26759:0.05,Habo_c11529_g1_i2_m.26766:0.416,Habo_c11529_g1_i3_m.26773:0.416	Haliotis_HDSC00019CG00040	Lingula_A0A1S3J3C2,Lingula_A0A1S3JA94	Lottia_XP_009060903.1,Lottia_XP_009051524.1	Q9CQ79	Octopus_XP_014783990.1	p1305_cov61.48,p1548_cov63.50	*	Yeast_YDR183W	Zebrafish_F6NGW0:0.531,Zebrafish_Q7ZVX9,Zebrafish_B0UYN1:0.135	Chiken_A0A1D5PB91,Chiken_Q5ZLZ7:0.68	Human_O14530	pfu_aug2.0_85.1_16882.t1		1	2	1	3	1	3	2	2	2	2	2	1	2	4	1	2	2	1	1	2	0	1	3	2	1	1
1781	34	24		C4WWF2,J9JKK7:0.986	Aplysia_XP_005091936.1,Aplysia_XP_005091937.1:0.995	C3Y935	Biomphalaria_XP_013096263.1	H9IT84	Brhy_TRINITY_DN16130_c0_g1_i1_m.33356	Capitella_R7USG8	g4559.t1	Chlamy_A8IQQ5	Crassostrea_XP_011415473.1:0.479,Crassostrea_XP_011433498.1:0.467,Crassostrea_XP_011433570.1	Cyanidio_tr_M1UNW4_M1UNW4_CYAM1	Q9VFA0	e637c39.35	Habo_c12060_g2_i1_m.36227	*	Lingula_A0A1S3JPI0	Lottia_XP_009048254.1	Q5HZH2	Octopus_XP_014775282.1,Octopus_XP_014775283.1:0.771,Octopus_XP_014775284.1:0.53,Octopus_XP_014775285.1:0.53	p3364_cov73.28	*	Yeast_YOR006C	Zebrafish_E9QJ86:0.268,Zebrafish_F1QYS3,Zebrafish_Q6DHT1:0.997	Chiken_A0A1L1RSZ7:0.481,Chiken_F1P1D0	Human_Q9UJK0	pfu_aug2.0_646.1_21016.t1		2	2	1	1	1	1	1	1	1	3	1	1	1	1	0	1	1	1	4	1	0	1	3	2	1	1
1782	49	21		J9JNS1,J9KX09:0.481	Aplysia_XP_005103511.1,Aplysia_XP_005106754.1,Aplysia_XP_012942601.1,Aplysia_XP_012942602.1	C3XYH7,C3ZJF1	Biomphalaria_XP_013070059.1,Biomphalaria_XP_013070060.1,Biomphalaria_XP_013070061.1,Biomphalaria_XP_013096150.1	*	Brhy_TRINITY_DN12755_c0_g1_i1_m.55413	Capitella_R7THS3	*	Chlamy_A8I388,Chlamy_A8HTF1	Crassostrea_XP_011415280.1,Crassostrea_XP_011455120.1:0.845,Crassostrea_XP_011455121.1	Cyanidio_tr_M1VFY8_M1VFY8_CYAM1	*	e212301c39.4,e14962c35.3	*	Haliotis_HDSC02947CG00010,Haliotis_HDSC14412CG00010:0.606,Haliotis_HDSC21195CG00010,Haliotis_HDSC00784CG00010	Lingula_A0A1S3JBN0,Lingula_A0A1S3JBN3:0.964,Lingula_A0A1S3JD55:0.996,Lingula_A0A1S3HXN3	Lottia_XP_009048157.1,Lottia_XP_009051663.1	Q99J79,A6PWY4	Octopus_XP_014785850.1	p258756_cov65.1,p2176_cov61.69	*	Yeast_YDL156W	Zebrafish_Q2YDS1,Zebrafish_Z4YI04:0.838,Zebrafish_Z4YIW2:0.968,Zebrafish_E7FER1	Chiken_Q5ZJL7,Chiken_A0A1D5PF24:0.489,Chiken_A0A1D5PX51	Human_Q9H967,Human_Q92466	pfu_aug2.0_257.1_23755.t1,pfu_aug2.0_5716.1_22700.t1		2	4	2	4	0	1	1	0	2	3	1	0	2	0	4	4	2	2	1	2	0	1	4	3	2	2
1783	33	18		J9JTP7	Aplysia_XP_005094721.1	C3Z6N4	Biomphalaria_XP_013074922.1,Biomphalaria_XP_013074924.1,Biomphalaria_XP_013074925.1,Biomphalaria_XP_013074926.1	H9JRH6	*	Capitella_R7VBW7	*	*	Crassostrea_XP_011419613.1	*	H9XVM3:0.991,Q9V4B2	e759c42.4	*	Haliotis_HDSC00045CG00190	Lingula_A0A1S3I5F9	Lottia_XP_009045453.1	P61208,P61213:0.271,Q99PE9:0.203	Octopus_XP_014768610.1	p1220_cov62.132	*	*	Zebrafish_Q561U6,Zebrafish_Q6P5M7:0.883,Zebrafish_Q6P5K1:0.172,Zebrafish_Q7ZW76:0.159,Zebrafish_Q6P3I7:0.145,Zebrafish_Q6P5L0:0.254,Zebrafish_Q7ZTT9:0.145	Chiken_F1P4W0,Chiken_R4GGR6:0.299	Human_P40617,Human_P49703:0.203,Human_P56559:0.252	*		1	1	1	4	1	0	1	0	0	1	0	2	1	0	1	1	1	3	1	1	0	0	7	2	3	0
1784	57	25		J9JZ61,J9K631	Aplysia_XP_005092110.1,Aplysia_XP_005090483.1	C3XU95,C3Y1R3	Biomphalaria_XP_013075162.1,Biomphalaria_XP_013089724.1	H9IWV1,H9JWC6	Brhy_TRINITY_DN6494_c0_g1_i1_m.4705,Brhy_TRINITY_DN6494_c0_g2_i1_m.4708:0.646	Capitella_R7VBB8,Capitella_R7TCB8	g9294.t1	Chlamy_A8J757	Crassostrea_XP_011429191.1,Crassostrea_XP_011433472.1	Cyanidio_tr_M1VDD8_M1VDD8_CYAM1	A0A0B4LG04,A0A0B4LH12:0.361,A0A1B2AL76,Q29QJ3:0.934,Q9V968,Q9VTC4	e7556c45.18,e12992c42.14	Habo_c3098_g1_i1_m.1506	Haliotis_HDSC01475CG00050,Haliotis_HDSC17486CG00010	Lingula_A0A1S3J3F1,Lingula_A0A1S3HDJ1,Lingula_A0A1S3J2C8:0.988	Lottia_XP_009050942.1,Lottia_XP_009046000.1	Q9D187,Q9DCL2	Octopus_XP_014788771.1,Octopus_XP_014788462.1	p258633_cov66.16,p329_cov71.278	*	Yeast_YHR122W	Zebrafish_A0A286YAF4:0.907,Zebrafish_Q6DHF2,Zebrafish_Q6PBY9,Zebrafish_F6NR63:0.11,Zebrafish_A0A0R4IJ15:0.34	Chiken_E1BWV0,Chiken_A0A1D5PLQ1,Chiken_A0A1D5P638:0.349,Chiken_A0A1D5PZM1:0.443,Chiken_E1C7B4:0.108,Chiken_Q5ZJP2:0.108	Human_Q9Y3D0,Human_Q9H5X1	pfu_aug2.0_620.1_00966.t1,pfu_aug2.0_1775.1_18521.t1		2	2	2	2	2	2	2	1	1	2	1	6	2	1	2	3	2	2	2	2	0	1	5	6	2	2
1785	25	19		J9K2G1	Aplysia_XP_012942187.1	C3ZCG3	Biomphalaria_XP_013078154.1:0.864,Biomphalaria_XP_013079016.1	H9J9N5	*	Capitella_R7TWK6	*	*	Crassostrea_XP_011415420.1,Crassostrea_XP_011415421.1:0.966	*	Q9VF70	e131c41.1	*	Haliotis_HDSC03970CG00010,Haliotis_HDSC07218CG00020	Lingula_A0A1S3KAQ5	Lottia_XP_009065455.1	Q8VE70	Octopus_XP_014789041.1,Octopus_XP_014789042.1	p48_cov60.82	*	*	Zebrafish_Q6PHH3,Zebrafish_B8JJS6:0.862,Zebrafish_Q6NWL1:0.858	Chiken_Q5ZIV5	Human_Q9BUL8	pfu_aug2.0_135.1_16993.t1		1	1	1	2	1	0	1	0	0	2	0	1	1	0	2	1	1	1	2	1	0	0	3	1	1	1
1786	21	18		C4WYD9:0.842,J9K5M6	Aplysia_XP_005109207.1,Aplysia_XP_012943949.1	C3Z997	Biomphalaria_XP_013082050.1	Q1HQ84	*	Capitella_R7V758	*	*	Crassostrea_XP_011450654.2	*	Q9VY28	e3382c41.4	*	Haliotis_HDSC00298CG00160,Haliotis_HDSC22284CG00010:0.183	Lingula_A0A1S3J9H5	Lottia_XP_009058812.1	Q9D125	Octopus_XP_014790588.1	p39_cov63.202	*	*	Zebrafish_Q567W4	Chiken_E1BSI6	Human_P82663	*		2	2	1	1	1	0	1	0	0	1	0	1	1	0	2	1	1	1	1	1	0	0	1	1	1	0
1787	35	18		J9K622,J9LDT0:0.774	Aplysia_XP_005089509.1,Aplysia_XP_005089510.1,Aplysia_XP_005089511.2	C3ZTL2	Biomphalaria_XP_013091228.1,Biomphalaria_XP_013091229.1	*	*	Capitella_R7V0V3	*	*	Crassostrea_XP_011431717.1,Crassostrea_XP_011431718.1:0.99,Crassostrea_XP_011431719.1:0.831	*	A0A0B4KEP1,A0A0B4KF25:0.947,A0A0B4KFM5:0.919,A0A0B4KFX4:0.971,A0A0B4LFC1:0.915,A1Z9L0:0.91,A1Z9L2:0.799,Q8T076:0.859	e46c45.23	*	Haliotis_HDSC29919CG00010	Lingula_A0A2R2MLZ7,Lingula_A0A2R2MT33	Lottia_XP_009056247.1	A2RSY1	Octopus_XP_014777287.1	p459_cov71.76	*	*	Zebrafish_A0A0R4IU35,Zebrafish_A0A286Y8J5:0.916,Zebrafish_Q499B3:0.978	Chiken_H9L0K6,Chiken_A0A1D5PMS8	Human_Q9P2N6	pfu_aug2.0_1137.1_24710.t1		2	3	1	2	0	0	1	0	0	3	0	8	1	0	1	2	1	1	1	1	0	0	3	2	1	1
1788	20	19		J9K852	Aplysia_XP_005095742.2	C3Z534	Biomphalaria_XP_013063270.1	H9J6A3	Brhy_TRINITY_DN12515_c0_g2_i1_m.42017	Capitella_R7UIJ2	*	*	Crassostrea_XP_011423603.1,Crassostrea_XP_011423604.1:0.551	*	Q9VB06	e3618c38.7	*	*	Lingula_A0A1S3JUW7	Lottia_XP_009061657.1	Q8BK58	Octopus_XP_014782318.1	p4035_cov66.95	*	*	Zebrafish_Q6AXL5	Chiken_F1NSE8	Human_Q96EW2	pfu_aug2.0_8976.1_22898.t1		1	1	1	1	1	1	1	0	0	2	0	1	1	0	0	1	1	1	1	1	0	0	1	1	1	1
1789	27	23		C4WS20	Aplysia_XP_005096260.1	C3YPU3	Biomphalaria_XP_013064294.1	H9JB66	Brhy_TRINITY_DN3594_c0_g2_i1_m.32759	Capitella_R7TP45	*	Chlamy_A8IQU5	Crassostrea_XP_011424108.1	Cyanidio_tr_M1UN79_M1UN79_CYAM1	Q9VJD0	e1066c39.4	Habo_c8969_g1_i1_m.8024,Habo_c8969_g1_i2_m.8026	Haliotis_HDSC00204CG00020:0.893,Haliotis_HDSC04984CG00020	Lingula_A0A1S3K2S9	*	Q9CWQ3	Octopus_XP_014770331.1,Octopus_XP_014770332.1	p800_cov68.102	*	Yeast_YNR020C	Zebrafish_A4IGF3	Chiken_A0A1L1RJU1:0.415,Chiken_E1C7J8	Human_Q9Y6H3	pfu_aug2.0_16913.1_13223.t1		1	1	1	1	1	1	1	0	1	1	1	1	1	2	2	1	0	1	2	1	0	1	1	2	1	1
1790	50	22		C4WU17	Aplysia_XP_012941283.1,Aplysia_XP_005096617.1	C3YXY2,C3YB88	Biomphalaria_XP_013088265.1,Biomphalaria_XP_013068284.1	H9JUD2	Brhy_TRINITY_DN9298_c0_g1_i1_m.49118	Capitella_R7T7X5,Capitella_R7T433	*	Chlamy_A8ICX2	Crassostrea_XP_019927040.1,Crassostrea_XP_011434266.1	Cyanidio_tr_M1V5N7_M1V5N7_CYAM1	Q8SX37	e5143c38.9:0.168,e6911c25.2,e7867c41.6:0.092,e24601c43.4	Habo_c14883_g1_i1_m.53948,Habo_c10666_g1_i1_m.17345:0.185,Habo_c10666_g1_i2_m.17346,Habo_c10666_g1_i3_m.17347:0.447,Habo_c10666_g1_i7_m.17348:0.25,Habo_c10666_g1_i9_m.17350:0.846	*	Lingula_A0A1S3HKP4:0.129,Lingula_A0A1S3JA34,Lingula_A0A1S3JTR8:0.143,Lingula_A0A1S3JUJ3:0.166,Lingula_A0A1S3H311,Lingula_A0A1S3HKN1:0.066	Lottia_XP_009048341.1,Lottia_XP_009051141.1	Q8VDP6	Octopus_XP_014769946.1,Octopus_XP_014775511.1:0.891,Octopus_XP_014775512.1,Octopus_XP_014775513.1:0.691,Octopus_XP_014775514.1:0.642,Octopus_XP_014775515.1:0.231	p10064_cov71.3,p2070_cov65.59	*	Yeast_YPR113W	Zebrafish_Q6DRN8,Zebrafish_Q6NYP5:0.995,Zebrafish_X1WFD8	*	Human_O14735	pfu_aug2.0_2610.1_02198.t1,pfu_aug2.0_2761.1_05651.t1		1	2	2	2	1	1	2	0	1	2	1	1	4	6	0	6	2	1	6	2	0	1	3	0	1	2
1791	27	23		J9JK57	Aplysia_XP_005107947.1	C3ZB54	Biomphalaria_XP_013074515.1	H9JAY5	Brhy_TRINITY_DN9214_c0_g1_i1_m.49198,Brhy_TRINITY_DN31427_c0_g1_i1_m.38846	Capitella_R7UAR7	g9210.t1	Chlamy_A8HQD3	Crassostrea_XP_011432158.1	Cyanidio_tr_M1VGF5_M1VGF5_CYAM1	Q9VQY9	e3861c42.22	Habo_c11832_g2_i1_m.31403,Habo_c11832_g2_i2_m.31420	*	Lingula_A0A1S3HQ06,Lingula_A0A1S3HSV6:0.675	Lottia_XP_009066553.1	Q9D600	Octopus_XP_014788596.1,Octopus_XP_014788597.1:0.484	p626_cov58.41	*	Yeast_YJL072C	Zebrafish_Q4VBJ6	Chiken_A0A1D5PQM4	Human_Q9Y248	*		1	1	1	1	1	2	1	1	1	1	1	1	1	2	0	2	1	1	2	1	0	1	1	1	1	0
1792	25	18		J9JN56	Aplysia_XP_005100299.1	C3XQE1	Biomphalaria_XP_013068360.1,Biomphalaria_XP_013068359.1	H9JH20	*	Capitella_R7UGA3	*	*	Crassostrea_XP_011414485.1:0.998,Crassostrea_XP_011414486.1,Crassostrea_XP_011414487.1:0.859	*	*	e1428c44.33,e1428c44.32	*	Haliotis_HDSC00283CG00010	Lingula_A0A1S3HG56	Lottia_XP_009067292.1,Lottia_XP_009067293.1	Q18PE0	Octopus_XP_014771042.1	p77_cov68.91	*	*	Zebrafish_F1R1E6,Zebrafish_F6P2Z4:0.986,Zebrafish_A0A1L1QZA8:0.104	Chiken_E1BZQ3	Human_Q18PE1	pfu_aug2.0_602.1_07714.t1		1	1	1	2	1	0	1	0	0	3	0	0	2	0	1	1	2	1	1	1	0	0	3	1	1	1
1793	75	24		C4WWC4,J9JV96:0.559	Aplysia_NP_001248346.1	C3XQS8,C3Z789:0.989,C3ZYM4:0.978,C3ZY68:0.106	Biomphalaria_XP_013071657.1,Biomphalaria_XP_013074155.1:0.933	B9X1S5,H9JJE6:0.978,H9JYG5:0.256	Brhy_TRINITY_DN14938_c0_g1_i1_m.56193,Brhy_TRINITY_DN14938_c0_g1_i2_m.56195,Brhy_TRINITY_DN14938_c0_g1_i4_m.56197,Brhy_TRINITY_DN14938_c0_g1_i5_m.56199,Brhy_TRINITY_DN27894_c0_g1_i1_m.60649	Capitella_R7T3W2,Capitella_R7TUN6:0.978,Capitella_R7UJF6:0.391,Capitella_R7VGG5:0.933,Capitella_R7UGC9:0.262	g6227.t1,g6229.t1:0.989,g7318.t1,g7321.t1	Chlamy_A8HSB0,Chlamy_A8HVA3:0.979,Chlamy_P50566:0.979,Chlamy_A8J9L9:0.862,Chlamy_A8JIN9:0.872,Chlamy_A8JJE1:0.753,Chlamy_A8JJH1:0.883,Chlamy_A8J949:0.277	Crassostrea_XP_019919685.1	Cyanidio_tr_M1V5U4_M1V5U4_CYAM1	A0A0B4KFZ9,P84040	*	Habo_c12056_g2_i1_m.36147,Habo_c3190_g1_i1_m.1618:0.901	Haliotis_HDSC78012CG00010	Lingula_A0A1S3K088	Lottia_XP_009046156.1,Lottia_XP_009047427.1,Lottia_XP_009047566.1,Lottia_XP_009048211.1,Lottia_XP_009052120.1,Lottia_XP_009052549.1,Lottia_XP_009052737.1,Lottia_XP_009053070.1,Lottia_XP_009054643.1,Lottia_XP_009056374.1	P62806	Octopus_XP_014775990.1,Octopus_XP_014778564.1:0.838,Octopus_XP_014782086.1:0.973,Octopus_XP_014782546.1:0.973,Octopus_XP_014790250.1:0.973,Octopus_XP_014790541.1:0.892	p1283_cov67.148	*	Yeast_YBR009C,Yeast_YNL030W	Zebrafish_A3KPR4,Zebrafish_X1WGM1,Zebrafish_A4QN89:0.944,Zebrafish_A4VAK6:0.944,Zebrafish_Q0D272:0.972,Zebrafish_Q0D294:0.944,Zebrafish_A0A140LGV2:0.431	Chiken_P62801,Chiken_P70081:0.917	Human_P62805,Human_Q99525:0.404	pfu_aug2.0_79.1_30165.t1,pfu_aug2.0_79.1_30167.t1:0.788		2	1	4	2	3	5	5	4	8	1	1	2	0	2	1	1	10	1	6	1	0	2	7	2	2	2
1794	82	25		C4WUE7:0.195,C4WX09:0.675,J9JN52,J9JXC8:0.679,J9JSE1,J9JXK5:0.997	Aplysia_XP_005091028.1,Aplysia_XP_005100266.1,Aplysia_XP_005100267.1,Aplysia_XP_005100268.1,Aplysia_XP_005100269.1,Aplysia_XP_012938999.1	C3YN69,C3Z592,C3Z5A1:0.12	Biomphalaria_XP_013075206.1,Biomphalaria_XP_013075207.1:0.915,Biomphalaria_XP_013070878.1	H9J2D1,H9JBB6	Brhy_TRINITY_DN15836_c0_g2_i1_m.21183	Capitella_R7TZD9,Capitella_X2B243,Capitella_R7UUL7	g6964.t1	Chlamy_A8J1W4,Chlamy_A8JGR6	Crassostrea_XP_011413743.1:0.927,Crassostrea_XP_011420557.1,Crassostrea_XP_011436840.1,Crassostrea_XP_011416811.1:0.286,Crassostrea_XP_011416824.1,Crassostrea_XP_019919643.1:0.286	Cyanidio_tr_M1V5S9_M1V5S9_CYAM1	Q9VR56,Q7JUX9	e8654c43.8,e33253c47.3,e394c41.10:0.076	Habo_c10683_g1_i1_m.17450,Habo_c10683_g1_i2_m.17459,Habo_c10683_g1_i3_m.17471	Haliotis_HDSC01395CG00040,Haliotis_HDSC00325CG00030	Lingula_A0A1S3I2J5,Lingula_A0A1S3JKW0,Lingula_A0A1S3IC44	Lottia_XP_009065366.1,Lottia_XP_009049756.1	Q8C1Z8,Q3UFY8,Q9D075	Octopus_XP_014781650.1,Octopus_XP_014784732.1,Octopus_XP_014784733.1,Octopus_XP_014784734.1,Octopus_XP_014782984.1,Octopus_XP_014782985.1,Octopus_XP_014782986.1	p429_cov63.215,p840_cov69.100,p333_cov67.13:0.066	*	Yeast_YOL093W	Zebrafish_A0A1D5NT17:0.217,Zebrafish_A0A286Y8I8,Zebrafish_E7FBE2:0.956,Zebrafish_Q3B7Q6:0.318,Zebrafish_B8JM39:0.415,Zebrafish_B8JM40,Zebrafish_Q5U3G2:0.413,Zebrafish_F1REK3,Zebrafish_Q08BM0:0.976	Chiken_F1N8S8,Chiken_A0A1L1RNX7,Chiken_F1NMQ4:0.963,Chiken_R4GLQ3	Human_Q8TBZ6,Human_Q6PF06,Human_Q7L0Y3	pfu_aug2.0_367.1_23932.t1,pfu_aug2.0_2044.1_15372.t1,pfu_aug2.0_6101.1_06191.t1		6	6	3	3	2	1	3	1	2	6	1	2	3	3	2	3	2	3	7	3	0	1	9	4	3	3
1795	30	22		J9JJF0	Aplysia_XP_005104983.1	C3Z2Q4	Biomphalaria_XP_013065320.1	H9JIR4	Brhy_TRINITY_DN9721_c0_g1_i2_m.40307	Capitella_R7TH24	*	Chlamy_Q9M6B0:0.998,Chlamy_Q9M6B1	Crassostrea_XP_011444532.1	*	Q9VTP5	e9316c34.1	Habo_c10870_g1_i1_m.19337,Habo_c10870_g1_i2_m.19344	Haliotis_HDSC05352CG00020	Lingula_A0A1S3JND9	Lottia_XP_009053512.1	Q9D0B8,Q9D4Q1:0.071	Octopus_XP_014770684.1	p333_cov67.171	*	*	Zebrafish_B0JZB6:0.126,Zebrafish_E7F099,Zebrafish_F1Q9C6:0.126,Zebrafish_A1L1R9:0.961,Zebrafish_F1R3H7	Chiken_E1C851	Human_Q9H4K1,Human_Q8N443	pfu_aug2.0_45.1_16776.t1		1	1	1	1	1	1	1	0	2	1	0	1	1	2	1	1	1	2	1	1	0	0	5	1	2	1
1796	65	23		C4WWT5:0.628,J9JJ49,J9LTG5,X1X4Z5:0.268	Aplysia_XP_005110882.1,Aplysia_XP_012944889.1:0.769,Aplysia_XP_005106828.1	C3XZ77,C3Y096	Biomphalaria_XP_013069788.1,Biomphalaria_XP_013082533.1,Biomphalaria_XP_013093035.1:0.116	*	Brhy_TRINITY_DN21217_c0_g1_i1_m.6674,Brhy_TRINITY_DN12337_c0_g1_i1_m.15508	Capitella_R7UXC3,Capitella_R7TQB5	*	Chlamy_A8HM66	Crassostrea_XP_011434816.1,Crassostrea_XP_011434817.1,Crassostrea_XP_011455676.1,Crassostrea_XP_011455678.1:0.494,Crassostrea_XP_011457102.2:0.154	Cyanidio_tr_M1V6Y1_M1V6Y1_CYAM1	C4XVF7:0.985,Q9VQL3,M9PDJ6,P49858	e474c45.16	Habo_c10534_g1_i1_m.16073	Haliotis_HDSC01514CG00040	Lingula_A0A1S3I5T0,Lingula_A0A1S3JIX4,Lingula_A0A1S3HK25	Lottia_XP_009063859.1,Lottia_XP_009055019.1	O35089:0.339,O35372,Q6ZWS4:0.376,Q9CX13	Octopus_XP_014768470.1,Octopus_XP_014776950.1	p344_cov62.250,p304_cov69.84	*	Yeast_YBR210W:0.447,Yeast_YGL054C	Zebrafish_B8A6D8,Zebrafish_Q498W4:0.985,Zebrafish_Q5BL21:0.335,Zebrafish_E9QCP9:0.171,Zebrafish_Q5RIH0:0.203,Zebrafish_E7F861,Zebrafish_A0A0R4IU88:0.9	Chiken_Q401B9,Chiken_Q401C0:0.357,Chiken_E1BT86:0.379,Chiken_A0A1D5PVW3,Chiken_A0A1L1RY86:0.085,Chiken_A0A1D5P830:0.969,Chiken_A0A1L1RJI1:0.674,Chiken_A0A1D5PTK8:0.127	Human_Q9P003,Human_O95406,Human_Q6PI25:0.339,Human_Q8TBE1:0.376	pfu_aug2.0_1062.1_08144.t1		4	3	2	3	0	2	2	0	1	5	1	4	1	1	1	3	2	4	2	2	0	2	7	8	4	1
1797	28	19		C4WVK9	Aplysia_XP_005099428.1,Aplysia_XP_005099429.1,Aplysia_XP_012938551.1:0.9,Aplysia_XP_012938552.1	C3XTZ4	Biomphalaria_XP_013065558.1	H9JHD1	Brhy_TRINITY_DN14587_c0_g1_i1_m.14603,Brhy_TRINITY_DN26364_c0_g1_i1_m.32919:0.119	Capitella_R7TYN1	g9230.t1	Chlamy_A8HMR3:0.191,Chlamy_A8IR06	Crassostrea_XP_019928575.1	*	B7YZX9,M9PD98	e3485c45.30	Habo_c11513_g1_i1_m.26559,Habo_c11513_g1_i2_m.26570,Habo_c8987_g1_i1_m.8066:0.353,Habo_c8987_g1_i2_m.8071:0.087	*	Lingula_A0A1S3K8C9	Lottia_XP_009049498.1	*	Octopus_XP_014773125.1	p263_cov67.31	Synecho_sp_P74125_Y1880_SYNY3	*	*	*	*	pfu_aug2.0_4331.1_05979.t1		1	4	1	1	1	2	1	1	2	1	0	2	1	4	0	1	1	0	1	1	1	0	0	0	0	1
1798	75	21		C4WUW6,C4WRR6	Aplysia_XP_005093837.1,Aplysia_XP_005110075.1,Aplysia_XP_005111817.1	C3Y9Y9,C3Y8X1,C3YL01	Biomphalaria_XP_013075562.1,Biomphalaria_XP_013095911.1,Biomphalaria_XP_013073695.1	H9J1K3,H9J180	Brhy_TRINITY_DN28437_c0_g1_i1_m.12781,Brhy_TRINITY_DN20998_c0_g1_i1_m.44936	Capitella_R7U149,Capitella_R7U1S1,Capitella_R7UA19	*	Chlamy_A8IRF7	Crassostrea_XP_011444634.1,Crassostrea_XP_011417481.1,Crassostrea_XP_011436412.1	*	A0A0B4KHX9,Q9V9V9,Q95S24,Q9VVW7:0.978,Q7JXF7	e1429c45.55,e10256c49.1,e1020c43.23,e29958c46.1	Habo_c8731_g1_i1_m.7591	*	Lingula_A0A1S3IJY0,Lingula_A0A1S3IT26:0.868,Lingula_A0A1S3I3C0,Lingula_A0A1S3I680,Lingula_A0A1S3IVU5:0.996,Lingula_A0A1S3HR74	Lottia_XP_009063521.1,Lottia_XP_009063552.1,Lottia_XP_009043880.1	Q3UG98,Q8BQ47:0.285,Q9DAU1,Q9QXT0	Octopus_XP_014772225.1,Octopus_XP_014789165.1,Octopus_XP_014777194.1,Octopus_XP_014777195.1:0.899	p258745_cov64.121,p258745_cov64.38,p883_cov68.117	*	*	Zebrafish_A3KNS2:0.284,Zebrafish_F1RAB4:0.284,Zebrafish_A8E5K7:0.892,Zebrafish_F1R8Q4,Zebrafish_Q0V965,Zebrafish_Q2L6L0:0.991,Zebrafish_A0A1D5NSR1:0.071,Zebrafish_B2GR90,Zebrafish_Q2L6K8,Zebrafish_A0A0R4IEP1:0.175	Chiken_A0A1D5P908,Chiken_A0A1D5PE18:0.397,Chiken_A0A1D5PZ03:0.693,Chiken_F1NS03,Chiken_A0A1D5P8F9	Human_Q9BTE0,Human_Q9BT09,Human_Q9Y2B0,Human_Q8N129	pfu_aug2.0_75.1_16867.t1,pfu_aug2.0_325.1_17296.t1,pfu_aug2.0_3274.1_15762.t1,pfu_aug2.0_5398.1_29422.t1:0.321		2	3	3	3	2	2	3	0	1	3	0	5	4	1	0	6	3	4	4	3	0	0	10	5	4	4
1799	26	24		C4WUV5	Aplysia_XP_005095620.1	C3YBP0	Biomphalaria_XP_013075235.1	H9J272	Brhy_TRINITY_DN13170_c0_g1_i1_m.7384	Capitella_R7U8B2	*	Chlamy_A8I7Y8	Crassostrea_XP_011412033.1	Cyanidio_tr_M1V7S3_M1V7S3_CYAM1	Q7JYV7	e5551c47.1	Habo_c1213_g1_i1_m.470	Haliotis_HDSC00392CG00150	Lingula_A0A1S3HAH3,Lingula_A0A1S3JKG4:0.983	Lottia_XP_009048174.1	Q8VCP8	Octopus_XP_014781743.1	p639_cov70.121	*	Yeast_YDL166C	Zebrafish_A2BGQ5,Zebrafish_Q6IQD6:0.937	Chiken_Q5F4A8	Human_Q9Y3D8	pfu_aug2.0_624.1_14393.t1		1	1	1	1	1	1	1	0	1	1	1	1	1	1	1	2	1	1	1	1	0	1	2	1	1	1
1800	34	23		J9JQD8,C4WWK3:0.27	Aplysia_XP_005104868.1	C3Z1V5	Biomphalaria_XP_013065512.1	H9JJ58	Brhy_TRINITY_DN33038_c0_g1_i1_m.24293	Capitella_R7U694	*	Chlamy_A8IZM3	Crassostrea_XP_011448875.1	Cyanidio_tr_M1V7X8_M1V7X8_CYAM1	Q59E43,Q8IR19:0.698,Q8SYX1:0.677	e1004c37.3	Habo_c13711_g1_i1_m.53368	*	Lingula_A0A1S3IYP4	Lottia_XP_009051966.1	Q9CR60,Q9DCQ3:0.241	Octopus_XP_014779306.1,Octopus_XP_014779307.1	p3664_cov62.18	*	Yeast_YMR292W	Zebrafish_A0A0R4ITK1:0.949,Zebrafish_Q4V8Q4,Zebrafish_E7F770:0.118,Zebrafish_E9QIY9:0.21,Zebrafish_F1Q6R3:0.246	Chiken_A0A1D5PU55,Chiken_A0A1D5PNA9:0.06	Human_Q9Y3E0,Human_Q6ZVE7:0.177	pfu_aug2.0_2042.1_08710.t3		2	1	1	1	1	1	1	0	1	1	1	3	1	1	0	1	1	2	2	1	0	1	5	2	2	1
1801	30	20		J9KAC0	Aplysia_XP_005101255.1	C3XR15	Biomphalaria_XP_013089423.1	H9JG28	Brhy_TRINITY_DN35086_c0_g1_i1_m.48943	Capitella_R7V317	g6583.t1	*	Crassostrea_XP_011433628.1	*	O46080	e8809c42.44	Habo_c11569_g1_i10_m.27344:0.251,Habo_c11569_g1_i11_m.27348:0.251,Habo_c11569_g1_i2_m.27314:0.251,Habo_c11569_g1_i4_m.27317,Habo_c11569_g1_i5_m.27325:0.05,Habo_c11569_g1_i7_m.27329:0.251,Habo_c11569_g1_i8_m.27334:0.251,Habo_c11569_g1_i9_m.27339:0.251,Habo_c11569_g1_i10_m.27342:0.296,Habo_c11569_g1_i11_m.27346	*	Lingula_A0A1S3HPQ0	Lottia_XP_009054594.1	Q9DB90	Octopus_XP_014769045.1	p1142_cov63.18	*	*	Zebrafish_E7F7F6,Zebrafish_X1WD43:0.612	*	Human_Q9H0W8	pfu_aug2.0_554.1_14299.t1		1	1	1	1	1	1	1	1	0	1	0	1	1	10	0	1	1	1	1	1	0	0	2	0	1	1
1802	42	24		J9JY85	Aplysia_XP_005105656.1	C3Y0E6	Biomphalaria_XP_013090082.1	H9J698	Brhy_TRINITY_DN14396_c0_g1_i1_m.13757,Brhy_TRINITY_DN31513_c0_g1_i1_m.59201,Brhy_TRINITY_DN24108_c0_g1_i1_m.57341	Capitella_R7V496	g7573.t1,g5320.t1	Chlamy_A8I5E5,Chlamy_A8HVG0,Chlamy_A8IA65,Chlamy_A8HQ99	Crassostrea_XP_011416358.1	Cyanidio_tr_M1UXZ9_M1UXZ9_CYAM1,Cyanidio_tr_M1V4Z6_M1V4Z6_CYAM1	Q8T3R5,Q9VAI1:0.995	e6863c45.2	Habo_c12650_g1_i1_m.52838,Habo_c14838_g1_i1_m.53861,Habo_c12087_g1_i1_m.36897,Habo_c12087_g1_i2_m.36904	Haliotis_HDSC02966CG00010,Haliotis_HDSC03127CG00010:0.653	Lingula_A0A1S3JWA5,Lingula_A0A1S3JX04:0.995	Lottia_XP_009047704.1	Q9CWX2	Octopus_XP_014786988.1	p630_cov60.97	tr_Q55883_Q55883_SYNY3	*	Zebrafish_B8A4N3:0.93,Zebrafish_F6P7F5:0.99,Zebrafish_Q5CZW0,Zebrafish_B8A4N4:0.219,Zebrafish_B8A4N5:0.163	Chiken_A0A1L1RYD7:0.47,Chiken_E1BZH1	Human_Q9Y375	*		1	1	1	1	1	3	1	2	4	1	2	2	1	4	2	2	1	1	1	1	1	0	5	2	1	0
1803	47	25		C1KG53:0.974,C4WSJ5:0.987,J9K461,J9K686:0.805	Aplysia_XP_005089881.1,Aplysia_XP_005089882.1:0.315,Aplysia_XP_012938323.1:0.315	C3Z399	Biomphalaria_XP_013062591.1,Biomphalaria_XP_013062592.1:0.412,Biomphalaria_XP_013062593.1:0.412	A5A7A3:0.229,H9J5W4:0.944,Q2F5Q7	Brhy_TRINITY_DN5099_c0_g1_i1_m.8084,Brhy_TRINITY_DN9731_c1_g1_i1_m.40259	Capitella_R7T6F1	g4217.t1	Chlamy_A8JF38,Chlamy_O81691:0.979	Crassostrea_XP_011427858.1	Cyanidio_tr_M1V6F6_M1V6F6_CYAM1	A0APV5,B5RIJ6:0.975,Q8MRH1:0.989,Q9VDC2:0.991	e2581c44.1	Habo_c11813_g1_i1_m.31061:0.17,Habo_c11813_g1_i2_m.31075	Haliotis_HDSC00285CG00050	Lingula_A0A1S3K2Y5	Lottia_XP_009046090.1	P58044,Q8BFZ6:0.084	Octopus_XP_014784277.1,Octopus_XP_014784278.1:0.535,Octopus_XP_014784279.1:0.535	p3_cov66.34	*	Yeast_YPL117C	Zebrafish_F1QVG2,Zebrafish_Q4V8U6:0.532,Zebrafish_Q6DG14:0.331	Chiken_A0A1D5P930,Chiken_F1NZX3:0.822	Human_Q13907,Human_Q9BXS1:0.173	pfu_aug2.0_594.1_14347.t1		4	3	1	3	3	2	1	1	2	1	1	4	1	2	1	1	1	2	3	1	0	1	3	2	2	1
1804	82	21		J9K8Q7,J9K8N9	Aplysia_XP_005098946.1,Aplysia_XP_005098947.1:0.948,Aplysia_XP_005111157.2,Aplysia_XP_005111160.2:0.973,Aplysia_XP_005111161.2:0.973,Aplysia_XP_012945101.1:0.976	C3ZVY5,C3Z8P8	Biomphalaria_XP_013081284.1,Biomphalaria_XP_013081290.1:0.913,Biomphalaria_XP_013086273.1,Biomphalaria_XP_013086274.1:0.913,Biomphalaria_XP_013086275.1:0.888,Biomphalaria_XP_013086276.1:0.884	H9JBA1	Brhy_TRINITY_DN21975_c0_g1_i1_m.22554,Brhy_TRINITY_DN31740_c0_g1_i1_m.38289	Capitella_X2ASX7,Capitella_R7T546	g7325.t1	*	Crassostrea_XP_011438405.1,Crassostrea_XP_011438413.1:0.985,Crassostrea_XP_011438421.1:0.939,Crassostrea_XP_011438428.1:0.748,Crassostrea_XP_011438435.1:0.654,Crassostrea_XP_011420934.1:0.164,Crassostrea_XP_011448682.1,Crassostrea_XP_011448689.1:0.832	*	M9PH94,Q27294:0.949,Q9W230	e13638c45.14,e645c44.2	Habo_c12648_g1_i1_m.52820	*	Lingula_A0A1S3JLX2,Lingula_A0A1S3JML7:0.881,Lingula_A0A2R2MQ46:0.992,Lingula_A0A1S3KDM9,Lingula_A0A1S3KE08:0.523,Lingula_A0A1S3KE48:0.403,Lingula_A0A1S3KER0:0.331	Lottia_XP_009044250.1,Lottia_XP_009051465.1,Lottia_XP_009051332.1	Q9R020,P56959,Q61545:0.107	Octopus_XP_014772386.1,Octopus_XP_014772388.1,Octopus_XP_014772389.1,Octopus_XP_014772390.1,Octopus_XP_014775526.1	p229_cov67.118,p385_cov65.52	*	*	Zebrafish_A0A0B4J1A5:0.108,Zebrafish_A0A0R4IRM2:0.106,Zebrafish_Q6NUX1:0.11,Zebrafish_Q7SZR6:0.102,Zebrafish_F1R0M4,Zebrafish_Q7ZUE3:0.483,Zebrafish_E7F1Q7,Zebrafish_Q7SZF0:0.236,Zebrafish_A1A5X7:0.109,Zebrafish_X1WBW7:0.274	Chiken_A0A1D5NUX9:0.086,Chiken_A0A1D5PQF4:0.084,Chiken_A0A1D5PWG1:0.655,Chiken_F1NCS2:0.099,Chiken_Q5ZML8:0.655,Chiken_A0A1D5P411,Chiken_A0A1D5PPI6:0.687,Chiken_Q6J4Y8:0.99,Chiken_A0A1D5NTB7:0.582,Chiken_Q5ZLX5	Human_P35637,Human_Q01844:0.099,Human_Q92804:0.114,Human_O95218	pfu_aug2.0_510.1_00831.t1,pfu_aug2.0_1190.1_01455.t1		2	6	2	6	1	2	2	1	0	8	0	3	2	1	0	7	3	3	5	2	0	0	10	10	4	2
1805	29	17		J9JMP5:0.401,J9L9C6:0.181,J9M3K1	Aplysia_XP_012935515.1	C3ZK08,C3ZK04	Biomphalaria_XP_013085637.1	H9JRE0	*	*	*	*	Crassostrea_XP_019929687.1,Crassostrea_XP_019929688.1:0.987	*	Q9VWE6,X2JG50	e21741c36.4,e130281c40.1	*	Haliotis_HDSC17258CG00010	Lingula_A0A1S3I6L8:0.135,Lingula_A0A1S3J6S5,Lingula_A0A1S3J6X5:0.224,Lingula_A0A1S3J7E9:0.224,Lingula_A0A1S3I0N4:0.467	*	Q8CJF7	Octopus_XP_014788161.1	p247_cov57.1	*	*	Zebrafish_A0A286Y877,Zebrafish_F1QX56:0.977,Zebrafish_X1WE68:0.997	Chiken_E1C6A6	Human_Q8WYP5	pfu_aug2.0_239.1_30493.t1		3	1	2	1	1	0	0	0	0	2	0	2	2	0	1	5	0	1	1	1	0	0	3	1	1	1
1806	65	25		C4WVB3,J9K4Z2,J9K989	Aplysia_XP_005100062.1,Aplysia_XP_005096831.1,Aplysia_XP_012937051.1:0.617	C3YGU4,C3ZMS3	Biomphalaria_XP_013080026.1,Biomphalaria_XP_013086614.1	H9ISU3,H9JA30	Brhy_TRINITY_DN36463_c0_g1_i1_m.33710,Brhy_TRINITY_DN24133_c0_g1_i1_m.57270	Capitella_R7UD14	g4622.t1	Chlamy_A8J2R2	Crassostrea_XP_011414002.1,Crassostrea_XP_011428245.1:0.993,Crassostrea_XP_011428246.1	Cyanidio_tr_M1VEM6_M1VEM6_CYAM1	B5RJG8:0.997,Q8MZ50,Q9W1A3:0.997,Q29R43,Q9VG62:0.993	e5436c45.24,e2191c39.6	Habo_c11229_g1_i3_m.23183:0.219,Habo_c11229_g1_i4_m.23186,Habo_c11229_g1_i5_m.23190:0.38,Habo_c11229_g1_i3_m.23184,Habo_c12486_g1_i1_m.47193,Habo_c12486_g1_i3_m.47215	Haliotis_HDSC00041CG00130,Haliotis_HDSC02049CG00020	Lingula_A0A1S3H7V7:0.508,Lingula_A0A1S3H9Q6,Lingula_A0A1S3HHN6	Lottia_XP_009062349.1,Lottia_XP_009045954.1	P46718,Q8C5N5	Octopus_XP_014776139.1,Octopus_XP_014767475.1,Octopus_XP_014767476.1,Octopus_XP_014767477.1:0.804	p288_cov60.121,p1345_cov75.3	*	Yeast_YOL022C	Zebrafish_Q1MTH6,Zebrafish_Q7SZ55:0.983,Zebrafish_Q5RGB3,Zebrafish_Q7ZV10:0.998	Chiken_A0A1L1RRX8:0.197,Chiken_A2T4N8:0.197,Chiken_F1NEA8,Chiken_Q6JLB0:0.995,Chiken_F1NB23,Chiken_Q5ZID2:0.993,Chiken_A2T4N9:0.098	Human_Q16342,Human_Q9BRP1	pfu_aug2.0_1497.1_24950.t1,pfu_aug2.0_310.1_00583.t1		3	3	2	2	2	2	1	1	1	3	1	5	2	6	2	3	2	2	4	2	0	1	4	7	2	2
1807	21	18		J9K340	Aplysia_XP_005092847.1	C3YAY6	Biomphalaria_XP_013095172.1	*	*	Capitella_R7U6I5:0.216,Capitella_R7UZP5	*	*	Crassostrea_XP_011414278.1	*	Q95SJ1:0.999,Q9W1D1	e3181c37.21	*	Haliotis_HDSC04883CG00010,Haliotis_HDSC34459CG00010:0.991	Lingula_A0A1S3JWL1	Lottia_XP_009049986.1	Q3U4G3	Octopus_XP_014780934.1	p2175_cov65.13	*	*	Zebrafish_E7F9V4	Chiken_A0A1D5PGU0	Human_Q8NBI6	pfu_aug2.0_4972.1_09403.t1		1	1	1	1	0	0	2	0	0	1	0	2	1	0	2	1	1	1	1	1	0	0	1	1	1	1
1808	40	18		J9K5E1	Aplysia_XP_005108695.1,Aplysia_XP_005108696.1:0.843	*	Biomphalaria_XP_013096740.1,Biomphalaria_XP_013096741.1:0.835,Biomphalaria_XP_013096742.1:0.835	H9ISY7	Brhy_TRINITY_DN13767_c0_g1_i1_m.46239:0.281,Brhy_TRINITY_DN13767_c0_g1_i2_m.46243:0.281,Brhy_TRINITY_DN13767_c0_g1_i3_m.46247,Brhy_TRINITY_DN13767_c0_g1_i4_m.46248	Capitella_R7U424	*	*	Crassostrea_XP_011415461.1,Crassostrea_XP_011415462.1,Crassostrea_XP_011415463.1:0.843	*	Q9VXA9	e103301c44.40	*	Haliotis_HDSC00825CG00010	Lingula_A0A1S3JWL0	Lottia_XP_009060223.1	Q9D4V7	Octopus_XP_014773953.1:0.854,Octopus_XP_014773961.1:0.646,Octopus_XP_014773972.1:0.642,Octopus_XP_014773983.1:0.642,Octopus_XP_014773994.1,Octopus_XP_014774005.1:0.847,Octopus_XP_014774014.1:0.526,Octopus_XP_014774023.1:0.321,Octopus_XP_014774033.1:0.315	p330_cov75.128	*	*	Zebrafish_Q6TNS7,Zebrafish_G1K2X3:0.205	Chiken_A0A1L1RLJ9:0.794,Chiken_A0A1L1RQU8,Chiken_F1NTL2:0.824,Chiken_Q5ZKR4:0.956,Chiken_A0A1D5P1V5:0.642,Chiken_A0A1L1RM30:0.505	Human_Q5HYI8	*		1	2	0	3	1	4	1	0	0	3	0	1	1	0	1	1	1	1	9	1	0	0	2	6	1	0
1809	38	24		C4WS24	Aplysia_XP_005098199.1	C3Y5K7	Biomphalaria_XP_013069296.1	H9IVG3:0.8,Q5UAN4	Brhy_TRINITY_DN12595_c0_g1_i1_m.42025,Brhy_TRINITY_DN29190_c0_g1_i1_m.5086	Capitella_R7THG3	g1155.t1	Chlamy_A8J4Q3	Crassostrea_NP_001292298.1	Cyanidio_tr_M1VCP7_M1VCP7_CYAM1	B7ZWP7,C0H6Z8:0.93,D4G7H1:0.925,M9NEQ9:0.666,Q9VB14:0.204,Q9VWG3:0.666	e336c41.7	Habo_c9825_g1_i1_m.11761:0.284,Habo_c9825_g2_i1_m.11766,Habo_c9825_g3_i1_m.11768:0.274,Habo_c15967_g1_i1_m.54458	Haliotis_HDSC01558CG00040,Haliotis_HDSC20388CG00010:0.063	Lingula_A0A1S3H9C2	Lottia_XP_009044585.1	P63325	Octopus_XP_014779425.1	p258763_cov67.27	*	Yeast_YMR230W,Yeast_YOR293W:0.97	Zebrafish_Q7T1J9	Chiken_E1C4N0,Chiken_A0A1D5PHN5:0.384	Human_P46783,Human_Q9NQ39:0.73	*		1	1	1	1	2	2	1	1	1	1	1	6	1	4	2	1	1	1	1	1	0	2	1	2	2	0
1810	35	24		C4WY80	Aplysia_XP_005110498.2	C3Y2H6	Biomphalaria_XP_013087003.1	H9JL46:0.089,Q1HPS9	Brhy_TRINITY_DN23811_c0_g1_i1_m.10508,Brhy_TRINITY_DN12528_c0_g1_i1_m.42142	Capitella_R7VIQ4	g1183.t1:0.718,g8301.t1	Chlamy_A8IW47	Crassostrea_XP_011434645.1	Cyanidio_tr_M1VFY5_M1VFY5_CYAM1	A0A0B4LGS4,P54611	e3034c39.8	Habo_c6373_g1_i1_m.3172	*	Lingula_A0A1S3K2G0	Lottia_XP_009055403.1	P50518,Q9D593:0.163	Octopus_XP_014783722.1	p1079_cov64.109	*	Yeast_YOR332W	Zebrafish_F1RDT4:0.576,Zebrafish_Q5PRB0:0.603,Zebrafish_Q6NWK4,Zebrafish_Q8JHH4:0.967	Chiken_A0A1D5PL39:0.871,Chiken_Q5ZKJ9,Chiken_A0A1L1RLS9:0.265	Human_P36543,Human_Q96A05:0.288	pfu_aug2.0_2397.1_25411.t1		1	1	1	1	2	2	1	2	1	1	1	2	1	1	0	1	1	2	1	1	0	1	4	3	2	1
1811	49	18		J9JJI7	Aplysia_XP_012944831.1,Aplysia_XP_012944829.1	C3Y4X5	Biomphalaria_XP_013070483.1	H9J4U9	*	Capitella_R7U4M4	*	*	Crassostrea_XP_011423306.1:0.961,Crassostrea_XP_011423307.1:0.961,Crassostrea_XP_011423308.1:0.961,Crassostrea_XP_011423309.1:0.961,Crassostrea_XP_011423310.1:0.961,Crassostrea_XP_011423311.1:0.961,Crassostrea_XP_011423312.1:0.961,Crassostrea_XP_011423313.1:0.966,Crassostrea_XP_011423314.1:0.923,Crassostrea_XP_011423315.1:0.892	*	B7Z0W3,E1JJ71:0.685,Q960J3:0.225,Q9VI21:0.762	e1535c39.8	*	*	Lingula_A0A1S3IIB9:0.8,Lingula_A0A1S3IIE4,Lingula_A0A1S3IIN3:0.858,Lingula_A0A1S3IJB7:0.992,Lingula_A0A1S3IJC4:0.561,Lingula_A0A1S3IKE3:0.549	Lottia_XP_009046679.1	Q69ZZ6:0.212,Q80W04,Q8R310:0.102	Octopus_XP_014788570.1	p255_cov64.100	*	*	Zebrafish_Q08BC7:0.147,Zebrafish_B7ZV20,Zebrafish_F1REL7:0.058,Zebrafish_Q1LYI6:0.052,Zebrafish_Q5RH38:0.063,Zebrafish_E7FBA2:0.142	Chiken_E1BST3:0.273,Chiken_A0A1D5P4C6,Chiken_A0A1D5PXW3:0.912,Chiken_A0A1D5NZV0:0.172,Chiken_F1NWA6:0.146	Human_O75069,Human_O94876:0.218,Human_Q9ULS5:0.107	pfu_aug2.0_550.1_00875.t1		1	2	1	1	1	0	1	0	0	10	0	4	1	0	0	6	1	3	1	1	0	0	6	5	3	1
1812	28	18		C4WWV9,J9JQ72:0.249	Aplysia_XP_005110649.1	C3Y0T9	Biomphalaria_XP_013074712.1	H9J0E8,Q1HQ79:0.964	*	Capitella_R7V0N4	*	*	Crassostrea_XP_011420361.1	*	Q9VXP4	e6431c35.2	*	*	Lingula_A0A1S3I2F8	Lottia_XP_009054694.1	Q61205,Q61206:0.268	Octopus_XP_014779271.1	p515_cov60.124	*	*	Zebrafish_A2BGB4:0.153,Zebrafish_E9QE47:0.67,Zebrafish_Q7ZTU4	Chiken_A0A1D5PMU2,Chiken_Q5ZMS2:0.9,Chiken_R4GL78:0.927,Chiken_A0A1D5P582:0.302,Chiken_A0A1D5NXX7:0.078	Human_P68402:0.267,Human_Q15102	pfu_aug2.0_59.1_30109.t1		2	1	1	1	2	0	1	0	0	1	0	1	1	0	0	1	1	2	1	1	0	0	3	5	2	1
1813	36	21		J9K012,X1WLD8,X1XL36,C4WY17,J9LJN9	Aplysia_XP_012940163.1:0.955,Aplysia_XP_012940164.1	*	Biomphalaria_XP_013064663.1,Biomphalaria_XP_013064664.1	H9JLR0	Brhy_TRINITY_DN15316_c0_g1_i1_m.8791	Capitella_R7TMD4,Capitella_R7TNV7	*	*	Crassostrea_XP_011416721.1:0.196,Crassostrea_XP_011449380.1:0.992,Crassostrea_XP_019929056.1	*	Q1WW96:0.967,Q95SC2:0.369,Q9VL10	e3970c41.31	*	Haliotis_HDSC00017CG00080	Lingula_A0A1S3I8M5	Lottia_XP_009057206.1	Q9ESW4	Octopus_XP_014788154.1,Octopus_XP_014771755.1	p367_cov62.131	tr_P72599_P72599_SYNY3,tr_P72609_P72609_SYNY3:0.328,tr_P72602_P72602_SYNY3:0.265	Yeast_YJL054W	Zebrafish_Q7ZW00	Chiken_E1BTF5,Chiken_Q5ZHK2	Human_Q53H12	pfu_aug2.0_970.1_01288.t1		5	2	0	2	1	1	2	0	0	3	0	3	1	0	1	1	1	1	2	1	3	1	1	2	1	1
1814	31	21		J9JMD9	Aplysia_XP_005092970.1,Aplysia_XP_005092972.1	C3Y9K6	Biomphalaria_XP_013060782.1,Biomphalaria_XP_013060784.1,Biomphalaria_XP_013060785.1	H9IXA4	*	Capitella_R7USR6	*	Chlamy_A8JF64	Crassostrea_XP_011428593.1	Cyanidio_tr_M1V4G9_M1V4G9_CYAM1	Q7KND8,Q95S25:0.998	e6509c46.4	*	Haliotis_HDSC03532CG00010	Lingula_A0A1S3JWP6	Lottia_XP_009044672.1	Q9WTX8	Octopus_XP_014782777.1,Octopus_XP_014770686.1	p4984_cov68.33	*	*	Zebrafish_A0A0R4IXF2,Zebrafish_D9IWE2:0.997,Zebrafish_A0A0R4IA04:0.975,Zebrafish_E7FF69:0.99,Zebrafish_F1QNZ4:0.996,Zebrafish_Q7ZW71	Chiken_E1BRU0	Human_Q9Y6D9	pfu_aug2.0_981.1_04733.t1		1	2	1	3	1	0	1	0	1	1	1	2	1	0	1	1	1	1	2	1	0	0	6	1	1	1
1815	117	23		J9JRP6,J9KBY2,J9JWB0,J9K6B4:0.385,J9L805:0.626	Aplysia_XP_012936166.1,Aplysia_XP_005094290.1:0.98,Aplysia_XP_005094291.1:0.98,Aplysia_XP_005094292.1:0.98,Aplysia_XP_012935658.1:0.98,Aplysia_XP_012935659.1:0.98,Aplysia_XP_012935660.1:0.98,Aplysia_XP_012935661.1:0.98,Aplysia_XP_012935662.1,Aplysia_XP_005094287.1	C3Y268,C3XYZ3	Biomphalaria_XP_013090462.1,Biomphalaria_XP_013070781.1,Biomphalaria_XP_013071458.1,Biomphalaria_XP_013071459.1:0.967	A1E2D3:0.977,H9IZA5:0.443,Q4LG48,H9IVV3	Brhy_TRINITY_DN35098_c0_g1_i1_m.48805,Brhy_TRINITY_DN10475_c0_g1_i1_m.45163	Capitella_R7VJD8,Capitella_R7VJY6	*	Chlamy_A8JF06	Crassostrea_XP_011446156.1,Crassostrea_XP_019928134.1,Crassostrea_XP_011433045.1:0.987,Crassostrea_XP_019924459.1:0.987,Crassostrea_XP_019924456.1,Crassostrea_XP_011433048.1	*	A0A0B4LGL8,B7YZQ0:0.404,Q24535,A0A0B4KEP4:0.616,A0A0B4KFI1,P40791:0.76,H9ZYP5:0.723	e4131c45.17,e119c39.20,e4131c45.5,e4131c45.2,e4131c45.3	Habo_c11640_g1_i1_m.28175,Habo_c11640_g1_i2_m.28186,Habo_c11640_g1_i3_m.28198,Habo_c11640_g1_i8_m.28209	Haliotis_HDSC01796CG00040,Haliotis_HDSC00361CG00070	Lingula_A0A1S3HF45,Lingula_A0A1S3HF79:0.986,Lingula_A0A1S3HFA6:0.878,Lingula_A0A1S3HFB2:0.878,Lingula_A0A1S3HFC9:0.92,Lingula_A0A1S3HGX4:0.957,Lingula_A0A2R2MM31:0.922,Lingula_A0A1S3J2B7:0.823,Lingula_A0A1S3J2C6,Lingula_A0A1S3J2P9:0.827	Lottia_XP_009046391.1,Lottia_XP_009060994.1,Lottia_XP_009043975.1,Lottia_XP_009043977.1	Q9JM73,Q60929,Q63943:0.264,Q8CFN5:0.32,O55087	Octopus_XP_014774616.1,Octopus_XP_014785877.1,Octopus_XP_014785878.1,Octopus_XP_014785879.1,Octopus_XP_014785880.1,Octopus_XP_014785881.1,Octopus_XP_014782254.1,Octopus_XP_014783264.1	p220_cov72.35,p3_cov66.73,p3_cov66.62,p3_cov66.55,p3_cov66.57	*	Yeast_YMR043W,Yeast_YMR042W,Yeast_YBR182C	Zebrafish_A0A0R4IRM3,Zebrafish_Q1LXH3:0.89,Zebrafish_Q1LXH4:0.931,Zebrafish_Q1LXH5,Zebrafish_Q1LXH6:0.777,Zebrafish_Q2MJS9:0.877,Zebrafish_Q98868:0.769,Zebrafish_A0A0R4ILX6:0.104,Zebrafish_Q6PCS3:0.174,Zebrafish_A0A076GH28:0.209	Chiken_A0A1D5PBY4:0.303,Chiken_Q9W6U8:0.28,Chiken_A0A1D5P4J1:0.786,Chiken_E1C5C0:0.91,Chiken_A0A1D5PNH4,Chiken_A0A1D5PGR7:0.98,Chiken_A0A1W6LRG4:0.157,Chiken_A0A1D5PCN7:0.172,Chiken_A0A1D5Q003:0.202,Chiken_A0A1D5NYL4:0.149	Human_Q02078,Human_Q06413:0.28,Human_Q14814:0.212,Human_P11831,Human_Q02080	pfu_aug2.0_191.1_03771.t1,pfu_aug2.0_141.1_03687.t1,pfu_aug2.0_191.1_03772.t1		5	10	2	4	4	2	2	0	1	6	0	7	5	4	2	10	4	5	8	5	0	3	10	10	5	3
1816	31	14		J9JVL6	Aplysia_XP_005097180.1,Aplysia_XP_012941622.1:0.091	C3YV62:0.341,C3YV74:0.978,C3YV76,C3Z8X6:0.138,C3ZNK3:0.354	Biomphalaria_XP_013077326.1	*	*	Capitella_R7U7S0	*	*	Crassostrea_XP_011418196.1,Crassostrea_XP_011418197.1,Crassostrea_XP_019920840.1:0.077,Crassostrea_XP_011432699.1:0.341,Crassostrea_XP_011435145.1	*	M9PFD5,Q29QQ7:0.103,Q9VTU6:0.769	e962c44.1	*	Haliotis_HDSC02224CG00010	Lingula_A0A1S3HTC1:0.964,Lingula_A0A1S3J9L9,Lingula_A0A1S3JA77:0.986,Lingula_A0A1S3JFV9	Lottia_XP_009062987.1,Lottia_XP_009046841.1:0.069	*	Octopus_XP_014773895.1,Octopus_XP_014784183.1:0.331	p3230_cov72.137	*	*	*	*	*	pfu_aug2.0_911.1_04682.t1,pfu_aug2.0_1165.1_18139.t1		1	2	5	1	0	0	1	0	0	5	0	3	1	0	1	4	2	0	2	1	0	0	0	0	0	2
1817	94	24		J9JWS4,J9JKR3	Aplysia_XP_005106760.1,Aplysia_XP_005096447.1,Aplysia_XP_012945793.1	C3Y411:0.604,C3ZBS5,C3ZMG1,C3YW32	Biomphalaria_XP_013072360.1:0.988,Biomphalaria_XP_013072361.1,Biomphalaria_XP_013068414.1,Biomphalaria_XP_013068405.1	A0A2S1ZNV4,B6ZL89:0.882,H9JBK4,Q2F6B1	Brhy_TRINITY_DN1691_c0_g1_i1_m.59068	Capitella_R7UPI4,Capitella_R7VIX4,Capitella_R7VAN4	g1512.t1,g1457.t1	Chlamy_Q1ZZK2	Crassostrea_XP_011415184.1:0.144,Crassostrea_XP_011432181.1,Crassostrea_XP_011449296.1,Crassostrea_XP_011415180.1,Crassostrea_XP_011415181.1,Crassostrea_XP_011415182.1	Cyanidio_tr_M1VHZ1_M1VHZ1_CYAM1	A0A0B4KGM3:0.993,A0A0B4LHG1,Q27368	e1363c45.4,e1521c44.6,e16141c39.5	Habo_c6721_g1_i1_m.3666,Habo_c12302_g1_i2_m.42207,Habo_c12302_g1_i3_m.42218:0.454,Habo_c12302_g1_i4_m.42231:0.454,Habo_c12302_g1_i5_m.42241:0.25	Haliotis_HDSC00157CG00170,Haliotis_HDSC00871CG00090,Haliotis_HDSC00871CG00050	Lingula_A0A1S3ISI7,Lingula_A0A1S3I9Y9,Lingula_A0A1S3JTG4	Lottia_XP_009061493.1,Lottia_XP_009045935.1,Lottia_XP_009045934.1	Q8R0K9,O35261,P56931:0.266,Q61501:0.218,Q61502:0.231,O54917:0.051	Octopus_XP_014780551.1,Octopus_XP_014780553.1:0.104,Octopus_XP_014790582.1,Octopus_XP_014790583.1:0.483,Octopus_XP_014790584.1:0.437	p393_cov65.28,p3225_cov66.47,p685_cov68.45	*	*	Zebrafish_A0A0R4ICD5:0.979,Zebrafish_Q6PGU1,Zebrafish_H9GY24:0.182,Zebrafish_A0A0R4IV48:0.185,Zebrafish_B8JLN4:0.205,Zebrafish_F1Q565:0.063,Zebrafish_Q29RF1:0.492,Zebrafish_Q5TZC4:0.07,Zebrafish_E7FFJ8,Zebrafish_A5WUE8:0.194	Chiken_A0A1D5NUD6:0.867,Chiken_Q5ZJU1,Chiken_F1NC04:0.24,Chiken_Q90977:0.239,Chiken_R4GJY3:0.179,Chiken_A0A1D5NUT7:0.09,Chiken_F1NR90,Chiken_E1C979:0.058,Chiken_A0A1D5P4U8:0.09,Chiken_A0A1D5PTN7:0.215	Human_O00716,Human_Q15329:0.059,Human_Q16254,Human_Q14209:0.262,Human_Q01094:0.207,Human_O75461:0.051	pfu_aug2.0_1723.1_11827.t1,pfu_aug2.0_1394.1_15008.t1,pfu_aug2.0_65.1_16836.t1		2	3	4	4	4	1	3	2	1	6	1	3	3	5	3	3	3	6	5	3	0	0	10	10	6	3
1818	37	19		J9K2L5	Aplysia_XP_005112560.1,Aplysia_XP_005112561.1	C3Z7P3	Biomphalaria_XP_013085643.1,Biomphalaria_XP_013085644.1,Biomphalaria_XP_013085645.1,Biomphalaria_XP_013085646.1,Biomphalaria_XP_013085647.1,Biomphalaria_XP_013085648.1,Biomphalaria_XP_013085649.1,Biomphalaria_XP_013085650.1	H9JBK6	*	Capitella_R7TUR9	*	*	Crassostrea_XP_011423551.1,Crassostrea_XP_011423553.1	*	A4V4L0:0.982,Q6NQY2,Q9U6U1:0.964,Q9VXJ9:0.981	e280c43.14	*	Haliotis_HDSC00079CG00100	Lingula_A0A1S3JX80	Lottia_XP_009060189.1	Q61471,Q9JM55:0.29	Octopus_XP_014786103.1	p117_cov71.270	*	*	Zebrafish_Q7SZR1,Zebrafish_Q6IQP8:0.751,Zebrafish_Q6QR52:0.744,Zebrafish_Q7SZP8:0.751	Chiken_Q90VW0,Chiken_Q5F453:0.359	Human_P50616,Human_Q14106:0.331	pfu_aug2.0_377.1_23946.t1		1	2	1	8	1	0	1	0	0	2	0	4	1	0	1	1	1	2	1	1	0	0	4	2	2	1
1819	62	21		J9K2N5	Aplysia_XP_012946862.1:0.991,Aplysia_XP_012946896.1:0.989,Aplysia_XP_012946927.1:0.98,Aplysia_XP_012946963.1	C3YU03	Biomphalaria_XP_013096813.1:0.996,Biomphalaria_XP_013096814.1:0.994,Biomphalaria_XP_013096815.1:0.994,Biomphalaria_XP_013096816.1:0.983,Biomphalaria_XP_013096817.1,Biomphalaria_XP_013096818.1:0.957,Biomphalaria_XP_013096819.1:0.976,Biomphalaria_XP_013096820.1:0.728	H9JDK8	Brhy_TRINITY_DN10067_c0_g1_i1_m.5367	Capitella_R7TJ85	g2840.t1	*	Crassostrea_XP_011429675.1,Crassostrea_XP_011439430.2,Crassostrea_XP_019926360.1:0.994,Crassostrea_XP_019926361.1:0.968,Crassostrea_XP_019926362.1:0.933	*	A8JUU1,A8JUU3:0.834,M9PHF1:0.947,Q5BI67:0.961,X2JEM2:0.78,X2JEY9:0.947,X2JJP5:0.984	e104664c38.13,e223825c39.1	*	Haliotis_HDSC02127CG00020	Lingula_A0A1S3HG74:0.685,Lingula_A0A1S3JXM2,Lingula_A0A1S3JXM7:0.946,Lingula_A0A1S3JXQ7:0.983,Lingula_A0A1S3JXX8:0.983,Lingula_A0A1S3JYL2:0.947,Lingula_A0A1S3JYQ7:0.998	Lottia_XP_009050357.1	Q91XT4	Octopus_XP_014769110.1:0.998,Octopus_XP_014769111.1,Octopus_XP_014769112.1:0.992,Octopus_XP_014769113.1:0.985,Octopus_XP_014769115.1:0.97,Octopus_XP_014769116.1:0.972,Octopus_XP_014769117.1:0.963	p855_cov67.103	*	*	Zebrafish_Q1RLV3,Zebrafish_F1QN96:0.071,Zebrafish_Q56A51:0.184	Chiken_A0A1D5P1N6,Chiken_F1NZ85,Chiken_A0A1D5P7E8,Chiken_A0A1D5PNC8:0.946,Chiken_F1NT48:0.983,Chiken_Q6AW68:0.974	Human_O15027,Human_Q96JE7	pfu_aug2.0_1267.1_24822.t1		1	4	1	8	1	1	1	1	0	5	0	7	2	0	1	7	1	1	7	1	0	0	3	6	2	1
1820	34	18		J9K359	Aplysia_XP_005096425.1	C3Z884,C3Y1U1	Biomphalaria_XP_013088288.1,Biomphalaria_XP_013090123.1:0.342,Biomphalaria_XP_013090125.1:0.342	H9J209	*	Capitella_R7TNX0:0.311,Capitella_R7UEW3:0.291,Capitella_R7UGT0,Capitella_R7TMJ5	*	*	Crassostrea_XP_011432295.1	*	M9PDG7,Q9VIP7:0.839	e5681c43.6,e9245c37.6	*	*	Lingula_A0A1S3HRJ7,Lingula_A0A1S3H206	*	Q9D099,Q8VD53	Octopus_XP_014779091.1	p63_cov64.62,p1015_cov69.107,p63_cov64.65	*	Yeast_YBR183W:0.412,Yeast_YPL087W	Zebrafish_E7FCF4,Zebrafish_E9QEA6	Chiken_E1C990,Chiken_E1C413	Human_Q9NUN7,Human_Q5QJU3	pfu_aug2.0_23.1_10098.t1		1	1	2	3	1	0	4	0	0	1	0	2	2	0	0	2	0	2	1	3	0	2	2	2	2	1
1821	32	19		J9JLT2:0.652,J9K7N3	Aplysia_XP_005089700.1,Aplysia_XP_005089701.1:0.917,Aplysia_XP_005089702.1:0.763	C3Y3V0	Biomphalaria_XP_013083377.1,Biomphalaria_XP_013083378.1:0.835	H9JPQ5	*	Capitella_R7VBX8	*	*	Crassostrea_XP_011419789.1,Crassostrea_XP_011419790.1:0.57,Crassostrea_XP_011419791.1:0.57,Crassostrea_XP_011419794.1:0.554,Crassostrea_XP_011419795.1:0.52	*	A0A0B4LHL0,Q9VC61	e1816c44.16	*	Haliotis_HDSC00297CG00010	Lingula_A0A1S3HFZ0,Lingula_A0A1S3HG30:0.92,Lingula_A0A1S3HHP6:0.951	Lottia_XP_009051030.1	Q8CDG5	Octopus_XP_014779806.1	p1686_cov67.43	*	*	Zebrafish_A0A0R4IJW4,Zebrafish_A5PLI8:0.165	Chiken_F1N8U9,Chiken_R4GKT1:0.713	Human_Q8IUR6	pfu_aug2.0_401.1_04106.t1		2	3	1	2	1	0	1	0	0	5	0	2	1	0	1	3	1	1	1	1	0	0	2	2	1	1
1822	29	20		J9K0W3,J9M0U5:0.895	Aplysia_XP_005089321.1	C3YXC1	Biomphalaria_XP_013094474.1	H9JVC8	*	Capitella_R7VIR2	*	Chlamy_A8I964,Chlamy_A8J7R3	Crassostrea_XP_011419608.1	*	B5RJQ1,Q8SYC6:0.33,Q9VE85:0.942	e5525c44.15,e5525c44.13	*	Haliotis_HDSC01671CG00010	Lingula_A0A1S3IPH1	Lottia_XP_009063490.1	P59235	Octopus_XP_014769961.1	p3334_cov67.59	*	*	Zebrafish_A0A0R4IDQ2:0.954,Zebrafish_Q5RFW3,Zebrafish_Q6NYF4:0.984,Zebrafish_R4GF25:0.119	Chiken_E1C370,Chiken_A0A1L1RSQ6	Human_Q8NFH3	pfu_aug2.0_152.1_07047.t1		2	1	1	1	1	0	1	0	2	1	0	3	2	0	1	1	1	1	1	1	0	0	4	2	1	1
1823	57	19		J9K5V7	Aplysia_XP_005100537.1,Aplysia_XP_012939142.1:0.984,Aplysia_XP_005090570.1	C3YEQ8	Biomphalaria_XP_013081165.1,Biomphalaria_XP_013081166.1,Biomphalaria_XP_013069558.1	H9J5M5	*	Capitella_R7U4T7,Capitella_R7TW08	*	*	Crassostrea_XP_011443020.1,Crassostrea_XP_011416646.2:0.672,Crassostrea_XP_011434504.2	*	B7FNK3,Q9VBX0:0.999	e2040c43.36,e6438c38.28	*	Haliotis_HDSC00600CG00090,Haliotis_HDSC00273CG00040,Haliotis_HDSC07359CG00010:0.987	Lingula_A0A1S3H6I6,Lingula_A0A1S3KCT7,Lingula_A0A1S3KCU1:0.629,Lingula_A0A1S3KD71:0.902,Lingula_A0A1S3KDB0:0.949	Lottia_XP_009053094.1,Lottia_XP_009046504.1	Q6S5J6,Q3UFK8	Octopus_XP_014775952.1,Octopus_XP_014775953.1,Octopus_XP_014780290.1:0.986,Octopus_XP_014780291.1:0.96,Octopus_XP_014780292.1:0.955,Octopus_XP_014780293.1,Octopus_XP_014780294.1:0.875,Octopus_XP_014780295.1:0.845,Octopus_XP_014780296.1:0.845	p317_cov64.5,p233_cov60.112,p317_cov64.6	*	*	Zebrafish_A0A0R4IW01,Zebrafish_F1REV3:0.998,Zebrafish_A0A0R4IPM1:0.159,Zebrafish_Q7SY27:0.152,Zebrafish_E7F221	Chiken_A0A1D5PHB8:0.983,Chiken_Q5ZIB7,Chiken_A0A1D5NXH4,Chiken_A0A1D5P9B5:0.954,Chiken_A0A1D5PB99:0.749	Human_O00522,Human_Q9BZ67,Human_Q9BZ68:0.528	pfu_aug2.0_2528.1_28841.t1,pfu_aug2.0_311.1_03975.t1		1	3	1	3	1	0	2	0	0	3	0	2	2	0	3	5	2	2	9	3	0	0	5	5	3	2
1824	19	17		J9L2Q0	Aplysia_XP_012944324.1	C3XXE8	Biomphalaria_XP_013076627.1	H9JI81	*	Capitella_R7VE68	*	*	Crassostrea_XP_011438371.1	*	*	e6314c42.3	*	*	Lingula_A0A1S3IVU0,Lingula_A0A1S3IWG8:0.956	Lottia_XP_009044911.1	Q8BM88	Octopus_XP_014786761.1	p367_cov62.116	*	*	Zebrafish_E7FA09	Chiken_A0A1L1RKZ1,Chiken_Q5ZMK0:0.887	Human_P43234	pfu_aug2.0_81.1_03567.t2		1	1	1	1	1	0	1	0	0	1	0	0	1	0	0	2	1	1	1	1	0	0	1	2	1	1
1825	30	18		J9K848,X1WI55:0.694,X1WKQ8:0.098	Aplysia_XP_005104215.2,Aplysia_XP_012938318.1	*	Biomphalaria_XP_013078758.1:0.415,Biomphalaria_XP_013097067.1	H7CHT8:0.967,L0L004	*	Capitella_R7U3B2	*	*	Crassostrea_XP_019923701.1	*	Q7JVY2	e1318c44.22	*	Haliotis_HDSC05652CG00010,Haliotis_HDSC04415CG00020,Haliotis_HDSC02122CG00090	Lingula_A0A1S3K0Z5,Lingula_A0A2R2MSB9:0.993	Lottia_XP_009066327.1	Q8R4E9	Octopus_XP_014785896.1,Octopus_XP_014785897.1:0.981	p455_cov66.10	*	*	Zebrafish_E7F2R5,Zebrafish_F8W3F6:0.308	Chiken_E1BS75	Human_Q9H211	pfu_aug2.0_1258.1_28162.t1,pfu_aug2.0_129.1_30268.t1,pfu_aug2.0_372.1_07431.t1		3	2	0	2	2	0	1	0	0	1	0	1	1	0	3	2	1	1	2	1	0	0	2	1	1	3
1826	41	25		C4WRJ4:0.668,J9JXF3	Aplysia_XP_012937659.1	C3XVP6	Biomphalaria_XP_013087017.1	H9JU64:0.904,Q5UAT5	Brhy_TRINITY_DN29232_c0_g1_i1_m.45761:0.117,Brhy_TRINITY_DN9564_c0_g1_i1_m.24590,Brhy_TRINITY_DN12071_c0_g1_i1_m.47867	Capitella_R7UMQ0	g2355.t1	Chlamy_A8HP90	Crassostrea_XP_011418236.1:0.2,Crassostrea_XP_011438315.1	Cyanidio_tr_M1VAA0_M1VAA0_CYAM1	Q9V9W2:0.852,Q9V9W3	e4423c46.14	Habo_c13361_g1_i1_m.53275,Habo_c12702_g1_i1_m.52961,Habo_c3256_g1_i1_m.1641,Habo_c742_g1_i1_m.379:0.378	Haliotis_HDSC00937CG00070	Lingula_A0A1S3INY7	Lottia_XP_009045133.1	P47911	Octopus_XP_014773785.1	p807_cov65.48	*	Yeast_YLR448W,Yeast_YML073C:0.923	Zebrafish_A0A0R4ILG7:0.9,Zebrafish_Q567N5,Zebrafish_Q6DRC6:0.985	Chiken_A0A1L1RXI6:0.44,Chiken_F6UD95:0.863,Chiken_Q8UWG7,Chiken_A0A1L1RT36:0.133,Chiken_A0A1L1RW16:0.227	Human_Q02878	pfu_aug2.0_1336.1_21555.t4		2	1	1	1	2	3	1	1	1	2	1	2	1	4	1	1	1	1	1	1	0	2	3	5	1	1
1827	38	18		J9JRZ4	Aplysia_XP_012946050.1,Aplysia_XP_012943062.1	C3YBU3,C3Z8T2:0.18	Biomphalaria_XP_013065774.1,Biomphalaria_XP_013065784.1,Biomphalaria_XP_013065793.1	H9J7I7	*	Capitella_R7UD58	*	*	Crassostrea_XP_011414230.1:0.212,Crassostrea_XP_011414231.1:0.971,Crassostrea_XP_011414232.1:0.971,Crassostrea_XP_011414234.1:0.971,Crassostrea_XP_011414235.1,Crassostrea_XP_011431435.2	*	Q7KT87:0.385,Q9VJQ7	e7618c44.1,e3246c36.3	*	*	Lingula_A0A1S3J0U9,Lingula_A0A1S3HTY1	Lottia_XP_009064548.1,Lottia_XP_009062537.1	Q8VE49,Q9D311:0.301	Octopus_XP_014789281.1,Octopus_XP_014789288.1:0.901,Octopus_XP_014789297.1:0.894	p2046_cov64.13,p429_cov63.69	*	*	Zebrafish_E7FEH3	Chiken_A0A1D5P5Q7,Chiken_A0A1D5PDQ9:0.474	Human_Q1HG43,Human_Q1HG44:0.302	pfu_aug2.0_1691.1_05184.t1,pfu_aug2.0_1550.1_01698.t1		1	2	2	3	1	0	1	0	0	6	0	2	2	0	0	2	2	2	3	2	0	0	1	2	2	2
1828	28	22		C4WXB4	Aplysia_XP_005111523.1	C3YZ98	Biomphalaria_XP_013068943.1	H9IUJ4,Q2F5Y7:0.924	Brhy_TRINITY_DN15675_c0_g1_i1_m.50338	Capitella_R7TEL5	*	Chlamy_A8I577	Crassostrea_XP_011432245.1	Cyanidio_tr_M1VM52_M1VM52_CYAM1	Q9VXB5	e4805c43.40	Habo_c6153_g1_i1_m.2925,Habo_c6153_g1_i2_m.2928	*	Lingula_A0A1S3J631,Lingula_A0A1S3K5L2:0.294	Lottia_XP_009059794.1	Q8BU88	Octopus_XP_014791435.1,Octopus_XP_014791436.1:0.174	p1120_cov60.5,p6375_cov90.1	*	*	Zebrafish_B0JZC1,Zebrafish_F1Q829:0.99	Chiken_F1P2F4	Human_Q9NWU5	pfu_aug2.0_8446.1_22875.t1		1	1	1	1	2	1	1	0	1	1	1	1	1	2	0	2	1	1	2	2	0	0	2	1	1	1
1829	44	25		Q201Y8	Aplysia_XP_005107052.1	C3YIK9	Biomphalaria_XP_013092401.1	H9JMJ8	Brhy_TRINITY_DN12839_c1_g1_i1_m.4556,Brhy_TRINITY_DN25786_c0_g1_i1_m.48075,Brhy_TRINITY_DN5014_c0_g1_i1_m.8101	Capitella_R7UPI2	g2698.t1	Chlamy_A8JBX6	Crassostrea_XP_011451010.1	Cyanidio_tr_M1UT34_M1UT34_CYAM1	Q7KM15,Q9U9Q7:0.977	e2687c37.8	Habo_c12134_g2_i1_m.37790,Habo_c15158_g1_i1_m.54118:0.09,Habo_c4687_g1_i2_m.2118:0.126	Haliotis_HDSC03757CG00070	Lingula_A0A1S3JAN8	Lottia_XP_009044175.1	Q64152:0.199,Q9CQH7	Octopus_XP_014769981.1	p2053_cov66.269	*	Yeast_YDR252W:0.284,Yeast_YPL037C	Zebrafish_Q08C78:0.25,Zebrafish_A0A0R4ITU6,Zebrafish_A7E2Q0:0.747,Zebrafish_Q6PC91:0.766,Zebrafish_A0A0R4IUA8:0.104	Chiken_A0A182C6J1:0.275,Chiken_A0A1L1RWR4:0.275,Chiken_H9L166:0.275,Chiken_F1NKT5,Chiken_Q5ZJG3:0.988,Chiken_A0A182C5Z3:0.162,Chiken_A0A1D5P5T0:0.081,Chiken_A0A1L1RM59:0.111	Human_P20290:0.199,Human_Q96K17	pfu_aug2.0_30.1_00079.t1		1	1	1	1	1	3	1	1	1	1	1	2	1	3	1	1	1	2	1	1	0	2	5	8	2	1
1830	36	24		C4WSE0	Aplysia_XP_005097554.1	C3XXJ3	Biomphalaria_XP_013064614.1	Q5UAR8	Brhy_TRINITY_DN8701_c0_g1_i1_m.622	Capitella_R7UZP6	g6452.t1	Chlamy_A8J951	Crassostrea_XP_011414037.1:0.251,Crassostrea_XP_011418161.1,Crassostrea_XP_011420913.1	Cyanidio_tr_M1VL63_M1VL63_CYAM1	Q9V9M7	e338c42.10	Habo_c13449_g1_i1_m.53293:0.108,Habo_c11775_g1_i1_m.30537:0.097,Habo_c11775_g1_i2_m.30541:0.097,Habo_c11775_g1_i4_m.30546:0.097,Habo_c10234_g1_i1_m.13963,Habo_c10234_g1_i2_m.13966:0.98,Habo_c4629_g1_i1_m.2103:0.429,Habo_c7671_g1_i1_m.4805:0.216	*	Lingula_A0A1S3I882	Lottia_XP_009050237.1	O09167	Octopus_XP_014771468.1	p1120_cov60.83	*	Yeast_YBR191W,Yeast_YPL079W:0.993	Zebrafish_Q6IQQ0	Chiken_R4GIQ2,Chiken_A0A1D5NUC9:0.092,Chiken_A0A1L1RLB0:0.14	Human_P46778	pfu_aug2.0_4732.1_09375.t1		1	1	1	1	1	1	1	1	1	3	1	1	1	8	0	1	1	1	1	1	0	2	1	3	1	1
1831	34	21		J9JNQ2	Aplysia_XP_005092169.2,Aplysia_XP_012934565.1:0.98,Aplysia_XP_012934566.1:0.971,Aplysia_XP_012934567.1:0.971,Aplysia_XP_012934568.1:0.971	C3Y1X3	Biomphalaria_XP_013064335.1	H9JSD9	Brhy_TRINITY_DN27883_c0_g1_i1_m.60791	Capitella_R7UL72	g6403.t1	Chlamy_A8IV13	Crassostrea_XP_011419463.1,Crassostrea_XP_011419464.1:0.981	*	A0A0B4KGW7,A0A0B4KH76:0.955,Q9VGC3	e4984c47.18	Habo_c10869_g1_i2_m.19318,Habo_c10869_g1_i3_m.19326	*	Lingula_A0A1S3H6W0	*	Q9Z160	Octopus_XP_014783829.1	p763_cov69.186	*	*	Zebrafish_A0A0R4IXT6,Zebrafish_A0A1D5NSF5:0.386	Chiken_A0A1D5P6I3,Chiken_A0A1D5PA01:0.882,Chiken_A0A1D5PLD2:0.991,Chiken_A0A1L1RRD4:0.241,Chiken_Q5ZI62:0.879	Human_Q8WTW3	pfu_aug2.0_176.1_20380.t1		1	5	1	1	1	1	1	1	1	2	0	3	1	2	0	1	0	1	1	1	0	0	2	5	1	1
1832	43	19		J9JY12	Aplysia_XP_005106933.1,Aplysia_XP_005106934.1:0.958	C3Z3T9	Biomphalaria_XP_013064105.1,Biomphalaria_XP_013064107.1:0.94,Biomphalaria_XP_013064108.1:0.866	H9J6S2	*	Capitella_R7U8L7	*	*	Crassostrea_XP_011423712.1:0.995,Crassostrea_XP_011423713.1	*	Q95SC8:0.984,Q9VQK1	e28596c41.1,e5333c37.10	*	Haliotis_HDSC00635CG00050	Lingula_A0A1S3HBH1,Lingula_A0A2R2MJR4:0.753	Lottia_XP_009054971.1	E9Q6B2,Q5SP85	Octopus_XP_014784312.1	p949_cov67.23	*	*	Zebrafish_A9JTG9:0.157,Zebrafish_B8A5P4:0.159,Zebrafish_F1Q9C3:0.16,Zebrafish_F6PBX1:0.11,Zebrafish_A0A0H2UKF7:0.608,Zebrafish_Q0P485,Zebrafish_Q6DHL7:0.608,Zebrafish_A0A0R4IY29:0.107,Zebrafish_Q66HU3:0.112,Zebrafish_F6NRG8:0.086	Chiken_A0A1D5P0K6:0.723,Chiken_A0A1D5PP89:0.647,Chiken_A0A1D5PPW0:0.671,Chiken_A0A1L1RJ65:0.849,Chiken_A0A1L1RR59,Chiken_A0A1L1RYJ1:0.634,Chiken_E1C6L0	Human_A6NKD9,Human_Q96PX6	pfu_aug2.0_997.1_24595.t1		1	2	1	3	1	0	1	0	0	2	0	2	2	0	1	2	1	2	1	1	0	0	10	7	2	1
1833	34	20		J9K2U2	Aplysia_XP_005106705.2,Aplysia_XP_012946156.1	C3ZBP8	Biomphalaria_XP_013063093.1,Biomphalaria_XP_013063094.1,Biomphalaria_XP_013063095.1,Biomphalaria_XP_013063096.1,Biomphalaria_XP_013063098.1,Biomphalaria_XP_013063099.1,Biomphalaria_XP_013076078.1	Q2F6C9,S6B5B9:0.719	*	Capitella_R7UBZ0	*	*	Crassostrea_XP_011447129.1	Cyanidio_tr_M1V5S6_M1V5S6_CYAM1,Cyanidio_tr_M1VG59_M1VG59_CYAM1	P48611	e5385c37.2	*	*	Lingula_A0A1S3HTE3	Lottia_XP_009065447.1	Q9R1Z7	Octopus_XP_014780662.1,Octopus_XP_014780663.1:0.637	p1301_cov73.14	Synecho_sp_Q55798_QUED_SYNY3	*	Zebrafish_A0A0G2KRW9:0.471,Zebrafish_A5PKS5,Zebrafish_F1QA74:0.608,Zebrafish_Q6B324:0.951	Chiken_F1NL99	Human_Q03393	pfu_aug2.0_422.1_07490.t1,pfu_aug2.0_7600.1_02919.t1:0.124		1	2	1	7	2	0	1	0	0	1	2	1	1	0	0	1	1	1	2	1	1	0	4	1	1	2
1834	43	25		C4WTI7	Aplysia_XP_005107104.1	C3XSQ9	Biomphalaria_XP_013065146.1,Biomphalaria_XP_013065147.1,Biomphalaria_XP_013071909.1:0.143	H9JJJ7:0.877,Q1HQ81	Brhy_TRINITY_DN23940_c0_g1_i1_m.4050,Brhy_TRINITY_DN4987_c0_g1_i1_m.33127:0.131	Capitella_R7U9H7	g6075.t1,g7210.t1:0.455	Chlamy_A8JDV2	Crassostrea_XP_011450032.1	Cyanidio_tr_M1V7N7_M1V7N7_CYAM1	A0A0B4LEY6,Q94518	e5484c37.2,e76241c36.1	Habo_c15926_g1_i1_m.54356,Habo_c7771_g1_i1_m.4919:0.084,Habo_c8968_g1_i1_m.8023:0.148	Haliotis_HDSC04415CG00010,Haliotis_HDSC07157CG00020:0.943	Lingula_A0A1S3HE67	Lottia_XP_009066328.1	Q60817	Octopus_XP_014790682.1	p1740_cov61.42	*	Yeast_YHR193C	Zebrafish_B2GPE2,Zebrafish_F1RE85,Zebrafish_Q8JIU7,Zebrafish_A0A0R4IG24	Chiken_A0A1D5NVE3:0.922,Chiken_A0A1D5PMH5,Chiken_A0A1D5PR73:0.223,Chiken_A0A1L1RNL6:0.184	Human_Q13765,Human_Q9BZK3:0.615,Human_Q9H009:0.685	pfu_aug2.0_2406.1_22059.t1		1	1	1	3	2	2	1	2	1	1	1	2	2	3	2	1	1	1	1	1	0	1	4	4	3	1
1835	58	25		C4WT26:0.96,C4WVC4,C4WXA7	Aplysia_XP_005099877.1,Aplysia_XP_005094162.1,Aplysia_XP_012935576.1:0.522,Aplysia_XP_012935577.1:0.477	C3XTF6,C3YAV8	Biomphalaria_XP_013070448.1,Biomphalaria_XP_013065238.1,Biomphalaria_XP_013065240.1:0.687	H9JHG9,Q1HPZ4:0.947,A3QVV0,H9JMH0:0.599	Brhy_TRINITY_DN234_c0_g1_i1_m.18177,Brhy_TRINITY_DN21796_c0_g1_i1_m.59636	Capitella_R7TA15,Capitella_R7U4U2	g6897.t1,g6897.t2:0.449	Chlamy_A8I074,Chlamy_A8J8R7	Crassostrea_XP_011452931.1,Crassostrea_XP_011420981.1	Cyanidio_tr_M1VI86_M1VI86_CYAM1,Cyanidio_tr_M1V9C1_M1V9C1_CYAM1	Q8IGW7:0.953,Q8IMX8,A0A1B2AJC2,Q9VI10	e301c43.21,e2628c41.19	Habo_c11010_g1_i1_m.20707,Habo_c11010_g1_i2_m.20709	Haliotis_HDSC00369CG00040,Haliotis_HDSC01448CG00010	Lingula_A0A1S3IHW5,Lingula_A0A1S3HGS7	Lottia_XP_009059198.1,Lottia_XP_009048198.1	P62317,P62311	Octopus_XP_014786839.1,Octopus_XP_014771700.1	p220_cov72.72,p333_cov67.100	*	Yeast_YLR275W,Yeast_YLR438C-A	Zebrafish_Q567V5,Zebrafish_E7EZE6	Chiken_A0A1D5PFF1,Chiken_A0A1D5PC35	Human_P62316,Human_P62310	pfu_aug2.0_1898.1_28582.t1,pfu_aug2.0_749.1_31130.t1		3	4	2	3	4	2	2	2	2	2	2	4	2	2	2	2	2	2	2	2	0	2	2	2	2	2
1836	45	25		J9K495	Aplysia_XP_005094951.1	C3YD43	Biomphalaria_XP_013073165.1,Biomphalaria_XP_013081711.1,Biomphalaria_XP_013092077.1	H9JBE0:0.971,Q5UAR5	Brhy_TRINITY_DN18232_c0_g1_i1_m.39346,Brhy_TRINITY_DN20264_c0_g1_i1_m.38573:0.256,Brhy_TRINITY_DN17371_c0_g1_i1_m.43000:0.206	Capitella_R7U4Y7	g505.t1	Chlamy_A8J239,Chlamy_A0A218N8V2,Chlamy_Q8HTL3	Crassostrea_XP_011453741.1,Crassostrea_XP_011437178.1	Cyanidio_tr_M1V5G2_M1V5G2_CYAM1	A1A6X4,O97118:0.979,Q0ZHI2:0.979,Q8SX05:0.104,Q9W0A8	e3590c44.62	Habo_c14920_g1_i1_m.53990,Habo_c3327_g2_i1_m.1683:0.217,Habo_c6421_g1_i1_m.3274:0.197	*	Lingula_A0A1S3HBQ5,Lingula_A0A1S3K0P8:0.993	Lottia_XP_009062386.1	P62751	Octopus_XP_014773455.1	p286_cov65.76	Synecho_sp_P73318_RL23_SYNY3	Yeast_YOL127W	Zebrafish_F1QGI3,Zebrafish_Q4G0B1:0.974,Zebrafish_Q6Q416:0.961,Zebrafish_F1Q9T9:0.829	Chiken_E1BS06,Chiken_A0A1D5NWP9:0.237,Chiken_A0A1D5PPD7:0.249	Human_P62750	pfu_aug2.0_11254.1_16449.t1		1	1	1	3	2	3	1	1	3	2	1	5	1	3	0	2	1	1	1	1	1	1	4	3	1	1
1837	37	22		J9JL47	Aplysia_XP_005102106.1	C3ZQJ9	Biomphalaria_XP_013069631.1,Biomphalaria_XP_013069632.1,Biomphalaria_XP_013069633.1,Biomphalaria_XP_013069634.1,Biomphalaria_XP_013069635.1:0.98	H9J8F6	Brhy_TRINITY_DN11395_c0_g1_i1_m.53266	Capitella_R7U413,Capitella_R7U4P9:0.6,Capitella_R7UNG3:0.083	*	Chlamy_A8IHR1	Crassostrea_XP_011412552.1	*	H0RNN7,Q8T9C2:0.334,Q9W4X9	e2324c42.1	Habo_c12553_g1_i8_m.49550	Haliotis_HDSC01813CG00030,Haliotis_HDSC18749CG00010:0.228,Haliotis_HDSC01813CG00050	Lingula_A0A1S3IFT2	Lottia_XP_009047710.1	O54692	Octopus_XP_014787469.1:0.987,Octopus_XP_014787477.1	p132_cov71.97	*	*	Zebrafish_F1QYH5,Zebrafish_Q803G9:0.994	Chiken_A0A1D5PLU6,Chiken_Q8UUR2:0.913,Chiken_Q98TG8:0.924	Human_O43264	pfu_aug2.0_3194.1_15739.t1,pfu_aug2.0_3205.1_19053.t1:0.092		1	1	1	5	1	1	3	0	1	1	0	3	1	1	3	1	1	1	2	1	0	0	2	3	1	2
1838	33	19		J9K9F8	Aplysia_XP_005108460.2,Aplysia_XP_012943557.1:0.56,Aplysia_XP_012943558.1:0.611	*	Biomphalaria_XP_013078228.1	H9J0G1	*	Capitella_R7T5X2	*	*	Crassostrea_XP_011444960.1,Crassostrea_XP_019927888.1	*	Q95RK7:0.811,Q9VJ29	e8558c42.1	Habo_c10694_g1_i1_m.17665:0.062,Habo_c10698_g1_i1_m.17691:0.123,Habo_c10698_g3_i1_m.17696:0.136,Habo_c12282_g1_i1_m.41494:0.178,Habo_c12282_g1_i4_m.41507,Habo_c12282_g1_i5_m.41516,Habo_c12282_g1_i6_m.41525,Habo_c12516_g3_i2_m.48321:0.075,Habo_c8056_g1_i1_m.5460:0.051	*	Lingula_A0A1S3JT59:0.914,Lingula_A0A1S3K1B0	Lottia_XP_009058273.1	Q8C3S2	Octopus_XP_014771732.1	p520_cov59.113	*	Yeast_YMR185W	Zebrafish_F1Q666,Zebrafish_F1QY58:0.979	Chiken_A0A1D5PYX1	Human_Q9C0B7	pfu_aug2.0_2077.1_25288.t1		1	3	0	1	1	0	1	0	0	2	0	2	1	9	0	2	1	1	1	1	0	1	2	1	1	1
1839	46	24		J9K421	Aplysia_XP_005096713.1	C3Z1F8	Biomphalaria_XP_013092458.1	H9J3D2	Brhy_TRINITY_DN2997_c0_g1_i1_m.36209,Brhy_TRINITY_DN17459_c0_g1_i1_m.59530	Capitella_R7V0Z7	g1380.t1	Chlamy_A8JB15,Chlamy_A8IRB5	Crassostrea_XP_011443820.1,Crassostrea_XP_011443821.1:0.923,Crassostrea_XP_011443822.1:0.913	*	L0CPX0,L0CQ26:0.987,L0CQ42:0.988,L0CQ48:0.985,L0CR61:0.994,L0CR72:0.976,L0CRL2:0.995,L0CRL6:0.994,L0CRM0:0.989,L0CRV4:0.987	e18091c48.2	Habo_c12024_g3_i2_m.35311:0.885,Habo_c12024_g3_i3_m.35322:0.933,Habo_c12024_g3_i4_m.35356	Haliotis_HDSC00517CG00050	Lingula_A0A2R2MMT7:0.152,Lingula_A0A2R2MP62	Lottia_XP_009051802.1	P23475	Octopus_XP_014788646.1	p258738_cov65.25	*	Yeast_YMR284W	Zebrafish_A8KC26,Zebrafish_F1QZ60:0.997,Zebrafish_F1R2S8:0.215,Zebrafish_Q06IS3:0.994,Zebrafish_Q7T335:0.216	Chiken_A0A1D5PKF7:0.913,Chiken_F1NED5,Chiken_O93257:0.989	Human_P12956	pfu_aug2.0_233.1_10475.t1		1	1	1	1	1	2	1	1	2	3	0	10	1	3	1	2	1	1	1	1	0	1	5	3	1	1
1840	63	19		C4WUY9,J9JWA4:0.603,J9KNC7:0.093,J9KS63:0.121	Aplysia_XP_005100525.1,Aplysia_XP_005111045.2	C3XYI3,C3Z0K6:0.251,C3ZP66,C3XYI4	Biomphalaria_XP_013095821.1,Biomphalaria_XP_013074026.1	H9JH70	*	Capitella_R7VIW2,Capitella_R7URZ4	*	*	Crassostrea_XP_011413339.1,Crassostrea_NP_001292275.1,Crassostrea_XP_019918396.1:0.06	*	Q9VJ26,X2J6X1	e2599c38.17,e51872c43.9	*	Haliotis_HDSC06312CG00010,Haliotis_HDSC04761CG00030	Lingula_A0A2R2MSF6:0.226,Lingula_A0A2R2MSW3,Lingula_A0A1S3H0U2:0.269,Lingula_A0A1S3H169:0.456,Lingula_A0A1S3H1E1:0.357,Lingula_A0A1S3H2P9	Lottia_XP_009058805.1,Lottia_XP_009055959.1	Q9D4J1:0.27,Q9D8Y0,O70200:0.29,Q9EQX4	Octopus_XP_014778636.1,Octopus_XP_014778637.1:0.766,Octopus_XP_014778638.1:0.133,Octopus_XP_014789702.1:0.479,Octopus_XP_014789703.1:0.519,Octopus_XP_014789704.1:0.56,Octopus_XP_014789705.1:0.646,Octopus_XP_014789706.1	p266_cov63.143,p197_cov68.6,p266_cov63.145:0.122,p266_cov63.148:0.219	*	*	Zebrafish_Q1LVD7,Zebrafish_A2BHD4:0.514,Zebrafish_A2BHD5:0.578,Zebrafish_Q6PBZ5,Zebrafish_F1R647:0.239,Zebrafish_Q6PBX7:0.226	Chiken_Q49B65,Chiken_X2J6L4,Chiken_A0A1D5PD25:0.21,Chiken_A0A1D5PYG7:0.163	Human_P55008:0.329,Human_Q9BQI0,Human_Q96C19,Human_Q9BUP0:0.302	pfu_aug2.0_4697.1_25975.t1		4	2	4	2	1	0	2	0	0	3	0	2	2	0	2	6	2	4	8	4	0	0	6	4	4	1
1841	34	25		C4WX24:0.244,J9JYJ9	Aplysia_XP_005112545.1	C3ZAU4	Biomphalaria_XP_013095861.1	H9JI17	Brhy_TRINITY_DN32386_c0_g1_i1_m.3768,Brhy_TRINITY_DN17097_c0_g1_i1_m.34012	Capitella_R7U114,Capitella_R7V6W8	g2074.t1	Chlamy_A8IK60	Crassostrea_XP_011427390.1:0.933,Crassostrea_XP_011427391.1	Cyanidio_tr_M1UQC6_M1UQC6_CYAM1	Q86P91,Q9VR90:0.914	e1504c44.60	Habo_c10360_g1_i1_m.14905	Haliotis_HDSC07137CG00010	Lingula_A0A1S3H6T2:0.964,Lingula_A0A1S3H775	Lottia_XP_009062745.1	Q8BVI5	Octopus_XP_014791162.1	p258633_cov66.45	*	Yeast_YOL018C	Zebrafish_X1WEE0:0.97,Zebrafish_E7F9L7	Chiken_Q5ZK87:0.978,Chiken_A0A1D5PQX3	Human_O14662	pfu_aug2.0_2683.1_12253.t1,pfu_aug2.0_2743.1_12269.t1		2	1	1	1	1	2	2	1	1	2	1	2	1	1	1	2	1	1	1	1	0	1	2	2	1	2
1842	29	22		J9KPN2	Aplysia_XP_005105331.1	C3ZDB1	Biomphalaria_XP_013067508.1	H9JDG3	Brhy_TRINITY_DN14181_c0_g1_i4_m.2153	Capitella_R7U8G5	g5003.t1,g5006.t1	Chlamy_A0A0A1H1F6,Chlamy_A8IQE0:0.939	Crassostrea_XP_011428427.1,Crassostrea_XP_011428428.1:0.923	*	B3DMK5,Q9VN57:0.998	e4170c41.12	Habo_c5127_g1_i1_m.2242	Haliotis_HDSC07897CG00010	Lingula_A0A1S3JVB3,Lingula_A0A1S3J4U9	*	Q9D5Y1	Octopus_XP_014767547.1,Octopus_XP_014781426.1	p4212_cov67.54	*	*	Zebrafish_A0A0G2L8X4:0.535,Zebrafish_P0CK98	Chiken_F1P404	Human_Q9UFE4	pfu_aug2.0_89.1_30175.t1		1	1	1	1	1	1	1	2	2	2	0	2	1	1	1	2	0	1	2	1	0	0	2	1	1	1
1843	30	22		J9M8X1	Aplysia_XP_005092380.1	C3YBE7	Biomphalaria_XP_013077056.1	H9IXA3	Brhy_TRINITY_DN31752_c0_g1_i1_m.38221	Capitella_R7UVF7	g38.t1	Chlamy_A8HPS0	Crassostrea_XP_011430020.1	*	Q29R45:0.173,Q9VKU7,T1W1Y2	e6518c42.6	Habo_c12363_g1_i1_m.43642,Habo_c12363_g1_i3_m.43661,Habo_c12363_g1_i6_m.43679:0.975,Habo_c12363_g1_i8_m.43699,Habo_c12363_g1_i9_m.43718	*	Lingula_A0A1S3HV12:0.947,Lingula_A0A1S3IAP1	Lottia_XP_009061205.1,Lottia_XP_009048263.1:0.148	Q9D4F8	Octopus_XP_014767600.1	p781_cov74.46	*	*	Zebrafish_B3DIU9	Chiken_E1BQM2	Human_Q9UGJ1	pfu_aug2.0_436.1_20775.t1		1	1	1	1	1	1	1	1	1	1	0	3	1	5	0	2	2	1	1	1	0	0	1	1	1	1
1844	29	23		Q201W1	Aplysia_XP_005096705.2	C3ZH11	Biomphalaria_XP_013065328.1	Q5UAQ6,Q9GV06:0.058	Brhy_TRINITY_DN16781_c0_g1_i1_m.18787	Capitella_R7UXC4	*	Chlamy_A8J2G4	Crassostrea_XP_011439989.1,Crassostrea_XP_011452944.1:0.057	Cyanidio_tr_M1V5B6_M1V5B6_CYAM1	A0A0F6PCQ7:0.148,A0A1B3Q3R0,P04359:0.698	e3494c43.4	Habo_c10763_g1_i1_m.18345	Haliotis_HDSC07092CG00030,Haliotis_HDSC10033CG00010	Lingula_A0A1S3HVD9	*	P17932:0.5,P62911	Octopus_XP_014768497.1	p609_cov69.20	*	Yeast_YBL092W	Zebrafish_Q24JV1	Chiken_E1BVB1	Human_P62910	pfu_aug2.0_529.1_30867.t1		1	1	1	1	2	1	1	0	1	2	1	3	1	1	2	1	0	2	1	1	0	1	1	1	1	1
1845	42	19		J9JR91	Aplysia_XP_005103223.1	C3YKU5	Biomphalaria_XP_013067910.1,Biomphalaria_XP_013067838.1	H9JDA2,H9JDA1	*	Capitella_R7V2F4	*	*	Crassostrea_XP_011413425.1	*	A0A0B4KFN3,Q9VH51:0.206,Q9VH52:0.6,Q86NR2:0.093,Q8MSS6:0.635	e160c39.36,e160c39.37	*	Haliotis_HDSC01188CG00040	Lingula_A0A1S3I0J4	Lottia_XP_009053681.1,Lottia_XP_009053680.1	Q9ERQ3	Octopus_XP_014788818.1,Octopus_XP_014788486.1	p1890_cov66.7	*	*	Zebrafish_Q1LY51,Zebrafish_A1A5X8:0.066,Zebrafish_A4QNT2:0.073,Zebrafish_F1R143:0.063,Zebrafish_Q5RIC3:0.073,Zebrafish_F1QZA2:0.198,Zebrafish_F1R710:0.083,Zebrafish_E9QGT8	Chiken_A0A1D5PFE9,Chiken_A0A1D5PG42:0.829,Chiken_A0A1D5PK21:0.846,Chiken_A0A1L1RPG3:0.959,Chiken_A0A1D5PYE8:0.147,Chiken_A0A1D5PE28:0.115	Human_Q6ZNC4,Human_Q9H8N7:0.111,Human_Q9NR83:0.128	pfu_aug2.0_644.1_14418.t1		1	1	1	2	2	0	1	0	0	1	0	5	2	0	1	1	2	1	2	1	0	0	8	6	3	1
1846	97	15		J9JT19	Aplysia_XP_005108115.1,Aplysia_XP_012943351.1,Aplysia_XP_005101163.1,Aplysia_XP_012938971.1,Aplysia_XP_012942086.1,Aplysia_XP_012942091.1,Aplysia_XP_005089040.2:0.178,Aplysia_XP_005102540.2:0.12,Aplysia_XP_012940351.1:0.12,Aplysia_XP_005093483.2	*	Biomphalaria_XP_013074718.1,Biomphalaria_XP_013074719.1,Biomphalaria_XP_013074720.1,Biomphalaria_XP_013074721.1,Biomphalaria_XP_013086796.1,Biomphalaria_XP_013095240.1,Biomphalaria_XP_013079258.1:0.171,Biomphalaria_XP_013073963.1:0.068,Biomphalaria_XP_013070813.1,Biomphalaria_XP_013061408.1:0.13	H9J007	*	Capitella_R7TL26,Capitella_R7T782:0.084,Capitella_R7TBS2:0.073,Capitella_R7TE00:0.109,Capitella_R7TH59:0.062,Capitella_R7TM75:0.06,Capitella_R7TWG6:0.063,Capitella_R7TXI0:0.058,Capitella_R7U393:0.096,Capitella_R7U5T1:0.089	*	Chlamy_A8IZL0,Chlamy_A8JF31:0.062	Crassostrea_XP_011442182.1,Crassostrea_XP_011444424.1,Crassostrea_XP_011444425.1:0.829,Crassostrea_XP_011418416.1,Crassostrea_XP_019918409.1:0.294,Crassostrea_XP_019928785.1,Crassostrea_XP_011448439.1:0.864	*	Q7K0S1	e32414c39.8,e8237c46.25,e32414c39.12:0.086,e5483c34.4:0.071,e3115c46.5,e44904c34.14,e14641c35.43:0.155,e7811c45.25,e4092c45.6,e3323c42.17	*	Haliotis_HDSC01856CG00060:0.105,Haliotis_HDSC04309CG00020:0.434,Haliotis_HDSC01066CG00020,Haliotis_HDSC66220CG00010:0.083,Haliotis_HDSC00170CG00040,Haliotis_HDSC59909CG00010:0.063,Haliotis_HDSC01188CG00110:0.082,Haliotis_HDSC01011CG00020,Haliotis_HDSC01193CG00010,Haliotis_HDSC23179CG00010:0.071	Lingula_A0A1S3K5Q5,Lingula_A0A1S3IDU7:0.146,Lingula_A0A1S3IEZ9:0.169,Lingula_A0A1S3IEV3,Lingula_A0A1S3I294:0.171,Lingula_A0A1S3K5L1:0.229,Lingula_A0A1S3GZZ3:0.12,Lingula_A0A1S3JH54:0.335,Lingula_A0A1S3K6L2,Lingula_A0A1S3KI81:0.406	Lottia_XP_009053603.1,Lottia_XP_009065474.1,Lottia_XP_009065718.1,Lottia_XP_009047942.1,Lottia_XP_009062100.1	*	Octopus_XP_014782736.1,Octopus_XP_014774518.1	p1052_cov71.8,p422_cov65.15,p178_cov62.101,p1686_cov67.18:0.086,p2633_cov66.15:0.054,p3775_cov82.1,p6279_cov69.5:0.075,p129_cov72.120:0.225,p11_cov67.161:0.252,p124_cov71.12:0.3	*	*	*	*	*	pfu_aug2.0_1080.1_01369.t1,pfu_aug2.0_678.1_27658.t1,pfu_aug2.0_2086.1_21921.t1,pfu_aug2.0_1104.1_14786.t1,pfu_aug2.0_389.1_30705.t1:0.709,pfu_aug2.0_4366.1_22548.t1:0.218,pfu_aug2.0_389.1_30704.t1,pfu_aug2.0_1431.1_05044.t1:0.348		1	10	0	10	1	0	10	0	2	7	0	1	10	0	10	10	5	0	2	10	0	0	0	0	0	8
1847	30	17		C4WRI2:0.18,J9JS76:0.057,J9K9P5	Aplysia_XP_012940792.1	*	Biomphalaria_XP_013070549.1	H9J7A0	*	Capitella_X1Z5E0	*	*	Crassostrea_XP_011428539.1	*	Q9V3P3	e1816c44.10	*	*	Lingula_A0A1S3GYF5	Lottia_XP_009045015.1	P61290,P97371:0.276,P97372:0.18	Octopus_XP_014775083.1,Octopus_XP_014775084.1:0.86	p781_cov74.14	*	*	Zebrafish_A0A0R4ICU4:0.9,Zebrafish_Q7ZU20,Zebrafish_Q9PUC5:0.992,Zebrafish_Q9PUC4:0.223,Zebrafish_Q9PTH5:0.257	Chiken_A0A1D5PXP8:0.9,Chiken_Q5F3J5,Chiken_A0A1L1RUZ3:0.173	Human_P61289,Human_Q06323:0.276,Human_Q9UL46:0.175	pfu_aug2.0_424.1_14144.t1		3	1	0	1	1	0	1	0	0	1	0	1	1	0	0	1	1	3	2	1	0	0	5	3	3	1
1848	37	23		J9K945	Aplysia_XP_005095594.1,Aplysia_XP_012936382.1	C3Z5D0	Biomphalaria_XP_013064167.1	Q6PUF7	Brhy_TRINITY_DN23993_c0_g1_i1_m.4106,Brhy_TRINITY_DN24687_c0_g1_i1_m.27877	Capitella_R7UR90	g7304.t1	Chlamy_A8I0I1	Crassostrea_XP_011432479.1,Crassostrea_XP_011432488.1:0.98,Crassostrea_XP_011445469.1	Cyanidio_tr_M1VEB3_M1VEB3_CYAM1	Q9W229	e686c42.20	Habo_c133_g1_i1_m.68:0.628,Habo_c9808_g1_i2_m.11623,Habo_c13708_g1_i1_m.53351	*	Lingula_A0A1S3J4I8	Lottia_XP_009045511.1	P62849	Octopus_XP_014789219.1,Octopus_XP_014789220.1:0.965	p2170_cov72.8	*	Yeast_YER074W,Yeast_YIL069C	Zebrafish_B7ZD34,Zebrafish_Q642J7:0.984,Zebrafish_B7ZD32:0.624,Zebrafish_Q6TEN7:0.342	Chiken_A0A1D5P4V9,Chiken_A0A1D5PGS1:0.985,Chiken_A0A1L1RT65:0.985,Chiken_F1NF89:0.294	Human_P62847	*		1	2	1	1	1	2	1	1	1	3	1	1	1	3	0	1	1	1	2	1	0	2	4	4	1	0
1849	20	19		J9K6H8	Aplysia_XP_005092358.1	C3Z4X7	Biomphalaria_XP_013094929.1	H9J8C6	*	Capitella_R7TW51	*	*	Crassostrea_XP_011426531.1	*	Q9VNG0	e2436c46.2	*	Haliotis_HDSC03598CG00010	Lingula_A0A1S3HR82	Lottia_XP_009054861.1	Q9DB40	Octopus_XP_014788882.1	p389_cov72.90	*	*	Zebrafish_B2GNU2,Zebrafish_Q6PFL0	Chiken_E1C267	Human_Q6P2C8	pfu_aug2.0_1603.1_11761.t1		1	1	1	1	1	0	1	0	0	1	0	1	1	0	1	1	1	1	1	1	0	0	2	1	1	1
1850	28	19		C4WT98:0.18,J9K3B7	Aplysia_XP_005089101.1	C3YSL6	Biomphalaria_XP_013065964.1	H9JWZ4	*	Capitella_R7VA99	*	*	Crassostrea_XP_011452339.1	*	A4V383,P91929	e4451c45.15	*	Haliotis_HDSC01712CG00090	Lingula_A0A1S3K114:0.436,Lingula_A0A1S3KHF8	Lottia_XP_009059537.1	Q99LC3	Octopus_XP_014769099.1	p188_cov71.97	*	*	Zebrafish_A0A0R4IQA4,Zebrafish_B0UYL0:0.871,Zebrafish_F1RDV2:0.882,Zebrafish_Q6IQS0:0.877,Zebrafish_Q6PBM0:0.877	Chiken_F1NPM6,Chiken_Q5ZIQ5:0.991	Human_O95299	pfu_aug2.0_2737.1_25514.t1,pfu_aug2.0_3178.1_29048.t1		2	1	1	1	1	0	1	0	0	1	0	2	1	0	1	2	1	1	1	1	0	0	5	2	1	2
1851	28	22		C4WXK5	Aplysia_XP_005092249.2	C3Y972	Biomphalaria_XP_013097122.1,Biomphalaria_XP_013097123.1,Biomphalaria_XP_013097124.1	Q1HPX5	Brhy_TRINITY_DN24498_c0_g1_i1_m.1325	Capitella_R7TUI1,Capitella_R7VBK8:0.118	*	Chlamy_A8HX36	Crassostrea_XP_011447953.1,Crassostrea_XP_019929618.1:0.086	Cyanidio_tr_M1VJK6_M1VJK6_CYAM1	H0RNK8,Q9VD92	e1700c38.24	Habo_c10915_g1_i1_m.19829	*	Lingula_A0A1S3K034,Lingula_A0A1S3K0E0:0.526	Lottia_XP_009053693.1	Q505B7	Octopus_XP_014778956.1	p880_cov67.18	*	*	Zebrafish_Q566V0	Chiken_F1NMM3	Human_Q8IWT0	pfu_aug2.0_384.1_14075.t1		1	1	1	3	1	1	2	0	1	2	1	2	1	1	0	2	1	1	1	1	0	0	1	1	1	1
1852	127	24		C4WRV2,J9JTJ9,C4WTR6:0.121,C4WTR7:0.173	Aplysia_NP_001191510.1,Aplysia_XP_005109651.1,Aplysia_XP_012944174.1:0.07,Aplysia_XP_012942335.1,Aplysia_XP_005099752.1,Aplysia_XP_005099753.1:0.992	C3ZM91,C3Z3X0,C3ZAI5:0.146,C3YVA5	Biomphalaria_XP_013070344.1,Biomphalaria_XP_013070220.1:0.297,Biomphalaria_XP_013070222.1,Biomphalaria_XP_013070223.1:0.862,Biomphalaria_XP_013065448.1,Biomphalaria_XP_013077005.1,Biomphalaria_XP_013071253.1:0.124,Biomphalaria_XP_013072995.1:0.142,Biomphalaria_XP_013076718.1,Biomphalaria_XP_013076719.1:0.894	H9J072:0.104,H9J7J7:0.094,P82205,Q08J22:0.113,Q4JHW1:0.103,Q5TLU4,H9IWR6,Q0PVE3	Brhy_TRINITY_DN2478_c0_g1_i1_m.23370,Brhy_TRINITY_DN20221_c0_g1_i1_m.38401	Capitella_R7U7B8,Capitella_R7UPQ8,Capitella_R7V9J8,Capitella_R7V593,Capitella_R7U079	g14.t1	Chlamy_Q9FYV4	Crassostrea_XP_011436495.1,Crassostrea_XP_011426932.1,Crassostrea_XP_011426933.1:0.946,Crassostrea_XP_011446778.1,Crassostrea_XP_011414395.1,Crassostrea_XP_011421147.1:0.393,Crassostrea_XP_011421369.1:0.06,Crassostrea_XP_011439797.1:0.916,Crassostrea_XP_011456963.1:0.95	*	M9PD88,Q95RR1:0.55,M9PF91:0.913,P61851,A1Z850,C6TP82:0.972,E1JH26:0.979,H0RNH3:0.975,Q9BLY4:0.976,A1Z8K9	e5930c43.4,e2781c44.48:0.284,e477c39.6,e6849c42.2:0.182,e19156c45.3,e1470c43.15,e28771c39.2:0.353,e3573c41.4	Habo_c12443_g2_i2_m.45709:0.406,Habo_c12443_g2_i3_m.45713,Habo_c12443_g2_i3_m.45715:0.057,Habo_c12443_g2_i4_m.45718:0.406,Habo_c12443_g2_i4_m.45719	Haliotis_HDSC01572CG00020,Haliotis_HDSC00102CG00100,Haliotis_HDSC07354CG00030:0.662	Lingula_A0A1S3H1E6:0.163,Lingula_A0A1S3JI77,Lingula_A0A1S3JIZ0:0.897,Lingula_A0A1S3JVI8,Lingula_A0A1S3J2G6,Lingula_A0A1S3J429:0.934,Lingula_A0A1S3HMF5	Lottia_XP_009063891.1,Lottia_XP_009060238.1,Lottia_XP_009050218.1,Lottia_XP_009050873.1	Q9WU84,P08228,O08997,O09164	Octopus_XP_014779653.1,Octopus_XP_014768917.1,Octopus_XP_014772444.1	p259_cov66.22,p2799_cov62.27,p675_cov59.31,p881_cov59.13:0.172,p525_cov63.78,p826_cov64.81,p8_cov71.65	*	Yeast_YJR104C,Yeast_YNL259C,Yeast_YMR038C	Zebrafish_B2GRH9,Zebrafish_O73872,Zebrafish_A0A0R4IN38:0.063,Zebrafish_A5PLA4:0.071,Zebrafish_F1R0Y7:0.071,Zebrafish_H9L6X3:0.057,Zebrafish_E7FEZ9,Zebrafish_F1QCS3,Zebrafish_A0A0R4IWT0,Zebrafish_E9QIM2:0.957	Chiken_A0A1D5PQP5:0.329,Chiken_A0A1L1RRA5:0.343,Chiken_F1N8Q1:0.984,Chiken_P80566,Chiken_F1NHI4,Chiken_F1P2A1	Human_O14618,Human_P00441,Human_O00244,Human_P08294	pfu_aug2.0_631.1_04419.t1,pfu_aug2.0_217.1_23693.t1,pfu_aug2.0_596.1_20959.t1		4	6	4	10	8	2	5	1	1	9	0	10	8	5	3	7	4	4	3	7	0	3	10	6	4	3
1853	55	17		B7TYC5	Aplysia_YP_003690.1	C6L3B8,C6L3D1:0.996,C6L3F7:0.996,C6L3J6:0.991,C6L3M2:0.987,C6L402:0.987,P69234:0.991	Biomphalaria_NP_976166.1	A0A0U1V6F2:0.988,A0A0U1Y0V8:0.982,D5LQT4:0.988,D5LRK7,Q9G832:0.994,Q9MIE2:0.975	Brhy_TRINITY_DN20685_c0_g1_i1_m.29605	Capitella_R7U307,Capitella_R7UB38:0.263	*	Chlamy_B2XY91:0.978,Chlamy_B2XY98,Chlamy_P11658:0.97	Crassostrea_NP_037553.2	*	B6UNH5:0.068,B6UNI3:0.067,C7DZL9:0.997,J7FM77:0.991,J9TI24:0.991,P18929,Q9MGN3,Q9MGN8:0.997,A0A097F882,B2LAQ0:0.457	*	*	*	Lingula_A0A0R7JPA8:0.762,Lingula_A0A2H4H0Y1:0.903,Lingula_Q5W905	*	P03888	Octopus_XP_014774362.1	*	Synecho_sp_P26522_NU1C_SYNY3	*	Zebrafish_A0A0A0VB08,Zebrafish_A0A0U2JEX6:0.99,Zebrafish_A0A0U2NDI4:0.995,Zebrafish_Q9MIZ0:0.982,Zebrafish_A0A097F8A2	Chiken_A0A0S2GLV9:0.657,Chiken_A0A0S2GLW0:0.75,Chiken_E5DEA3:0.995,Chiken_E5DEK7:0.99,Chiken_E5DEP6,Chiken_E5DEW1:0.99,Chiken_E5DFI2:0.995,Chiken_P18936:0.995,Chiken_Q4GWN6:0.99,Chiken_Q4GWP9:0.99	Human_P03886	*		1	1	7	1	6	1	2	0	3	1	0	10	0	0	0	3	0	1	1	0	1	0	5	10	1	0
1854	65	25		C4WRJ5,J9K4Q7:0.542,C4WWR4	Aplysia_XP_005112732.1,Aplysia_XP_005105003.1	C3YY41,C3YRU6	Biomphalaria_XP_013069238.1:0.107,Biomphalaria_XP_013092725.1,Biomphalaria_XP_013077834.1	H9JB57	Brhy_TRINITY_DN36571_c0_g1_i1_m.44205,Brhy_TRINITY_DN35123_c0_g1_i1_m.17267	Capitella_R7TU61,Capitella_R7TCU6,Capitella_R7UXV4:0.101,Capitella_R7VAP1:0.792,Capitella_R7URQ9:0.084	g9262.t1,g9283.t1:0.091	Chlamy_A8HRP7,Chlamy_A8JHU3	Crassostrea_XP_011441947.1,Crassostrea_XP_011438901.1	Cyanidio_tr_M1VJX0_M1VJX0_CYAM1,Cyanidio_tr_M1VGV0_M1VGV0_CYAM1	G2J5V6:0.958,G2J5W1,Q8IH32:0.669,Q9VJE4,A0A1B2AKR4,D5SHL6:0.71,M9PBD6:0.733,M9PG66:0.891,Q9VIZ0	e28410c39.3	Habo_c12405_g1_i2_m.44753	Haliotis_HDSC05731CG00030	Lingula_A0A1S3H2B7,Lingula_A0A1S3KBS8:0.901,Lingula_A0A1S3KCF8	Lottia_XP_009051789.1,Lottia_XP_009059902.1	O08740,P97304	Octopus_XP_014777060.1,Octopus_XP_014785713.1,Octopus_XP_014785714.1,Octopus_XP_014785715.1	p2152_cov60.11,p275_cov64.231,p2152_cov60.16	*	Yeast_YOL005C,Yeast_YNL113W	Zebrafish_Q4VBU5,Zebrafish_Q6DRI4	Chiken_A0A1D5NWZ8,Chiken_A0A1L1RZU1,Chiken_E1C277:0.633,Chiken_A0A1L1RP58:0.723	Human_P0DPB6,Human_P52435,Human_Q9GZM3:0.216,Human_Q9H1A7:0.27	pfu_aug2.0_404.1_14107.t1		3	2	2	3	1	2	5	2	2	2	2	9	1	1	1	3	2	2	4	3	0	2	2	4	4	1
1855	29	21		C4WUC8	Aplysia_XP_005103099.1	C3Y7Q0	Biomphalaria_XP_013061492.1	H9JKA4	Brhy_TRINITY_DN24333_c0_g1_i1_m.35814	Capitella_R7UWQ7	*	*	Crassostrea_XP_011412384.1	*	Q6NPB3,Q7K209:0.881	e476c41.4	*	Haliotis_HDSC02005CG00010	Lingula_A0A1S3HLD2:0.161,Lingula_A0A1S3I232	Lottia_XP_009065892.1	Q91YP3	Octopus_XP_014777936.1	p813_cov67.5	Synecho_sp_P73618_DEOC_SYNY3	*	Zebrafish_B0UYS4:0.97,Zebrafish_Q5XJS7	Chiken_A0A1D5PU17:0.904,Chiken_F1NT21,Chiken_Q5ZMM6:0.99,Chiken_R4GJD9:0.944,Chiken_A0A1D5NZ47:0.409,Chiken_A0A1L1RVS5:0.054	Human_Q9Y315	pfu_aug2.0_665.1_17712.t1		1	1	1	1	1	1	1	0	0	1	0	2	1	0	1	2	1	1	1	1	1	0	2	6	1	1
1856	26	19		C4WTG8	Aplysia_XP_005106436.1	C3Y3L9	Biomphalaria_XP_013078144.1	H9J5F5	*	Capitella_R7TQW5	*	*	Crassostrea_XP_011414908.1	*	A0A0B4KEN7,Q9V579	e5475c40.2	*	*	Lingula_A0A1S3J2A5,Lingula_A0A1S3JQM4:0.97,Lingula_A0A1S3HI99	Lottia_XP_009054293.1	Q8R107	Octopus_XP_014778394.1	p1411_cov68.94	*	Yeast_YLR193C	Zebrafish_Q7T388,Zebrafish_F1QTZ3:0.335,Zebrafish_Q502C9:0.335	Chiken_A0A1L1RSZ4:0.978,Chiken_F1NAR2:0.982,Chiken_Q90673	Human_Q9Y255	pfu_aug2.0_925.1_17939.t1		1	1	1	1	1	0	1	0	0	1	0	2	1	0	0	3	1	1	1	1	0	1	3	3	1	1
1857	12	11		J9JZX2	Aplysia_XP_005094755.2	C3ZVW6	*	*	*	Capitella_R7UHV9	*	*	Crassostrea_XP_011428369.1	*	*	e32009c42.1	*	*	Lingula_A0A2R2MJT4,Lingula_A0A1S3K6J4	Lottia_XP_009061319.1	*	*	p639_cov70.61	*	*	Zebrafish_E9QFN3	*	*	pfu_aug2.0_2191.1_05446.t1		1	1	1	0	0	0	1	0	0	1	0	0	1	0	0	2	1	0	0	1	0	0	1	0	0	1
1858	33	18		J9K1A7	Aplysia_XP_012946475.1	*	Biomphalaria_XP_013086208.1	H9JFJ5	*	Capitella_R7TWC8	*	*	Crassostrea_XP_011415831.1	*	B7Z143:0.97,C7LAH5:0.98,M9PHN7,Q8MS22:0.978,Q9VYL7:0.981	e1252c41.13	*	Haliotis_HDSC02943CG00010	Lingula_A0A1S3JCR6	Lottia_XP_009061570.1	Q8K3X4,Q8R3Y8:0.091,E9Q1P8:0.053	Octopus_XP_014773615.1	p304_cov69.78	*	*	Zebrafish_Q6NYG9,Zebrafish_Q6P947:0.99,Zebrafish_A0A0R4ITA7:0.07,Zebrafish_Q6NZT6:0.068,Zebrafish_Q7T2G1:0.069,Zebrafish_Q1LV17:0.062,Zebrafish_Z4YIR1:0.054	Chiken_A0A1D5NX91,Chiken_A0A1D5PGK9:0.067	Human_Q9H1B7,Human_Q8IU81:0.086,Human_Q7Z5L9:0.059	pfu_aug2.0_963.1_11339.t1		1	1	0	1	1	0	1	0	0	1	0	5	1	0	1	1	1	3	1	1	0	0	7	2	3	1
1859	33	22		J9K2A0	Aplysia_XP_005097803.1,Aplysia_XP_005097804.1	C3Y750	Biomphalaria_XP_013064234.1,Biomphalaria_XP_013064235.1	H9JLT3	Brhy_TRINITY_DN11918_c0_g1_i1_m.20027	Capitella_R7V908	*	Chlamy_A8HT86	Crassostrea_XP_011420643.1	*	M9PCE6,Q9VQG2	e3323c42.6	Habo_c8248_g1_i1_m.6082,Habo_c8248_g1_i2_m.6088,Habo_c8248_g1_i3_m.6096	Haliotis_HDSC00985CG00060	Lingula_A0A1S3JE99	Lottia_XP_009053860.1	Q8BVF7,Q8C7N7:0.173,Q9DCZ9:0.159	Octopus_XP_014770898.1	p473_cov72.173	*	*	Zebrafish_A0A0R4IF34:0.249,Zebrafish_Q4V8Q7:0.241,Zebrafish_Q8JHE9	Chiken_E1C2N9:0.227,Chiken_A0A1L1RLV1	Human_Q8WW43:0.153,Human_Q96BI3	pfu_aug2.0_712.1_07818.t1		1	2	1	2	1	1	1	0	1	1	0	2	1	3	1	1	1	3	1	1	0	0	3	2	2	1
1860	105	25		C4WUW9:0.205,J9JT98,C4WWQ8:0.205,J9JPV8,C4WUB2	Aplysia_XP_005094164.1,Aplysia_XP_012935581.1:0.756,Aplysia_XP_012935582.1:0.756,Aplysia_XP_005088841.1,Aplysia_XP_005088842.1:0.976,Aplysia_XP_005112415.1	C3ZFY4,C3Z9S8,C3ZWY4	Biomphalaria_XP_013070700.1,Biomphalaria_XP_013070701.1:0.726,Biomphalaria_XP_013070702.1:0.726,Biomphalaria_XP_013065202.1,Biomphalaria_XP_013065203.1,Biomphalaria_XP_013076753.1,Biomphalaria_XP_013081699.1:0.429,Biomphalaria_XP_013081700.1:0.429	H9ISJ2,A0A075D9D4,A0A075DA16:0.896,A0A075DB67:0.931,H9IS55:0.95,H9J9J9	Brhy_TRINITY_DN15627_c0_g1_i1_m.50001,Brhy_TRINITY_DN20808_c0_g1_i1_m.44264,Brhy_TRINITY_DN1897_c0_g2_i1_m.58198,Brhy_TRINITY_DN6851_c0_g1_i1_m.58640	Capitella_R7U630,Capitella_R7VHD4,Capitella_R7TVV9	g8237.t1,g8237.t2:0.167,g2026.t1,g5023.t1	Chlamy_A8IR04,Chlamy_A0A0I9QPW6,Chlamy_A8IAI7:0.089,Chlamy_A8ITP2	Crassostrea_XP_011456170.1,Crassostrea_XP_011431739.1	Cyanidio_tr_M1VBA5_M1VBA5_CYAM1,Cyanidio_tr_M1VH22_M1VH22_CYAM1,Cyanidio_tr_M1V6Z4_M1V6Z4_CYAM1	Q8ST61,Q9VJQ5,Q9V444	e317c38.13,e2219c39.12,e10139c36.1	Habo_c10640_g1_i1_m.17031:0.243,Habo_c10640_g1_i3_m.17039,Habo_c10640_g1_i4_m.17049:0.857,Habo_c7041_g1_i1_m.4102,Habo_c9117_g1_i2_m.8415	Haliotis_HDSC02892CG00020,Haliotis_HDSC00638CG00040,Haliotis_HDSC00770CG00070,Haliotis_HDSC65943CG00010:0.066,Haliotis_HDSC53134CG00010	Lingula_A0A1S3H1X3,Lingula_A0A1S3JWJ6,Lingula_A0A1S3KCV7	Lottia_XP_009050729.1,Lottia_XP_009049074.1,Lottia_XP_009050789.1	Q91WV0,Q9JKP7,P63139	Octopus_XP_014771836.1,Octopus_XP_014787827.1,Octopus_XP_014774327.1,Octopus_XP_014774337.1,Octopus_XP_014774348.1:0.8,Octopus_XP_014773500.1	p1001_cov63.37,p4035_cov66.7,p10791_cov64.1,p1001_cov63.39	*	Yeast_YBL021C,Yeast_YDR397C	Zebrafish_A0A0R4IR22:0.604,Zebrafish_F6P9N2,Zebrafish_Q561X4:0.589,Zebrafish_Q5CZV3:0.833,Zebrafish_Q08BR1,Zebrafish_Q6PBL4,Zebrafish_X1WBC0:0.742,Zebrafish_X1WDE9:0.088	Chiken_A0A1D5PXC5,Chiken_P25207:0.99,Chiken_Q5ZMV3,Chiken_F1P2L0,Chiken_A0A1D5PCZ5:0.346	Human_P25208,Human_Q01658,Human_Q9NRF9	pfu_aug2.0_2584.1_15568.t1,pfu_aug2.0_2700.1_02227.t1,pfu_aug2.0_5039.1_32738.t1,pfu_aug2.0_673.1_11074.t1		5	6	3	8	6	4	3	4	4	2	3	3	3	5	5	3	3	3	6	4	0	2	8	5	3	4
1861	53	19		J9K7B0	Aplysia_XP_012946515.1,Aplysia_XP_012945871.1	C3ZSH7	Biomphalaria_XP_013062148.1,Biomphalaria_XP_013089776.1:0.99,Biomphalaria_XP_013089777.1,Biomphalaria_XP_013089778.1:0.932	H9J0N4	*	Capitella_R7V6Z8	*	*	Crassostrea_XP_011447722.1:0.994,Crassostrea_XP_011447724.1,Crassostrea_XP_011447725.1:0.972	*	A0A0B4KET5:0.95,A0A0B4KEY4:0.941,A0A0B4KEY6:0.858,A0A0B4KFA4:0.95,A0A0B4KFU3:0.909,A0A0B4KG58,A0A0U3DWR7:0.846,A1ZAU8:0.934,B7YZJ1:0.945,B7YZJ2:0.963	e7473c37.6	*	Haliotis_HDSC00152CG00090	Lingula_A0A1S3HRJ5	Lottia_XP_009050148.1	A2AHC3,Q80VC9:0.053,Q8C1B1:0.186	Octopus_XP_014787920.1	p7745_cov65.7	*	*	Zebrafish_A5WUN7:0.396,Zebrafish_G1K2R4:0.394,Zebrafish_A0A0R4IAH5:0.106,Zebrafish_F1Q557:0.095,Zebrafish_Q1LUF1:0.088,Zebrafish_A0A0R4IEL8:0.077,Zebrafish_E7F3U0:0.074,Zebrafish_E7F693:0.201,Zebrafish_E7F6X7:0.072,Zebrafish_F1QGA8:0.93	Chiken_A0A1D5NUT9:0.199,Chiken_F1NV18:0.194,Chiken_E1BY04:0.996,Chiken_A0A1D5PU82,Chiken_A0A1D5NXF0:0.959,Chiken_A0A1D5NXW2:0.914,Chiken_A0A1D5P902:0.878	Human_Q08AD1:0.188,Human_Q5T5Y3,Human_Q9P1Y5	pfu_aug2.0_1227.1_24791.t1		1	2	1	4	1	0	1	0	0	3	0	10	1	0	1	1	1	3	1	1	0	0	10	7	3	1
1862	33	21		J9JP13	Aplysia_XP_005111927.1	C3XVD5	Biomphalaria_XP_013083284.1	Q1HPJ0	Brhy_TRINITY_DN8956_c0_g1_i1_m.25064	Capitella_R7URW5	g6101.t1,g6134.t1:0.098	*	Crassostrea_XP_011435375.1,Crassostrea_XP_019925153.1,Crassostrea_XP_019925155.1	*	Q9VJ60	e17954c36.3	Habo_c12187_g2_i1_m.38850,Habo_c12187_g2_i2_m.38860:0.568	*	Lingula_A0A1S3GZ34,Lingula_A0A1S3J4X1:0.955	Lottia_XP_009045115.1	Q9CPR1	Octopus_XP_014778010.1,Octopus_XP_014778019.1,Octopus_XP_014778027.1	p3388_cov67.62	*	*	Zebrafish_A0A0A0MPP0:0.908,Zebrafish_A8E5F0:0.98,Zebrafish_E7FEA9:0.985,Zebrafish_F1QK30,Zebrafish_F1QLN5:0.908,Zebrafish_Q5XJ82:0.888	Chiken_E1C4G8	Human_Q6NW29	pfu_aug2.0_509.1_30840.t1		1	1	1	1	1	1	1	2	0	3	0	1	1	2	0	2	1	1	3	1	0	0	6	1	1	1
1863	28	24		C4WWK0:0.145,J9JM84	Aplysia_XP_005099014.1	C3ZQW2	Biomphalaria_XP_013079163.1	H9JIK5	Brhy_TRINITY_DN10908_c0_g1_i1_m.44420	Capitella_R7TZU3	g1348.t1	Chlamy_A8IZY5	Crassostrea_XP_011430392.2	*	A0A0B4LF92,A1Z9A2,I3VPX9:0.964	e10375c47.4	Habo_c9809_g1_i1_m.11631	Haliotis_HDSC01173CG00010	Lingula_A0A1S3J431	Lottia_XP_009059741.1	Q8BHG2	Octopus_XP_014790176.1	p412_cov65.11	*	Yeast_YCR090C	Zebrafish_B3DJJ8	Chiken_R4GKJ0,Chiken_A0A1L1RMF2:0.064	Human_Q9NWV4	pfu_aug2.0_506.1_20850.t1		2	1	1	1	1	1	1	1	1	1	0	3	1	1	1	1	1	1	1	1	0	1	1	2	1	1
1864	35	19		J9JXX5,J9K1F7:0.544	Aplysia_XP_005092145.2	C3YLC3	Biomphalaria_XP_013094565.1	H9IVR1	*	Capitella_R7TTS2	*	*	Crassostrea_XP_011428955.2	*	B5RJ16:0.176,M9PGT9,Q24039:0.173,Q24040:0.652,Q2XYL8:0.064,Q4V5B8:0.311	e90c43.25	*	Haliotis_HDSC00333CG00020	Lingula_A0A1S3HLT4,Lingula_A0A1S3HPT8:0.933	Lottia_XP_009058481.1	Q08024	Octopus_XP_014790310.1	p189_cov72.25	*	*	Zebrafish_A0A0B4P4A4,Zebrafish_A0A0B4P4E8:0.873,Zebrafish_A0A0B4P506:0.79,Zebrafish_A0A0B4PIS7:0.967,Zebrafish_A0A140LGT1:0.89,Zebrafish_Q98U16:0.739,Zebrafish_A0A0B4PJ32:0.493,Zebrafish_A0A0B4P589:0.053	Chiken_F1NQP4,Chiken_Q8QGE8:0.981,Chiken_A0A1L1RQZ4:0.494	Human_Q13951	pfu_aug2.0_50.1_00127.t1		2	1	1	1	1	0	1	0	0	1	0	6	1	0	1	2	1	1	1	1	0	0	8	3	1	1
1865	51	19		C4WVD8:0.572,J9JZY3:0.89,J9K706	Aplysia_XP_005106142.1,Aplysia_XP_012942297.1	C3YGH9	Biomphalaria_XP_013069766.1:0.613,Biomphalaria_XP_013069767.1:0.613,Biomphalaria_XP_013069768.1:0.613,Biomphalaria_XP_013069769.1:0.626,Biomphalaria_XP_013069770.1,Biomphalaria_XP_013069771.1,Biomphalaria_XP_013069772.1,Biomphalaria_XP_013069773.1	H9J1H0	Brhy_TRINITY_DN13800_c0_g2_i1_m.12958:0.329,Brhy_TRINITY_DN13800_c0_g2_i2_m.12961:0.32,Brhy_TRINITY_DN13800_c1_g1_i1_m.12965:0.321,Brhy_TRINITY_DN15029_c0_g1_i1_m.27473:0.848,Brhy_TRINITY_DN15029_c0_g1_i2_m.27475,Brhy_TRINITY_DN15029_c0_g1_i3_m.27477:0.922,Brhy_TRINITY_DN4480_c0_g1_i1_m.53857:0.765	Capitella_R7TV57	g6690.t1:0.345,g6691.t1:0.334,g6692.t1:0.312,g6692.t2:0.347,g6693.t1:0.345,g6695.t1	Chlamy_A7UCH8,Chlamy_A7UCH9:0.337,Chlamy_A8JB12:0.881,Chlamy_A8JJ91,Chlamy_P93108:0.986,Chlamy_P93109:0.984,Chlamy_Q39589:0.978,Chlamy_Q39590:0.975,Chlamy_Q6S7R9	*	*	Q8SXB6:0.212,Q9VHJ5	e21390c64.63,e3804c39.5	Habo_c6465_g1_i1_m.3364	Haliotis_HDSC00367CG00040	Lingula_A0A1S3H8J2	Lottia_XP_009053308.1	*	Octopus_XP_014776038.1	p339_cov68.103	Synecho_sp_Q54735_CYNT_SYNY3,tr_Q55136_Q55136_SYNY3	Yeast_YNL036W	*	*	*	*		3	2	1	8	1	7	1	6	9	0	0	2	2	1	1	1	1	0	1	1	2	1	0	0	0	0
1866	73	26		C4WVZ0,X1X348:0.217	Aplysia_XP_005093157.1,Aplysia_XP_005091431.1,Aplysia_XP_012946316.1:0.739	C3XWC0,C4A0H3	Biomphalaria_XP_013071768.1,Biomphalaria_XP_013084343.1,Biomphalaria_XP_013084344.1	H9IVL2,Q2F5N3:0.917	Brhy_TRINITY_DN28265_c0_g1_i1_m.42443,Brhy_TRINITY_DN9659_c0_g1_i1_m.52241:0.06,Brhy_TRINITY_DN8107_c0_g1_i1_m.51759	Capitella_R7TFZ9,Capitella_R7TII4,Capitella_R7UW54	g6975.t1:0.566,g6975.t2,g5396.t1	Chlamy_A8HSH5:0.237,Chlamy_A8HMQ5	Crassostrea_XP_019927915.1,Crassostrea_XP_011446467.1,Crassostrea_XP_011415374.1,Crassostrea_XP_019919355.1	Cyanidio_tr_M1UTZ1_M1UTZ1_CYAM1,Cyanidio_tr_M1VLZ6_M1VLZ6_CYAM1	Q9VJY5:0.053,Q9VXM4	e10869c40.10,e4454c43.19	Habo_c10461_g1_i2_m.15573,Habo_c8380_g1_i1_m.6660,Habo_c8380_g1_i2_m.6667,Habo_c9424_g1_i1_m.9992,Habo_c8679_g1_i1_m.7420:0.158	Haliotis_HDSC00167CG00160,Haliotis_HDSC00096CG00070	Lingula_A0A1S3I1J9,Lingula_A0A1S3HBH8,Lingula_A0A1S3HYW2	Lottia_XP_009049260.1,Lottia_XP_009059112.1,Lottia_XP_009055382.1,Lottia_XP_009065995.1:0.328	O55022,Q9CQ45,Q80UU9	Octopus_XP_014791077.1,Octopus_XP_014771378.1:0.288	p1410_cov65.8,p344_cov62.102	tr_P74164_P74164_SYNY3	Yeast_YPL170W	Zebrafish_Q7SZC7:0.44,Zebrafish_Q5U3G0,Zebrafish_A0A0B5JW80,Zebrafish_F1R378:0.871,Zebrafish_Q08CU3:0.989,Zebrafish_Q33E88:0.948	Chiken_Q5ZLX0,Chiken_A0A1D5PH34:0.15,Chiken_A0A1L1RUU2:0.543,Chiken_Q5ZKN2,Chiken_F1P524,Chiken_A0A1L1RTW6:0.132	Human_O00264,Human_O15173,Human_Q9UMX5	pfu_aug2.0_11656.1_22994.t1,pfu_aug2.0_94.1_13575.t1		2	3	2	3	2	3	3	3	2	4	2	2	2	5	2	3	4	3	2	2	1	1	6	6	3	2
1867	37	19		J9KCX4	Aplysia_XP_005090601.1:0.977,Aplysia_XP_005090602.1,Aplysia_XP_005090603.1:0.984	C3XW25	Biomphalaria_XP_013078605.1	H9JN96	*	Capitella_R7VJS2,Capitella_R7UBB6	*	*	Crassostrea_XP_011453147.1:0.963,Crassostrea_XP_011453151.1:0.897,Crassostrea_XP_011453154.1:0.911,Crassostrea_XP_011453160.1,Crassostrea_XP_011453170.1:0.893,Crassostrea_XP_019930112.1:0.963,Crassostrea_XP_019930115.1:0.963	*	A1Z9L5,Q8SYY4:0.991	e18759c47.1	*	Haliotis_HDSC00072CG00090	Lingula_A0A1S3JZD6	Lottia_XP_009054563.1	Q810L4:0.24,Q9CYC3	Octopus_XP_014768579.1,Octopus_XP_014767630.1	p237_cov67.29	*	*	Zebrafish_Q7ZW11:0.202,Zebrafish_F1QZE4,Zebrafish_Q6PH58:0.995,Zebrafish_A0A0R4IJA5:0.073,Zebrafish_A0A0R4IMS5:0.06	Chiken_E1C8M3:0.198,Chiken_E1C9B2	Human_Q9GZU3:0.251,Human_Q9NV64	pfu_aug2.0_123.1_10307.t1		1	3	1	1	1	0	2	0	0	7	0	2	1	0	1	1	1	2	2	1	0	0	5	2	2	1
1868	34	26		J9JWN4,X1WU93	Aplysia_XP_005093848.1	C3XXD4	Biomphalaria_XP_013061134.1	H9JIM5,H9JIM4	Brhy_TRINITY_DN35188_c0_g1_i1_m.17359,Brhy_TRINITY_DN11889_c0_g1_i1_m.30040,Brhy_TRINITY_DN11889_c0_g1_i2_m.30044:0.173	Capitella_R7TX74	g2069.t1	Chlamy_A8IE02	Crassostrea_XP_011445431.1,Crassostrea_XP_011445432.1	Cyanidio_tr_M1V6J0_M1V6J0_CYAM1	Q9V447,X2J4W8	e112017c8.1	Habo_c9761_g1_i1_m.11339,Habo_c9761_g1_i2_m.11344:0.37,Habo_c9159_g1_i1_m.8614	Haliotis_HDSC00782CG00070	Lingula_A0A2R2MSK4	Lottia_XP_009049216.1	Q9CR67	Octopus_XP_014768673.1	p129_cov72.60	Synecho_sp_P72667_RSME_SYNY3	Yeast_YLL023C	Zebrafish_Q803C2	Chiken_E1BW27	Human_P57088	pfu_aug2.0_71.1_03555.t1		2	1	1	1	2	3	1	1	1	2	1	2	1	3	1	1	1	1	1	1	1	1	1	1	1	1
1869	34	23		X1WIG2,X1WIW7	Aplysia_XP_012945751.1	C3XS94	Biomphalaria_XP_013061046.1,Biomphalaria_XP_013061047.1	H9J5F1	Brhy_TRINITY_DN9437_c0_g1_i1_m.18883	Capitella_R7UDT8	g4022.t1	*	Crassostrea_XP_011435154.1,Crassostrea_XP_011435155.1,Crassostrea_XP_011435156.1	*	Q7K204	e724c43.20	Habo_c10586_g1_i1_m.16539,Habo_c10586_g1_i2_m.16562	Haliotis_HDSC00651CG00070	Lingula_A0A1S3JHV3:0.076,Lingula_A0A1S3KFU8,Lingula_A0A1S3KG96:0.984	Lottia_XP_009065032.1	Q8BGC0	Octopus_XP_014787072.1	p26861_cov63.78:0.436,p600_cov62.137,p26861_cov63.76	*	Yeast_YNL286W	Zebrafish_F1QUB8,Zebrafish_Q7SXJ9:0.973	Chiken_F1P1G7,Chiken_Q5ZKD3	Human_O43719	pfu_aug2.0_195.1_17091.t1		2	1	1	2	1	1	1	1	0	3	0	1	1	2	1	3	1	1	1	3	0	1	2	2	1	1
1870	31	24		Q201X8	Aplysia_XP_005094021.1	C3XSJ8	Biomphalaria_XP_013066352.1	Q1HPT5	Brhy_TRINITY_DN12676_c0_g1_i1_m.23893	Capitella_R7TQ52	g1433.t1,g1433.t2:0.47	Chlamy_A8HZ87	Crassostrea_XP_011420454.1	Cyanidio_tr_M1VKQ2_M1VKQ2_CYAM1	A0A0B4K626:0.331,A0A1B2AK09,Q24583,Q9VNL3:0.433	e7160c30.1,e7158c37.3:0.146	Habo_c10195_g1_i1_m.13558	Haliotis_HDSC01435CG00070:0.113,Haliotis_HDSC04343CG00030	Lingula_A0A1S3HVY1	Lottia_XP_009063656.1	Q9D1K2	Octopus_XP_014789643.1	p51_cov65.75	*	Yeast_YGR020C	Zebrafish_A0A0R4IZ55:0.677,Zebrafish_Q6DRK0	*	Human_Q16864	pfu_aug2.0_2974.1_15680.t1		1	1	1	1	1	1	1	2	1	1	1	4	2	1	2	1	1	1	1	1	0	1	2	0	1	1
1871	30	23		Q201W0	Aplysia_XP_005106757.1	*	Biomphalaria_XP_013064766.1	H9IW52:0.971,Q5UAM5	Brhy_TRINITY_DN35007_c0_g1_i1_m.48915,Brhy_TRINITY_DN10631_c0_g1_i1_m.35639	Capitella_R7U6F2	g4526.t1	Chlamy_A8JGK1	Crassostrea_XP_011448859.1	Cyanidio_tr_M1VCT9_M1VCT9_CYAM1	P17704	e2581c44.62	Habo_c8263_g1_i1_m.6167,Habo_c10178_g1_i1_m.13480,Habo_c10178_g1_i3_m.13482,Habo_c10178_g1_i4_m.13484	*	Lingula_A0A1S3J446	Lottia_XP_009056667.1	P63276	Octopus_XP_014779659.1	p922_cov67.7	*	Yeast_YDR447C,Yeast_YML024W:0.982	Zebrafish_Q5BJA1:0.627,Zebrafish_Q6P6F0	Chiken_P08636	Human_P08708	pfu_aug2.0_436.1_20772.t1		1	1	0	1	2	2	1	1	1	1	1	1	1	4	0	1	1	1	1	1	0	2	2	1	1	1
1872	40	26		Q1W9N8	Aplysia_XP_005099396.1	C3YIC7	Biomphalaria_XP_013089403.1	H9JPP9:0.877,Q1HPX2:0.824,Q1HPX3,H9JCR0:0.077	Brhy_TRINITY_DN17265_c0_g1_i1_m.52679,Brhy_TRINITY_DN9735_c0_g2_i1_m.40284	Capitella_R7UBL3	g6115.t1,g2084.t1,g618.t1:0.196	Chlamy_A8J3U9,Chlamy_A8JF15,Chlamy_Q42687	Crassostrea_XP_011421219.1	Cyanidio_tr_M1UPN5_M1UPN5_CYAM1,Cyanidio_tr_M1V767_M1V767_CYAM1:0.982,Cyanidio_sp_Q85FQ9_ATPD_CYAM1	Q24439,Q8INE6:0.163	e4631c44.17	Habo_c11018_g1_i5_m.20766,Habo_c266_g1_i1_m.152	Haliotis_HDSC13202CG00010	Lingula_A0A1S3JV17,Lingula_A0A1S3JYK4:0.303	Lottia_XP_009060150.1	Q9DB20	Octopus_XP_014770355.1	p309_cov64.75	Synecho_sp_P27180_ATPD_SYNY3	Yeast_YDR298C	Zebrafish_Q6DRD1	Chiken_A0A1D5P810,Chiken_A0A1L1RQ36:0.185	Human_P48047	pfu_aug2.0_599.1_30956.t1		1	1	1	1	4	2	1	3	3	1	3	2	1	2	1	2	1	1	1	1	1	1	1	2	1	1
1873	31	20		J9LU47	Aplysia_XP_012943828.1,Aplysia_XP_012943829.1:0.455	C3YIG5	Biomphalaria_XP_013072227.1,Biomphalaria_XP_013072233.1:0.967,Biomphalaria_XP_013072241.1:0.466	*	Brhy_TRINITY_DN12406_c1_g1_i1_m.11412,Brhy_TRINITY_DN13973_c0_g2_i1_m.2474	Capitella_R7T867	g2405.t1	Chlamy_A8HMD3	Crassostrea_XP_011451002.1	*	*	e27613c44.3	*	Haliotis_HDSC02573CG00010	Lingula_A0A1S3H072	Lottia_XP_009046830.1	Q7TPD6,Q9CW46:0.193	Octopus_XP_014785369.1:0.998,Octopus_XP_014785370.1,Octopus_XP_014785371.1:0.969,Octopus_XP_014785372.1:0.914	p3660_cov66.11	*	*	Zebrafish_F1QAP4,Zebrafish_A0A0R4IVD6:0.17,Zebrafish_E7FAA3:0.149	Chiken_A0A1D5P0I3	Human_Q8IY67:0.177,Human_Q9HCJ3	pfu_aug2.0_35.1_16751.t1		1	2	1	3	0	2	1	1	1	1	0	0	1	0	1	1	1	2	4	1	0	0	3	1	2	1
1874	40	15		J9LDW3	Aplysia_XP_005096606.1,Aplysia_XP_012936912.1:0.653	C3YWN8	Biomphalaria_XP_013075259.1	*	*	Capitella_R7UL58	*	*	Crassostrea_XP_011436447.1:0.996,Crassostrea_XP_011436448.1:0.996,Crassostrea_XP_011436449.1,Crassostrea_XP_011436450.1:0.907	*	*	e28228c43.9	*	Haliotis_HDSC00076CG00080	*	Lottia_XP_009045532.1	Q3TYD6:0.099,Q5XJV6,Q80YE4:0.135	Octopus_XP_014771951.1,Octopus_XP_014771952.1,Octopus_XP_014771953.1,Octopus_XP_014771954.1,Octopus_XP_014771955.1,Octopus_XP_014771956.1:0.937,Octopus_XP_014771958.1:0.937	p706_cov62.64	*	*	Zebrafish_A0A0R4IQP2:0.555,Zebrafish_A0A0R4IXN1,Zebrafish_A0A0R4IBU3,Zebrafish_E7EZL0:0.092,Zebrafish_A0A0R4IHN4:0.999,Zebrafish_F1R0T3,Zebrafish_E7F732:0.221,Zebrafish_F8W5R9:0.265	Chiken_A0A1D5NZU3:0.98,Chiken_A0A1D5PG12:0.879,Chiken_A0A1D5PVZ5,Chiken_F1NIL2:0.968,Chiken_F1NPU4:0.096	Human_Q6ZMQ8:0.133,Human_Q8IWU2:0.092,Human_Q96Q04	*		1	2	1	1	0	0	1	0	0	4	0	0	1	0	1	0	1	3	7	1	0	0	8	5	3	0
1875	32	17		J9JWA3	Aplysia_XP_012946381.1,Aplysia_XP_012944827.1	*	Biomphalaria_XP_013066792.1,Biomphalaria_XP_013066793.1,Biomphalaria_XP_013066794.1:0.997	H9JL62	*	Capitella_R7T977	*	*	Crassostrea_XP_011447333.2	*	A0A0B4K698,A0A0B4K6D6:0.253,A0A0B4K778:0.347,A0A0B4KGD7:0.997,D0IQJ5:0.815,Q9U1H0:0.532	e2119c33.13,e2119c33.6	*	Haliotis_HDSC02225CG00030	Lingula_A0A2R2MLK2	Lottia_XP_009055352.1	Q924A2	Octopus_XP_014783115.1:0.992,Octopus_XP_014783116.1:0.991,Octopus_XP_014783117.1:0.991,Octopus_XP_014783118.1,Octopus_XP_014783119.1:0.992	p515_cov60.318	*	*	Zebrafish_E7FCY2:0.274,Zebrafish_F1Q6M9,Zebrafish_F1R060:0.27	*	Human_Q96RK0	pfu_aug2.0_242.1_07217.t1		1	2	0	3	1	0	1	0	0	1	0	6	2	0	1	1	1	1	5	1	0	0	3	0	1	1
1876	23	18		J9JNZ4	Aplysia_XP_005111897.2	C3Z281	Biomphalaria_XP_013066846.1,Biomphalaria_XP_013066847.1	H9J8M3	*	Capitella_R7VJK8	*	*	Crassostrea_XP_011413156.1	*	A4V013,Q6NP33:0.995,Q9NLA6:0.578	e12375c44.2	*	*	Lingula_A0A2R2MSX4	Lottia_XP_009049365.1	Q8QZR4	Octopus_XP_014779455.1	p590_cov70.26,p590_cov70.20	*	*	Zebrafish_E7F706,Zebrafish_F1RCY0:0.319	Chiken_Q71SY6	Human_Q86UD1	pfu_aug2.0_3213.1_12406.t1		1	1	1	2	1	0	1	0	0	1	0	3	1	0	0	1	1	1	1	2	0	0	2	1	1	1
1877	27	19		C4WW33,J9JMT4:0.995	Aplysia_XP_005111354.1	C3YRG6	Biomphalaria_XP_013065162.1	H9JB27	*	Capitella_R7VAW2	*	*	Crassostrea_XP_011427785.1:0.265,Crassostrea_XP_011444071.1	*	Q9VAY9	e783c38.14	*	Haliotis_HDSC04567CG00020	Lingula_A0A1S3J1G6	Lottia_XP_009048166.1	Q9CXW2	Octopus_XP_014783756.1:0.962,Octopus_XP_014783757.1	p2576_cov64.19	*	*	Zebrafish_A0A0R4IMS6:0.866,Zebrafish_A5PLF9:0.986,Zebrafish_A7E2M7,Zebrafish_F1QK02:0.974	Chiken_A0A1L1RY76,Chiken_F1NXX2:0.492	Human_P82650	pfu_aug2.0_10150.1_03049.t1:0.113,pfu_aug2.0_5388.1_29419.t1		2	1	1	1	1	0	1	0	0	2	0	1	1	0	1	1	1	1	2	1	0	0	4	2	1	2
1878	33	24		C4WU32	Aplysia_XP_012945469.1	C3XZH3	Biomphalaria_XP_013069559.1	Q1HPK2	Brhy_TRINITY_DN18146_c0_g1_i1_m.24684	Capitella_R7TME7	g1502.t1	Chlamy_A8JFB7	Crassostrea_XP_011420192.1,Crassostrea_XP_011446132.1	Cyanidio_tr_M1V5W7_M1V5W7_CYAM1	Q9VF82	e6176c45.6	Habo_c12570_g6_i1_m.50092:0.141,Habo_c12570_g7_i1_m.50099:0.141,Habo_c12570_g7_i2_m.50102	*	Lingula_A0A1S3JEF8	Lottia_XP_009063138.1	Q9D289,Q78XR0:0.255	Octopus_XP_014779490.1	p949_cov67.17	*	Yeast_YOR115C	Zebrafish_F1QMV3,Zebrafish_Q5XJB3:0.977,Zebrafish_E9QEY3:0.145,Zebrafish_Q6NUY4:0.092	Chiken_E1C3X0,Chiken_A0A1L1RMU4:0.157	Human_Q86SZ2,Human_O75865:0.289	pfu_aug2.0_1721.1_05203.t1		1	1	1	1	1	1	1	1	1	2	1	1	1	3	0	1	1	2	1	1	0	1	4	2	2	1
1879	21	16		J9M1M8	Aplysia_XP_012945251.1	*	Biomphalaria_XP_013076919.1,Biomphalaria_XP_013085473.1	H9IVE2,H9IVE1	Brhy_TRINITY_DN24625_c0_g1_i1_m.27905	Capitella_R7UWA2	*	*	Crassostrea_XP_011438210.1	*	Q9VVB4	e15516c37.2	*	*	Lingula_A0A1S3JLJ5,Lingula_A0A1S3JLE9	*	Q9JIG7	Octopus_XP_014780375.1	p918_cov66.64	*	*	Zebrafish_A0A0R4IPR7:0.969,Zebrafish_B0S5H0,Zebrafish_Q4V909:0.995	*	Human_O60826	pfu_aug2.0_812.1_07917.t1		1	1	0	2	2	1	1	0	0	1	0	1	1	0	0	2	0	1	1	1	0	0	3	0	1	1
1880	57	19		J9JZI9	Aplysia_XP_012937173.1,Aplysia_XP_012937174.1	C4A041	Biomphalaria_XP_013079527.1	H9IS54	*	Capitella_R7U572	*	*	Crassostrea_XP_011416187.1:0.922,Crassostrea_XP_011416188.1:0.895,Crassostrea_XP_011416189.1:0.787,Crassostrea_XP_011416190.1,Crassostrea_XP_011416191.1:0.782,Crassostrea_XP_011416192.1:0.922,Crassostrea_XP_011416194.1:0.782,Crassostrea_XP_011416195.1:0.782	*	A0A0B4LFX0,Q8T4F7:0.56	e4013c42.26	*	Haliotis_HDSC00764CG00060	Lingula_A0A1S3J2C7:0.983,Lingula_A0A1S3J2D4:0.981,Lingula_A0A1S3J2E2:0.99,Lingula_A0A1S3J2Q9:0.986,Lingula_A0A1S3J2U5:0.986,Lingula_A0A1S3J3X4:0.981,Lingula_A0A1S3J3Y3,Lingula_A0A1S3HT73	Lottia_XP_009052802.1	P70429:0.276,P70460,Q03173	Octopus_XP_014775883.1:0.975,Octopus_XP_014775884.1,Octopus_XP_014775879.1	p250_cov68.44	*	*	Zebrafish_A0A0R4IB53:0.269,Zebrafish_Q5TZC8,Zebrafish_A0A0R4IXZ9,Zebrafish_A9JT40:0.2,Zebrafish_Q6P120:0.207,Zebrafish_A4QN64:0.416,Zebrafish_B0R0Q4:0.909,Zebrafish_Q1LVK6,Zebrafish_Q6P0Z5:0.231,Zebrafish_Q7SZN7:0.231	Chiken_Q9DEG2:0.241,Chiken_Q90YB5,Chiken_O93263:0.323,Chiken_F6QJK6:0.93,Chiken_F1NYH8:0.999,Chiken_Q5ZIC9,Chiken_A0A1D5PEP7:0.14,Chiken_Q9DEG1:0.138	Human_P50552:0.259,Human_Q9UI08,Human_Q8N8S7	pfu_aug2.0_1694.1_15198.t1		1	2	1	1	1	0	1	0	0	8	0	2	1	0	1	8	1	3	3	1	0	0	10	8	3	1
1881	38	19		J9JW43	Aplysia_XP_005102866.1,Aplysia_XP_005102867.1,Aplysia_XP_005102868.1,Aplysia_XP_005102869.1,Aplysia_XP_005102870.1,Aplysia_XP_005102871.1,Aplysia_XP_005102970.1	C3ZBL8:0.208,C3ZIX2	Biomphalaria_XP_013090979.1,Biomphalaria_XP_013078368.1	H9J269	*	Capitella_R7T3H1,Capitella_R7T6D5:0.063,Capitella_X1ZGX4	*	*	Crassostrea_XP_011445853.1	*	Q9VIV5:0.141,Q9VIV6,Q9VIV9:0.14,Q7K1T6:0.069	e2045c39.33	*	Haliotis_HDSC00436CG00020	Lingula_A0A1S3HYG1:0.12,Lingula_A0A1S3I5V4,Lingula_A0A1S3I879,Lingula_A0A1S3JKM0:0.109	Lottia_XP_009058514.1	P11930	Octopus_XP_014781634.1,Octopus_XP_014781636.1	p23_cov62.18:0.824,p23_cov62.19	*	*	Zebrafish_B3DHE6,Zebrafish_F6NQZ7:0.628	Chiken_Q5ZL13	Human_A8MXV4	pfu_aug2.0_2180.1_02029.t1		1	7	2	2	1	0	3	0	0	1	0	4	1	0	1	4	1	1	2	2	0	0	2	1	1	1
1882	37	24		J9JQ81,X1X8A8	Aplysia_XP_005105658.1	C3Y0E3	Biomphalaria_XP_013078897.1	H9J6L8	Brhy_TRINITY_DN8813_c0_g1_i1_m.27962,Brhy_TRINITY_DN10569_c0_g1_i1_m.43389,Brhy_TRINITY_DN23882_c0_g1_i1_m.10325:0.195	Capitella_R7T623	g4598.t1,g1673.t1,g6631.t2:0.8,g6631.t1:0.091	Chlamy_A8JAW5,Chlamy_A8JEJ8	Crassostrea_XP_011439682.1	Cyanidio_tr_M1UU05_M1UU05_CYAM1,Cyanidio_tr_M1VHD2_M1VHD2_CYAM1	A0A0B4KHW4,Q8MZC4	e10062c45.9	Habo_c10967_g1_i1_m.20275,Habo_c6465_g1_i1_m.3365,Habo_c14873_g1_i1_m.53932:0.154	*	Lingula_A0A1S3JVZ8	Lottia_XP_009063634.1	Q80ZM8	Octopus_XP_014767834.1:0.37,Octopus_XP_014767835.1	p630_cov60.138	tr_P74372_P74372_SYNY3	Yeast_YDL142C	Zebrafish_F1R145,Zebrafish_Q6NW82:0.982	Chiken_F1NEV2	Human_Q9UJA2	*		2	1	1	1	1	3	1	4	2	1	2	2	1	3	0	1	1	1	2	1	1	1	2	1	1	0
1883	30	21		J9JJQ1,J9JSP2	Aplysia_XP_005107873.1	C3ZTE6	Biomphalaria_XP_013081387.1,Biomphalaria_XP_013081388.1,Biomphalaria_XP_013081389.1,Biomphalaria_XP_013081390.1:0.975	H9JDT2	Brhy_TRINITY_DN13657_c0_g1_i1_m.39701	Capitella_R7V2T8	g4605.t1	*	Crassostrea_XP_011417540.1:0.996,Crassostrea_XP_019919969.1	*	Q7K175	e4135c39.6	Habo_c9522_g1_i1_m.10266,Habo_c9522_g1_i2_m.10273,Habo_c9522_g1_i3_m.10279	*	Lingula_A0A1S3J5T4	Lottia_XP_009060680.1	Q8CAE2	Octopus_XP_014775373.1,Octopus_XP_014775374.1	p2492_cov65.53	*	*	Zebrafish_B2GRN0:0.995,Zebrafish_Q568P9	Chiken_E1BVR9	Human_Q5T8I9	pfu_aug2.0_334.1_14006.t1		2	1	1	4	1	1	1	1	0	2	0	1	1	3	0	1	1	1	2	1	0	0	2	1	1	1
1884	29	19		J9JYF7,J9JZN5:0.724	Aplysia_XP_005090548.1	C3ZBY3	Biomphalaria_XP_013090755.1	H9IXG2	*	Capitella_R7VG89	*	*	Crassostrea_XP_011433136.1	*	D3PFG0:0.056,P54356:0.056,Q9W494	e2854c45.47	*	Haliotis_HDSC02600CG00060	Lingula_A0A1S3HAJ9,Lingula_A0A1S3HUU2:0.994	Lottia_XP_009051127.1	Q9EP52	Octopus_XP_014790371.1	p448_cov68.44	*	*	Zebrafish_B1WB83:0.528,Zebrafish_B2GR89:0.531,Zebrafish_Q9DGH0:0.531,Zebrafish_A0A0R4INI2:0.095,Zebrafish_B2GRJ7,Zebrafish_H9GXD4:0.299,Zebrafish_Q98SR9	Chiken_Q98T89	Human_Q9GZX9	pfu_aug2.0_732.1_07833.t1		2	1	1	1	1	0	1	0	0	1	0	3	1	0	1	2	1	1	1	1	0	0	7	1	1	1
1885	29	19		J9JJ64,X1XLH4:0.727	Aplysia_XP_005092761.1	C3YEG8	Biomphalaria_XP_013095188.1,Biomphalaria_XP_013095189.1:0.855,Biomphalaria_XP_013095190.1:0.855,Biomphalaria_XP_013095191.1:0.855,Biomphalaria_XP_013095192.1:0.855	H9J3C5	*	Capitella_R7TZP0	*	*	Crassostrea_XP_011421414.1:0.187,Crassostrea_XP_011427823.1	*	Q8MRU1:0.221,Q9W112	e1056c48.2	*	Haliotis_HDSC00056CG00140	Lingula_A0A1S3IEV2:0.99,Lingula_A0A1S3IFW6,Lingula_A0A1S3IH06:0.991	Lottia_XP_009058342.1	Q9D0S4	Octopus_XP_014779097.1	p258838_cov66.51	*	*	Zebrafish_A4IG40,Zebrafish_F1R8J5:0.995	Chiken_F1NIQ8	Human_Q9BR09	pfu_aug2.0_483.1_10839.t1		2	1	1	5	1	0	1	0	0	2	0	2	1	0	1	3	1	1	1	1	0	0	2	1	1	1
1886	59	25		C4WVF6,J9JNI7	Aplysia_XP_005112554.1,Aplysia_XP_012945923.1:0.439,Aplysia_XP_005108403.1	C3Z5Z2,C3ZVR8	Biomphalaria_XP_013079925.1,Biomphalaria_XP_013074292.1,Biomphalaria_XP_013074293.1,Biomphalaria_XP_013074294.1,Biomphalaria_XP_013074295.1,Biomphalaria_XP_013074296.1	H9JT72	Brhy_TRINITY_DN12434_c0_g1_i2_m.11479	Capitella_R7T3Y2,Capitella_R7URK4	g7153.t1	Chlamy_A8IZ68	Crassostrea_XP_011437568.1,Crassostrea_XP_011437569.1:0.754,Crassostrea_XP_011432254.1:0.983,Crassostrea_XP_011432255.1	Cyanidio_tr_M1VM30_M1VM30_CYAM1	Q9VRQ2,B3LF70,Q9VNE1:0.853	e511c44.28,e21731c39.21	Habo_c3912_g1_i1_m.1858	Haliotis_HDSC01009CG00060	Lingula_A0A1S3IWS4,Lingula_A0A1S3IX77:0.991,Lingula_A0A1S3HMC1,Lingula_A0A1S3JBA3:0.979	Lottia_XP_009060051.1,Lottia_XP_009065634.1	Q9Z1B5,Q9D752	Octopus_XP_014786729.1,Octopus_XP_014774077.1	p6_cov66.321,p11_cov67.72	*	Yeast_YJL030W	Zebrafish_Q568H3,Zebrafish_F1QHN1,Zebrafish_Q567E0:0.984	Chiken_Q4KWZ6,Chiken_A0A1L1RK10:0.73,Chiken_A0A1L1RPF2:0.739,Chiken_E1BUL1,Chiken_A0A1L1RJN3:0.168,Chiken_A0A1L1RLV7:0.123,Chiken_A0A1L1RU37,Chiken_A0A1I7Q3Z1:0.532	Human_Q9UI95,Human_Q13257	pfu_aug2.0_230.1_00474.t1,pfu_aug2.0_178.1_26997.t1		2	3	2	6	1	1	2	1	1	4	1	3	2	1	1	4	2	2	2	2	0	1	3	8	2	2
1887	36	24		C4WUI7	Aplysia_XP_005093544.1	C3YG89	Biomphalaria_XP_013066834.1,Biomphalaria_XP_013066835.1	Q5UAM3	Brhy_TRINITY_DN8492_c0_g1_i1_m.48145,Brhy_TRINITY_DN35941_c0_g1_i1_m.24399	*	g5241.t1	Chlamy_A8I403	Crassostrea_XP_011437340.1,Crassostrea_XP_011456495.1,Crassostrea_XP_019925736.1:0.995	Cyanidio_tr_M1VGS3_M1VGS3_CYAM1	A0A0B4KGR4:0.219,E2QD65,P39018,Q7KS38:0.219	e372c36.27	Habo_c10179_g1_i2_m.13487,Habo_c10179_g2_i1_m.13485:0.611,Habo_c6761_g1_i1_m.3730	Haliotis_HDSC02279CG00010	Lingula_A0A1S3HXU0,Lingula_A0A1S3ID66:0.988	Lottia_XP_009064220.1	Q9CZX8	Octopus_XP_014774514.1	p80834_cov64.1	*	Yeast_YNL302C:0.987,Yeast_YOL121C	Zebrafish_E9QHH0,Zebrafish_Q6PBW7:0.845	Chiken_A0A1D5PDV6	Human_P39019	pfu_aug2.0_1294.1_14937.t1		1	1	1	2	1	2	0	1	1	3	1	4	1	3	1	2	1	1	1	1	0	2	2	1	1	1
1888	23	17		C4WSW3	Aplysia_XP_005094377.1	C3YQ09	Biomphalaria_XP_013091561.1,Biomphalaria_XP_013091570.1,Biomphalaria_XP_013091576.1,Biomphalaria_XP_013091584.1:0.426	*	*	Capitella_R7VAN0	*	*	Crassostrea_XP_011447130.1	*	M9NF00,Q9U4H5	e679c44.47	*	*	Lingula_A0A1S3IGA3,Lingula_A0A1S3IIP8:0.997	Lottia_XP_009054850.1	Q8BJ83	Octopus_XP_014774446.1	p69_cov69.97	*	*	Zebrafish_A5PLF5,Zebrafish_B8JMZ7:0.99	Chiken_F1NX03	Human_Q9BRN9	pfu_aug2.0_422.1_07491.t1		1	1	1	4	0	0	1	0	0	1	0	2	1	0	0	2	1	1	1	1	0	0	2	1	1	1
1889	47	19		J9JYD4	Aplysia_XP_005110260.1,Aplysia_XP_012944497.1:0.992,Aplysia_XP_012944498.1:0.936,Aplysia_XP_012944499.1:0.885,Aplysia_XP_012944500.1:0.93	C3XZQ0	Biomphalaria_XP_013086930.1:0.993,Biomphalaria_XP_013086931.1,Biomphalaria_XP_013086932.1:0.944,Biomphalaria_XP_013086933.1:0.931	H9JG20	*	Capitella_R7U8K3	*	*	Crassostrea_XP_011440730.1:0.988,Crassostrea_XP_011440736.1,Crassostrea_XP_011440743.1:0.905,Crassostrea_XP_011440752.1:0.947,Crassostrea_XP_011440757.1:0.867,Crassostrea_XP_011440766.1:0.807,Crassostrea_XP_011440772.1:0.818	*	Q95SC3:0.269,Q961S2:0.399,Q9VZ61:0.398,Q9VZ62	e652c42.5	*	*	Lingula_A0A1S3IQY7,Lingula_A0A1S3ISG7:0.924	Lottia_XP_009059480.1	Q99K43	Octopus_XP_014786190.1:0.991,Octopus_XP_014786191.1	p617_cov71.58	*	Yeast_YOR058C	Zebrafish_A0A0R4IC50:0.296,Zebrafish_A9JTA0:0.063,Zebrafish_B7ZV40:0.063,Zebrafish_F1Q733:0.992,Zebrafish_F1QCL3:0.063,Zebrafish_Q6DI02:0.279,Zebrafish_Q6DI23:0.062,Zebrafish_Q6DI26,Zebrafish_Q7ZVK0:0.29,Zebrafish_Q802Y9:0.997	Chiken_F1P2A8:0.981,Chiken_Q5F490	Human_O43663	pfu_aug2.0_125.1_16969.t2		1	5	1	4	1	0	1	0	0	7	0	4	1	0	0	2	1	1	2	1	0	1	10	2	1	1
1890	26	22		J9JZA6	Aplysia_XP_005093709.1	C3YDJ1	Biomphalaria_XP_013091479.1	H9J7C1	Brhy_TRINITY_DN36026_c0_g1_i1_m.55126	Capitella_R7TKH5	*	Chlamy_A8I2N9	Crassostrea_XP_011454200.1	Cyanidio_tr_M1V579_M1V579_CYAM1	A0A1B2AL22,Q9TVQ5	*	Habo_c5640_g1_i1_m.2410	Haliotis_HDSC00542CG00060,Haliotis_HDSC01948CG00120:0.25	Lingula_A0A1S3I998	Lottia_XP_009046757.1	P63271,Q9Z199:0.945	Octopus_XP_014770075.1	p6279_cov69.13	*	Yeast_YGR063C	Zebrafish_Q6DGQ0,Zebrafish_A0A0G2L7T9:0.064	Chiken_E1C4X4	Human_P63272	*		1	1	1	1	1	1	1	0	1	1	1	2	0	1	2	1	1	2	1	1	0	1	2	1	1	0
1891	52	19		J9K588	Aplysia_XP_005111853.1	C3YYW6	Biomphalaria_XP_013095886.1,Biomphalaria_XP_013091794.1	H9JBN0	*	Capitella_X2B1B0	*	*	Crassostrea_XP_011419575.1,Crassostrea_XP_011419576.1:0.961,Crassostrea_XP_011419577.1:0.787,Crassostrea_XP_011419579.1:0.787,Crassostrea_XP_011419580.1:0.778,Crassostrea_XP_011419581.1:0.75,Crassostrea_XP_011419582.1:0.75,Crassostrea_XP_011419583.1:0.75	*	D0Z747:0.809,E2QCQ3,M9NDH7:0.83,Q960V3:0.864,C7LAC4:0.194	e15615c36.6	*	Haliotis_HDSC64862CG00010,Haliotis_HDSC64905CG00010	Lingula_A0A2R2MKZ9,Lingula_A0A1S3HPI9	Lottia_XP_009045021.1	Q6PD31	Octopus_XP_014779124.1:0.862,Octopus_XP_014779125.1:0.862,Octopus_XP_014779126.1:0.861,Octopus_XP_014779127.1:0.858,Octopus_XP_014779128.1:0.9,Octopus_XP_014779129.1:0.842,Octopus_XP_014779130.1:0.834,Octopus_XP_014779131.1:0.995,Octopus_XP_014779132.1:0.977,Octopus_XP_014779134.1	p258756_cov65.36,p255113_cov49.1,p7440_cov52.2	*	*	Zebrafish_E9QJ68:0.592,Zebrafish_F1Q8C4,Zebrafish_A0A0R4IDG7:0.074,Zebrafish_A0A0R4INI8:0.194,Zebrafish_E7FGK6:0.182	Chiken_A0A1D5PPS8,Chiken_F1NVL2:0.123,Chiken_A0A1D5P961:0.053,Chiken_F1P049:0.076	Human_O60296,Human_Q9UPV9:0.244	pfu_aug2.0_2098.1_28675.t4		1	1	1	2	1	0	1	0	0	8	0	5	1	0	2	2	1	1	10	3	0	0	5	4	2	1
1892	85	25		J9K944	Aplysia_XP_005097870.1,Aplysia_XP_005097518.1,Aplysia_XP_005105971.1	C3Y3U3,C3YPJ3,C3XQQ2:0.506,C3YV80	Biomphalaria_XP_013076391.1,Biomphalaria_XP_013068786.1,Biomphalaria_XP_013068788.1:0.855,Biomphalaria_XP_013084722.1,Biomphalaria_XP_013084723.1:0.961,Biomphalaria_XP_013084726.1:0.961,Biomphalaria_XP_013084727.1:0.876,Biomphalaria_XP_013084710.1	H9JTL7,H9IX09	Brhy_TRINITY_DN6393_c0_g2_i1_m.32514,Brhy_TRINITY_DN12453_c0_g1_i5_m.11524,Brhy_TRINITY_DN12453_c0_g1_i6_m.11531:0.799,Brhy_TRINITY_DN12453_c0_g1_i7_m.11539:0.799,Brhy_TRINITY_DN12453_c0_g1_i8_m.11546:0.479,Brhy_TRINITY_DN14981_c0_g1_i1_m.56273	Capitella_R7T410,Capitella_R7TRV9,Capitella_R7TWQ0	g2322.t1	Chlamy_A8JH99,Chlamy_A8HNN1,Chlamy_A8J1F6,Chlamy_A8J921	Crassostrea_XP_011433771.1,Crassostrea_XP_011433772.1:0.997,Crassostrea_XP_011416025.1:0.974,Crassostrea_XP_011416034.1,Crassostrea_XP_011416043.1:0.696,Crassostrea_XP_011420284.1,Crassostrea_XP_011420285.1	Cyanidio_tr_M1UXY6_M1UXY6_CYAM1	Q9VND2	e8774c39.5,e3275c48.7,e111c34.1,e3275c48.3	Habo_c9323_g1_i1_m.9416	Haliotis_HDSC02450CG00090,Haliotis_HDSC49001CG00010	Lingula_A0A1S3HIS9,Lingula_A0A1S3HKN2:0.862,Lingula_A0A1S3HID6,Lingula_A0A1S3JNK7,Lingula_A0A2R2MP45,Lingula_A0A1S3JER2	Lottia_XP_009051023.1,Lottia_XP_009058005.1	Q9JIC3,Q8K4J0,Q8C7W7	Octopus_XP_014787430.1,Octopus_XP_014787431.1:0.963,Octopus_XP_014787432.1:0.924,Octopus_XP_014787433.1:0.832,Octopus_XP_014789471.1,Octopus_XP_014778254.1	p987_cov70.63,p16_cov66.131,p12_cov69.88	*	Yeast_YMR137C	Zebrafish_Q5RGE5,Zebrafish_E7F457,Zebrafish_B0V2S2,Zebrafish_A1L2E1	Chiken_F1NW11:0.999,Chiken_Q5QJC2,Chiken_F1NC75,Chiken_Q5QJC4:0.983,Chiken_Q5QJC3,Chiken_R4GII3:0.886	Human_Q9H816,Human_Q6PJP8,Human_Q96SD1	pfu_aug2.0_1932.1_08655.t1,pfu_aug2.0_228.1_27072.t1,pfu_aug2.0_527.1_24143.t1		1	3	4	8	2	6	3	1	4	7	1	1	4	1	2	6	2	3	6	3	0	1	4	6	3	3
1893	23	18		J9JUZ9	Aplysia_XP_005111122.2,Aplysia_XP_012945058.1,Aplysia_XP_005109809.2	C3XQK0	Biomphalaria_XP_013065280.1	H9JKU7	*	Capitella_R7T793	*	*	Crassostrea_XP_011419328.1	*	Q9W138	e201c38.31	*	Haliotis_HDSC00274CG00030,Haliotis_HDSC00274CG00040	Lingula_A0A1S3IAB3	Lottia_XP_009057797.1	Q8BXK4	Octopus_XP_014784972.1	p16_cov66.38	*	*	Zebrafish_F1R880,Zebrafish_Q0P410:0.993	Chiken_F1NUL4,Chiken_Q5ZJ87	Human_Q1RMZ1	*		1	3	1	1	1	0	1	0	0	1	0	1	1	0	2	1	1	1	1	1	0	0	2	2	1	0
1894	56	25		C4WUG2,C4WUT2,C4WWA8:0.958	Aplysia_XP_005106556.1,Aplysia_XP_005099024.1	C3XQV0,C3ZIA6	Biomphalaria_XP_013067797.1,Biomphalaria_XP_013086749.1	H9IX42,H9JU88	Brhy_TRINITY_DN20971_c0_g1_i1_m.44861,Brhy_TRINITY_DN17233_c0_g1_i1_m.52689	Capitella_R7TA38,Capitella_R7UNN3	g2082.t1	Chlamy_A8HYN9,Chlamy_A8I0E2	Crassostrea_XP_011456230.1,Crassostrea_XP_011451729.1	Cyanidio_tr_M1UQ15_M1UQ15_CYAM1,Cyanidio_tr_M1VIK0_M1VIK0_CYAM1	Q8IGS9,Q9VKW8:0.977,A0A1B2AJH4,O44437	e2543c44.22,e1003c45.37	Habo_c266_g1_i1_m.157,Habo_c9750_g1_i1_m.11275	Haliotis_HDSC01408CG00010,Haliotis_HDSC00587CG00130	Lingula_A0A1S3JWT4,Lingula_A0A1S3H179	Lottia_XP_009051739.1,Lottia_XP_009056647.1	P62320,Q9QXA5	Octopus_XP_014767532.1,Octopus_XP_014780228.1,Octopus_XP_014780229.1	p2538_cov67.77,p123_cov64.66	*	Yeast_YLR147C,Yeast_YER112W	Zebrafish_Q7ZVB5:0.733,Zebrafish_Q6P6E4,Zebrafish_A0A0R4IJC4:0.668,Zebrafish_B0V1I0,Zebrafish_Q6IQ56:0.956	Chiken_Q5ZL58,Chiken_E1C4H6,Chiken_A0A1D5PTG8:0.541	Human_P62318,Human_Q9Y4Z0	pfu_aug2.0_326.1_20623.t1		3	2	2	2	2	2	2	1	2	2	2	4	2	2	2	2	2	2	3	2	0	2	5	3	2	1
1895	37	22		X1X7K9	Aplysia_XP_012936702.1	C3XW64	Biomphalaria_XP_013062199.1	*	Brhy_TRINITY_DN14330_c0_g1_i1_m.13499:0.344,Brhy_TRINITY_DN14330_c0_g1_i2_m.13502,Brhy_TRINITY_DN35454_c0_g1_i1_m.33033,Brhy_TRINITY_DN9333_c0_g1_i1_m.58508:0.741,Brhy_TRINITY_DN9333_c0_g1_i2_m.58510:0.605	Capitella_R7VKZ3	*	Chlamy_A8HPQ6,Chlamy_A8I7F7	*	Cyanidio_tr_M1UTK4_M1UTK4_CYAM1	Q8SXB3	e5015c45.17	Habo_c11722_g2_i1_m.29595,Habo_c11722_g2_i2_m.29607,Habo_c11722_g2_i3_m.29618	Haliotis_HDSC29954CG00010:0.895,Haliotis_HDSC74563CG00010	*	Lottia_XP_009055628.1	Q9CQF6	Octopus_XP_014782398.1:0.605,Octopus_XP_014782399.1:0.605,Octopus_XP_014782400.1:0.602,Octopus_XP_014782401.1:0.602,Octopus_XP_014782402.1	p275_cov64.85	Synecho_sp_Q55185_Y495_SYNY3	Yeast_YGL154C	Zebrafish_F1RCJ0,Zebrafish_Q4V8T8:0.957	Chiken_A0A1L1RKW6:0.652,Chiken_R4GI82	Human_Q9NRN7	pfu_aug2.0_230.1_00472.t1,pfu_aug2.0_6825.1_19542.t1:0.965		1	1	1	1	0	5	1	0	2	0	1	1	1	3	2	0	1	1	5	1	1	1	2	2	1	2
1896	30	21		C4WVW2:0.993,J9K123	Aplysia_XP_005100365.1	C3YK59	Biomphalaria_XP_013067371.1	*	Brhy_TRINITY_DN6399_c0_g1_i1_m.32605,Brhy_TRINITY_DN6399_c0_g2_i1_m.32610	Capitella_R7T804	g6971.t1	Chlamy_A8HQM6	Crassostrea_XP_011455730.1	*	Q9VB74	e10327c38.2	Habo_c8363_g1_i2_m.6585,Habo_c8363_g1_i3_m.6590	Haliotis_HDSC09470CG00010,Haliotis_HDSC30423CG00010:0.298	Lingula_A0A1S3IH08,Lingula_A0A1S3KF07:0.938	Lottia_XP_009044560.1	Q5SZT7,Q9D0F4:0.356	Octopus_XP_014790663.1	p195_cov62.36	*	*	Zebrafish_E7F248:0.883,Zebrafish_E7F275:0.292,Zebrafish_Q6DRM1	Chiken_Q5ZIJ3	Human_Q5M9Q1:0.336,Human_Q8N5F7	*		2	1	1	1	0	2	1	1	1	1	0	1	1	2	2	2	1	2	1	1	0	0	3	1	2	0
1897	16	11		J9K8Q2	Aplysia_XP_012938088.1	*	Biomphalaria_XP_013073675.1	H9JFC3	*	Capitella_R7V4G2	*	*	Crassostrea_XP_019929781.1	*	*	e611c43.11	*	*	Lingula_A0A1S3HN79,Lingula_A0A1S3HNA3:0.702	*	*	Octopus_XP_014777184.1:0.799,Octopus_XP_014777185.1:0.799,Octopus_XP_014777186.1:0.794,Octopus_XP_014777187.1:0.816,Octopus_XP_014777188.1	p12_cov69.63	*	*	*	*	*	pfu_aug2.0_1789.1_31902.t1		1	1	0	1	1	0	1	0	0	1	0	0	1	0	0	2	0	0	5	1	0	0	0	0	0	1
1898	44	22		C4WWI8:0.193,J9K8U1	Aplysia_XP_005096663.2,Aplysia_XP_012939085.1:0.134,Aplysia_XP_012942371.1	C3Z460,C3Z461:0.859	Biomphalaria_XP_013077165.1,Biomphalaria_XP_013077166.1,Biomphalaria_XP_013077167.1,Biomphalaria_XP_013077169.1,Biomphalaria_XP_013077170.1,Biomphalaria_XP_013077171.1,Biomphalaria_XP_013077172.1	*	Brhy_TRINITY_DN13724_c0_g1_i1_m.46130	Capitella_R7T7F5:0.069,Capitella_R7U5W5	g2370.t1	Chlamy_A8JHE7	Crassostrea_XP_011415215.1	Cyanidio_tr_M1VH61_M1VH61_CYAM1	*	e8433c37.8,e17039c46.14	Habo_c8531_g1_i1_m.6985,Habo_c8531_g1_i2_m.6989	*	Lingula_A0A1S3H3X0	Lottia_XP_009046207.1:0.419,Lottia_XP_009057707.1,Lottia_XP_009065808.1:0.098	Q8K274,Q9ER35:0.138	Octopus_XP_014777361.1	p2687_cov64.55:0.29,p2687_cov64.56	Synecho_sp_P74594_Y1563_SYNY3	*	Zebrafish_A8KBX3,Zebrafish_B2GS01:0.984,Zebrafish_Q5XJR8:0.976	Chiken_E1BRW8:0.366,Chiken_R4GG02	Human_Q9HA64,Human_Q9H479:0.174	pfu_aug2.0_5818.1_29462.t1:0.094,pfu_aug2.0_1174.1_14835.t1		2	3	2	7	0	1	2	1	1	1	1	0	2	2	0	1	3	2	1	2	1	0	3	2	2	2
1899	40	19		J9JN40:0.216,J9JQ37,J9JU25:0.579	Aplysia_NP_001268726.1	C3YQP4	Biomphalaria_XP_013079144.1	H9J3S7	*	Capitella_R7UEU4	*	*	Crassostrea_XP_019928181.1,Crassostrea_XP_019928182.1:0.984	*	A0A0B4KEI6,P18289:0.56	e3115c46.4	*	Haliotis_HDSC00781CG00060	Lingula_A0A1S3IKG6	Lottia_XP_009056641.1,Lottia_XP_009056679.1	P05627,P09450:0.056,P15066:0.129	Octopus_XP_014768778.1	p258748_cov66.51	*	*	Zebrafish_Q4ZJE9,Zebrafish_Q6NZT5:0.997,Zebrafish_B0V1Q6:0.1,Zebrafish_A0A0R4IAV4:0.078,Zebrafish_A8E7N0:0.103,Zebrafish_C5IG46:0.083,Zebrafish_H0WEE2:0.064,Zebrafish_Q08BZ3:0.171,Zebrafish_Q7T367:0.098,Zebrafish_Q7T3E3:0.07	Chiken_F1NCN0:0.976,Chiken_P18870,Chiken_A0A1D5PZE6:0.063,Chiken_P27921:0.052	Human_P05412,Human_P17535:0.112,Human_P17275:0.063	pfu_aug2.0_12.1_06745.t1		3	1	1	1	1	0	1	0	0	2	0	2	1	0	1	1	2	3	1	1	0	0	10	4	3	1
1900	65	25		C4WVK6:0.987,J9JXX9:0.632,J9K2E3,C4WXE2	Aplysia_XP_005100794.1,Aplysia_XP_012940621.1	C3YGG5	Biomphalaria_XP_013087476.1,Biomphalaria_XP_013074085.1	H9J0G7:0.89,Q2F5W1,H9JG46	Brhy_TRINITY_DN6492_c0_g1_i1_m.4758,Brhy_TRINITY_DN16978_c0_g1_i1_m.18206	Capitella_R7VI01,Capitella_R7TKN3	g8825.t1,g9248.t1:0.276	Chlamy_A8JH94	Crassostrea_XP_011448842.1,Crassostrea_XP_011450814.1:0.793,Crassostrea_XP_011448647.1,Crassostrea_XP_019927980.1:0.84	Cyanidio_tr_M1V5C3_M1V5C3_CYAM1	Q4V605:0.257,Q4V620,Q8IPZ7:0.988,Q05856	e52684c40.23,e9178c48.3	Habo_c11946_g2_i12_m.33625,Habo_c11946_g2_i13_m.33635,Habo_c11946_g2_i15_m.33643,Habo_c11946_g2_i1_m.33560,Habo_c11946_g2_i2_m.33569,Habo_c11946_g2_i4_m.33577,Habo_c11946_g2_i6_m.33587,Habo_c11946_g2_i9_m.33613,Habo_c11374_g1_i3_m.24799	Haliotis_HDSC00250CG00170	Lingula_A0A1S3H1J5:0.993,Lingula_A0A1S3H747,Lingula_A0A1S3I4G4	Lottia_XP_009052720.1,Lottia_XP_009058779.1	P27048,P63163:0.853,Q9D2U5	Octopus_XP_014791100.1,Octopus_XP_014791101.1:0.942,Octopus_XP_014778225.1	p520_cov59.108,p406_cov65.103	*	Yeast_YER029C	Zebrafish_Q9I9E5,Zebrafish_A2BIG9,Zebrafish_A7E284:0.998	Chiken_Q9PV94,Chiken_A0A1L1RKD7	Human_P14678,Human_P63162:0.873,Human_Q9BRA0	pfu_aug2.0_18.1_26674.t1,pfu_aug2.0_19566.1_23138.t1:0.147,pfu_aug2.0_2283.1_12095.t1		4	2	1	2	3	2	2	2	1	4	1	4	2	9	1	3	2	3	3	2	0	1	3	2	3	3
1901	36	23		C4WXJ7,J9JPH4:0.952,X1WRK7:0.856,X1XSR6:0.832	Aplysia_XP_005094781.1	C3Z5X3	Biomphalaria_XP_013070267.1	H9J964	Brhy_TRINITY_DN11948_c0_g1_i2_m.19748,Brhy_TRINITY_DN17786_c0_g1_i1_m.57479:0.061	Capitella_R7V8H6	g313.t1	*	Crassostrea_XP_019929743.1,Crassostrea_XP_019929744.1	Cyanidio_tr_M1V7T0_M1V7T0_CYAM1	A8E6K0,Q7KVQ0	e234c42.2,e2067c40.15	Habo_c11902_g1_i1_m.32783,Habo_c11902_g1_i2_m.32797,Habo_c11902_g1_i3_m.32808,Habo_c11902_g1_i4_m.32816,Habo_c11902_g1_i5_m.32828	Haliotis_HDSC00076CG00140	Lingula_A0A1S3JWU0	Lottia_XP_009063536.1	Q9CY66	Octopus_XP_014770551.1	p9919_cov76.1	*	Yeast_YHR089C	Zebrafish_E7EXU2:0.954,Zebrafish_F1RAE2:0.965,Zebrafish_Q7ZVE0	Chiken_E1C818	Human_Q9NY12	*		4	1	1	1	1	2	1	1	0	2	1	2	2	5	1	1	1	1	1	1	0	1	3	1	1	0
1902	43	23		C4WX32:0.816,X1WLW5	Aplysia_XP_012946085.1	C3XYA1	Biomphalaria_XP_013072742.1,Biomphalaria_XP_013072743.1	H9J6X5	Brhy_TRINITY_DN10833_c0_g1_i1_m.109,Brhy_TRINITY_DN10833_c0_g2_i1_m.112:0.974,Brhy_TRINITY_DN10833_c0_g3_i1_m.115:0.974,Brhy_TRINITY_DN21936_c0_g1_i1_m.22528	Capitella_R7UT66	g5973.t1	Chlamy_A8J9F7	Crassostrea_XP_011421400.2:0.152,Crassostrea_XP_019919387.1	*	N0A733,Q9V4S8	e2599c38.16	Habo_c8214_g1_i1_m.5916,Habo_c8214_g1_i2_m.5919	Haliotis_HDSC01406CG00060,Haliotis_HDSC26863CG00010	Lingula_A0A1S3HM34,Lingula_A0A1S3HQ23:0.743,Lingula_A0A1S3JAN7	Lottia_XP_009050023.1	Q8BV13,Q9CZ04:0.11	Octopus_XP_014771723.1,Octopus_XP_014771724.1:0.876,Octopus_XP_014771725.1:0.876	p266_cov63.149	*	*	Zebrafish_F6PBL6:0.844,Zebrafish_Q1LXQ3,Zebrafish_Q6PBI3:0.991	Chiken_A0A1L1RL32:0.664,Chiken_Q5ZJA1:0.124,Chiken_E1C3R1	Human_Q9H9Q2,Human_Q9UBW8:0.114	pfu_aug2.0_1975.1_18625.t1,pfu_aug2.0_391.1_04087.t1:0.264		2	1	1	2	1	4	1	1	1	2	0	2	1	2	2	3	1	2	3	1	0	0	3	3	2	2
1903	26	17		J9K8L7	Aplysia_XP_005097533.1,Aplysia_XP_005097534.1	*	Biomphalaria_XP_013074904.1,Biomphalaria_XP_013074905.1,Biomphalaria_XP_013074906.1,Biomphalaria_XP_013074908.1,Biomphalaria_XP_013074909.1	H6VTQ8	*	Capitella_R7TGM5	*	*	Crassostrea_XP_011417162.1	*	Q9VX95	e57879c27.1,e4624c35.11	*	Haliotis_HDSC00704CG00010,Haliotis_HDSC07785CG00010:0.081	Lingula_A0A1S3IIH6	Lottia_XP_009061292.1	Q8CHS2	Octopus_XP_014780824.1,Octopus_XP_014780825.1,Octopus_XP_014780826.1	p394_cov66.4	*	*	Zebrafish_E7F2F5	*	Human_Q8N4W6	pfu_aug2.0_357.1_23922.t1		1	2	0	5	1	0	1	0	0	1	0	1	2	0	2	1	1	1	3	1	0	0	1	0	1	1
1904	19	19		J9JPB5	Aplysia_XP_005090612.1	C3ZLG8	Biomphalaria_XP_013096730.1	H9JP09	*	Capitella_R7VME5	*	*	Crassostrea_XP_011436633.1	*	Q9VX94	e1160c44.75	*	Haliotis_HDSC04097CG00010	Lingula_A0A1S3HNU2	Lottia_XP_009063475.1	Q68FG0	Octopus_XP_014777925.1	p1487_cov67.94	*	*	Zebrafish_Q7T3I0	Chiken_A0A1D5PGJ0	Human_Q9NQZ6	pfu_aug2.0_3292.1_09100.t1		1	1	1	1	1	0	1	0	0	1	0	1	1	0	1	1	1	1	1	1	0	0	1	1	1	1
1905	25	17		J9JMU5	Aplysia_XP_005112898.1	C3ZAV4:0.145,C3ZAV5	Biomphalaria_XP_013084788.1	H9JQ83	*	Capitella_R7VF53	*	*	Crassostrea_XP_011424096.1	*	Q9VRJ2	*	*	Haliotis_HDSC00043CG00080	Lingula_A0A1S3H2R7	Lottia_XP_009066614.1	P59266,Q91V79:0.063	Octopus_XP_014789843.1	*	*	Yeast_YDR319C,Yeast_YGL126W	Zebrafish_A0A0R4I9B7,Zebrafish_Q52KL1:0.998,Zebrafish_A0A286YBK9:0.214,Zebrafish_F1QXG5,Zebrafish_Q5CZN0:0.984	Chiken_R4GIT7	Human_Q8N6M3,Human_A5D6W6:0.051	*		1	1	2	1	1	0	1	0	0	1	0	1	0	0	1	1	1	2	1	0	0	2	5	1	2	0
1906	43	24		J9JL70	Aplysia_XP_005097008.1	C3XZQ4	Biomphalaria_XP_013079526.1	H9IU63	Brhy_TRINITY_DN26314_c0_g1_i1_m.32916,Brhy_TRINITY_DN35267_c0_g1_i1_m.5798	Capitella_R7UBC1	*	Chlamy_A8IPU0	Crassostrea_XP_011416184.1,Crassostrea_XP_011416185.1:0.965,Crassostrea_XP_019919568.1:0.983,Crassostrea_XP_019919569.1:0.95	Cyanidio_tr_M1VHV1_M1VHV1_CYAM1	H8F4V3,Q6NNZ6:0.997,Q8IGH0:0.246,Q8IMR3:0.951,Q8IMR4:0.993,Q8MTA2:0.946,Q9VBC5:0.964	e4013c42.22	Habo_c6249_g1_i1_m.2998	Haliotis_HDSC00764CG00040	Lingula_A0A1S3JZ90	Lottia_XP_009059693.1	Q91XB7:0.106,Q9CX30	Octopus_XP_014786933.1:0.974,Octopus_XP_014786934.1	p250_cov68.39	*	Yeast_YNL263C	Zebrafish_B8JMB4,Zebrafish_B8JMB5:0.096,Zebrafish_F6NV51:0.614,Zebrafish_Q5U3G6:0.994,Zebrafish_Q6PC24:0.097,Zebrafish_A0A140LH86:0.162	Chiken_A0A1D5PSS9	Human_O95070:0.129,Human_Q5BJH7	pfu_aug2.0_1694.1_15201.t1,pfu_aug2.0_1694.1_15200.t1		1	1	1	1	1	2	1	0	1	4	1	7	1	1	1	1	1	2	2	1	0	1	6	1	2	2
1907	35	22		C4WS41	Aplysia_XP_005101914.1,Aplysia_XP_005104552.1:0.153	C3ZAH2	Biomphalaria_XP_013080309.1,Biomphalaria_XP_013080310.1:0.811	H9J8G8	Brhy_TRINITY_DN14439_c0_g1_i1_m.3241,Brhy_TRINITY_DN28649_c0_g1_i1_m.44155:0.153	Capitella_R7TUQ3:0.125,Capitella_R7U5E7:0.091,Capitella_R7U6L2:0.468,Capitella_R7UUV7	*	Chlamy_A8IY04	Crassostrea_XP_019926641.1	Cyanidio_tr_M1VKW2_M1VKW2_CYAM1	F3YDM3,Q6AWN0:0.853	e15339c37.1	*	*	Lingula_A0A1S3H8K2,Lingula_A0A1S3I6Z2:0.978,Lingula_A0A1S3HXY6:0.187,Lingula_A0A1S3I0J9:0.205,Lingula_A0A1S3K3J2:0.205	Lottia_XP_009066175.1	Q99JT9	Octopus_XP_014785330.1	p3384_cov60.54,p431_cov71.12:0.109,p431_cov71.11:0.116	*	Yeast_YMR009W	Zebrafish_Q6PBX5	Chiken_Q5ZL43	Human_Q9BV57	pfu_aug2.0_4598.1_29319.t1		1	2	1	2	1	2	4	0	1	1	1	2	1	0	0	5	1	1	1	3	0	1	1	1	1	1
1908	55	19		A0A1W6JGS8:0.918,D2T1E7:0.875,J9JKK6	Aplysia_XP_005104321.1,Aplysia_XP_005104323.1:0.827	C3YZU2,C3YQA1:0.057,C3YQ89:0.108	Biomphalaria_XP_013096284.1:0.949,Biomphalaria_XP_013096285.1:0.949,Biomphalaria_XP_013096286.1:0.949,Biomphalaria_XP_013096287.1:0.949,Biomphalaria_XP_013096288.1	H9J2Y7	*	Capitella_R7TIF6	*	*	Crassostrea_NP_001292257.1,Crassostrea_XP_011419051.1	*	M9PEX4,Q8IQ98:0.95,Q8IQ99:0.356,Q8SZT1:0.377,Q9TVS7:0.164,Q9TVY0:0.182,M9PBV3,M9PEP3:0.817,Q24217:0.542,Q5U8V5:0.894	e620c37.15	*	Haliotis_HDSC01016CG00050,Haliotis_HDSC01016CG00060:0.08	Lingula_A0A1S3HN19	Lottia_XP_009055265.1	Q60925:0.082,Q8BW74,Q9JLC6:0.201	Octopus_XP_014776528.1:0.906,Octopus_XP_014776529.1	p275_cov64.330	*	*	Zebrafish_Q08BP9:0.506,Zebrafish_F1QEE6:0.128,Zebrafish_O57673:0.154,Zebrafish_Q6DC08:0.134,Zebrafish_Q9W722:0.139,Zebrafish_A0A0A0MPJ6:0.091,Zebrafish_E2E3F0:0.128,Zebrafish_E2E3F2,Zebrafish_E2E3F3:0.108,Zebrafish_E2E3F4:0.095	Chiken_F1NBU3,Chiken_A0A1D5P7A5:0.241,Chiken_Q92172:0.234	Human_Q10586:0.097,Human_Q10587:0.212,Human_Q16534	pfu_aug2.0_1338.1_28213.t1		3	2	3	5	1	0	1	0	0	2	0	10	1	0	2	1	1	3	2	1	0	0	10	3	3	1
1909	32	22		C4WYF3	Aplysia_XP_005105930.2	C3XZM8	Biomphalaria_XP_013089368.1	H9JFA2	Brhy_TRINITY_DN13108_c0_g2_i3_m.7146,Brhy_TRINITY_DN13108_c0_g2_i4_m.7154	Capitella_R7V929	g5524.t1:0.446,g7882.t1	Chlamy_A8JDF1	Crassostrea_XP_011448854.1,Crassostrea_XP_011448855.1:0.972	*	A0A0B4LHC9:0.986,Q9W1I7	e12595c42.3	Habo_c10164_g1_i1_m.13354	*	Lingula_A0A1S3JXB4	Lottia_XP_009062557.1	Q8VBT0,Q8C0L0:0.19	Octopus_XP_014790208.1	p1481_cov68.42	*	*	Zebrafish_A0A0R4IM23:0.213,Zebrafish_A0A0R4IPE3:0.171,Zebrafish_Q4KMD4:0.213,Zebrafish_F1Q6B4,Zebrafish_Q6PH50:0.995	Chiken_R4GFY2	Human_Q9H3N1,Human_Q9H1E5:0.184	pfu_aug2.0_1931.1_05321.t1		1	1	1	1	1	2	1	2	1	2	0	2	1	1	0	1	1	2	1	1	0	0	5	1	2	1
1910	40	22		J9M7W3:0.426,X1WX95,X1XET4	Aplysia_XP_005104481.2	C3Z8X0	Biomphalaria_XP_013063160.1	H9J2N2,H9J2N1	Brhy_TRINITY_DN9639_c0_g1_i1_m.52296,Brhy_TRINITY_DN26329_c0_g1_i1_m.32900	Capitella_R7U7U3	g5626.t1	Chlamy_A8JAF2	Crassostrea_XP_019925077.1,Crassostrea_XP_019929354.1	*	Q9VU57,G7H810	e132c45.22	Habo_c12499_g1_i12_m.47716:0.813,Habo_c12499_g1_i13_m.47725:0.813,Habo_c12499_g1_i1_m.47663:0.813,Habo_c12499_g1_i4_m.47675:0.256,Habo_c12499_g1_i5_m.47683,Habo_c12499_g1_i6_m.47692:0.813,Habo_c12499_g1_i7_m.47700:0.813,Habo_c12499_g1_i8_m.47706:0.813	Haliotis_HDSC00594CG00040	Lingula_A0A1S3HJT7:0.996,Lingula_A0A1S3HML2,Lingula_A0A1S3JD47	Lottia_XP_009058922.1	*	Octopus_XP_014789845.1,Octopus_XP_014781691.1	p2827_cov71.62	*	*	Zebrafish_A0A286YA74:0.982,Zebrafish_F1QEM0	Chiken_A0A1D5PFM6	Human_Q8NDM7	pfu_aug2.0_1009.1_31351.t1,pfu_aug2.0_1009.1_31350.t1		3	1	1	1	2	2	1	1	1	2	0	2	1	8	1	3	1	0	2	1	0	0	2	1	1	2
1911	24	23		C4WRW9	Aplysia_XP_005105231.1	C3Y3W4	Biomphalaria_XP_013087934.1	H9JMS4	Brhy_TRINITY_DN31349_c0_g1_i1_m.12561	Capitella_R7U6S0	*	Chlamy_A8I5Y2	Crassostrea_XP_019922870.1	Cyanidio_tr_M1V5J5_M1V5J5_CYAM1	Q9VKJ4	e1055c45.41	Habo_c12514_g1_i8_m.48263	*	Lingula_A0A1S3H0D6	Lottia_XP_009062793.1	Q9DAA6	Octopus_XP_014788726.1:0.792,Octopus_XP_014788727.1	p440_cov72.343	*	Yeast_YNL232W	Zebrafish_B8A4H5	Chiken_A0A1D5PLG0	Human_Q9Y3B2	pfu_aug2.0_7.1_23214.t1		1	1	1	1	1	1	1	0	1	1	1	1	1	1	0	1	1	1	2	1	0	1	1	1	1	1
1912	23	20		C4WVI2:0.968,C4WXL5,J9JKK9:0.986	Aplysia_XP_005111216.1	C3YEG7	*	H9JHX0	*	Capitella_R7U1K5	*	*	Crassostrea_XP_011430440.1,Crassostrea_XP_011438363.1:0.989	Cyanidio_tr_M1UV82_M1UV82_CYAM1	Q9VTY6	e6261c40.4	*	Haliotis_HDSC00043CG00140	Lingula_A0A1S3J2X1	Lottia_XP_009058361.1	Q9D1C1	Octopus_XP_014784024.1	p112_cov67.68	*	Yeast_YOR339C	Zebrafish_Q3B745	Chiken_R4GJY8	Human_O00762	pfu_aug2.0_2001.1_05359.t1		3	1	1	0	1	0	1	0	0	2	1	1	1	0	1	1	1	1	1	1	0	1	1	1	1	1
1913	27	21		C4WXN2,J9JW26:0.975	Aplysia_XP_005103944.1	C3YQI8	Biomphalaria_XP_013091317.1	H9IS88	Brhy_TRINITY_DN11255_c1_g1_i1_m.23036	Capitella_R7USE0	g482.t1	*	Crassostrea_XP_019919700.1	*	Q9VC60	e3426c37.5	Habo_c10995_g1_i1_m.20539	*	Lingula_A0A1S3JZE7	*	Q8R149	Octopus_XP_014773147.1	p2383_cov61.33	*	Yeast_YGL174W	Zebrafish_F1QH05,Zebrafish_Q1JQ54:0.997,Zebrafish_Q4KMD1	Chiken_A0A1D5P0E1:0.634,Chiken_A0A1D5PGI9:0.724,Chiken_F1NPB3,Chiken_Q5ZIJ0:0.986	Human_Q9BRD0	pfu_aug2.0_6218.1_29495.t1		2	1	1	1	1	1	1	1	0	1	0	1	1	1	0	1	0	1	1	1	0	1	3	4	1	1
1914	50	19		J9JT33	Aplysia_XP_005104675.1,Aplysia_XP_005106123.2	C3Z9P4,C3YSJ0	Biomphalaria_XP_013084259.1,Biomphalaria_XP_013081881.1,Biomphalaria_XP_013081882.1,Biomphalaria_XP_013081883.1,Biomphalaria_XP_013081884.1:0.983	H9JX91,H9JAV2	*	Capitella_R7V7W1,Capitella_R7UUK6	*	*	Crassostrea_XP_011441616.1,Crassostrea_XP_011441617.1:0.887,Crassostrea_XP_011438409.2	*	Q9V785,B7Z0Y5:0.051,Q9VY16:0.057	e3554c40.13,e499c42.9	*	Haliotis_HDSC01764CG00190,Haliotis_HDSC01132CG00070	Lingula_A0A1S3IX84,Lingula_A0A1S3K616:0.965,Lingula_A0A1S3H1M7,Lingula_A0A1S3H459:0.954	Lottia_XP_009049620.1	Q99LH9,Q9Z131	Octopus_XP_014779521.1,Octopus_XP_014789015.1	p245_cov58.19,p319_cov70.277	*	*	Zebrafish_A0A0R4IGN6,Zebrafish_Q803L6:0.993,Zebrafish_F1R096,Zebrafish_F1R9K7:0.261,Zebrafish_Q6PFU6:0.258,Zebrafish_A0A0G2L4V3:0.063,Zebrafish_E7FD39:0.437	Chiken_A0A1D5P9C9,Chiken_A0A1D5PW17:0.982,Chiken_Q5ZJP3:0.982,Chiken_Q5ZK11:0.998	Human_Q7L8J4,Human_O60239	pfu_aug2.0_4502.1_09335.t1,pfu_aug2.0_3336.1_22342.t1		1	2	2	5	2	0	2	0	0	3	0	3	2	0	2	4	1	2	2	2	0	0	7	4	2	2
1915	82	25		X1WRH5,J9K1A3	Aplysia_NP_001243365.1,Aplysia_XP_005095138.1:0.953,Aplysia_XP_012936771.1,Aplysia_XP_005092427.1	C3XVM4,C3Z7R7,C3YNF2	Biomphalaria_XP_013092808.1,Biomphalaria_XP_013094951.1	H9JTA0,H9IZX8	Brhy_TRINITY_DN14976_c1_g1_i1_m.56303,Brhy_TRINITY_DN14976_c1_g1_i3_m.56306:0.416,Brhy_TRINITY_DN37745_c0_g1_i1_m.54081,Brhy_TRINITY_DN18860_c0_g1_i1_m.29276	Capitella_R7TGA2,Capitella_R7VED4	g5353.t1:0.753,g8792.t1	Chlamy_A8JH45,Chlamy_Q39580,Chlamy_A8J5C4	Crassostrea_XP_011420841.1,Crassostrea_XP_011449604.1	Cyanidio_tr_M1VCR4_M1VCR4_CYAM1	M9NDC7,M9NDP1:0.667,O96860,Q24117:0.667,A1Z8T9,L0CP92:0.753,L0CPG3:0.758,L0CQK1:0.646,L0CQY5:0.777,L0CQZ4:0.728	e3642c45.9	Habo_c8528_g1_i1_m.6978	Haliotis_HDSC00212CG00200:0.144,Haliotis_HDSC02332CG00020,Haliotis_HDSC10025CG00010:0.072,Haliotis_HDSC02394CG00060,Haliotis_HDSC00212CG00150:0.733,Haliotis_HDSC00212CG00160:0.663,Haliotis_HDSC00212CG00190:0.43	Lingula_A0A1S3IA47,Lingula_A0A1S3HCP3	Lottia_XP_009053825.1:0.357,Lottia_XP_009059707.1:0.429,Lottia_XP_009059708.1,Lottia_XP_009059709.1:0.786,Lottia_XP_009067283.1,Lottia_XP_009059350.1:0.667,Lottia_XP_009059351.1:0.667	P63168,Q9D0M5,Q9DCM4	Octopus_XP_014781701.1	p232_cov69.3,p8755_cov64.1	*	Yeast_YDR424C	Zebrafish_A7MCB9,Zebrafish_Q503Z7:0.967,Zebrafish_Q0P4G1,Zebrafish_Q1RM30,Zebrafish_Q7SZP6:0.743,Zebrafish_Q6PBH4,Zebrafish_Q5BL99:0.055,Zebrafish_Q6DEH4:0.783	Chiken_Q5ZHX2,Chiken_F1NRI4,Chiken_F1N8L5:0.987,Chiken_Q5F412,Chiken_A0A1D5P2V4:0.267,Chiken_E1C5T9:0.24	Human_Q96FJ2,Human_O96015,Human_P63167	pfu_aug2.0_1315.1_18254.t1:0.148,pfu_aug2.0_602.1_07713.t2,pfu_aug2.0_2499.1_32208.t1		2	4	3	2	2	4	2	2	3	2	1	10	1	1	7	2	7	3	1	2	0	1	8	6	3	3
1916	34	24		J9K847	Aplysia_XP_005100082.1	C3YZW3	Biomphalaria_XP_013075098.1,Biomphalaria_XP_013075099.1:0.988	H9J9M9	Brhy_TRINITY_DN4501_c0_g1_i1_m.29381	Capitella_R7VLL6	g7507.t1	Chlamy_A8I303	Crassostrea_XP_011430307.1	Cyanidio_tr_M1V560_M1V560_CYAM1	Q8T088	e7924c42.1	Habo_c11941_g1_i1_m.33477,Habo_c11941_g1_i3_m.33479,Habo_c11941_g1_i5_m.33481,Habo_c11941_g1_i6_m.33482,Habo_c11941_g1_i7_m.33484,Habo_c11941_g1_i8_m.33486	*	Lingula_A0A1S3HX04:0.087,Lingula_A0A1S3HX20	Lottia_XP_009055397.1	Q9CX97	Octopus_XP_014791037.1,Octopus_XP_014791044.1:0.924	p918_cov66.76	*	Yeast_YPR169W	Zebrafish_A0A0R4IEK9:0.738,Zebrafish_F1QH82,Zebrafish_Q6DRF9:0.984	Chiken_A0A1D5PX38	Human_Q9H6Y2	pfu_aug2.0_12.1_06724.t1		1	1	1	2	1	1	1	1	1	1	1	1	1	6	0	2	1	1	2	1	0	1	3	1	1	1
1917	20	17		J9KLP3	Aplysia_XP_005092851.1,Aplysia_XP_012934932.1	C3YJY6,C3ZC46:0.274	Biomphalaria_XP_013086952.1,Biomphalaria_XP_013086953.1:0.934	H9J8B8	*	Capitella_R7TW50	*	*	Crassostrea_XP_011421142.1	*	Q8MT80	e32403c43.2	*	*	Lingula_A0A1S3ISU0	Lottia_XP_009050431.1	Q8BTP0	Octopus_XP_014772713.1	p3385_cov70.70	*	Yeast_YOR149C	*	Chiken_R4GJ75	Human_Q86VD9	*		1	2	2	2	1	0	1	0	0	1	0	1	1	0	0	1	1	1	1	1	0	1	0	1	1	0
1918	45	20		J9KWQ1	Aplysia_XP_005102139.1	*	Biomphalaria_XP_013063168.1,Biomphalaria_XP_013063169.1,Biomphalaria_XP_013063170.1	H9JCC8	Brhy_TRINITY_DN23922_c0_g1_i1_m.4014	Capitella_R7V229,Capitella_R7UDD5	*	Chlamy_A8JDH4	Crassostrea_XP_011412516.1,Crassostrea_XP_019918463.1:0.982,Crassostrea_XP_019918464.1:0.906,Crassostrea_XP_011448546.1	*	Q95RN0,Q9VC58	e803c42.12	Habo_c8730_g1_i2_m.7579,Habo_c8730_g1_i1_m.7570	*	Lingula_A0A1S3I403,Lingula_A0A2R2MML7:0.398,Lingula_A0A1S3HGM2,Lingula_A0A1S3HGN2:0.624,Lingula_A0A1S3HGT2:0.378	Lottia_XP_009054214.1,Lottia_XP_009059105.1	Q8VDS8,Q3TNH5	Octopus_XP_014769346.1,Octopus_XP_014783221.1,Octopus_XP_014783229.1:0.881	p3633_cov66.6	*	*	Zebrafish_F1QMC1,Zebrafish_Q7T297:0.992,Zebrafish_Q4VBI7,Zebrafish_A2BIF6:0.11	Chiken_Q5ZK44,Chiken_A0A1L1RPP3:0.978,Chiken_E1C1M8,Chiken_F1NMR0	Human_Q8WUF8,Human_Q9P2W9,Human_A6NC97:0.114	pfu_aug2.0_49.1_30073.t1,pfu_aug2.0_401.1_04111.t1		1	1	0	3	1	1	2	0	1	4	0	2	1	2	0	5	2	2	3	1	0	0	4	4	3	2
1919	29	22		J9JQ08	Aplysia_XP_005103158.1,Aplysia_XP_012940691.1	C3ZX23	Biomphalaria_XP_013094637.1	H9JEL4	Brhy_TRINITY_DN9732_c0_g1_i1_m.40215	Capitella_R7UCE8	g3577.t1,g7995.t1:0.673	Chlamy_A8IY40	Crassostrea_XP_011448045.1:0.976,Crassostrea_XP_011448046.1:0.976,Crassostrea_XP_011448048.1:0.991,Crassostrea_XP_011448049.1	*	Q9VZE4	e3449c45.36	Habo_c7742_g1_i1_m.4877	*	Lingula_A0A1S3K0R2	Lottia_XP_009047411.1	Q8BHN5	Octopus_XP_014770813.1	p188_cov71.46	*	*	Zebrafish_B0S522	Chiken_A0A1L1RJL8,Chiken_F1NEX8:0.995,Chiken_Q5ZK78:0.993	Human_Q8IUH3	pfu_aug2.0_2542.1_08907.t1		1	2	1	1	1	1	1	2	1	4	0	1	1	1	0	1	1	1	1	1	0	0	1	3	1	1
1920	44	20		C4WTJ6,J9JQJ5:0.989,X1WQB3:0.785	Aplysia_XP_005101650.1	C3XPB4:0.102,C3XPD4:0.113,C3XYQ5:0.099,C3YTM0:0.108,C3YTM2,C3YTM3:0.152,C3ZB83:0.094,C3Z3R2:0.083,C3ZB84:0.077,C3XYQ4:0.096	Biomphalaria_XP_013080460.1,Biomphalaria_XP_013080461.1:0.677	H9ITI5	*	Capitella_R7TEP2	*	Chlamy_A8IYC0	Crassostrea_XP_011418032.2	*	Q9VYF0	e2167c38.3	*	Haliotis_HDSC01588CG00090	Lingula_A0A1S3HQF1:0.818,Lingula_A0A1S3HQG8,Lingula_A0A2R2MJU9:0.995	Lottia_XP_009056352.1,Lottia_XP_009044811.1	Q99LD8:0.161,Q9CWS0	Octopus_XP_014791248.1	p386_cov60.2,p386_cov60.4	*	*	Zebrafish_Q6NUW4,Zebrafish_A0A0G2KXZ1:0.122,Zebrafish_A0A0R4IDK2:0.718,Zebrafish_A5PN62,Zebrafish_H9GXR0:0.118,Zebrafish_A0A0R4IW57:0.165	Chiken_F1NKG5,Chiken_Q7ZTS9:0.986	Human_O94760,Human_O95865:0.159	pfu_aug2.0_43.1_10164.t2		3	1	10	2	1	0	1	0	1	1	0	1	1	0	1	3	2	2	1	2	0	0	6	2	2	1
1921	56	24		J9K731,J9JSA9:0.085,J9JT24	Aplysia_XP_005101326.1	C3Z5W0	Biomphalaria_XP_013070981.1,Biomphalaria_XP_013070980.1	H9JBU8,H9IT23,H9JAN0	Brhy_TRINITY_DN15048_c1_g1_i1_m.27349,Brhy_TRINITY_DN15048_c1_g1_i2_m.27353,Brhy_TRINITY_DN15048_c1_g1_i3_m.27356,Brhy_TRINITY_DN15048_c1_g1_i4_m.27360	Capitella_R7V439,Capitella_R7USG0	g9236.t1:0.379,g9236.t2	Chlamy_A8HS46	Crassostrea_XP_011439132.1	*	O96420:0.999,Q9VV72:0.072,Q9W438	e16425c46.3	Habo_c9420_g2_i1_m.9965,Habo_c9420_g2_i2_m.9973	Haliotis_HDSC04080CG00030,Haliotis_HDSC04080CG00040	Lingula_A0A1S3J706,Lingula_A0A1S3HBY2,Lingula_A0A1S3HC17:0.141,Lingula_A0A1S3HES7:0.141,Lingula_A0A1S3HXA7:0.14,Lingula_A0A1S3IN70:0.054,Lingula_A0A1S3K5S7:0.119	Lottia_XP_009045495.1	Q9Z2L6	Octopus_XP_014784601.1	p59_cov63.36	*	Yeast_YAR071W,Yeast_YBR092C,Yeast_YBR093C:0.874,Yeast_YDL024C:0.645,Yeast_YHR215W:0.996	Zebrafish_E9QCJ0:0.189,Zebrafish_F1RD51,Zebrafish_Q08CJ4:0.35,Zebrafish_Q6NY36:0.96,Zebrafish_Q7ZUU7:0.987,Zebrafish_E9QDG3:0.195	Chiken_A0A1C7CYU2,Chiken_F1NPQ2:0.991	Human_Q9UNW1	pfu_aug2.0_1198.1_28117.t1,pfu_aug2.0_921.1_04699.t1:0.16,pfu_aug2.0_3175.1_19046.t1:0.072		3	1	1	2	3	4	2	2	1	1	0	3	1	2	2	7	1	1	1	1	0	5	6	2	1	3
1922	24	18		J9K9U9	Aplysia_XP_005109215.1	C3Z942	Biomphalaria_XP_013065222.1	H9JWK4	Brhy_TRINITY_DN24182_c0_g1_i1_m.57382	Capitella_R7V0H7	*	*	Crassostrea_XP_011427261.1	*	M9PCC3,P91641:0.926	e13647c38.3	*	*	Lingula_A0A1S3JSI3	Lottia_XP_009057982.1	Q9R0X0	Octopus_XP_014790192.1	p833_cov63.82	*	*	Zebrafish_F1QNU6:0.956,Zebrafish_Q6DBX1	Chiken_A0A1L1RWP0:0.3,Chiken_Q5ZKY9,Chiken_A0A1D5P8H5:0.069,Chiken_A0A1L1S017:0.206,Chiken_A0A1D5PC31:0.185	Human_Q9H944	*		1	1	1	1	1	1	1	0	0	1	0	2	1	0	0	1	1	1	1	1	0	0	2	5	1	0
1923	59	23		C4WV66,J9JZK0	Aplysia_XP_005109482.1:0.898,Aplysia_XP_005109483.1,Aplysia_XP_005104216.1	C3ZML5,C3ZTN9:0.449,C3ZWB0	Biomphalaria_XP_013061291.1,Biomphalaria_XP_013088877.1	*	Brhy_TRINITY_DN8985_c0_g1_i1_m.24942,Brhy_TRINITY_DN12921_c0_g1_i1_m.51284	Capitella_R7TSA5,Capitella_R7V2F7	g8829.t1	Chlamy_A8IYH0,Chlamy_A8IR66	Crassostrea_XP_011439717.1,Crassostrea_XP_011451809.1	Cyanidio_tr_M1VMM8_M1VMM8_CYAM1	A0A1B2AJS5,Q9VPD4:0.823,A8E6V9,A8E703:0.497,A8E718:0.431,Q6II06:0.511	e295c37.8,e5672c40.2	Habo_c8708_g1_i1_m.7482,Habo_c10505_g1_i3_m.15903,Habo_c10505_g1_i4_m.15917	*	Lingula_A0A1S3J7T5,Lingula_A0A1S3IAL9,Lingula_A0A1S3JLZ6	Lottia_XP_009064478.1,Lottia_XP_009059430.1	Q5SSN7:0.071,Q8VD57,Q9CSV6	Octopus_XP_014790777.1,Octopus_XP_014774130.1	p2550_cov65.37,p3334_cov67.141	*	Yeast_YBL102W	Zebrafish_F1QQJ6:0.984,Zebrafish_Q7T375,Zebrafish_Q501Z6:0.07,Zebrafish_Q5EAQ9:0.372,Zebrafish_Q29RD7,Zebrafish_Q6NWF9:0.966,Zebrafish_X1WFG3:0.953	Chiken_F1NPE6:0.178,Chiken_E1C211,Chiken_A0A1D5NZ65	Human_O95562,Human_Q587I9,Human_Q8WV19:0.124	pfu_aug2.0_402.1_07463.t1,pfu_aug2.0_3447.1_25752.t1		2	3	3	2	0	2	2	1	2	2	1	6	2	3	0	3	2	3	2	2	0	1	7	3	3	2
1924	24	22		C4WVP4	Aplysia_XP_005109552.1	C3YFL5	Biomphalaria_XP_013091326.1	H9J0F0	Brhy_TRINITY_DN36426_c0_g1_i1_m.33671	Capitella_R7T3I6	g5897.t1	*	Crassostrea_XP_011446398.1	*	Q9VNQ3	e3489c45.65	Habo_c11485_g1_i1_m.26074,Habo_c11485_g1_i2_m.26083	Haliotis_HDSC01076CG00060	Lingula_A0A1S3JB00	Lottia_XP_009066499.1	Q9CZX9	Octopus_XP_014785082.1	p1741_cov64.2	*	Yeast_YGL231C	Zebrafish_Q6P011	*	Human_Q5J8M3	pfu_aug2.0_1258.1_28161.t1:0.241,pfu_aug2.0_1414.1_15027.t1		1	1	1	1	1	1	1	1	0	1	0	1	1	2	1	1	1	1	1	1	0	1	1	0	1	2
1925	33	21		C4WY98	Aplysia_XP_005111433.1,Aplysia_XP_005111434.1	C3YKG3	Biomphalaria_XP_013082982.1	H9J1Z1	Brhy_TRINITY_DN10530_c0_g1_i1_m.43540:0.29,Brhy_TRINITY_DN10530_c0_g1_i2_m.43544:0.29,Brhy_TRINITY_DN10530_c0_g2_i1_m.43547,Brhy_TRINITY_DN10530_c0_g1_i1_m.43542:0.116	Capitella_R7UR05:0.12,Capitella_R7V6G5	g640.t1	*	Crassostrea_XP_011415495.1,Crassostrea_XP_019918802.1:0.416	*	A0A0B4K882,Q7K2Y9	e12130c48.14	Habo_c11152_g1_i1_m.22332:0.234,Habo_c11152_g1_i3_m.22337,Habo_c11152_g1_i4_m.22346:0.234	*	Lingula_A0A1S3ICG3,Lingula_A0A1S3JYG9:0.295	Lottia_XP_009057617.1	Q80WB5	Octopus_XP_014791300.1	p638_cov73.255	*	*	Zebrafish_Q1LWX3	Chiken_A0A1D5PDE1,Chiken_A0A1D5PUH2:0.269,Chiken_A0A1D5PW90:0.073	Human_Q96HA8	pfu_aug2.0_17334.1_16588.t1		1	2	1	1	1	4	2	1	0	2	0	2	1	3	0	2	1	1	1	1	0	0	1	3	1	1
1926	26	20		C4WW96:0.966,J9JJ86	Aplysia_XP_005113102.1	C3YFB2	*	H9ISG1	Brhy_TRINITY_DN24411_c0_g1_i1_m.1372	Capitella_R7TN88:0.107,Capitella_R7U3I4	*	Chlamy_A8I3Q3	*	Cyanidio_tr_M1VIA5_M1VIA5_CYAM1	A0A1B2AKP8,Q9VLM5	e5243c40.11	Habo_c7637_g1_i1_m.4775,Habo_c7637_g1_i3_m.4780	Haliotis_HDSC00294CG00050	*	Lottia_XP_009061444.1	P61804	Octopus_XP_014788016.1	*	*	Yeast_YOR103C	Zebrafish_A7E2L0	Chiken_A2NR64,Chiken_O13113,Chiken_Q9I898:0.558	Human_P61803	pfu_aug2.0_2803.1_12285.t1		2	1	1	0	1	1	2	0	1	0	1	2	1	2	1	0	1	1	1	0	0	1	1	3	1	1
1927	37	23		Q201Y4	Aplysia_XP_005098581.1	C3ZHP5	*	Q5UAR2	Brhy_TRINITY_DN20250_c0_g1_i1_m.38412,Brhy_TRINITY_DN16653_c0_g1_i1_m.37929	Capitella_R7T3L6	*	Chlamy_A8IQC1	Crassostrea_XP_011455219.1,Crassostrea_XP_019930636.1	Cyanidio_tr_M1VDL3_M1VDL3_CYAM1	Q9VBN5	e45411c33.3	Habo_c16526_g1_i1_m.54759,Habo_c6737_g1_i1_m.3686:0.38,Habo_c12918_g1_i1_m.53109:0.123,Habo_c6362_g1_i1_m.3148:0.062,Habo_c10836_g1_i1_m.19057,Habo_c10836_g1_i2_m.19060	Haliotis_HDSC00896CG00070,Haliotis_HDSC20905CG00010:0.12	Lingula_A0A1S3H8B1	Lottia_XP_009049506.1	P61358	Octopus_XP_014772855.1	p329_cov71.12	*	Yeast_YDR471W,Yeast_YHR010W:0.981	Zebrafish_B2GP62,Zebrafish_Q7ZV82	Chiken_P61355,Chiken_A0A1L1RLQ0:0.451,Chiken_A0A1L1RTZ2:0.179,Chiken_A0A1L1RRZ8:0.167,Chiken_A0A1L1RW37:0.102	Human_P61353	pfu_aug2.0_1875.1_18579.t1		1	1	1	0	1	2	1	0	1	2	1	1	1	6	2	1	1	1	1	1	0	2	2	5	1	1
1928	35	19		J9K584	Aplysia_NP_001191656.1	C3ZTW2	Biomphalaria_XP_013062067.1:0.991,Biomphalaria_XP_013062068.1,Biomphalaria_XP_013062069.1	H9IZL0	*	Capitella_R7TS93	*	*	Crassostrea_XP_011432604.2:0.988,Crassostrea_XP_011432614.2	*	E1JGK6,P25159:0.998	e2587c36.6	*	Haliotis_HDSC00962CG00060	Lingula_A0A2R2MSY3	Lottia_XP_009045889.1	Q8CJ67,Q9Z108	Octopus_XP_014782116.1,Octopus_XP_014786425.1	p838_cov70.251	*	*	Zebrafish_F1Q5V4,Zebrafish_F1QTC1:0.871,Zebrafish_Q6P114:0.869,Zebrafish_F1QJT6,Zebrafish_Q7ZW47:0.815	Chiken_F1NHD1:0.096,Chiken_F1NHE0:0.086,Chiken_Q5ZHY4:0.084,Chiken_A0A1D5PAM6,Chiken_A0A1D5PU95:0.707,Chiken_Q5ZL48:0.39	Human_Q9NUL3,Human_O95793	pfu_aug2.0_37.1_23296.t1		1	1	1	3	1	0	1	0	0	2	0	2	1	0	1	1	1	2	2	1	0	0	5	6	2	1
1929	30	22		J9KAN0	Aplysia_XP_012943454.1,Aplysia_XP_012943781.1	C3ZI05	Biomphalaria_XP_013089854.1,Biomphalaria_XP_013089855.1,Biomphalaria_XP_013089856.1	*	Brhy_TRINITY_DN12107_c0_g1_i1_m.22862	Capitella_R7URY0	*	Chlamy_A8I3I3	Crassostrea_XP_011450602.2	*	A0A2U8U156,B3DND5:0.905,Q9VZR1:0.896	e146311c37.1,e1886c33.10:0.091,e1886c33.9	Habo_c9528_g1_i1_m.10294,Habo_c9528_g1_i2_m.10316	Haliotis_HDSC00563CG00100	Lingula_A0A1S3H843	Lottia_XP_009056500.1	Q9CXR4	Octopus_XP_014789163.1	p1001_cov63.6	*	Yeast_YPL076W	Zebrafish_Q6NUU9	Chiken_A0A1D5P2C6	Human_Q92535	pfu_aug2.0_393.1_10726.t1		1	2	1	3	0	1	1	0	1	1	0	3	3	2	1	1	1	1	1	1	0	1	1	1	1	1
1930	27	19		J9JSC6	Aplysia_XP_012946498.1	C3Y8L1	Biomphalaria_XP_013091632.1	*	Brhy_TRINITY_DN16491_c0_g1_i1_m.9223	Capitella_R7UEY6,Capitella_R7VG10:0.122	*	Chlamy_A8IID5	Crassostrea_XP_011412256.1	*	M9PB43,Q9VMR1:0.949	e3860c44.3	*	*	Lingula_A0A1S3HUF0	Lottia_XP_009052380.1	Q3U284	Octopus_XP_014772534.1	p258762_cov74.23,p258762_cov74.20	*	*	Zebrafish_A0A0R4IE85:0.906,Zebrafish_A0A0R4IH85:0.927,Zebrafish_H9KUX1:0.555,Zebrafish_Q7T316	Chiken_A0A1L1RJ53:0.166,Chiken_A0A1L1RV65:0.653,Chiken_F1NNL1	Human_Q9H6L2	pfu_aug2.0_245.1_17172.t1		1	1	1	1	0	1	2	0	1	1	0	2	1	0	0	1	1	1	1	2	0	0	4	3	1	1
1931	33	20		J9JL52	Aplysia_XP_012944788.1	C3Z2H0	Biomphalaria_XP_013096541.1,Biomphalaria_XP_013096530.1	H9JM97	*	Capitella_R7UQ61,Capitella_R7TUQ1	*	*	Crassostrea_XP_011455848.1,Crassostrea_XP_011455849.1,Crassostrea_XP_019930854.1:0.994,Crassostrea_XP_011431659.1	Cyanidio_tr_M1VG89_M1VG89_CYAM1	E1JHU8:0.607,Q8IGJ9,Q8MSN8:0.605,Q8SY09:0.196,Q9VMQ4:0.997	e3900c34.12	*	Haliotis_HDSC18445CG00010	Lingula_A0A1S3KEF4:0.05,Lingula_A0A1S3KEY1,Lingula_A0A1S3I599	Lottia_XP_009057415.1	Q6ZQK0	Octopus_XP_014768376.1	p2532_cov67.84	*	*	Zebrafish_F1R935,Zebrafish_Q7SZF2:0.996	Chiken_F1NS98	Human_P42695	pfu_aug2.0_2458.1_28815.t1,pfu_aug2.0_3376.1_22358.t1		1	1	1	2	1	0	2	0	0	4	1	5	1	0	1	3	1	1	1	1	0	0	2	1	1	2
1932	17	16		J9K396	Aplysia_XP_005098705.1	C3Y2Y3	Biomphalaria_XP_013063053.1	*	*	Capitella_R7TX07	*	*	Crassostrea_XP_011418774.1	*	Q9VFS6	e21169c38.7	*	*	Lingula_A0A1S3J582:0.854,Lingula_A0A1S3JPH4	Lottia_XP_009065546.1	Q8CHT3	Octopus_XP_014790496.1	p1162_cov70.9	*	*	Zebrafish_A0A0R4IY96	*	Human_Q6P9B9	pfu_aug2.0_818.1_27815.t1		1	1	1	1	0	0	1	0	0	1	0	1	1	0	0	2	1	1	1	1	0	0	1	0	1	1
1933	82	19		J9JZJ0,J9KVF6:0.64,J9L485:0.694	Aplysia_XP_005092025.1,Aplysia_XP_005112708.2,Aplysia_XP_005113191.2	C3ZC54,C3ZC59:0.82,C3YKT6,C3ZIX5	Biomphalaria_XP_013086131.1,Biomphalaria_XP_013075134.1	H9IXN6	*	Capitella_R7VDB9,Capitella_R7US74,Capitella_R7VAI9	*	*	Crassostrea_XP_011449327.1:0.982,Crassostrea_XP_011449328.1,Crassostrea_XP_011442608.1,Crassostrea_XP_011455507.1:0.989,Crassostrea_XP_019927263.1,Crassostrea_XP_019930737.1:0.989,Crassostrea_XP_019930738.1,Crassostrea_XP_011435646.2	*	E8NH34:0.994,M9PD02:0.976,M9PFP9,Q24180:0.976,Q86LC7:0.986	e2357c41.25,e74c44.24,e2357c41.18,e5930c43.42	*	Haliotis_HDSC00875CG00050,Haliotis_HDSC00529CG00040,Haliotis_HDSC00126CG00050,Haliotis_HDSC00126CG00060:0.209,Haliotis_HDSC00126CG00030,Haliotis_HDSC00126CG00080:0.201	Lingula_A0A1S3K6Y0,Lingula_A0A1S3JUG8:0.992,Lingula_A0A1S3JVC9,Lingula_A0A1S3K410	Lottia_XP_009064489.1,Lottia_XP_009063962.1,Lottia_XP_009062133.1	Q9Z1T5,P58929:0.253,Q9JL60,Q1RNF8	Octopus_XP_014771908.1,Octopus_XP_014771909.1:0.988,Octopus_XP_014771910.1:0.594,Octopus_XP_014770919.1:0.974,Octopus_XP_014770920.1	p7_cov70.61,p1220_cov62.59,p1220_cov62.17,p1220_cov62.25,p7_cov70.59	*	*	Zebrafish_E7F6B2,Zebrafish_E9QCL9,Zebrafish_B3DHN2,Zebrafish_F1QN94:0.141,Zebrafish_A0A0R4IMH4,Zebrafish_E9QI26	Chiken_A0A1D5P2R9:0.996,Chiken_A0A1D5PN31:0.441,Chiken_A0A1L1RXT9:0.416,Chiken_A1KXM2:0.414,Chiken_Q5ZJI4,Chiken_A0A1D5PG88:0.207,Chiken_A0A1L1RRQ7:0.36,Chiken_B6UV99,Chiken_A0A1D5NXJ1	Human_O75398,Human_Q9UKD1:0.221,Human_Q9Y692,Human_Q96NU1	pfu_aug2.0_402.1_07471.t1,pfu_aug2.0_1994.1_15344.t1,pfu_aug2.0_12943.1_13142.t1		3	3	4	2	1	0	3	0	0	8	0	5	4	0	6	4	3	4	5	5	0	0	6	9	4	3
1934	34	18		X1WYG8	Aplysia_XP_005101206.1,Aplysia_XP_005101207.1,Aplysia_XP_005101209.1,Aplysia_XP_005101210.1,Aplysia_XP_005101211.1	*	Biomphalaria_XP_013079902.1,Biomphalaria_XP_013079903.1,Biomphalaria_XP_013079904.1,Biomphalaria_XP_013093061.1:0.371	H9J7U2	*	Capitella_R7TER1	*	*	Crassostrea_XP_011456908.1	*	Q7JQL2	e2731c43.6	*	Haliotis_HDSC00376CG00130,Haliotis_HDSC00376CG00110	Lingula_A0A1S3HTP5:0.988,Lingula_A0A1S3KI95	Lottia_XP_009065157.1	Q80T11,Q8K3X6:0.192	Octopus_XP_014783988.1	p257_cov63.155	*	*	Zebrafish_E7F9U5,Zebrafish_A0A0R4IT93:0.224,Zebrafish_Q6GMG7:0.215,Zebrafish_F8W4A4:0.27	Chiken_A0A1D5NY68,Chiken_E1C7N0,Chiken_A0A1D5PIW5	Human_Q495M9,Human_Q8N8V4:0.206	pfu_aug2.0_3617.1_25798.t1		1	5	0	4	1	0	1	0	0	1	0	1	1	0	2	2	1	2	1	1	0	0	4	3	2	1
1935	49	17		J9K2R3	Aplysia_XP_005091531.1	C3XPV2,C3XYF8,C3XRM6	Biomphalaria_XP_013070239.1	H9JWA8	*	Capitella_R7TT49,Capitella_R7UGH1:0.701	*	*	Crassostrea_XP_011453582.1,Crassostrea_XP_011453583.1,Crassostrea_XP_019923114.1:0.149,Crassostrea_XP_019930258.1	*	*	e1269c43.16	*	Haliotis_HDSC06594CG00010	Lingula_A0A1S3JC98:0.949,Lingula_A0A1S3JKR1	Lottia_XP_009045984.1:0.146,Lottia_XP_009064648.1	O35632:0.116,P48794:0.082,Q05A56:0.136,Q812F3:0.086,Q8VEI3:0.056,Q91ZJ9	Octopus_XP_014771328.1,Octopus_XP_014771329.1:0.3	p1079_cov64.74	*	*	Zebrafish_A1L235:0.988,Zebrafish_F1QNM5,Zebrafish_E7F701:0.215,Zebrafish_Q1LXC3:0.191,Zebrafish_A9C3S9:0.073,Zebrafish_A1L264:0.071,Zebrafish_E7F437:0.076,Zebrafish_E7FD65:0.165,Zebrafish_F1Q6V7:0.197,Zebrafish_Q1LVE3:0.112	Chiken_F1NFN8,Chiken_H9KZ20:0.272,Chiken_R4GG16:0.073,Chiken_A0A1L1RZ75:0.337,Chiken_F1NRQ3:0.217,Chiken_H9KYW7:0.192	Human_O43820:0.106,Human_P38567:0.113,Human_Q12794,Human_Q12891:0.143,Human_Q2M3T9:0.156	*		1	1	3	1	1	0	2	0	0	4	0	0	1	0	1	2	2	6	2	1	0	0	10	6	5	0
1936	42	22		C4WWB8,J9K070:0.998	Aplysia_XP_005104164.1:0.951,Aplysia_XP_005104165.1,Aplysia_XP_005104166.1:0.72,Aplysia_XP_005104167.1:0.64,Aplysia_XP_012941214.1:0.951	C3XRL5	Biomphalaria_XP_013078899.1:0.973,Biomphalaria_XP_013078900.1:0.98,Biomphalaria_XP_013078901.1:0.992,Biomphalaria_XP_013078902.1	*	Brhy_TRINITY_DN31770_c0_g1_i1_m.38256	Capitella_R7TH55	g1706.t1,g6556.t1:0.157,g6561.t1:0.093	Chlamy_A8HUV3,Chlamy_H6WJF5:0.446	Crassostrea_XP_019928799.1,Crassostrea_XP_011431921.1	*	Q8T450:0.221,Q8T4A7,Q9VSZ5:0.983	e400c43.5	Habo_c12420_g1_i2_m.44978:0.417,Habo_c12420_g1_i2_m.44979,Habo_c12420_g1_i3_m.44987:0.417,Habo_c12420_g1_i3_m.44988	Haliotis_HDSC40852CG00010	Lingula_A0A1S3J3R9	Lottia_XP_009047709.1	Q3TLS3	Octopus_XP_014785684.1	p47_cov72.110,p47_cov72.107,p826_cov64.191:0.05	*	*	Zebrafish_Q08CA1,Zebrafish_X1WFG4:0.998	Chiken_A0A1L1RTG4	Human_Q6ZNW5	pfu_aug2.0_701.1_04496.t1		2	5	1	4	0	1	1	3	2	2	0	3	1	4	1	1	1	1	1	3	0	0	2	1	1	1
1937	26	20		J9JPC5	Aplysia_XP_005102659.1	C3XVP9	Biomphalaria_XP_013078120.1	H9JUD7	Brhy_TRINITY_DN4453_c0_g1_i1_m.53650	Capitella_R7TDX8	*	Chlamy_A8IS48	Crassostrea_XP_011414171.1,Crassostrea_XP_019919035.1:0.523	*	A8JNV5,O96533:0.915	e9373c44.4	*	*	Lingula_A0A1S3JTY2	Lottia_XP_009054568.1	Q9Z0F6,Q6WBX7:0.063	Octopus_XP_014777887.1	p193_cov57.94	*	*	Zebrafish_F2Z4U5,Zebrafish_B0S509:0.164,Zebrafish_A8WGD2:0.135	Chiken_Q76F79	Human_Q6WBX8,Human_Q99638	pfu_aug2.0_3695.1_19174.t1		1	1	1	1	1	1	1	0	1	2	0	2	1	0	0	1	1	2	1	1	0	0	3	1	2	1
1938	28	22		C4WYG2,J9K4U4:0.991	Aplysia_XP_005104816.1	C3XQG3	*	H9J5X1:0.377,H9JJK5	Brhy_TRINITY_DN1784_c0_g1_i4_m.7792	Capitella_R7U9S5	*	Chlamy_Q6V504	Crassostrea_XP_011413278.1	Cyanidio_tr_M1V3L2_M1V3L2_CYAM1	B3DML8,Q8SY88:0.766,Q9W125:0.769	e8276c35.2	Habo_c13708_g1_i1_m.53352	Haliotis_HDSC01050CG00150:0.927,Haliotis_HDSC11394CG00010	Lingula_A0A1S3HT61	Lottia_XP_009052857.1	Q9DCJ5	Octopus_XP_014782104.1	p517_cov66.12	*	*	Zebrafish_Q6PC22	Chiken_A0A1D5P3K4,Chiken_A0A1L1S0P2:0.274	Human_P51970	pfu_aug2.0_1189.1_31498.t1		2	1	1	0	2	1	1	0	1	1	1	3	1	1	2	1	1	1	1	1	0	0	1	2	1	1
1939	29	19		C4WUV7	Aplysia_XP_005105804.1	C3YFM1	Biomphalaria_XP_013094699.1	Q6PTY2	*	Capitella_R7T7K4	*	*	Crassostrea_XP_011432461.1:0.865,Crassostrea_XP_011432462.1,Crassostrea_XP_019924292.1:0.899	*	A4V0A1,Q9V3U9	e3612c45.33	*	*	Lingula_A0A1S3J5H8	Lottia_XP_009058363.1	Q8VE85:0.191,Q9CYY7	Octopus_XP_014779577.1	p767_cov67.21	*	Yeast_YDR185C:0.219,Yeast_YLR168C	Zebrafish_Q7ZVG4,Zebrafish_E7EZZ3:0.309	Chiken_Q5F3S7:0.786,Chiken_Q5ZJM8,Chiken_F1NZB8:0.39,Chiken_Q5ZHR9:0.385	Human_Q96N28:0.234,Human_Q9Y3B1	pfu_aug2.0_128.1_26904.t1		1	1	1	1	1	0	1	0	0	3	0	2	1	0	0	1	1	2	1	1	0	2	2	4	2	1
1940	30	23		C4WY81:0.182,J9K478	Aplysia_XP_012945320.1	C3ZPH2	Biomphalaria_XP_013088483.1	H9J8C7:0.47,Q2F5V9	Brhy_TRINITY_DN2483_c0_g1_i1_m.23501	Capitella_R7UH65	g5270.t1	Chlamy_A8I5F7	Crassostrea_XP_011425903.1	*	Q9VUZ0	e87712c43.7	Habo_c6525_g1_i1_m.3452	Haliotis_HDSC00865CG00020	Lingula_A0A1S3IY22	Lottia_XP_009054852.1	Q9CPW5	Octopus_XP_014770718.1	p69_cov69.185	*	*	Zebrafish_A0A0R4IEM9:0.834,Zebrafish_F8W477,Zebrafish_Q6DHQ2:0.975,Zebrafish_Q90Z39:0.911,Zebrafish_F8W3Y3:0.174	Chiken_Q5TIX2:0.98,Chiken_Q5ZLW9	Human_P43308	pfu_aug2.0_3864.1_15874.t1		2	1	1	1	2	1	1	1	1	1	0	1	1	1	1	1	1	1	1	1	0	0	5	2	1	1
1941	22	19		C4WUK4,J9JLC3:0.991	Aplysia_XP_005102188.1	C3Z3Z9	Biomphalaria_XP_013065433.1	H9JTR9	*	Capitella_R7TXB3	*	Chlamy_A8I211	Crassostrea_XP_011428502.1	*	A0A0B4LGZ1,O44342	e212249c39.3	*	Haliotis_HDSC05682CG00020	Lingula_A0A1S3J0H1	Lottia_XP_009051930.1	P57759	Octopus_XP_014782649.1	p238_cov64.30	*	*	*	Chiken_F1NRM8,Chiken_P81628:0.828	Human_P30040	pfu_aug2.0_197.1_23646.t1		2	1	1	1	1	0	1	0	1	1	0	2	1	0	1	1	1	1	1	1	0	0	0	2	1	1
1942	140	23		C4WTC1:0.348,C4WTC2,C4WTC3:0.59,C4WTC4:0.888,J9M2K7:0.054,J9LRT2	Aplysia_XP_005102734.2:0.295,Aplysia_XP_012940463.1,Aplysia_XP_012937839.1,Aplysia_XP_012942053.1:0.998,Aplysia_XP_005089348.2,Aplysia_XP_012941257.1	C3Y004,C3Y7K1,C3YPM2,C3YNP0	Biomphalaria_XP_013086514.1,Biomphalaria_XP_013087928.1,Biomphalaria_XP_013087929.1,Biomphalaria_XP_013087931.1,Biomphalaria_XP_013063706.1,Biomphalaria_XP_013089466.1,Biomphalaria_XP_013087927.1:0.081	H9IVA2,H9JW94,H9IV98	Brhy_TRINITY_DN10004_c0_g1_i1_m.5256,Brhy_TRINITY_DN10699_c1_g1_i1_m.35707:0.391,Brhy_TRINITY_DN9231_c0_g1_i1_m.49213,Brhy_TRINITY_DN4646_c0_g1_i1_m.52035,Brhy_TRINITY_DN3659_c0_g1_i1_m.26287	Capitella_R7UR71,Capitella_R7USP6,Capitella_R7UXM8,Capitella_R7V222:0.123,Capitella_R7V1Q8,Capitella_R7UG96	g1130.t1:0.05,g9123.t1	Chlamy_A8IK96,Chlamy_A8J4Z7,Chlamy_A8JBS3,Chlamy_A8IMT8,Chlamy_A8HXB8	Crassostrea_XP_011428598.1:0.056,Crassostrea_XP_011428599.1,Crassostrea_XP_011428600.1:0.891,Crassostrea_XP_011445745.1,Crassostrea_XP_011450666.1,Crassostrea_XP_011450675.1,Crassostrea_XP_011449440.1:0.141,Crassostrea_XP_011449438.1:0.144,Crassostrea_XP_011449439.1:0.139,Crassostrea_XP_011423105.1	*	Q961P7,M9PCD3,Q9VCJ6,Q9VLQ4:0.844,Q8IPG0:0.801,C5WLR1:0.678,M9NCS7:0.982,M9NEC3,M9PB71:0.994,M9PB72:0.946	e672c43.5,e708c40.37,e2549c40.14,e672c43.7:0.241,e4900c45.9,e2549c40.12	Habo_c9135_g1_i1_m.8483,Habo_c9135_g1_i2_m.8492	Haliotis_HDSC00001CG00150,Haliotis_HDSC01623CG00030:0.402,Haliotis_HDSC07341CG00010,Haliotis_HDSC01623CG00020:0.265	Lingula_A0A1S3IB09,Lingula_A0A1S3IBA2:0.619,Lingula_A0A1S3JQE2,Lingula_A0A1S3HFP6:0.985,Lingula_A0A1S3HYC3,Lingula_A0A1S3HI62,Lingula_A0A1S3HYH0:0.055	Lottia_XP_009065886.1,Lottia_XP_009048247.1,Lottia_XP_009048248.1,Lottia_XP_009050309.1:0.184,Lottia_XP_009050310.1:0.432,Lottia_XP_009050311.1:0.117,Lottia_XP_009050312.1:0.414,Lottia_XP_009050315.1:0.135,Lottia_XP_009060158.1,Lottia_XP_009061770.1	Q8C8J0,Q5M8M2:0.091,Q920N1,Q3TZ65,Q810P2:0.077	Octopus_XP_014779153.1,Octopus_XP_014784637.1,Octopus_XP_014784638.1:0.963,Octopus_XP_014777210.1:0.132,Octopus_XP_014784639.1,Octopus_XP_014784640.1,Octopus_XP_014784641.1,Octopus_XP_014784642.1,Octopus_XP_014784644.1,Octopus_XP_014779314.1:0.131	p429_cov63.338,p4907_cov66.37,p4907_cov66.38,p1152_cov68.62,p223_cov63.53	*	*	Zebrafish_A3KQA5,Zebrafish_B2GPR8,Zebrafish_A0A0G2L5F7:0.695,Zebrafish_F1R375:0.718,Zebrafish_Q08BC4,Zebrafish_B3DI43:0.3,Zebrafish_F1RCK8,Zebrafish_Q568P2:0.996	Chiken_A0A1D5P4N7:0.176,Chiken_A0A1D5P7G2:0.637,Chiken_A0A1D5P9Q3:0.678,Chiken_A0A1D5PCP2:0.682,Chiken_A0A1D5PD36,Chiken_A0A1D5PGH0:0.273,Chiken_A0A1D5PNZ8:0.678,Chiken_A0A1D5PQW9:0.171,Chiken_A0A1D5PRL1:0.101,Chiken_A0A1D5PV52:0.275	Human_Q8N412,Human_A8MYP8:0.103,Human_Q96PU9,Human_Q8IXM7,Human_Q3SX64:0.077	pfu_aug2.0_91.1_03593.t1,pfu_aug2.0_2171.1_05438.t1,pfu_aug2.0_46.1_20116.t1,pfu_aug2.0_1313.1_11587.t1		6	6	4	7	3	5	6	2	5	10	0	10	6	2	4	7	10	5	10	5	0	0	8	10	5	4
1943	28	20		C4WSK8	Aplysia_XP_005098201.1	C3YZS7	Biomphalaria_XP_013062788.1,Biomphalaria_XP_013062789.1,Biomphalaria_XP_013062790.1,Biomphalaria_XP_013062791.1,Biomphalaria_XP_013062793.1	H9JXR7	Brhy_TRINITY_DN16007_c0_g1_i3_m.54934:0.203,Brhy_TRINITY_DN16007_c0_g2_i3_m.54940:0.867,Brhy_TRINITY_DN16007_c0_g2_i4_m.54941	Capitella_R7V9M9	*	Chlamy_A8HPX0	Crassostrea_XP_011454207.1	*	Q7K0K1	e211914c39.1	*	*	Lingula_A0A1S3JKG6	Lottia_XP_009052050.1	Q02614	Octopus_XP_014788938.1:0.967,Octopus_XP_014788939.1	p415_cov66.34	*	*	Zebrafish_F1QJR8,Zebrafish_Q7ZUQ6:0.992	Chiken_E1C8Y2	Human_Q9UHR5	pfu_aug2.0_417.1_24003.t1		1	1	1	5	1	3	1	0	1	1	0	1	1	0	0	1	1	1	2	1	0	0	2	1	1	1
1944	60	24		J9JVE6	Aplysia_XP_005108484.1,Aplysia_XP_005102326.1,Aplysia_XP_005102327.1,Aplysia_XP_012940256.1	C3Y7Z7	Biomphalaria_XP_013081366.1:0.104,Biomphalaria_XP_013089354.1,Biomphalaria_XP_013089355.1:0.563,Biomphalaria_XP_013073058.1	H9JWF6,H9JFV5	Brhy_TRINITY_DN2173_c0_g1_i1_m.28968:0.743,Brhy_TRINITY_DN2173_c0_g2_i1_m.28971,Brhy_TRINITY_DN15365_c0_g1_i1_m.8703,Brhy_TRINITY_DN15365_c0_g1_i2_m.8706:0.759,Brhy_TRINITY_DN15365_c0_g1_i3_m.8711:0.379	Capitella_R7UB68,Capitella_R7UMZ1,Capitella_R7V2L9:0.449	g5034.t1	Chlamy_A8IA11,Chlamy_A8J5N4	Crassostrea_XP_011433839.2,Crassostrea_XP_011419857.1	Cyanidio_tr_M1UUP1_M1UUP1_CYAM1	Q8SZB6:0.197,Q9VN60,Q9XTN5:0.998,A1Z8U7	e7542c41.10,e1914c49.2	Habo_c1266_g1_i1_m.519	Haliotis_HDSC06196CG00010,Haliotis_HDSC03169CG00010	Lingula_A0A1S3H1U6,Lingula_A0A1S3H449:0.448,Lingula_A0A1S3I6X9:0.967,Lingula_A0A1S3HPV1	Lottia_XP_009046500.1,Lottia_XP_009056023.1	Q8BQY8,Q8CH62,Q8K572:0.252	Octopus_XP_014769907.1,Octopus_XP_014776480.1	p238_cov64.126,p1819_cov60.11	*	*	Zebrafish_A0A0R4IL73:0.843,Zebrafish_A0A0R4IZS9:0.922,Zebrafish_A3KP28,Zebrafish_A4FVI3	Chiken_A0A1D5PTJ5,Chiken_A0A1D5PHA1:0.729,Chiken_F1NS83,Chiken_Q5ZK53:0.977	Human_O60921,Human_Q8WV07,Human_Q8NHY5:0.267	pfu_aug2.0_2693.1_12254.t1		1	4	1	4	2	5	3	1	2	2	1	4	2	1	2	4	2	3	2	2	0	0	4	4	3	1
1945	34	21		J9JYX5:0.061,J9K795	Aplysia_XP_012935206.1:0.475,Aplysia_XP_012938349.1,Aplysia_XP_005102791.2:0.056	C3ZR11	Biomphalaria_XP_013077617.1	H9JF84	*	Capitella_R7UHZ8	*	*	Crassostrea_XP_011432338.1	Cyanidio_tr_M1V6E8_M1V6E8_CYAM1	A0AMV0:0.118,A0AMV1:0.116,A0AMV5:0.119,A0AMV9:0.121,B5RJ73:0.113,C0MIF1:0.116,C0MIF2:0.111,C0MIF3:0.119,C0MIF4:0.118,Q86NX6	e11504c45.25	*	Haliotis_HDSC00796CG00030	Lingula_A0A1S3KC65	Lottia_XP_009052759.1	A6H630	Octopus_XP_014786434.1	p132_cov71.99	*	Yeast_YMR027W	Zebrafish_B2GSN3,Zebrafish_Q58EM4	Chiken_R4GFN8	Human_Q9H993	pfu_aug2.0_1412.1_08364.t1		2	3	1	1	1	0	1	0	0	1	1	10	1	0	1	1	1	1	1	1	0	1	2	1	1	1
1946	28	18		J9K8G3,J9JRW9:0.05	Aplysia_XP_005100246.2	C3XUE7	Biomphalaria_XP_013088137.1	A0A1P1EMV3,Q1XG89:0.9	*	Capitella_R7V4V2	*	*	Crassostrea_XP_011438506.1:0.994,Crassostrea_XP_011438507.1:0.994,Crassostrea_XP_011438508.1,Crassostrea_XP_019926094.1:0.763	*	Q9VL52,Q9VNP5	e5765c46.1	*	*	Lingula_A0A1S3IWQ2,Lingula_A0A2R2MMK8:0.265	Lottia_XP_009058475.1	Q9CWU0	Octopus_XP_014779260.1	p438_cov70.177	*	*	Zebrafish_A0A2H4WMI7,Zebrafish_R4GEV4:0.627	Chiken_A0A1D5PEV7:0.877,Chiken_A0A1D5PRC6,Chiken_F1NIG5:0.921	Human_Q587J7	pfu_aug2.0_392.1_07452.t1		2	1	1	1	2	0	1	0	0	4	0	2	1	0	0	2	1	1	1	1	0	0	2	3	1	1
1947	31	22		J9KWF8	Aplysia_XP_005113041.2	C3XQJ3	Biomphalaria_XP_013074866.1	H9J649	Brhy_TRINITY_DN27976_c0_g1_i1_m.61070	Capitella_R7U1S7	g3014.t1	Chlamy_A8JBY2	Crassostrea_XP_011414446.1,Crassostrea_XP_011414447.1:0.966	*	Q9VFL0	e8820c38.4	*	Haliotis_HDSC12004CG00010	Lingula_A0A1S3JU47,Lingula_A0A1S3JUW8:0.963,Lingula_A0A1S3K8J5:0.961,Lingula_A0A1S3K8X3:0.999	Lottia_XP_009052788.1	Q149C2	Octopus_XP_014781562.1	p195_cov62.60,p195_cov62.58	*	*	Zebrafish_A0A0R4IR02:0.985,Zebrafish_B0S7L7,Zebrafish_B2BWH3:0.991,Zebrafish_Q6PGZ3:0.983	Chiken_E1BRS6	Human_Q8TDR0	pfu_aug2.0_4763.1_12705.t1,pfu_aug2.0_406.1_20735.t1		1	1	1	1	1	1	1	1	1	2	0	1	1	0	1	4	1	1	1	2	0	0	4	1	1	2
1948	91	23		X1WIC1,C4WXQ8,J9JRZ5:0.997,X1WV33:0.341,X1XIU0:0.058,C4WYA1:0.072,J9JQU4:0.072,J9M159:0.05	Aplysia_XP_005107087.1,Aplysia_XP_005101405.1	C3ZQS5:0.189,C3ZSK1	Biomphalaria_XP_013087224.1,Biomphalaria_XP_013068479.1	H9JH85,H9J137,H9JJI8:0.57,H9JJI9,H9J929	Brhy_TRINITY_DN6876_c0_g1_i1_m.58754,Brhy_TRINITY_DN20371_c0_g1_i1_m.9484,Brhy_TRINITY_DN17170_c0_g1_i1_m.45599	Capitella_R7US70,Capitella_R7VLQ7	g447.t1,g865.t1,g6408.t1:0.447,g8447.t1,g6449.t1:0.106	Chlamy_P0DL09,Chlamy_A8J7E3	Crassostrea_XP_011426703.2,Crassostrea_XP_011441588.1,Crassostrea_XP_011441589.1:0.562,Crassostrea_XP_011441590.1:0.618,Crassostrea_XP_011441591.1:0.519	*	Q9W3J8,A1A6S8,A8DYS6,C6TP28:0.645,H0RN76:0.052,Q9VPM9:0.134,Q9VPN0:0.679,Q9VPN1:0.645,Q9VTI1:0.052,D5AEN3:0.155	e3369c42.3,e2045c39.31,e25944c45.2:0.205	Habo_c13194_g1_i1_m.53203,Habo_c10070_g1_i1_m.12877,Habo_c10070_g1_i2_m.12881,Habo_c10173_g1_i1_m.13426,Habo_c10173_g1_i2_m.13439,Habo_c7852_g1_i1_m.5042,Habo_c9129_g1_i1_m.8443,Habo_c9129_g1_i2_m.8450,Habo_c9129_g1_i3_m.8456	Haliotis_HDSC00689CG00070	Lingula_A0A1S3H4B2:0.213,Lingula_A0A1S3J526,Lingula_A0A1S3HCR3,Lingula_A0A1S3HCT5:0.696,Lingula_A0A1S3HCX2:0.733,Lingula_A0A1S3HEA5:0.693,Lingula_A0A1S3JGZ5:0.655	Lottia_XP_009049076.1,Lottia_XP_009066117.1,Lottia_XP_009049077.1	Q3USS3,Q9D8B1,Q8C138	Octopus_XP_014791024.1,Octopus_XP_014782995.1,Octopus_XP_014780321.1:0.102	p3225_cov66.27,p258746_cov66.24,p258746_cov66.6:0.231	*	*	Zebrafish_F1QRC1,Zebrafish_F1QYR4:0.05,Zebrafish_Q5RIV5:0.058,Zebrafish_F1QKG1,Zebrafish_Q567B4:0.988	Chiken_F1NGP0,Chiken_E1BS86,Chiken_A0A1D5NVB8:0.056	Human_Q96MC2,Human_Q9NVV5,Human_Q96IZ2	pfu_aug2.0_384.1_14087.t1,pfu_aug2.0_550.1_00881.t1		8	2	2	2	5	3	2	5	2	5	0	10	3	9	1	7	3	3	3	3	0	0	5	3	3	2
1949	27	18		J9K1S1	Aplysia_XP_005093424.1	C3ZKL8:0.098,C3ZKL9	Biomphalaria_XP_013062332.1,Biomphalaria_XP_013062333.1,Biomphalaria_XP_013062334.1	H9JM06	*	Capitella_R7TKQ6	*	*	Crassostrea_XP_011412423.1	*	M9PC08,Q07436	e4570c38.4	*	*	Lingula_A0A1S3I7Y5	Lottia_XP_009061603.1	Q8C0V9	Octopus_XP_014778945.1	p2039_cov73.3	*	*	Zebrafish_B8JJL6,Zebrafish_Q503U6:0.99,Zebrafish_A9JRC9:0.127,Zebrafish_U3JAK2:0.065	Chiken_E1C3P9,Chiken_E1BZ28:0.341	Human_Q8N878:0.09,Human_Q96NE9	pfu_aug2.0_1702.1_08531.t1		1	1	2	3	1	0	1	0	0	1	0	2	1	0	0	1	1	1	1	1	0	0	4	2	2	1
1950	36	25		C4WY01	Aplysia_XP_005105912.1	C3YQ08	Biomphalaria_XP_013083342.1,Biomphalaria_XP_013092788.1	H9IVF9:0.479,Q2F6A5	Brhy_TRINITY_DN14929_c0_g1_i1_m.56072,Brhy_TRINITY_DN14929_c0_g1_i2_m.56076:0.196,Brhy_TRINITY_DN14929_c0_g1_i3_m.56078:0.196	Capitella_R7UXB8	g6016.t1	Chlamy_A8IWR0	Crassostrea_XP_011412257.2	Cyanidio_tr_M1VKD0_M1VKD0_CYAM1	Q9VMQ7,X2J4N6	e2190c40.1	Habo_c8604_g1_i2_m.7183,Habo_c8604_g1_i3_m.7188:0.226,Habo_c8604_g1_i5_m.7192:0.704,Habo_c8604_g1_i6_m.7197:0.226	Haliotis_HDSC11030CG00010	Lingula_A0A1S3HW70	Lottia_XP_009057621.1	Q9ER73	Octopus_XP_014770771.1	p258850_cov64.10,p12230_cov64.1	*	Yeast_YPL101W	Zebrafish_A0A0R4IEA9:0.826,Zebrafish_Q566Y1,Zebrafish_Z4YIF7:0.144	Chiken_F1NF63	Human_Q96EB1	pfu_aug2.0_2183.1_12056.t1		1	1	1	2	2	3	1	1	1	1	1	2	1	4	1	1	1	1	1	2	0	1	3	1	1	1
1951	27	24		C4WY77	Aplysia_XP_005110952.1	C3XPX8	Biomphalaria_XP_013089295.1	H9J7H7	Brhy_TRINITY_DN9652_c0_g1_i1_m.52373	Capitella_R7UKS4	g4633.t1	*	Crassostrea_XP_011412455.1	Cyanidio_tr_M1VIP7_M1VIP7_CYAM1	A0A1B2AK30,Q9VEA5	e13143c41.7	Habo_c12376_g1_i1_m.44004,Habo_c12376_g1_i2_m.44036	Haliotis_HDSC07711CG00020	Lingula_A0A1S3K2R6:0.303,Lingula_A0A1S3JWW0	Lottia_XP_009056421.1	Q9D7M8	Octopus_XP_014779904.1	p406_cov65.32	*	Yeast_YJL140W	Zebrafish_Q6DRG4	Chiken_F1P2S1	Human_O15514	pfu_aug2.0_1372.1_08340.t1		1	1	1	1	1	1	1	1	0	1	1	2	1	2	1	2	1	1	1	1	0	1	1	1	1	1
1952	57	23		X1X9I0	Aplysia_XP_005100021.1:0.989,Aplysia_XP_005100022.1,Aplysia_XP_012938882.1:0.989,Aplysia_XP_012938883.1:0.193,Aplysia_XP_005108810.1	C3Z2N5	Biomphalaria_XP_013065282.1	H9JIP7	Brhy_TRINITY_DN24058_c0_g1_i1_m.43189:0.235,Brhy_TRINITY_DN35612_c0_g1_i1_m.44744,Brhy_TRINITY_DN12217_c0_g1_i1_m.17408,Brhy_TRINITY_DN6507_c0_g1_i1_m.56974:0.07,Brhy_TRINITY_DN6507_c0_g2_i1_m.56976:0.07	Capitella_R7TQ16,Capitella_R7TN99	g983.t1,g1103.t1	Chlamy_A8J7G9,Chlamy_A8IUQ3	Crassostrea_XP_011419315.1:0.98,Crassostrea_XP_011419317.1:0.98,Crassostrea_XP_011419318.1,Crassostrea_XP_011419319.1,Crassostrea_XP_019920455.1:0.98,Crassostrea_XP_019920456.1:0.746,Crassostrea_XP_011454295.2:0.674,Crassostrea_XP_019930413.1,Crassostrea_XP_019930414.1	Cyanidio_tr_M1UVL9_M1UVL9_CYAM1	Q4V4E7,Q4V4I3:0.924,Q9VC26:0.924	e16011c44.1	Habo_c11849_g1_i1_m.31854,Habo_c6402_g1_i1_m.3204:0.066,Habo_c6402_g1_i2_m.3211:0.923,Habo_c6402_g1_i3_m.3218:0.906	*	Lingula_A0A1S3JBR4:0.98,Lingula_A0A1S3JD00,Lingula_A0A1S3K3I7:0.056,Lingula_A0A1S3KF67	Lottia_XP_009044732.1	Q91WA3	Octopus_XP_014774573.1,Octopus_XP_014774574.1	p840_cov69.137	*	*	Zebrafish_A0A0R4IHP2:0.787,Zebrafish_F1QED3:0.828,Zebrafish_Q6GMJ4,Zebrafish_E7F430:0.099,Zebrafish_X1WCM6,Zebrafish_A0A140LGJ8:0.1	Chiken_F1NYW6	Human_Q96DB2	pfu_aug2.0_1564.1_15115.t1,pfu_aug2.0_958.1_27939.t1		1	5	1	1	1	5	2	2	2	9	1	3	1	4	0	4	1	1	2	1	0	0	6	1	1	2
1953	31	23		J9K414,C4WVX6	Aplysia_XP_005089754.1	C3Y251	Biomphalaria_XP_013096623.1,Biomphalaria_XP_013096624.1,Biomphalaria_XP_013096625.1	H9JW30,H9JW31	Brhy_TRINITY_DN15437_c0_g1_i1_m.41000	Capitella_R7UFP9	g6956.t1	Chlamy_A8ITT0	Crassostrea_XP_011437697.1,Crassostrea_XP_011437698.1,Crassostrea_XP_011437699.1,Crassostrea_XP_011437700.1,Crassostrea_XP_011437701.1	*	Q7K486	e3175c45.9	Habo_c12247_g1_i1_m.40401	Haliotis_HDSC00392CG00160	Lingula_A0A1S3H4X2	Lottia_XP_009055949.1	Q8BNU0	Octopus_XP_014781740.1	p329_cov71.164	*	*	Zebrafish_A0A0G2KFS5	Chiken_E1C7G0	Human_Q6NXE6	pfu_aug2.0_2672.1_08944.t1		2	1	1	3	2	1	1	1	1	5	0	1	1	1	1	1	1	1	1	1	0	0	1	1	1	1
1954	76	19		J9KAM4,J9KJE9	Aplysia_XP_012940775.1,Aplysia_XP_005089291.1,Aplysia_XP_012935276.1,Aplysia_XP_012935282.1:0.957	C3YQC8,C3Y9T0	Biomphalaria_XP_013067329.1,Biomphalaria_XP_013080510.1	H9JN26,H9JVH6	*	Capitella_R7U8V5,Capitella_B3GMU1:0.139,Capitella_R7US05,Capitella_R7UZW6:0.142	*	*	Crassostrea_XP_011446705.1,Crassostrea_XP_011423478.1,Crassostrea_XP_011423628.1:0.434,Crassostrea_XP_011454244.1	*	Q7KM13,A0AVW7:0.424,B7FNP5,Q8MRI9:0.41,Q9VGZ5:0.426	e1700c38.8,e721c40.2	*	Haliotis_HDSC02840CG00060,Haliotis_HDSC00891CG00040	Lingula_A0A1S3JW96:0.79,Lingula_A0A1S3JXD3,Lingula_A0A1S3H3H7,Lingula_A0A1S3H3V6,Lingula_A0A1S3H401:0.998,Lingula_A0A1S3H6D5,Lingula_A0A1S3KBM8:0.997	Lottia_XP_009046688.1,Lottia_XP_009045357.1,Lottia_XP_009053556.1:0.46,Lottia_XP_009053559.1	Q9QUS4:0.141,Q9WV93,Q7TS99,O35185:0.235,Q99PV5,Q9DBX7:0.091	Octopus_XP_014767679.1,Octopus_XP_014773539.1,Octopus_XP_014781134.1	p1468_cov63.13,p800_cov68.24	*	*	Zebrafish_B3DGE6:0.129,Zebrafish_Q9I9L0:0.129,Zebrafish_Q0D311:0.216,Zebrafish_Q6NY50:0.214,Zebrafish_Q2PGD2,Zebrafish_B2GNV6,Zebrafish_Q8AXV5:0.052,Zebrafish_Q8AXV6,Zebrafish_B2GQ63,Zebrafish_Q6QB00	Chiken_A0A1D5PW12,Chiken_A0A1D5PVD7:0.169,Chiken_E1BQW8:0.075,Chiken_A0A1D5PNG7,Chiken_A0A1D5PJK0:0.065,Chiken_A0A1L1RVA0:0.077	Human_Q9UBP5:0.178,Human_Q9Y5J3,Human_A6NFD8,Human_O14503:0.149,Human_Q9C0J9,Human_Q9NQ87:0.08	pfu_aug2.0_1732.1_08541.t1,pfu_aug2.0_224.1_13818.t1,pfu_aug2.0_2240.1_02060.t1		2	4	2	2	2	0	4	0	0	4	0	5	2	0	2	7	4	6	3	2	0	0	10	6	6	3
1955	55	19		J9K681	Aplysia_XP_012937973.1	A0A067Y8N0,C3ZW93:0.124	Biomphalaria_XP_013086019.1	H9JKG2	*	Capitella_X1Z4E0,Capitella_R7ULJ3	*	*	Crassostrea_XP_011449831.1,Crassostrea_XP_011439005.1	*	E1JIM6:0.862,O61543,Q8MSL0:0.196,Q9VEV9:0.999	e2616c38.10,e2616c38.11	*	Haliotis_HDSC02074CG00060,Haliotis_HDSC13795CG00010,Haliotis_HDSC02074CG00050	Lingula_A0A1S3HTE7,Lingula_A0A1S3HBU7,Lingula_A0A1S3HBV0:0.963,Lingula_A0A1S3HBW9:0.956,Lingula_A0A1S3HEM5:0.969	Lottia_XP_009054542.1,Lottia_XP_009050962.1	P30561:0.995,Q8R4S5:0.985,Q8R4S6,Q3U1U7:0.067	Octopus_XP_014767616.1	p3219_cov67.6,p3219_cov67.8	*	*	Zebrafish_B3DJJ7,Zebrafish_Q4U3K9:0.987,Zebrafish_B0S7S2,Zebrafish_B3DIG9:0.985,Zebrafish_Q3T2L2:0.975,Zebrafish_B3DK40:0.143,Zebrafish_F1R5Y6:0.106,Zebrafish_F1R9S5:0.106,Zebrafish_F1RBN7:0.102,Zebrafish_Q1LV27:0.144	Chiken_A0A0A0V8Q5:0.205,Chiken_A0A1D5P9S5:0.197,Chiken_F1NWS4:0.206,Chiken_E5L8C8:0.067,Chiken_A0A1D5P3U2:0.974,Chiken_E1C4K6:0.085,Chiken_F1NLX8,Chiken_Q9I9E2:0.999,Chiken_Q9PTI7:0.984	Human_P35869,Human_A9YTQ3:0.08	pfu_aug2.0_17.1_23247.t1		1	1	2	1	1	0	2	0	0	2	0	4	2	0	3	5	2	4	1	2	0	0	10	9	2	1
1956	15	14		J9JRU1	Aplysia_XP_012944513.1	C3ZJE1	Biomphalaria_XP_013086053.1	H9J179	*	Capitella_R7TIA1	*	*	Crassostrea_XP_011429341.1,Crassostrea_XP_019923368.1:0.551	*	Q9V3C2	e10233c38.12	*	*	Lingula_A0A1S3IRY7	Lottia_XP_009054304.1	*	Octopus_XP_014780412.1	p227_cov62.21	*	*	*	*	*	pfu_aug2.0_10891.1_06451.t1		1	1	1	1	1	0	1	0	0	2	0	1	1	0	0	1	1	0	1	1	0	0	0	0	0	1
1957	49	19		J9JJ24	Aplysia_XP_012938516.1,Aplysia_XP_012942672.1	C3Z2M8,C3Z2N0:0.189,C3Z2N1:0.151	Biomphalaria_XP_013073824.1,Biomphalaria_XP_013093653.1	H9JWM3	*	Capitella_R7VE47	*	*	Crassostrea_XP_011429739.1,Crassostrea_XP_011429741.1:0.592	*	Q9W068	e4411c40.4,e11763c38.1	*	Haliotis_HDSC00818CG00030,Haliotis_HDSC00818CG00060,Haliotis_HDSC00818CG00050	Lingula_A0A1S3I839:0.575,Lingula_A0A1S3I979,Lingula_A0A1S3JNJ3:0.995,Lingula_A0A1S3JPN5:0.57	Lottia_XP_009065628.1,Lottia_XP_009058125.1	Q4KL25:0.313,Q5U4E0,Q9CTN8:0.505	Octopus_XP_014770012.1,Octopus_XP_014770037.1,Octopus_XP_014770038.1	p833_cov63.54,p833_cov63.48	*	*	Zebrafish_E7F9Z9,Zebrafish_I3IST7:0.842,Zebrafish_Q6DHB5:0.442,Zebrafish_F1Q837:0.396,Zebrafish_A8KB64:0.342,Zebrafish_B0UYJ1:0.346,Zebrafish_F1R3H2:0.132,Zebrafish_F8W4K4:0.157	Chiken_A0A1D5PQ31:0.494,Chiken_A0A1D5PQQ9,Chiken_A0A1D5PL48:0.359,Chiken_Q7ZZL8:0.359	Human_Q7Z7J7:0.605,Human_Q86UP9,Human_Q8TAF8:0.446	pfu_aug2.0_1699.1_31853.t1,pfu_aug2.0_596.1_20953.t2		1	2	3	2	1	0	1	0	0	2	0	1	2	0	3	4	2	3	3	2	0	0	8	4	3	2
1958	140	25		C4WUP0,X1X0X3,J9JUR4,X1WZP8,J9K5I6	Aplysia_XP_005093909.1,Aplysia_XP_005104619.1,Aplysia_XP_005093795.2,Aplysia_XP_012935398.1:0.745,Aplysia_XP_005088889.1,Aplysia_XP_005091369.1	C3ZFI7,C3ZHE8:0.178,C3YPP4,C3ZPT2	Biomphalaria_XP_013063185.1,Biomphalaria_XP_013075015.1,Biomphalaria_XP_013075016.1	H9J9Q2,Q2F679,H9JNF9:0.506,Q1HQ51,H9J571,Q1HQ74:0.864,H9J4Y3,Q1HQ15:0.935	Brhy_TRINITY_DN11472_c0_g1_i1_m.26451,Brhy_TRINITY_DN18815_c0_g1_i1_m.29275,Brhy_TRINITY_DN16006_c1_g1_i1_m.54217	Capitella_R7TKX4,Capitella_R7T523:0.339,Capitella_R7UTD8,Capitella_R7T407,Capitella_R7UA27,Capitella_R7VDD4	g5036.t1:0.39,g5036.t2,g5980.t1,g652.t1	Chlamy_A8IFM6,Chlamy_A8IYZ2,Chlamy_A8IVB1,Chlamy_A8J0Q9,Chlamy_A8HRS8	Crassostrea_XP_011436522.1,Crassostrea_XP_011455854.1,Crassostrea_XP_011454283.1,Crassostrea_XP_011453605.1,Crassostrea_XP_011453607.1,Crassostrea_XP_019930261.1,Crassostrea_XP_011427570.1,Crassostrea_XP_011453862.1	Cyanidio_tr_M1VMM6_M1VMM6_CYAM1,Cyanidio_tr_M1V7L3_M1V7L3_CYAM1,Cyanidio_tr_M1V8V4_M1V8V4_CYAM1:0.98,Cyanidio_tr_M1VGH4_M1VGH4_CYAM1:0.389,Cyanidio_tr_M1V622_M1V622_CYAM1,Cyanidio_tr_M1V655_M1V655_CYAM1	Q4V6D7:0.051,Q4V6F2:0.052,Q4V6R8:0.97,Q9W2K2,A0A1B2AJY7,Q9VLV5,A0A1B2AJF9,B1PFQ8:0.972,B1PFR1:0.981,B1PFR5:0.981	e3287c29.3,e4579c39.11,e1925c43.28,e14066c42.4,e4651c44.19,e224c33.9	Habo_c1266_g1_i1_m.520,Habo_c9203_g1_i1_m.8844,Habo_c11468_g1_i1_m.25821,Habo_c11468_g1_i2_m.25835,Habo_c11468_g1_i3_m.25851	Haliotis_HDSC04142CG00020,Haliotis_HDSC00167CG00040,Haliotis_HDSC00949CG00110,Haliotis_HDSC12061CG00020	Lingula_A0A1S3H915,Lingula_A0A1S3J1B5,Lingula_A0A1S3K2P2:0.056,Lingula_A0A1S3K3B3,Lingula_A0A1S3IMZ2,Lingula_A0A1S3GZK6,Lingula_A0A1S3K170:0.948	Lottia_XP_009058227.1,Lottia_XP_009050264.1,Lottia_XP_009064366.1,Lottia_XP_009049908.1,Lottia_XP_009052334.1	Q9CQQ8,Q8VC85,P62305,Q6ZWM4,P62309	Octopus_XP_014786961.1,Octopus_XP_014782298.1,Octopus_XP_014772557.1,Octopus_XP_014787825.1,Octopus_XP_014780033.1	p258597_cov78.8,p754_cov67.73,p180_cov68.68,p1283_cov67.19,p1076_cov71.72,p5375_cov59.1	*	Yeast_YJL124C,Yeast_YOR159C,Yeast_YNL147W,Yeast_YFL017W-A	Zebrafish_Q6DBW5,Zebrafish_A4FVI7,Zebrafish_Q7ZUG0,Zebrafish_E7EZ02,Zebrafish_F1QPY7,Zebrafish_Q66I63:0.969,Zebrafish_A0A140LFZ7:0.159,Zebrafish_A0A140LG21:0.091	Chiken_E1C962,Chiken_A0A1L1RMH2:0.518,Chiken_A0A1L1RQ59:0.55,Chiken_F1NRY8,Chiken_P62303,Chiken_E1BZ75,Chiken_E1C8V9,Chiken_A0A1L1RIP2:0.148,Chiken_Q5ZL52:0.911	Human_A8MWD9:0.719,Human_P62308,Human_Q9UK45,Human_O15116,Human_P62304,Human_O95777	pfu_aug2.0_621.1_04408.t1,pfu_aug2.0_1176.1_21450.t1		5	6	4	3	8	3	6	4	5	8	6	10	6	5	4	7	5	5	5	6	0	4	8	9	6	2
1959	23	19		C4WUJ5	Aplysia_XP_005110022.1	C3YTC0	Biomphalaria_XP_013070419.1,Biomphalaria_XP_013092708.1:0.19	H9JC05	*	Capitella_R7UUR5	*	*	Crassostrea_XP_011416021.1,Crassostrea_XP_019919514.1:0.974	*	Q9W2H1	e42277c43.20	*	Haliotis_HDSC01157CG00130	Lingula_A0A1S3KHW3	Lottia_XP_009048778.1	Q99MB3	Octopus_XP_014789354.1	p761_cov66.32	*	*	Zebrafish_A0A0R4IUT9:0.976,Zebrafish_A5PLH4,Zebrafish_E7FGS0:0.98	Chiken_F1NDW3	Human_Q9BX74	pfu_aug2.0_2056.1_21912.t1		1	1	1	2	1	0	1	0	0	2	0	1	1	0	1	1	1	1	1	1	0	0	3	1	1	1
1960	22	18		C4WSJ1,X1WUX6:0.992	Aplysia_XP_005106722.2	C3Y1G0,C4A078:0.347	Biomphalaria_XP_013063109.1	A5A7A1,Q2F663:0.963	*	Capitella_R7T4P3	*	*	Crassostrea_XP_011451490.1	*	Q9VIT2	*	*	Haliotis_HDSC00128CG00020	Lingula_A0A1S3K6T8	Lottia_XP_009061804.1	Q9D1G2	Octopus_XP_014788113.1	p781_cov74.103	*	*	Zebrafish_A4IGD4,Zebrafish_F8W4R0	Chiken_A0A1L1RT71	Human_Q15126	pfu_aug2.0_675.1_17725.t2		2	1	2	1	2	0	1	0	0	1	0	1	0	0	1	1	1	1	1	1	0	0	2	1	1	1
1961	29	15		J9JNW6	Aplysia_XP_005098790.1	C3Y959	Biomphalaria_XP_013096279.1,Biomphalaria_XP_013096280.1,Biomphalaria_XP_013096281.1	*	*	Capitella_R7V9V5	*	*	Crassostrea_XP_011437056.1,Crassostrea_XP_011437057.1,Crassostrea_XP_011437060.1,Crassostrea_XP_019925657.1:0.658	*	*	e637c39.37	*	*	Lingula_A0A1S3KCH6	*	Q04841	Octopus_XP_014768366.1,Octopus_XP_014768367.1,Octopus_XP_014768368.1,Octopus_XP_014768369.1,Octopus_XP_014768370.1,Octopus_XP_014768371.1,Octopus_XP_014768372.1:0.898	p3364_cov73.23	*	*	Zebrafish_A3KP69:0.895,Zebrafish_F1R6S6,Zebrafish_Q6ZM09:0.536	Chiken_R4GJJ1,Chiken_A0A1L1RLQ8:0.149	Human_P29372	pfu_aug2.0_376.1_20692.t1		1	1	1	3	0	0	1	0	0	4	0	0	1	0	0	1	0	1	7	1	0	0	3	2	1	1
1962	63	23		C4WUX8,J9JQ59,J9K619:0.051	Aplysia_XP_005097018.1,Aplysia_XP_012937181.1,Aplysia_XP_005100563.2	C3YLI3,C3ZC47	Biomphalaria_XP_013095467.1,Biomphalaria_XP_013067113.1	H9JG50,H9JKF4	Brhy_TRINITY_DN9967_c0_g1_i1_m.36324	Capitella_R7V6Z3,Capitella_R7VJ93	g7707.t1	Chlamy_A8IP92	Crassostrea_XP_019927247.1,Crassostrea_XP_011435349.1,Crassostrea_XP_011435350.1,Crassostrea_XP_019926546.1:0.981	*	H1UUC4,Q9VWY6,B6IDW3:0.58,Q9U1I0:0.998,Q9V4D4,Q9XZU7:0.991,Q95RM4:0.289,Q8MSB9	e2324c42.48,e1136c44.24	Habo_c1987_g1_i1_m.942	Haliotis_HDSC01648CG00010,Haliotis_HDSC03973CG00050	Lingula_A0A1S3I3Y2,Lingula_A0A1S3HH00,Lingula_A0A1S3JHL8:0.982	Lottia_XP_009053975.1,Lottia_XP_009060564.1	Q9EQH4,Q5HZG4	Octopus_XP_014778658.1,Octopus_XP_014778659.1,Octopus_XP_014778660.1,Octopus_XP_014778661.1,Octopus_XP_014776821.1	p259_cov66.81,p3183_cov70.39	*	*	Zebrafish_A2RUZ6:0.305,Zebrafish_Q4KMJ0:0.472,Zebrafish_Q5RH27,Zebrafish_A0A0R4I9Y0,Zebrafish_A0A0R4II79:0.948,Zebrafish_Q6P0T2:0.973	Chiken_F1NZW0:0.999,Chiken_Q5F489,Chiken_A0A1D5PDB5:0.476,Chiken_Q5ZMS1:0.494,Chiken_R4GIW1	Human_Q7Z7C8,Human_Q5VWG9	pfu_aug2.0_101.1_03621.t1,pfu_aug2.0_687.1_24309.t1		3	3	2	2	2	1	2	1	1	4	0	8	2	1	2	3	2	2	5	2	0	0	6	5	2	2
1963	27	23		C4WUS4	Aplysia_XP_005103156.1,Aplysia_XP_012940689.1	C3Z6B4	Biomphalaria_XP_013063963.1	H9JVF1	Brhy_TRINITY_DN17283_c0_g1_i1_m.52728	Capitella_R7UHK5:0.124,Capitella_R7V7D2	g2461.t1	Chlamy_A8IUW8	Crassostrea_XP_011454977.1	*	Q9VE08	e1055c45.16	Habo_c10457_g1_i1_m.15566	Haliotis_HDSC02096CG00030	Lingula_A0A1S3IY41:0.964,Lingula_A0A1S3IYM8,Lingula_A0A1S3IYQ5	Lottia_XP_009061144.1	Q9D8X2	Octopus_XP_014772001.1	p440_cov72.358	*	*	Zebrafish_Q6PHE8	Chiken_A0A1D5NUD7	Human_Q96CT7	pfu_aug2.0_66.1_20163.t1		1	2	1	1	1	1	2	1	1	1	0	1	1	1	1	3	1	1	1	1	0	0	1	1	1	1
1964	43	25		C4WTW9	Aplysia_NP_001191493.1:0.889,Aplysia_XP_012936301.1	C3XWK4	Biomphalaria_XP_013069894.1	E5EVW1	Brhy_TRINITY_DN17126_c0_g1_i1_m.45488,Brhy_TRINITY_DN960_c1_g1_i1_m.59162	Capitella_R7TIR0	g6619.t1	Chlamy_A8IWL0	Crassostrea_XP_011440640.1	Cyanidio_tr_M1UVF9_M1UVF9_CYAM1	M9MRD0:0.984,M9PE40,P35122:0.984	e224096c43.10	Habo_c9859_g1_i1_m.11912	Haliotis_HDSC00951CG00050	Lingula_A0A1S3GZU0,Lingula_A0A1S3HJE1:0.949	Lottia_XP_009056349.1	P58321:0.916,Q9JKB1,Q9R0P9:0.097	Octopus_XP_014782845.1	p2015_cov61.14	*	Yeast_YJR099W	Zebrafish_E7EZW7:0.962,Zebrafish_Q504C0,Zebrafish_Q6YI49:0.226,Zebrafish_Q7ZTI4:0.232	Chiken_A0A1L1RX55:0.972,Chiken_A0A1L1RXA3:0.935,Chiken_F1NY51:0.581,Chiken_Q9PW67,Chiken_A0A1D5PMR1:0.077,Chiken_A0A1D5PS14:0.136,Chiken_A0A1L1RQZ0:0.25,Chiken_A1IMF0:0.101	Human_P09936:0.097,Human_P15374	pfu_aug2.0_71.1_03557.t1		1	2	1	1	1	2	1	1	1	1	1	3	1	1	1	2	1	3	1	1	0	1	4	8	2	1
1965	41	25		C4WTE9,C4WTM3:0.213,C4WTM4:0.203,J9JS27:0.218,J9JSY4:0.985	Aplysia_XP_005093222.1	C3XUB4,C3Z4P7:0.419	Biomphalaria_XP_013075476.1	H9JWI8	Brhy_TRINITY_DN17101_c0_g1_i1_m.45604	Capitella_R7T373:0.589,Capitella_X1YVK1	g2880.t1	Chlamy_A8IPS8	Crassostrea_XP_011456774.1	*	P12426,X2J8L3	e3478c42.24	Habo_c10048_g1_i1_m.12780:0.637,Habo_c10048_g1_i3_m.12784,Habo_c10048_g1_i5_m.12788:0.917	Haliotis_HDSC02092CG00030	Lingula_A0A1S3HLW5:0.631,Lingula_A0A1S3HM42:0.963,Lingula_A0A1S3HNH3	Lottia_XP_009066576.1	P08030	Octopus_XP_014783046.1	p767_cov67.8	Synecho_sp_P73935_APT_SYNY3	Yeast_YDR441C:0.308,Yeast_YML022W	Zebrafish_A9JRT0:0.935,Zebrafish_F8W4R3,Zebrafish_Q6PEI8:0.967,Zebrafish_F1QAP2:0.122	Chiken_A0A1D5NUK5,Chiken_A0A1L1RU55:0.153	Human_P07741	pfu_aug2.0_40.1_00118.t1		5	1	2	1	1	1	2	1	1	1	0	2	1	3	1	3	1	1	1	1	1	2	4	2	1	1
1966	36	22		C4WUD6	Aplysia_XP_005099511.2,Aplysia_XP_005093318.1:0.172	*	Biomphalaria_XP_013061977.1:0.167,Biomphalaria_XP_013081185.1,Biomphalaria_XP_013083764.1:0.149	Q5UAQ1	Brhy_TRINITY_DN24614_c0_g1_i1_m.27892,Brhy_TRINITY_DN2367_c0_g1_i1_m.49256,Brhy_TRINITY_DN36550_c0_g1_i1_m.44201:0.133	Capitella_R7UZG5	*	Chlamy_A8IM74,Chlamy_P49213	Crassostrea_XP_019930827.1	Cyanidio_tr_M1VA82_M1VA82_CYAM1	C5WLN8,Q29QX9:0.356,Q9VLT7:0.711	e38257c43.30	Habo_c9527_g1_i1_m.10287,Habo_c9527_g2_i1_m.10288:0.46,Habo_c9809_g1_i1_m.11643	*	Lingula_A0A1S3HC93	Lottia_XP_009064299.1	P83882	Octopus_XP_014774359.1	p1079_cov64.164	*	Yeast_YHR141C,Yeast_YNL162W	Zebrafish_P61485	Chiken_F1NIK4,Chiken_A0A1L1RYQ8:0.274,Chiken_A0A1D5NZF3:0.061	Human_P83881,Human_Q969Q0:0.979	pfu_aug2.0_187.1_23636.t1		1	2	0	3	1	3	1	0	2	1	1	3	1	3	0	1	1	1	1	1	0	2	1	3	2	1
1967	39	25		J9K3P3:0.286,Q1ZZQ7	Aplysia_XP_005098491.1	C3Z391,C3YEP8	Biomphalaria_XP_013060691.1:0.511,Biomphalaria_XP_013094912.1,Biomphalaria_XP_013094913.1	B5AFH2:0.946,H9JHL4	Brhy_TRINITY_DN23866_c0_g1_i1_m.10433,Brhy_TRINITY_DN29414_c0_g1_i1_m.16205:0.111	Capitella_R7TME5	g2441.t1	Chlamy_A8J5T0,Chlamy_P15451	Crassostrea_XP_011450103.1	Cyanidio_tr_M1VHH6_M1VHH6_CYAM1	P84029,X2J6D4,M9PD22:0.183,P04657:0.183	e7949c40.35	Habo_c9537_g3_i1_m.10403	Haliotis_HDSC00340CG00040	Lingula_A0A1S3I630	Lottia_XP_009061273.1	P00015:0.491,P62897	Octopus_XP_014772787.1	p389_cov72.33	Synecho_sp_P42351_C55L_SYNY3	Yeast_YEL039C:0.664,Yeast_YJR048W	Zebrafish_Q6IQM2,Zebrafish_Q1LW96:0.132	Chiken_P67881,Chiken_A0A1D5P4L5:0.179	Human_P99999	*		2	1	2	3	2	2	1	1	2	1	1	4	1	1	1	1	1	2	1	1	1	2	2	2	1	0
1968	114	26		J9JV16,X1WY73:0.133,X1WVZ0,X1X2A2,X1WVG6,X1XIX6	Aplysia_XP_005103855.1,Aplysia_XP_005103856.1,Aplysia_XP_012941074.1,Aplysia_XP_005108821.1,Aplysia_XP_005091283.1,Aplysia_XP_005091284.1,Aplysia_XP_005091285.1	C3YLR9,C3ZQM8,C3Y136,C3YW49	Biomphalaria_XP_013081216.1,Biomphalaria_XP_013081217.1:0.712,Biomphalaria_XP_013081218.1,Biomphalaria_XP_013067843.1,Biomphalaria_XP_013078478.1	H9J9E7,H9IZH4	Brhy_TRINITY_DN11394_c0_g1_i1_m.53361:0.253,Brhy_TRINITY_DN11394_c0_g1_i2_m.53363:0.164,Brhy_TRINITY_DN11394_c0_g1_i3_m.53364:0.316,Brhy_TRINITY_DN11394_c0_g1_i4_m.53366:0.375,Brhy_TRINITY_DN11702_c0_g1_i1_m.52948:0.43,Brhy_TRINITY_DN11702_c0_g2_i1_m.52950:0.455,Brhy_TRINITY_DN11702_c1_g1_i1_m.52953:0.068,Brhy_TRINITY_DN12246_c1_g1_i1_m.17626:0.402,Brhy_TRINITY_DN13434_c0_g1_i2_m.56729,Brhy_TRINITY_DN20201_c0_g1_i1_m.38566:0.362	Capitella_R7TLJ3:0.735,Capitella_R7TP92,Capitella_R7UYZ9:0.096,Capitella_R7U728,Capitella_R7UBZ2,Capitella_N1PB51,Capitella_N1PB82:0.099,Capitella_R7TFE8:0.052,Capitella_R7UPR9:0.09,Capitella_R7V7W9	g5875.t1,g8566.t1,g5211.t1:0.362,g5213.t1:0.564,g5213.t2:0.543,g7652.t1	Chlamy_B2YFW5,Chlamy_B2YFW6:0.679,Chlamy_A8JGC5,Chlamy_A8IS51:0.103	Crassostrea_XP_011451856.1,Crassostrea_XP_011423078.1,Crassostrea_XP_011445849.1:0.384,Crassostrea_XP_011445851.1,Crassostrea_XP_011445852.1,Crassostrea_XP_011434756.1,Crassostrea_XP_019924954.1,Crassostrea_XP_011427517.1:0.284	Cyanidio_tr_M1VGG6_M1VGG6_CYAM1	Q9VLS9,Q8SZ99,Q9VMI8:0.991	e1078c35.24,e862c35.27,e102818c73.10	Habo_c12039_g5_i1_m.35739,Habo_c12039_g6_i1_m.35743:0.915,Habo_c3225_g1_i1_m.1623:0.439,Habo_c9792_g1_i1_m.11494,Habo_c9792_g1_i2_m.11501	Haliotis_HDSC00157CG00020,Haliotis_HDSC00157CG00030:0.447,Haliotis_HDSC03688CG00080	Lingula_A0A1S3HRS9,Lingula_A0A1S3HCH9:0.727,Lingula_A0A1S3HCJ1,Lingula_A0A1S3JLY2:0.052,Lingula_A0A1S3I8Z0,Lingula_A0A1S3I6U1	Lottia_XP_009067183.1,Lottia_XP_009059533.1	Q8BWY4,Q99KR3,Q8BL86	Octopus_XP_014778728.1,Octopus_XP_014780815.1,Octopus_XP_014780816.1:0.835,Octopus_XP_014780817.1:0.835,Octopus_XP_014780818.1:0.805,Octopus_XP_014780819.1:0.805	p4223_cov58.3,p947_cov59.119	Synecho_sp_P54123_RNJ_SYNY3,tr_Q55708_Q55708_SYNY3,tr_P72950_P72950_SYNY3	Yeast_YOL164W	Zebrafish_Q6NYF0,Zebrafish_B0R0T6,Zebrafish_F1QIZ3	Chiken_A0A1D5PPU3,Chiken_A0A1L1RN11:0.97,Chiken_Q5F336,Chiken_A0A1L1RMA9:0.193	Human_Q53H82,Human_A4D2B0,Human_Q68D91	pfu_aug2.0_43.1_10168.t1,pfu_aug2.0_15072.1_09884.t1,pfu_aug2.0_44.1_13484.t1:0.963,pfu_aug2.0_1791.1_05232.t1		6	7	4	5	2	10	10	6	4	8	1	3	3	5	3	6	2	3	6	2	3	1	3	4	3	4
1969	51	21		J9K6C1	Aplysia_XP_005102641.1,Aplysia_XP_005113262.1,Aplysia_XP_012943142.1,Aplysia_XP_012934896.1	C3XPY1,C3YVW5:0.404,C3ZB32	Biomphalaria_XP_013070032.1,Biomphalaria_XP_013072749.1	H9JRE2	Brhy_TRINITY_DN14208_c0_g1_i1_m.59967	Capitella_R7UR27,Capitella_R7VJ41	*	*	Crassostrea_XP_019918516.1,Crassostrea_XP_011445918.1,Crassostrea_XP_011427348.1,Crassostrea_XP_011427349.1,Crassostrea_XP_011427351.1,Crassostrea_XP_011427352.1,Crassostrea_XP_019922810.1:0.592	*	M9PFU7,Q9GYU7	e37469c47.1,e2033c35.16,e212977c37.18:0.16,e212977c37.19:0.158,e7513c41.1:0.168,e11209c37.2	*	Haliotis_HDSC01300CG00060,Haliotis_HDSC13838CG00010,Haliotis_HDSC04800CG00010	Lingula_A0A1S3HYU1,Lingula_A0A1S3IBR8	Lottia_XP_009058257.1,Lottia_XP_009064917.1	Q9CXU0	Octopus_XP_014789151.1	p1230_cov76.17,p258849_cov62.52,p3334_cov67.165,p128_cov64.179:0.242,p16_cov66.99,p38_cov58.252	*	Yeast_YPR168W	Zebrafish_Q0VIA1	Chiken_R4GFY1	Human_Q9BTT4	pfu_aug2.0_207.1_23669.t1,pfu_aug2.0_4059.1_32608.t1:0.12,pfu_aug2.0_7377.1_26220.t1		1	4	3	2	1	1	2	0	0	7	0	2	6	0	3	2	2	1	1	6	0	1	1	1	1	3
1970	48	22		J9K7N6,J9KLF7	Aplysia_XP_005110021.1,Aplysia_XP_012944374.1,Aplysia_XP_005109996.1	C3Z4Q2,C3ZQ46	Biomphalaria_XP_013070719.1,Biomphalaria_XP_013070415.1,Biomphalaria_XP_013070416.1:0.545,Biomphalaria_XP_013070417.1:0.545	H9JCX0,H9JLY8	Brhy_TRINITY_DN8321_c0_g1_i1_m.22282	Capitella_R7VDT5,Capitella_R7UC11	g1379.t1	Chlamy_Q69B19	Crassostrea_XP_011449580.1,Crassostrea_XP_011453288.1	*	Q29QG0,Q9VY27:0.972	e1868c42.17,e363c43.21	*	Haliotis_HDSC07271CG00010,Haliotis_HDSC00442CG00100:0.302	Lingula_A0A1S3HVK6,Lingula_A0A1S3JVJ4	Lottia_XP_009049708.1,Lottia_XP_009048777.1	Q99MH5,O88425	Octopus_XP_014786831.1,Octopus_XP_014780145.1	p1586_cov67.22,p761_cov66.33	*	*	Zebrafish_A0A286Y8R0,Zebrafish_F1R4T6:0.963,Zebrafish_Q6DGQ8:0.895,Zebrafish_Q6DI51,Zebrafish_Q9I8N1:0.887	Chiken_A0A1D5P3Y3,Chiken_A0A1D5P187,Chiken_A0A1D5PI63:0.686	Human_P56597,Human_O75414	pfu_aug2.0_376.1_20689.t1,pfu_aug2.0_2903.1_12311.t1		2	3	2	4	2	1	2	1	1	2	0	2	2	0	2	2	2	2	2	2	0	0	5	3	2	2
1971	41	20		X1WJF1	Aplysia_XP_012935003.1	*	Biomphalaria_XP_013064219.1:0.993,Biomphalaria_XP_013064289.1:0.993,Biomphalaria_XP_013064364.1:0.993,Biomphalaria_XP_013064427.1:0.993,Biomphalaria_XP_013064499.1:0.993,Biomphalaria_XP_013064575.1:0.993,Biomphalaria_XP_013064645.1:0.993,Biomphalaria_XP_013064718.1:0.989,Biomphalaria_XP_013064790.1	H9JQW1	Brhy_TRINITY_DN14214_c0_g1_i1_m.59992	*	g5569.t1	*	Crassostrea_XP_011429212.1:0.99,Crassostrea_XP_011429214.1,Crassostrea_XP_019923343.1:0.99	Cyanidio_tr_M1VGS6_M1VGS6_CYAM1	A9UN89:0.481,Q9W3V2	e1513c42.22	Habo_c11197_g1_i1_m.22781,Habo_c11197_g1_i2_m.22801,Habo_c11197_g1_i3_m.22820,Habo_c11197_g1_i4_m.22840,Habo_c11197_g1_i5_m.22860	Haliotis_HDSC00056CG00300	Lingula_A0A1S3IXA6,Lingula_A0A1S3IXX8:0.995,Lingula_A0A2R2MM44:0.321	*	B9EKI3	Octopus_XP_014774011.1,Octopus_XP_014774012.1,Octopus_XP_014774013.1	p59_cov63.131	*	*	Zebrafish_F1REB9,Zebrafish_Q6DEI1:0.987	Chiken_F1NHB9	Human_P82094	pfu_aug2.0_858.1_27854.t1,pfu_aug2.0_4996.1_22633.t1		1	1	0	9	1	1	0	1	0	3	1	2	1	5	1	3	0	1	3	1	0	0	2	1	1	2
1972	27	21		J9JV26	Aplysia_XP_005105071.2	C3XSF0	Biomphalaria_XP_013089910.1	H9JNB1	Brhy_TRINITY_DN24362_c0_g1_i1_m.35817	Capitella_R7TRC1,Capitella_R7TY82:0.314	*	Chlamy_A8J1N7	Crassostrea_XP_011454284.1	*	A0A126GUU7,Q9VEX9	e38257c43.21	*	Haliotis_HDSC05651CG00010,Haliotis_HDSC07229CG00010	Lingula_A0A1S3JKV4	Lottia_XP_009060161.1	O55128	Octopus_XP_014772759.1,Octopus_XP_014772760.1	p1079_cov64.142	*	*	Zebrafish_Q6PC41	Chiken_F6R7D0,Chiken_Q90ZH5:0.606,Chiken_A0A1D5NTS7:0.17	Human_O00422	pfu_aug2.0_7325.1_19580.t1		1	1	1	1	1	1	2	0	1	1	0	2	1	0	2	1	1	1	2	1	0	0	1	3	1	1
1973	28	23		C4WW40:0.988,J9JS59	Aplysia_XP_005105901.1	C3ZBK8	Biomphalaria_XP_013082616.1	H9JDK5	Brhy_TRINITY_DN8877_c0_g1_i1_m.27985	Capitella_R7UAT3:0.868,Capitella_R7VC22	g1692.t1	Chlamy_A8JAF5	Crassostrea_XP_011453145.1	*	I3VPX8:0.066,Q9W0C7	e336c41.29	Habo_c12511_g1_i3_m.48129	*	Lingula_A0A1S3HI37,Lingula_A0A1S3HI12:0.071	Lottia_XP_009049740.1	Q9DD02	Octopus_XP_014771654.1	p254_cov66.70	*	Yeast_YOL032W	Zebrafish_Q568T4	Chiken_A0A1D5PXC1:0.413,Chiken_Q5ZK09	Human_Q53FT3	pfu_aug2.0_244.1_13864.t1		2	1	1	1	1	1	2	1	1	1	0	2	1	1	0	2	1	1	1	1	0	1	1	2	1	1
1974	70	25		J9JL99,X1WMY9:0.248,J9JT05,J9KUF1,J9LKJ3,J9LX02:0.465	Aplysia_XP_005105000.1,Aplysia_XP_012936275.1	C3YBA2,C3ZKT2:0.758,C3XSF8:0.718,Q8T774	Biomphalaria_XP_013070806.1,Biomphalaria_XP_013071308.1	H9IWF0,C0RWX3:0.926,D2CFU1:0.926,A5JPL9,C0RWX1:0.992,H9JKU5:0.983	Brhy_TRINITY_DN31421_c0_g1_i1_m.38787,Brhy_TRINITY_DN16952_c0_g1_i1_m.18212	Capitella_R7T6X4,Capitella_R7U6U3	g8510.t1	Chlamy_A8JBH1	Crassostrea_XP_011437434.1:0.399,Crassostrea_XP_019921084.1,Crassostrea_XP_019925753.1:0.373,Crassostrea_XP_011416484.1:0.983,Crassostrea_XP_011416485.1	Cyanidio_tr_M1VHI6_M1VHI6_CYAM1	A0A0B4KHJ7:0.989,Q9Y0I1,I1V4X9:0.944,I1V4Y0:0.872,P50536	e3776c47.1,e4887c42.4	Habo_c11932_g1_i2_m.33335,Habo_c11932_g1_i4_m.33344,Habo_c11932_g1_i1_m.33333	Haliotis_HDSC26352CG00010	Lingula_A0A1S3JZQ1,Lingula_A0A1S3HJF1,Lingula_A0A1S3HJQ2:0.996	Lottia_XP_009044199.1,Lottia_XP_009060911.1	P60762,Q9R0Q4:0.381,Q9WVG9	Octopus_XP_014776683.1,Octopus_XP_014791000.1,Octopus_XP_014772548.1:0.151	p522_cov66.127,p11_cov67.21	*	Yeast_YPR023C	Zebrafish_A8E7S8,Zebrafish_Q6DHI4:0.237	Chiken_F1P0X1,Chiken_A0A1L1RTQ0:0.176,Chiken_F1P0X0:0.783,Chiken_A0A1D5P177:0.913,Chiken_A0A1D5PS75	Human_P0C860:0.509,Human_Q8N5Y2,Human_Q15014:0.062,Human_Q9UBU8	pfu_aug2.0_2052.1_08715.t1,pfu_aug2.0_8308.1_29619.t1:0.63		6	2	4	2	6	2	2	1	1	5	1	5	2	3	1	3	2	3	3	2	0	1	2	5	4	2
1975	33	22		C4WYE5	Aplysia_XP_012944639.1	*	Biomphalaria_XP_013096252.1	H9J3C2	Brhy_TRINITY_DN16697_c0_g1_i1_m.37931	Capitella_R7TR00	g5721.t1	Chlamy_A8IS09:0.078,Chlamy_Q6UP29	Crassostrea_XP_011427582.1,Crassostrea_XP_019922856.1:0.744	Cyanidio_tr_M1VJG6_M1VJG6_CYAM1	Q1EC13,Q9VWI0:0.917	e166615c43.1,e8774c39.6	Habo_c10740_g1_i1_m.18106,Habo_c10740_g1_i2_m.18119,Habo_c10740_g1_i4_m.18132,Habo_c10740_g1_i5_m.18145	Haliotis_HDSC00036CG00230	Lingula_A0A1S3H0A7	Lottia_XP_009043810.1	Q9CXZ1	Octopus_XP_014790341.1	p987_cov70.62	*	*	Zebrafish_Q502E4	Chiken_A0A1D5P0W0:0.589,Chiken_Q5ZJL0:0.573,Chiken_R4GK96,Chiken_A0A1L1RM23:0.069,Chiken_Q8QGH0:0.287	Human_O43181	*		1	1	0	1	1	1	1	1	2	2	1	2	2	4	1	1	1	1	1	1	0	0	1	5	1	0
1976	26	19		C4WXW4	Aplysia_XP_005110014.1	C3YDG4	Biomphalaria_XP_013083703.1:0.972,Biomphalaria_XP_013083704.1	*	Brhy_TRINITY_DN27882_c0_g1_i1_m.60727	Capitella_R7UUD6	*	*	Crassostrea_XP_011441856.1	*	A0A0B4K6R3:0.967,A0A0B4KG28,A0A0B4LGM8:0.934,Q8IH24:0.967	e1917c44.35	Habo_c10328_g1_i1_m.14625,Habo_c10328_g1_i2_m.14628,Habo_c10328_g1_i3_m.14632,Habo_c10328_g1_i4_m.14636	*	Lingula_A0A1S3IYC1	Lottia_XP_009051815.1	Q9CXU1	Octopus_XP_014786900.1	p95047_cov64.2	*	Yeast_YGL127C	Zebrafish_Q6DH26	Chiken_A0A1D5PK99	Human_Q9Y3C7	*		1	1	1	2	0	1	1	0	0	1	0	4	1	4	0	1	1	1	1	1	0	1	1	1	1	0
1977	28	21		C4WW17	Aplysia_XP_005091223.2	*	Biomphalaria_XP_013066165.1	H9J3S5	Brhy_TRINITY_DN9680_c0_g1_i1_m.52275	Capitella_R7TNN2:0.141,Capitella_R7UDZ9	*	Chlamy_A8ITL8	Crassostrea_XP_011438998.1,Crassostrea_XP_011449575.1:0.989	*	A1ZA83,C0PDD8:0.972	e1978c40.43	Habo_c9965_g1_i3_m.12412	Haliotis_HDSC02517CG00100	Lingula_A0A1S3JIE3	Lottia_XP_009049253.1	Q9EP72	Octopus_XP_014787147.1	p129_cov72.219	*	*	Zebrafish_F1R0Q5,Zebrafish_Q5TYV0:0.946,Zebrafish_B3DJJ4:0.206,Zebrafish_A0A0G2L504:0.065	Chiken_E1C0R9,Chiken_A0A1D5PX44:0.064	Human_Q9NPA0	pfu_aug2.0_994.1_14712.t1		1	1	0	1	1	1	2	0	1	2	0	2	1	1	1	1	1	1	1	1	0	0	4	2	1	1
1978	39	22		C4WVT0:0.995,C4WWT3:0.108,J9K329,X1WZJ3:0.995	Aplysia_XP_005093143.1	*	Biomphalaria_XP_013087463.1,Biomphalaria_XP_013087464.1,Biomphalaria_XP_013087465.1,Biomphalaria_XP_013087466.1	H9IVH2	Brhy_TRINITY_DN25555_c0_g1_i1_m.38350	Capitella_R7UQD2	g7800.t1	*	Crassostrea_XP_011421267.1:0.97,Crassostrea_XP_011442660.1	Cyanidio_tr_M1V867_M1V867_CYAM1	A8E702,Q9VMX0	e4957c41.6	Habo_c12353_g1_i11_m.43514,Habo_c12353_g1_i1_m.43450,Habo_c12353_g1_i2_m.43462,Habo_c12353_g1_i4_m.43472,Habo_c12353_g1_i6_m.43482,Habo_c12353_g1_i8_m.43492,Habo_c12353_g1_i9_m.43504	*	Lingula_A0A1S3JZF5	Lottia_XP_009045665.1	Q9D1B9	Octopus_XP_014778137.1	p6207_cov55.37,p48054_cov55.3	*	Yeast_YMR193W	Zebrafish_A8KBW1:0.984,Zebrafish_F1RDR5,Zebrafish_Q503Y2:0.991	Chiken_F6UK13	Human_Q13084	pfu_aug2.0_246.1_20481.t1		4	1	0	4	1	1	1	1	0	2	1	2	1	7	0	1	1	1	1	2	0	1	3	1	1	1
1979	80	25		J9KAU3,C4WWZ2	Aplysia_XP_012943874.1,Aplysia_XP_012944519.1	C3Z1T7,C3Y5L2	Biomphalaria_XP_013086169.1,Biomphalaria_XP_013086170.1,Biomphalaria_XP_013086171.1,Biomphalaria_XP_013076593.1,Biomphalaria_XP_013076596.1:0.608,Biomphalaria_XP_013088016.1	H9JPB0,H9IVD9	Brhy_TRINITY_DN16638_c0_g1_i1_m.37979,Brhy_TRINITY_DN17174_c0_g1_i1_m.45579	Capitella_R7U580,Capitella_R7TE25,Capitella_R7V3S5:0.124,Capitella_R7VK69:0.868	g4133.t1,g4133.t2:0.275,g4149.t1:0.463	Chlamy_A8J2J5	Crassostrea_XP_011441373.1,Crassostrea_XP_019926937.1:0.397,Crassostrea_XP_011415406.1	Cyanidio_tr_M1VGL4_M1VGL4_CYAM1	P54352,Q8IMF3:0.497,Q8IMF4,Q95RP0:0.168,Q9V9R4:0.906	e12949c34.4,e7460c38.10	Habo_c12634_g1_i1_m.52581,Habo_c12634_g1_i2_m.52596,Habo_c9611_g1_i1_m.10847,Habo_c9611_g1_i3_m.10865	Haliotis_HDSC00208CG00160,Haliotis_HDSC08828CG00010	Lingula_A0A1S3IQU0:0.989,Lingula_A0A1S3J7T7,Lingula_A0A1S3JA32:0.98,Lingula_A0A1S3JAB4,Lingula_A0A1S3I1Q7:0.244,Lingula_A0A1S3JYP8:0.265	Lottia_XP_009053934.1,Lottia_XP_009051385.1	O54804,O55229:0.17,A7MCT6:0.257,Q9D4V0	Octopus_XP_014770446.1,Octopus_XP_014773280.1,Octopus_XP_014773282.1:0.649	p254_cov66.47,p98_cov60.89	*	Yeast_YDR147W,Yeast_YLR133W:0.235	Zebrafish_A0A286YBF9:0.966,Zebrafish_Q5RGY0,Zebrafish_B3DIC9:0.223,Zebrafish_Q1LWF1:0.225,Zebrafish_Q1LWF2:0.236,Zebrafish_Q1LX97:0.109,Zebrafish_Q1LXT9,Zebrafish_A0A0R4IT07:0.196,Zebrafish_A2RV00:0.202,Zebrafish_F1R7K9:0.207	Chiken_A0A1L1RWT4:0.107,Chiken_F1NMC4:0.196,Chiken_A0A1D5P2G3,Chiken_F1NL82	Human_P35790,Human_Q9Y259:0.183,Human_Q9HBU6,Human_Q9NVF9:0.159	pfu_aug2.0_1242.1_08278.t1,pfu_aug2.0_2497.1_25441.t1		2	2	2	6	2	2	4	3	1	3	1	5	2	4	2	6	2	4	3	2	0	2	10	4	4	2
1980	21	17		J9JTP6	Aplysia_XP_012937680.1	*	Biomphalaria_XP_013063918.1	H9JVD9	*	Capitella_R7VCE6	*	*	Crassostrea_XP_011440278.1	*	C7LA90:0.283,M9MRW6,Q24118:0.956	e2366c41.67	*	*	Lingula_A0A1S3JDA1,Lingula_A0A1S3JEI8:0.969	Lottia_XP_009053555.1	Q3TCV3	Octopus_XP_014789512.1	p840_cov69.45	*	*	Zebrafish_F1Q517:0.712,Zebrafish_Q5TYU4	Chiken_F1P0Z8	Human_A4D1B5	pfu_aug2.0_8.1_26614.t1		1	1	0	1	1	0	1	0	0	1	0	3	1	0	0	2	1	1	1	1	0	0	2	1	1	1
1981	41	21		J9JJ05	Aplysia_XP_005092739.1,Aplysia_XP_012942283.1	C3YQ40	Biomphalaria_XP_013078148.1,Biomphalaria_XP_013078431.1,Biomphalaria_XP_013078432.1	*	Brhy_TRINITY_DN16692_c0_g1_i1_m.38024,Brhy_TRINITY_DN16692_c0_g1_i1_m.38026	Capitella_R7T5I5	g1565.t1	Chlamy_A8JF73	Crassostrea_XP_011421490.1,Crassostrea_XP_011421491.1,Crassostrea_XP_011441627.1:0.311,Crassostrea_XP_011441628.1:0.311,Crassostrea_XP_019926995.1:0.301	*	B7Z0I7	e1389c45.47,e1112c47.2,e138c40.37	Habo_c12016_g1_i1_m.35080,Habo_c12016_g1_i2_m.35098,Habo_c12016_g1_i3_m.35116	*	Lingula_A0A1S3IDS9	Lottia_XP_009061121.1	Q80W37	Octopus_XP_014784656.1,Octopus_XP_014784657.1:0.92,Octopus_XP_014784658.1:0.92,Octopus_XP_014784659.1:0.92,Octopus_XP_014784660.1:0.92	p329_cov71.76,p522_cov66.12,p1411_cov68.45	*	*	Zebrafish_Q6P5J9	Chiken_A0A1D5NZ24,Chiken_Q5ZI43:0.995	Human_O95149	pfu_aug2.0_1914.1_15306.t1,pfu_aug2.0_1914.1_15305.t1:0.073		1	2	1	3	0	2	1	1	1	5	0	1	3	3	0	1	1	1	5	3	0	0	1	2	1	2
1982	117	24		C4WS21:0.996,C4WS22,J9JZ23,J9K7Y1:0.066,J9K126:0.052,J9K3H6:0.053,J9L3V4:0.084,X1XS46:0.056	Aplysia_XP_005098407.1,Aplysia_XP_005098408.1:0.804,Aplysia_XP_012944854.1	C3Z345,C3ZZ30	Biomphalaria_XP_013065559.1,Biomphalaria_XP_013065560.1:0.786,Biomphalaria_XP_013090182.1,Biomphalaria_XP_013090192.1:0.972,Biomphalaria_XP_013090200.1:0.959,Biomphalaria_XP_013090206.1:0.959,Biomphalaria_XP_013090213.1:0.933,Biomphalaria_XP_013090219.1:0.92	A0A125R9I4:0.864,A0A125R9I5:0.918,H9JW64,Q2F5K6:0.928,Q2F5K7:0.877,H9JPJ3	Brhy_TRINITY_DN16900_c0_g1_i1_m.18234,Brhy_TRINITY_DN27919_c0_g1_i1_m.60935,Brhy_TRINITY_DN13260_c1_g1_i1_m.28144,Brhy_TRINITY_DN31418_c0_g1_i1_m.38830,Brhy_TRINITY_DN35924_c0_g1_i1_m.24395:0.056	Capitella_R7UL64,Capitella_R7UZN7	g2004.t1,g763.t1:0.888,g8951.t1	Chlamy_A8IDS5	Crassostrea_XP_019927821.1,Crassostrea_XP_019927822.1:0.807,Crassostrea_XP_019927823.1:0.474,Crassostrea_XP_019927825.1:0.474,Crassostrea_XP_019927826.1:0.474,Crassostrea_XP_011454564.1,Crassostrea_XP_019930461.1:0.975,Crassostrea_XP_019930462.1:0.855,Crassostrea_XP_019930463.1:0.63	Cyanidio_tr_M1V7Z0_M1V7Z0_CYAM1	A0A0B4JCV3,A0A0B4JD44:0.985,A0A0B4JD87:0.978,A0A0B4KEX8,A0A0B4LG73:0.169,A0A0B4LG90:0.336,Q7JRH2:0.172,Q8SX60:0.546,Q9W1X3:0.431,A0A0B4LH91:0.766	e8120c44.33,e8661c46.26	Habo_c5701_g1_i1_m.2463,Habo_c6551_g1_i1_m.3518	*	Lingula_A0A1S3IZS6:0.37,Lingula_A0A1S3J0C5,Lingula_A0A1S3IZF4,Lingula_A0A1S3IZF8:0.821,Lingula_A0A1S3IZG1:0.841,Lingula_A0A1S3IZG2:0.833,Lingula_A0A1S3IZG6:0.866,Lingula_A0A1S3IZG7:0.634,Lingula_A0A1S3IZH1:0.804,Lingula_A0A1S3IZZ8:0.872	Lottia_XP_009043866.1,Lottia_XP_009052337.1	Q60870,Q8BGH4:0.146,Q8K072:0.108,Q8VCD6,Q99KK1:0.097,Q9JM62:0.085	Octopus_XP_014780353.1:0.974,Octopus_XP_014780354.1,Octopus_XP_014780355.1:0.76,Octopus_XP_014780356.1:0.76,Octopus_XP_014780357.1:0.407,Octopus_XP_014786304.1:0.968,Octopus_XP_014786305.1,Octopus_XP_014786306.1:0.484	p838_cov70.131,p992_cov94.1	*	Yeast_YPR028W	Zebrafish_Q7ZVX5:0.158,Zebrafish_Q6PBX9,Zebrafish_A0A0R4IK00:0.052,Zebrafish_Q66IF1:0.052,Zebrafish_X1WBZ6:0.252,Zebrafish_E7F615:0.151,Zebrafish_F1R1E8,Zebrafish_F8W555:0.163,Zebrafish_Q4KMI4:0.987,Zebrafish_B0S784:0.112	Chiken_F1NBY2,Chiken_A0A1D5PN45:0.51,Chiken_A0A1L1RXA5:0.688,Chiken_E1BZN6,Chiken_A0A1D5PZF1,Chiken_A0A1L1RU05:0.081,Chiken_F1P3U0:0.057,Chiken_A0A1D5PB66:0.073	Human_Q6NUK4:0.095,Human_Q9BRK0,Human_Q9H6H4:0.084,Human_Q9H902:0.135,Human_Q00765,Human_Q96HR9:0.124	pfu_aug2.0_254.1_13887.t1,pfu_aug2.0_2876.1_22222.t1		8	3	2	8	6	5	2	3	1	9	1	10	2	2	0	10	2	6	8	2	0	1	10	8	6	2
1983	36	22		J9MAI2	Aplysia_XP_012939319.1	C3XPG2	Biomphalaria_XP_013075671.1,Biomphalaria_XP_013075672.1:0.94,Biomphalaria_XP_013075673.1:0.909,Biomphalaria_XP_013075674.1:0.857,Biomphalaria_XP_013075675.1:0.848	H9J5J8	Brhy_TRINITY_DN8022_c0_g1_i1_m.28858,Brhy_TRINITY_DN30188_c0_g1_i1_m.32838	Capitella_R7UK87	*	Chlamy_A2T2X4	Crassostrea_XP_011443331.1:0.966,Crassostrea_XP_011443332.1,Crassostrea_XP_011443333.1:0.887,Crassostrea_XP_011443334.1:0.868,Crassostrea_XP_011443335.1:0.905,Crassostrea_XP_011443336.1:0.804	*	Q8SYZ6,Q9VJ72:0.996	e5497c39.13	Habo_c10399_g1_i2_m.15069	Haliotis_HDSC08690CG00010,Haliotis_HDSC05302CG00010	Lingula_A0A1S3JYS8	Lottia_XP_009055377.1	Q9DB07	Octopus_XP_014788577.1	p606_cov64.69	*	*	Zebrafish_A0A0R4IQ87:0.943,Zebrafish_A7MBP4,Zebrafish_F1QMN4:0.853	Chiken_F1NMX8	Human_Q9NQC8	pfu_aug2.0_1395.1_18308.t1		1	1	1	5	1	2	1	0	1	6	0	2	1	1	2	1	1	1	1	1	0	0	3	1	1	1
1984	43	23		J9K032	Aplysia_XP_005101830.1	C3ZJ17:0.67,C3ZJ22:0.051,C3ZJ25,C3ZJ27:0.065	Biomphalaria_XP_013073483.1,Biomphalaria_XP_013073491.1:0.989,Biomphalaria_XP_013073499.1:0.989	H9JIN2	Brhy_TRINITY_DN9830_c0_g1_i1_m.40391	Capitella_R7TKU9	g1377.t1	Chlamy_A8INB8	Crassostrea_XP_011414455.1	Cyanidio_tr_M1V6A4_M1V6A4_CYAM1	Q9GU72,Q9NG60:0.994	e212277c38.3,e212277c38.4	Habo_c11902_g1_i1_m.32782:0.996,Habo_c11902_g1_i2_m.32794,Habo_c11902_g1_i3_m.32804:0.996,Habo_c11902_g1_i4_m.32813:0.996,Habo_c11902_g1_i5_m.32824:0.996	*	Lingula_A0A1S3HEM9:0.659,Lingula_A0A1S3IUC9	Lottia_XP_009056749.1	Q61211	Octopus_XP_014776096.1,Octopus_XP_014776098.1:0.953,Octopus_XP_014776099.1:0.853,Octopus_XP_014776100.1:0.853	p258753_cov65.63,p112991_cov65.1	*	Yeast_YDR117C	Zebrafish_B0UYH2,Zebrafish_Q7SXY6:0.985	Chiken_A0A1L1RK31:0.483,Chiken_F1NDA1,Chiken_A0A1L1RVP0:0.115,Chiken_Q5ZMF0:0.177	Human_P41214	*		1	1	4	3	1	1	1	1	1	1	1	2	2	5	0	2	1	1	4	2	0	1	2	4	1	0
1985	30	24		C4WRJ1,J9MA49	Aplysia_XP_005101671.1	C3YM54	Biomphalaria_XP_013074629.1	C0LLE3,H9JK42:0.987	Brhy_TRINITY_DN5354_c0_g2_i1_m.59716	Capitella_R7VC84	g3649.t1	Chlamy_A8I6W9	Crassostrea_XP_011431877.1	Cyanidio_tr_M1V525_M1V525_CYAM1	Q8IPX7	e786c41.3	Habo_c11060_g1_i1_m.21300,Habo_c11060_g1_i3_m.21318:0.87,Habo_c11060_g1_i5_m.21334:0.87	Haliotis_HDSC00387CG00090	Lingula_A0A1S3K1H3,Lingula_A0A1S3K1Z9:0.08	*	Q7TQK4	Octopus_XP_014786755.1	p18437_cov82.19	*	Yeast_YOL142W	Zebrafish_A0A0R4IRK6,Zebrafish_Q4KMD2:0.983	Chiken_F1NWK4	Human_Q9NQT5	pfu_aug2.0_535.1_17531.t1		2	1	1	1	2	1	1	1	1	1	1	1	1	3	1	2	0	1	1	1	0	1	2	1	1	1
1986	43	19		J9K134	Aplysia_XP_005093181.1:0.657,Aplysia_XP_012935092.1:0.624,Aplysia_XP_012935093.1:0.657,Aplysia_XP_012935094.1:0.687,Aplysia_XP_012935095.1:0.687,Aplysia_XP_012935096.1:0.779,Aplysia_XP_012935097.1:0.779,Aplysia_XP_012935098.1:0.779,Aplysia_XP_012935099.1	C3YZ54,C3YDV9:0.08,C3ZIC1:0.058	Biomphalaria_XP_013073589.1:0.856,Biomphalaria_XP_013073590.1	H9IV38	*	Capitella_R7U2U9	*	*	Crassostrea_XP_011429889.1:0.87,Crassostrea_XP_011429891.1:0.878,Crassostrea_XP_019923545.1:0.604,Crassostrea_XP_019923546.1	*	Q9W197	e1946c37.15,e7299c39.1:0.465,e7299c39.2:0.403	*	Haliotis_HDSC02268CG00020	Lingula_A0A1S3III2,Lingula_A0A1S3K4V3:0.148	Lottia_XP_009047531.1	Q3UFY7:0.163,Q9D020	Octopus_XP_014779501.1	p1391_cov61.171,p258668_cov60.13:0.166	*	*	Zebrafish_F8W2Q8,Zebrafish_F8W3F7:0.896,Zebrafish_Q7SYN4:0.698	Chiken_A0A1D5PVS5:0.782,Chiken_Q5ZID6,Chiken_Q5ZKF6:0.123	Human_Q969T7:0.149,Human_Q9H0P0	pfu_aug2.0_1796.1_21799.t2		1	9	3	2	1	0	1	0	0	4	0	1	3	0	1	2	1	2	1	2	0	0	3	3	2	1
1987	34	23		C4WT73:0.813,J9JTZ9,J9LKT9:0.824,X1X101:0.331	Aplysia_XP_005109026.1	C3ZC72	Biomphalaria_XP_013062269.1	H9IZT1	Brhy_TRINITY_DN14768_c1_g1_i1_m.30518	Capitella_R7TE75	g1586.t1	Chlamy_A8HUN7	Crassostrea_XP_011438695.2	*	Q9VM95	e38597c39.4	*	Haliotis_HDSC02626CG00020,Haliotis_HDSC27646CG00010	Lingula_A0A1S3JWN2	Lottia_XP_009046758.1	Q9JKX4	Octopus_XP_014767842.1	p1_cov64.28	*	Yeast_YDR299W	Zebrafish_A0A0R4IHH9:0.657,Zebrafish_A4IG15:0.944,Zebrafish_F1R1W8:0.94,Zebrafish_Q08CT2:0.958,Zebrafish_Q1JQ33,Zebrafish_Q501V3:0.942	Chiken_Q5ZIM6,Chiken_R9PXM1,Chiken_A0A1D5PR79	Human_Q9NY61	pfu_aug2.0_154.1_13697.t1		4	1	1	1	1	1	1	1	1	1	0	1	1	0	2	1	1	1	1	1	0	1	6	3	1	1
1988	25	22		J9JTS4	Aplysia_XP_005100664.1	*	Biomphalaria_XP_013068240.1	H9JME4	Brhy_TRINITY_DN4495_c0_g1_i1_m.53775	Capitella_R7VEY6	*	Chlamy_A8IEI4	Crassostrea_XP_011448626.1	Cyanidio_tr_M1V7E1_M1V7E1_CYAM1	Q8SZ89:0.998,Q9VPX4	e3143c44.9	Habo_c11332_g1_i1_m.24302	*	Lingula_A0A1S3JSY1	Lottia_XP_009051917.1	Q8VD76	Octopus_XP_014771778.1	p238_cov64.207	*	Yeast_YPR056W	Zebrafish_A5WWE3,Zebrafish_Q6DGV3:0.997	Chiken_A0A1L1RPA6,Chiken_F1NGC7:0.698	Human_Q13889	pfu_aug2.0_1979.1_31989.t1		1	1	0	1	1	1	1	0	1	1	1	2	1	1	0	1	1	1	1	1	0	1	2	2	1	1
1989	45	24		C4WWI6:0.145,J9JWM0,J9K680	Aplysia_XP_005090362.1,Aplysia_XP_005103977.1	C3YZN9,C3Z4P1	Biomphalaria_XP_013069108.1,Biomphalaria_XP_013071923.1	Q2F672,H9JRP0	Brhy_TRINITY_DN17576_c0_g1_i1_m.22504,Brhy_TRINITY_DN23869_c0_g1_i1_m.10454	Capitella_R7V0Z1,Capitella_R7TA50	*	Chlamy_A8HW20,Chlamy_Q6V9A9	Crassostrea_XP_011418025.1	Cyanidio_tr_M1VC65_M1VC65_CYAM1,Cyanidio_tr_M1VC63_M1VC63_CYAM1	Q9W1L1,Q9VR00	e2581c44.40,e4590c38.8	Habo_c11338_g1_i1_m.24341	Haliotis_HDSC00058CG00190,Haliotis_HDSC16339CG00020,Haliotis_HDSC01979CG00040:0.316	Lingula_A0A1S3JAG4,Lingula_A0A1S3KCZ3	Lottia_XP_009059595.1	Q99N89,Q9CQ75	Octopus_XP_014778988.1	p1076_cov71.118,p128_cov64.131	*	Yeast_YPR100W	Zebrafish_Q6DH43,Zebrafish_Q4VBI5	Chiken_Q5ZHT5,Chiken_A0A1D5NVM2	Human_Q8N983,Human_O43678	pfu_aug2.0_2004.1_15348.t1,pfu_aug2.0_560.1_00885.t1		3	2	2	2	2	2	2	0	2	1	2	2	2	1	3	2	1	2	1	2	0	1	2	2	2	2
1990	26	17		C4WUL8:0.12,J9JLJ0	Aplysia_XP_005102532.2	C3YBG8	Biomphalaria_XP_013071431.1,Biomphalaria_XP_013071432.1,Biomphalaria_XP_013071433.1	H9JM69	*	Capitella_R7VIW7	*	*	Crassostrea_XP_011425157.1,Crassostrea_XP_011425158.1	*	A1ZBT5,B6IDR6	e786c41.7	*	*	Lingula_A0A1S3JA24	Lottia_XP_009047908.1	Q9D7W5	Octopus_XP_014773029.1:0.975,Octopus_XP_014773030.1	p18437_cov82.21	*	*	Zebrafish_Q6NYT1,Zebrafish_A0A0G2KPH3:0.178	Chiken_F1NG55,Chiken_A0A1D5NY07:0.054,Chiken_A0A1D5P2Q2:0.057	Human_Q96G25	*		2	1	1	3	1	0	1	0	0	2	0	2	1	0	0	1	1	1	2	1	0	0	2	3	1	0
1991	29	20		J9JVK5	Aplysia_XP_005111912.1	C3Z3Y3	Biomphalaria_XP_013076101.1	A5A7A0,H9JU63:0.743	*	Capitella_R7T9M8	*	*	Crassostrea_XP_011449180.1	*	Q7K2V9	e760c44.23	*	Haliotis_HDSC00897CG00020,Haliotis_HDSC08842CG00030:0.973,Haliotis_HDSC08842CG00020	Lingula_A0A1S3HI49,Lingula_A0A1S3HMS2:0.704	Lottia_XP_009052010.1	Q9R008	Octopus_XP_014776522.1:0.903,Octopus_XP_014776532.1,Octopus_XP_014776539.1:0.903,Octopus_XP_014776546.1:0.899	p2633_cov66.38	*	Yeast_YMR208W	Zebrafish_A2BGN1,Zebrafish_Q5U3I7:0.996	Chiken_A0A1D5PXD3:0.331,Chiken_E1BZ79	Human_Q03426	pfu_aug2.0_11256.1_22980.t1		1	1	1	1	2	0	1	0	0	1	0	1	1	0	3	2	1	1	4	1	0	1	2	2	1	1
1992	22	17		C4WVY1	Aplysia_XP_005091295.1	C3ZBX3,C3ZV96:0.431	*	H9JHY1	*	Capitella_R7UF94:0.347,Capitella_R7VEI1	*	Chlamy_A8IFE6	Crassostrea_XP_011445670.1	*	A1Z8I0,D3DMJ4	e9817c41.25	Habo_c11290_g1_i3_m.23780	*	Lingula_A0A1S3H8T3	*	Q9JME7	Octopus_XP_014781961.1	p189_cov72.76	*	*	Zebrafish_A0A0R4IY03,Zebrafish_Q6DG96:0.112	Chiken_E1BYR2,Chiken_A0A1L1RR34:0.115	Human_Q9UL33	*		1	1	2	0	1	0	2	0	1	1	0	2	1	1	0	1	0	1	1	1	0	0	2	2	1	0
1993	37	19		J9JRI7:0.554,J9JSC9:0.692,J9KX88:0.135,J9L587,X1WQH3	Aplysia_XP_005094816.1	C3ZQJ7,C3ZF40	Biomphalaria_XP_013074337.1,Biomphalaria_XP_013094377.1,Biomphalaria_XP_013094378.1:0.939	H9JG00	*	Capitella_R7V826	*	*	Crassostrea_XP_011419000.2	*	Q9U1H9	e2352c38.9,e2352c38.7	*	*	Lingula_A0A1S3J4T7:0.098,Lingula_A0A1S3JK04	Lottia_XP_009055075.1	Q99JX7	Octopus_XP_014787544.1	p258738_cov65.145,p258738_cov65.150	*	Yeast_YPL169C	Zebrafish_F1Q7H6,Zebrafish_Q5CZT0:0.203,Zebrafish_E7EYP0:0.138,Zebrafish_Q0P3Y8:0.136,Zebrafish_Q6DRE0:0.166,Zebrafish_A0A0R4IJQ6	Chiken_A0A1D5P7W0	Human_Q9GZY0:0.333,Human_Q9H4D5:0.065,Human_Q9UBU9,Human_Q9H1B4:0.084	pfu_aug2.0_170.1_00368.t1		5	1	2	3	1	0	1	0	0	1	0	1	2	0	0	2	1	1	1	2	0	1	6	1	4	1
1994	32	19		J9JTX3:0.808,J9JYB2	Aplysia_XP_005096619.1	C3XTI6	Biomphalaria_XP_013078637.1	A3QVU8,H9JL61:0.656	Brhy_TRINITY_DN35430_c0_g1_i1_m.32976	Capitella_R7TBK6	*	Chlamy_O64980	Crassostrea_XP_011414315.1	*	A0A1B2AIX7,Q94524	e2781c44.57	*	*	Lingula_A0A1S3IQN3,Lingula_A0A1S3IS71:0.132	Lottia_XP_009064401.1	P51807,P56387	Octopus_XP_014783472.1	p258734_cov62.103	*	*	Zebrafish_F1RCP5:0.114,Zebrafish_Q1LYB4:0.692,Zebrafish_Q6TGT3,Zebrafish_A0A0R4IEN0,Zebrafish_F1Q5L5:0.871,Zebrafish_F1R831:0.843,Zebrafish_Q5SPI2:0.584	Chiken_F1P561,Chiken_E1BVZ7:0.073	Human_P63172,Human_P51808	*		2	1	1	1	2	1	1	0	1	1	0	2	1	0	0	2	1	2	1	1	0	0	7	2	2	0
1995	11	8		X1WZP7	Aplysia_XP_005113257.2	C3YKK9	*	H9J0N5	*	*	*	*	*	*	*	*	*	*	*	Lottia_XP_009050149.1	*	Octopus_XP_014771438.1,Octopus_XP_014771439.1:0.908,Octopus_XP_014771440.1:0.826,Octopus_XP_014771441.1:0.686	*	*	*	Zebrafish_F1QAE6	*	*	pfu_aug2.0_13889.1_33162.t1		1	1	1	0	1	0	0	0	0	0	0	0	0	0	0	0	1	0	4	0	0	0	1	0	0	1
1996	64	17		J9JNF2	Aplysia_NP_001243366.1:0.428,Aplysia_XP_012939791.1,Aplysia_XP_012939795.1:0.783,Aplysia_XP_012939803.1:0.783,Aplysia_XP_012939807.1:0.783	*	Biomphalaria_XP_013089894.1	A9XTS8:0.721,A9XTS9:0.287,E9JEH1,Q2F613:0.762	*	Capitella_R7UMU7	*	*	Crassostrea_XP_011448192.1:0.937,Crassostrea_XP_011448200.1:0.937,Crassostrea_XP_011448206.1	*	M9PHW9,M9PHZ6:0.864,A0A1Z1CK36:0.837,B3LF81:0.819,C6SUU1:0.691,Q9VWW0:0.682	e1951c39.5,e1951c39.6	*	*	Lingula_A0A1S3HQJ7:0.991,Lingula_A0A1S3HQK2:0.75,Lingula_A0A1S3HQL5,Lingula_A0A1S3HQL8:0.764,Lingula_A0A1S3HS07:0.973,Lingula_A0A1S3HS12:0.65,Lingula_A0A1S3HTE8:0.656,Lingula_A0A1S3HUG8:0.147,Lingula_A0A1S3HUG9:0.095,Lingula_A0A1S3HVW7:0.092	Lottia_XP_009067119.1	P27699:0.346,P81269:0.175,Q01147	Octopus_XP_014787851.1,Octopus_XP_014767914.1	p1076_cov71.44	*	*	Zebrafish_A0A0R4IJV2,Zebrafish_Q803K8:0.872,Zebrafish_Q7T351:0.281,Zebrafish_A0A0R4IFU8:0.206,Zebrafish_E9QHQ2:0.324,Zebrafish_Q568M4:0.199,Zebrafish_E9QD53:0.386,Zebrafish_Q567H4,Zebrafish_E7F9I0:0.333,Zebrafish_E9QB36:0.221	Chiken_Q7SX83:0.279,Chiken_A0A1D5NYX3:0.141,Chiken_A0A1D5P0K1:0.137,Chiken_A0A1D5PT06:0.149,Chiken_A0A1D5PY63:0.149,Chiken_A0A1L1S0L6:0.156,Chiken_A0A1D5PEP5,Chiken_Q7T3L4:0.41,Chiken_R4GII4:0.515,Chiken_A0A1D5PL71:0.069	Human_P16220,Human_P18846:0.189,Human_Q03060:0.326	pfu_aug2.0_3880.1_02510.t1		1	5	0	1	4	0	1	0	0	3	0	6	2	0	0	10	1	3	2	1	0	0	10	10	3	1
1997	30	23		J9JSL1	Aplysia_XP_005112583.1,Aplysia_XP_012945953.1:0.91,Aplysia_XP_012945954.1:0.886	C3Y155:0.8,C3Z490	Biomphalaria_XP_013092061.1	H9JAP6	Brhy_TRINITY_DN20123_c0_g1_i1_m.5664	Capitella_R7UJV5	g3049.t1	Chlamy_A8IS00	Crassostrea_XP_011421757.1	Cyanidio_tr_M1V3Q4_M1V3Q4_CYAM1	Q9W0D8	e2806c45.9	Habo_c11058_g1_i2_m.21266,Habo_c11058_g1_i3_m.21270:0.946,Habo_c11058_g1_i4_m.21278:0.946	*	Lingula_A0A1S3IYG7	Lottia_XP_009051690.1	Q3UIW5	*	p8329_cov60.113	*	Yeast_YLR427W	Zebrafish_A5PL97:0.471,Zebrafish_B0UXR5	Chiken_A0A1D5P5T3:0.628,Chiken_A0A1D5PZ86	Human_Q8N5U6	pfu_aug2.0_632.1_07748.t1		1	3	2	1	1	1	1	1	1	1	1	1	1	3	0	1	1	1	0	1	0	1	2	2	1	1
1998	24	20		J9JJH5	Aplysia_XP_005101881.1	O01729	Biomphalaria_XP_013077629.1	*	*	Capitella_R7UCK0	*	Chlamy_A8IIA2	Crassostrea_XP_011431079.1,Crassostrea_XP_019923920.1	Cyanidio_tr_M1VEK0_M1VEK0_CYAM1	Q9VTW6	e2829c42.25	Habo_c11016_g1_i1_m.20737,Habo_c11016_g1_i2_m.20749	*	Lingula_A0A1S3IZJ8:0.165,Lingula_A0A1S3K460	Lottia_XP_009065532.1	O35900	Octopus_XP_014789033.1	p258738_cov65.34	*	Yeast_YBL026W	Zebrafish_Q5RKP8,Zebrafish_Q9IAB6:0.099	*	Human_Q9Y333	pfu_aug2.0_707.1_24326.t1		1	1	1	1	0	0	1	0	1	2	1	1	1	2	0	2	1	1	1	1	0	1	2	0	1	1
1999	67	24		C4WVN6:0.218,J9JJS9,J9KCI8:0.45,C4WUQ3:0.256,J9JWE4	Aplysia_XP_005092534.1,Aplysia_XP_005103077.2,Aplysia_XP_012940648.1:0.912,Aplysia_XP_012940650.1:0.909,Aplysia_XP_012940651.1:0.836,Aplysia_XP_012940652.1:0.836,Aplysia_XP_012940653.1	C3ZAE8	Biomphalaria_XP_013087995.1,Biomphalaria_XP_013075534.1,Biomphalaria_XP_013080817.1,Biomphalaria_XP_013087994.1	H9J439,H9J5E4	Brhy_TRINITY_DN29158_c0_g1_i1_m.5090	Capitella_R7V1K5,Capitella_R7V1G2	g3955.t1	*	Crassostrea_XP_011454385.1,Crassostrea_XP_011457140.1	Cyanidio_tr_M1V617_M1V617_CYAM1	Q8MRW1,A0A0B4KFZ0,P81928	e4483c42.35,e1925c43.18,e1925c43.13,e1925c43.20	Habo_c9344_g1_i1_m.9514,Habo_c9344_g1_i2_m.9522,Habo_c9344_g1_i3_m.9527	Haliotis_HDSC00376CG00060	Lingula_A0A1S3KCP1,Lingula_A0A1S3JF61	Lottia_XP_009060260.1,Lottia_XP_009058196.1	Q9WTQ8,Q8BUY5	Octopus_XP_014769578.1,Octopus_XP_014778657.1,Octopus_XP_014778640.1	p806_cov65.72,p180_cov68.60,p2082_cov58.2:0.106,p180_cov68.58	*	Yeast_YNR017W	Zebrafish_A8E5K9,Zebrafish_F8W567:0.732,Zebrafish_Q7T2P6:0.994,Zebrafish_A0A0J9YJ45:0.529,Zebrafish_A0A0J9YJ60:0.51,Zebrafish_F1QA23,Zebrafish_Q568N3:0.992	Chiken_E1BR29,Chiken_A0A1D5P1Y3:0.752,Chiken_A0A1L1RQA7:0.453,Chiken_E1BSW8	Human_O14925,Human_Q5SRD1:0.639,Human_Q9NPL8	pfu_aug2.0_6482.1_09557.t1,pfu_aug2.0_615.1_17644.t1		5	7	1	4	2	1	2	1	0	2	1	3	4	3	1	2	2	2	3	4	0	1	7	4	3	2
2000	25	24		C4WXP1	Aplysia_XP_005093290.1	C3ZAV8	Biomphalaria_XP_013088626.1	H9JSK9	Brhy_TRINITY_DN4195_c0_g2_i1_m.17003	Capitella_R7UIC9	g8835.t1	Chlamy_A8IMX2	Crassostrea_XP_011451236.1	Cyanidio_tr_M1V7V2_M1V7V2_CYAM1	Q9VRJ6	e3431c44.45	Habo_c10819_g2_i1_m.18910	Haliotis_HDSC03180CG00010	Lingula_A0A1S3H2B9	*	Q99PW4	Octopus_XP_014789930.1	p5324_cov63.21	*	Yeast_YGR262C	Zebrafish_F1QB90,Zebrafish_Q503Z2:0.985	Chiken_F1NQ96	Human_Q96S44	pfu_aug2.0_11.1_03405.t1		1	1	1	1	1	1	1	1	1	1	1	1	1	1	1	1	0	1	1	1	0	1	2	1	1	1
2001	80	25		C4WRW0,C4WT35,J9JKI1:0.541	Aplysia_XP_005098005.2,Aplysia_XP_005109567.1,Aplysia_XP_005102913.1:0.089	C3ZSS2	Biomphalaria_XP_013071714.1	H9J2A0:0.492,Q2F633,H9JSP3	Brhy_TRINITY_DN13598_c0_g1_i1_m.39096,Brhy_TRINITY_DN595_c0_g1_i1_m.391	Capitella_R7TDA5,Capitella_R7TZ04	g2639.t1,g5583.t1	Chlamy_A8IUP0,Chlamy_A8HNJ6	Crassostrea_XP_011440032.1,Crassostrea_XP_011412000.1,Crassostrea_XP_011412001.1:0.126,Crassostrea_XP_011418817.2	Cyanidio_tr_M1V4E2_M1V4E2_CYAM1,Cyanidio_tr_M1VM44_M1VM44_CYAM1	A0A1B2AJ78:0.075,D2NUJ1,P82890,P82891:0.075,Q4V6G0:0.13,Q4V6L6:0.134,Q8ING6:0.13,Q9VRZ7	e7460c38.3,e2405c40.3,e2097c39.14,e7460c38.5	Habo_c12613_g1_i1_m.51724,Habo_c12613_g1_i3_m.51739,Habo_c12613_g1_i5_m.51760,Habo_c12613_g1_i7_m.51792:0.976,Habo_c12613_g1_i8_m.51818,Habo_c12613_g1_i9_m.51845,Habo_c14308_g1_i1_m.53727	*	Lingula_A0A1S3I0N9:0.724,Lingula_A0A1S3I0P7:0.719,Lingula_A0A1S3I1X5:0.979,Lingula_A0A1S3JN02:0.741,Lingula_A0A1S3JN21,Lingula_A0A1S3JNN9:0.729,Lingula_A0A1S3IT93,Lingula_A0A1S3JSW5:0.979	Lottia_XP_009048502.1,Lottia_XP_009065246.1	Q9D358,Q9CWU6	Octopus_XP_014768121.1,Octopus_XP_014770614.1	p98_cov60.94,p1907_cov60.4,p4874_cov63.49:0.264	Synecho_sp_Q55535_Y328_SYNY3	Yeast_YPR073C,Yeast_YPL215W	Zebrafish_F1QK92,Zebrafish_Q08CE4:0.996,Zebrafish_A0A0R4IBG2:0.714,Zebrafish_F1QH99,Zebrafish_Q58EK2:0.985	Chiken_A0A1D5PAG1,Chiken_Q5ZIZ3:0.949,Chiken_Q5ZKG5:0.702,Chiken_A0A1D5P9Z1,Chiken_A0A1L1RL52:0.326,Chiken_A0A1L1RV79:0.057	Human_P24666,Human_Q9NVA1	pfu_aug2.0_1554.1_15106.t1,pfu_aug2.0_457.1_24052.t1,pfu_aug2.0_3043.1_12360.t1:0.103		3	3	1	1	3	2	2	2	2	4	2	8	4	7	0	8	2	2	2	3	1	2	5	6	2	3
2002	79	19		C4WX77:0.107,J9K155,J9K937:0.178	Aplysia_XP_005111041.1,Aplysia_XP_005111261.1,Aplysia_XP_005105923.2	C3YK53	Biomphalaria_XP_013079013.1,Biomphalaria_XP_013079014.1:0.977,Biomphalaria_XP_013079015.1:0.925,Biomphalaria_XP_013079032.1:0.168,Biomphalaria_XP_013079011.1,Biomphalaria_XP_013079012.1:0.539,Biomphalaria_XP_013076628.1:0.317	A0A0K2S4T7:0.213,H9J970,H9J965:0.303,H9J9A7:0.073,H9J968:0.118	*	Capitella_R7U886,Capitella_R7TIE1:0.207,Capitella_R7VHN0:0.152	*	*	Crassostrea_XP_011434772.1,Crassostrea_XP_011433437.2	*	A4V0B5:0.281,M9PDX8,Q1RL12:0.275,Q24048:0.281,Q7JS69:0.976,Q86NM2:0.972,B5RIR1,Q24046	e11561c44.14,e1078c35.40,e1078c35.41	*	Haliotis_HDSC01042CG00050,Haliotis_HDSC00096CG00150,Haliotis_HDSC26282CG00010	Lingula_A0A1S3JN98:0.06,Lingula_A0A1S3JPS9,Lingula_A0A2R2MR89:0.138	Lottia_XP_009050547.1,Lottia_XP_009050548.1,Lottia_XP_009060281.1	P14094,P14231:0.134,P97370:0.132,Q99ME6:0.132,P50992:0.12	Octopus_XP_014784484.1,Octopus_XP_014782227.1:0.082,Octopus_XP_014783111.1	p494_cov61.58,p494_cov61.56,p197_cov68.69	*	*	Zebrafish_F1Q6G8:0.588,Zebrafish_Q6NYH5:0.975,Zebrafish_Q7ZVX2,Zebrafish_Q9DEY4:0.588,Zebrafish_Q9DGL3:0.987,Zebrafish_A0A0R4IEL3:0.141,Zebrafish_F1QYB9:0.144,Zebrafish_Q8QHI1:0.061,Zebrafish_Q90266:0.135,Zebrafish_Q9DGI4:0.09	Chiken_F1NSV6,Chiken_P08251:0.99,Chiken_A0A1I7Q3Y8:0.11,Chiken_P33879:0.105,Chiken_A0A1D5PYW1:0.147,Chiken_Q2HZ96:0.147,Chiken_Q07420:0.102	Human_P05026,Human_P14415:0.141,Human_P54709:0.066,Human_Q9UN42:0.069,Human_P51164	pfu_aug2.0_297.1_23833.t1,pfu_aug2.0_715.1_17755.t1		3	3	1	7	5	0	3	0	0	2	0	8	3	0	3	3	3	5	3	3	0	0	10	7	5	2
2003	27	21		J9JTP5	Aplysia_XP_005106176.2	C3YB26	Biomphalaria_XP_013091645.1	H9JAT7	Brhy_TRINITY_DN21498_c0_g1_i1_m.52572	Capitella_R7TYD9	g2619.t1	Chlamy_A8IDE9	Crassostrea_XP_011453735.1	*	M9PEZ4,Q9VTV1	e9195c40.54,e2618c34.11	Habo_c9785_g1_i1_m.11454	*	Lingula_A0A1S3H5I8	Lottia_XP_009053989.1	Q5U4D9	Octopus_XP_014787628.1,Octopus_XP_014787629.1:0.864	p1391_cov61.106	*	*	Zebrafish_A0A0R4IU47:0.905,Zebrafish_A9JT13,Zebrafish_Q5XJS5:0.986	*	Human_Q86W42	pfu_aug2.0_1247.1_24803.t1,pfu_aug2.0_5987.1_26124.t1		1	1	1	1	1	1	1	1	1	1	0	2	2	1	0	1	1	1	2	1	0	0	3	0	1	2
2004	30	23		J9K5E6	Aplysia_XP_005110993.1	C3YPY3	Biomphalaria_XP_013091825.1,Biomphalaria_XP_013067934.1	H9J2G2	Brhy_TRINITY_DN11488_c0_g1_i1_m.26468,Brhy_TRINITY_DN35601_c0_g2_i1_m.44721	Capitella_R7TKT3	g7874.t1	Chlamy_A8ISV6	Crassostrea_XP_011450371.1,Crassostrea_XP_011450372.1:0.983	*	Q9VKV5	e9646c38.4	Habo_c10735_g1_i2_m.18072	Haliotis_HDSC00619CG00030,Haliotis_HDSC08673CG00010:0.906	Lingula_A0A1S3H985	Lottia_XP_009053028.1	Q9CWK3	Octopus_XP_014782007.1	p238_cov64.14	*	Yeast_YHR156C	Zebrafish_F1Q9M2:0.992,Zebrafish_Q7ZV87,Zebrafish_E9QBW6,Zebrafish_E9QFM0:0.494	*	Human_O95400	pfu_aug2.0_619.1_30986.t1		1	1	1	2	1	2	1	1	1	2	0	1	1	1	2	1	1	1	1	1	0	1	4	0	1	1
2005	31	18		J9K689	Aplysia_XP_005105010.1	C3XWM1	Biomphalaria_XP_013064641.1,Biomphalaria_XP_013064642.1,Biomphalaria_XP_013064643.1	H9JI87	*	Capitella_R7T574	*	*	Crassostrea_XP_011423011.1	*	Q5U1C9:0.265,Q960C8:0.264,Q9VF39	e18316c42.21	*	*	Lingula_A0A1S3H0I1:0.994,Lingula_A0A2R2MM39	Lottia_XP_009055292.1	Q8VE88,Q9D281:0.11	Octopus_XP_014786178.1,Octopus_XP_014786185.1,Octopus_XP_014786193.1,Octopus_XP_014786201.1:0.97	p128_cov64.87	*	*	Zebrafish_A4QNX7:0.055,Zebrafish_B8JI33:0.057,Zebrafish_E9QJA6	Chiken_E1BY97:0.127,Chiken_E1BYZ4	Human_Q8IWE2:0.117,Human_Q9NRY5	pfu_aug2.0_572.1_07694.t1		1	1	1	3	1	0	1	0	0	1	0	3	1	0	0	2	1	2	4	1	0	0	3	2	2	1
2006	30	22		J9K705	Aplysia_XP_005095921.1	C3YM34	Biomphalaria_XP_013076147.1,Biomphalaria_XP_013076148.1:0.412	*	Brhy_TRINITY_DN17160_c0_g1_i1_m.45540	Capitella_N1PB03	*	Chlamy_A8JB53	Crassostrea_XP_011435150.1	Cyanidio_tr_M1V783_M1V783_CYAM1	Q9VXU7	e1932c44.21	Habo_c12363_g1_i1_m.43647,Habo_c12363_g1_i3_m.43666,Habo_c12363_g1_i6_m.43684,Habo_c12363_g1_i8_m.43704,Habo_c12363_g1_i9_m.43723	*	Lingula_A0A1S3KA49,Lingula_A0A2R2MPJ1:0.609	Lottia_XP_009060970.1	Q9D081	Octopus_XP_014789651.1,Octopus_XP_014789652.1:0.513	p37404_cov69.157	*	Yeast_YBR070C	Zebrafish_A0A0R4I9X0:0.991,Zebrafish_Q5XJS2	Chiken_E1C1M5	Human_Q96F25	pfu_aug2.0_15059.1_33187.t1		1	1	1	2	0	1	1	0	1	1	1	1	1	5	0	2	1	1	2	1	0	1	2	1	1	1
2007	27	19		J9K760,J9JR92:0.052	Aplysia_XP_005091397.1,Aplysia_XP_005091398.1:0.642,Aplysia_XP_012946111.1:0.85	C3Y420	Biomphalaria_XP_013079325.1	H9IRY2	*	Capitella_R7TEZ6	*	*	Crassostrea_XP_011420350.1,Crassostrea_XP_011420351.1:0.994	*	A0A0B4KGN2:0.994,A0A0B4KHL7,P91928	e2891c46.71	*	Haliotis_HDSC02851CG00030	Lingula_A0A1S3IG32	Lottia_XP_009062780.1	Q8CAQ8	Octopus_XP_014773687.1	p987_cov70.3	*	*	Zebrafish_A0A286Y9D5:0.968,Zebrafish_Q6PFS4	Chiken_F1P3U1,Chiken_Q5ZMI2:0.998	Human_Q16891	pfu_aug2.0_159.1_30316.t1		2	3	1	1	1	0	1	0	0	2	0	3	1	0	1	1	1	1	1	1	0	0	2	2	1	1
2008	27	24		J9K7V7	Aplysia_XP_005104944.1	C3YYU3	Biomphalaria_XP_013071330.1	H9JVG9	Brhy_TRINITY_DN16612_c0_g1_i1_m.37919	Capitella_R7TFS1	g6375.t1	Chlamy_A8IA47	Crassostrea_XP_011418343.1	Cyanidio_tr_M1UTE0_M1UTE0_CYAM1	Q7JXV9	e7441c36.16	Habo_c11687_g1_i1_m.29022,Habo_c11687_g1_i2_m.29034:0.946	*	Lingula_A0A1S3IDI6	Lottia_XP_009049525.1	Q9CQ80	Octopus_XP_014782407.1	p258755_cov69.31	*	Yeast_YJR102C	Zebrafish_A4QN77,Zebrafish_F1QSR5:0.984,Zebrafish_Q6NWF4	Chiken_A0A1D5NW43	Human_Q9BRG1	pfu_aug2.0_913.1_11304.t1		1	1	1	1	1	1	1	1	1	1	1	1	1	2	0	1	1	1	1	1	0	1	3	1	1	1
2009	24	19		J9KIG1	Aplysia_XP_005096015.2	*	Biomphalaria_XP_013092974.1	H9JSF7	Brhy_TRINITY_DN15301_c0_g1_i1_m.9090	Capitella_X2AMK3	g1216.t1	Chlamy_A8IF48	Crassostrea_XP_011418729.1	*	Q8T3H8:0.188,Q9W0M1	e11283c41.2	*	*	Lingula_A0A1S3JQI2	*	Q6A078	Octopus_XP_014772710.1	p477_cov68.35	*	*	Zebrafish_F1QRM4,Zebrafish_F8W5U5:0.997,Zebrafish_P85001:0.99	Chiken_A0A1D5PJC4,Chiken_A0A1D5PWG5:0.913,Chiken_E1C5Z3:0.985	Human_O15078	pfu_aug2.0_9.1_29936.t1		1	1	0	1	1	1	1	1	1	1	0	2	1	0	0	1	0	1	1	1	0	0	3	3	1	1
2010	31	21		J9M291:0.379,J9M3W6	Aplysia_XP_012946923.1	*	Biomphalaria_XP_013096254.1	H9J7Z0	Brhy_TRINITY_DN24095_c0_g1_i1_m.43279,Brhy_TRINITY_DN24095_c0_g1_i1_m.43278,Brhy_TRINITY_DN31299_c0_g1_i1_m.837	Capitella_R7VJU3	g7772.t1	Chlamy_A0A0A1GYE8,Chlamy_A8IQT2:0.157	Crassostrea_XP_011454679.1	*	A0A0B7P7M6,A0A0C4DHM9:0.875,Q1RKX3:0.164	e1144c41.12	Habo_c17754_g1_i1_m.55324,Habo_c13773_g1_i1_m.53455	Haliotis_HDSC00554CG00100	Lingula_A0A1S3IM30,Lingula_A0A1S3IMY1:0.988,Lingula_A0A1S3JFV0:0.979,Lingula_A0A1S3JGJ6:0.965	*	Q8BI79	Octopus_XP_014787815.1	p3364_cov73.32	*	*	Zebrafish_Q56A40	Chiken_E1C9D7	Human_Q4G0X9	pfu_aug2.0_1302.1_08309.t1		2	1	0	1	1	3	1	1	2	1	0	3	1	2	1	4	0	1	1	1	0	0	1	1	1	1
2011	84	18		X1WJI3	Aplysia_XP_005112980.1,Aplysia_XP_005112982.1,Aplysia_XP_005112984.1:0.869,Aplysia_XP_005112985.1:0.861,Aplysia_XP_005112986.1:0.754	C3ZJU4,C3ZJU3	Biomphalaria_XP_013080423.1:0.983,Biomphalaria_XP_013080424.1,Biomphalaria_XP_013080425.1:0.877,Biomphalaria_XP_013080426.1:0.877,Biomphalaria_XP_013080427.1:0.431,Biomphalaria_XP_013080429.1:0.386,Biomphalaria_XP_013080430.1:0.376,Biomphalaria_XP_013080431.1:0.376,Biomphalaria_XP_013080432.1:0.376,Biomphalaria_XP_013080433.1:0.376	H9JBI5	*	Capitella_X2B994	*	*	Crassostrea_XP_011432970.1,Crassostrea_XP_011432971.1,Crassostrea_XP_011432972.1:0.732,Crassostrea_XP_011432973.1:0.874,Crassostrea_XP_011432974.1:0.723,Crassostrea_XP_011432975.1:0.723,Crassostrea_XP_011432976.1:0.714,Crassostrea_XP_011432977.1:0.714,Crassostrea_XP_011432978.1:0.699,Crassostrea_XP_011432980.1:0.689	*	A0A140HLF6:0.469,A0A1B1R4Q4:0.634,A0A1B1R4Q5:0.573,A8JNQ4,A8JNQ5:0.471,M9ND74:0.594,M9NFQ7:0.699,M9PF74:0.372,Q7YU08:0.649,Q8MSP1:0.172	e3538c44.51	*	*	Lingula_A0A1S3IMU4:0.969,Lingula_A0A2R2MNR4:0.974,Lingula_A0A2R2MNR7,Lingula_A0A2R2MNR8:0.985,Lingula_A0A2R2MNR9:0.692,Lingula_A0A2R2MNS0:0.974,Lingula_A0A2R2MNS1:0.692,Lingula_A0A2R2MNS3:0.843,Lingula_A0A2R2MNS4:0.651,Lingula_A0A2R2MNS5:0.831	Lottia_XP_009045237.1	Q8BIF2:0.226,Q8BP71,Q9JJ43:0.349	Octopus_XP_014775169.1,Octopus_XP_014775170.1:0.896,Octopus_XP_014775171.1,Octopus_XP_014775172.1:0.947,Octopus_XP_014775173.1:0.411,Octopus_XP_014775174.1:0.346	p228_cov65.73	*	*	Zebrafish_A0A0R4IT73:0.586,Zebrafish_A0A286YA75:0.485,Zebrafish_U3JA78:0.51,Zebrafish_A0A0R4IV43:0.387,Zebrafish_Q642J5:0.429,Zebrafish_B3DK66,Zebrafish_F1QZC1:0.161,Zebrafish_I3IRZ3:0.217,Zebrafish_I3IS43:0.311,Zebrafish_I3ISD3:0.087	Chiken_A0A1D5PVK3:0.752,Chiken_T1P465:0.936,Chiken_A0A1D5PL64:0.438,Chiken_A0A1D5PMS0:0.358,Chiken_A0A1D5PDT1:0.559,Chiken_A0A1D5PKC0:0.464,Chiken_F1NCA4,Chiken_T1P482	Human_A6NFN3:0.244,Human_O43251,Human_Q9NWB1:0.427	pfu_aug2.0_719.1_31092.t2		1	5	2	10	1	0	1	0	0	10	0	10	1	0	0	10	1	3	6	1	0	0	10	8	3	1
2012	37	22		C4WSB1	Aplysia_XP_005106146.1,Aplysia_XP_005106147.1:0.933,Aplysia_XP_005106148.1:0.916	C3ZEV0	Biomphalaria_XP_013076090.1	H9J0L1:0.975,Q2F5W0	Brhy_TRINITY_DN35423_c0_g1_i1_m.33101	Capitella_R7UN76	g7878.t1	Chlamy_A8J5N7	Crassostrea_XP_011445860.1,Crassostrea_XP_011445862.1:0.844	*	B4F5U4,B4F5V0:0.996,B4F5V1:0.987,Q9VYY2	e20336c40.17	Habo_c9096_g1_i1_m.8377	Haliotis_HDSC01366CG00020,Haliotis_HDSC01366CG00030:0.353	Lingula_A0A1S3JZW5,Lingula_A0A1S3JZX2:0.956,Lingula_A0A1S3K0P0:0.962	Lottia_XP_009056430.1	Q9CYN2	Octopus_XP_014777311.1,Octopus_XP_014777313.1:0.48	p2998_cov67.11	*	*	Zebrafish_F1Q5S9:0.967,Zebrafish_F1R9Q0,Zebrafish_Q5BJI9:0.974	Chiken_A0A1L1RNA0,Chiken_F1P528:0.842,Chiken_A0A1L1RV18:0.129	Human_Q15005	*		1	3	1	1	2	1	1	1	1	2	0	4	1	1	2	3	1	1	2	1	0	0	3	3	1	0
2013	31	23		J9JW75,X1WUE3	Aplysia_XP_005106067.1	C3YXH0	Biomphalaria_XP_013081697.1,Biomphalaria_XP_013081698.1:0.904	*	Brhy_TRINITY_DN23880_c0_g1_i1_m.10381	Capitella_R7TQJ0	g8720.t1	Chlamy_A8J4M2	Crassostrea_XP_019930495.1	Cyanidio_tr_M1UVH2_M1UVH2_CYAM1	Q9VHI3	e109513c8.3,e11891c44.3	Habo_c10750_g1_i1_m.18245	*	Lingula_A0A1S3I9W9,Lingula_A0A2R2MRP2:0.94	Lottia_XP_009044550.1	Q8R1M0	Octopus_XP_014767613.1	p167_cov70.307	*	Yeast_YMR114C	Zebrafish_A0A0R4IT65,Zebrafish_A5PLB0:0.891,Zebrafish_E9QII3:0.158	Chiken_A0A1L1RKF9:0.509,Chiken_F1NAA2,Chiken_Q5ZJT1:0.998	Human_Q96FZ2	pfu_aug2.0_1114.1_14797.t1		2	1	1	2	0	1	1	1	1	1	1	1	2	1	0	2	1	1	1	1	0	1	3	3	1	1
2014	41	24		C4WV36	Aplysia_XP_005110817.1:0.057,Aplysia_XP_012937739.1	C3ZJX8	Biomphalaria_XP_013089130.1,Biomphalaria_XP_013079364.1	Q2F627	Brhy_TRINITY_DN31922_c0_g1_i1_m.50982	Capitella_R7UEN7	g7832.t1,g7832.t2:0.632	Chlamy_A8IAZ4	Crassostrea_XP_011448737.1,Crassostrea_XP_019928864.1	Cyanidio_tr_M1V3T0_M1V3T0_CYAM1	A0A0B4KFZ7:0.491,C6SV08:0.21,Q8INZ7:0.142,Q9VHB1,Q9VHB2:0.383	e2515c42.6,e8639c40.5:0.086	Habo_c9360_g1_i1_m.9629	*	Lingula_A0A1S3JV18,Lingula_A0A1S3JV53:0.8	Lottia_XP_009062117.1	Q9D023	Octopus_XP_014772439.1	p1079_cov64.169,p477_cov68.66	*	Yeast_YGR243W,Yeast_YHR162W:0.432	Zebrafish_Q6IQT9,Zebrafish_Q7ZUJ3:0.982,Zebrafish_F1RD76:0.378,Zebrafish_Q66I65:0.195	Chiken_F1NU06,Chiken_A0A1D5PX08:0.296	Human_O95563	pfu_aug2.0_87.1_23422.t1,pfu_aug2.0_87.1_23424.t1:0.06		1	2	1	2	1	1	1	2	1	2	1	5	2	1	0	2	1	1	1	2	0	2	4	2	1	2
2015	25	20		C4WXA8	Aplysia_XP_005110524.1	*	Biomphalaria_XP_013084690.1	H9JHP3	Brhy_TRINITY_DN11305_c0_g2_i1_m.53461	*	*	Chlamy_A8HMU6	Crassostrea_XP_011423585.1	Cyanidio_tr_M1UXU9_M1UXU9_CYAM1	Q9VMV7	e11478c38.6	Habo_c12442_g2_i2_m.45678,Habo_c12442_g2_i5_m.45691	Haliotis_HDSC02473CG00080	Lingula_A0A1S3IHG2:0.995,Lingula_A0A1S3KHP5:0.938,Lingula_A0A1S3KI45	Lottia_XP_009053205.1	Q8R331	Octopus_XP_014785571.1	p1015_cov69.39	*	*	Zebrafish_A0A0R4ITR0:0.913,Zebrafish_Q561S5,Zebrafish_Q6NWC0:0.971	*	Human_O43257	pfu_aug2.0_162.1_07079.t1		1	1	0	1	1	1	0	0	1	1	1	1	1	2	1	3	1	1	1	1	0	0	3	0	1	1
2016	78	25		C4WXY5,C4WYC6	Aplysia_XP_005092366.1,Aplysia_XP_012944417.1,Aplysia_XP_012944418.1,Aplysia_XP_005110178.1,Aplysia_XP_005110179.1	C3Z1D0	Biomphalaria_XP_013074212.1,Biomphalaria_XP_013069716.1	H9JQJ7,H9J2P8	Brhy_TRINITY_DN37085_c0_g1_i1_m.49620,Brhy_TRINITY_DN21207_c0_g1_i1_m.6687,Brhy_TRINITY_DN31907_c0_g1_i1_m.50966:0.186	Capitella_R7UYN8,Capitella_R7U731	g5207.t1,g7618.t1	Chlamy_Q8VZX3,Chlamy_A8ISN4:0.07,Chlamy_A8J4K1:0.065,Chlamy_A8JDU3,Chlamy_A8JDU4:0.05,Chlamy_A8JDW8:0.082,Chlamy_A8JEE8:0.075,Chlamy_A8JEV5:0.059,Chlamy_A8JJL7:0.055	Crassostrea_XP_011453574.1,Crassostrea_XP_011453575.1,Crassostrea_XP_011449152.1	Cyanidio_tr_M1VK66_M1VK66_CYAM1,Cyanidio_tr_M1VAG5_M1VAG5_CYAM1	Q8IGH9:0.902,Q8IQ53:0.32,Q9VRL1,B7YZT2	e3486c34.8:0.385,e6253c44.25,e20c37.1	Habo_c11073_g1_i1_m.21477,Habo_c11932_g1_i1_m.33328,Habo_c11932_g1_i4_m.33348	Haliotis_HDSC02446CG00080	Lingula_A0A1S3H2N5:0.871,Lingula_A0A1S3H2Z9,Lingula_A0A1S3I317,Lingula_A0A1S3JL47:0.195	Lottia_XP_009067375.1,Lottia_XP_009062920.1	Q9CZY3:0.725,Q9D2M8,Q9CQ92	Octopus_XP_014778989.1,Octopus_XP_014787933.1	p855_cov67.24,p474_cov68.2	*	Yeast_YGL087C,Yeast_YIL065C	Zebrafish_Q6PEH5,Zebrafish_F1R1E9:0.689,Zebrafish_Q3B7F0:0.716,Zebrafish_A0A0H4P4U5:0.633,Zebrafish_E9QGI1	Chiken_A0A1D5PH97:0.934,Chiken_Q5F3Z3,Chiken_A0A1D5PD04:0.793,Chiken_A0A1D5PQY1:0.801,Chiken_A0A1I7Q403:0.809,Chiken_A0A1L1RSW4:0.809,Chiken_Q90879:0.772,Chiken_A0A1I7Q450:0.856,Chiken_A0A1L1RZV0:0.183,Chiken_A0A1D5PTY1:0.063	Human_Q13404:0.79,Human_Q15819,Human_Q9Y3D6	pfu_aug2.0_1173.1_11488.t1		2	5	1	2	2	3	2	2	9	3	2	4	3	3	1	4	2	3	2	2	0	2	5	10	3	1
2017	44	25		C4WT07:0.98,J9JQB3	Aplysia_XP_012941103.1	C3YLR4	Biomphalaria_XP_013088345.1	A1YM12,H9IY82:0.626	Brhy_TRINITY_DN11295_c1_g1_i1_m.23045	Capitella_R7TKE3	g1915.t1	Chlamy_A8I032	Crassostrea_XP_011427766.1	Cyanidio_tr_M1VM69_M1VM69_CYAM1	A0A0B4LH92:0.131,E8NH43,Q7PLT4:0.987,Q8T903:0.237,Q9VGA2:0.131,Q9VJP1:0.25,Q9VNA0:0.077,Q9VRF6:0.237,Q6NMV8:0.083,Q9VN97:0.093	e181c40.1	Habo_c10815_g1_i1_m.18878	Haliotis_HDSC00251CG00080	Lingula_A0A1S3HSB6:0.169,Lingula_A0A1S3I2S5	Lottia_XP_009053591.1	Q9Z0V7,Q9Z0V8:0.511	Octopus_XP_014770271.1	p503_cov65.126	*	Yeast_YJL143W	Zebrafish_F6NU65:0.42,Zebrafish_Q6NZZ0:0.488,Zebrafish_A0A0R4ILL9:0.106,Zebrafish_A8WHN3	Chiken_A0A1D5PQM6:0.892,Chiken_F1NM85,Chiken_Q5ZJF5:0.987	Human_O60830,Human_Q99595:0.529	pfu_aug2.0_5.1_16677.t1		2	1	1	1	2	1	1	1	1	1	1	10	1	1	1	2	1	2	1	1	0	1	4	3	2	1
2018	59	24		J9JSQ5,J9K0H0:0.718	Aplysia_XP_005103084.1,Aplysia_XP_005103085.1,Aplysia_XP_005097350.1	C3XWK5,C3ZRP4	Biomphalaria_XP_013069093.1,Biomphalaria_XP_013068956.1,Biomphalaria_XP_013068957.1:0.973	H9ITR6,H9IZT3	Brhy_TRINITY_DN1790_c0_g1_i1_m.7606	Capitella_R7V1P7,Capitella_R7T4Y4	g6189.t1	Chlamy_A8HP95	Crassostrea_XP_011438872.1,Crassostrea_XP_019926207.1,Crassostrea_XP_019926208.1:0.954,Crassostrea_XP_019926209.1:0.691,Crassostrea_XP_011430470.1	Cyanidio_tr_M1VMP7_M1VMP7_CYAM1	B7Z0V1,Q1LZ37:0.995,Q6NLL0:0.845,Q9VHY5:0.995,Q9VX12	e5015c45.34,e1796c44.8	Habo_c12064_g1_i1_m.36289,Habo_c12064_g1_i2_m.36296:0.968,Habo_c12064_g1_i3_m.36301	*	Lingula_A0A1S3GYC0,Lingula_A0A1S3J5W1:0.914,Lingula_A0A1S3HWY9,Lingula_A0A1S3IPN3:0.997	Lottia_XP_009049309.1,Lottia_XP_009059800.1	Q9D3R9:0.06,Q9R1C0,Q9CZV5	Octopus_XP_014767955.1,Octopus_XP_014787893.1	p128_cov64.26,p1043_cov67.104	*	Yeast_YMR227C	Zebrafish_Q5EAS4,Zebrafish_Q8JHG4,Zebrafish_A1L202:0.305,Zebrafish_F1QCX5:0.307	Chiken_F1N8A3,Chiken_F1NI87,Chiken_A0A1L1S0Q0:0.407	Human_O94864,Human_Q15545,Human_Q5H9L4:0.238	pfu_aug2.0_1208.1_28119.t1,pfu_aug2.0_3691.1_05877.t1		2	3	2	3	2	1	2	1	1	5	1	5	2	3	0	4	2	3	2	2	0	1	4	3	3	2
2019	51	19		J9JUM1	Aplysia_XP_012936158.1	C3XZ03	Biomphalaria_XP_013069456.1,Biomphalaria_XP_013069457.1,Biomphalaria_XP_013069458.1:0.973,Biomphalaria_XP_013069459.1:0.686	H9JH45,H9IS91	*	Capitella_R7TUL3	*	*	Crassostrea_XP_011452120.1	*	A4V3G8,Q7KRY6,H5V8G0,L0CP75:0.951,L0CP79:0.95,L0CP83:0.944,L0CP88:0.946,L0CPD7:0.939,L0CPE2:0.933,L0CPE7:0.948	e428c41.22	*	Haliotis_HDSC01215CG00060	Lingula_A0A1S3H0R8:0.259,Lingula_A0A2R2MLR2:0.987,Lingula_A0A2R2MLT6:0.917,Lingula_A0A2R2MLU2,Lingula_A0A2R2MM87:0.995	Lottia_XP_009046311.1	Q80X41,Q8BN21:0.11,Q8K3G5:0.075	Octopus_XP_014785545.1	p304_cov69.146	*	*	Zebrafish_A7MCR4:0.987,Zebrafish_F1QA55,Zebrafish_Q7ZUS1,Zebrafish_B8JHS7:0.128,Zebrafish_F1Q770:0.164,Zebrafish_Q7ZUD2:0.167,Zebrafish_A0A0R4IVP5:0.059,Zebrafish_F1RE77:0.054,Zebrafish_Q5BLE9:0.067	Chiken_F1NDK1,Chiken_Q5ZMB6:0.993,Chiken_A0A1D5PCR0:0.161,Chiken_A0A1D5PDW1:0.129	Human_Q86Y07:0.09,Human_Q8IV63:0.051,Human_Q99986	pfu_aug2.0_65.1_16829.t1		1	1	1	4	2	0	1	0	0	1	0	10	1	0	1	5	1	3	1	1	0	0	9	4	3	1
2020	30	23		C4WTY1:0.555,C4WTY2:0.653,J9K3P0,J9M7Y0:0.633	Aplysia_XP_005096458.1	C3YFH6	Biomphalaria_XP_013094679.1	H9J2V3,Q1HQ16:0.965	Brhy_TRINITY_DN7951_c0_g2_i1_m.52511	Capitella_R7UI09	g3454.t1	Chlamy_A8JF84	Crassostrea_XP_011457130.1	Cyanidio_tr_M1VFV3_M1VFV3_CYAM1	Q9VU02	e7132c43.20	Habo_c741_g1_i1_m.377	*	Lingula_A0A1S3J7W0	Lottia_XP_009050935.1	P62315	*	p455_cov66.55	*	Yeast_YGR074W	Zebrafish_Q8JHH1,Zebrafish_A4VAK3:0.156,Zebrafish_B8JKY9:0.424	Chiken_A0A1D5PV79,Chiken_A0A1D5PGA0:0.699	Human_P62314	pfu_aug2.0_3948.1_29212.t1		4	1	1	1	2	1	1	1	1	1	1	1	1	1	0	1	1	1	0	1	0	1	3	2	1	1
2021	27	19		J9KT89,J9K8G9	Aplysia_XP_005088837.1	C3ZCP9	Biomphalaria_XP_013095360.1,Biomphalaria_XP_013095361.1:0.986	H9ITF1,H9ITF0	*	Capitella_R7UHN7	*	*	Crassostrea_XP_011417154.1	*	Q7K3E0:0.468,Q95TB4:0.226,Q9W0Z5	e2167c38.10	*	Haliotis_HDSC00331CG00040	Lingula_A0A1S3K7P7	Lottia_XP_009056415.1	Q64322	Octopus_XP_014780641.1,Octopus_XP_014780642.1:0.804	p386_cov60.13	*	*	Zebrafish_A0A0R4ILG4:0.221,Zebrafish_B3DJ13,Zebrafish_F1QQY1:0.221	Chiken_A0A1D5PQX5	Human_Q9NQX5	pfu_aug2.0_431.1_04161.t1		2	1	1	2	2	0	1	0	0	1	0	3	1	0	1	1	1	1	2	1	0	0	3	1	1	1
2022	27	21		Q201Y7	Aplysia_XP_005097025.1	C3ZKN5,C3XR66	Biomphalaria_XP_013065489.1	H9JNZ2	Brhy_TRINITY_DN2179_c0_g2_i1_m.28955	Capitella_R7TPG3:0.466,Capitella_R7U0D2	*	*	Crassostrea_XP_011421062.1	Cyanidio_tr_M1VGX6_M1VGX6_CYAM1	M9PJE8,Q24337	e9030c49.3	*	Haliotis_HDSC04241CG00030	Lingula_A0A1S3H3X8	Lottia_XP_009063902.1	P84089	Octopus_XP_014785184.1,Octopus_XP_014781498.1:0.416	p327_cov72.66	*	*	Zebrafish_Q98874	Chiken_F1NHW3,Chiken_Q5ZI09:0.92,Chiken_A0A1L1RZP8	Human_P84090	pfu_aug2.0_221.1_03818.t2		1	1	2	1	1	1	2	0	0	1	1	2	1	0	1	1	1	1	2	1	0	0	1	3	1	1
2023	26	22		X1WUC6	Aplysia_XP_005102473.1	C3YD19	Biomphalaria_XP_013065416.1,Biomphalaria_XP_013065417.1	*	Brhy_TRINITY_DN29300_c0_g1_i1_m.27785,Brhy_TRINITY_DN16478_c0_g1_i1_m.9285	Capitella_R7V523	g5323.t1	Chlamy_A8J0N3	Crassostrea_XP_011450864.1	Cyanidio_tr_M1VJD8_M1VJD8_CYAM1	*	e21390c64.41,e5969c40.14	Habo_c12152_g1_i1_m.38182,Habo_c12152_g1_i2_m.38195:0.278	Haliotis_HDSC00753CG00060	Lingula_A0A1S3IJY9	Lottia_XP_009052526.1	Q91X91	Octopus_XP_014773331.1	p4809_cov64.68	Synecho_sp_P74301_NADC_SYNY3	Yeast_YFR047C	*	*	Human_Q15274	pfu_aug2.0_309.1_30601.t1		1	1	1	2	0	2	1	1	1	1	1	0	2	2	1	1	1	1	1	1	1	1	0	0	1	1
2024	55	26		X1XIN3	Aplysia_XP_005090879.1,Aplysia_XP_005090881.1	C3ZC55,C3ZC60:0.164	Biomphalaria_XP_013070193.1,Biomphalaria_XP_013070194.1,Biomphalaria_XP_013070195.1	H9J6K3	Brhy_TRINITY_DN11851_c0_g1_i1_m.30104,Brhy_TRINITY_DN11851_c0_g2_i1_m.30105:0.307,Brhy_TRINITY_DN35446_c0_g1_i1_m.32997	Capitella_R7TRD5	g2589.t1,g3524.t1	Chlamy_A8HV01:0.075,Chlamy_A8I0X0,Chlamy_A8IYL5	Crassostrea_XP_011417180.1,Crassostrea_XP_011417265.1	Cyanidio_tr_M1V5G0_M1V5G0_CYAM1	Q9VHN4	e1160c44.82	Habo_c12347_g1_i1_m.43212:0.172,Habo_c12347_g1_i1_m.43215:0.141,Habo_c12347_g1_i3_m.43224,Habo_c12347_g1_i4_m.43238,Habo_c12347_g1_i6_m.43252,Habo_c12347_g1_i7_m.43264:0.297,Habo_c12376_g1_i1_m.43995,Habo_c12376_g1_i2_m.44030:0.448,Habo_c12376_g1_i2_m.44025	Haliotis_HDSC01319CG00020,Haliotis_HDSC10634CG00010	Lingula_A0A1S3IZ76,Lingula_A0A1S3KE11:0.906	Lottia_XP_009055562.1	Q8CAK1	Octopus_XP_014779537.1,Octopus_XP_014779538.1:0.854,Octopus_XP_014779539.1:0.826,Octopus_XP_014779540.1:0.826,Octopus_XP_014779541.1:0.826	p1487_cov67.49,p9468_cov77.1	tr_Q55712_Q55712_SYNY3	Yeast_YJR122W	Zebrafish_A8E5A6:0.517,Zebrafish_B8JMH0,Zebrafish_Q08C59:0.428	Chiken_A0A1D5PF83:0.437,Chiken_F6R228,Chiken_Q5ZKZ2:0.1	Human_Q5T440	pfu_aug2.0_933.1_11317.t1		1	2	2	3	1	3	1	2	3	2	1	1	1	9	2	2	1	1	5	2	1	1	3	3	1	1
2025	24	17		J9JK16	Aplysia_XP_012942263.1,Aplysia_XP_012942264.1:0.685	C3YYD6	Biomphalaria_XP_013061246.1,Biomphalaria_XP_013092023.1	H9J907	*	Capitella_R7UUI1	*	*	Crassostrea_XP_019924962.1	*	A0A0B4JDC3,Q9VGU5:0.996	e5076c35.4	*	*	Lingula_A0A1S3JYE4,Lingula_A0A1S3I1T0	*	Q9CSP9	Octopus_XP_014788905.1,Octopus_XP_014788907.1,Octopus_XP_014788908.1:0.903	p1015_cov69.146	*	*	Zebrafish_F1QYV0,Zebrafish_Q58ED5:0.993	Chiken_Q5ZI98	Human_Q96N46	pfu_aug2.0_297.1_23828.t1		1	2	1	2	1	0	1	0	0	1	0	2	1	0	0	2	0	1	3	1	0	0	2	1	1	1
2026	33	24		C4WVP7	Aplysia_XP_005106709.1	*	Biomphalaria_XP_013071897.1	H9IXT8	Brhy_TRINITY_DN31692_c0_g1_i1_m.19525	Capitella_R7T3G1,Capitella_R7TJ48	*	Chlamy_A8J807	Crassostrea_XP_011429989.1,Crassostrea_XP_019923569.1:0.844	Cyanidio_tr_M1VBU2_M1VBU2_CYAM1,Cyanidio_tr_M1VDS1_M1VDS1_CYAM1:0.968	C6TP39:0.993,H9XQB1,Q8MLS1:0.855	e1862c49.8,e10581c39.1	Habo_c3175_g1_i1_m.1609	Haliotis_HDSC00021CG00120	Lingula_A0A1S3JK03	Lottia_XP_009062527.1	Q9D110	Octopus_XP_014779155.1,Octopus_XP_014779156.1:0.497,Octopus_XP_014779157.1:0.455	p17_cov67.52	tr_P73038_P73038_SYNY3	Yeast_YER183C	Zebrafish_A0A0G2L0J2	Chiken_A0A1L1RUZ0,Chiken_F1NWN8	Human_P49914	pfu_aug2.0_1059.1_31397.t1		1	1	0	1	1	1	2	0	1	2	2	3	2	1	1	1	1	1	3	1	1	1	1	2	1	1
2027	29	17		J9JLL9	Aplysia_XP_012943085.1	C3Y474	Biomphalaria_XP_013087945.1,Biomphalaria_XP_013087946.1,Biomphalaria_XP_013087947.1,Biomphalaria_XP_013087948.1,Biomphalaria_XP_013087949.1:0.989,Biomphalaria_XP_013087950.1:0.966	H9JPM0	*	Capitella_R7U9A3,Capitella_X2B5R6:0.143	*	*	Crassostrea_XP_011446714.1,Crassostrea_XP_011446715.1:0.992	*	Q9VF72	e1318c44.59	*	*	Lingula_A0A1S3IVV7	Lottia_XP_009066700.1	*	Octopus_XP_014775648.1,Octopus_XP_014775649.1:0.516	p263_cov67.15,p263_cov67.16	*	*	Zebrafish_B8JKE4,Zebrafish_Q6DH86:0.997,Zebrafish_E7FE63:0.262,Zebrafish_Q5XJA2:0.262	Chiken_F1N882	Human_Q6ZUS6	pfu_aug2.0_169.1_30330.t1		1	1	1	6	1	0	2	0	0	2	0	1	1	0	0	1	1	0	2	2	0	0	4	1	1	1
2028	25	18		C4WTS2:0.993,J9K6G7	Aplysia_XP_005106166.1	*	Biomphalaria_XP_013068591.1	H9JA17	*	Capitella_R7VII4,Capitella_X2AMH4:0.112	*	*	Crassostrea_XP_011442321.1,Crassostrea_XP_011455097.1	*	Q9VS38	e6647c39.27	*	Haliotis_HDSC01207CG00040	Lingula_A0A1S3HDT9:0.495,Lingula_A0A1S3JSD9	Lottia_XP_009044377.1	Q9CQA5	Octopus_XP_014782321.1	p2791_cov66.63	*	*	Zebrafish_B2GPG1:0.997,Zebrafish_F1R739,Zebrafish_Q561X3:0.997	Chiken_F1NV91,Chiken_A0A1D5P8W2:0.396	Human_Q9NPJ6	pfu_aug2.0_294.1_13963.t1		2	1	0	1	1	0	2	0	0	2	0	1	1	0	1	2	1	1	1	1	0	0	3	2	1	1
2029	27	21		J9LI30,J9KV78	Aplysia_XP_012943950.1	C3YAU2	Biomphalaria_XP_013061863.1	H9JA38	Brhy_TRINITY_DN1041_c0_g1_i1_m.33525	Capitella_R7TNZ1	*	Chlamy_A8IJD4	Crassostrea_XP_011444540.1,Crassostrea_XP_011444541.1:0.986	*	Q8T4D8:0.172,Q9VD15	e13507c40.1	*	Haliotis_HDSC03483CG00080	Lingula_A0A1S3HNT8	Lottia_XP_009048270.1	Q8CDK3	Octopus_XP_014779475.1,Octopus_XP_014779476.1,Octopus_XP_014779477.1:0.976	p333_cov67.233	*	*	Zebrafish_A0A0R4IJP6,Zebrafish_E7FCR2:0.992	Chiken_E1BRT7	Human_Q8NA54	pfu_aug2.0_45.1_16774.t1		2	1	1	1	1	1	1	0	1	2	0	2	1	0	1	1	1	1	3	1	0	0	2	1	1	1
2030	57	26		C4WTZ3,J9KAR5	Aplysia_XP_005101683.2,Aplysia_XP_005096379.1	C3ZPN8	Biomphalaria_XP_013074630.1,Biomphalaria_XP_013092314.1	H9JKC9,H9JH95	Brhy_TRINITY_DN20435_c0_g1_i1_m.43745,Brhy_TRINITY_DN28956_c0_g1_i1_m.20276,Brhy_TRINITY_DN20443_c0_g1_i1_m.43750	Capitella_R7UQ34,Capitella_R7VF92	g577.t1:0.064,g590.t1,g5169.t1,g2901.t1	Chlamy_Q944M8,Chlamy_A8IU47,Chlamy_A8INX6	Crassostrea_XP_011431875.1,Crassostrea_XP_011412410.1	Cyanidio_tr_M1VMH8_M1VMH8_CYAM1,Cyanidio_tr_M1UPV0_M1UPV0_CYAM1	Q8T3X9,Q9VC65	e7539c43.13,e561c41.38	Habo_c11947_g1_i2_m.33671,Habo_c11947_g1_i3_m.33683,Habo_c11997_g1_i1_m.34681,Habo_c11997_g1_i2_m.34700	Haliotis_HDSC04274CG00090,Haliotis_HDSC59717CG00010	Lingula_A0A1S3JHL7,Lingula_A0A1S3HJF6	Lottia_XP_009061548.1	Q9DCB8,Q9D924	Octopus_XP_014786756.1,Octopus_XP_014783369.1	p258753_cov65.34	Synecho_sp_P72731_Y1417_SYNY3,Synecho_sp_P74596_Y1565_SYNY3:0.15	Yeast_YLL027W,Yeast_YPR067W	Zebrafish_Q4QRC6,Zebrafish_A1L297:0.94,Zebrafish_F1RBD9,Zebrafish_X1WF43:0.631	Chiken_Q5ZJ74,Chiken_E1C786,Chiken_A0A1L1RN15:0.301	Human_Q86U28,Human_Q9BUE6	pfu_aug2.0_665.1_17711.t1		2	2	1	2	2	3	2	4	3	2	2	2	2	4	2	2	1	2	2	1	2	2	4	3	2	1
2031	37	24		Q201Z2	Aplysia_XP_005105894.2	C3YZ33	Biomphalaria_XP_013073598.1,Biomphalaria_XP_013073599.1	Q5UAL7	Brhy_TRINITY_DN35198_c0_g1_i1_m.17368,Brhy_TRINITY_DN2980_c0_g1_i1_m.36178	Capitella_R7THE7	g2194.t1	Chlamy_A8IS22	Crassostrea_XP_011414369.2	Cyanidio_tr_M1VJ33_M1VJ33_CYAM1	M9PG47,P13008	e3417c34.6	Habo_c15393_g1_i1_m.54223,Habo_c265_g1_i2_m.147,Habo_c10047_g1_i1_m.12774,Habo_c10047_g1_i2_m.12776:0.922,Habo_c8885_g1_i1_m.7924:0.293	*	Lingula_A0A1S3HAC9	Lottia_XP_009047391.1	P62855	Octopus_XP_014768535.1	p1391_cov61.168	*	Yeast_YER131W,Yeast_YGL189C:0.955	Zebrafish_F1QHJ1,Zebrafish_F1QP94:0.919,Zebrafish_Q6P6E2:0.919,Zebrafish_Q6PBZ2:0.946	Chiken_Q5ZM66,Chiken_A0A1D5PIE9:0.75	Human_P62854,Human_Q5JNZ5:0.649	pfu_aug2.0_870.1_01214.t1		1	1	1	2	1	2	1	1	1	1	1	2	1	5	0	1	1	1	1	1	0	2	4	2	2	1
2032	45	18		J9K6K7	Aplysia_XP_012946319.1	C3ZTG5	Biomphalaria_XP_013071716.1,Biomphalaria_XP_013081365.1	H9JE93,E5RWY7	*	Capitella_R7VL49	*	*	Crassostrea_XP_011436859.1:0.158,Crassostrea_XP_019925606.1,Crassostrea_XP_019925607.1,Crassostrea_XP_019925608.1:0.992,Crassostrea_XP_019925609.1:0.158	*	A0A0B4KEZ1,Q24459	e138252c37.1	*	*	Lingula_A0A1S3HRN6:0.992,Lingula_A0A2R2MRB8,Lingula_A0A1S3IXX0	Lottia_XP_009046037.1	Q02395,Q9CXG9:0.088,Q9Z1B8:0.13	Octopus_XP_014788525.1,Octopus_XP_014788526.1,Octopus_XP_014788527.1,Octopus_XP_014788528.1:0.876	p958_cov60.87	*	*	Zebrafish_A8E7I7,Zebrafish_Q1JQ07:0.993,Zebrafish_B0UXK0:0.993,Zebrafish_F1Q5P7,Zebrafish_A0A0R4IFV8:0.058,Zebrafish_E9QC54:0.055,Zebrafish_F1QDS0:0.102	Chiken_A0A1D5P573,Chiken_A0A1D5PUR2:0.998,Chiken_Q5ZKF2:0.445,Chiken_Q6X7S8,Chiken_E1BYX4:0.187,Chiken_A0A1D5PX30	Human_Q5T6S3:0.09,Human_Q9Y483,Human_O43189:0.14	pfu_aug2.0_1105.1_18090.t1		1	1	1	2	2	0	1	0	0	5	0	2	1	0	0	3	1	3	4	1	0	0	7	6	3	1
2033	23	19		J9JL33	Aplysia_XP_005103141.1	C3Z8Y4	Biomphalaria_XP_013062537.1	*	Brhy_TRINITY_DN12235_c0_g1_i1_m.17474	Capitella_R7US43	g4168.t1	*	Crassostrea_XP_011423188.1:0.997,Crassostrea_XP_011423189.1:0.997,Crassostrea_XP_019921529.1,Crassostrea_XP_019921530.1:0.643	*	*	e5060c44.9	Habo_c479_g1_i1_m.307	*	Lingula_A0A1S3HA79	Lottia_XP_009052298.1	Q9D479	Octopus_XP_014769352.1	p1076_cov71.5	*	*	Zebrafish_E7EXT2	Chiken_A0A1D5PJ92,Chiken_E1C760:0.977	Human_Q2YD98	pfu_aug2.0_228.1_27073.t1		1	1	1	1	0	1	1	1	0	4	0	0	1	1	0	1	1	1	1	1	0	0	1	2	1	1
2034	30	23		J9K534	Aplysia_XP_012939952.1	C3YQL5	Biomphalaria_XP_013081773.1	H9JIP4	Brhy_TRINITY_DN530_c0_g1_i1_m.474	Capitella_R7TIP4	*	Chlamy_A8HYN6	Crassostrea_XP_011435717.1	Cyanidio_tr_M1VHY1_M1VHY1_CYAM1	O46087:0.976,Q8SX33,Q9W550:0.996	e222c37.13	Habo_c9861_g1_i1_m.11916	*	Lingula_A0A1S3IZC0	Lottia_XP_009062619.1	Q4VBE8	Octopus_XP_014778905.1:0.24,Octopus_XP_014781335.1	p258740_cov66.20	*	Yeast_YNL182C	Zebrafish_B2GT94,Zebrafish_Q68EI0	Chiken_A0A1D5PKG4:0.846,Chiken_A0A1D5PVI1:0.751,Chiken_F1NYU3,Chiken_Q5ZI63:0.771	Human_Q9BV38	pfu_aug2.0_905.1_17914.t1		1	1	1	1	1	1	1	0	1	1	1	3	1	1	0	1	1	1	2	1	0	1	2	4	1	1
2035	31	23		C4WS52:0.263,J9K1N4	Aplysia_XP_005094006.1	C3YLZ0	Biomphalaria_XP_013068095.1	H9J7B7,Q0N2R6:0.927	Brhy_TRINITY_DN14505_c0_g1_i1_m.14762,Brhy_TRINITY_DN17910_c0_g1_i1_m.41935	Capitella_R7TFD1	g1396.t1,g8674.t1:0.24	Chlamy_A8JII1	Crassostrea_XP_011429495.1	*	Q6IDG2,Q9VSN9:0.874	e5628c42.16	Habo_c10618_g4_i1_m.16813:0.154,Habo_c9280_g1_i1_m.9180	*	Lingula_A0A1S3KE65	Lottia_XP_009057921.1	P47758	Octopus_XP_014769948.1	p1866_cov63.119	*	Yeast_YKL154W	Zebrafish_F1QSB3:0.986,Zebrafish_Q502T9,Zebrafish_Q6DGW3:0.983	Chiken_Q5ZJA5	Human_Q9Y5M8	pfu_aug2.0_3221.1_05789.t1		2	1	1	1	2	2	1	2	1	1	0	2	1	2	0	1	1	1	1	1	0	1	3	1	1	1
2036	41	19		J9KCA5,J9LAD6:0.329,J9KCA6	Aplysia_XP_005093969.1,Aplysia_XP_005093970.1	C3YW19	Biomphalaria_XP_013068893.1,Biomphalaria_XP_013085407.1:0.111	H9J882	*	Capitella_R7V705	*	*	Crassostrea_XP_011439881.2	*	Q9V4F4:0.997,Q9XZ62	e4479c43.34	*	Haliotis_HDSC00127CG00200	Lingula_A0A1S3IB85	Lottia_XP_009067253.1	O08689:0.339,Q9Z1W4	Octopus_XP_014778326.1,Octopus_XP_014781599.1	p2827_cov71.42	*	*	Zebrafish_A0A0B5JSE4:0.996,Zebrafish_A0A0R4ITF9,Zebrafish_Q8JFP9:0.992,Zebrafish_O42222:0.375,Zebrafish_B3DIZ5:0.277,Zebrafish_Q4VV68:0.248,Zebrafish_Q5MNY3:0.242,Zebrafish_Q68IN2:0.285	Chiken_A0A1D5P7V6,Chiken_A0A2D1LVD3:0.391,Chiken_D1LWV1:0.397,Chiken_D1LWV2:0.393,Chiken_O42220:0.401,Chiken_Q06BS3:0.401,Chiken_A0A1Z4EAV1:0.142,Chiken_A0A088T337:0.052	Human_O14793:0.344,Human_O95390	pfu_aug2.0_883.1_11266.t1		3	2	1	2	1	0	1	0	0	1	0	2	1	0	1	1	1	2	2	1	0	0	8	8	2	1
2037	33	18		C4WVN9	Aplysia_XP_005103103.1	C3Y7I8	Biomphalaria_XP_013070332.1	Q9U8L9	*	Capitella_R7TP39	*	*	Crassostrea_XP_011441039.2:0.363,Crassostrea_XP_011456689.1	*	Q9V3Y4,B4F5B3:0.084,B4F5B5:0.084,B4F5B6:0.084,B4F5B7:0.084,B4F5B9:0.084,B4F5C1:0.084,B4F5C2:0.084,B4F5C3:0.084,C0ML97:0.084	e15809c36.3	*	*	Lingula_A0A1S3J817	Lottia_XP_009062819.1	Q791T5:0.158,Q791V5	Octopus_XP_014779236.1	p786_cov63.25	*	*	Zebrafish_Q9PUL9	Chiken_A0A1D5PAJ1:0.733,Chiken_Q9PVL6,Chiken_A0A1L1RUL0:0.157,Chiken_F1NS71:0.264	Human_Q9NZJ7:0.149,Human_Q9Y6C9	pfu_aug2.0_1096.1_21397.t1		1	1	1	1	1	0	1	0	0	2	0	10	1	0	0	1	1	2	1	1	0	0	1	4	2	1
2038	50	23		C4WUL6,C4WUL7:0.614,X1XHD7	Aplysia_XP_005089814.1,Aplysia_XP_012938066.1	C3ZCK9	Biomphalaria_XP_013085905.1,Biomphalaria_XP_013085917.1	H9JQD7	Brhy_TRINITY_DN31822_c0_g1_i1_m.22385	Capitella_R7UFV9,Capitella_R7UHD8	*	Chlamy_A8HW82	Crassostrea_XP_011436137.1,Crassostrea_XP_019929842.1:0.054,Crassostrea_XP_011436136.1	Cyanidio_tr_M1VFM0_M1VFM0_CYAM1	B5RJR6,Q8MKN0,Q7JRC9	e3860c44.1,e19241c51.6	*	Haliotis_HDSC10811CG00010	Lingula_A0A1S3H597,Lingula_A0A1S3H2F3,Lingula_A0A1S3H2Y8:0.978	Lottia_XP_009059007.1,Lottia_XP_009059005.1	Q8BZM1,Q8K1Z0	Octopus_XP_014787088.1,Octopus_XP_014787086.1,Octopus_XP_014787087.1	p258762_cov74.25,p258762_cov74.26	*	Yeast_YLR201C	Zebrafish_B0UYH7:0.993,Zebrafish_Q5U3W2,Zebrafish_A2AV34,Zebrafish_A5PLI6:0.991,Zebrafish_B3DIH5:0.334,Zebrafish_F1RAT1:0.336	Chiken_A0A1D5PRE1:0.829,Chiken_E1C8J8,Chiken_A0A1D5PBR3:0.399,Chiken_F1P310,Chiken_A0A1D5PK01:0.169	Human_Q92990,Human_O75208	pfu_aug2.0_848.1_27846.t1		3	2	1	2	1	1	2	0	1	3	1	3	2	0	1	3	2	2	3	2	0	1	6	5	2	1
2039	40	23		C4WU16	Aplysia_XP_005092872.1	C3Z7P0	Biomphalaria_XP_013063684.1	H9JQW0	Brhy_TRINITY_DN2964_c0_g1_i1_m.36217:0.08,Brhy_TRINITY_DN2964_c0_g2_i1_m.36219:0.08,Brhy_TRINITY_DN36608_c0_g1_i1_m.44547	Capitella_R7UHX5	g2407.t1	Chlamy_A8IS54	Crassostrea_XP_011428495.1	Cyanidio_tr_M1VLK6_M1VLK6_CYAM1	E1JI84,E1JI85:0.953,E4NKP0:0.884,H0RND2:0.895,Q8IQC1	e1446c44.7	*	*	Lingula_A0A1S3K0L9	Lottia_XP_009065089.1	Q9D8T4	Octopus_XP_014791124.1,Octopus_XP_014791125.1:0.923	p117_cov71.161	*	Yeast_YDR084C	Zebrafish_F1QDV4,Zebrafish_Q4VBU3:0.978,Zebrafish_F1QZL1:0.231,Zebrafish_Q561U5:0.226	Chiken_F1NLV3,Chiken_Q5ZJJ4:0.98,Chiken_A0A1D5P3G9,Chiken_A0A1D5P6B6:0.902,Chiken_A0A1L1RYI7:0.841,Chiken_F1NAL9:0.872	Human_Q96ET8:0.302,Human_Q9NYZ1,Human_A6NH52	pfu_aug2.0_3767.1_25833.t1		1	1	1	1	1	3	1	1	1	1	1	5	1	0	0	1	1	1	2	1	0	1	4	6	3	1
2040	51	23		C4WTZ1	Aplysia_XP_005107015.1,Aplysia_XP_005104039.2	C3ZLA4	Biomphalaria_XP_013094664.1,Biomphalaria_XP_013070184.1,Biomphalaria_XP_013070185.1	H9JSE8,Q1HQ71:0.809,Q1HQ72:0.764,H9JTL8	Brhy_TRINITY_DN16108_c0_g1_i1_m.33301	Capitella_R7UVP7,Capitella_R7UT13	*	*	Crassostrea_XP_011455129.1,Crassostrea_XP_011430052.1	Cyanidio_tr_M1VFD7_M1VFD7_CYAM1	Q9VIP1,Q29R40,Q8I8U9:0.968,Q9VGE2:0.994	e9211c37.14,e214762c42.10	Habo_c12370_g6_i2_m.43878,Habo_c12370_g6_i3_m.43896:0.295	Haliotis_HDSC02315CG00020	Lingula_A0A1S3K1J7,Lingula_A0A1S3K2Z6:0.876,Lingula_A0A2R2ML07	Lottia_XP_009064440.1,Lottia_XP_009055978.1	P61216	Octopus_XP_014776580.1,Octopus_XP_014772943.1	p174_cov61.1,p942_cov65.32	*	Yeast_YDR392W,Yeast_YML098W	Zebrafish_Q6DHL1,Zebrafish_F1QBH2,Zebrafish_Q66I70:0.943,Zebrafish_A0A0R4IR35:0.467,Zebrafish_A0A0R4IUQ0:0.079,Zebrafish_A0A0R4IFX5:0.098	Chiken_A0A1D5P0Q8:0.879,Chiken_Q5ZIW0,Chiken_Q5ZLI0,Chiken_A0A1L1RXP4:0.089	Human_O75486,Human_Q15543	pfu_aug2.0_7.1_23203.t1		1	2	1	3	4	1	2	0	0	2	1	4	2	2	1	3	2	1	2	2	0	2	6	4	2	1
2041	61	25		J9JLK3	Aplysia_XP_005094067.1,Aplysia_XP_005094068.1,Aplysia_XP_005107819.1,Aplysia_XP_005109680.1	C3YN29	Biomphalaria_XP_013071650.1,Biomphalaria_XP_013071651.1,Biomphalaria_XP_013071652.1,Biomphalaria_XP_013096967.1,Biomphalaria_XP_013063174.1	H9JVP7,H9JVP8:0.093	Brhy_TRINITY_DN35090_c0_g1_i1_m.48981	Capitella_R7VAQ2,Capitella_R7TIJ6	g5442.t1,g7958.t1:0.131	Chlamy_A8IYU9	Crassostrea_XP_011453972.1,Crassostrea_XP_011428653.1	Cyanidio_tr_M1UU56_M1UU56_CYAM1	Q7JZE1,A0A0B4K701:0.874,A1Z891:0.178,D5A7K7:0.176,Q8MZ03	e2447c43.5,e3803c44.1,e6876c40.1	Habo_c11994_g2_i1_m.34618	Haliotis_HDSC00016CG00140,Haliotis_HDSC05854CG00010,Haliotis_HDSC28373CG00010	Lingula_A0A1S3J8G3:0.393,Lingula_A0A1S3JA55,Lingula_A0A1S3IBQ0,Lingula_A0A1S3JE48	Lottia_XP_009044052.1,Lottia_XP_009064240.1,Lottia_XP_009047711.1	Q9Z210,Q9Z211:0.066,Q6P6M5	Octopus_XP_014790457.1	p263_cov67.57,p2972_cov65.41,p7_cov70.72	*	Yeast_YOL147C	Zebrafish_F1Q8W4,Zebrafish_Q4V8Z0:0.978,Zebrafish_A3QJY9,Zebrafish_Q0P453:0.197,Zebrafish_F1QWT8:0.672	Chiken_Q5ZJS2,Chiken_E1BWU0	Human_Q96HA9,Human_O75192:0.101,Human_O96011	pfu_aug2.0_56.1_20134.t1,pfu_aug2.0_191.1_03774.t1		1	4	1	5	2	1	2	2	1	2	1	5	3	1	3	4	3	3	1	3	0	1	5	2	3	2
2042	128	22		C4WTE5:0.268,J9JTC0,C4WS33,C4WUV1:0.378,J9K7V5	Aplysia_XP_005111388.1,Aplysia_XP_012942981.1,Aplysia_XP_012939151.1,Aplysia_XP_012941147.1,Aplysia_XP_012935438.1,Aplysia_XP_012943262.1	C3YXU7,C3YQR6	Biomphalaria_XP_013072589.1:0.943,Biomphalaria_XP_013072590.1:0.943,Biomphalaria_XP_013072591.1,Biomphalaria_XP_013063294.1,Biomphalaria_XP_013096468.1,Biomphalaria_XP_013070230.1,Biomphalaria_XP_013070231.1,Biomphalaria_XP_013070232.1:0.734,Biomphalaria_XP_013071406.1	H9JC47:0.833,H9JEV3:0.526,H9JLK8,Q1HPM4,Q1HQ70,Q1HPV5:0.373,H9JLZ2:0.373	Brhy_TRINITY_DN2005_c0_g1_i1_m.31034	Capitella_R7TPU5,Capitella_R7TBZ2,Capitella_R7UHC1,Capitella_R7TZF5:0.1,Capitella_R7UJ28	*	*	Crassostrea_XP_011436747.1,Crassostrea_XP_011445494.1,Crassostrea_XP_011415482.1:0.152,Crassostrea_XP_011450419.1,Crassostrea_XP_019929281.1:0.959,Crassostrea_XP_019929282.1:0.929,Crassostrea_XP_019929283.1:0.241,Crassostrea_XP_019929284.1:0.208,Crassostrea_XP_011436749.1,Crassostrea_XP_011450421.1	*	Q9I7J0,M9PE30:0.849,Q9VZI1,P14318	e223983c42.16,e4014c43.3,e7186c43.19,e7550c43.12,e7550c43.14:0.065,e1403c41.4,e12280c35.2	Habo_c6195_g1_i1_m.2971:0.193,Habo_c7762_g2_i1_m.4905	Haliotis_HDSC00210CG00200,Haliotis_HDSC02640CG00040,Haliotis_HDSC00526CG00040,Haliotis_HDSC00526CG00060	Lingula_A0A1S3KEG8:0.829,Lingula_A0A1S3KEZ2,Lingula_A0A1S3KFL6:0.611,Lingula_A0A1S3JY64,Lingula_A0A1S3JZ84:0.996,Lingula_A0A2R2MJL4:0.05,Lingula_A0A1S3HP44:0.244,Lingula_A0A1S3IJ64:0.05,Lingula_A0A1S3IZ58:0.057,Lingula_A0A1S3IZR5:0.072	Lottia_XP_009047117.1,Lottia_XP_009055570.1,Lottia_XP_009061980.1,Lottia_XP_009061981.1,Lottia_XP_009065376.1	Q08091:0.465,Q08093:0.43,Q9DAW9,P37804:0.531,Q9R1Q8:0.628,Q9WVA4	Octopus_XP_014789315.1,Octopus_XP_014785820.1,Octopus_XP_014782246.1,Octopus_XP_014789317.1:0.108	p606_cov64.100,p702_cov64.41,p3219_cov67.3,p255984_cov65.91,p1959_cov71.11,p237_cov67.2:0.219,p606_cov64.102	*	Yeast_YOR367W	Zebrafish_Q32PU2:0.614,Zebrafish_Q502K8:0.492,Zebrafish_Q7T303:0.627,Zebrafish_Q4F876:0.053,Zebrafish_Q6PBA5:0.994,Zebrafish_A0A0R4IGU0:0.548,Zebrafish_Q6P697:0.447,Zebrafish_A0A0R4IAP6,Zebrafish_A2BEV4:0.41,Zebrafish_B8A668:0.456	Chiken_A0A1D5PXR3:0.708,Chiken_E1BSX2,Chiken_A0A1L1RRB3:0.431,Chiken_A0A1L1RV40:0.408,Chiken_Q5ZKU6:0.463,Chiken_R4GI85:0.184,Chiken_P26932:0.419,Chiken_E1C7W7:0.229,Chiken_A0A1D5PDK5,Chiken_A0A1L1RM26:0.082	Human_P37802,Human_Q01995:0.505,Human_Q9UI15:0.605,Human_Q15417,Human_Q99439:0.449,Human_P51911:0.478	pfu_aug2.0_1273.1_11561.t1,pfu_aug2.0_361.1_04057.t1,pfu_aug2.0_182.1_07106.t1:0.114,pfu_aug2.0_1741.1_05216.t1,pfu_aug2.0_182.1_07107.t1,pfu_aug2.0_361.1_04058.t1,pfu_aug2.0_361.1_04059.t1		5	6	2	9	7	1	5	0	0	10	0	4	7	2	4	10	5	6	4	7	0	1	10	10	6	7
2043	37	20		C4WTX5,J9JTP2:0.427,J9JTR8:0.723,J9K7A4:0.934,J9KAU7:0.372,J9KKL8:0.446,J9KL11:0.515,X1XJF2:0.106	Aplysia_XP_005104956.1	*	Biomphalaria_XP_013072390.1,Biomphalaria_XP_013072392.1	H9IXT4	Brhy_TRINITY_DN13380_c0_g1_i1_m.31537,Brhy_TRINITY_DN13380_c0_g1_i2_m.31540:0.914	Capitella_R7TCL8	g1140.t1:0.412,g8328.t1	*	Crassostrea_XP_011439250.1:0.926,Crassostrea_XP_011439251.1	*	M9PEN1,Q9VSY4:0.492,Q9W5X9:0.121	e11754c37.15,e19727c33.6	Habo_c11103_g1_i1_m.21810	Haliotis_HDSC11526CG00010	Lingula_A0A1S3H3I7,Lingula_A0A1S3JJ74:0.982	Lottia_XP_009044321.1,Lottia_XP_009044779.1:0.673	Q8K341	Octopus_XP_014778881.1	p1147_cov61.51,p1147_cov61.50	*	*	Zebrafish_Q6PH17	*	Human_Q5SQI0	pfu_aug2.0_49.1_30077.t1		8	1	0	2	1	2	1	2	0	2	0	3	2	1	1	2	2	1	1	2	0	0	1	0	1	1
2044	21	17		J9K0I2,J9L9P7:0.098	Aplysia_XP_012943181.1	C3ZCV2	Biomphalaria_XP_013075651.1	H9J0T4	*	Capitella_R7T8Q0	*	*	Crassostrea_XP_011454834.1	*	Q7KA83,Q8T052:0.9,Q9XZD9:0.9	e9780c41.5	*	*	Lingula_A0A1S3HRE0:0.292,Lingula_A0A1S3HRE6	*	P62340	Octopus_XP_014789085.1	p1726_cov61.18	*	*	Zebrafish_Q5U385	Chiken_Q9YGV8	Human_P62380	pfu_aug2.0_1302.1_08306.t1		2	1	1	1	1	0	1	0	0	1	0	3	1	0	0	2	0	1	1	1	0	0	1	1	1	1
2045	28	22		J9K6S0,X1X8D7:0.844	Aplysia_XP_005090481.1,Aplysia_XP_012941344.1	C3Y025	Biomphalaria_XP_013089021.1	H9JTW2	Brhy_TRINITY_DN10175_c0_g1_i1_m.32380	Capitella_R7T6Y5	g1858.t1	*	Crassostrea_XP_011426007.1	Cyanidio_tr_M1VHT1_M1VHT1_CYAM1	A1Z987,B3DN53:0.953,Q6A1Q0:0.744,Q7YU89:0.998,Q95RK9:0.195	e3779c41.6	Habo_c12154_g1_i1_m.38214	*	Lingula_A0A1S3HUY1	Lottia_XP_009054299.1	*	Octopus_XP_014769523.1	p329_cov71.259	*	Yeast_YDR325W	Zebrafish_F1QJY8	Chiken_E1C181	Human_Q9BPX3	pfu_aug2.0_89.1_30184.t1		2	2	1	1	1	1	1	1	0	1	1	5	1	1	0	1	1	0	1	1	0	1	1	1	1	1
2046	30	20		J9KI32	Aplysia_XP_012946407.1	C3YHX4:0.365,C3YHX7,C3YZZ0:0.632,C3YHX2:0.922,C3YHZ5	Biomphalaria_XP_013078652.1	H9J2S9	Brhy_TRINITY_DN15352_c0_g2_i1_m.9105,Brhy_TRINITY_DN15352_c0_g2_i2_m.9109:0.225	Capitella_R7V1X1	*	Chlamy_A8IBS2	Crassostrea_XP_019926624.1	*	Q7JR82	e3248c38.4	*	*	Lingula_A0A1S3I0W6,Lingula_A0A1S3JXF2:0.384	Lottia_XP_009046977.1	Q8C761	Octopus_XP_014783067.1	p2046_cov64.21	*	*	Zebrafish_A0A1D5NS24,Zebrafish_F1QU71:0.547	Chiken_A0A1D5P3C0,Chiken_F1NVZ6:0.57,Chiken_A0A1D5P005	Human_Q8WVS4	pfu_aug2.0_223.1_10470.t1,pfu_aug2.0_4077.1_25885.t1:0.231		1	1	5	1	1	2	1	0	1	1	0	1	1	0	0	2	1	1	1	1	0	0	2	3	1	2
2047	27	23		J9JKG3	Aplysia_XP_005094963.1	C3YDB8,C3YDB9	Biomphalaria_XP_013087656.1	H9JAQ9	Brhy_TRINITY_DN5085_c0_g1_i1_m.8060,Brhy_TRINITY_DN5085_c0_g2_i1_m.8064	Capitella_R7TAE1	g3221.t1	Chlamy_A8J2U3	Crassostrea_XP_011418616.1,Crassostrea_XP_011418617.1:0.366	*	Q9W376	e211c40.4	Habo_c8116_g1_i1_m.5526	Haliotis_HDSC03470CG00010	Lingula_A0A1S3I280	Lottia_XP_009054002.1	Q5SSH8	Octopus_XP_014778686.1	p503_cov65.102	*	*	Zebrafish_A2CES0	Chiken_A0A1L1RTD2:0.687,Chiken_F1NSA5	Human_Q8WUJ1	pfu_aug2.0_295.1_17253.t1		1	1	2	1	1	2	1	1	1	2	0	1	1	1	1	1	1	1	1	1	0	0	1	2	1	1
2048	36	24		C4WVR5	Aplysia_XP_005107491.1	C3ZXG7	Biomphalaria_XP_013071739.1,Biomphalaria_XP_013081800.1	H9J8V7:0.112,Q2F6C5	Brhy_TRINITY_DN13666_c0_g1_i1_m.40111	Capitella_R7U3U7:0.911,Capitella_R7VC91,Capitella_R7UK31:0.16	*	Chlamy_A8HVC8	Crassostrea_XP_011436647.1	Cyanidio_tr_M1URN8_M1URN8_CYAM1	A9YJI6:0.147,Q8SYD7:0.988,Q9W3T2	e94c43.45	Habo_c12462_g2_i2_m.46452,Habo_c12462_g2_i3_m.46458,Habo_c12462_g2_i4_m.46465,Habo_c12462_g2_i5_m.46470,Habo_c12462_g2_i7_m.46475	Haliotis_HDSC01222CG00070	Lingula_A0A1S3K764	Lottia_XP_009056905.1	Q78PG9	Octopus_XP_014779597.1:0.849,Octopus_XP_014779598.1	p258753_cov65.88	*	Yeast_YMR132C	Zebrafish_Q7T312	Chiken_A0A1D5P8Q5:0.881,Chiken_E1BRQ5	Human_Q86WR0	pfu_aug2.0_4.1_13313.t1		1	1	1	2	2	1	3	0	1	1	1	3	1	5	1	1	1	1	2	1	0	1	1	2	1	1
2049	66	26		C4WYE8:0.945,C4WYE9	Aplysia_XP_005099624.1,Aplysia_XP_005100591.1:0.105	C3YPF9	Biomphalaria_XP_013090644.1	H9JDB7	Brhy_TRINITY_DN11953_c0_g1_i1_m.19863,Brhy_TRINITY_DN11953_c0_g1_i2_m.19865:0.311,Brhy_TRINITY_DN25221_c0_g1_i1_m.7993	Capitella_R7T7L0,Capitella_R7TBH7,Capitella_R7U065	g6149.t1	Chlamy_V9P7H6,Chlamy_A8JAR0,Chlamy_A8JAQ8:0.612,Chlamy_A8HMM4:0.224,Chlamy_A8IWQ7	Crassostrea_XP_011414855.1:0.061,Crassostrea_XP_011434779.1,Crassostrea_XP_011434780.1,Crassostrea_XP_011434781.1,Crassostrea_XP_011434782.1,Crassostrea_XP_011434783.1,Crassostrea_XP_011434784.1:0.619,Crassostrea_XP_011434785.1:0.619,Crassostrea_XP_011420932.1	Cyanidio_tr_M1UV91_M1UV91_CYAM1	A0A1B2AJD1:0.64,A0A1B2AJI9,A0A1B2AKC4:0.949,D3DMP0:0.555,Q8INK9:0.671	e4196c39.8,e3618c38.13	Habo_c6162_g1_i2_m.2936,Habo_c7490_g1_i1_m.4532	Haliotis_HDSC01224CG00090	Lingula_A0A1S3GZU3,Lingula_A0A1S3H1N8:0.623,Lingula_A0A1S3ITD7:0.61,Lingula_A0A1S3I183:0.922,Lingula_A0A1S3J3K7	Lottia_XP_009050583.1,Lottia_XP_009046429.1	Q8BU85,Q78J03	Octopus_XP_014786726.1,Octopus_XP_014786727.1	p422_cov65.94,p16_cov66.46	tr_P72779_P72779_SYNY3	Yeast_YCL033C	Zebrafish_F6P046,Zebrafish_Q5TZH6:0.681,Zebrafish_Q5TZH8:0.681,Zebrafish_Q6IQ80:0.672,Zebrafish_G1K2G0,Zebrafish_Q6NW52:0.972	Chiken_R4GI10,Chiken_A0A1D5PIJ9:0.107	Human_Q9Y3D2,Human_Q8IXL7	pfu_aug2.0_295.1_17260.t1,pfu_aug2.0_445.1_17439.t1		2	2	1	1	1	3	3	1	5	9	1	5	2	2	1	5	2	2	2	2	1	1	6	2	2	2
2050	25	19		J9JT77	Aplysia_XP_005104297.1	C3XV19	Biomphalaria_XP_013094832.1	H9JBQ6	*	Capitella_R7UMJ5	*	*	Crassostrea_XP_011427647.2	*	Q9VVE2	e18270c44.4	*	Haliotis_HDSC24146CG00010	Lingula_A0A1S3KE27,Lingula_A0A1S3KE72:0.968	Lottia_XP_009057713.1	Q3TDK6	Octopus_XP_014787239.1	p385_cov65.113	*	*	Zebrafish_A0A0R4IF42,Zebrafish_Q7ZVT5:0.995	Chiken_A0A1D5PCN1:0.806,Chiken_F1NFQ8,Chiken_A0A1D5P3E0:0.087,Chiken_A0A1D5PUF2:0.349,Chiken_A0A1L1RRR8:0.322	Human_Q9GZN7	pfu_aug2.0_2267.1_25363.t1		1	1	1	1	1	0	1	0	0	1	0	1	1	0	1	2	1	1	1	1	0	0	2	5	1	1
2051	31	24		J9K2G7	Aplysia_XP_005102278.1	C3Y3K6	Biomphalaria_XP_013072507.1,Biomphalaria_XP_013072508.1,Biomphalaria_XP_013072510.1	H9IV79	Brhy_TRINITY_DN24034_c0_g1_i1_m.43286	Capitella_R7VD55	g3979.t1	Chlamy_A8J7E2	Crassostrea_XP_011456694.1	Cyanidio_tr_M1VG54_M1VG54_CYAM1	Q9VU87	e2058c43.27	Habo_c10981_g1_i1_m.20421	*	Lingula_A0A1S3JC17:0.598,Lingula_A0A1S3JHP3	Lottia_XP_009056821.1	Q91XD6	Octopus_XP_014780159.1,Octopus_XP_014780160.1:0.783,Octopus_XP_014780161.1:0.717,Octopus_XP_014780162.1:0.717	p105_cov62.55	*	Yeast_YLR417W	Zebrafish_F1QFF9:0.994,Zebrafish_Q7ZVK4	Chiken_F1P5B8	Human_Q86VN1	pfu_aug2.0_1060.1_01354.t1		1	1	1	3	1	1	1	1	1	1	1	1	1	1	0	2	1	1	4	1	0	1	2	1	1	1
2052	81	19		J9K3J5,J9JVK2	Aplysia_XP_005097401.2,Aplysia_XP_012944084.1	C3XVZ7	Biomphalaria_XP_013082861.1,Biomphalaria_XP_013071631.1	H9JD81,H9JF17	*	Capitella_R7TC12,Capitella_R7T6M0,Capitella_R7T659,Capitella_R7U2M0:0.08	*	*	Crassostrea_XP_011439917.1:0.359,Crassostrea_XP_011439918.1:0.359,Crassostrea_XP_011439919.1,Crassostrea_XP_011439920.1,Crassostrea_XP_011439921.1,Crassostrea_XP_019926516.1,Crassostrea_XP_011439721.1,Crassostrea_XP_011439722.1:0.984,Crassostrea_XP_011439723.1:0.97,Crassostrea_XP_011439724.1:0.962	*	C1C3C5:0.924,F2FB81,H5V8D0:0.925,M9NCT2:0.92,M9PCP4:0.86,Q9VKM2:0.847,X2J5L4:0.938,A8JR42:0.757,Q4AB30:0.178,Q9VE13	e4631c44.5,e3389c43.20,e4631c44.4	*	Haliotis_HDSC01042CG00040,Haliotis_HDSC00370CG00240	Lingula_A0A1S3JKG1:0.994,Lingula_A0A1S3JL94,Lingula_A0A1S3JAB6,Lingula_A0A2R2MLG2	Lottia_XP_009060279.1,Lottia_XP_009057186.1	Q8BH43,Q8R5H6:0.143,Q8VHI6:0.12,Q8CAF4	Octopus_XP_014771476.1,Octopus_XP_014775918.1:0.996,Octopus_XP_014775919.1	p493_cov59.37,p309_cov64.54,p309_cov64.56,p309_cov64.49	*	*	Zebrafish_A0A0R4IW38:0.167,Zebrafish_E7FBZ1:0.054,Zebrafish_F1Q915:0.081,Zebrafish_F1R6W8:0.892,Zebrafish_E7EXR7,Zebrafish_B8JHQ5:0.61,Zebrafish_I3ITM8,Zebrafish_Q1LVV3:0.062,Zebrafish_A0A0R4IQB6:0.191,Zebrafish_A1L1Q2:0.309	Chiken_A0A1D5PQ34:0.051,Chiken_F1NBM6:0.052,Chiken_A0A1D5PHN9:0.84,Chiken_A0A1D5NY01:0.92,Chiken_A0A1D5P6U8:0.87,Chiken_R4GFL7:0.877,Chiken_A0A1D5NU46,Chiken_E1C3T1:0.087,Chiken_H9L0D7,Chiken_A0A1D5NW75:0.055	Human_Q92558:0.131,Human_Q9UPY6:0.114,Human_Q9Y6W5,Human_Q5SYE7,Human_Q6T4R5	pfu_aug2.0_402.1_07455.t1		2	2	1	2	2	0	4	0	0	10	0	10	3	0	2	4	2	4	3	4	0	0	10	10	5	1
2053	40	24		J9K8C9	Aplysia_XP_005107053.1,Aplysia_XP_012942724.1:0.917	C3YIL0	Biomphalaria_XP_013078337.1:0.62,Biomphalaria_XP_013078338.1	H9JBV5	Brhy_TRINITY_DN6152_c0_g1_i1_m.16090	Capitella_R7UXG5	g1967.t1	Chlamy_A8J211	Crassostrea_XP_011451011.1,Crassostrea_XP_011451012.1:0.928,Crassostrea_XP_011451013.1:0.522	Cyanidio_tr_M1V9T9_M1V9T9_CYAM1	A0A126BEE6,Q9I7K6	e2687c37.7	Habo_c12321_g4_i1_m.42676,Habo_c12321_g4_i2_m.42680,Habo_c12321_g4_i3_m.42685	Haliotis_HDSC03757CG00060,Haliotis_HDSC03757CG00040	Lingula_A0A1S3JBH8	Lottia_XP_009044174.1	Q99MD9	Octopus_XP_014769993.1	p2053_cov66.270	*	*	Zebrafish_E9QE69:0.144,Zebrafish_F1QNE0,Zebrafish_Q7ZVH7:0.969,Zebrafish_F1QLG7:0.288,Zebrafish_F1QWD3:0.154,Zebrafish_Q6NV22:0.293	Chiken_A0A1D5PHC2,Chiken_Q5ZMP5:0.997,Chiken_E1C9A0	Human_P49321	pfu_aug2.0_30.1_00077.t1,pfu_aug2.0_30.1_00078.t1		1	2	1	2	1	1	1	1	1	3	1	2	1	3	2	1	1	1	1	1	0	0	6	3	1	2
2054	22	16		J9L6S4	Aplysia_XP_005097137.2,Aplysia_XP_005097138.1:0.825	*	Biomphalaria_XP_013071619.1,Biomphalaria_XP_013071620.1,Biomphalaria_XP_013071621.1,Biomphalaria_XP_013071623.1:0.733	*	*	Capitella_R7UVV8	*	*	Crassostrea_XP_019929062.1,Crassostrea_XP_019929063.1:0.572	*	*	e12884c39.8	*	Haliotis_HDSC02487CG00050	Lingula_A0A1S3JNN6,Lingula_A0A1S3JPT1:0.637	Lottia_XP_009045474.1	Q9Z248	Octopus_XP_014770578.1	p942_cov65.21	*	*	Zebrafish_Q7SXV2	Chiken_A0A1D5PMP0	Human_Q6ZN18	pfu_aug2.0_1903.1_11930.t1		1	2	0	4	0	0	1	0	0	2	0	0	1	0	1	2	1	1	1	1	0	0	1	1	1	1
2055	36	21		J9LJI3	Aplysia_XP_005111931.1	C3ZLJ4	Biomphalaria_XP_013087261.1,Biomphalaria_XP_013087262.1	H9JWY5	Brhy_TRINITY_DN19345_c0_g1_i1_m.32183	Capitella_R7TVS5	*	Chlamy_A8JFE0	Crassostrea_XP_011456137.1:0.885,Crassostrea_XP_011456146.2,Crassostrea_XP_019917912.1:0.962	*	L0CP63:0.819,L0CP72:0.992,L0CPC8:0.994,L0CPD5,L0CQH1:0.975,L0CQI0:0.99,L0CQV3:0.975,L0CQV9:0.983,Q29QP4:0.996	e5077c39.64	*	Haliotis_HDSC00798CG00130	Lingula_A0A1S3K2A0:0.993,Lingula_A0A1S3K3C0	Lottia_XP_009046187.1	Q8BHW2	Octopus_XP_014768387.1	p1259_cov74.165	*	*	Zebrafish_A0A0G2L033,Zebrafish_A8KB18:0.093,Zebrafish_F1Q940:0.086	Chiken_A0A1D5P5A5,Chiken_F1NY72:0.975	Human_Q8WVF1	pfu_aug2.0_217.1_23683.t1		1	1	1	2	1	1	1	0	1	3	0	9	1	0	1	2	1	1	1	1	0	0	3	2	1	1
2056	35	25		Q1ZZQ5	Aplysia_XP_005110947.1	C3YMT6	Biomphalaria_XP_013071682.1	Q5UAQ8	Brhy_TRINITY_DN16605_c0_g1_i1_m.38029,Brhy_TRINITY_DN35021_c0_g1_i1_m.48888,Brhy_TRINITY_DN11560_c0_g1_i1_m.48662	Capitella_R7TE43	g4183.t1	Chlamy_A8ICT1	Crassostrea_XP_011430678.1	Cyanidio_tr_M1VDN9_M1VDN9_CYAM1	B5RIJ9,Q8MT23:0.409,Q9VJ19:0.436	e5229c38.8	Habo_c14178_g1_i1_m.53683,Habo_c17875_g1_i1_m.55353:0.5,Habo_c17208_g1_i1_m.55095:0.16,Habo_c14126_g1_i1_m.53675:0.07,Habo_c8622_g1_i2_m.7232:0.06	Haliotis_HDSC01412CG00030	Lingula_A0A1S3JTR5	Lottia_XP_009066186.1	P62889	Octopus_XP_014790355.1	p1662_cov68.134	*	Yeast_YGL030W	Zebrafish_Q7ZUG6,Zebrafish_Q1L8Q7:0.105	Chiken_P67883,Chiken_A0A1D5PNW0:0.236	Human_P62888	pfu_aug2.0_628.1_27603.t1		1	1	1	1	1	3	1	1	1	1	1	3	1	5	1	1	1	1	1	1	0	1	2	2	1	1
2057	21	13		X1WJH2	Aplysia_XP_005109103.2	*	Biomphalaria_XP_013075350.1	*	*	Capitella_R7TLU4	*	*	Crassostrea_XP_011441573.1	*	B5RIV2,Q0KIA2	e3391c41.6	*	Haliotis_HDSC03422CG00020	Lingula_A0A1S3IB32:0.329,Lingula_A0A1S3IBW9	Lottia_XP_009063684.1	*	Octopus_XP_014774989.1,Octopus_XP_014774990.1:0.959,Octopus_XP_014774991.1:0.962,Octopus_XP_014774992.1:0.597,Octopus_XP_014774993.1:0.574,Octopus_XP_014774994.1:0.559,Octopus_XP_014774995.1:0.533	p38_cov58.190	*	*	*	*	*	pfu_aug2.0_369.1_30674.t1		1	1	0	1	0	0	1	0	0	1	0	2	1	0	1	2	1	0	7	1	0	0	0	0	0	1
2058	25	13		X1WLZ9	Aplysia_XP_005099576.1,Aplysia_XP_012938632.1:0.992,Aplysia_XP_012938633.1:0.992,Aplysia_XP_012938634.1:0.992,Aplysia_XP_012938635.1:0.636	*	Biomphalaria_XP_013072940.1	H9JQ43	*	Capitella_R7UPH3	*	*	Crassostrea_XP_011439088.1:0.996,Crassostrea_XP_011439089.1,Crassostrea_XP_011439090.1:0.981	*	Q0IGY6:0.114,Q9VKU2,Q9VR70:0.253	e1598c45.12	*	*	Lingula_A0A1S3J0A2,Lingula_A0A1S3J0U0:0.976,Lingula_A0A1S3J0V1:0.881	Lottia_XP_009045704.1	*	Octopus_XP_014773846.1:0.16,Octopus_XP_014773857.1,Octopus_XP_014773858.1:0.951	p1579_cov67.109	tr_P73791_P73791_SYNY3	*	*	*	*	*		1	5	0	1	1	0	1	0	0	3	0	3	1	0	0	3	1	0	3	1	1	0	0	0	0	0
2059	36	26		C4WSI1,J9K2M7	Aplysia_XP_005109244.1	C3XY43	Biomphalaria_XP_013086602.1	Q1HQ34	Brhy_TRINITY_DN30194_c0_g1_i1_m.32884,Brhy_TRINITY_DN31520_c0_g1_i1_m.59302:0.125,Brhy_TRINITY_DN21632_c0_g1_i1_m.1698:0.063	Capitella_R7UR95,Capitella_R7U7G7	g1913.t1	Chlamy_A8J9X1,Chlamy_A0A218N906,Chlamy_P07891:0.994	Crassostrea_XP_011448969.1	Cyanidio_tr_M1V966_M1V966_CYAM1,Cyanidio_sp_Q85FT3_ATPE_CYAM1	Q9W2X6	e2023c43.4	Habo_c12464_g1_i3_m.46496,Habo_c12464_g1_i5_m.46514,Habo_c12464_g1_i6_m.46530	Haliotis_HDSC01980CG00040	Lingula_A0A1S3IHN5	Lottia_XP_009048858.1	Q9D3D9	Octopus_XP_014787876.1	p218_cov60.126	Synecho_sp_P26533_ATPE_SYNY3	Yeast_YDL004W	Zebrafish_Q1LVG7:0.988,Zebrafish_Q6P1J5	Chiken_A0A1D5NW93	Human_P30049	pfu_aug2.0_5703.1_12812.t1		2	1	1	1	1	3	2	1	3	1	2	1	1	3	1	1	1	1	1	1	1	1	2	1	1	1
2060	25	19		J9K0Z6	Aplysia_XP_005090106.1	C3YT12	Biomphalaria_XP_013083924.1	H9JJQ5	*	Capitella_R7VDH8	*	*	Crassostrea_XP_011429265.1	*	A0A0B4KEG0:0.99,A0A0B4KEH3,A0A0B4KF27:0.942,A0A0B4KFF1:0.954,Q7JW73:0.944	e5436c45.35	*	Haliotis_HDSC01096CG00080	Lingula_A0A1S3H3T9	Lottia_XP_009045817.1	Q8C5H8	Octopus_XP_014773566.1	p288_cov60.136	*	*	Zebrafish_A0A0R4IKV3,Zebrafish_F1R3X7:0.979,Zebrafish_Q6DBS0:0.235	Chiken_F1NJV0	Human_Q4G0N4	pfu_aug2.0_3496.1_22392.t1		1	1	1	1	1	0	1	0	0	1	0	5	1	0	1	1	1	1	1	1	0	0	3	1	1	1
2061	50	22		J9K4J7	Aplysia_XP_012945276.1,Aplysia_XP_005090111.1,Aplysia_XP_005090112.1,Aplysia_XP_012943986.1,Aplysia_XP_012937715.1:0.085	C3ZE78	Biomphalaria_XP_013075439.1,Biomphalaria_XP_013075441.1:0.765,Biomphalaria_XP_013061327.1	Q2F5W2,H9IXM7	Brhy_TRINITY_DN36439_c0_g1_i1_m.33673,Brhy_TRINITY_DN2203_c0_g1_i1_m.11014	Capitella_R7V1F4,Capitella_R7UNC0	*	Chlamy_A8J6H4	Crassostrea_XP_011443781.1	Cyanidio_tr_M1VM60_M1VM60_CYAM1,Cyanidio_tr_M1VL43_M1VL43_CYAM1	Q9VMW8,D5A7R7:0.156,Q9VZF3	e15803c36.1,e10375c47.24:0.232,e3085c44.3,e3523c35.15	Habo_c12698_g1_i1_m.52955	*	Lingula_A0A1S3K302,Lingula_A0A1S3J1C8	Lottia_XP_009065440.1,Lottia_XP_009056943.1	Q9R0Q9,Q8C6U2	Octopus_XP_014790808.1,Octopus_XP_014770666.1,Octopus_XP_014770668.1:0.231	p1085_cov60.52,p293_cov61.54,p118_cov63.72,p339_cov68.80:0.936	*	*	Zebrafish_Q66I89,Zebrafish_Q6IQH2,Zebrafish_Q66I07:0.099	Chiken_E1C978	Human_O75352,Human_Q8N755	pfu_aug2.0_1960.1_01922.t1,pfu_aug2.0_495.1_17490.t1,pfu_aug2.0_3507.1_25770.t1		1	5	1	3	2	2	2	0	1	1	2	3	4	1	0	2	2	2	3	4	0	0	3	1	2	3
2062	24	19		J9KG38	Aplysia_XP_005111094.1	C3YR00	Biomphalaria_XP_013076775.1	H9J7Z7	*	Capitella_R7TWY3	*	*	Crassostrea_XP_011446385.1,Crassostrea_XP_011446386.1:0.188	*	Q9NDR2,Q9V3H0:0.995	e3895c37.21	*	Haliotis_HDSC06870CG00010	Lingula_A0A1S3JSC1	Lottia_XP_009064989.1	O54788	Octopus_XP_014770764.1	p644_cov67.97,p5474_cov57.19	*	*	Zebrafish_Q1L9C6,Zebrafish_Q6NWG2:0.993,Zebrafish_Q9DGL7:0.993	Chiken_Q8UVS5	Human_O76075	pfu_aug2.0_1455.1_18343.t2		1	1	1	1	1	0	1	0	0	2	0	2	1	0	1	1	1	1	1	2	0	0	3	1	1	1
2063	31	21		J9JX39	Aplysia_XP_005091170.1,Aplysia_XP_005091171.1,Aplysia_XP_005106504.1:0.069,Aplysia_XP_005106505.1:0.069	C3XW83	Biomphalaria_XP_013075089.1	*	Brhy_TRINITY_DN36360_c0_g1_i1_m.29546	Capitella_R7TKJ0	g6355.t1	*	Crassostrea_XP_011445613.1,Crassostrea_XP_019928039.1	*	A0A0B4K6I5,Q9VN45	e3580c43.9	Habo_c11812_g1_i1_m.31039	Haliotis_HDSC01345CG00060	Lingula_A0A1S3I878:0.956,Lingula_A0A1S3J385	Lottia_XP_009060803.1	Q8R1X6	Octopus_XP_014769840.1,Octopus_XP_014769841.1,Octopus_XP_014769842.1	p2015_cov61.6	*	*	Zebrafish_A0A0R4ISH2:0.989,Zebrafish_A0A0R4ITC8,Zebrafish_A8WFZ3:0.243	Chiken_F1P4M9	Human_Q8N0X7	pfu_aug2.0_100.1_00243.t1		1	4	1	1	0	1	1	1	0	2	0	2	1	1	1	2	1	1	3	1	0	0	3	1	1	1
2064	34	24		C4WTN7,J9JZ06:0.674	Aplysia_XP_005103567.1	C3Z9E2	*	O17504	Brhy_TRINITY_DN35829_c0_g1_i1_m.45674,Brhy_TRINITY_DN21439_c0_g1_i1_m.52560	Capitella_R7T5H0	g914.t1	Chlamy_A8I3Q0	Crassostrea_XP_011449097.1	Cyanidio_tr_M1URJ7_M1URJ7_CYAM1	M9PFR6,Q9XZ03:0.454	e21c40.1	Habo_c12211_g2_i10_m.39612,Habo_c12211_g2_i11_m.39632,Habo_c12211_g2_i16_m.39658,Habo_c12211_g2_i2_m.39526,Habo_c12211_g2_i3_m.39544,Habo_c12211_g2_i4_m.39560,Habo_c12211_g2_i8_m.39592	Haliotis_HDSC00331CG00060	Lingula_A0A1S3K4I0	Lottia_XP_009065530.1	Q9JMG1	Octopus_XP_014778866.1	p741_cov64.83	*	Yeast_YOR298C-A	Zebrafish_A5PN46,Zebrafish_Q6PBY3	Chiken_Q5ZMC0	Human_O60869	pfu_aug2.0_3819.1_32557.t1		2	1	1	0	1	2	1	1	1	1	1	2	1	7	1	1	1	1	1	1	0	1	2	1	1	1
2065	28	23		C4WTU9,J9JMP3:0.993	Aplysia_XP_005094793.1	C3XTM4	Biomphalaria_XP_013073938.1	H9IZ07	Brhy_TRINITY_DN1909_c0_g1_i1_m.6893	Capitella_R7TT32	g1987.t1	*	Crassostrea_XP_011437322.1:0.225,Crassostrea_XP_011443523.1	Cyanidio_tr_M1UWB0_M1UWB0_CYAM1	Q95RT3:0.99,Q9VCB9	e4347c43.7	Habo_c7544_g1_i2_m.4580	*	Lingula_A0A1S3HB42	Lottia_XP_009065034.1	Q9CQK7	Octopus_XP_014785673.1	p64779_cov57.20	*	Yeast_YDR152W	Zebrafish_F1Q5G7,Zebrafish_F1RCG0:0.368,Zebrafish_Q6DGR6:0.355	Chiken_F1NVV8	Human_Q9H446	pfu_aug2.0_521.1_04277.t1		2	1	1	1	1	1	1	1	0	2	1	2	1	1	0	1	1	1	1	1	0	1	3	1	1	1
2066	41	23		C4WU06,J9JS92:0.826,J9JU91:0.826,J9KHJ2:0.781	Aplysia_XP_012939786.1	C3YZU5	Biomphalaria_XP_013091295.1,Biomphalaria_XP_013091296.1:0.927	H9IUU5	Brhy_TRINITY_DN12700_c0_g1_i3_m.55719,Brhy_TRINITY_DN12700_c0_g1_i5_m.55723,Brhy_TRINITY_DN14044_c0_g1_i1_m.9940:0.108	Capitella_R7VBF5	*	Chlamy_A8HNG7	Crassostrea_XP_011428546.1,Crassostrea_XP_011428547.1:0.843	*	Q9VXB3,X2JKS9	e1323c44.25	Habo_c12287_g1_i1_m.41763,Habo_c12287_g1_i2_m.41767,Habo_c12287_g1_i5_m.41773,Habo_c12287_g1_i7_m.41779,Habo_c12287_g1_i8_m.41783	Haliotis_HDSC00047CG00130	Lingula_A0A1S3JTI6,Lingula_A0A1S3JU54:0.862	Lottia_XP_009047503.1	O88574:0.103,Q5SQF8	Octopus_XP_014782673.1,Octopus_XP_014782674.1	p275_cov64.144	*	Yeast_YMR263W	Zebrafish_Q6NYV5	Chiken_R4GLF5,Chiken_A0A1D5PG55:0.391,Chiken_A0A1D5PS35:0.144	Human_O75446:0.137,Human_Q9HAJ7	pfu_aug2.0_1868.1_28571.t1		4	1	1	2	1	3	1	0	1	2	0	2	1	5	1	2	1	2	2	1	0	1	1	3	2	1
2067	52	19		J9JLT1	Aplysia_XP_005097620.2,Aplysia_XP_012942898.1	C3YV90	Biomphalaria_XP_013064649.1,Biomphalaria_XP_013068152.1,Biomphalaria_XP_013093888.1:0.172	H9IXF2,H9IXF1	*	Capitella_R7UZC3,Capitella_R7UAL0	*	*	Crassostrea_XP_011415304.1,Crassostrea_XP_011415305.1,Crassostrea_XP_011415306.1,Crassostrea_XP_011415308.1,Crassostrea_XP_011415309.1,Crassostrea_XP_011415310.1,Crassostrea_XP_019919342.1,Crassostrea_XP_019919343.1,Crassostrea_XP_019919344.1,Crassostrea_XP_019919345.1	*	A0A0C4DHF6,A1ZA89:0.45,Q8STB9:0.599,Q8WR08:0.924,Q8WR09:0.45,Q9GT67:0.181,Q1EC76:0.125	e8781c33.7,e3c38.15	*	Haliotis_HDSC09600CG00010	Lingula_A0A1S3HTS2,Lingula_A0A1S3I2Q7:0.845,Lingula_A0A1S3JHD1,Lingula_A0A1S3JHE6:0.959,Lingula_A0A1S3JHI9:0.962,Lingula_A0A1S3JI54:0.96,Lingula_A0A1S3JI69:0.92	Lottia_XP_009046801.1	Q62165	Octopus_XP_014780592.1,Octopus_XP_014772582.1	p258732_cov66.22,p333_cov67.36	*	*	Zebrafish_F1QMH7:0.995,Zebrafish_Q499B9,Zebrafish_Q8JHU7:0.993	Chiken_A0A1D5PFK3,Chiken_A4VAR9:0.99	Human_Q14118	pfu_aug2.0_3510.1_02421.t1,pfu_aug2.0_582.1_07700.t1		1	2	1	3	2	0	2	0	0	10	0	7	2	0	1	7	1	1	2	2	0	0	3	2	1	2
2068	55	25		J9JT69	Aplysia_XP_005100790.1,Aplysia_XP_005100791.2:0.992,Aplysia_XP_012939310.1:0.992,Aplysia_XP_012939311.1:0.893,Aplysia_XP_012939312.1:0.9	C3XU47	Biomphalaria_XP_013095859.1,Biomphalaria_XP_013095860.1:0.914	H9JQ14	Brhy_TRINITY_DN13348_c0_g1_i1_m.31451,Brhy_TRINITY_DN13348_c0_g1_i2_m.31453:0.928	Capitella_R7U1U3	g6466.t1,g8478.t1:0.773	Chlamy_A8IZA8	Crassostrea_XP_019922922.1	Cyanidio_tr_M1V7S4_M1V7S4_CYAM1	M9PCB7,M9PF14:0.981,M9PF20:0.986,M9PFB2:0.995,M9PFF9:0.988,M9PFG3:0.994,M9PI44:0.993,Q9VTZ0:0.988	e206c44.23	Habo_c2696_g1_i1_m.1221	Haliotis_HDSC00144CG00010	Lingula_A0A1S3JKA9:0.879,Lingula_A0A1S3JKZ8	Lottia_XP_009052724.1	Q8CGC4,Q8K2F8:0.163	Octopus_XP_014773127.1,Octopus_XP_014773128.1:0.899	p393_cov65.92	*	Yeast_YPR129W	Zebrafish_Q6P111:0.422,Zebrafish_A8E580:0.123,Zebrafish_F1Q898:0.123,Zebrafish_Q7ZVT0:0.117,Zebrafish_A0A0R4IP42:0.056,Zebrafish_A0A0R4IVM1:0.972,Zebrafish_F1Q8I5:0.079,Zebrafish_F1QIF2:0.055,Zebrafish_Q6P0B2,Zebrafish_Q7SYM5:0.055	Chiken_Q5ZL27,Chiken_A0A1D5PS81:0.089,Chiken_F1NWM9:0.159,Chiken_A0A1L1RIV5:0.15	Human_Q8ND56,Human_Q9BX40:0.104	pfu_aug2.0_626.1_20995.t1		1	5	1	2	1	2	1	2	1	1	1	8	1	1	1	2	1	2	2	1	0	1	10	4	2	1
2069	26	18		J9JVT7	Aplysia_XP_005104659.1	C3XSB3	Biomphalaria_XP_013071009.1,Biomphalaria_XP_013071010.1	*	*	Capitella_R7TZ87	*	*	Crassostrea_XP_011446216.1,Crassostrea_XP_011446217.1:0.565	*	Q8SWZ6	e3554c40.15	*	Haliotis_HDSC00708CG00060	Lingula_A0A1S3I1E0,Lingula_A0A1S3I3Z0:0.534,Lingula_A0A1S3JJ35	Lottia_XP_009052803.1	Q9WUD8	Octopus_XP_014783022.1,Octopus_XP_014783030.1,Octopus_XP_014783035.1,Octopus_XP_014783041.1	p245_cov58.21	*	*	Zebrafish_Q6DGY1,Zebrafish_Q6DGZ2:0.2	Chiken_F1NFB2	Human_Q9NVQ4	pfu_aug2.0_1009.1_31356.t1		1	1	1	2	0	0	1	0	0	2	0	1	1	0	1	3	1	1	4	1	0	0	2	1	1	1
2070	25	19		C4WS87	Aplysia_XP_005097521.1	*	Biomphalaria_XP_013090315.1,Biomphalaria_XP_013090323.1	H9J8F1:0.995,Q2F5S6	*	Capitella_R7TS08:0.565,Capitella_R7UEZ3	*	*	Crassostrea_XP_011444189.1	*	A0A0B4KFT0,Q94514	e11941c39.1	*	Haliotis_HDSC00539CG00030	Lingula_A0A1S3H6B9	Lottia_XP_009048747.1	P12787	Octopus_XP_014785523.1	p2679_cov79.1	*	Yeast_YHR051W	Zebrafish_A0A0R4IVC8,Zebrafish_Q4VBU7:0.738,Zebrafish_Q6PBX0:0.979	Chiken_E1C043	Human_P20674	pfu_aug2.0_1059.1_31396.t1		1	1	0	2	2	0	2	0	0	1	0	2	1	0	1	1	1	1	1	1	0	1	3	1	1	1
2071	65	19		J9KXE7,C4WS49	Aplysia_XP_012946584.1,Aplysia_XP_012935330.1	C3ZEC8,C3YDM7,C3YDI9,C3ZED1	Biomphalaria_XP_013086460.1,Biomphalaria_XP_013085159.1	H9JJQ7	*	Capitella_R7TLB7,Capitella_R7V1J8,Capitella_R7TX23,Capitella_R7TNS5:0.057,Capitella_R7TPN0:0.121	*	*	Crassostrea_XP_011437285.1,Crassostrea_XP_011437286.1,Crassostrea_XP_011443177.1,Crassostrea_XP_011442774.1,Crassostrea_XP_011442775.1:0.136,Crassostrea_XP_011442776.1:0.136,Crassostrea_XP_011442777.1:0.136	*	Q95SW9,Q9W0X9:0.987	e61004c33.2,e139c43.4,e139c43.2	*	Haliotis_HDSC01836CG00010,Haliotis_HDSC00863CG00070,Haliotis_HDSC00271CG00040,Haliotis_HDSC07959CG00010	Lingula_A0A1S3H601,Lingula_A0A1S3JJC5:0.995,Lingula_A0A1S3HWR1,Lingula_A0A1S3HL43	Lottia_XP_009062805.1,Lottia_XP_009044630.1	Q8BGA2,Q80SV1:0.323,Q8BM86,Q3UUA0	Octopus_XP_014789286.1,Octopus_XP_014768693.1,Octopus_XP_014773524.1	p155_cov78.25,p4809_cov64.103	*	*	Zebrafish_G1K2G2:0.278,Zebrafish_I3IT23:0.235,Zebrafish_Q6P0C6:0.5,Zebrafish_B2GTL3,Zebrafish_Q5PRC1,Zebrafish_Q568B9,Zebrafish_A0A0R4ITP8,Zebrafish_A2BH23:0.964	Chiken_E1BVB5,Chiken_E1BUW2,Chiken_A0A1D5PZA6	Human_Q6ZUX7,Human_Q86WI0:0.322,Human_Q9Y693,Human_Q6ICI0	pfu_aug2.0_334.1_14011.t1,pfu_aug2.0_4612.1_09352.t1,pfu_aug2.0_1285.1_18238.t1		2	2	4	2	1	0	5	0	0	7	0	2	3	0	4	4	2	4	3	2	0	0	8	3	4	3
2072	40	18		J9LC25	Aplysia_XP_005108808.1,Aplysia_XP_005088967.1	C3Y3I1,C3ZXX5:0.433,C3YZ82	Biomphalaria_XP_013069879.1,Biomphalaria_XP_013068939.1:0.997,Biomphalaria_XP_013068940.1,Biomphalaria_XP_013075898.1:0.124	H9JN75	*	Capitella_R7U495	*	*	Crassostrea_XP_011442286.1,Crassostrea_XP_011442288.1,Crassostrea_XP_011442289.1,Crassostrea_XP_011442290.1:0.987,Crassostrea_XP_011430924.1,Crassostrea_XP_011450601.1	*	Q9VWA7,Q8T4A0,Q9VWA6:0.994	e50960c42.2,e7803c41.7	*	*	Lingula_A0A1S3H860,Lingula_A0A1S3JJP1	Lottia_XP_009056501.1,Lottia_XP_009060831.1	Q0VFX2,Q9JM61	Octopus_XP_014778852.1,Octopus_XP_014774896.1	p942_cov65.6,p525_cov63.80	*	*	Zebrafish_F1Q7K2,Zebrafish_A2BDR7	Chiken_R4GFI1	Human_Q5JU67,Human_Q9NS62	pfu_aug2.0_393.1_10725.t1,pfu_aug2.0_906.1_21261.t1		1	2	3	4	1	0	1	0	0	6	0	3	2	0	0	2	2	2	2	2	0	0	2	1	2	2
2073	49	26		C4WTT3,X1XQ11	Aplysia_XP_005089975.1	C3XZT9	Biomphalaria_XP_013091638.1	H9JJB7	Brhy_TRINITY_DN28372_c0_g1_i1_m.23740,Brhy_TRINITY_DN31634_c0_g1_i1_m.19596	Capitella_R7UPJ0	g2970.t1,g1222.t1	Chlamy_A8JES1,Chlamy_Q945T1,Chlamy_Q945T2:0.974	Crassostrea_XP_011436008.1:0.925,Crassostrea_XP_011436009.1	Cyanidio_tr_M1V5I0_M1V5I0_CYAM1,Cyanidio_tr_M1VCU6_M1VCU6_CYAM1	B6IDM7,P48604,Q95SD0:0.605	e5208c43.15,e11516c8.2,e21390c64.65	Habo_c9414_g1_i1_m.9863,Habo_c9414_g1_i2_m.9866,Habo_c7839_g1_i1_m.5016:0.149,Habo_c7839_g1_i2_m.5017,Habo_c7839_g1_i3_m.5020:0.25,Habo_c7839_g1_i4_m.5024:0.25	Haliotis_HDSC10444CG00020,Haliotis_HDSC02776CG00010:0.137	Lingula_A0A1S3J2Z9,Lingula_A0A1S3JN60:0.983	Lottia_XP_009050987.1	Q99LP6,O88396:0.119	Octopus_XP_014772057.1	p1083_cov71.41	Synecho_sp_Q59978_GRPE_SYNY3	Yeast_YOR232W	Zebrafish_Q32PS5,Zebrafish_E7F0C3:0.138	Chiken_A0A1L1RZU5,Chiken_Q5ZHV6:0.647,Chiken_F1NG73:0.072	Human_Q9HAV7,Human_Q8TAA5:0.2	pfu_aug2.0_16.1_20060.t1		2	1	1	1	1	2	1	2	3	2	2	3	3	6	2	2	1	2	1	1	1	1	2	3	2	1
2074	49	19		J9JTY8	Aplysia_XP_005100744.1,Aplysia_XP_012939281.1,Aplysia_XP_012939282.1	C3YNR0	Biomphalaria_XP_013083429.1,Biomphalaria_XP_013083430.1,Biomphalaria_XP_013083431.1,Biomphalaria_XP_013083432.1,Biomphalaria_XP_013083433.1,Biomphalaria_XP_013083434.1	H9IVW7	*	Capitella_R7VLX8	*	*	Crassostrea_XP_011417193.1,Crassostrea_XP_011417194.1:0.545	*	A0A0C4DHD1,C8VV62:0.969,H1UUF1:0.974,Q7KVH9	e4254c44.5	*	Haliotis_HDSC00074CG00110	Lingula_A0A1S3IUH9,Lingula_A0A1S3HCF6:0.281,Lingula_A0A1S3I6W5:0.276	Lottia_XP_009045678.1	Q3TBL6:0.262,Q8K288:0.168,Q921Z5,Q9D8Y7:0.079	Octopus_XP_014783513.1,Octopus_XP_014783520.1	p980_cov62.23	*	*	Zebrafish_Q7SZE8,Zebrafish_Q7T3D0:0.291,Zebrafish_Q1ECV8:0.112,Zebrafish_Q7T364:0.188	Chiken_F1NZ26:0.363,Chiken_Q5ZJU8:0.363,Chiken_F1NG24:0.197,Chiken_Q5ZI78,Chiken_R4GIG0:0.994,Chiken_A0A1D5PNR8:0.123,Chiken_A0A1D5PUR8:0.122,Chiken_A0A1D5PZ71:0.123	Human_O95379,Human_Q5GJ75:0.179,Human_Q8WVP5:0.172,Human_Q6P589:0.051	pfu_aug2.0_22.1_06765.t1		1	3	1	6	1	0	1	0	0	2	0	4	1	0	1	3	1	4	2	1	0	0	4	8	4	1
2075	22	16		J9K347	Aplysia_XP_005112050.1	*	Biomphalaria_XP_013091960.1	*	*	Capitella_R7TXN6	*	*	Crassostrea_XP_011426682.1	*	O97459,Q9VXN1:0.996	e8798c42.31	*	*	Lingula_A0A1S3HPG2	Lottia_XP_009047340.1	Q9Z2M6	Octopus_XP_014777989.1	p918_cov66.174	*	*	Zebrafish_Q6NY69,Zebrafish_Q6TGS9:0.307,Zebrafish_A0A0R4IHG9:0.274	Chiken_Q5ZJ13,Chiken_A0A1D5PIB5:0.797,Chiken_A0A1D5PC68,Chiken_A0A1L1RK68:0.315	Human_O95164	pfu_aug2.0_12.1_06729.t1		1	1	0	1	0	0	1	0	0	1	0	2	1	0	0	1	1	1	1	1	0	0	3	4	1	1
2076	29	20		C4WWV2	Aplysia_XP_005089262.1,Aplysia_XP_005089263.2:0.995	C3Y8A8	Biomphalaria_XP_013062637.1,Biomphalaria_XP_013062638.1:0.947,Biomphalaria_XP_013062639.1:0.947	H9JDA9	Brhy_TRINITY_DN11984_c0_g1_i1_m.20074	Capitella_R7TFJ6	*	Chlamy_A8J908	Crassostrea_XP_011413644.1,Crassostrea_XP_011413645.1	*	Q3KN53:0.151,Q8SX75:0.153,Q9VAL1	e7129c47.13	*	*	Lingula_A0A1S3H045,Lingula_A0A1S3HZJ5:0.954	Lottia_XP_009062986.1	Q9D8U7	Octopus_XP_014790304.1,Octopus_XP_014790305.1:0.94	p156029_cov57.1	*	*	Zebrafish_F1QRR6:0.987,Zebrafish_Q5XJ56	Chiken_E1C9D8	Human_Q8N5C7	pfu_aug2.0_5.1_16666.t1		1	2	1	3	1	1	1	0	1	2	0	3	1	0	0	2	1	1	2	1	0	0	2	1	1	1
2077	33	23		C4WTL3	Aplysia_XP_005104712.1,Aplysia_XP_005104713.1	C3ZFA2	Biomphalaria_XP_013067574.1	H9IY31:0.129,Q5UAQ3	Brhy_TRINITY_DN5719_c0_g1_i1_m.42869	Capitella_R7TAM0	*	Chlamy_A8I0Y2	Crassostrea_XP_019924959.1	Cyanidio_tr_M1UT32_M1UT32_CYAM1	Q9VNB9	e5594c41.7	Habo_c4218_g1_i1_m.1954,Habo_c8776_g1_i1_m.7810:0.536,Habo_c2342_g1_i1_m.1119	*	Lingula_A0A1S3K6P9	Lottia_XP_009060646.1,Lottia_XP_009064163.1:0.6	O55142	Octopus_XP_014779584.1,Octopus_XP_014779585.1	p422_cov65.31	*	Yeast_YOR234C,Yeast_YPL143W:0.99	Zebrafish_Q6DGM0,Zebrafish_I3ISX0:0.219,Zebrafish_I3ITJ0:0.152	Chiken_A0A1D5NYM9:0.896,Chiken_F1NQ35	Human_P18077	pfu_aug2.0_297.1_23825.t1		1	2	1	1	2	1	1	0	1	1	1	1	1	3	0	1	2	1	2	1	0	2	3	2	1	1
2078	43	25		C4WTX8	Aplysia_XP_005094862.2,Aplysia_XP_005110153.1,Aplysia_XP_005110154.1,Aplysia_XP_005110155.1	C3XYN7:0.326,C3ZYY8	Biomphalaria_XP_013085664.1,Biomphalaria_XP_013082237.1,Biomphalaria_XP_013082238.1:0.492	H9IT61	Brhy_TRINITY_DN1478_c0_g1_i2_m.57127	Capitella_R7V9Z7	g6370.t1	Chlamy_A8HUW1	Crassostrea_XP_019922931.1	Cyanidio_tr_M1VHF1_M1VHF1_CYAM1	Q27370,Q8T3V6:0.417	e8467c40.16,e35879c37.6	Habo_c7976_g1_i1_m.5335	Haliotis_HDSC01018CG00020,Haliotis_HDSC21377CG00010	Lingula_A0A1S3JP52,Lingula_A0A1S3I5P0	Lottia_XP_009058872.1,Lottia_XP_009057886.1	Q8K2Y7,Q8BGD0	Octopus_XP_014770092.1	p266_cov63.45,p1104_cov64.8	*	Yeast_YLR439W	Zebrafish_E7F6A5,Zebrafish_E7EZM5	Chiken_A0A1L1RWY1:0.15,Chiken_F1P1G0,Chiken_E1C3D4	Human_Q9HD33,Human_Q9HBI5	pfu_aug2.0_894.1_14637.t1,pfu_aug2.0_894.1_14639.t1		1	4	2	3	1	1	1	1	1	1	1	2	2	1	2	2	2	2	1	2	0	1	2	3	2	2
2079	64	18		J9JNE2	Aplysia_XP_012946497.1,Aplysia_XP_012942919.1	C3YK85	Biomphalaria_XP_013086455.1,Biomphalaria_XP_013086462.1:0.992	C3W4P4,H9JAG6	*	Capitella_R7TC09	*	*	Crassostrea_XP_019918808.1	*	A0A0B4KHQ8,A0A0B4KI45:0.731,A0A0B4LHR7:0.46,A0A0B4LHS3:0.771,A0A0B4LHV0:0.532,A0A0B4LIS6:0.907,A0A0B4LIT4:0.96,A0A126GV16:0.967,Q9VB13:0.972,Q9VB15:0.21	e8672c38.2,e8672c38.4,e8672c38.7	*	Haliotis_HDSC01050CG00100	Lingula_A0A1S3IV17,Lingula_A0A1S3IV00:0.661,Lingula_A0A1S3IVC6:0.712,Lingula_A0A1S3IVK0:0.994,Lingula_A0A1S3IVK9,Lingula_A0A1S3IWQ7:0.988,Lingula_A0A1S3IWT2:0.772,Lingula_A0A1S3IWV8:0.606	Lottia_XP_009057328.1,Lottia_XP_009057330.1	P20357,P10637,P27546	Octopus_XP_014783263.1	p2046_cov64.70,p2046_cov64.69,p2046_cov64.75	*	*	Zebrafish_A0A0R4IXY6:0.066,Zebrafish_F1QJK5:0.086,Zebrafish_F1R2V6:0.065,Zebrafish_X1WDA7:0.148,Zebrafish_X1WE77:0.275,Zebrafish_E7FH04,Zebrafish_A0A0R4IDD4:0.815,Zebrafish_X1WC42:0.073,Zebrafish_A0A0G2KZ18:0.073,Zebrafish_E7FBI2:0.493	Chiken_E1C6D1,Chiken_B0LVF9:0.106,Chiken_A0A1D6UPR2:0.231,Chiken_A0A1D5PSY7:0.11,Chiken_B0LVG0:0.14,Chiken_A0A1D5PCD9:0.193,Chiken_A0A1D5PRY3:0.138,Chiken_A0A1D5NUN8:0.373,Chiken_A0A1D5NW88:0.298,Chiken_Q98906:0.113	Human_P11137,Human_P27816,Human_P10636	*		1	2	1	2	2	0	1	0	0	1	0	10	3	0	1	8	2	3	1	3	0	0	10	10	3	0
2080	22	20		J9K5X6	Aplysia_XP_012935230.1	C3Y089	Biomphalaria_XP_013075467.1	*	*	Capitella_R7U4I2	*	Chlamy_A8HM55	Crassostrea_XP_011451387.1	Cyanidio_tr_M1V5I3_M1V5I3_CYAM1	Q24371	e4755c48.19	*	Haliotis_HDSC11995CG00010	Lingula_A0A1S3JDR2	Lottia_XP_009046990.1	Q3TLR7	Octopus_XP_014774977.1	p4867_cov67.33,p4867_cov67.35	*	*	Zebrafish_Q5RHI5	Chiken_A0A1D5PYD4:0.875,Chiken_Q5ZJW8	Human_Q9NZJ0	pfu_aug2.0_61.1_03536.t1		1	1	1	1	0	0	1	0	1	1	1	1	1	0	1	1	1	1	1	2	0	0	1	2	1	1
2081	35	21		J9K376,J9JUS9:0.107	Aplysia_XP_005110289.1	*	Biomphalaria_XP_013068006.1	Q5UAL6	*	Capitella_N1PBE1	*	Chlamy_A8J0V6:0.158,Chlamy_A8J576,Chlamy_P47903:0.86	Crassostrea_XP_011420447.1	Cyanidio_tr_M1VI49_M1VI49_CYAM1	Q9VBU9	e663c34.17	Habo_c7755_g1_i2_m.4897	*	Lingula_A0A1S3K448	Lottia_XP_009058472.1	Q6ZWU9,Q6ZWY3:0.3	Octopus_XP_014769504.1:0.833,Octopus_XP_014769511.1,Octopus_XP_014769526.1:0.833	p5469_cov65.69	*	Yeast_YHR021C,Yeast_YKL156W	Zebrafish_Q4VBV2:0.917,Zebrafish_Q6PBT1,Zebrafish_A0A0R4IYD0:0.775,Zebrafish_Q24JV7:0.762,Zebrafish_E9QFY8:0.103	Chiken_A0A1D5NZ06:0.333,Chiken_A0A1D5NT52,Chiken_A0A1L1RJZ1:0.089	Human_P42677,Human_Q71UM5:0.3	pfu_aug2.0_265.1_17199.t1		2	1	0	1	1	0	1	0	3	1	1	1	1	1	0	1	1	2	3	1	0	2	5	3	2	1
2082	24	17		J9K3M5	Aplysia_XP_005112244.1	C3Z4T6	Biomphalaria_XP_013086188.1	H9J780	*	Capitella_R7T526:0.144,Capitella_R7UJ46	*	*	Crassostrea_XP_011435784.1:0.987,Crassostrea_XP_011450357.1	*	Q8T9B6	e21169c38.4	*	*	Lingula_A0A1S3H715,Lingula_A0A1S3IJX2:0.996	Lottia_XP_009064182.1	Q9ERE7	Octopus_XP_014778382.1	p1321_cov62.16	*	*	Zebrafish_A0A0H2UKF5:0.423,Zebrafish_A0A0R4IGU9:0.356,Zebrafish_A1L243	Chiken_A0A1L1RM41,Chiken_Q5ZKK4:0.934,Chiken_R4GI40:0.952	Human_Q14696	*		1	1	1	1	1	0	2	0	0	2	0	1	1	0	0	2	1	1	1	1	0	0	3	3	1	0
2083	32	24		J9K1X7	Aplysia_XP_005107180.1	C3XVC6	Biomphalaria_XP_013091661.1	H9JUN0	Brhy_TRINITY_DN4152_c0_g1_i1_m.17015	Capitella_R7TPQ2	g5081.t1	Chlamy_A8HPV7	Crassostrea_XP_011419528.1,Crassostrea_XP_011456845.1	Cyanidio_tr_M1VHJ2_M1VHJ2_CYAM1	Q8IN78	e139c43.9	Habo_c12260_g1_i5_m.40825,Habo_c12260_g1_i9_m.40851	*	Lingula_A0A1S3KDT9	Lottia_XP_009057691.1	Q9CQ85	Octopus_XP_014787234.1,Octopus_XP_014787235.1,Octopus_XP_014787236.1,Octopus_XP_014787237.1,Octopus_XP_014787238.1	p4809_cov64.98	*	Yeast_YDL217C	Zebrafish_E7FA60	Chiken_F1NVE2	Human_Q9Y584	pfu_aug2.0_1237.1_24797.t1,pfu_aug2.0_1305.1_18251.t1:0.075,pfu_aug2.0_1305.1_18252.t1:0.051		1	1	1	1	1	1	1	1	1	2	1	1	1	2	0	1	1	1	5	1	0	1	1	1	1	3
2084	22	19		J9JVN3	Aplysia_XP_012946745.1	C3YDC5	Biomphalaria_XP_013074884.1	H9JYA1	*	Capitella_R7UDZ4	g6373.t1	*	Crassostrea_XP_011438465.1	*	Q9VI72	e1398c41.2	*	*	Lingula_A0A1S3INH4,Lingula_A0A1S3IQH7:0.998	Lottia_XP_009051816.1	Q569L8	Octopus_XP_014783336.1	p1126_cov66.26	*	*	Zebrafish_E7FCY1,Zebrafish_Q5RHA5	Chiken_E1C0R8,Chiken_A0A1L1S115	Human_Q9HC77	pfu_aug2.0_197.1_23647.t1		1	1	1	1	1	0	1	1	0	1	0	1	1	0	0	2	1	1	1	1	0	0	2	2	1	1
2085	15	13		J9JRW1	Aplysia_XP_012943182.1	C3ZV85	*	*	*	Capitella_R7T9C4	*	Chlamy_A8IV17	Crassostrea_XP_011417356.1	*	A0A1B2AKC8,Q4QPR9:0.998,Q9VHI4	e5064c40.2	*	*	*	Lottia_XP_009046395.1	Q923D4	*	*	*	*	Zebrafish_Q6ZM78	Chiken_A0A1D5P7U7	Human_Q9BWJ5	*		1	1	1	0	0	0	1	0	1	1	0	3	1	0	0	0	1	1	0	0	0	0	1	1	1	0
2086	28	21		J9JS87,X1X464:0.372	Aplysia_XP_005091457.1,Aplysia_XP_005091458.1	C3YJQ0	Biomphalaria_XP_013067447.1	H9JBC7	Brhy_TRINITY_DN20152_c0_g1_i1_m.5707	Capitella_R7U6V1	g19.t1,g3701.t1:0.157	Chlamy_A8JFQ4	Crassostrea_XP_011437379.1	*	*	e4231c39.4	Habo_c12443_g3_i1_m.45722,Habo_c12443_g3_i4_m.45734	*	Lingula_A0A1S3JY54	Lottia_XP_009044346.1	P46737,Q7M757:0.751	Octopus_XP_014777666.1	p1085_cov60.22	*	*	Zebrafish_A0A0M3KL72,Zebrafish_A0A0R4ICH2:0.639,Zebrafish_A0A0R4IER2:0.78	Chiken_E1C8A6	Human_P46736	pfu_aug2.0_30.1_00091.t1		2	2	1	1	1	1	1	2	1	1	0	0	1	2	0	1	1	2	1	1	0	0	3	1	1	1
2087	28	18		J9KA05	Aplysia_XP_005091548.1:0.993,Aplysia_XP_012946727.1	C3Y4J8	Biomphalaria_XP_013083205.1	*	Brhy_TRINITY_DN7756_c1_g1_i1_m.49653	Capitella_R7TRQ2	*	*	Crassostrea_XP_011422467.1:0.992,Crassostrea_XP_011422468.1	*	Q9VGH0	e2858c39.5	*	*	Lingula_A0A1S3HVV5:0.991,Lingula_A0A1S3HX81,Lingula_A0A1S3IAF2:0.977	Lottia_XP_009053903.1	Q6ZPR5	Octopus_XP_014768956.1	p1470_cov61.42	*	*	Zebrafish_A0A0R4IS01,Zebrafish_B7ZV47:0.994,Zebrafish_F1R680,Zebrafish_Q6PFJ7:0.997,Zebrafish_F1QUP0:0.155	Chiken_A0A1D5NX09,Chiken_A0A1D5PT14:0.965,Chiken_E1BQB7:0.965	Human_Q9NXE4	pfu_aug2.0_546.1_20897.t1		1	2	1	1	0	1	1	0	0	2	0	1	1	0	0	3	1	1	1	1	0	0	5	3	1	1
2088	37	24		C4WY74	Aplysia_XP_005109685.1	C3XUP8	Biomphalaria_XP_013093920.1	H9IY92	Brhy_TRINITY_DN29276_c0_g1_i1_m.45743	Capitella_R7TWS8	g7217.t1	Chlamy_A8I311	Crassostrea_XP_011431708.1:0.874,Crassostrea_XP_011431716.1	Cyanidio_tr_M1V687_M1V687_CYAM1	A0A0B4KHD3,Q7KSC4	e5077c39.66	Habo_c11407_g2_i1_m.25150	Haliotis_HDSC01644CG00010	Lingula_A0A1S3HI64:0.716,Lingula_A0A1S3IDY6	Lottia_XP_009054545.1,Lottia_XP_009054544.1	P63030	Octopus_XP_014773940.1,Octopus_XP_014773942.1:0.197,Octopus_XP_014773943.1:0.197,Octopus_XP_014773944.1	p197_cov68.29	*	Yeast_YGL080W	Zebrafish_A0A0R4IG47:0.969,Zebrafish_F1Q6Z3,Zebrafish_Q6DGZ7:0.99	Chiken_Q5ZIR0,Chiken_Q5ZJW5:0.959,Chiken_A0A1L1RXD8:0.054,Chiken_F1P0W7	Human_P0DKB6:0.247,Human_Q9Y5U8	*		1	1	1	1	1	1	1	1	1	2	1	2	1	1	1	2	2	1	4	1	0	1	3	4	2	0
2089	49	24		C4WVN3,J9K8I1	Aplysia_XP_005109553.1,Aplysia_XP_012944117.1,Aplysia_XP_005094902.2,Aplysia_XP_005094903.2	C3YVW0	Biomphalaria_XP_013077407.1,Biomphalaria_XP_013079879.1:0.914,Biomphalaria_XP_013062736.1,Biomphalaria_XP_013079933.1	H9J7K6,H9J104	Brhy_TRINITY_DN60_c0_g1_i1_m.57548	Capitella_R7T3N5,Capitella_R7TAH4	g8271.t1	Chlamy_A8J0A9,Chlamy_A8J0A8	Crassostrea_XP_011428208.1,Crassostrea_XP_019920655.1	Cyanidio_tr_M1V7T9_M1V7T9_CYAM1	Q9I7W5,Q8IGY8:0.996,Q9VMM7	e52684c40.30,e2359c46.3	Habo_c6066_g1_i1_m.2833	*	Lingula_A0A1S3JBK8,Lingula_A0A1S3K1V8	Lottia_XP_009045594.1,Lottia_XP_009061179.1	Q9DB96,Q9JI13	Octopus_XP_014785073.1,Octopus_XP_014783109.1	p2054_cov67.5,p258530_cov73.49	*	Yeast_YER127W,Yeast_YDL153C	Zebrafish_Q66I02,Zebrafish_A7MCK4,Zebrafish_F1REQ4:0.988,Zebrafish_Q6PFJ1:0.98	Chiken_F1NWV5	Human_Q9NQZ2,Human_Q8NEJ9	pfu_aug2.0_565.1_17575.t1,pfu_aug2.0_514.1_14247.t1		2	4	1	4	2	1	2	1	2	2	1	3	2	1	0	2	2	2	2	2	0	2	4	1	2	2
2090	28	25		J9K519	Aplysia_XP_005095769.1	C3YYI6	Biomphalaria_XP_013070706.1	H9JC23	Brhy_TRINITY_DN27954_c0_g1_i1_m.60972	Capitella_R7T644	g6663.t1	Chlamy_A8J2V4	Crassostrea_XP_011418571.1	Cyanidio_tr_M1UV61_M1UV61_CYAM1	Q9VRT7	e8679c35.23	Habo_c12268_g1_i4_m.41056	Haliotis_HDSC00138CG00080,Haliotis_HDSC06227CG00010	Lingula_A0A1S3I2A5	Lottia_XP_009063067.1	P62322	Octopus_XP_014773827.1	p695_cov59.53	*	Yeast_YER146W	Zebrafish_A7E2L8,Zebrafish_E9QFA0:0.301	Chiken_A0A1D5PYI7,Chiken_A0A1D5PR71	Human_Q9Y4Y9	pfu_aug2.0_167.1_23594.t1		1	1	1	1	1	1	1	1	1	1	1	1	1	1	2	1	1	1	1	1	0	1	2	2	1	1
2091	34	22		C4WVL9	Aplysia_XP_005092429.1	C3YWP8	Biomphalaria_XP_013082802.1,Biomphalaria_XP_013093596.1	*	*	Capitella_R7TS92	*	Chlamy_A0A218N9A1,Chlamy_P48267	Crassostrea_XP_011423790.1	Cyanidio_sp_Q85FT8_RR7_CYAM1,Cyanidio_tr_M1VCX2_M1VCX2_CYAM1:0.059	M9PCL5,Q9VKX4	e6505c44.1,e21315c69.9	Habo_c14838_g1_i1_m.53864	*	Lingula_A0A1S3JDW9,Lingula_A0A1S3JEM1:0.917	Lottia_XP_009045264.1	Q80X85	Octopus_XP_014783129.1	p232_cov69.5	Synecho_sp_P74229_RS7_SYNY3	Yeast_YJR113C	Zebrafish_A0A0R4IMM2,Zebrafish_Q498Z6:0.997	Chiken_A0A1L1RK96:0.669,Chiken_A0A1L1RNW2:0.413,Chiken_A0A1L1RS93,Chiken_Q5ZMU0:0.947,Chiken_A0A1D5NY58:0.298,Chiken_A0A1L1RLV6:0.073	Human_Q9Y2R9	pfu_aug2.0_1157.1_24734.t1		1	1	1	2	0	0	1	0	2	1	2	2	2	1	0	2	1	1	1	1	1	1	2	6	1	1
2092	19	14		C4WRP7,C4WRP8:0.952	Aplysia_XP_005113026.1	C3YDJ5	Biomphalaria_XP_013091040.1,Biomphalaria_XP_013091042.1	H9J7K2	*	Capitella_R7V8T1	*	*	Crassostrea_XP_011422553.1,Crassostrea_XP_011422556.1	*	*	e6551c45.4	*	Haliotis_HDSC06704CG00030	Lingula_A0A1S3KDS4	Lottia_XP_009051580.1	*	Octopus_XP_014778289.1	p385_cov65.37,p7569_cov58.1	*	*	*	*	*	pfu_aug2.0_314.1_13985.t1,pfu_aug2.0_8929.1_33028.t1		2	1	1	2	1	0	1	0	0	2	0	0	1	0	1	1	1	0	1	2	0	0	0	0	0	2
2093	29	19		C4WWC9,J9M141	Aplysia_XP_005108946.1	C3YCL3	Biomphalaria_XP_013079153.1,Biomphalaria_XP_013079154.1	H9JDD1	Brhy_TRINITY_DN11248_c0_g1_i1_m.23175,Brhy_TRINITY_DN11248_c0_g1_i2_m.23181	Capitella_R7UGJ1	*	*	Crassostrea_XP_011446081.1,Crassostrea_XP_011444740.1	*	Q8SY94:0.332,Q9VEV6	e1973c41.27	*	*	Lingula_A0A1S3HB09,Lingula_A0A1S3J8H8	Lottia_XP_009056746.1	Q3UJZ3	Octopus_XP_014778891.1,Octopus_XP_014771052.1	p1579_cov67.21	*	*	Zebrafish_F1R1C2,Zebrafish_Q08BY8:0.989	Chiken_A0A1L1RTL7:0.163,Chiken_E1C475	Human_P86397,Human_Q9H6L4	pfu_aug2.0_34.1_13454.t1		2	1	1	2	1	2	1	0	0	2	0	2	1	0	0	2	1	1	2	1	0	0	2	2	2	1
2094	30	23		J9JL45	Aplysia_NP_001191497.1	C3YCM1	*	Q5UAQ0	Brhy_TRINITY_DN27890_c0_g1_i1_m.60811	Capitella_R7TT36	g8158.t1	Chlamy_A8IBG1	Crassostrea_XP_011428348.1	Cyanidio_tr_M1VB01_M1VB01_CYAM1	M9PH59,Q9VXX8,Q9W1U6:0.153	e9232c40.6	Habo_c15925_g1_i1_m.54354	*	Lingula_A0A1S3I3B2	Lottia_XP_009054746.1	Q9D823	Octopus_XP_014777882.1	p229_cov67.117	*	Yeast_YDR500C:0.788,Yeast_YLR185W	Zebrafish_A0A286YAL1:0.961,Zebrafish_Q6IQJ7	Chiken_A0A1L1RJN4:0.96,Chiken_A0A1L1RJU2:0.9,Chiken_E1C810,Chiken_A0A1D5NWD6:0.168	Human_P61927	pfu_aug2.0_2137.1_25316.t1		1	1	1	0	1	1	1	1	1	1	1	3	1	1	0	1	1	1	1	1	0	2	2	4	1	1
2095	55	22		C4WUN1:0.373,J9JNX3	Aplysia_XP_005099740.1:0.966,Aplysia_XP_005099741.1:0.756,Aplysia_XP_012938725.1,Aplysia_XP_012938726.1:0.45	C3YZV8	Biomphalaria_XP_013091331.1:0.965,Biomphalaria_XP_013091332.1:0.965,Biomphalaria_XP_013091333.1:0.965,Biomphalaria_XP_013091334.1,Biomphalaria_XP_013091335.1:0.479	H9IUY0	Brhy_TRINITY_DN36486_c0_g1_i1_m.33726	Capitella_R7UY20	*	Chlamy_A8J7K1	Crassostrea_XP_011447727.1:0.958,Crassostrea_XP_011447728.1	*	E1JI22,Q9VWA1	e3034c39.11	Habo_c11870_g3_i1_m.32201	Haliotis_HDSC00421CG00080	Lingula_A0A1S3K5T0:0.79,Lingula_A0A1S3K5T5:0.739,Lingula_A0A1S3K5T8,Lingula_A0A1S3K655:0.892,Lingula_A0A1S3K660:0.753,Lingula_A0A1S3K6D6:0.773,Lingula_A0A1S3K6W2:0.925,Lingula_A0A1S3K6W5:0.967,Lingula_A0A1S3J297:0.147	Lottia_XP_009064031.1	O08585,Q6IRU5:0.306	Octopus_XP_014774089.1:0.96,Octopus_XP_014774092.1:0.969,Octopus_XP_014774093.1,Octopus_XP_014774094.1:0.765	p702_cov64.39	*	*	Zebrafish_E9QDE6:0.15,Zebrafish_E9QI07:0.2,Zebrafish_Q6P937:0.124,Zebrafish_A0A286Y9F1:0.942,Zebrafish_A0A0G2KL94,Zebrafish_E7F1Q8:0.925	Chiken_Q5ZHR7,Chiken_A0A1D5PL88:0.208,Chiken_A0A1D5PJ40:0.255,Chiken_F1NUW5:0.238,Chiken_Q5ZKH1:0.216,Chiken_A0A1L1RL11:0.406	Human_P09496,Human_P09497:0.263	pfu_aug2.0_37.1_23299.t1		2	4	1	5	1	1	1	0	1	2	0	2	1	1	1	9	1	2	4	1	0	0	6	6	2	1
2096	32	18		J9JQJ7	Aplysia_XP_005101070.1,Aplysia_XP_005101071.1:0.993,Aplysia_XP_012939470.1:0.958	C3YS17	Biomphalaria_XP_013075066.1:0.997,Biomphalaria_XP_013075067.1,Biomphalaria_XP_013075069.1:0.795	H9JPC6	*	Capitella_R7UQ21	*	*	Crassostrea_XP_019920760.1	*	M9PDF2,Q9VIV2:0.997	e73c45.35	*	*	Lingula_A0A1S3HEL2,Lingula_A0A1S3JQU9:0.152	Lottia_XP_009049397.1	Q5SFM8:0.193,Q6NZN0	Octopus_XP_014777332.1,Octopus_XP_014777333.1:0.932	p15_cov75.64,p15_cov75.68,p15_cov75.58	*	*	Zebrafish_A0A0R4IYE4,Zebrafish_F8W2E8:0.146	Chiken_A0A1D5NWP6,Chiken_E1BQE4:0.938,Chiken_F1NM59:0.227	Human_Q5T8P6,Human_Q9P2N5:0.186	pfu_aug2.0_1494.1_15065.t1		1	3	1	3	1	0	1	0	0	1	0	2	1	0	0	2	1	2	2	3	0	0	2	3	2	1
2097	29	16		J9JRY7	Aplysia_XP_012937092.1	C3Y4A4	Biomphalaria_XP_013078271.1:0.996,Biomphalaria_XP_013078272.1	*	*	Capitella_R7V9N6	*	*	Crassostrea_XP_011419067.1	*	*	e2282c39.5	*	*	Lingula_A0A1S3J407:0.968,Lingula_A0A1S3J580	Lottia_XP_009044008.1	Q8BH88,Q8CIG0	Octopus_XP_014774234.1:0.428,Octopus_XP_014774235.1:0.428,Octopus_XP_014774236.1,Octopus_XP_014774237.1:0.99	p2053_cov66.285	*	*	Zebrafish_A9C3R7,Zebrafish_B7ZVI4:0.995,Zebrafish_Q803Q4:0.991,Zebrafish_A0A0G2KKB2:0.497,Zebrafish_Q29R97	Chiken_Q5ZJ31,Chiken_F1NB55,Chiken_Q5ZLD2:0.301	Human_Q5TB30,Human_Q8WUY9	pfu_aug2.0_996.1_21331.t1		1	1	1	2	0	0	1	0	0	1	0	0	1	0	0	2	1	2	4	1	0	0	5	3	2	1
2098	22	19		J9JSH3	Aplysia_XP_012936183.1	C3Y996	Biomphalaria_XP_013078108.1:0.83,Biomphalaria_XP_013078109.1,Biomphalaria_XP_013078110.1:0.994	H9JCI1	*	Capitella_R7TV91	*	*	Crassostrea_XP_011454504.1	*	Q9VSG9	e1868c42.63	*	Haliotis_HDSC00685CG00050	Lingula_A0A1S3IJJ9	Lottia_XP_009064316.1,Lottia_XP_009064315.1	Q8K2W3	Octopus_XP_014781713.1	p36_cov66.130	*	*	Zebrafish_A0A0R4IQE1	Chiken_E1C358	Human_Q6PKC3	pfu_aug2.0_850.1_01188.t1		1	1	1	3	1	0	1	0	0	1	0	1	1	0	1	1	2	1	1	1	0	0	1	1	1	1
2099	30	23		C4WSL4	Aplysia_XP_012946420.1	*	Biomphalaria_XP_013074791.1,Biomphalaria_XP_013074792.1,Biomphalaria_XP_013074793.1,Biomphalaria_XP_013074794.1	H9J6M7,Q1HPQ3:0.759	Brhy_TRINITY_DN2413_c0_g1_i1_m.23345	Capitella_R7TKU4	g7234.t1	Chlamy_A8ICC6	Crassostrea_XP_011429328.1	Cyanidio_tr_M1VH69_M1VH69_CYAM1	A0A1B2AK92,H0RNC2:0.215,P52656,Q9W5B9:0.215	e1954c40.2	Habo_c10550_g1_i1_m.16219	*	Lingula_A0A1S3JMF0	Lottia_XP_009049607.1	Q80ZM7	Octopus_XP_014776786.1	p1350_cov58.17	*	Yeast_YKL058W	Zebrafish_Q503H9	Chiken_A1IIE5	Human_P52657	pfu_aug2.0_192.1_07134.t1		1	1	0	4	2	1	1	1	1	1	1	4	1	1	0	1	1	1	1	1	0	1	1	1	1	1
2100	24	17		J9JUG2	Aplysia_XP_005089645.1	C3XZK0	Biomphalaria_XP_013069318.1,Biomphalaria_XP_013069319.1	H9JGA7	*	Capitella_R7V207	*	*	Crassostrea_XP_011453782.1,Crassostrea_XP_011453783.1	*	*	e3100c42.15	*	Haliotis_HDSC01510CG00010,Haliotis_HDSC03405CG00020:0.439	Lingula_A0A1S3JUK2,Lingula_A0A1S3JUQ5:0.129	Lottia_XP_009063104.1	Q9CXC3	Octopus_XP_014770742.1	p6257_cov70.2	*	*	Zebrafish_A0A286YBA9,Zebrafish_B8A4D5:0.951,Zebrafish_Q5PRC4:0.938	Chiken_A0A1L1RXX7:0.937,Chiken_E1BWL8	Human_Q9BQP7	*		1	1	1	2	1	0	1	0	0	2	0	0	1	0	2	2	1	1	1	1	0	0	3	2	1	0
2101	20	18		J9JUZ8	Aplysia_XP_005089602.2	*	Biomphalaria_XP_013082227.1	H9IYE0	*	Capitella_R7TX79	*	*	Crassostrea_XP_019929204.1	*	Q8IMZ9	e2667c44.17	*	Haliotis_HDSC00476CG00030	Lingula_A0A1S3HGL2,Lingula_A0A1S3HGN1:0.991	Lottia_XP_009046104.1	P56695	Octopus_XP_014767880.1	p987_cov70.80	*	*	Zebrafish_E7F921,Zebrafish_E7F259:0.372	Chiken_F1NQG0	Human_O76024	pfu_aug2.0_2742.1_08958.t1		1	1	0	1	1	0	1	0	0	1	0	1	1	0	1	2	1	1	1	1	0	0	2	1	1	1
2102	95	21		J9K1Y5,X1XQC4	Aplysia_XP_005100295.1,Aplysia_XP_005097382.1,Aplysia_XP_005095118.2,Aplysia_XP_012940103.1,Aplysia_XP_012940108.1,Aplysia_XP_012945277.1	C3Z2N3,C3XQN5,C3Y139,C3XQN2:0.092,C3YPE5	Biomphalaria_XP_013065293.1,Biomphalaria_XP_013064609.1,Biomphalaria_XP_013064616.1,Biomphalaria_XP_013073321.1,Biomphalaria_XP_013076819.1:0.127,Biomphalaria_XP_013088999.1,Biomphalaria_XP_013089000.1,Biomphalaria_XP_013089001.1,Biomphalaria_XP_013089002.1	B9VTR9:0.847,H9JDT6	Brhy_TRINITY_DN15432_c2_g1_i1_m.41048,Brhy_TRINITY_DN186_c0_g1_i1_m.27038	Capitella_R7VG09,Capitella_R7V0Y7,Capitella_R7TWS7,Capitella_R7UV14:0.971	*	Chlamy_A8J938	Crassostrea_XP_011437371.1,Crassostrea_XP_011443914.2,Crassostrea_XP_011443915.2:0.56,Crassostrea_XP_019927604.1:0.223,Crassostrea_XP_011419667.1,Crassostrea_XP_011422574.1:0.467,Crassostrea_XP_011438372.1:0.462,Crassostrea_XP_011440958.1:0.462,Crassostrea_XP_011440959.1,Crassostrea_XP_011428809.1	*	C0PV74:0.148,H0RNK3,Q9VYS0:0.455	e6659c38.5,e3385c40.1,e214725c37.7,e721c40.18,e721c40.21:0.093,e2356c43.9	*	Haliotis_HDSC25162CG00010,Haliotis_HDSC24558CG00010,Haliotis_HDSC05649CG00010,Haliotis_HDSC00336CG00090,Haliotis_HDSC06601CG00010	Lingula_A0A1S3IDU1,Lingula_A0A1S3I3T0,Lingula_A0A1S3K3K6,Lingula_A0A1S3I4J0	Lottia_XP_009054171.1,Lottia_XP_009058109.1,Lottia_XP_009049911.1,Lottia_XP_009048029.1	Q8CG72,Q8CI70	Octopus_XP_014785659.1,Octopus_XP_014785660.1:0.835,Octopus_XP_014785468.1,Octopus_XP_014776225.1,Octopus_XP_014783774.1,Octopus_XP_014783782.1:0.752,Octopus_XP_014783791.1:0.727,Octopus_XP_014783800.1:0.424	p4_cov69.9,p258779_cov67.136,p258779_cov67.140,p37726_cov43.2:0.321,p389_cov72.58,p1220_cov62.91,p333_cov67.264:0.163	*	*	Zebrafish_B2GP19,Zebrafish_Q66HT8,Zebrafish_A0A0R4IPB8:0.984,Zebrafish_Q5U3D7	Chiken_F1P191,Chiken_Q5ZI51:0.992,Chiken_A0A1D5P009,Chiken_A0A1L1RY13:0.971	Human_Q9NX46,Human_Q8TCA0	pfu_aug2.0_10413.1_13071.t1:0.153,pfu_aug2.0_15.1_16699.t1,pfu_aug2.0_104.1_13597.t1,pfu_aug2.0_8.1_26631.t1,pfu_aug2.0_3301.1_05805.t1:0.109		2	6	5	9	2	2	4	0	1	10	0	3	6	0	5	4	4	2	8	7	0	0	4	4	2	5
2103	28	19		J9LW38	Aplysia_XP_012940859.1	C3YXZ1	Biomphalaria_XP_013087480.1	H9J936	*	Capitella_R7U622	*	*	Crassostrea_XP_011444201.2,Crassostrea_XP_019922303.1:0.396	*	Q9Y149	e1370c42.12	*	Haliotis_HDSC01669CG00040:0.059,Haliotis_HDSC04383CG00020	Lingula_A0A1S3I257,Lingula_A0A1S3I3E2:0.889	Lottia_XP_009047823.1	Q924H2	Octopus_XP_014775676.1:0.985,Octopus_XP_014775677.1,Octopus_XP_014775678.1:0.795,Octopus_XP_014775679.1:0.49	p226_cov65.25	*	*	Zebrafish_A0A0R4IX92:0.887,Zebrafish_B2GSW4,Zebrafish_F1QFA9:0.973,Zebrafish_Q7ZVN7:0.996	Chiken_F1P1D8	Human_Q96RN5	pfu_aug2.0_204.1_13790.t1		1	1	1	1	1	0	1	0	0	2	0	1	1	0	2	2	1	1	4	1	0	0	4	1	1	1
2104	36	21		J9LXH3:0.086,J9LZZ3	Aplysia_XP_012946185.1	C3XXZ1,C3XXZ0	Biomphalaria_XP_013071256.1	H9J0P6	*	Capitella_R7VIH2,Capitella_R7UWZ2,Capitella_R7TI55	g9268.t1:0.301,g9268.t2	Chlamy_A8J3B6,Chlamy_Q9XGS7:0.999	Crassostrea_XP_011418253.1:0.991,Crassostrea_XP_011418254.1,Crassostrea_XP_011418255.1:0.961,Crassostrea_XP_019920172.1:0.991	*	A8WHE4,Q6NNW2:0.618,Q9VS90:0.999	e1652c45.31	Habo_c10171_g1_i1_m.13398,Habo_c10171_g1_i1_m.13400	Haliotis_HDSC00605CG00050,Haliotis_HDSC01291CG00100	Lingula_A0A1S3JCZ1	Lottia_XP_009046835.1	*	Octopus_XP_014782626.1	p258731_cov69.205,p258731_cov69.203	*	*	Zebrafish_A0A0G2KIZ8,Zebrafish_A0A286Y9N3	Chiken_F1NIZ0	Human_Q8IWG1	pfu_aug2.0_4499.1_32675.t1		2	1	2	1	1	0	3	2	2	4	0	3	1	2	2	1	1	0	1	2	0	0	2	1	1	1
2105	16	15		J9LZH3	Aplysia_XP_005100713.1	*	Biomphalaria_XP_013068678.1	*	*	Capitella_R7T5N4	*	*	Crassostrea_XP_011451904.1	*	Q9W3M9	e6855c42.26,e6855c42.24	*	*	Lingula_A0A1S3H2H8	Lottia_XP_009044691.1	Q9D513	Octopus_XP_014772009.1	*	*	*	Zebrafish_F1R891	Chiken_E1BQ93	Human_Q8N635	pfu_aug2.0_4574.1_15993.t1		1	1	0	1	0	0	1	0	0	1	0	1	2	0	0	1	1	1	1	0	0	0	1	1	1	1
2106	33	22		C4WSD7	Aplysia_XP_005105819.1	C3ZBW9	Biomphalaria_XP_013075411.1	H9ITT4,Q2F5T1:0.972	Brhy_TRINITY_DN2564_c0_g2_i1_m.19198	Capitella_R7TGR5,Capitella_R7VB86:0.95	g6981.t1	Chlamy_A8I2C0	Crassostrea_XP_011417621.1	*	A1ZA77,Q8SZE6:0.995	e5952c43.8	Habo_c12324_g2_i1_m.42742:0.144,Habo_c12324_g2_i2_m.42745:0.144,Habo_c12324_g2_i3_m.42746,Habo_c12324_g2_i4_m.42749:0.204,Habo_c12324_g2_i4_m.42752:0.144,Habo_c12324_g2_i5_m.42753:0.424	*	Lingula_A0A1S3I307	Lottia_XP_009063244.1	Q9CR96	Octopus_XP_014783810.1	p14_cov62.79	*	*	Zebrafish_Q6NYP0	Chiken_A0A1D5PH23,Chiken_A0A1L1RJY3:0.834,Chiken_Q5ZK32:0.846,Chiken_A0A1D5PL82:0.112	Human_Q9BTX3	pfu_aug2.0_1875.1_18580.t1		1	1	1	1	2	1	2	1	1	1	0	2	1	6	0	1	1	1	1	1	0	0	1	4	1	1
2107	22	19		J9K0U8	Aplysia_XP_005103726.1	C3Y3Z7	Biomphalaria_XP_013084579.1	*	*	Capitella_R7TI68	*	*	Crassostrea_XP_011423611.1	*	M9PGB6:0.886,Q9VP29	e3221c45.3	*	Haliotis_HDSC00022CG00350	Lingula_A0A1S3H6B0	Lottia_XP_009051040.1	Q9D0B6	Octopus_XP_014770004.1	p781_cov74.97	*	Yeast_YPL225W	Zebrafish_Q6DH77	Chiken_A0A1D5PZZ5:0.727,Chiken_Q5ZHU6,Chiken_A0A1D5PE48:0.108	Human_Q9BVG4	pfu_aug2.0_147.1_23559.t1		1	1	1	1	0	0	1	0	0	1	0	2	1	0	1	1	1	1	1	1	0	1	1	3	1	1
2108	39	26		C4WYG5	Aplysia_XP_005089167.1	C3ZCV7	Biomphalaria_XP_013091736.1	Q5UAM2	Brhy_TRINITY_DN6379_c0_g1_i1_m.32451,Brhy_TRINITY_DN32819_c0_g1_i1_m.5012	Capitella_R7UB53,Capitella_R7UFD6:0.644	g6558.t1	Chlamy_A8J8M9,Chlamy_A8IWQ1	Crassostrea_NP_001292272.1	Cyanidio_tr_M1VBC1_M1VBC1_CYAM1,Cyanidio_tr_Q85FT6_Q85FT6_CYAM1	A0A1B2AL12,P55828	e5436c45.32	Habo_c7163_g1_i1_m.4257,Habo_c7013_g1_i3_m.4068,Habo_c9618_g1_i2_m.10918:0.17,Habo_c7013_g1_i2_m.4065:0.746,Habo_c12204_g2_i1_m.39231,Habo_c12204_g2_i2_m.39249,Habo_c3888_g1_i1_m.1838:0.11	Haliotis_HDSC13919CG00010	Lingula_A0A1S3J3K5	Lottia_XP_009061021.1	P60867	Octopus_XP_014768991.1	p288_cov60.133	Synecho_sp_P74226_RS10_SYNY3	Yeast_YDR041W,Yeast_YHL015W	Zebrafish_Q6P6E7	Chiken_F1NH93,Chiken_A0A1L1RYH5:0.171	Human_P60866	pfu_aug2.0_857.1_24474.t1		1	1	1	1	1	2	2	1	2	1	2	2	1	7	1	1	1	1	1	1	1	2	1	2	1	1
2109	33	18		J9JSV4	Aplysia_XP_005093300.1,Aplysia_XP_012935149.1,Aplysia_XP_012935150.1:0.998,Aplysia_XP_012935151.1:0.986	C3XUD6	Biomphalaria_XP_013077133.1	H9JQ56	*	Capitella_R7TEG4	*	*	Crassostrea_XP_011451687.1,Crassostrea_XP_011451689.1,Crassostrea_XP_019929689.1	*	Q0E5N1:0.998,Q0E5N2,Q0E5N3:0.999,Q0E5N4:0.995,Q0E5N5:0.993,Q0E5N6:0.999,Q0E5N7:0.997,Q0E5N8:0.996,Q0E5N9:0.997,Q0E5P0:0.995	e214665c40.3	*	*	Lingula_A0A1S3ILM6	Lottia_XP_009066661.1	Q0P678	Octopus_XP_014789394.1	p1844_cov70.6	*	*	Zebrafish_A0A0R4IEF8,Zebrafish_Q1LUE5:0.973	Chiken_E1C1G5	Human_Q86VM9	pfu_aug2.0_723.1_11123.t1		1	4	1	1	1	0	1	0	0	3	0	10	1	0	0	1	1	1	1	1	0	0	2	1	1	1
2110	29	21		J9JK55,J9JW91:0.259	Aplysia_XP_012941527.1	C3Y3D6	Biomphalaria_XP_013072731.1	H9JW77	Brhy_TRINITY_DN15929_c0_g1_i1_m.35215	Capitella_R7U2F9,Capitella_R7V6U1:0.125	*	*	Crassostrea_XP_011423099.1,Crassostrea_XP_019921509.1:0.989,Crassostrea_XP_019929026.1:0.834	Cyanidio_tr_M1UVA1_M1UVA1_CYAM1	Q7JXF5	e2779c37.11	*	*	Lingula_A0A1S3IM90:0.36,Lingula_A0A1S3IMP6,Lingula_A0A1S3IP95:0.984	Lottia_XP_009049743.1	Q63850	Octopus_XP_014767844.1	p110_cov62.2	*	Yeast_YJL041W	Zebrafish_A0A0R4IG74:0.1,Zebrafish_A8WFZ2,Zebrafish_E9QIQ3:0.994	Chiken_F1NFA8	Human_P37198	pfu_aug2.0_1431.1_05045.t1		2	1	1	1	1	1	2	0	0	3	1	1	1	0	0	3	1	1	1	1	0	1	3	1	1	1
2111	37	23		J9KMD7	Aplysia_XP_005096856.1,Aplysia_XP_005096857.1,Aplysia_XP_005096858.1	C3XUX4,C3XUX6:0.64,C3XUX8:0.703,C3XUX2	Biomphalaria_XP_013078594.1,Biomphalaria_XP_013078595.1:0.773	H9JL23	Brhy_TRINITY_DN15339_c0_g1_i2_m.8999,Brhy_TRINITY_DN15339_c0_g1_i3_m.9000	Capitella_R7TJ18	g6118.t1	Chlamy_A8J5P9	Crassostrea_XP_011414314.1:0.985,Crassostrea_XP_019919058.1,Crassostrea_XP_019919059.1:0.975	*	Q9VEB6	e2781c44.58	Habo_c7490_g1_i1_m.4533	Haliotis_HDSC01160CG00030,Haliotis_HDSC41377CG00010:0.116	Lingula_A0A1S3IQ83:0.291,Lingula_A0A1S3IQB1,Lingula_A0A1S3IR56:0.812	Lottia_XP_009064400.1	Q3U155	Octopus_XP_014783471.1	p258734_cov62.102	*	*	Zebrafish_Q5BLG0	Chiken_A0A1D5PN10,Chiken_F1NZD2:0.708,Chiken_Q5ZIH9:0.954	Human_Q6PII3	pfu_aug2.0_137.1_23535.t1		1	3	4	2	1	2	1	1	1	3	0	1	1	1	2	3	1	1	1	1	0	0	1	3	1	1
2112	81	18		J9JTY0	Aplysia_XP_012944953.1,Aplysia_XP_005112605.2	C3ZAG1	Biomphalaria_XP_013067996.1:0.981,Biomphalaria_XP_013067997.1:0.981,Biomphalaria_XP_013067998.1:0.976,Biomphalaria_XP_013067999.1:0.947,Biomphalaria_XP_013068000.1:0.944,Biomphalaria_XP_013068001.1:0.988,Biomphalaria_XP_013068002.1,Biomphalaria_XP_013068003.1:0.555	H9J198	*	Capitella_R7V7T6	*	*	Crassostrea_XP_011451624.1:0.975,Crassostrea_XP_011451625.1:0.96,Crassostrea_XP_011451626.1:0.968,Crassostrea_XP_011451627.1:0.945,Crassostrea_XP_011451628.1:0.91,Crassostrea_XP_011451630.1,Crassostrea_XP_011451631.1:0.756,Crassostrea_XP_011451632.1:0.734,Crassostrea_XP_011451633.1:0.732,Crassostrea_XP_011451635.1:0.895	*	B7FNP0,C6TP22:0.994,C8VV95:0.998,P11420:0.998,Q86PA6:0.94	e5625c32.10,e5625c32.3,e5625c32.6,e5625c32.8	*	*	Lingula_A0A1S3KAE4:0.949,Lingula_A0A1S3KAF3:0.549,Lingula_A0A1S3KAF9,Lingula_A0A1S3KAG4:0.916,Lingula_A0A1S3KAG9:0.632,Lingula_A0A1S3KAU1:0.936,Lingula_A0A1S3KAU6:0.914,Lingula_A0A1S3KAV0:0.563,Lingula_A0A1S3KAZ7:0.973,Lingula_A0A1S3KB02:0.922	Lottia_XP_009048907.1,Lottia_XP_009048906.1	P15806:0.19,Q60722,Q61286:0.414	Octopus_XP_014769494.1:0.991,Octopus_XP_014769495.1:0.991,Octopus_XP_014769496.1:0.986,Octopus_XP_014769497.1,Octopus_XP_014769498.1:0.804	p1391_cov61.40,p1391_cov61.49,p1391_cov61.44,p1391_cov61.42	*	*	Zebrafish_A0A0R4IBL7:0.178,Zebrafish_A0A0R4ISV5:0.922,Zebrafish_A0A1L1QZA0:0.194,Zebrafish_A0A1L1QZF4:0.992,Zebrafish_A0A1L1QZH9:0.185,Zebrafish_A0A1L1QZR8,Zebrafish_A0A1L1QZS2:0.892,Zebrafish_E9QDA6:0.188,Zebrafish_Q6NSM7:0.926,Zebrafish_B1H1L4	Chiken_A0A1L1RRW6:0.25,Chiken_F1NIE9:0.192,Chiken_F1NVE3:0.198,Chiken_P30985:0.26,Chiken_A0A1D5P7W4:0.936,Chiken_A0A1D5PPL4:0.957,Chiken_A0A1D6UPQ1:0.843,Chiken_Q5ZL14:0.947,Chiken_Q70IK2:0.947,Chiken_Q70IK3	Human_P15884,Human_P15923:0.218,Human_Q99081:0.437	pfu_aug2.0_1033.1_11389.t4		1	2	1	8	1	0	1	0	0	10	0	5	4	0	0	10	2	3	5	4	0	0	10	10	3	1
2113	39	23		C4WWZ1:0.989,J9K9B8	Aplysia_XP_005095332.1	C3YDR2	Biomphalaria_XP_013084835.1,Biomphalaria_XP_013084836.1,Biomphalaria_XP_013084837.1:0.937	H9J9V6	Brhy_TRINITY_DN10534_c0_g1_i1_m.43478	Capitella_R7UBY1	g5511.t1	Chlamy_A8J6T2	Crassostrea_XP_019927816.1:0.988,Crassostrea_XP_019927819.1:0.988,Crassostrea_XP_019927824.1:0.988,Crassostrea_XP_019927827.1	*	Q9VKM6,X2JA36	e1242c36.9	Habo_c12516_g3_i1_m.48306,Habo_c12516_g3_i2_m.48322,Habo_c12516_g3_i5_m.48339,Habo_c12516_g3_i6_m.48354	Haliotis_HDSC06327CG00030,Haliotis_HDSC11383CG00010:0.064	Lingula_A0A1S3HRU7:0.961,Lingula_A0A1S3INY0	Lottia_XP_009062794.1	Q62481	Octopus_XP_014767813.1	p422_cov65.64,p422_cov65.63	*	*	Zebrafish_F1QYW2:0.272,Zebrafish_X1WGQ6:0.399,Zebrafish_Q1L8X4	Chiken_H9KYW9	Human_Q15906	pfu_aug2.0_186.1_20398.t1,pfu_aug2.0_186.1_20397.t1		2	1	1	3	1	1	1	1	1	4	0	2	1	4	2	2	1	1	1	2	0	0	3	1	1	2
2114	25	18		J9K8R0	Aplysia_XP_005112308.1:0.994,Aplysia_XP_005112309.1	C3YFV3	Biomphalaria_XP_013092567.1,Biomphalaria_XP_013092568.1,Biomphalaria_XP_013092569.1,Biomphalaria_XP_013092571.1	H9JD09,H9JD10	*	Capitella_R7V1B5	*	*	Crassostrea_XP_011454713.1	*	*	e709c42.8	*	Haliotis_HDSC00462CG00050	Lingula_A0A1S3IHJ9	Lottia_XP_009062114.1	D3Z3C6	Octopus_XP_014773521.1	p228_cov65.25	*	*	Zebrafish_B8A682,Zebrafish_B8JKJ5	Chiken_E1C0H4,Chiken_A0A1D5P3B6	Human_Q86XD8	pfu_aug2.0_68.1_26785.t1		1	2	1	4	2	0	1	0	0	1	0	0	1	0	1	1	1	1	1	1	0	0	2	2	1	1
2115	29	24		C4WYE1	Aplysia_XP_012940254.1,Aplysia_XP_012940255.1:0.17	C3YI36,C3YI35:0.053	Biomphalaria_XP_013073060.1	Q1HPR2	Brhy_TRINITY_DN27880_c0_g1_i1_m.60650	Capitella_R7TD73	g5058.t1	Chlamy_A8HXD3	Crassostrea_XP_011424591.1:0.401,Crassostrea_XP_011446601.1	Cyanidio_tr_M1V757_M1V757_CYAM1	Q9VGP6	e2616c38.13	Habo_c9281_g1_i1_m.9189	*	Lingula_A0A1S3IZS3	Lottia_XP_009043903.1	P61759	Octopus_XP_014781407.1	p1487_cov67.14	*	Yeast_YGR078C	Zebrafish_Q503D5	Chiken_A0A1D5PPL5,Chiken_E1BXR1:0.44,Chiken_A0A1L1RSC0:0.142	Human_P61758	pfu_aug2.0_1059.1_31400.t1		1	2	2	1	1	1	1	1	1	2	1	1	1	1	0	1	1	1	1	1	0	1	1	3	1	1
2116	39	19		J9JL11,X1WP71:0.629,X1XSV3:0.063	Aplysia_XP_005107375.1:0.976,Aplysia_XP_005107376.1	C3Z4C1	Biomphalaria_XP_013082405.1:0.976,Biomphalaria_XP_013082406.1	H9JAZ5	*	Capitella_R7ULC4	*	*	Crassostrea_XP_011435465.1:0.979,Crassostrea_XP_011435466.1,Crassostrea_XP_011435467.1:0.905,Crassostrea_XP_011435468.1:0.93	*	Q8MS11,Q9VWG2:0.998	e874c43.32,e874c43.30	*	Haliotis_HDSC24027CG00010	Lingula_A0A1S3HH41:0.962,Lingula_A0A1S3HIU2,Lingula_A0A1S3HK34:0.981,Lingula_A0A1S3HK43:0.984	Lottia_XP_009045204.1	Q8BR65	Octopus_XP_014778457.1,Octopus_XP_014778458.1:0.413	p21_cov61.21,p21_cov61.20	*	*	Zebrafish_A0A0R4IE96:0.875,Zebrafish_A7MCG5:0.94,Zebrafish_B8JJJ1,Zebrafish_B8JJJ2:0.974,Zebrafish_Q6DBU7:0.917,Zebrafish_Q6DRG9:0.902	Chiken_Q5ZHZ8,Chiken_A0A1D5P0L0:0.723	Human_Q9H7L9	pfu_aug2.0_844.1_14602.t1		3	2	1	2	1	0	1	0	0	4	0	2	2	0	1	4	1	1	2	2	0	0	6	2	1	1
2117	27	23		C4WXW5	Aplysia_XP_005099208.1	C3YA83	Biomphalaria_XP_013090202.1	H9JL17	*	Capitella_R7UIX7	g1430.t1	Chlamy_A8IXY0	Crassostrea_XP_019929299.1	Cyanidio_tr_M1V3R9_M1V3R9_CYAM1	Q4V6I4:0.406,Q9VGP0	e2040c43.38	Habo_c12350_g1_i1_m.43359,Habo_c12350_g1_i2_m.43368,Habo_c12350_g1_i4_m.43385	*	Lingula_A0A1S3J8J8	Lottia_XP_009050319.1	Q9DD18	Octopus_XP_014770857.1	p259_cov66.72	*	Yeast_YDL219W	Zebrafish_F1QGC8	Chiken_E1BRV8,Chiken_A0A1D5PJ94:0.422	Human_Q8TEA8	pfu_aug2.0_839.1_31210.t1		1	1	1	1	1	0	1	1	1	1	1	2	1	3	0	1	1	1	1	1	0	1	1	2	1	1
2118	26	19		C4WUH3,J9JL16:0.21,J9JWZ4:0.478,J9JY01:0.394,J9KA02:0.163,X1XEH8:0.197	Aplysia_XP_012941150.1	C3ZC79	Biomphalaria_XP_013092494.1	H9JGM3:0.995,Q2F5T4	*	Capitella_N1PB09	*	*	Crassostrea_XP_011422219.1	*	Q94516	e4207c42.2	*	*	Lingula_A0A1S3ISA7	Lottia_XP_009062186.1	Q9CQQ7	Octopus_XP_014787824.1	p786_cov63.49	*	Yeast_YPL078C	Zebrafish_B8JIS1:0.995,Zebrafish_Q5XJJ3	Chiken_F1NSC1	Human_P24539	pfu_aug2.0_1831.1_05265.t1		6	1	1	1	2	0	1	0	0	1	0	1	1	0	0	1	1	1	1	1	0	1	2	1	1	1
2119	21	18		J9K5K6	Aplysia_XP_005098013.1	*	Biomphalaria_XP_013079999.1	H9IUJ2	*	Capitella_R7VJ96	*	*	Crassostrea_XP_011455439.1	*	O77477	e90c43.13	*	Haliotis_HDSC00603CG00080	Lingula_A0A1S3JJ95	Lottia_XP_009048720.1	Q8BK72	Octopus_XP_014777390.1	p189_cov72.161	*	*	Zebrafish_F1RDR2,Zebrafish_Q6AXL6:0.993	Chiken_A0A1L1RK03,Chiken_E1C1P9:0.81,Chiken_A0A1D5NTN9:0.169	Human_Q92552	pfu_aug2.0_410.1_00709.t1		1	1	0	1	1	0	1	0	0	1	0	1	1	0	1	1	1	1	1	1	0	0	2	3	1	1
2120	33	25		C4WYC0	Aplysia_XP_005098547.1,Aplysia_XP_012938069.1:0.844,Aplysia_XP_012938070.1:0.751	C3ZWA3	Biomphalaria_XP_013077664.1	Q1HPT7	Brhy_TRINITY_DN17134_c0_g1_i1_m.45598	Capitella_R7UC76	g1446.t1	Chlamy_A8HSS5	Crassostrea_XP_011423639.1,Crassostrea_XP_019921674.1	Cyanidio_tr_M1V7L4_M1V7L4_CYAM1	Q9W3C0	e10292c39.16,e78916c36.1:0.394	Habo_c12099_g1_i1_m.37104,Habo_c12099_g1_i2_m.37119:0.912	Haliotis_HDSC00389CG00010,Haliotis_HDSC24704CG00010	Lingula_A0A1S3I255,Lingula_A0A1S3IK91:0.232	Lottia_XP_009060346.1	Q9CZJ1	Octopus_XP_014785429.1	p288_cov60.153	*	Yeast_YKL099C	Zebrafish_A2BGW6,Zebrafish_Q7ZUG8:0.983	Chiken_E1BU24	Human_Q9Y3A2	pfu_aug2.0_352.1_07396.t1		1	3	1	1	1	1	1	1	1	2	1	1	2	2	2	2	1	1	1	1	0	1	2	1	1	1
2121	23	16		J9JQE0	Aplysia_XP_005112041.1,Aplysia_XP_005112042.1,Aplysia_XP_005112043.1:0.792	C3YVN6,C3XVL0	Biomphalaria_XP_013061548.1	*	*	Capitella_R7VBQ8	*	*	Crassostrea_XP_011425735.1	*	Q8MR28,Q9VZX8:0.881	e4494c32.4	*	Haliotis_HDSC04048CG00020	Lingula_A0A1S3H393	Lottia_XP_009051610.1	Q5F267	Octopus_XP_014769826.1,Octopus_XP_014769828.1:0.835,Octopus_XP_014769829.1:0.835,Octopus_XP_014769830.1:0.835	p143_cov69.11	*	*	Zebrafish_E7F4B0	*	Human_Q8NBR0	*		1	3	2	1	0	0	1	0	0	1	0	2	1	0	1	1	1	1	4	1	0	0	1	0	1	0
2122	22	16		J9K7U1	Aplysia_XP_012945083.1	C3XUW5	Biomphalaria_XP_013081352.1,Biomphalaria_XP_013081353.1:0.938	*	*	Capitella_R7V6W4	*	*	Crassostrea_XP_011414429.1	*	*	e1160c44.8	*	Haliotis_HDSC01980CG00020	Lingula_A0A1S3J256	Lottia_XP_009060245.1	*	Octopus_XP_014785433.1,Octopus_XP_014785434.1,Octopus_XP_014785435.1:0.776,Octopus_XP_014785436.1:0.417	p174_cov61.25	*	*	Zebrafish_Q6P0G5,Zebrafish_Q802X1:0.972	Chiken_A0A1L1RK44,Chiken_E1C0T1:0.988	Human_Q92734	pfu_aug2.0_575.1_17591.t1		1	1	1	2	0	0	1	0	0	1	0	0	1	0	1	1	1	0	4	1	0	0	2	2	1	1
2123	28	18		J9K807,J9K9S3:0.908	Aplysia_XP_005097912.2	C3Z3M1	Biomphalaria_XP_013061873.1	H9IS62	*	Capitella_R7TUG7	*	*	Crassostrea_XP_011421950.1:0.988,Crassostrea_XP_011421951.1	*	Q9V3X4	e74740c45.11	*	Haliotis_HDSC08753CG00030	Lingula_A0A1S3K9F2:0.99,Lingula_A0A1S3K9Z7,Lingula_A0A1S3KAH7:0.979	Lottia_XP_009046386.1	Q9Z2E9	Octopus_XP_014782125.1	p1006_cov70.43	*	*	Zebrafish_A0A0R4ISI4:0.069,Zebrafish_A7MCP1:0.08,Zebrafish_E7EYM9,Zebrafish_F1Q9V5:0.077,Zebrafish_F8W5U9:0.779,Zebrafish_Q32PM4:0.547,Zebrafish_Q5BLA8:0.074	*	Human_Q96G97	pfu_aug2.0_1377.1_24884.t1		2	1	1	1	1	0	1	0	0	2	0	1	1	0	1	3	1	1	1	1	0	0	7	0	1	1
2124	77	19		J9K8N8	Aplysia_XP_005090977.1,Aplysia_XP_012944405.1,Aplysia_XP_005110391.2,Aplysia_XP_012944569.1:0.97	C3ZYI6,C3Z217,C3YJ32,C3Z216	Biomphalaria_XP_013076265.1,Biomphalaria_XP_013072613.1,Biomphalaria_XP_013072614.1:0.969,Biomphalaria_XP_013072616.1:0.972,Biomphalaria_XP_013072617.1:0.972,Biomphalaria_XP_013072618.1:0.972,Biomphalaria_XP_013065959.1	H9J0H5,H9IUJ8	*	Capitella_R7TEG3,Capitella_R7UGS2,Capitella_R7U230	*	*	Crassostrea_XP_011440695.1,Crassostrea_XP_011435535.1	*	A2VEN0:0.186,B7Z048,B7Z049:0.598,C3KKB5:0.233,M9PF56:0.573,M9PFF3:0.869,M9PFJ0:0.856,M9PI53:0.86,Q9VU98:0.901,M9PJ67	e15291c39.14,e216073c44.28,e394c41.6,e216073c44.26	*	Haliotis_HDSC01536CG00040	Lingula_A0A1S3JJY1:0.618,Lingula_A0A1S3KBT9,Lingula_A0A1S3JCL9,Lingula_A0A1S3JCN0:0.995,Lingula_A0A1S3JCN5:0.521,Lingula_A0A1S3JCW0:0.992,Lingula_A0A1S3JDB5:0.52,Lingula_A0A1S3JE45:0.989,Lingula_A0A1S3KDL9,Lingula_A0A1S3KE38:0.987	Lottia_XP_009053162.1,Lottia_XP_009051887.1,Lottia_XP_009048893.1	Q80VW5,Q9ES64	Octopus_XP_014767796.1	p840_cov69.87,p1215_cov59.25,p389_cov72.94,p389_cov72.92	*	*	Zebrafish_Q29RC0,Zebrafish_A0A0R4IEP0:0.25,Zebrafish_A0A0R4IUM9:0.248,Zebrafish_D6BNA9:0.251,Zebrafish_D6BNB0:0.951,Zebrafish_F1Q9J7:0.249,Zebrafish_F1R8H8,Zebrafish_E7F2D8,Zebrafish_E9QEA2:0.974,Zebrafish_F1R0L2:0.293	Chiken_E1C930,Chiken_F1NV17,Chiken_A0A1D5PLX5	Human_Q9P202,Human_Q9Y6N9,Human_Q9H5P4	pfu_aug2.0_713.1_11117.t1,pfu_aug2.0_282.1_07299.t1,pfu_aug2.0_2819.1_32316.t1		1	4	4	7	2	0	3	0	0	2	0	10	4	0	1	10	3	2	1	4	0	0	10	3	3	3
2125	69	21		J9JP47,X1XMN4	Aplysia_XP_005110487.2,Aplysia_XP_012946736.1,Aplysia_XP_012946986.1:0.093,Aplysia_XP_012941452.1,Aplysia_XP_005091805.1,Aplysia_XP_005091807.1:0.447,Aplysia_XP_012946857.1,Aplysia_XP_012946858.1	C3YRG1:0.578,C3Z9Z5,C3Z9Z7:0.205,C3YPY5:0.112	Biomphalaria_XP_013075017.1,Biomphalaria_XP_013075018.1:0.967,Biomphalaria_XP_013075019.1:0.967,Biomphalaria_XP_013065961.1,Biomphalaria_XP_013065962.1,Biomphalaria_XP_013092952.1	H9JWA2	*	Capitella_R7UAB3,Capitella_R7V7T2	*	Chlamy_A8JB60,Chlamy_A8JCM0	Crassostrea_XP_011414308.1:0.081,Crassostrea_XP_011425036.2,Crassostrea_XP_011428298.1,Crassostrea_XP_011438916.1:0.943,Crassostrea_XP_011443138.1,Crassostrea_XP_011443139.1:0.25,Crassostrea_XP_011443140.1:0.626,Crassostrea_XP_011443141.1:0.626,Crassostrea_XP_011443186.1:0.415,Crassostrea_XP_019927383.1	*	Q8SY12,Q9VJ68:0.997	e4451c45.11,e14066c42.1,e2799c39.22:0.289,e86424c46.5:0.145,e14066c42.3:0.417	*	Haliotis_HDSC00029CG00260,Haliotis_HDSC01252CG00050:0.224,Haliotis_HDSC27472CG00010	Lingula_A0A1S3H1L8:0.184,Lingula_A0A1S3HWM7:0.641,Lingula_A0A1S3J346	Lottia_XP_009052100.1:0.733,Lottia_XP_009052101.1,Lottia_XP_009048954.1,Lottia_XP_009061816.1	Q5U5V2	Octopus_XP_014790982.1,Octopus_XP_014771923.1	p188_cov71.93,p258734_cov62.230:0.25,p258597_cov78.7	Synecho_sp_P73341_Y1119_SYNY3	*	Zebrafish_A8WFT6,Zebrafish_B7ZVI3,Zebrafish_F1R712:0.984,Zebrafish_F1RBF4:0.792	Chiken_A0A1L1RW31,Chiken_E1C5M4	Human_A2RU49	pfu_aug2.0_335.1_17306.t1:0.067,pfu_aug2.0_335.1_17307.t1,pfu_aug2.0_436.1_20777.t1		2	8	4	6	1	0	2	0	2	10	0	2	5	0	3	3	4	1	2	3	1	0	4	2	1	3
2126	26	18		J9JRC5	Aplysia_XP_012945426.1	C3YNV2	Biomphalaria_XP_013087606.1	H9IW26	*	Capitella_R7U633	*	*	Crassostrea_XP_019929182.1	*	B8A415,Q8T9G1:0.436,Q9W3D1:0.499	e479c43.80,e479c43.84	*	*	Lingula_A0A1S3K9K3	*	Q9QWF0	Octopus_XP_014784367.1	p440_cov72.161	*	Yeast_YPR018W	Zebrafish_A0JMK9:0.967,Zebrafish_B2GSW9:0.967,Zebrafish_E7FAY6:0.938,Zebrafish_Z4YIN8	Chiken_A0A1L1RN36:0.971,Chiken_F1P5R3,Chiken_Q5R1T0:0.995	Human_Q13111	pfu_aug2.0_345.1_17317.t1		1	1	1	1	1	0	1	0	0	1	0	3	2	0	0	1	0	1	1	1	0	1	4	3	1	1
2127	32	24		J9JRT5	Aplysia_XP_005096549.2,Aplysia_XP_005096550.1:0.899,Aplysia_XP_012936889.1:0.809,Aplysia_XP_012936890.1:0.518	C3ZKS4:0.687,C3ZPI4	Biomphalaria_XP_013078761.1	H9IWE7	Brhy_TRINITY_DN13416_c0_g1_i1_m.56657	Capitella_R7UJJ9	g1003.t1	Chlamy_A8JIN1	Crassostrea_XP_019921933.1	Cyanidio_tr_M1VBF1_M1VBF1_CYAM1	A1ZAI1,B5RIH4:0.995,Q8SX00:0.468	e951c41.3	Habo_c11491_g1_i2_m.26144	*	Lingula_A0A1S3I019	Lottia_XP_009048761.1	Q8R2Y3	Octopus_XP_014772611.1,Octopus_XP_014772612.1	p389_cov72.50	*	Yeast_YMR013C	Zebrafish_A4IG63,Zebrafish_F1R8F1:0.999	Chiken_R4GI61	Human_Q9UPQ8	pfu_aug2.0_1396.1_21590.t1		1	4	2	1	1	1	1	1	1	1	1	3	1	1	0	1	1	1	2	1	0	1	2	1	1	1
2128	78	23		J9JUE3,C4WU80	Aplysia_XP_005095178.1,Aplysia_XP_005095179.1:0.948,Aplysia_XP_005095180.1:0.228,Aplysia_XP_005095181.1:0.182	C3XR75	Biomphalaria_XP_013069586.1:0.98,Biomphalaria_XP_013069587.1:0.945,Biomphalaria_XP_013069588.1,Biomphalaria_XP_013069589.1:0.963,Biomphalaria_XP_013069590.1:0.315	H9J8L9	Brhy_TRINITY_DN8209_c0_g1_i1_m.5519	Capitella_R7TJW9	g8494.t1	*	Crassostrea_XP_011413404.1,Crassostrea_XP_011413413.1:0.251,Crassostrea_XP_011413405.1:0.991,Crassostrea_XP_011413406.1:0.964,Crassostrea_XP_011413407.1:0.955,Crassostrea_XP_011413408.1:0.908,Crassostrea_XP_011413409.1:0.863,Crassostrea_XP_011413411.1:0.351,Crassostrea_XP_011413412.1:0.346	Cyanidio_tr_M1V8Q8_M1V8Q8_CYAM1	C6TP45,E1JHT6:0.99,Q9VMW1:0.987,Q9VMV9,Q9VMW4:0.771,E1JHT9:0.762,Q7KTP4:0.758,Q9VMW2:0.747,Q6NP20:0.505,Q9VIB7:0.069	e1757c42.10	Habo_c11465_g1_i1_m.25793	*	Lingula_A0A1S3JIB4,Lingula_A0A1S3JIZ6:0.976,Lingula_A0A1S3JJ01:0.612,Lingula_A0A1S3JJ06:0.639	Lottia_XP_009046346.1	Q8K0T0,O70622,Q9ES97,Q99P72	Octopus_XP_014769074.1:0.979,Octopus_XP_014769075.1,Octopus_XP_014769076.1:0.511	p14776_cov72.10	*	Yeast_YDL204W,Yeast_YDR233C:0.085	Zebrafish_F1R540,Zebrafish_Q4G5W7:0.979,Zebrafish_A4QP07:0.475,Zebrafish_Q05BC7:0.485,Zebrafish_Q4G5W6,Zebrafish_Q5TZI1:0.405,Zebrafish_A0N0A9,Zebrafish_Q4G5W0:0.7,Zebrafish_Q4G5V9:0.943,Zebrafish_F1QT89:0.994	Chiken_F1NH23,Chiken_Q90638:0.994,Chiken_A0A1D5NUR1:0.682,Chiken_A0A1L1RTU6,Chiken_Q90637:0.995,Chiken_A0A1D5NVV2:0.24,Chiken_Q6RSS8:0.124,Chiken_A0A1L1RXR7:0.282,Chiken_A0A1D5NYG6:0.246,Chiken_Q7T224:0.292	Human_Q16799,Human_Q9NQC3,Human_O95197,Human_O75298	pfu_aug2.0_170.1_00358.t1		2	4	1	5	1	1	1	1	0	9	1	10	1	1	0	4	1	4	3	1	0	2	10	10	4	1
2129	29	23		J9JZK2	Aplysia_XP_005104701.1:0.754,Aplysia_XP_005104702.1	C3YI10	Biomphalaria_XP_013083000.1	H9JHB2	Brhy_TRINITY_DN11792_c0_g1_i3_m.53049	Capitella_R7UYR9	g8821.t1	Chlamy_A8ITZ4	Crassostrea_XP_011453082.1	*	A0A0B4K713,Q9Y091:0.743	e11222c42.10	Habo_c10596_g1_i1_m.16677	Haliotis_HDSC04253CG00030,Haliotis_HDSC04253CG00040	Lingula_A0A1S3K209	Lottia_XP_009062199.1	Q9ER69	Octopus_XP_014771400.1	p22531_cov73.21	*	*	Zebrafish_Q7SXL7,Zebrafish_Q5SPA6	Chiken_A0A1L1RVG8:0.574,Chiken_E1BV94	Human_Q15007	pfu_aug2.0_123.1_10304.t1,pfu_aug2.0_123.1_10305.t1		1	2	1	1	1	1	1	1	1	1	0	2	1	1	2	1	1	1	1	1	0	0	2	2	1	2
2130	25	15		J9K3W1	Aplysia_XP_005102378.1,Aplysia_XP_012940287.1	C3XQ15	Biomphalaria_XP_013068341.1,Biomphalaria_XP_013068343.1	*	*	Capitella_R7TVM2	*	*	Crassostrea_XP_019921297.1	*	*	e8595c41.19	*	*	Lingula_A0A1S3IID5	Lottia_XP_009064110.1	A2A825	Octopus_XP_014784868.1,Octopus_XP_014784869.1,Octopus_XP_014784870.1,Octopus_XP_014784871.1,Octopus_XP_014784872.1	p2053_cov66.84	*	*	Zebrafish_E9QDQ7:0.064,Zebrafish_F1QY91:0.134,Zebrafish_F1RBX6:0.989,Zebrafish_Q4V9B3:0.138,Zebrafish_Q66JN8	*	Human_Q9BU20	pfu_aug2.0_3.1_10059.t2		1	2	1	2	0	0	1	0	0	1	0	0	1	0	0	1	1	1	5	1	0	0	5	0	1	1
2131	42	21		J9LAG9	Aplysia_XP_005096984.1	C3ZVI6:0.984,C3ZVK1	Biomphalaria_XP_013062863.1,Biomphalaria_XP_013062872.1,Biomphalaria_XP_013062883.1:0.758	H9JJA8	Brhy_TRINITY_DN10696_c0_g1_i1_m.35524,Brhy_TRINITY_DN10696_c0_g1_i2_m.35527:0.761,Brhy_TRINITY_DN10696_c0_g2_i1_m.35530:0.484	*	g1580.t1:0.967,g1594.t1,g1594.t2:0.654	*	Crassostrea_XP_011434050.1:0.754,Crassostrea_XP_011434051.1	Cyanidio_tr_M1VBM3_M1VBM3_CYAM1	Q8T8L8,S5ML32:0.995	*	Habo_c10964_g1_i10_m.20244,Habo_c10964_g1_i1_m.20153,Habo_c10964_g1_i2_m.20167,Habo_c10964_g1_i3_m.20182,Habo_c10964_g1_i4_m.20196,Habo_c10964_g1_i5_m.20209,Habo_c10964_g1_i6_m.20222,Habo_c10964_g1_i9_m.20231	*	Lingula_A0A1S3JEU2	Lottia_XP_009044768.1	Q3UGP8	Octopus_XP_014781142.1,Octopus_XP_014781143.1:0.733	p800_cov68.77	*	Yeast_YGR227W	Zebrafish_E7FEB7	Chiken_A0A1D5PH60:0.737,Chiken_A0A1D5PJ13,Chiken_A0A1L1RNW1:0.612,Chiken_Q5ZKB3:0.996	Human_Q5BKT4,Human_Q5I7T1:0.933	pfu_aug2.0_2015.1_18644.t1		1	1	2	3	1	3	0	3	0	2	1	2	0	8	0	1	1	1	2	1	0	1	1	4	2	1
2132	28	20		Q201W6	Aplysia_XP_005090748.1	C3ZHE0	Biomphalaria_XP_013096652.1	Q5UAP9	*	Capitella_R7V5U9	*	Chlamy_A8HY08	Crassostrea_XP_011415471.1,Crassostrea_XP_011421000.1:0.895	Cyanidio_tr_M1V9C5_M1V9C5_CYAM1	M9MRF2,Q9VMU4	*	*	Haliotis_HDSC00814CG00050	Lingula_A0A1S3IE39	Lottia_XP_009047385.1	P61514	Octopus_XP_014787191.1	p124_cov71.114	*	Yeast_YJR094W-A,Yeast_YPR043W	Zebrafish_A7YY10	Chiken_F2Z4M7,Chiken_P32046,Chiken_A0A1L1RYS9:0.074,Chiken_A0A1L1S0Q5,Chiken_A0A1L1RRM5:0.4	Human_P61513,Human_A6NKH3:0.071	*		1	1	1	1	1	0	1	0	1	2	1	2	0	0	1	1	1	1	1	1	0	2	1	5	2	0
2133	28	24		C4WSH1	Aplysia_XP_005103120.1	C3YH75	Biomphalaria_XP_013073064.1,Biomphalaria_XP_013073065.1:0.77,Biomphalaria_XP_013073066.1:0.575	H9JL33,Q2F660:0.984	Brhy_TRINITY_DN32433_c0_g1_i1_m.17905	Capitella_R7UHI9	*	Chlamy_A8JD59	Crassostrea_XP_011439150.1	Cyanidio_tr_M1VBK5_M1VBK5_CYAM1	A0A1B2AK96,Q24320	e159c45.4	Habo_c11281_g3_i1_m.23714	Haliotis_HDSC00420CG00050	Lingula_A0A1S3IZR8	Lottia_XP_009061294.1	P61219	Octopus_XP_014779682.1	p258776_cov68.49	*	Yeast_YPR187W	Zebrafish_Q6DGS5	Chiken_Q9PT88	Human_P61218	pfu_aug2.0_171.1_03741.t1		1	1	1	3	2	1	1	0	1	1	1	2	1	1	1	1	1	1	1	1	0	1	1	1	1	1
2134	36	20		C4WVJ6	Aplysia_XP_005090966.1:0.826,Aplysia_XP_005090967.1,Aplysia_XP_005090968.1:0.826	C3YAE4	Biomphalaria_XP_013084046.1	H9JK13,Q2F602:0.264	*	Capitella_R7UAN7	*	*	Crassostrea_XP_019925311.1,Crassostrea_XP_019928454.1:0.42	*	B8A3Z7:0.491,B9EQV3:0.498,Q9W0M4	e21885c40.1	*	Haliotis_HDSC01342CG00090	Lingula_A0A1S3JN78,Lingula_A0A1S3JN94:0.867,Lingula_A0A1S3JNW1:0.758,Lingula_A0A1S3JPA4:0.812	Lottia_XP_009058881.1	Q61334:0.332,Q61335	Octopus_XP_014771618.1	p826_cov64.108	*	Yeast_YDL072C	Zebrafish_Q7ZUJ4:0.99,Zebrafish_Q8JFW7,Zebrafish_Q4VBR6:0.1,Zebrafish_Q5RIX5	Chiken_A0A1D5NXR2,Chiken_E1C310:0.326,Chiken_A0A1L1RWD3:0.252	Human_P51572,Human_Q9UHQ4:0.074	pfu_aug2.0_1057.1_24644.t1		1	3	1	1	2	0	1	0	0	2	0	3	1	0	1	4	1	2	1	1	0	1	4	3	2	1
2135	101	25		J9K8R5,C4WS86,Q1ZZP9:0.907	Aplysia_XP_005100985.1,Aplysia_XP_012939428.1,Aplysia_XP_012939429.1:0.949,Aplysia_XP_005107310.1,Aplysia_XP_005107306.1,Aplysia_XP_012944948.1	C3ZKQ5,C3XQ01:0.627,C3XQ12:0.74,C4A075	Biomphalaria_XP_013069304.1,Biomphalaria_XP_013077471.1,Biomphalaria_XP_013079253.1,Biomphalaria_XP_013096439.1	H9ISA2:0.469,Q1HPP5,H9JMH8,H9JMH9	Brhy_TRINITY_DN28874_c0_g1_i1_m.13488,Brhy_TRINITY_DN12424_c0_g1_i1_m.11680:0.051	Capitella_R7VJZ9,Capitella_R7T589:0.177,Capitella_R7VCJ1,Capitella_R7UNY6	g1917.t1	Chlamy_A8ITH3,Chlamy_Q65Z18:0.996	Crassostrea_XP_011439806.1,Crassostrea_XP_011444272.1,Crassostrea_XP_011448446.1,Crassostrea_XP_011448447.1:0.869,Crassostrea_NP_001295790.1	Cyanidio_tr_M1UTX1_M1UTX1_CYAM1	A0A1B2AKQ4,P45594,Q9VWR1:0.37,Q9VAG4	e4757c43.14,e4355c43.9,e2920c45.13,e216074c39.1	Habo_c5745_g1_i1_m.2537,Habo_c5745_g1_i2_m.2538:0.132,Habo_c1148_g1_i1_m.451,Habo_c5745_g1_i2_m.2539:0.083,Habo_c10_g1_i1_m.13,Habo_c13300_g1_i1_m.53246:0.67	Haliotis_HDSC02381CG00030,Haliotis_HDSC01816CG00040,Haliotis_HDSC00129CG00220,Haliotis_HDSC04166CG00020:0.074,Haliotis_HDSC04166CG00030	Lingula_A0A1S3H6K6:0.109,Lingula_A0A1S3IEI3:0.097,Lingula_A0A1S3J7D0:0.109,Lingula_A0A1S3J7E7:0.077,Lingula_A0A1S3J7N8:0.061,Lingula_A0A1S3JHB1:0.792,Lingula_A0A1S3JI22:0.074,Lingula_A0A1S3JIP5:0.105,Lingula_A0A2R2MRK2:0.089,Lingula_A0A1S3I7S9	Lottia_XP_009062942.1,Lottia_XP_009059255.1,Lottia_XP_009057695.1	Q8BGQ1,P18760,P45591:0.784,Q9R0P5:0.644	Octopus_XP_014786977.1,Octopus_XP_014776945.1,Octopus_XP_014786065.1	p2897_cov68.14,p4154_cov75.22,p280_cov67.44,p238_cov64.138	*	Yeast_YLL050C	Zebrafish_A0A0R4IF88,Zebrafish_Q5TYV4:0.937,Zebrafish_Q6NZW3,Zebrafish_Q6TH32:0.707,Zebrafish_Q7ZWD8:0.308,Zebrafish_A0A0R4IPY1:0.578,Zebrafish_A0A0R4IQ05	Chiken_A0A1D5NXV6,Chiken_F1NNQ1:0.941,Chiken_P21566:0.974,Chiken_A0A1D5NYP3,Chiken_A0A1L1RYT2:0.15,Chiken_P18359:0.635,Chiken_Z4YJB8:0.635	Human_Q9H9C1,Human_P23528,Human_P60981:0.643,Human_Q9Y281:0.782	pfu_aug2.0_3600.1_02451.t1,pfu_aug2.0_504.1_14240.t1,pfu_aug2.0_300.1_00568.t1		3	6	4	4	4	2	4	1	2	5	1	4	4	6	5	10	3	4	3	4	0	1	7	7	4	3
2136	24	17		C4WX00:0.15,J9JTF6	Aplysia_XP_005094299.1	C3Y5U4	Biomphalaria_XP_013073236.1,Biomphalaria_XP_013073237.1,Biomphalaria_XP_013073238.1	H9JRQ2	*	Capitella_R7T3F6:0.278,Capitella_R7TGB1	*	*	Crassostrea_XP_011427130.1	*	Q9Y124	e4699c41.51	*	*	Lingula_A0A1S3IJS9	Lottia_XP_009058493.1	Q8R1T1	Octopus_XP_014786192.1,Octopus_XP_014786194.1:0.514	p138_cov61.10	*	*	Zebrafish_Q1LY23:0.999,Zebrafish_Q6PBQ2	Chiken_A0A1L1RV05:0.527,Chiken_Q5ZJB7	Human_Q8WUX9	*		2	1	1	3	1	0	2	0	0	1	0	1	1	0	0	1	1	1	2	1	0	0	2	2	1	0
2137	20	17		J9KAR3	Aplysia_XP_005104254.1,Aplysia_XP_012941254.1	C3YHB0	Biomphalaria_XP_013063543.1	H9IZU1	*	Capitella_R7TXG1	*	*	Crassostrea_XP_011449766.1	*	A0A126GUQ3,Q9VNA8	e7293c36.3,e7293c36.2	*	*	Lingula_A0A1S3KGL5	Lottia_XP_009059956.1	Q9QXP4	Octopus_XP_014788339.1	p197_cov68.90	*	*	*	Chiken_A0A1D5PX16	Human_Q9NYP3	pfu_aug2.0_287.1_23815.t1		1	2	1	1	1	0	1	0	0	1	0	2	2	0	0	1	1	1	1	1	0	0	0	1	1	1
2138	69	21		C4WTN1:0.792,J9JTV8,J9M969,C4WX39	Aplysia_XP_005108982.1,Aplysia_XP_012941611.1,Aplysia_XP_005098626.1	C3Y480,C3ZCL3,C3Y0E1	Biomphalaria_XP_013089351.1,Biomphalaria_XP_013091445.1,Biomphalaria_XP_013060801.1:0.957,Biomphalaria_XP_013069236.1	H9J9K5,A4GUC7,H9JMN6:0.98,H9JK83	*	Capitella_R7TPW8,Capitella_R7T330,Capitella_R7TB31	*	Chlamy_A0A218N8N4,Chlamy_O20032	Crassostrea_XP_011426266.1,Crassostrea_XP_011423012.1,Crassostrea_XP_011414862.1,Crassostrea_XP_011448537.1:0.928	*	Q9VIN9,Q8IGA1,Q9VHQ0:0.996,Q9VA81	e50960c42.3,e3276c43.3,e49461c53.4	*	Haliotis_HDSC00610CG00160,Haliotis_HDSC29618CG00010	Lingula_A0A1S3IRJ8,Lingula_A0A1S3IJ51	Lottia_XP_009052377.1,Lottia_XP_009044501.1	Q8R2L5,Q99N84,Q99N85	Octopus_XP_014780655.1,Octopus_XP_014783538.1,Octopus_XP_014786777.1	p855_cov67.96,p1001_cov63.55,p220_cov72.100	Synecho_sp_P48946_RS18_SYNY3	*	Zebrafish_Q0IIQ9:0.971,Zebrafish_Q5TYW5,Zebrafish_A4FVK9,Zebrafish_Q1LVP7:0.979,Zebrafish_A7MCC7,Zebrafish_Q566S7:0.977	Chiken_A0A1D5NZU8,Chiken_A0A1L1RSC8:0.72,Chiken_E1C7G7:0.591,Chiken_A0A1L1RNI0,Chiken_A0A1L1RT38:0.712,Chiken_F1NCZ4:0.962,Chiken_A0A1D5PJA1:0.102	Human_Q9Y3D5,Human_Q9NVS2,Human_Q9Y676	pfu_aug2.0_135.1_16989.t1,pfu_aug2.0_3746.1_22443.t1,pfu_aug2.0_11.1_03413.t1		4	3	3	4	4	0	3	0	2	4	0	4	3	0	2	2	2	3	3	3	1	0	6	7	3	3
2139	39	21		X1XGN7	Aplysia_XP_005109307.1	C3ZBJ7	Biomphalaria_XP_013092480.1	H9JBA3	*	Capitella_R7TT76,Capitella_R7UXA4	g5946.t1	Chlamy_A8IBL5	Crassostrea_XP_011430034.1:0.993,Crassostrea_XP_011430036.1	*	Q2XXY4,Q9VPM2:0.992	e11437c42.12,e11437c42.10	Habo_c9161_g1_i1_m.8623,Habo_c9161_g1_i2_m.8640,Habo_c9161_g1_i3_m.8657,Habo_c9161_g1_i5_m.8673	*	Lingula_A0A2R2MIN8,Lingula_A0A2R2MJ42	Lottia_XP_009059543.1	Q14AK4:0.114,Q8R0N9	Octopus_XP_014778078.1,Octopus_XP_014778079.1,Octopus_XP_014778080.1,Octopus_XP_014778081.1,Octopus_XP_014778082.1,Octopus_XP_014778083.1	p2054_cov67.14	*	*	Zebrafish_E7F4Z4,Zebrafish_E7EZI4	Chiken_E1BR27	Human_P0C7U3:0.116,Human_Q8WTX9,Human_Q9H8X9:0.145	pfu_aug2.0_502.1_07607.t1,pfu_aug2.0_50.1_00122.t1		1	1	1	1	1	0	2	1	1	2	0	2	2	4	0	2	1	2	6	1	0	0	2	1	3	2
2140	19	18		J9K8U6	Aplysia_XP_012946849.1	C3ZXJ3	Biomphalaria_XP_013088227.1	H9IWD0	*	Capitella_R7TJA4	*	*	Crassostrea_XP_011453785.1	*	Q9W501	e4479c43.2	*	Haliotis_HDSC14402CG00010	Lingula_A0A1S3IB36	Lottia_XP_009043847.1	*	Octopus_XP_014775247.1:0.939,Octopus_XP_014775248.1	p650_cov70.21	*	*	Zebrafish_A3KPW7	Chiken_F1NK31	Human_Q7Z6K3	pfu_aug2.0_675.1_17715.t1		1	1	1	1	1	0	1	0	0	1	0	1	1	0	1	1	1	0	2	1	0	0	1	1	1	1
2141	29	18		C4WT70:0.702,J9JLS8,X1WYH3:0.065	Aplysia_XP_005102107.1	*	Biomphalaria_XP_013096503.1	H9IS81	*	Capitella_R7TIH9	*	*	Crassostrea_XP_011446751.1	*	Q95RF6,B5RJ08:0.191,Q9VGX9:0.161	e2324c42.21	*	*	Lingula_A0A1S3ILC8	Lottia_XP_009046228.1	Q9DCC8,Q9D4V6	Octopus_XP_014782351.1	p928_cov68.102	*	Yeast_YGR082W	Zebrafish_Q6DH66:0.659,Zebrafish_A0A0R4IIS9:0.119,Zebrafish_A0A0R4IRP7,Zebrafish_Q6PC05:0.985	Chiken_A0A1D5PKT3	Human_Q15388,Human_Q6UXN7:0.105	pfu_aug2.0_1205.1_18179.t1,pfu_aug2.0_21319.1_33265.t1:0.229,pfu_aug2.0_7056.1_22807.t1		3	1	0	1	1	0	1	0	0	1	0	3	1	0	0	1	1	2	1	1	0	1	4	1	2	3
2142	44	18		J9JN30,J9L014:0.193,C4WVP8	Aplysia_XP_012945521.1	C3YZJ0,C3YZJ2,C3YZJ1,C3YZJ3:0.876	Biomphalaria_XP_013060529.1	H9IWU8,H9JJM6	*	Capitella_R7TLE4	*	*	Crassostrea_XP_019925950.1	*	Q9VF83	e45374c37.3,e15324c40.8,e45374c37.1	*	Haliotis_HDSC00881CG00010,Haliotis_HDSC15134CG00010	Lingula_A0A1S3JST7	Lottia_XP_009050486.1	Q8BY02,Q8BI72,Q9D211	Octopus_XP_014768681.1	p1147_cov61.105,p1162_cov70.8,p1162_cov70.6	*	*	Zebrafish_A0A0R4IUL8,Zebrafish_B3DJM2:0.997,Zebrafish_A0A1L1QZP8,Zebrafish_F1QZX8:0.853,Zebrafish_Q5XJR4:0.85,Zebrafish_I3IS51,Zebrafish_I3IS99:0.212,Zebrafish_I3ITJ4:0.99,Zebrafish_Q5XJM4:0.99	Chiken_A0A1L1RKU1,Chiken_F1NL52:0.97,Chiken_Q5ZHZ7:0.993,Chiken_E1C4G6	Human_O15226,Human_Q9NXV6,Human_Q96HQ2	*		3	1	4	1	2	0	1	0	0	1	0	1	3	0	2	1	1	3	1	3	0	0	9	4	3	0
2143	28	22		J9JTN3	Aplysia_XP_012944031.1,Aplysia_XP_012944032.1:0.774,Aplysia_XP_012944033.1:0.774	C3Y8H2	Biomphalaria_XP_013083544.1	H9J2J3	Brhy_TRINITY_DN28031_c0_g1_i1_m.17848	Capitella_R7UJ88	g4303.t1	Chlamy_A8I406	Crassostrea_XP_019930527.1	*	G7H806,Q95RI7:0.994	e3301c37.21	Habo_c6057_g1_i1_m.2815	*	Lingula_A0A1S3IQ39,Lingula_A0A1S3IQI7:0.375,Lingula_A0A1S3JS66:0.99	Lottia_XP_009063321.1	Q8BGT7	Octopus_XP_014779154.1	p838_cov70.287	*	*	Zebrafish_B2GRC5,Zebrafish_Q7ZV80	Chiken_E1BQK7	Human_O75940	pfu_aug2.0_457.1_24057.t1		1	3	1	1	1	1	1	1	1	1	0	2	1	1	0	3	1	1	1	1	0	0	2	1	1	1
2144	28	20		J9JWA8	Aplysia_XP_005110320.1	C3Y9S7	Biomphalaria_XP_013083923.1	*	Brhy_TRINITY_DN16031_c1_g3_i1_m.54948	Capitella_R7UXF9	*	Chlamy_A8HUP9	*	*	Q9VQB8:0.196,Q9W096	e1346c35.15,e9652c37.2:0.455	Habo_c12126_g2_i1_m.37636:0.207,Habo_c12126_g2_i3_m.37643,Habo_c12126_g2_i4_m.37650:0.657,Habo_c12126_g2_i5_m.37657:0.207,Habo_c12126_g2_i7_m.37665:0.944	Haliotis_HDSC03757CG00080	Lingula_A0A1S3JCU3:0.687,Lingula_A0A1S3JDM5	Lottia_XP_009044176.1	Q8C398	Octopus_XP_014780653.1	p1726_cov61.15	*	Yeast_YJL091C	Zebrafish_A9JTI1:0.74,Zebrafish_F1QAR3	Chiken_E1BR58	Human_Q7Z7B1	*		1	1	1	1	0	1	1	0	1	0	0	2	2	5	1	2	1	1	1	1	0	1	2	1	1	0
2145	29	17		C4WVW5:0.986,J9JZR1	Aplysia_XP_005092693.1	C3XZT7	Biomphalaria_XP_013079623.1:0.812,Biomphalaria_XP_013089799.1,Biomphalaria_XP_013089800.1	H9IS31	*	Capitella_R7V6Q1	*	*	Crassostrea_XP_011428389.1	*	A0A0B4KH14,Q9VBF0:0.855	e6803c41.39	*	Haliotis_HDSC05038CG00010	Lingula_A0A1S3JVW7,Lingula_A0A1S3JWJ4:0.974	Lottia_XP_009059029.1	Q91W53,Q9D428:0.428	Octopus_XP_014787268.1	*	*	*	Zebrafish_A0A0R4IIW3:0.434,Zebrafish_E9QGE2:0.484,Zebrafish_A8E5H4,Zebrafish_Q6IQI1:0.993,Zebrafish_Q569P6:0.412	Chiken_A0A1D5PEN0:0.457,Chiken_Q5ZLC9	Human_Q2TAP0:0.424,Human_Q7Z5G4	*		2	1	1	3	1	0	1	0	0	1	0	2	1	0	1	2	1	2	1	0	0	0	5	2	2	0
2146	46	17		J9K913	Aplysia_XP_005093843.1,Aplysia_XP_005093844.1,Aplysia_XP_005093845.1:0.994,Aplysia_XP_012935417.1:0.965	C3ZJT1	Biomphalaria_XP_013075548.1,Biomphalaria_XP_013075549.1,Biomphalaria_XP_013075550.1:0.967,Biomphalaria_XP_013075551.1:0.953	H9J7U7	*	*	*	*	Crassostrea_XP_011423531.1,Crassostrea_XP_011423532.1,Crassostrea_XP_011423533.1,Crassostrea_XP_011423535.1:0.997	*	Q8SY33	e1429c45.49	*	*	Lingula_A0A1S3K0H0	Lottia_XP_009065330.1	Q3UHC0,Q3UHK8:0.21,Q8BKI2:0.133	Octopus_XP_014774492.1	p258745_cov64.125	*	*	Zebrafish_E7FGM4:0.117,Zebrafish_A0A0R4IJ26:0.12,Zebrafish_E7F055:0.459,Zebrafish_U3JAU2:0.064,Zebrafish_A0A0R4ICB1,Zebrafish_A0A0R4IVQ1:0.947,Zebrafish_E7F923:0.055,Zebrafish_F1QG93:0.057	Chiken_A0A1D5NWY7:0.245,Chiken_F1NAU7:0.265,Chiken_A0A1D5NX27:0.271,Chiken_A0A1D5PQM8:0.271,Chiken_A0A1D5P5G9:0.273,Chiken_A0A1D5NVT7:0.228,Chiken_A0A1D5PMS7:0.062,Chiken_A0A1D5P7S9,Chiken_A0A1D5PXV4:0.968,Chiken_F1NI60:0.992	Human_Q8NDV7:0.224,Human_Q9HCJ0,Human_Q9UPQ9:0.152	pfu_aug2.0_178.1_26990.t1		1	4	1	4	1	0	0	0	0	4	0	1	1	0	0	1	1	3	1	1	0	0	8	10	3	1
2147	31	19		J9L5B2,J9LLF8:0.735	Aplysia_XP_005089691.2:0.919,Aplysia_XP_012937161.1:0.934,Aplysia_XP_012937166.1,Aplysia_XP_012937170.1:0.951	C3Z9X1	Biomphalaria_XP_013096215.1:0.974,Biomphalaria_XP_013096225.1:0.94,Biomphalaria_XP_013096233.1,Biomphalaria_XP_013096242.1:0.723	H9IVQ1	*	Capitella_R7V0Q4:0.912,Capitella_R7VAX2	*	*	Crassostrea_XP_011430354.1:0.935,Crassostrea_XP_011430355.1	*	Q9VTS1	e1273c44.67,e1273c44.69	*	Haliotis_HDSC02157CG00040	Lingula_A0A1S3K4H7	Lottia_XP_009056919.1	Q66JT5	Octopus_XP_014771609.1	p5469_cov65.7	*	*	Zebrafish_E9QFW2:0.42,Zebrafish_Q6GMH5	Chiken_A0A1L1RJE9:0.983,Chiken_R4GFX4	Human_Q68CL5	pfu_aug2.0_11.1_03395.t1		2	4	1	4	1	0	2	0	0	2	0	1	2	0	1	1	1	1	1	1	0	0	2	2	1	1
2148	33	18		J9L8K9	Aplysia_XP_012942399.1,Aplysia_XP_012942400.1:0.971	C3Y0K2	Biomphalaria_XP_013078903.1	*	*	Capitella_R7UM84	*	*	Crassostrea_XP_011450490.2	*	M9PE63:0.201,Q059B2,Q9VZP1:0.953,M9PBL9,M9PEH1:0.86,M9PH72:0.864,Q9VZP0:0.996	e3236c43.2	*	Haliotis_HDSC00935CG00010,Haliotis_HDSC03302CG00010:0.05	Lingula_A0A1S3K4L4	Lottia_XP_009055726.1	Q9DCD5,Q68EF6:0.083	Octopus_XP_014769141.1,Octopus_XP_014769142.1	p47_cov72.111	*	*	Zebrafish_B8JJU5,Zebrafish_F1Q634:0.053,Zebrafish_Q5TYR3:0.052	Chiken_A0A1D5PWF4:0.993,Chiken_E1C4Y9,Chiken_A0A1D5P4C8:0.084	Human_Q5JTD0,Human_Q9BUH8	pfu_aug2.0_530.1_00843.t1		1	2	1	1	0	0	1	0	0	1	0	7	1	0	2	1	1	2	2	1	0	0	3	3	2	1
2149	22	17		J9LNU6	Aplysia_XP_005102588.2	C3Z8C0	Biomphalaria_XP_013067439.1,Biomphalaria_XP_013067440.1:0.629	*	Brhy_TRINITY_DN12681_c0_g1_i1_m.23871	Capitella_R7TWN3	*	Chlamy_A8IYS6	Crassostrea_XP_011426485.2,Crassostrea_XP_019922537.1	*	*	e8111c40.5,e8111c40.9	*	*	Lingula_A0A1S3K6N3	Lottia_XP_009044261.1	Q8CC70	Octopus_XP_014782734.1	p14_cov62.51	*	*	Zebrafish_I3ITQ2,Zebrafish_Q08BI7:0.951,Zebrafish_Q6ZM92:0.547	Chiken_E1C9D5	Human_Q9BRQ4	*		1	1	1	2	0	1	1	0	1	2	0	0	2	0	0	1	1	1	1	1	0	0	3	1	1	0
2150	43	21		Q201X0	Aplysia_XP_005101691.1,Aplysia_XP_005101692.1,Aplysia_XP_012939878.1	C3YL44	Biomphalaria_XP_013066447.1	H9JA67	*	Capitella_R7VHB8	*	Chlamy_A8JFE2,Chlamy_A8JFE3:0.518	Crassostrea_XP_011414875.1:0.157,Crassostrea_XP_011429143.1,Crassostrea_XP_011429213.1	*	B9EQX6:0.728,H0RNC4:0.748,Q6NN09	e1706c40.2:0.669,e3002c37.14	Habo_c6275_g1_i1_m.3028	*	Lingula_A0A1S3HRT9	Lottia_XP_009057326.1	P56383:0.223,P56384,Q9CR84:0.322	Octopus_XP_014776261.1	p244_cov63.29	*	Yeast_Q0130	Zebrafish_Q7ZYW7:0.176,Zebrafish_Q7ZVE5:0.062,Zebrafish_Q98U03:0.673,Zebrafish_Q0D297,Zebrafish_Q6IQN6:0.652,Zebrafish_Q6PBQ8:0.657	Chiken_A0A1L1RV77:0.87,Chiken_E1BV48,Chiken_A0A1D5NYB1:0.155,Chiken_A0A1D5PK08:0.25,Chiken_A0A1L1RS52:0.204,Chiken_E1BQ71:0.348	Human_P05496:0.128,Human_P48201:0.321,Human_Q06055	pfu_aug2.0_3554.1_15812.t1		1	3	1	1	1	0	1	0	2	3	0	3	2	1	0	1	1	3	1	1	0	1	6	6	3	1
2151	107	19		X1WIC0:0.06,J9K9E9,J9JRB0,J9M239	Aplysia_XP_005091727.2:0.072,Aplysia_XP_012941826.1:0.051,Aplysia_XP_005090339.1,Aplysia_XP_005090340.1,Aplysia_XP_005090566.1,Aplysia_XP_012946894.1	C3ZBL7,C3XUC9:0.078,C3YDZ5	Biomphalaria_XP_013071268.1,Biomphalaria_XP_013086166.1,Biomphalaria_XP_013087276.1:0.164,Biomphalaria_XP_013077947.1,Biomphalaria_XP_013064671.1	H9JI29,H9J4P1:0.124,H9JQR9	*	Capitella_R7T3T9,Capitella_R7T8L9:0.965,Capitella_R7TTT3,Capitella_R7TKF8:0.124,Capitella_R7V1M1:0.301,Capitella_R7VM96,Capitella_R7T5J2	*	*	Crassostrea_XP_011413487.1,Crassostrea_XP_011455806.1,Crassostrea_XP_011427825.1,Crassostrea_XP_011427827.1,Crassostrea_XP_019922915.1,Crassostrea_XP_011446556.1,Crassostrea_XP_011457132.1:0.401,Crassostrea_XP_011457133.1,Crassostrea_XP_019929246.1:0.111,Crassostrea_XP_011445789.1:0.056	*	A0A076N3M5:0.104,A0A076N653,A0A0B4KFV9:0.985,Q6NR39:0.999,A0A0B4LFV4:0.06,Q6NN22:0.063,A1ZBJ6,A0A076NAB7:0.061,A8DYK6,D0IQG6:0.785	e2991c47.11,e1103c42.7,e4671c44.9,e804c41.6,e937c46.43,e4671c44.7	*	Haliotis_HDSC00210CG00060,Haliotis_HDSC00210CG00110:0.05	Lingula_A0A1S3JCD3,Lingula_A0A1S3J4D8:0.107,Lingula_A0A1S3HLQ9,Lingula_A0A1S3J8A1:0.057,Lingula_A0A1S3K7G6:0.07,Lingula_A0A1S3ISJ7,Lingula_A0A1S3JJ20:0.057,Lingula_A0A1S3JJQ8:0.057	Lottia_XP_009067037.1,Lottia_XP_009052383.1,Lottia_XP_009050951.1,Lottia_XP_009050949.1:0.06,Lottia_XP_009050953.1:0.076,Lottia_XP_009052382.1,Lottia_XP_009050954.1	O88667,O35929:0.254,P55041:0.363,Q8VEL9:0.214	Octopus_XP_014779093.1,Octopus_XP_014779975.1	p474_cov68.47,p499_cov60.31,p499_cov60.29,p258769_cov66.64,p288_cov60.57,p258769_cov66.65	*	*	Zebrafish_A8E566:0.358,Zebrafish_Q7SY56:0.358,Zebrafish_A0A076NAB2,Zebrafish_A0A0R4IF12:0.359,Zebrafish_A0A0R4IW63:0.4,Zebrafish_Q7ZVA2:0.995,Zebrafish_B0R168:0.061,Zebrafish_Q0P4E7:0.227	Chiken_F1NW22,Chiken_A0A1L1RSF2:0.261,Chiken_A0A1D5PHS5:0.453,Chiken_A0A2L2DDI5:0.449,Chiken_Q76EY6:0.438	Human_O75628,Human_P55040:0.277,Human_P55042:0.268,Human_Q8IYK8:0.138	pfu_aug2.0_2011.1_05367.t1,pfu_aug2.0_2066.1_21913.t1:0.075,pfu_aug2.0_2066.1_21914.t1:0.077,pfu_aug2.0_420.1_00719.t1,pfu_aug2.0_769.1_31142.t1:0.068,pfu_aug2.0_915.1_17926.t1:0.064,pfu_aug2.0_1900.1_01892.t1		4	6	3	5	3	0	7	0	0	10	0	10	6	0	2	8	7	4	2	6	0	0	8	5	4	7
2152	33	19		C4WWV5:0.647,X1WZM7	Aplysia_XP_005091557.1	C3ZZA4,C3ZUA1	Biomphalaria_XP_013086357.1	*	Brhy_TRINITY_DN15861_c5_g1_i17_m.21009:0.3,Brhy_TRINITY_DN15861_c5_g4_i2_m.21017	Capitella_R7U2L0:0.052,Capitella_R7V889	*	*	Crassostrea_XP_011449148.1	*	Q9VEB5	*	Habo_c10481_g1_i1_m.15653:0.755,Habo_c10481_g1_i2_m.15654,Habo_c10481_g1_i3_m.15655:0.971,Habo_c10481_g1_i4_m.15656:0.845,Habo_c10481_g1_i5_m.15657:0.845	*	Lingula_A0A1S3ITX8	Lottia_XP_009051783.1	Q8K2M3	Octopus_XP_014774415.1,Octopus_XP_014774416.1:0.718	p7079_cov69.9	*	Yeast_YLR412W	Zebrafish_B0S505,Zebrafish_B0S506:0.665,Zebrafish_B0S507:0.217,Zebrafish_F1QR48:0.993,Zebrafish_Q0P3W1:0.971	Chiken_F1NQQ0,Chiken_A0A1D5PJU9	Human_Q9UH36	pfu_aug2.0_756.1_21125.t1		2	1	2	1	0	2	2	0	0	1	0	1	0	5	0	1	1	1	2	1	0	1	5	2	1	1
2153	19	19		J9JQJ3	Aplysia_XP_005092159.1	C3XXZ2	Biomphalaria_XP_013067828.1	H9J295	*	Capitella_X1ZD54	*	*	Crassostrea_XP_011416950.1	*	Q9W0P4	e4383c39.6	*	Haliotis_HDSC00695CG00020	Lingula_A0A1S3JP49	Lottia_XP_009062612.1	Q9DBG9	Octopus_XP_014772392.1	p1129_cov66.5	*	*	Zebrafish_Q8AWD4	Chiken_F1NK54	Human_O14907	pfu_aug2.0_938.1_27926.t1		1	1	1	1	1	0	1	0	0	1	0	1	1	0	1	1	1	1	1	1	0	0	1	1	1	1
2154	35	23		J9JZX6	Aplysia_XP_005106421.1:0.984,Aplysia_XP_005106422.1	C3YW09	Biomphalaria_XP_013063644.1,Biomphalaria_XP_013063654.1,Biomphalaria_XP_013063659.1,Biomphalaria_XP_013063667.1	H9JH96	Brhy_TRINITY_DN21662_c0_g1_i1_m.1681	Capitella_R7UMI5	g2976.t1	Chlamy_A8HP99	Crassostrea_XP_011431579.1	Cyanidio_tr_M1V7L5_M1V7L5_CYAM1	G7H801,P49906	e7750c35.8	Habo_c11974_g1_i1_m.34150:0.108,Habo_c11974_g1_i2_m.34174:0.108,Habo_c11974_g1_i4_m.34200:0.072,Habo_c11846_g1_i2_m.31727,Habo_c11846_g1_i3_m.31736	*	*	Lottia_XP_009066036.1	Q99JX1	Octopus_XP_014788937.1	p258779_cov67.103	*	Yeast_YML015C	Zebrafish_A8KBY5,Zebrafish_Q6DGT1:0.985,Zebrafish_E9QGH9:0.127	Chiken_E1C6Y5	Human_A6NLC8,Human_Q15544:0.493	pfu_aug2.0_1155.1_18133.t1		1	2	1	4	1	1	1	1	1	1	1	2	1	5	0	0	1	1	1	1	0	1	3	1	2	1
2155	31	23		C4WV18:0.098,C4WV19,C4WV21:0.995,C4WV23:0.343,C4WV24:0.694	Aplysia_XP_005092229.2	C3Y431	Biomphalaria_XP_013071511.1	C0KYB6:0.995,H9JNA1	Brhy_TRINITY_DN1917_c0_g2_i1_m.6827	Capitella_R7ULJ6	g5248.t1	Chlamy_A8I4U4	Crassostrea_XP_011428168.1	*	Q9VDD1	e3803c44.37	Habo_c10882_g1_i1_m.19461	Haliotis_HDSC08428CG00010	Lingula_A0A1S3ID97,Lingula_A0A1S3IDH7:0.636,Lingula_A0A1S3IEC6:0.994,Lingula_A0A1S3IFH3:0.641	Lottia_XP_009051057.1	Q80WW9	Octopus_XP_014786430.1	p263_cov67.112	*	*	Zebrafish_Q6P0E5	Chiken_E1BUR3	Human_Q96HY6	pfu_aug2.0_4918.1_29365.t1		5	1	1	1	2	1	1	1	1	1	0	1	1	1	1	4	1	1	1	1	0	0	1	1	1	1
2156	43	19		C4WX43	Aplysia_XP_005088914.1,Aplysia_XP_005088915.1,Aplysia_XP_005088916.1,Aplysia_XP_005088910.1,Aplysia_XP_005088911.1	C3YC05	Biomphalaria_XP_013069756.1,Biomphalaria_XP_013090387.1	E3VST2,H9JHJ2:0.992	*	Capitella_A5Y778:0.4,Capitella_A5Y779,Capitella_R7VLY5:0.067,Capitella_R7VL82	*	*	Crassostrea_XP_011423985.1,Crassostrea_XP_011455567.1	*	A0A0B4LGC1,P10627	e3411c44.45,e3411c44.42	*	Haliotis_HDSC07821CG00020	Lingula_A0A1S3KEK7	Lottia_XP_009061310.1,Lottia_XP_009061309.1	P26687:0.195,Q9D030	Octopus_XP_014772771.1	p66_cov69.152,p66_cov69.156	*	*	Zebrafish_Q5XJI8:0.333,Zebrafish_Q568M7,Zebrafish_Q6DBZ9:0.05,Zebrafish_Q9PTE3:0.511,Zebrafish_Q9PTE4:0.264,Zebrafish_F8W609:0.47	Chiken_Q9YH69:0.162,Chiken_A7Z095:0.21,Chiken_Q9PVG4,Chiken_A0A1L1RNS3:0.122	Human_Q15672:0.224,Human_Q8WVJ9	pfu_aug2.0_164.1_13708.t1		1	5	1	2	2	0	4	0	0	2	0	2	2	0	1	1	2	2	1	2	0	0	6	4	2	1
2157	33	21		J9JWV9	Aplysia_XP_012940049.1,Aplysia_XP_012940055.1,Aplysia_XP_012940059.1,Aplysia_XP_012940060.1,Aplysia_XP_012940065.1,Aplysia_XP_012940069.1	C3Z809	Biomphalaria_XP_013089209.1,Biomphalaria_XP_013089210.1:0.934,Biomphalaria_XP_013089211.1:0.934,Biomphalaria_XP_013089212.1:0.835	H9JDU1	Brhy_TRINITY_DN15281_c2_g1_i1_m.6559,Brhy_TRINITY_DN15281_c2_g1_i2_m.6562	Capitella_R7UGF0	*	Chlamy_A8HVC6:0.137,Chlamy_A8JHC0	Crassostrea_XP_011412325.1	*	Q9VM59	e42158c41.1	Habo_c5955_g1_i1_m.2741	*	Lingula_A0A1S3KBC2,Lingula_A0A1S3KAR9	Lottia_XP_009050561.1	Q6KAQ7	Octopus_XP_014771830.1,Octopus_XP_014771831.1	p781_cov74.147	*	*	Zebrafish_A5PMR0	Chiken_F1NID3	Human_Q8IYH5	pfu_aug2.0_555.1_17561.t1		1	6	1	4	1	2	1	0	2	1	0	1	1	1	0	2	1	1	2	1	0	0	1	1	1	1
2158	33	22		J9JYV7	Aplysia_XP_012937194.1:0.128,Aplysia_XP_012938200.1	C3YFJ1	Biomphalaria_XP_013085058.1	H9JQ75	Brhy_TRINITY_DN14379_c1_g1_i1_m.13827	Capitella_R7TMJ2	g4140.t1,g2890.t1:0.45,g2890.t2:0.638	Chlamy_A8J6A2	Crassostrea_XP_011441750.1,Crassostrea_XP_011441758.1:0.804	*	C6SUZ8,Q9VT68:0.968,Q9VT69:0.879	e1476c42.1	Habo_c10876_g1_i1_m.19377:0.842,Habo_c10876_g1_i2_m.19381	*	Lingula_A0A1S3K3H4	Lottia_XP_009066250.1	Q3TWL2,Q9CZX7:0.08	Octopus_XP_014778136.1	p812_cov68.89	*	*	Zebrafish_Q1LWC3,Zebrafish_Q32PR0:0.097,Zebrafish_Q66I51:0.081	Chiken_A0A1D5PD65	Human_Q86T03:0.163,Human_Q8N4L2	pfu_aug2.0_769.1_31145.t1		1	2	1	1	1	1	1	3	1	2	0	3	1	2	0	1	1	2	1	1	0	0	3	1	2	1
2159	14	13		J9JPI4	Aplysia_XP_005112035.1	C3XUM9	Biomphalaria_XP_013068692.1	H9J7I3	*	Capitella_R7TR93	*	*	Crassostrea_XP_011428644.1:0.055,Crassostrea_XP_011440992.1	*	*	e1252c41.30	*	Haliotis_HDSC00798CG00070	Lingula_A0A1S3HC91	Lottia_XP_009065898.1	*	*	p1427_cov68.68	*	*	*	*	*	pfu_aug2.0_1737.1_25121.t1		1	1	1	1	1	0	1	0	0	2	0	0	1	0	1	1	1	0	0	1	0	0	0	0	0	1
2160	25	18		J9K3T0	Aplysia_XP_005111914.2	C3Z6E4	Biomphalaria_XP_013083091.1	H9JJZ9	*	Capitella_R7TD32	*	*	Crassostrea_XP_011452254.1:0.995,Crassostrea_XP_011452255.1	*	A1ZAX6,A1ZAX8:0.996,Q8MT61:0.999	e1588c45.23,e1588c45.22	*	*	Lingula_A0A1S3HPW5,Lingula_A0A1S3JE72:0.974	Lottia_XP_009052014.1	Q99KG7	Octopus_XP_014788205.1	p768_cov75.119	*	*	Zebrafish_A9C463,Zebrafish_Q7ZTX8:0.99	Chiken_F1NQT3,Chiken_A0A1L1RQ63	Human_Q9NQG7	pfu_aug2.0_1857.1_25179.t1		1	1	1	1	1	0	1	0	0	2	0	3	2	0	0	2	1	1	1	1	0	0	2	2	1	1
2161	26	19		J9KIE8,J9L779,J9M925	Aplysia_XP_005107155.1	C3Z2C9	Biomphalaria_XP_013075537.1	*	Brhy_TRINITY_DN28747_c0_g1_i1_m.8277	Capitella_R7UQN9	*	Chlamy_A8HYW3	Crassostrea_XP_011455795.1	*	*	e2023c43.6	*	Haliotis_HDSC04329CG00020	Lingula_A0A1S3I4J7,Lingula_A0A1S3IK42:0.852	Lottia_XP_009047024.1	Q9D2H2	Octopus_XP_014781306.1	p770_cov72.23	*	*	Zebrafish_A7MD66:0.971,Zebrafish_F1QF80,Zebrafish_Q58EE2:0.16,Zebrafish_F1QYK4:0.317,Zebrafish_Q6PHH0:0.314	Chiken_F1NDU6	Human_Q96M32	pfu_aug2.0_1200.1_01469.t1		3	1	1	1	0	1	1	0	1	1	0	0	1	0	1	2	1	1	1	1	0	0	5	1	1	1
2162	39	23		J9LVE8,X1WVX3,X1XNK2:0.815	Aplysia_XP_005105682.1,Aplysia_XP_012936823.1	C3ZMT5	Biomphalaria_XP_013069278.1	H9IU91,H9IU90	Brhy_TRINITY_DN11751_c0_g1_i2_m.53087	Capitella_R7UDR4	g7244.t1	Chlamy_A8I550,Chlamy_A8I554:0.268,Chlamy_Q01656,Chlamy_Q01657:0.268	Crassostrea_XP_011426256.1:0.277,Crassostrea_XP_011442475.1	*	Q9W1D3	e3529c43.24	Habo_c11440_g1_i2_m.25506,Habo_c11440_g1_i3_m.25513,Habo_c11440_g1_i4_m.25519	Haliotis_HDSC00186CG00260	Lingula_A0A1S3I1H4:0.319,Lingula_A0A1S3IY04:0.316,Lingula_A0A1S3JUT4	Lottia_XP_009055087.1	Q8BYM7,Q8CDR2:0.099	Octopus_XP_014772699.1	p943_cov68.131,p3924_cov64.36:0.161	*	*	Zebrafish_A2CET1	Chiken_A0A1D5PGY2:0.099,Chiken_E1BXJ4	Human_Q5TD94,Human_Q9H0K4:0.094	pfu_aug2.0_478.1_27456.t1		3	2	1	1	2	1	1	1	4	2	0	1	1	3	1	3	1	2	1	2	0	0	1	2	2	1
2163	20	14		J9JZR4,X1XR31	Aplysia_XP_012943145.1	*	Biomphalaria_XP_013073940.1	H9IYV1	*	Capitella_R7UDU4,Capitella_R7U188:0.086,Capitella_R7U2L2	*	*	Crassostrea_XP_011448515.1	*	Q9VJ41	e588c41.14	*	Haliotis_HDSC00693CG00100	Lingula_A0A1S3HRA4,Lingula_A0A1S3HSP7:0.964,Lingula_A0A1S3J5X4,Lingula_A0A1S3J792:0.23	Lottia_XP_009050757.1	*	Octopus_XP_014785032.1	p1253_cov70.19	*	*	*	*	*	pfu_aug2.0_44.1_13462.t1		2	1	0	1	1	0	3	0	0	1	0	1	1	0	1	4	1	0	1	1	0	0	0	0	0	1
2164	40	17		J9JXS1	Aplysia_XP_005105362.1,Aplysia_XP_005105363.1:0.97,Aplysia_XP_005105364.1:0.97	C3YNU0	Biomphalaria_XP_013061160.1,Biomphalaria_XP_013061166.1:0.966,Biomphalaria_XP_013061174.1:0.892	*	*	Capitella_R7V5F6	*	*	Crassostrea_XP_011429195.1,Crassostrea_XP_011429196.1:0.967,Crassostrea_XP_019923333.1:0.878	*	*	e974c40.19,e974c40.17	*	Haliotis_HDSC00945CG00060	Lingula_A0A1S3HWE2	Lottia_XP_009044108.1	Q6PCX7,Q7TQ32:0.154,Q7TQ33:0.179	Octopus_XP_014790540.1	p987_cov70.147	*	*	Zebrafish_A0A0B5JK18:0.903,Zebrafish_B5DDU0:0.976,Zebrafish_Q1LVM8:0.982,Zebrafish_Q58EQ5:0.981,Zebrafish_Q6IYC9,Zebrafish_A0A0B5JF96:0.146,Zebrafish_Q6IYD1:0.157,Zebrafish_A0A0B5JQ21:0.058,Zebrafish_B3DGM8:0.063,Zebrafish_E9QCG3:0.133	Chiken_A0A1D5PLP5:0.972,Chiken_A0A1D5PQS8,Chiken_Q8JG54:0.991,Chiken_F1NNI0:0.187	Human_Q6NW40:0.202,Human_Q6ZVN8:0.147,Human_Q96B86	pfu_aug2.0_105.1_16928.t1		1	3	1	3	0	0	1	0	0	3	0	0	2	0	1	1	1	3	1	1	0	0	10	4	3	1
2165	29	21		J9JSY3	Aplysia_XP_005095487.1,Aplysia_XP_012936338.1	C3XTT1:0.454,C3YG74	Biomphalaria_XP_013080812.1	H9J3X1	Brhy_TRINITY_DN13126_c0_g1_i1_m.7387	Capitella_R7TDW9	g1192.t1	*	Crassostrea_XP_011416056.1:0.084,Crassostrea_XP_011418970.2	*	Q7JRI4:0.698,Q7JZ37	e388c41.25	Habo_c11052_g1_i1_m.21202,Habo_c11052_g1_i2_m.21203:0.949,Habo_c11052_g1_i3_m.21205:0.949	*	Lingula_A0A1S3HZD0:0.984,Lingula_A0A2R2MPB1	Lottia_XP_009051052.1	Q9D0R9	Octopus_XP_014784330.1	*	*	Yeast_YNL035C	Zebrafish_A1L1F3:0.975,Zebrafish_B8A4L8	Chiken_F1NLN8	Human_Q96FK6	pfu_aug2.0_1311.1_04957.t1		1	2	2	1	1	1	1	1	0	2	0	2	1	3	0	2	1	1	1	0	0	1	2	1	1	1
2166	109	23		J9JS57,J9JR03	Aplysia_XP_005109989.1,Aplysia_XP_005097520.1,Aplysia_XP_005109501.1,Aplysia_XP_005093351.1,Aplysia_XP_005093352.1,Aplysia_XP_005093353.1,Aplysia_XP_005093354.1,Aplysia_XP_005093355.1,Aplysia_XP_005093356.1,Aplysia_XP_005093357.1	C3Z7E1,C3YDM3,C3YUY3:0.339,C3YUP0,C3XZ00	Biomphalaria_XP_013090080.1,Biomphalaria_XP_013093768.1,Biomphalaria_XP_013093774.1,Biomphalaria_XP_013093781.1,Biomphalaria_XP_013093786.1,Biomphalaria_XP_013093791.1,Biomphalaria_XP_013093799.1,Biomphalaria_XP_013093808.1,Biomphalaria_XP_013093817.1:0.593,Biomphalaria_XP_013070399.1	H9JN95,H9JFV6,H9J8B9,H9J193	Brhy_TRINITY_DN14868_c1_g1_i1_m.36838	Capitella_R7TD76,Capitella_R7UXH0,Capitella_R7TRR4,Capitella_X1YZB0:0.996,Capitella_R7TRG1	g8769.t1,g8769.t2:0.412	*	Crassostrea_XP_011423644.1,Crassostrea_XP_011439631.1,Crassostrea_XP_011439600.1,Crassostrea_XP_011439601.1:0.979,Crassostrea_XP_011445626.1:0.886,Crassostrea_XP_011450803.1:0.731,Crassostrea_XP_011450804.1:0.558,Crassostrea_XP_019928042.1,Crassostrea_XP_019928043.1:0.928	Cyanidio_tr_M1VB61_M1VB61_CYAM1,Cyanidio_tr_M1VDE6_M1VDE6_CYAM1	Q86NX3,Q1WWB7,A8DY65,A9UNB1:0.596	e2110c42.9,e1403c41.2,e1356c45.26,e13082c33.1	Habo_c12269_g2_i1_m.41063,Habo_c12269_g2_i2_m.41073,Habo_c12269_g2_i3_m.41083	Haliotis_HDSC02097CG00020	Lingula_A0A1S3H845,Lingula_A0A1S3HHZ4,Lingula_A0A1S3IQD4,Lingula_A0A1S3IJV7,Lingula_A0A1S3JJ30:0.955	Lottia_XP_009060367.1,Lottia_XP_009048794.1,Lottia_XP_009048795.1	Q9EQ15,Q8BZG5,Q6NXH8	Octopus_XP_014784602.1,Octopus_XP_014773095.1,Octopus_XP_014773096.1:0.943,Octopus_XP_014773097.1:0.943,Octopus_XP_014786750.1,Octopus_XP_014786751.1,Octopus_XP_014786752.1,Octopus_XP_014786753.1,Octopus_XP_014786754.1,Octopus_XP_014786791.1	p329_cov71.110,p1053_cov67.63,p1510_cov68.23,p3219_cov67.1:0.141,p477_cov68.1	*	*	Zebrafish_A0A0R4IL77:0.986,Zebrafish_A0A0R4ITA3:0.816,Zebrafish_A7YYB8,Zebrafish_F1QDT0:0.835,Zebrafish_Q503I1:0.794,Zebrafish_B8JIR3,Zebrafish_Q5BLC9:0.993,Zebrafish_Q1RLS0:0.97,Zebrafish_Q5RGQ0	Chiken_H9KYV4,Chiken_F1NF00,Chiken_Q5F373:0.994,Chiken_A0A1D5P7Z7,Chiken_A0A1D5PLU3:0.513,Chiken_A0A1D5PDM0:0.1	Human_Q96FB5,Human_Q9BYB4,Human_Q8N6Q8	pfu_aug2.0_753.1_11157.t1,pfu_aug2.0_47.1_23323.t1,pfu_aug2.0_56.1_20139.t1		2	10	5	10	4	1	5	2	0	9	2	4	4	3	1	5	3	3	10	5	0	0	9	6	3	3
2167	20	15		J9JRW7,X1WJT8:0.31	Aplysia_XP_005089629.2	C3YEX8	*	Q1G0N3	*	Capitella_R7U3R6	*	*	*	*	A0A126GUZ9:0.24,A4V381,B3DNH9:0.934	e2169c45.25,e3570c37.5:0.05	*	*	Lingula_A0A1S3JNM6	Lottia_XP_009061694.1	Q0VG49	Octopus_XP_014786922.1	p617_cov71.106	*	*	Zebrafish_A0A0R4IZ27,Zebrafish_A3KP29:0.885	Chiken_F1NUQ7	Human_A6NNL5	*		2	1	1	0	1	0	1	0	0	0	0	3	2	0	0	1	1	1	1	1	0	0	2	1	1	0
2168	26	21		C4WWP1:0.984,J9JR50	Aplysia_XP_005095283.1	C3Z285	*	H9JEK0	Brhy_TRINITY_DN9985_c0_g1_i1_m.36488	*	*	Chlamy_A8JG77	Crassostrea_XP_011419819.1	*	A0A1B2AK28,M9MSF0:0.86,M9MSF7:0.3,Q9VX10	e17650c39.2	Habo_c16_g1_i1_m.21	Haliotis_HDSC01147CG00070	Lingula_A0A1S3JV60	Lottia_XP_009044418.1	Q9D975	Octopus_XP_014773762.1,Octopus_XP_014773763.1	p741_cov64.100	*	Yeast_YKL086W	Zebrafish_E7FBQ8	Chiken_A0A1D5PQM0	Human_Q9BYN0	pfu_aug2.0_545.1_17548.t1		2	1	1	0	1	1	0	0	1	1	0	4	1	1	1	1	1	1	2	1	0	1	1	1	1	1
2169	22	19		C4WY14:0.92,J9JXF8	Aplysia_XP_005089622.1	C3Y6G2	Biomphalaria_XP_013063104.1	H9JGU0	*	Capitella_R7TXL5:0.243,Capitella_R7UCZ4	*	Chlamy_A8J0W3	Crassostrea_XP_011454537.1	*	Q8T924,Q9W1R8:0.996	e4686c43.6	*	*	Lingula_A0A1S3KEY5	Lottia_XP_009056282.1	Q62302	Octopus_XP_014788127.1	p4907_cov66.4	*	Yeast_YHR181W	Zebrafish_Q503X9	*	Human_Q6UWH6	pfu_aug2.0_120.1_00272.t1		2	1	1	1	1	0	2	0	1	1	0	2	1	0	0	1	1	1	1	1	0	1	1	0	1	1
2170	29	19		C4WVJ5	Aplysia_XP_005097393.1	C3Z8L6	Biomphalaria_XP_013064476.1	Q2F697,H9J743:0.607	Brhy_TRINITY_DN36202_c0_g1_i1_m.43944	Capitella_R7VL80,Capitella_R7V3F1:0.339	*	*	Crassostrea_XP_011433698.1	*	A1Z9S1,Q4V6I9:0.74	e1006c44.4,e5741c47.3:0.097,e2899c39.8:0.084,e3489c45.53:0.054,e4312c39.1:0.058,e8372c46.7:0.058	*	*	Lingula_A0A1S3K016,Lingula_A0A1S3K0S5:0.81,Lingula_A0A1S3K117:0.81	Lottia_XP_009064758.1	O55102	Octopus_XP_014778323.1	p319_cov70.65	*	*	Zebrafish_Q1LXG2	Chiken_A0A1D5NZI5	Human_P78537	pfu_aug2.0_927.1_24538.t1		1	1	1	1	2	1	2	0	0	1	0	2	6	0	0	3	1	1	1	1	0	0	1	1	1	1
2171	32	23		C4WUX1:0.995,J9JSX7	Aplysia_XP_005108662.1	C3YPT7	Biomphalaria_XP_013095464.1,Biomphalaria_XP_013095465.1:0.891	H9JM17	Brhy_TRINITY_DN11209_c0_g1_i1_m.23134	Capitella_R7TMP3,Capitella_R7U7M9:0.393	*	Chlamy_A8IWI1	Crassostrea_XP_011428481.1	Cyanidio_tr_M1UQV1_M1UQV1_CYAM1	Q9W086	*	Habo_c18432_g1_i1_m.55642	Haliotis_HDSC06689CG00010	Lingula_A0A1S3IF74:0.791,Lingula_A0A1S3JWF4	Lottia_XP_009059417.1	Q9EQI8	Octopus_XP_014770322.1,Octopus_XP_014770323.1:0.985,Octopus_XP_014770324.1:0.84	p1425_cov64.119	*	Yeast_YNL252C	Zebrafish_F1Q8L0,Zebrafish_Q5VSI3:0.995,Zebrafish_Q6DGR0:0.988	Chiken_A0A1L1RY69:0.435,Chiken_E1C892	Human_Q9H2W6	pfu_aug2.0_2516.1_22089.t1		2	1	1	2	1	1	2	0	1	1	1	1	0	1	1	2	1	1	3	1	0	1	3	2	1	1
2172	35	19		C4WT80	Aplysia_XP_005093276.1,Aplysia_XP_005093277.1,Aplysia_XP_005093278.1	C3YGH3	Biomphalaria_XP_013073195.1,Biomphalaria_XP_013080515.1:0.579	H9JVV3:0.181,Q1HQ98	*	Capitella_R7V7D4	*	*	Crassostrea_XP_011454489.1	*	A0A0B4KEI0:0.162,Q8T4H8:0.169,Q9VIQ8	e45c38.4	*	*	Lingula_A0A1S3J2D8	Lottia_XP_009061508.1:0.258,Lottia_XP_009061509.1	P19783,Q91W29:0.346	Octopus_XP_014788409.1,Octopus_XP_014788418.1	p1947_cov65.41	*	Yeast_YIL111W,Yeast_YNL052W:0.56	Zebrafish_Q4VBT9:0.398,Zebrafish_Q6TNV0:0.401,Zebrafish_F1QLR1,Zebrafish_F1R6I1:0.401,Zebrafish_Q6PBK2:0.405,Zebrafish_Q6PBL1:0.99	Chiken_Q5ZJV5	Human_P13073,Human_Q96KJ9:0.363	pfu_aug2.0_338.1_27251.t1		1	3	1	2	2	0	1	0	0	1	0	3	1	0	0	1	2	2	2	1	0	2	6	1	2	1
2173	38	23		C4WSF5	Aplysia_XP_005098468.1	C3Z710	Biomphalaria_XP_013063153.1	E1AW12:0.989,Q1HE02	Brhy_TRINITY_DN12279_c0_g1_i1_m.17682,Brhy_TRINITY_DN12279_c0_g1_i2_m.17685:0.2	Capitella_R7TCK3,Capitella_R7TFC5:0.263,Capitella_R7TN17:0.434,Capitella_R7U8J1:0.434	g5386.t1:0.255,g8830.t1	Chlamy_A8I1B8	Crassostrea_XP_011419631.1	Cyanidio_tr_M1VBQ9_M1VBQ9_CYAM1	B5RJ32:0.993,Q0IGZ5,Q8IFW5:0.982,Q9V3E7,Q9VK76:0.995	e9362c47.10	Habo_c11475_g3_i1_m.25959,Habo_c11475_g3_i2_m.25981	*	Lingula_A0A1S3HZX4	*	O08583,Q9JJW6:0.427	Octopus_XP_014767699.1:0.963,Octopus_XP_014767700.1	p1299_cov74.92	*	Yeast_YDR381W	Zebrafish_A0A0R4IU36:0.7,Zebrafish_A7MBY2:0.992,Zebrafish_F1Q9D1	Chiken_E1C2L5	Human_Q86V81	pfu_aug2.0_209.1_30428.t1		1	1	1	1	2	2	4	2	1	1	1	5	1	2	0	1	0	2	2	1	0	1	3	1	1	1
2174	27	17		J9K355	Aplysia_XP_012939437.1	C3Z7R3,Q0Q580:0.877	Biomphalaria_XP_013082917.1	*	*	Capitella_R7UCW7	*	*	Crassostrea_XP_011448209.1	*	*	e1429c45.25	*	Haliotis_HDSC00104CG00030	Lingula_A0A1S3JUK8	Lottia_XP_009061864.1	P97466	Octopus_XP_014776951.1	p258745_cov64.137	*	*	Zebrafish_E7FFB8,Zebrafish_Q6ZM29,Zebrafish_Q9YHV3:0.993,Zebrafish_Q9W740,Zebrafish_Q2NNA4:0.081,Zebrafish_Q6NV45:0.432,Zebrafish_Q9W741:0.446	Chiken_F1NAM3,Chiken_O93525:0.997,Chiken_A0A1D5P042:0.164,Chiken_Q2NNA6:0.164	Human_Q13253	pfu_aug2.0_2832.1_08995.t1		1	1	2	1	0	0	1	0	0	1	0	0	1	0	1	1	1	1	1	1	0	0	7	4	1	1
2175	69	20		J9K3T9,J9JXD0	Aplysia_XP_005096898.1,Aplysia_XP_005088980.2	C3YFZ2,C3Y1W9	Biomphalaria_XP_013080105.1,Biomphalaria_XP_013086833.1	H9IUE4,H9IW29	Brhy_TRINITY_DN10891_c0_g1_i1_m.276	Capitella_R7V9U0,Capitella_R7TWN6	*	*	Crassostrea_XP_011424891.1,Crassostrea_XP_011424892.1:0.923,Crassostrea_XP_011424893.1:0.921,Crassostrea_XP_011425092.1:0.818,Crassostrea_XP_011425093.1,Crassostrea_XP_011425094.1,Crassostrea_XP_011425095.1	*	E5KZ10:0.983,E5KZ11:0.993,E5KZ13:0.993,E5KZ14,E5KZ21:0.994,P29747:0.524,Q1LZ07:0.524,Q5BII1:0.783	e874c43.48,e2794c37.6,e2794c37.8	*	Haliotis_HDSC02011CG00010	Lingula_A0A1S3JNQ8,Lingula_A0A1S3HTC4,Lingula_A0A1S3HUJ4:0.848	Lottia_XP_009059948.1,Lottia_XP_009044229.1	Q8BH52:0.138,Q9Z125,Q91XE9,Q9D2A5:0.051,Q61817	Octopus_XP_014786340.1,Octopus_XP_014786341.1:0.102,Octopus_XP_014777449.1	p786_cov63.33,p883_cov68.49	*	*	Zebrafish_A0A0R4IKX3,Zebrafish_A0A0R4IVQ4:0.98,Zebrafish_E7FCG3:0.978,Zebrafish_A0A0R4IB37:0.131,Zebrafish_A1L224:0.131,Zebrafish_F1QS04,Zebrafish_Q1LYG4:0.906,Zebrafish_Q502F0:0.887,Zebrafish_A0A0R4IB23,Zebrafish_A0A0R4IQZ7:0.691	Chiken_F1P5T0,Chiken_F1P1J2:0.224,Chiken_E1BSG6,Chiken_A0A1D5PBD6,Chiken_F1P542:0.949	Human_Q68CJ9,Human_Q70SY1:0.151,Human_Q96BA8,Human_Q8TEY5,Human_O43889:0.126	pfu_aug2.0_111.1_03649.t1,pfu_aug2.0_653.1_11043.t1		2	2	2	2	2	1	2	0	0	7	0	8	3	0	1	3	2	5	3	2	0	0	10	5	5	2
2176	30	19		J9K583	Aplysia_XP_005111963.1	C3ZQA0	Biomphalaria_XP_013071205.1,Biomphalaria_XP_013071206.1,Biomphalaria_XP_013077716.1:0.514	H9J7R7	*	Capitella_R7TSG7	*	*	Crassostrea_XP_011447818.1	*	Q9XZ63	e12915c37.8	*	Haliotis_HDSC03840CG00010:0.206,Haliotis_HDSC06273CG00020	Lingula_A0A1S3IBT9:0.668,Lingula_A0A1S3JRG7	Lottia_XP_009066752.1	Q8CC36:0.071,Q9CXI5	Octopus_XP_014786674.1,Octopus_XP_014786675.1:0.575,Octopus_XP_014786676.1:0.575	p1108_cov71.54	*	*	Zebrafish_A0A0B5JF91,Zebrafish_F1QDQ5:0.994,Zebrafish_Q08CA7:0.982,Zebrafish_A4QNW4:0.058	Chiken_E1C9J2	Human_P55145,Human_Q49AH0:0.093	pfu_aug2.0_371.1_04067.t1		1	1	1	3	1	0	1	0	0	1	0	1	1	0	2	2	1	2	3	1	0	0	4	1	2	1
2177	19	16		J9KWS1	Aplysia_XP_005089062.1	C3YRF8	Biomphalaria_XP_013063652.1	*	*	*	*	*	Crassostrea_XP_011438969.1	*	*	e8120c44.34	*	Haliotis_HDSC05481CG00050	Lingula_A0A2R2MKR9	Lottia_XP_009048881.1	Q99KL7	Octopus_XP_014772441.1	p838_cov70.167	*	*	Zebrafish_Q7ZVW0	Chiken_A0A1D5NXX8:0.557,Chiken_A0A1D5P3W0,Chiken_A0A1D5PJE3:0.641,Chiken_E1C4K4:0.687	Human_P51157	pfu_aug2.0_585.1_17611.t1		1	1	1	1	0	0	0	0	0	1	0	0	1	0	1	1	1	1	1	1	0	0	1	4	1	1
2178	29	22		J9LPT6	Aplysia_XP_005099466.1	C3ZBD3	Biomphalaria_XP_013063783.1	H9JB89,H9JB91	Brhy_TRINITY_DN13559_c0_g1_i3_m.38919	Capitella_R7UTB4	g3689.t1	Chlamy_A8HQ25	Crassostrea_XP_011442118.1,Crassostrea_XP_019927129.1:0.996	*	A1Z8X3	e1832c44.2	Habo_c12240_g1_i3_m.40274:0.807,Habo_c12240_g1_i4_m.40279:0.823,Habo_c12240_g1_i6_m.40284,Habo_c12240_g2_i1_m.40270:0.892,Habo_c12240_g2_i3_m.40273	*	Lingula_A0A1S3GZK1,Lingula_A0A1S3K5M3:0.373	Lottia_XP_009051116.1	Q8R4Y8	Octopus_XP_014783171.1	p2446_cov63.7	*	*	Zebrafish_E7F7S8	Chiken_F1P3H8	Human_Q86VV8	pfu_aug2.0_3.1_10033.t1		1	1	1	1	2	1	1	1	1	2	0	1	1	5	0	2	1	1	1	1	0	0	1	1	1	1
2179	26	22		J9LS59	Aplysia_XP_005093939.1:0.998,Aplysia_XP_012935476.1	C3YXX9	Biomphalaria_XP_013068262.1,Biomphalaria_XP_013068195.1	H9J7I2	Brhy_TRINITY_DN12415_c0_g3_i1_m.11522	Capitella_R7UKP0	g124.t1	Chlamy_A8IF99	Crassostrea_XP_011445644.1	*	O77435,Q9W5D3:0.873	e32469c38.11	Habo_c11671_g1_i1_m.28656	*	Lingula_A0A1S3JUF6	Lottia_XP_009053827.1	Q6P1G0	Octopus_XP_014768486.1	p698_cov62.34	*	*	Zebrafish_A9JRI0,Zebrafish_F1QS71:0.99	Chiken_F1NTL3	Human_Q6AI08	pfu_aug2.0_1315.1_18256.t1		1	2	1	2	1	1	1	1	1	1	0	2	1	1	0	1	1	1	1	1	0	0	2	1	1	1
2180	37	23		Q201X1	Aplysia_XP_005097549.1	C3XWI0	Biomphalaria_XP_013060532.1,Biomphalaria_XP_013075095.1:0.103	H9IUM9,Q5UAQ7:0.961	Brhy_TRINITY_DN31574_c0_g1_i1_m.59314,Brhy_TRINITY_DN16094_c0_g1_i1_m.54307:0.135,Brhy_TRINITY_DN31748_c0_g1_i1_m.38279:0.075	Capitella_R7TDJ1	*	Chlamy_A8ILG8,Chlamy_P45841	*	Cyanidio_tr_M1V650_M1V650_CYAM1	Q9V597	e73c45.29	Habo_c1978_g1_i1_m.925:0.45,Habo_c439_g1_i1_m.295:0.672,Habo_c981_g1_i1_m.424,Habo_c12451_g3_i1_m.45949,Habo_c12451_g3_i4_m.45990,Habo_c12451_g3_i2_m.45963:0.828	Haliotis_HDSC01071CG00030,Haliotis_HDSC34931CG00010	Lingula_A0A1S3KEH9	Lottia_XP_009047494.1	P62900	Octopus_XP_014788910.1	p15_cov75.154	*	Yeast_YDL075W,Yeast_YLR406C:0.989	Zebrafish_Q24JV3	Chiken_F1P4V6,Chiken_A0A1L1RT94:0.195,Chiken_A0A1L1RNU2	Human_P62899	pfu_aug2.0_950.1_01264.t1		1	1	1	2	2	3	1	0	2	0	1	1	1	6	2	1	1	1	1	1	0	2	1	3	1	1
2181	29	21		J9K0Q0	Aplysia_XP_005093421.1,Aplysia_XP_012935224.1,Aplysia_XP_012935225.1	C3XZ68	Biomphalaria_XP_013073906.1	H9JG13	Brhy_TRINITY_DN11979_c0_g1_i1_m.19851,Brhy_TRINITY_DN11979_c0_g1_i2_m.19856:0.593	Capitella_R7T5T7	g6.t1	Chlamy_A8HRC6	Crassostrea_XP_011419594.1	*	Q5U1E0,Q8SYK6:0.332,Q9W413:0.996	e17988c41.10	Habo_c11063_g1_i1_m.21384,Habo_c11063_g1_i2_m.21398:0.999	*	Lingula_A0A1S3K3M1,Lingula_A0A1S3K492:0.203	Lottia_XP_009063623.1	Q8JZY4	Octopus_XP_014776946.1,Octopus_XP_014776947.1	p2039_cov73.6	*	*	Zebrafish_X1WBZ5	Chiken_A0A1D5P5Q3	Human_O15091	*		1	3	1	1	1	2	1	1	1	1	0	3	1	2	0	2	1	1	2	1	0	0	1	1	1	0
2182	40	21		C4WWL2,J9KS65:0.057,J9LQ02:0.243	Aplysia_XP_005112567.1	*	Biomphalaria_XP_013087272.1,Biomphalaria_XP_013087340.1,Biomphalaria_XP_013087417.1,Biomphalaria_XP_013087492.1,Biomphalaria_XP_013087570.1	H9JY57	Brhy_TRINITY_DN9749_c0_g1_i1_m.40323,Brhy_TRINITY_DN9749_c0_g1_i2_m.40325:0.87,Brhy_TRINITY_DN9749_c0_g1_i3_m.40327:0.768	Capitella_R7T7L1	g6099.t1	Chlamy_A8IUM9,Chlamy_A8IEC7	Crassostrea_XP_011427735.1	Cyanidio_tr_M1VMP9_M1VMP9_CYAM1	C0PVB3,Q7KUU5:0.978,Q8SX43:0.436	e766c45.10	Habo_c12187_g2_i1_m.38851,Habo_c12187_g2_i2_m.38858,Habo_c13879_g1_i1_m.53550:0.075	*	Lingula_A0A1S3J937	*	P56213	Octopus_XP_014791109.1,Octopus_XP_014791110.1,Octopus_XP_014791111.1,Octopus_XP_014791112.1,Octopus_XP_014791114.1,Octopus_XP_014791115.1,Octopus_XP_014791116.1	p2170_cov72.70	*	Yeast_YGR029W	Zebrafish_A4QNU9	Chiken_F1NSV1	Human_P55789	*		3	1	0	5	1	3	1	1	2	1	1	3	1	3	0	1	0	1	7	1	0	1	1	1	1	0
2183	53	22		J9K338,C4WUZ7	Aplysia_XP_005093098.1,Aplysia_XP_012935047.1:0.183	C3YW50	Biomphalaria_XP_013063038.1	H9JLW8	Brhy_TRINITY_DN17288_c0_g2_i1_m.52712:0.072,Brhy_TRINITY_DN21521_c0_g1_i1_m.15798,Brhy_TRINITY_DN2355_c0_g1_i1_m.49489	Capitella_R7U8Q8	g220.t1,g3942.t1:0.485	Chlamy_A8IMY7	Crassostrea_XP_011432307.2,Crassostrea_XP_011451388.1,Crassostrea_XP_011455383.1:0.066,Crassostrea_XP_011413919.1,Crassostrea_XP_011413920.1,Crassostrea_XP_011449167.1:0.183,Crassostrea_XP_011449168.1:0.183,Crassostrea_XP_011449169.1:0.178,Crassostrea_XP_019928999.1:0.241,Crassostrea_XP_019929000.1:0.241	*	Q24485,Q5U199:0.984,Q95TA4:0.602,Q9VSC3:0.989	e3680c46.2	*	*	Lingula_A0A1S3IDK3	Lottia_XP_009053484.1:0.061,Lottia_XP_009059231.1:0.316,Lottia_XP_009060494.1	C0HKG5,C0HKG6	Octopus_XP_014790239.1,Octopus_XP_014783257.1	p12_cov69.44:0.119,p12_cov69.45	*	Yeast_YPL123C	Zebrafish_A0A0B5JQ56,Zebrafish_A0A0R4IHJ3:0.154,Zebrafish_B2GTK5:0.979,Zebrafish_B8XY56:0.992,Zebrafish_B8XY54:0.945,Zebrafish_B8XY55:0.746,Zebrafish_F1R673:0.743,Zebrafish_Q501X8	Chiken_E1C5F2,Chiken_Q7LZG0:0.409	Human_O00584	pfu_aug2.0_61.1_03535.t1,pfu_aug2.0_61.1_03533.t1:0.064		2	2	1	1	1	3	1	2	1	10	0	4	1	0	0	1	3	2	2	2	0	1	8	2	1	2
2184	27	19		J9JTP8	Aplysia_XP_005106289.1	C3YDJ0	Biomphalaria_XP_013068214.1,Biomphalaria_XP_013068215.1:0.976	H9JB95	*	Capitella_R7T344	*	*	Crassostrea_XP_011425106.1:0.525,Crassostrea_XP_011440486.1	*	Q7YU54,Q9V3I3:0.998	e3317c37.16	*	Haliotis_HDSC06236CG00010	Lingula_A0A1S3JJ81,Lingula_A0A2R2MIJ6:0.985	Lottia_XP_009066009.1	O88845	Octopus_XP_014770825.1:0.983,Octopus_XP_014770826.1,Octopus_XP_014770827.1:0.949	p1126_cov66.10	*	*	Zebrafish_E9QB82,Zebrafish_F1QDF6:0.985	Chiken_F1NHG4	Human_O43572	pfu_aug2.0_4699.1_32703.t1:0.054,pfu_aug2.0_554.1_14294.t1		1	1	1	2	1	0	1	0	0	2	0	2	1	0	1	2	1	1	3	1	0	0	2	1	1	2
2185	58	21		J9M445	Aplysia_XP_005093807.1,Aplysia_XP_012943202.1,Aplysia_XP_005103251.2:0.463,Aplysia_XP_012939251.1:0.13	C3YCL2:0.172,C3Z2X8	Biomphalaria_XP_013074948.1,Biomphalaria_XP_013068833.1,Biomphalaria_XP_013068769.1	H9JD92,H9JPS6	Brhy_TRINITY_DN28412_c0_g1_i1_m.12848,Brhy_TRINITY_DN16383_c0_g1_i1_m.875	Capitella_R7UKH0,Capitella_X2AMH3	*	Chlamy_A8IZC2	Crassostrea_XP_011434671.2,Crassostrea_XP_011449576.1	*	Q8SXL1,Q9VIP3:0.994,Q8MYW3:0.147,Q9VKC3:0.058,E1JI10,F2FB88:0.996,Q9VUX4:0.822	e10901c40.2,e11591c43.5,e1987c33.4:0.333	*	Haliotis_HDSC00203CG00250	Lingula_A0A1S3IE30	Lottia_XP_009049857.1	B2RXA1:0.28,Q8BLJ3,Q8CHS4:0.17	Octopus_XP_014778656.1	p840_cov69.64,p1510_cov68.11:0.301,p1510_cov68.6	*	*	Zebrafish_A8KC50,Zebrafish_Q58EK3,Zebrafish_A0A0M3HEM5:0.626,Zebrafish_E9QDS6:0.219,Zebrafish_A0A0R4IM75:0.149,Zebrafish_Q567I4:0.137,Zebrafish_F1QS33:0.148,Zebrafish_A0A0R4IXS6:0.18,Zebrafish_E7FCY6:0.177,Zebrafish_Q7T2C3:0.184	Chiken_E1C6T0,Chiken_E1C7W9:0.179,Chiken_E1BW76:0.202,Chiken_Q5ZIV4:0.22	Human_Q63HM9,Human_Q0VAA5:0.124,Human_Q9NUJ7:0.162	pfu_aug2.0_262.1_07251.t1:0.294,pfu_aug2.0_1575.1_18419.t1		1	4	2	3	2	2	2	0	1	2	0	7	3	0	1	1	1	3	1	3	0	0	10	4	3	2
2186	32	25		C4WTS9:0.985,J9JJW4	Aplysia_XP_005110722.1	C3YIE6	Biomphalaria_XP_013083981.1	H9JN27:0.89,Q2F5S0	Brhy_TRINITY_DN2732_c0_g1_i1_m.28771	Capitella_R7UIH4	g5167.t1	Chlamy_A8IU94	Crassostrea_XP_011428759.2	Cyanidio_tr_M1UNX0_M1UNX0_CYAM1	Q9V9Z9	e3148c45.4	Habo_c9791_g1_i1_m.11486	Haliotis_HDSC06201CG00020,Haliotis_HDSC06201CG00030	Lingula_A0A1S3JHP6,Lingula_A0A2R2MJ90:0.58	Lottia_XP_009061053.1	Q9D903	Octopus_XP_014790740.1	p773_cov66.44	*	Yeast_YKL172W	Zebrafish_Q6DRD0,Zebrafish_Q502U0,Zebrafish_X1WHE2:0.094,Zebrafish_Q6PHE6:0.163	Chiken_E1BSA2	Human_Q99848	pfu_aug2.0_4.1_13356.t1		2	1	1	1	2	1	1	1	1	1	1	1	1	1	2	2	1	1	1	1	0	1	4	1	1	1
2187	31	22		J9JNK7	Aplysia_XP_005093259.1,Aplysia_XP_012935138.1:0.885	C3YCL6	Biomphalaria_XP_013071063.1	H9IXQ6	Brhy_TRINITY_DN13611_c0_g1_i1_m.39960,Brhy_TRINITY_DN13611_c0_g1_i2_m.39964:0.987	Capitella_R7UR12	g7527.t1	Chlamy_A8IYY2	Crassostrea_XP_019927064.1	*	C3KGI9:0.444,Q9U6R9,Q9VH25:0.524	e5800c47.9	Habo_c12687_g1_i1_m.52935	*	Lingula_A0A1S3JL35:0.829,Lingula_A0A2R2MRZ6	Lottia_XP_009066569.1	Q9CWZ7	Octopus_XP_014768088.1	p258670_cov68.27	*	*	Zebrafish_F1RC32:0.983,Zebrafish_Q5BJK3,Zebrafish_Q6DGJ7:0.54,Zebrafish_A0A0R4IK96:0.52,Zebrafish_F1R9L7:0.503	Chiken_E1BWS2	Human_Q99747	pfu_aug2.0_2096.1_21931.t1		1	2	1	1	1	2	1	1	1	1	0	3	1	1	0	2	1	1	1	1	0	0	5	1	1	1
2188	31	24		C4WTB3,J9JP18:0.994	Aplysia_XP_005092520.1	C3XYY2	Biomphalaria_XP_013094515.1	H9J0X1	Brhy_TRINITY_DN24479_c0_g1_i1_m.1368	Capitella_R7V7B5	*	Chlamy_A8J6P7,Chlamy_A8J6P8:0.48	Crassostrea_XP_011452592.1	Cyanidio_tr_M1UUM8_M1UUM8_CYAM1	Q8T3M6,Q9VID7:0.993	e4993c41.14	Habo_c8680_g1_i1_m.7425,Habo_c8680_g1_i2_m.7433,Habo_c8680_g1_i5_m.7441	Haliotis_HDSC00452CG00040	Lingula_A0A1S3H643	Lottia_XP_009045344.1	Q91YY4	Octopus_XP_014776866.1	p228_cov65.104,p228_cov65.105	*	Yeast_YJL180C	Zebrafish_A3KP55,Zebrafish_E9QGB2:0.119	Chiken_E1BUZ7	Human_Q8N5M1	pfu_aug2.0_839.1_31205.t1		2	1	1	1	1	1	1	0	2	1	1	2	1	3	1	1	1	1	1	2	0	1	2	1	1	1
2189	21	18		C4WWI5:0.119,J9K1Y4	Aplysia_XP_005096404.1	C3ZX51	Biomphalaria_XP_013069732.1	H9JEY9	*	Capitella_R7UIM5	*	*	Crassostrea_XP_011421441.1,Crassostrea_XP_011449554.1	*	Q9VIZ1	e53c40.13	*	*	Lingula_A0A1S3HHZ1	Lottia_XP_009059507.1	Q9WUB4	Octopus_XP_014777835.1	p1085_cov60.35	*	*	Zebrafish_B2GTL1,Zebrafish_Q502J7	Chiken_F1NAP2	Human_O00399	pfu_aug2.0_2511.1_05561.t1		2	1	1	1	1	0	1	0	0	2	0	1	1	0	0	1	1	1	1	1	0	0	2	1	1	1
2190	30	22		J9KAE1,X1WRI9:0.271	Aplysia_XP_012941572.1	C3YSA7	Biomphalaria_XP_013060670.1,Biomphalaria_XP_013060711.1	H9JCU9	Brhy_TRINITY_DN24251_c0_g1_i1_m.6927	Capitella_R7TIL7	g6763.t1	*	Crassostrea_XP_011429030.1	*	O76912	e4552c44.3,e4552c44.1	Habo_c12126_g3_i1_m.37672,Habo_c12126_g3_i1_m.37671:0.191,Habo_c12126_g3_i2_m.37677	Haliotis_HDSC02975CG00040,Haliotis_HDSC39189CG00010	Lingula_A0A1S3JZ39	Lottia_XP_009065970.1	Q91WR3	Octopus_XP_014773130.1	p1987_cov67.42	*	*	Zebrafish_A2CEX4:0.99,Zebrafish_Q7SYC1	Chiken_E1C288	Human_Q9H1I8	pfu_aug2.0_5577.1_26083.t1,pfu_aug2.0_2600.1_02191.t1		2	1	1	2	1	1	1	1	0	1	0	1	2	3	2	1	1	1	1	1	0	0	2	1	1	2
2191	26	16		J9K268	Aplysia_XP_012936427.1	C3ZB40	Biomphalaria_XP_013088194.1	H9JQP0	*	*	*	*	Crassostrea_XP_011446516.1	*	A0A1B2AJJ7:0.945,H9XQA7,Q8T0B1:0.945	e5231c39.4	*	*	Lingula_A0A1S3JEY7	Lottia_XP_009066655.1	Q3UJ81	Octopus_XP_014788320.1:0.948,Octopus_XP_014788328.1,Octopus_XP_014788336.1:0.419,Octopus_XP_014788344.1:0.41,Octopus_XP_014788346.1:0.419	p3251_cov67.22	*	*	Zebrafish_Q561X0,Zebrafish_E9QIB4:0.382	Chiken_A0A1D5NY43,Chiken_A0A1L1RPI6:0.243,Chiken_A0A1D5PB80:0.346,Chiken_A0A1D5PBI1:0.054	Human_Q8N9A8	*		1	1	1	1	1	0	0	0	0	1	0	3	1	0	0	1	1	1	5	1	0	0	2	4	1	0
2192	25	20		X1X1Y7	Aplysia_XP_005094132.1	*	Biomphalaria_XP_013093085.1,Biomphalaria_XP_013093086.1	H9IX92	Brhy_TRINITY_DN13184_c0_g1_i1_m.7459	Capitella_R7U2X2	g6085.t1	*	Crassostrea_XP_011428839.1	Cyanidio_tr_M1V7Z8_M1V7Z8_CYAM1	*	e1589c42.45	Habo_c9975_g1_i1_m.12465,Habo_c9975_g1_i2_m.12474	Haliotis_HDSC01170CG00070	Lingula_A0A1S3JTU7	Lottia_XP_009048704.1	Q69ZT1	Octopus_XP_014768703.1,Octopus_XP_014768704.1:0.972,Octopus_XP_014768705.1:0.972	p763_cov69.28	*	*	Zebrafish_A0A0R4IUX7,Zebrafish_Q1LWH4:0.999	*	Human_Q9Y2M0	pfu_aug2.0_353.1_10656.t1		1	1	0	2	1	1	1	1	0	1	1	0	1	2	1	1	1	1	3	1	0	0	2	0	1	1
2193	18	11		X1WJ42	Aplysia_XP_012942346.1	C3ZD38,C3ZYU1:0.344,C4A0B8:0.159,C4A0C4:0.547	Biomphalaria_XP_013086716.1,Biomphalaria_XP_013086717.1,Biomphalaria_XP_013086718.1	H9JUA1	*	Capitella_R7UH62	*	*	Crassostrea_XP_011428662.1,Crassostrea_XP_011428663.1:0.974	*	Q95U32	*	*	Haliotis_HDSC00034CG00170	*	Lottia_XP_009055069.1	*	*	p2092_cov44.4,p796_cov62.243:0.603	*	*	*	*	*	*		1	1	4	3	1	0	1	0	0	2	0	1	0	0	1	0	1	0	0	2	0	0	0	0	0	0
2194	42	24		J9JU61,J9L437:0.152,X1WIQ0:0.875	Aplysia_XP_005101549.2	C3ZXG6	Biomphalaria_XP_013074837.1,Biomphalaria_XP_013074846.1	H9J429	Brhy_TRINITY_DN13732_c0_g1_i2_m.46050	Capitella_R7UDT4	g8135.t1	Chlamy_A8IXZ4	Crassostrea_XP_011432060.1:0.986,Crassostrea_XP_011432061.1,Crassostrea_XP_011432062.1	Cyanidio_tr_M1VMF0_M1VMF0_CYAM1	H1UUH1,Q9VS50	e5916c43.7	Habo_c12301_g3_i1_m.42121,Habo_c12301_g3_i2_m.42152,Habo_c12301_g3_i4_m.42163,Habo_c12301_g3_i5_m.42174	*	Lingula_A0A1S3K8R2,Lingula_A0A1S3K7H7	Lottia_XP_009048681.1	Q69Z69,Q8CIB9:0.078	Octopus_XP_014779628.1,Octopus_XP_014779629.1,Octopus_XP_014779630.1	p8290_cov76.4	*	Yeast_YFR027W	Zebrafish_Q5SPR8,Zebrafish_E7FA81,Zebrafish_X1WEK0:0.995	Chiken_F1NGQ2,Chiken_A0A1D5NYS5,Chiken_F1NTQ0	Human_Q56NI9:0.085,Human_Q5FWF5	pfu_aug2.0_90.1_00223.t1		3	1	1	2	1	1	1	1	1	3	1	2	1	4	0	2	1	2	3	1	0	1	3	3	2	1
2195	26	21		J9M0C0	Aplysia_XP_005092483.1,Aplysia_XP_012934723.1:0.271	C3YC93	Biomphalaria_XP_013095005.1	*	Brhy_TRINITY_DN28321_c0_g1_i1_m.23746	Capitella_R7U1H7	g2514.t1	*	Crassostrea_XP_011454709.1	*	C5WLM2,Q8IR17,Q9GRX1:0.998	e4993c41.11,e4993c41.12	Habo_c11574_g1_i2_m.27395	*	Lingula_A0A1S3K4Q5	Lottia_XP_009064551.1	Q9QYT7	Octopus_XP_014770486.1	p228_cov65.108	*	Yeast_YGR216C	Zebrafish_F1QHT3:0.996,Zebrafish_Q7T389	Chiken_E1BVN7	Human_Q9BRB3	pfu_aug2.0_160.1_00351.t1		1	2	1	1	0	1	1	1	0	1	0	3	2	1	0	1	1	1	1	1	0	1	2	1	1	1
2196	31	17		J9M062	Aplysia_XP_012945145.1	C3YXT2	Biomphalaria_XP_013078638.1,Biomphalaria_XP_013081840.1	H9JBQ0	*	Capitella_R7UGY3,Capitella_R7U826,Capitella_R7U8S5	*	*	Crassostrea_XP_011413510.1:0.992,Crassostrea_XP_011413511.1:0.978,Crassostrea_XP_011413512.1:0.978,Crassostrea_XP_011413513.1:0.958,Crassostrea_XP_011413514.1:0.932,Crassostrea_XP_011413515.1:0.917,Crassostrea_XP_011413516.1:0.896,Crassostrea_XP_019918783.1	*	*	e2781c44.15	*	Haliotis_HDSC02582CG00050,Haliotis_HDSC06490CG00010	Lingula_A0A1S3IN58,Lingula_A0A1S3INU3	Lottia_XP_009059976.1,Lottia_XP_009059933.1	*	Octopus_XP_014767896.1	p813_cov67.18,p813_cov67.19	*	*	Zebrafish_F1R9Y4	Chiken_F1NRW9	Human_Q5TCS8	pfu_aug2.0_983.1_11355.t1		1	1	1	2	1	0	3	0	0	8	0	0	1	0	2	2	2	0	1	2	0	0	1	1	1	1
2197	24	18		J9JL58	Aplysia_XP_005111968.1,Aplysia_XP_012945576.1	C3Y683	Biomphalaria_XP_013069622.1,Biomphalaria_XP_013069623.1	H9J8P7	*	Capitella_R7TK69	*	*	Crassostrea_XP_011443421.1,Crassostrea_XP_019927447.1	*	Q3ZAL1:0.29,Q9VGR1	e400c43.35	*	*	Lingula_A0A1S3I5X6	Lottia_XP_009046403.1	Q9D4H2	Octopus_XP_014776944.1	p47_cov72.143	*	*	Zebrafish_Q5RGI3:0.997,Zebrafish_Q6DBX5	Chiken_A0A1D5PCW8:0.997,Chiken_Q5F4A5	Human_Q96CN9	pfu_aug2.0_27.1_23254.t1		1	2	1	2	1	0	1	0	0	2	0	2	1	0	0	1	1	1	1	1	0	0	2	2	1	1
2198	39	21		C4WX90:0.996,J9JP57	Aplysia_XP_005109714.1	C3ZHW5	Biomphalaria_XP_013082433.1,Biomphalaria_XP_013082435.1:0.935,Biomphalaria_XP_013082436.1:0.935,Biomphalaria_XP_013082437.1:0.935,Biomphalaria_XP_013082438.1:0.935,Biomphalaria_XP_013082439.1:0.935,Biomphalaria_XP_013082440.1:0.935,Biomphalaria_XP_013082441.1:0.935	H9IX88	*	Capitella_R7VDF0	*	*	Crassostrea_XP_011449805.1:0.967,Crassostrea_XP_011449806.1	Cyanidio_tr_M1VLW8_M1VLW8_CYAM1	Q9W2I4	e5002c38.12:0.077,e6184c40.26	*	Haliotis_HDSC26732CG00010	Lingula_A0A1S3IJY4	Lottia_XP_009053880.1	Q9DA08	Octopus_XP_014767818.1	p3388_cov67.33	*	Yeast_YCL010C	Zebrafish_F1QQW7,Zebrafish_Q5XJ83:0.509,Zebrafish_E9QF09,Zebrafish_E9QD08:0.637	Chiken_A0A1D5PQR5:0.735,Chiken_A0A1L1RZM0:0.963,Chiken_Q5ZL38,Chiken_A0A1D5PAL3:0.582,Chiken_A0A1D5PXM2:0.157,Chiken_A0A1L1RN44:0.139	Human_Q96ES7	pfu_aug2.0_2398.1_28793.t1		2	1	1	8	1	0	1	0	0	2	1	1	2	0	1	1	1	1	1	1	0	1	4	6	1	1
2199	26	19		C4WXW2	Aplysia_XP_012943889.1	C3YN11	Biomphalaria_XP_013090392.1	*	*	Capitella_R7U5M4	*	Chlamy_A8IJW2,Chlamy_A8IJW5	Crassostrea_XP_011422502.1	Cyanidio_tr_M1VKX3_M1VKX3_CYAM1	*	e2578c39.4	*	Haliotis_HDSC00421CG00050	Lingula_A0A1S3H5Z2	Lottia_XP_009045943.1	Q60963,Q8VDG7	Octopus_XP_014789364.1,Octopus_XP_014789365.1:0.312	p2102_cov68.14	*	*	Zebrafish_Q5RHM0,Zebrafish_Q6NYI7:0.853	Chiken_F1NF09:0.148,Chiken_Q90678:0.144,Chiken_A0A1D5PI59	Human_Q13093,Human_Q99487:0.169	pfu_aug2.0_1092.1_08161.t1		1	1	1	1	0	0	1	0	2	1	1	0	1	0	1	1	1	2	2	1	0	0	2	3	2	1
2200	82	25		C4WWR3,C4WS62:0.07,C4WS63:0.07,C4WS64:0.07,J9JYH3,J9LGE5:0.108,J9M3V8:0.119,J9M5U9,C4WWY5:0.058,C4WWR9	Aplysia_XP_005093419.1,Aplysia_XP_005095916.1,Aplysia_XP_012945344.1,Aplysia_XP_012945345.1	C3Z2A7,C3ZVZ1	Biomphalaria_XP_013078420.1,Biomphalaria_XP_013078428.1:0.985	H9JY41,H9J5Y8,H9IYR3,H9JW99	Brhy_TRINITY_DN1064_c0_g1_i1_m.33484,Brhy_TRINITY_DN8568_c0_g1_i1_m.47453:0.117,Brhy_TRINITY_DN8568_c0_g1_i2_m.47455	Capitella_R7UCC2,Capitella_R7VEG4,Capitella_R7ULV0	g2365.t1,g2410.t1	Chlamy_A8IRL8,Chlamy_A8IJP9	Crassostrea_XP_011438031.1,Crassostrea_XP_011455307.1,Crassostrea_XP_011455308.1,Crassostrea_XP_019930694.1,Crassostrea_XP_019930695.1,Crassostrea_XP_019930696.1,Crassostrea_XP_019929782.1	Cyanidio_tr_M1V5W5_M1V5W5_CYAM1	Q9I7H9,B9EQZ3,C1C591,Q9W136:0.844,A0A0B4KGV7,Q0KI22:0.05,Q9VCG3:0.902,A1Z0H7,B5RIR9:0.932,P48607:0.799	e363c43.58,e3559c40.8,e18097c43.6	Habo_c4399_g1_i1_m.2032,Habo_c11890_g1_i1_m.32554,Habo_c11890_g1_i3_m.32570	Haliotis_HDSC00587CG00120,Haliotis_HDSC03784CG00030	Lingula_A0A1S3J992,Lingula_A0A1S3IR83	Lottia_XP_009056646.1,Lottia_XP_009063672.1,Lottia_XP_009063673.1:0.813	Q3U0K8,Q505D7	Octopus_XP_014774688.1,Octopus_XP_014778862.1	p761_cov66.56,p988_cov67.62,p229_cov67.126,p761_cov66.59	*	Yeast_YER049W	Zebrafish_Q1L9A2,Zebrafish_F1QTC6,Zebrafish_Q7SXF7:0.876	Chiken_A0A1D5PX09,Chiken_F1NBM0	Human_Q8N543,Human_Q9H6K4	pfu_aug2.0_289.1_30567.t1,pfu_aug2.0_2350.1_02100.t1,pfu_aug2.0_112.1_06972.t1		10	4	2	2	4	3	3	2	2	7	1	10	3	3	2	2	3	2	2	4	0	1	3	2	2	3
2201	42	19		C4WVV2,J9JUD1:0.125,J9K1V1:0.104,J9K9H9:0.051	Aplysia_XP_005107826.1,Aplysia_XP_005107827.1:0.784,Aplysia_XP_012940885.1:0.054	*	Biomphalaria_XP_013083083.1,Biomphalaria_XP_013090938.1:0.1,Biomphalaria_XP_013092778.1:0.445	F2YHL5:0.179,H9JXC0:0.202,H9JMG2	Brhy_TRINITY_DN18214_c0_g1_i1_m.39322,Brhy_TRINITY_DN17419_c0_g1_i1_m.59484	Capitella_R7U4Q9,Capitella_R7U6A1:0.294	*	Chlamy_Q9SWQ6,Chlamy_A8IY95:0.138	Crassostrea_XP_011448839.1,Crassostrea_XP_011448840.1:0.803	*	Q7KMS3,Q9VQA6:0.102	e4030c41.14,e1769c41.2	*	*	Lingula_A0A1S3H538,Lingula_A0A1S3IG90:0.542	Lottia_XP_009058330.1	Q9DAJ5,P62627:0.189	Octopus_XP_014783140.1	p189_cov72.136,p1947_cov65.62	*	*	Zebrafish_Q7ZUX8:0.127,Zebrafish_K7DY76	Chiken_A0A1D5PH14:0.286,Chiken_A0A1D5P194,Chiken_A0A1D5PNS8:0.143,Chiken_F1NX86:0.192	Human_Q8TF09,Human_Q9NP97:0.208	pfu_aug2.0_3005.1_18993.t1		4	3	0	3	3	2	2	0	2	2	0	2	2	0	0	2	1	2	1	2	0	0	2	4	2	1
2202	33	19		J9JPQ6	Aplysia_XP_005100195.1	C3Z4W4	Biomphalaria_XP_013076500.1,Biomphalaria_XP_013092038.1:0.073	H9J8T0	Brhy_TRINITY_DN31270_c0_g1_i1_m.865	Capitella_X1ZF49	*	*	Crassostrea_XP_011421463.1	*	Q9VQD8	e14327c37.1	*	*	Lingula_A0A1S3HUB2,Lingula_A0A1S3HX18:0.887	Lottia_XP_009048427.1	Q9CPW4,Q9D898:0.351	Octopus_XP_014782800.1	p2791_cov66.61	*	Yeast_YIL062C	Zebrafish_A0A0R4IKG2:0.763,Zebrafish_Q7ZWH4,Zebrafish_Q803M7:0.847,Zebrafish_Q8UW32:0.763,Zebrafish_B0S516:0.305,Zebrafish_E7F8H9:0.169,Zebrafish_F6NVQ2:0.229,Zebrafish_Q6P0D3:0.28,Zebrafish_U3JA28:0.1	Chiken_Q5ZMV5,Chiken_A0A1D5PXN9:0.32,Chiken_F1P1S6:0.098	Human_O15511,Human_Q9BPX5:0.344	*		1	1	1	2	1	1	1	0	0	1	0	1	1	0	0	2	1	2	1	1	0	1	9	3	2	0
2203	36	24		A0A0C3SG02,C4WXC1:0.91	Aplysia_XP_005090515.1	C3YFB4	Biomphalaria_XP_013082007.1,Biomphalaria_XP_013094081.1	H9JQ45	Brhy_TRINITY_DN8507_c0_g1_i1_m.47477,Brhy_TRINITY_DN1973_c0_g1_i1_m.6884	Capitella_R7T7N8	g5825.t1	*	Crassostrea_XP_011433904.1	Cyanidio_tr_M1V9Q2_M1V9Q2_CYAM1	Q9V3Y2	e2751c44.21	Habo_c7858_g1_i1_m.5057,Habo_c7858_g1_i2_m.5073	Haliotis_HDSC00769CG00100	Lingula_A0A1S3H8V4	Lottia_XP_009066477.1	Q8WTY4	Octopus_XP_014781105.1,Octopus_XP_014781107.1	p520_cov59.27	*	Yeast_YKR071C	Zebrafish_B2GNT9,Zebrafish_G8JL18:0.962,Zebrafish_Q6AZB3	Chiken_A0A1D5P9Q2,Chiken_A0A1D5PAY6:0.942,Chiken_A0A1D5PB64:0.753,Chiken_A0A1L1RL41:0.852,Chiken_Q5ZJA2:0.865,Chiken_A0A1D5NU53:0.125	Human_Q6FI81	pfu_aug2.0_3973.1_12557.t1		2	1	1	2	1	2	1	1	0	1	1	1	1	2	1	1	1	1	2	1	0	1	3	6	1	1
2204	26	20		C4WTJ9	Aplysia_XP_005101597.1	C3YWS2	Biomphalaria_XP_013062897.1	Q2F5P9	Brhy_TRINITY_DN25081_c0_g1_i1_m.37787	Capitella_R7UQB2	*	*	Crassostrea_XP_011450723.1,Crassostrea_XP_011454850.1,Crassostrea_XP_011454852.1,Crassostrea_XP_019930559.1	*	A0A1B2AJR6,Q9V8I2	e1429c45.13	*	Haliotis_HDSC00082CG00190	Lingula_A0A1S3HUH8	Lottia_XP_009055207.1	Q9JHS3	Octopus_XP_014772333.1,Octopus_XP_014772334.1:0.851	p59_cov63.161	*	*	Zebrafish_F1R3H0,Zebrafish_Q6DEG4:0.975	Chiken_A0A1D5PYY2	Human_Q9Y2Q5	pfu_aug2.0_2596.1_22119.t1		1	1	1	1	1	1	1	0	0	4	0	2	1	0	1	1	1	1	2	1	0	0	2	1	1	1
2205	37	24		J9JL29	Aplysia_XP_005108218.1	C3ZM72	Biomphalaria_XP_013073067.1:0.89,Biomphalaria_XP_013073068.1	H9J7R0	Brhy_TRINITY_DN15455_c0_g1_i1_m.40821,Brhy_TRINITY_DN15455_c0_g1_i2_m.40823:0.993	Capitella_R7UND5	g1616.t1	Chlamy_A8J743	Crassostrea_XP_011429084.1	Cyanidio_tr_M1UQW0_M1UQW0_CYAM1	E5KYP6:0.21,E5KYP7:0.209,E5KYP8:0.209,E5KYP9:0.211,E5KYQ0:0.21,E5KYQ1:0.208,E5KYQ5:0.211,E5KYQ7:0.207,Q9VUR2	e159c45.27	Habo_c8340_g1_i1_m.6477,Habo_c8340_g1_i2_m.6481:0.408	*	Lingula_A0A1S3J0L6	Lottia_XP_009060329.1	Q640M1,Q6EJB6:0.457	Octopus_XP_014791396.1	p942_cov65.43	*	Yeast_YML093W	Zebrafish_A2CEY8	Chiken_E1C8T8	Human_Q5TAP6:0.853,Human_Q9BVJ6	pfu_aug2.0_402.1_07456.t1		1	1	1	2	1	2	1	1	1	1	1	9	1	2	0	1	1	2	1	1	0	1	1	1	2	1
2206	38	19		C4WSK6:0.994,J9JRE6	Aplysia_XP_005090013.1	C3XTM5	Biomphalaria_XP_013087259.1,Biomphalaria_XP_013087260.1:0.932	H9JNJ1	*	Capitella_R7UVW2	*	*	Crassostrea_XP_011448762.1	*	A0A0B4LHI3,Q9XZL8	e7811c45.42	*	Haliotis_HDSC03008CG00040	Lingula_A0A1S3I5L8	Lottia_XP_009063512.1	Q9JHG2:0.136,Q9JHG6,Q9JKK0:0.158	Octopus_XP_014776659.1	p119_cov66.16	*	*	Zebrafish_Q5CZS1:0.198,Zebrafish_Q6DG39:0.306,Zebrafish_E7F2L5,Zebrafish_Q6NSN4:0.48,Zebrafish_A0A0R4IQ62:0.059,Zebrafish_A7E2N3:0.189,Zebrafish_Q6DGB1:0.085,Zebrafish_B0R065:0.286,Zebrafish_B0R069:0.056,Zebrafish_Q6DC33:0.056	Chiken_A0A140T8G1,Chiken_Q5ZJV6:0.994,Chiken_E1BWP0:0.221,Chiken_E1BUP1:0.143	Human_P53805:0.176,Human_Q14206:0.216,Human_Q9UKA8	pfu_aug2.0_176.1_20366.t1		2	1	1	2	1	0	1	0	0	1	0	2	1	0	1	1	1	3	1	1	0	0	10	4	3	1
2207	26	23		C4WV34	Aplysia_XP_005102636.1	C3YGI4	Biomphalaria_XP_013065026.1	H9JRF7	Brhy_TRINITY_DN24368_c0_g1_i1_m.35906	Capitella_R7TBI5	*	Chlamy_A8IZE0	Crassostrea_XP_011451238.1	Cyanidio_tr_M1UNN5_M1UNN5_CYAM1	Q7JXE4	e1056c48.10	Habo_c10287_g3_i1_m.14276	Haliotis_HDSC01414CG00070	Lingula_A0A1S3JLP3	Lottia_XP_009050910.1	Q9CQT9	Octopus_XP_014776174.1	p258838_cov66.59	*	*	Zebrafish_F1RD59,Zebrafish_Q8AWD5:0.959	Chiken_A0A1L1RTB3,Chiken_F1NXV3,Chiken_Q5ZMJ3:0.993	Human_Q9BUV8	pfu_aug2.0_604.1_14364.t1		1	1	1	1	1	1	1	0	1	1	1	1	1	1	1	1	1	1	1	1	0	0	2	3	1	1
2208	30	21		C4WXX5	Aplysia_XP_005102003.2,Aplysia_XP_012940072.1:0.914	C3XUP9	Biomphalaria_XP_013075615.1	*	Brhy_TRINITY_DN9453_c0_g1_i1_m.19088	Capitella_X2B1C4	*	Chlamy_A8IHH3	Crassostrea_XP_011430811.2	Cyanidio_tr_M1V8N4_M1V8N4_CYAM1	Q9VRN3	e3074c42.5	Habo_c11981_g1_i1_m.34355	*	Lingula_A0A1S3HI75	Lottia_XP_009063478.1	Q2VPQ9	Octopus_XP_014783909.1	p174_cov61.4	*	*	Zebrafish_Q6AZD3,Zebrafish_A0A0R4IX41:0.952	Chiken_A0A1D5PS50,Chiken_A0A1D5P1W0:0.955,Chiken_A0A1D5PBG7:0.89,Chiken_F1P3G5:0.875,Chiken_Q5ZIX3:0.875,Chiken_A0A1D5P1B5:0.865,Chiken_A0A1D5P2J7:0.166	Human_Q9HAF1	pfu_aug2.0_2061.1_05393.t1,pfu_aug2.0_5578.1_29444.t1:0.958		1	2	1	1	0	1	1	0	1	1	1	1	1	1	0	1	1	1	1	1	0	0	2	7	1	2
2209	25	17		J9JJI6	Aplysia_XP_005091792.1,Aplysia_XP_012946850.1	*	Biomphalaria_XP_013088882.1	H9IXE7	*	Capitella_R7US30:0.747,Capitella_R7V4L7	*	*	Crassostrea_XP_011436390.1	*	*	e2169c45.19	*	Haliotis_HDSC03349CG00040	Lingula_A0A1S3KGM3	Lottia_XP_009047880.1	Q01721	Octopus_XP_014790349.1	p617_cov71.111	*	*	Zebrafish_A0A0B5JS71,Zebrafish_A0A286Y9M2:0.42,Zebrafish_A0JML1:0.99,Zebrafish_A9JRD9:0.42,Zebrafish_E7F9H2:0.265,Zebrafish_F6NGI5:0.416,Zebrafish_I3IRX5:0.198	Chiken_F1NFH0	Human_P54826	pfu_aug2.0_823.1_11216.t1		1	2	0	1	1	0	2	0	0	1	0	0	1	0	1	1	1	1	1	1	0	0	7	1	1	1
2210	19	19		J9JJW3	Aplysia_XP_012942533.1	C3Y446	Biomphalaria_XP_013065568.1	H9JRC3	Brhy_TRINITY_DN15836_c2_g1_i1_m.21198	Capitella_R7U2I7	*	Chlamy_A8J3E2	Crassostrea_XP_011438464.1	*	*	e1329c45.8	*	*	Lingula_A0A1S3H109	Lottia_XP_009056256.1	P70295	Octopus_XP_014775650.1	p1076_cov71.46	*	*	Zebrafish_Q6PBN5	Chiken_A0A1D5PL07	Human_Q9Y679	pfu_aug2.0_30.1_00092.t1		1	1	1	1	1	1	1	0	1	1	0	0	1	0	0	1	1	1	1	1	0	0	1	1	1	1
2211	105	19		J9JKQ0,J9JUW2	Aplysia_XP_012945756.1,Aplysia_XP_012934739.1,Aplysia_XP_012938722.1,Aplysia_XP_005091013.1	C3ZTY2,C3YFU2,C3XYS2,Q8I1K4:0.967,C3Z5W6	Biomphalaria_XP_013070227.1:0.185,Biomphalaria_XP_013081717.1,Biomphalaria_XP_013080102.1,Biomphalaria_XP_013067923.1,Biomphalaria_XP_013089567.1,Biomphalaria_XP_013091547.1	H9J8U8	*	Capitella_R7V091,Capitella_R7U6R0,Capitella_R7VIX0,Capitella_R7T9U6,Capitella_R7VJK5	*	*	Crassostrea_XP_011428157.1,Crassostrea_XP_011431554.1,Crassostrea_XP_011415620.1,Crassostrea_XP_011447085.1	*	A0A0B4LGA7,P27091,P54631,X2JB15	e252c36.2,e7604c43.5,e22443c30.4,e763c37.23,e39776c34.2	*	Haliotis_HDSC00241CG00040,Haliotis_HDSC00680CG00060,Haliotis_HDSC00680CG00090:0.292,Haliotis_HDSC24471CG00010,Haliotis_HDSC00004CG00290,Haliotis_HDSC36215CG00010:0.118,Haliotis_HDSC03374CG00070,Haliotis_HDSC00680CG00070,Haliotis_HDSC00680CG00080:0.994	Lingula_A0A1S3I551,Lingula_A0A1S3JWR3,Lingula_A0A1S3HHH6,Lingula_A0A1S3KCV0,Lingula_A0A1S3KDC5:0.803	Lottia_XP_009064040.1,Lottia_XP_009060120.1,Lottia_XP_009045543.1,Lottia_XP_009052552.1	P20722:0.272,P23359,P34821:0.099,P49003:0.404,P55105:0.171,P43021,Q8BHE5,P97737:0.194	Octopus_XP_014769579.1,Octopus_XP_014779144.1,Octopus_XP_014779149.1:0.486,Octopus_XP_014771682.1,Octopus_XP_014789073.1	p2170_cov72.53,p702_cov64.2,p2170_cov72.40,p70_cov62.25,p2170_cov72.44	*	*	Zebrafish_A0A0R4ILD5:0.302,Zebrafish_Q7T288:0.298,Zebrafish_F1QD07:0.374,Zebrafish_Q08CJ5:0.368,Zebrafish_B8A5X9:0.179,Zebrafish_Q1LWW7:0.284,Zebrafish_A0JML2:0.997,Zebrafish_A2AVJ4,Zebrafish_F1R5Z7,Zebrafish_Q8UVQ2:0.994	Chiken_P87373:0.383,Chiken_F1NUT2,Chiken_Q9I8T6:0.709,Chiken_F1NA57,Chiken_A0A1D5P7I1:0.123,Chiken_A0A1D5P9D2:0.231,Chiken_A0A1Y0BU55:0.232,Chiken_Q4FAB3:0.231,Chiken_A0A1D5PU57:0.983,Chiken_Q9PVK1	Human_P18075,Human_P22003:0.399,Human_P22004:0.301,Human_P34820:0.074,Human_Q7Z5Y6:0.074,Human_Q96S42,Human_P55107,Human_P12645:0.201	pfu_aug2.0_2.1_06706.t1,pfu_aug2.0_1269.1_31582.t1,pfu_aug2.0_1281.1_04939.t1,pfu_aug2.0_646.1_21013.t1,pfu_aug2.0_646.1_21012.t1		2	4	5	6	1	0	5	0	0	4	0	4	5	0	9	5	4	8	5	5	0	0	10	10	8	5
2212	59	25		J9JTH8,J9KMR7	Aplysia_XP_012942451.1,Aplysia_XP_005095086.1	C3ZGS8,C3ZX55	Biomphalaria_XP_013086279.1,Biomphalaria_XP_013086280.1:0.997,Biomphalaria_XP_013086281.1:0.994,Biomphalaria_XP_013086282.1:0.991,Biomphalaria_XP_013075840.1,Biomphalaria_XP_013075841.1,Biomphalaria_XP_013075842.1	H9J716	Brhy_TRINITY_DN13169_c0_g1_i3_m.7360	Capitella_R7VM69,Capitella_X1Z4E9	g9282.t1	Chlamy_A8J0S6	Crassostrea_XP_011444408.1:0.998,Crassostrea_XP_011444409.1:0.998,Crassostrea_XP_011444410.1,Crassostrea_XP_011455846.1,Crassostrea_XP_011422037.1	Cyanidio_tr_M1V3N4_M1V3N4_CYAM1	C9QP61:0.999,H1UUM5,Q9U3V9:0.976,H0RN94:0.998,Q8SXJ3,Q9VSZ4:0.998	e8029c37.13,e1102c40.34	Habo_c12203_g1_i1_m.39184,Habo_c12203_g1_i3_m.39200	Haliotis_HDSC05875CG00020	Lingula_A0A1S3ISE2,Lingula_A0A1S3KDP9:0.956,Lingula_A0A1S3K0A9	Lottia_XP_009048175.1,Lottia_XP_009058296.1	A6H687,Q9WUU9	Octopus_XP_014768556.1,Octopus_XP_014789408.1	p5551_cov60.30,p428_cov65.109	*	Yeast_YDR159W	Zebrafish_B0S5L8,Zebrafish_F1Q712:0.995,Zebrafish_Q6DRP0:0.779,Zebrafish_A0A0R4I9Q5:0.213,Zebrafish_F6PFI0,Zebrafish_Q29RC7	Chiken_F1NVG3	Human_O60318,Human_A6NKF1	pfu_aug2.0_597.1_24210.t1,pfu_aug2.0_1376.1_21579.t1		2	2	2	7	1	1	2	1	1	5	1	6	2	2	1	3	2	2	2	2	0	1	6	1	2	2
2213	40	19		X1WJG9	Aplysia_XP_005089382.2,Aplysia_XP_005089383.1:0.995	C3YCE0	Biomphalaria_XP_013092818.1,Biomphalaria_XP_013090577.1,Biomphalaria_XP_013062347.1,Biomphalaria_XP_013082421.1,Biomphalaria_XP_013094717.1	H9J7J0	*	Capitella_R7UWZ3	*	*	Crassostrea_XP_011420097.1	*	M9PIJ4,Q8MQZ8:0.896,Q9VNZ5:0.944	e1618c46.4	*	Haliotis_HDSC00111CG00250	Lingula_A0A1S3J4H0,Lingula_A0A1S3K4W7:0.92	Lottia_XP_009051875.1	Q8K3J9:0.253,Q923Z0,Q8BHL4:0.157,Q9JIL6:0.12	Octopus_XP_014769680.1	p16481_cov54.5	*	*	Zebrafish_A7MBX2,Zebrafish_F1QGP7:0.986,Zebrafish_F1QST0:0.176,Zebrafish_X1WEL2:0.175,Zebrafish_B8A4H2:0.154,Zebrafish_F1Q622:0.154	Chiken_F1NHA6:0.288,Chiken_E1BT99,Chiken_E1BQL3:0.224	Human_Q9NQ84,Human_Q9NZH0,Human_Q9NZD1,Human_Q8NFJ5	pfu_aug2.0_670.1_01031.t1		1	2	1	5	1	0	1	0	0	1	0	3	1	0	1	2	1	4	1	1	0	0	6	3	4	1
2214	26	17		J9K0D7	Aplysia_XP_005092539.1	C3Y950	Biomphalaria_XP_013065844.1,Biomphalaria_XP_013065923.1:0.875,Biomphalaria_XP_013066004.1:0.875	H9JBD4	*	Capitella_R7T714,Capitella_R7UBJ3:0.988	*	*	Crassostrea_XP_011436624.1,Crassostrea_XP_011436625.1	*	G4LTX1:0.907,Q8IQ56	e4860c42.31	*	*	Lingula_A0A1S3JHX2	*	Q8BK08	Octopus_XP_014787977.1	p77_cov68.40	*	*	Zebrafish_Q6NWH5,Zebrafish_E9QHR6:0.815	Chiken_F1NHB3:0.753,Chiken_Q5ZLD4:0.753,Chiken_A0A1L1RQT6,Chiken_A0A1L1RP57:0.714	Human_P17152	pfu_aug2.0_2847.1_25562.t1		1	1	1	3	1	0	2	0	0	2	0	2	1	0	0	1	0	1	1	1	0	0	2	4	1	1
2215	26	19		J9K5E5	Aplysia_XP_005102391.2	C3XX81	Biomphalaria_XP_013068774.1	H9JU06	Brhy_TRINITY_DN27824_c0_g1_i1_m.60813	Capitella_R7TRQ1	g2918.t1	*	Crassostrea_XP_011420356.1:0.988,Crassostrea_XP_011420357.1,Crassostrea_XP_019920732.1:0.789	*	Q8SZR6	e3964c43.14	Habo_c10827_g1_i1_m.18973,Habo_c10827_g1_i2_m.18983	*	Lingula_A0A1S3J5E0	Lottia_XP_009046942.1	Q9QY66	Octopus_XP_014778093.1,Octopus_XP_014778094.1,Octopus_XP_014778095.1	p457_cov71.98	*	*	Zebrafish_A0A0R4IAZ2:0.956,Zebrafish_A0JMD6,Zebrafish_F1QDQ6:0.975	*	Human_Q9UHR6	*		1	1	1	1	1	1	1	1	0	3	0	1	1	2	0	1	1	1	3	1	0	0	3	0	1	0
2216	51	15		J9KFD8:0.315,J9KFE0:0.263,J9KTJ6:0.079,J9KUD7:0.062,J9L0F3:0.224,J9L6Z6:0.079,J9LCZ3:0.334,J9LKK9,X1WLU0:0.45,X1X0Q2:0.191	Aplysia_XP_012943751.1	C3XRN1:0.135,C3ZWS9	Biomphalaria_XP_013091263.1,Biomphalaria_XP_013091264.1,Biomphalaria_XP_013091265.1,Biomphalaria_XP_013091266.1	*	*	*	*	*	Crassostrea_NP_001292218.1,Crassostrea_XP_011440168.1:0.658,Crassostrea_XP_011450293.1:0.991,Crassostrea_XP_011450294.1:0.978,Crassostrea_XP_011450295.1:0.991,Crassostrea_XP_011450297.1:0.991,Crassostrea_XP_011450298.1:0.991,Crassostrea_XP_011450299.1:0.991,Crassostrea_XP_011450300.1:0.991,Crassostrea_XP_019929249.1:0.978	*	*	e17124c38.10	*	*	*	Lottia_XP_009047579.1	P22437,Q05769:0.262	Octopus_XP_014768109.1,Octopus_XP_014768111.1:0.236,Octopus_XP_014768112.1:0.236	p1215_cov59.1,p39_cov63.195	*	Yeast_YGL248W	Zebrafish_Q5RI06,Zebrafish_F1R0R6:0.239,Zebrafish_Q1JPW2:0.239,Zebrafish_Q8JH44:0.237,Zebrafish_Q6P4V3:0.498,Zebrafish_Q8JH43:0.502	Chiken_A0A1D5P416:0.93,Chiken_A0A1D5PBK5:0.896,Chiken_P27607,Chiken_A0A1D5PM03:0.302,Chiken_F1P3I2:0.298	Human_P23219:0.256,Human_P35354	pfu_aug2.0_364.1_14055.t1		10	1	2	4	0	0	0	0	0	10	0	0	1	0	0	0	1	2	3	2	0	1	6	5	2	1
2217	26	16		J9LSK5	Aplysia_XP_005097965.1,Aplysia_XP_005097966.1	*	Biomphalaria_XP_013076578.1	H9ISC3	*	Capitella_R7VC63	*	Chlamy_A8INQ0	Crassostrea_XP_011448734.1	*	*	e9c41.62,e9c41.65	*	*	Lingula_A0A1S3J2R5	Lottia_XP_009067331.1	Q640N2	Octopus_XP_014788707.1,Octopus_XP_014788708.1,Octopus_XP_014788709.1	p1487_cov67.51	*	*	Zebrafish_A0A0R4IMW1:0.775,Zebrafish_Q8JHI3,Zebrafish_B8JIH7:0.198,Zebrafish_Q32LV2:0.198,Zebrafish_F1QKW5:0.081,Zebrafish_Q6PBH9:0.088	Chiken_A0A1D5PYL8:0.905,Chiken_F1NUR0	Human_Q3SXY8	*		1	2	0	1	1	0	1	0	1	1	0	0	2	0	0	1	1	1	3	1	0	0	6	2	1	0
2218	24	19		J9K9Q9,C4WUU3:0.384,X1WYT7	Aplysia_XP_005110431.1	C3ZCQ4,C3ZCQ5	Biomphalaria_XP_013091268.1,Biomphalaria_XP_013091269.1	H9JEG1	*	Capitella_R7VC52	*	*	Crassostrea_XP_011445552.1	*	Q9V719	e12073c36.2	*	Haliotis_HDSC04673CG00010,Haliotis_HDSC05707CG00010:0.651	Lingula_A0A1S3J465	Lottia_XP_009048429.1	Q8BKH7	Octopus_XP_014769784.1	p1147_cov61.39	*	*	Zebrafish_E7EZP2	Chiken_Q9W6S3	Human_Q9BPZ7	pfu_aug2.0_43.1_10160.t1		3	1	2	2	1	0	1	0	0	1	0	1	1	0	2	1	1	1	1	1	0	0	1	1	1	1
2219	37	20		J9K1D2,X1XLY1	Aplysia_XP_005111562.1,Aplysia_XP_005111563.1:0.999,Aplysia_XP_005111564.1:0.941,Aplysia_XP_012945328.1:0.941	C3Y2P5	Biomphalaria_XP_013089309.1	H9J7M0	Brhy_TRINITY_DN900_c0_g1_i1_m.59155	Capitella_R7U8Q1	g769.t1	*	*	*	*	e9967c38.4	Habo_c12509_g2_i4_m.48047,Habo_c12509_g2_i5_m.48059	Haliotis_HDSC04603CG00030,Haliotis_HDSC01047CG00020	Lingula_A0A1S3J8I2,Lingula_A0A1S3J913:0.995,Lingula_A0A1S3JPG4:0.977	Lottia_XP_009063440.1,Lottia_XP_009052936.1	Q8BTY8	Octopus_XP_014778634.1,Octopus_XP_014778635.1	p5704_cov68.19,p5704_cov68.18,p5704_cov68.21	*	*	Zebrafish_F1RBN1,Zebrafish_Q5BLD9:0.596,Zebrafish_Q5RHJ9:0.39,Zebrafish_F1QLY7:0.369,Zebrafish_F1R154	Chiken_A0A1D5NZ00,Chiken_E1BWN4	Human_Q8WU76	pfu_aug2.0_2570.1_02180.t1		2	4	1	1	1	1	1	1	0	0	0	0	1	2	2	3	2	1	2	3	0	0	5	2	1	1
2220	24	21		X1WLE2	Aplysia_XP_005103317.1	C3ZSU5	Biomphalaria_XP_013082182.1	H9J9P9	Brhy_TRINITY_DN9663_c0_g2_i1_m.52126	Capitella_R7TFD5	*	Chlamy_A8HZP7	Crassostrea_XP_011417135.1	Cyanidio_tr_M1VA32_M1VA32_CYAM1	Q4V644:0.774,Q4V688,Q9VET3	e83c42.11	Habo_c8231_g1_i1_m.5981,Habo_c8231_g1_i2_m.5988	*	Lingula_A0A1S3JEQ0	Lottia_XP_009046656.1	D3Z4S3	Octopus_XP_014769967.1	p758_cov62.52	*	*	Zebrafish_Q5RIN6	Chiken_F1NGE9	Human_Q6GMV3	*		1	1	1	1	1	1	1	0	1	1	1	3	1	2	0	1	1	1	1	1	0	0	1	1	1	0
2221	23	14		J9KS78,X1WYD6	Aplysia_XP_005112589.1	C3ZBW8	Biomphalaria_XP_013060825.1	H9J252	*	Capitella_R7T8Q9,Capitella_R7TEA1	*	*	Crassostrea_XP_019922662.1,Crassostrea_XP_011426896.1	*	*	e7132c43.10,e7132c43.11	*	Haliotis_HDSC01862CG00030,Haliotis_HDSC01862CG00050,Haliotis_HDSC01862CG00020:0.055	Lingula_A0A1S3K6U9	Lottia_XP_009054331.1	*	Octopus_XP_014785728.1	p97_cov59.37,p1440_cov63.162:0.05,p164_cov64.16:0.122,p97_cov59.35	*	*	*	*	*	pfu_aug2.0_13270.1_03151.t1		2	1	1	1	1	0	2	0	0	2	0	0	2	0	3	1	1	0	1	4	0	0	0	0	0	1
2222	34	21		J9KAX6	Aplysia_XP_005108745.1,Aplysia_XP_012943696.1:0.804	C3ZI04	Biomphalaria_XP_013070427.1,Biomphalaria_XP_013070428.1,Biomphalaria_XP_013070429.1,Biomphalaria_XP_013070430.1:0.987	*	Brhy_TRINITY_DN13652_c0_g1_i6_m.40116,Brhy_TRINITY_DN13652_c0_g1_i6_m.40115	Capitella_R7VKE9	*	Chlamy_A8IWS9	Crassostrea_XP_011416994.1	Cyanidio_tr_M1VMR1_M1VMR1_CYAM1	B8A3U8,O96532:0.968,Q7KND1:0.933,Q8SYV6:0.966	e42277c43.15	*	*	Lingula_A0A1S3JCP1:0.974,Lingula_A0A1S3K9T0,Lingula_A0A1S3KA59:0.997	Lottia_XP_009048634.1	Q6NXW6	Octopus_XP_014780539.1	p2010_cov66.8	*	Yeast_YER173W	Zebrafish_A2BGQ6,Zebrafish_Q6DG57:0.998	Chiken_F1NTX9:0.994,Chiken_Q5ZJS3,Chiken_Q76F78:0.992	Human_O75943	pfu_aug2.0_14.1_13385.t1		1	2	1	4	0	2	1	0	1	1	1	4	1	0	0	3	1	1	1	1	0	1	2	3	1	1
2223	35	21		C4WUX0:0.217,J9JUG1	Aplysia_XP_005106738.1	C3YK24	*	H9JWX7	Brhy_TRINITY_DN4832_c0_g1_i1_m.35493	Capitella_X1Z4E1	g9194.t1	Chlamy_A8HNT1	Crassostrea_XP_011442224.1	*	M9PCL4,Q9VMV6	e4804c42.2	Habo_c9490_g1_i1_m.10211	*	Lingula_A0A1S3I6F0	Lottia_XP_009056574.1	P62342	Octopus_XP_014775620.1,Octopus_XP_014775621.1	p171_cov61.159	*	*	Zebrafish_A0A0R4IQP4:0.132,Zebrafish_E7F3K0:0.174,Zebrafish_Q802F2:0.177,Zebrafish_A0A0R4IBP5:0.152,Zebrafish_A0A0R4IVX0,Zebrafish_E7F4Y1:0.339,Zebrafish_E7FB09:0.145,Zebrafish_F1QTT2:0.972,Zebrafish_Q502K9:0.969,Zebrafish_Q6PHY8:0.149	Chiken_Q5ZJN8,Chiken_A0A0A0MQ49:0.326,Chiken_A0A1D5PTZ0:0.167	Human_P62341	pfu_aug2.0_3366.1_22353.t1		2	1	1	0	1	1	1	1	1	1	0	2	1	1	0	1	1	1	2	1	0	0	10	3	1	1
2224	30	23		C4WY31,J9K0R9:0.562	Aplysia_XP_012945326.1,Aplysia_XP_012946668.1,Aplysia_XP_012946669.1	C3ZN06	Biomphalaria_XP_013090930.1	H9JQG5	Brhy_TRINITY_DN5473_c0_g1_i1_m.9681:0.077,Brhy_TRINITY_DN5473_c0_g2_i1_m.9683:0.122,Brhy_TRINITY_DN20146_c0_g1_i1_m.5717	Capitella_R7V3N9,Capitella_R7VJP6:0.232	*	Chlamy_A8IKY9	Crassostrea_XP_011445480.2	Cyanidio_tr_M1URN2_M1URN2_CYAM1	A0A1B2AL65,Q9VP65	e3691c37.3	Habo_c9599_g1_i1_m.10761	Haliotis_HDSC00339CG00080	Lingula_A0A1S3HUW0	Lottia_XP_009044217.1	Q9DCG9	Octopus_XP_014777274.1	p958_cov60.134	*	Yeast_YNR046W	Zebrafish_Q503F3	*	Human_Q9UI30	pfu_aug2.0_1255.1_18218.t1		2	3	1	1	1	3	2	0	1	1	1	2	1	1	1	1	1	1	1	1	0	1	1	0	1	1
2225	23	21		C4WVK5	Aplysia_XP_005094202.1	C3Z7U2	Biomphalaria_XP_013090571.1	H9J7H0	*	Capitella_R7VDU5	*	Chlamy_Q6UKY9	Crassostrea_XP_019921131.1	Cyanidio_tr_M1UR96_M1UR96_CYAM1	Q7JZK1	e1868c42.57	*	Haliotis_HDSC03461CG00010	Lingula_A0A1S3IWN1	Lottia_XP_009064335.1	Q9CQZ5	Octopus_XP_014772643.1	p36_cov66.124	*	*	Zebrafish_F1RBK6,Zebrafish_Q8AW03:0.989	Chiken_A0A1D5P4B1,Chiken_A0A1L1RMW2:0.116	Human_P56556	pfu_aug2.0_1874.1_15288.t1		1	1	1	1	1	0	1	0	1	1	1	1	1	0	1	1	1	1	1	1	0	0	2	2	1	1
2226	75	25		C4WU73,J9JRN4:0.985,J9K3E2:0.985,J9M1W6	Aplysia_XP_005094117.1,Aplysia_XP_005093510.1	C3ZD79,C3Y530	Biomphalaria_XP_013095184.1,Biomphalaria_XP_013065788.1,Biomphalaria_XP_013065789.1:0.939,Biomphalaria_XP_013065790.1:0.963,Biomphalaria_XP_013065791.1:0.689,Biomphalaria_XP_013065792.1:0.689	H9J1M5:0.97,Q5UAU0,Q70YK7:0.864,H9IV10	Brhy_TRINITY_DN16729_c0_g1_i1_m.18764,Brhy_TRINITY_DN8538_c0_g1_i1_m.47624	Capitella_R7TVI3,Capitella_R7URB3	g230.t1,g230.t2:0.841	Chlamy_A8JCC6,Chlamy_P29763,Chlamy_A8I6Y6	Crassostrea_XP_011429705.1,Crassostrea_XP_011448177.1	Cyanidio_tr_M1V544_M1V544_CYAM1	M9PBK5,P08570,A0A0B4LFQ7:0.138,A1ZAP1,Q8MSQ2:0.999	e214751c42.5,e3745c39.1	Habo_c12085_g1_i1_m.36844,Habo_c12085_g1_i3_m.36852,Habo_c12085_g1_i4_m.36857:0.195,Habo_c12085_g1_i5_m.36864,Habo_c12085_g1_i7_m.36870,Habo_c15486_g1_i1_m.54246:0.077,Habo_c16870_g1_i1_m.54825:0.075,Habo_c9492_g1_i1_m.10228:0.083,Habo_c12085_g1_i4_m.36854,Habo_c12085_g1_i5_m.36858	Haliotis_HDSC01412CG00010	Lingula_A0A1S3JLM9,Lingula_A0A1S3IFR6:0.851,Lingula_A0A1S3IT87:0.983,Lingula_A0A1S3IV47	Lottia_XP_009051484.1,Lottia_XP_009055215.1	Q3UE31,P47955	Octopus_XP_014785317.1,Octopus_XP_014790358.1	p775_cov64.116,p501_cov63.29	*	Yeast_YDL081C,Yeast_YDL130W:0.144	Zebrafish_A0A0R4IGU3,Zebrafish_A0A0R4IVH8:0.949,Zebrafish_Q6P5K5,Zebrafish_Q6Q414:0.987,Zebrafish_A8WG22:0.07	Chiken_F1NX74,Chiken_P18660,Chiken_A0A1L1RP18:0.207,Chiken_A0A1L1RQY9:0.378	Human_Q6ICG6,Human_P05386	pfu_aug2.0_417.1_24004.t1,pfu_aug2.0_7134.1_16243.t1		4	2	2	6	4	2	2	2	3	2	1	5	2	10	1	4	2	2	2	2	0	2	5	4	2	2
2227	31	22		C4WSS7	Aplysia_XP_005090730.1	C3XVY6	Biomphalaria_XP_013070343.1	H9J8Q8	Brhy_TRINITY_DN14677_c0_g1_i1_m.31606,Brhy_TRINITY_DN17317_c0_g1_i1_m.42902,Brhy_TRINITY_DN6561_c0_g1_i1_m.57122	Capitella_R7V6U7	g6086.t1	Chlamy_A8HMQ9,Chlamy_A8J7F0:0.053	Crassostrea_XP_011450567.1	*	Q9VZE2	e7811c45.37	Habo_c10534_g1_i1_m.16072	*	Lingula_A0A1S3JCM5	Lottia_XP_009059957.1	Q9CXL1:0.267,Q9D1X9	Octopus_XP_014773041.1	p493_cov59.58	*	Yeast_YOL129W	Zebrafish_B8A503:0.76,Zebrafish_Q803R8	Chiken_A0A1D5P292:0.167,Chiken_A0A1D5NUJ6,Chiken_A0A1L1RU41:0.13,Chiken_A0A1L1RX69:0.273	Human_O95807:0.212,Human_P56557	*		1	1	1	1	1	3	1	1	2	1	0	1	1	1	0	1	1	2	1	1	0	1	2	4	2	0
2228	50	16		J9K301	Aplysia_XP_012939801.1,Aplysia_XP_012939802.1:0.956,Aplysia_XP_012939804.1:0.965	C3YWJ9	Biomphalaria_XP_013066241.1,Biomphalaria_XP_013066252.1:0.992,Biomphalaria_XP_013066260.1:0.958,Biomphalaria_XP_013066267.1:0.935,Biomphalaria_XP_013066275.1:0.624	H9JQN4	*	Capitella_R7V1C4	*	*	Crassostrea_XP_011454112.1,Crassostrea_XP_011454114.1:0.981,Crassostrea_XP_011454115.1:0.948,Crassostrea_XP_011454116.1:0.607,Crassostrea_XP_011454117.1:0.77,Crassostrea_XP_019930381.1:0.901,Crassostrea_XP_019930382.1:0.88	*	D3DML9:0.83,D3DMM7:0.984,M9ND89:0.501,M9NDQ8:0.972,M9NE94:0.966,M9NFB1:0.271,M9NFB8:0.984,O61495,Q6NN29:0.514,Q7KUK1:0.258	e8496c43.39,e8496c43.41	*	*	*	*	Q8CHD8:0.101,Q8BQP8	Octopus_XP_014776417.1:0.992,Octopus_XP_014776426.1:0.982,Octopus_XP_014776434.1:0.978,Octopus_XP_014776444.1,Octopus_XP_014776451.1:0.951,Octopus_XP_014776461.1:0.914	p72_cov61.47,p72_cov61.51	*	*	Zebrafish_Q3LGD4:0.501,Zebrafish_Q7T005:0.065,Zebrafish_B3DGU2	Chiken_F1NLI9,Chiken_A0A1D5NUU5:0.359,Chiken_E1C033:0.316	Human_O75154:0.191,Human_Q86YS3	pfu_aug2.0_496.1_20837.t5		1	3	1	5	1	0	1	0	0	7	0	10	2	0	0	0	0	2	6	2	0	0	3	3	2	1
2229	35	23		C4WSX4,J9K6V6:0.925	Aplysia_XP_012944246.1	C3YTG4	Biomphalaria_XP_013071666.1	H9IXD7	Brhy_TRINITY_DN10102_c0_g1_i1_m.32249,Brhy_TRINITY_DN10102_c0_g1_i2_m.32265	Capitella_R7TNQ3	*	Chlamy_A8ILS2	Crassostrea_XP_011424328.2	*	B3DMN9:0.988,Q8MMD0	e7703c39.3	Habo_c10952_g1_i1_m.20106	Haliotis_HDSC00185CG00050	Lingula_A0A1S3IM06	Lottia_XP_009056898.1	O89013:0.395,Q9CQ74	Octopus_XP_014783694.1	p231_cov63.4	*	Yeast_YJR044C	Zebrafish_Q6DBT6:0.23,Zebrafish_Q561T9,Zebrafish_A0A0R4ILC9:0.636,Zebrafish_E7FBY7:0.11,Zebrafish_Q6DFZ9:0.065,Zebrafish_A0A0R4IYZ1:0.051	Chiken_A0A140T8I0,Chiken_Q5ZJD9:0.389,Chiken_A0A1L1S0I8:0.206	Human_O15243:0.31,Human_O95214	pfu_aug2.0_815.1_17860.t1		2	1	1	1	1	2	1	0	1	1	0	2	1	1	1	1	1	2	1	1	0	1	6	3	2	1
2230	48	24		C4WTP1:0.613,C4WYD3:0.516,J9JK53	Aplysia_XP_005103435.1:0.587,Aplysia_XP_005103436.1,Aplysia_XP_005103437.1:0.651	C3Z7D1	Biomphalaria_XP_013073207.1:0.592,Biomphalaria_XP_013073208.1,Biomphalaria_XP_013073209.1:0.605	H9JJZ4,Q1HPI7:0.475,Q1HPL9:0.499	Brhy_TRINITY_DN20760_c0_g1_i1_m.36628:0.159,Brhy_TRINITY_DN3799_c0_g1_i1_m.3643,Brhy_TRINITY_DN16360_c0_g1_i1_m.947	Capitella_R7V158	g1331.t1	Chlamy_Q6UKY4,Chlamy_Q6UKY5	Crassostrea_XP_011417512.1,Crassostrea_XP_011417513.1	Cyanidio_tr_M1VM39_M1VM39_CYAM1,Cyanidio_sp_Q85FZ0_ACP_CYAM1	A0A1B2AKC6:0.372,D2NUJ5,M9PDU4:0.731,Q94519:0.777	e1376c42.12	Habo_c12239_g2_i4_m.40238,Habo_c12239_g2_i5_m.40249,Habo_c12239_g2_i7_m.40262,Habo_c15931_g1_i1_m.54392	*	Lingula_A0A1S3JX38	Lottia_XP_009045530.1	Q9CR21	Octopus_XP_014781132.1,Octopus_XP_014781133.1:0.598	p6_cov66.6	Synecho_sp_P20804_ACP_SYNY3	Yeast_YKL192C	Zebrafish_A7MCG7:0.991,Zebrafish_F1QCE9:0.373,Zebrafish_F1R611,Zebrafish_Q6DH81:0.982,Zebrafish_Q6PBK6:0.351	Chiken_E1C4C0	Human_O14561	*		3	3	1	3	3	3	1	1	2	2	2	4	1	4	0	1	1	1	2	1	1	1	5	1	1	0
2231	42	25		J9KN63	Aplysia_XP_005101363.1	C3XTJ3	Biomphalaria_XP_013085306.1,Biomphalaria_XP_013085307.1,Biomphalaria_XP_013085308.1,Biomphalaria_XP_013085309.1,Biomphalaria_XP_013085310.1,Biomphalaria_XP_013085311.1,Biomphalaria_XP_013085313.1,Biomphalaria_XP_013085314.1,Biomphalaria_XP_013085315.1	H9JKX1,Q1HPY2:0.23	Brhy_TRINITY_DN10665_c0_g1_i1_m.35598,Brhy_TRINITY_DN10665_c0_g2_i1_m.35602:0.395	Capitella_R7TC62	g4743.t1	Chlamy_A8IVZ7	Crassostrea_XP_011414310.1,Crassostrea_XP_011414311.1,Crassostrea_XP_011414312.1,Crassostrea_XP_011414313.1	Cyanidio_tr_M1V752_M1V752_CYAM1	A0A0B4KFN0,P49905:0.842	e723c41.2	Habo_c10834_g1_i1_m.19027,Habo_c10834_g1_i2_m.19037:0.51	Haliotis_HDSC01160CG00050	Lingula_A0A1S3IQB9:0.877,Lingula_A0A1S3IQR9	Lottia_XP_009064287.1	Q8VE65	Octopus_XP_014778166.1,Octopus_XP_014778167.1	p1079_cov64.10	*	Yeast_YDR145W	Zebrafish_Q6P013	Chiken_Q5ZKX3	Human_Q16514	pfu_aug2.0_2118.1_28680.t1		1	1	1	9	2	2	1	1	1	4	1	2	1	2	1	2	1	1	2	1	0	1	1	1	1	1
2232	50	24		J9M879,J9JTC2	Aplysia_XP_005093648.1,Aplysia_XP_005109214.1	C3Z948,C3ZKR8	Biomphalaria_XP_013062243.1	Q1HPQ7	Brhy_TRINITY_DN26965_c0_g1_i1_m.24793,Brhy_TRINITY_DN25373_c0_g1_i1_m.47723	Capitella_R7UDS5,Capitella_R7U3M4	*	Chlamy_A8J834,Chlamy_A8J2L7	Crassostrea_XP_011427262.1,Crassostrea_XP_011420171.1,Crassostrea_XP_011420172.1,Crassostrea_XP_011425089.1	Cyanidio_tr_M1VFM5_M1VFM5_CYAM1,Cyanidio_tr_M1UVM6_M1UVM6_CYAM1	Q9W2P5,Q24297	e1550c36.11,e3173c43.15	Habo_c11696_g1_i2_m.29198:0.228,Habo_c11696_g1_i3_m.29208:0.388,Habo_c26_g1_i1_m.26	Haliotis_HDSC10592CG00030,Haliotis_HDSC01293CG00080:0.465	Lingula_A0A1S3ID19	Lottia_XP_009057983.1,Lottia_XP_009059694.1	P62307,P62313	Octopus_XP_014790194.1,Octopus_XP_014785147.1	p833_cov63.130,p138_cov61.67	*	Yeast_YPR182W,Yeast_YDR378C	Zebrafish_Q6DRC1,Zebrafish_Q6IMW9,Zebrafish_A0A0R4IHJ1:0.667	Chiken_F1P4B8,Chiken_A0A1D5PH33,Chiken_A0A1L1RSB5:0.495,Chiken_E1C8T5:0.171	Human_P62312,Human_P62306	pfu_aug2.0_2876.1_22218.t1		2	2	2	1	1	2	2	0	2	4	2	2	2	3	2	1	2	2	2	2	0	2	3	4	2	1
2233	25	16		X1WJD2	Aplysia_XP_005094819.1	C3Y085	Biomphalaria_XP_013088269.1,Biomphalaria_XP_013088270.1,Biomphalaria_XP_013088271.1:0.781	H9IU88	*	Capitella_R7U9U0	*	*	Crassostrea_XP_011432337.1,Crassostrea_XP_019924248.1	*	Q59DX8,Q8IG82:0.989,Q9VH73:0.909	e2352c38.12	*	*	Lingula_A0A1S3KBT1,Lingula_A0A1S3KCC0:0.99	Lottia_XP_009052758.1,Lottia_XP_009060921.1	Q9R123	*	p258747_cov66.30	*	*	Zebrafish_A0A0G2L3J4:0.775,Zebrafish_E7FBQ5	*	Human_Q93015	pfu_aug2.0_1412.1_08365.t1,pfu_aug2.0_15092.1_09886.t1:0.096		1	1	1	3	1	0	1	0	0	2	0	3	1	0	0	2	2	1	0	1	0	0	2	0	1	2
2234	48	23		J9K1G7	Aplysia_XP_005101159.1,Aplysia_XP_005090554.1,Aplysia_XP_012941755.1	C3YMS5,C3ZI85	Biomphalaria_XP_013073950.1,Biomphalaria_XP_013093896.1:0.986,Biomphalaria_XP_013084639.1	H9JHP8:0.131,H9JHW5	Brhy_TRINITY_DN17685_c0_g1_i1_m.54022	Capitella_R7T3X8,Capitella_R7V140	g5873.t1:0.739,g6949.t1	*	Crassostrea_XP_011430948.1	Cyanidio_tr_M1VHV3_M1VHV3_CYAM1	Q9VY79	e5708c37.11,e567c44.12	*	Haliotis_HDSC03170CG00040,Haliotis_HDSC02512CG00030	Lingula_A0A1S3J0Y1,Lingula_A0A1S3H5A5,Lingula_A0A1S3H5E3	Lottia_XP_009058063.1,Lottia_XP_009050877.1,Lottia_XP_009050868.1	Q9CR24,Q99P30	Octopus_XP_014776744.1,Octopus_XP_014776745.1,Octopus_XP_014776746.1	p1866_cov63.18,p258633_cov66.50	*	Yeast_YLR151C	Zebrafish_E7FAS2,Zebrafish_F1Q9N4,Zebrafish_Q08BP5:0.606	Chiken_A0A1D5PV15,Chiken_A0A1D5PZR3:0.318,Chiken_A0A1D5PMG5	Human_Q8WV74,Human_P0C024	pfu_aug2.0_414.1_14124.t1,pfu_aug2.0_1202.1_08237.t1,pfu_aug2.0_18845.1_19929.t1		1	3	2	3	2	1	2	2	0	1	1	1	2	0	2	3	3	2	3	2	0	1	3	3	2	3
2235	39	19		C4WSA5	Aplysia_XP_005106052.2	C3ZPF4	Biomphalaria_XP_013091677.1	H9IUL7	Brhy_TRINITY_DN31591_c0_g1_i1_m.59363	Capitella_R7UQI1	*	Chlamy_A8HMD5,Chlamy_A8IGQ9,Chlamy_Q8H6T0:0.106,Chlamy_Q8H6T5:0.985	Crassostrea_XP_019921973.1,Crassostrea_XP_019924991.1	*	A0APL1,A0APL2:0.99,A0APL6:0.99,C0MK69:0.99,C0MK70:0.98,Q9VVJ7:0.993	e2760c41.1:0.294,e874c43.33,e13386c43.3:0.14	*	*	Lingula_A0A1S3H6N6,Lingula_A0A2R2MSK7:0.138,Lingula_A0A1S3IE82	Lottia_XP_009054018.1	Q8VHC3,Q9ERR7	*	p855_cov67.151	*	*	Zebrafish_B5DDL1:0.369,Zebrafish_F1R9A2,Zebrafish_Q802G7:0.93,Zebrafish_Q802F3	Chiken_R4GIE5,Chiken_A0A1D5PFR6,Chiken_Q5ZM93:0.562	Human_O60613,Human_Q8WWX9	pfu_aug2.0_278.1_27149.t1		1	1	1	1	1	1	1	0	4	2	0	6	3	0	0	3	1	2	0	1	0	0	4	3	2	1
2236	51	21		C4WTP7:0.549,C4WTP8:0.869,J9K654	Aplysia_XP_005106727.1,Aplysia_XP_005090579.1	C3Z1N9,C3ZWV2	Biomphalaria_XP_013083583.1,Biomphalaria_XP_013096839.1	H9IUT5	Brhy_TRINITY_DN9137_c0_g1_i1_m.59017	Capitella_R7VAU4,Capitella_R7U5M1,Capitella_R7VK48	*	*	Crassostrea_XP_011456645.1,Crassostrea_XP_011417456.2	*	Q9VX56	e3700c42.20,e1519c37.8	Habo_c13031_g1_i1_m.53157,Habo_c6303_g2_i1_m.3094,Habo_c1484_g1_i1_m.605	Haliotis_HDSC03017CG00040	Lingula_A0A1S3IHT2,Lingula_A0A1S3IHF3:0.413,Lingula_A0A1S3IJJ3,Lingula_A0A1S3IJK8:0.426,Lingula_A0A2R2MLG7:0.427	Lottia_XP_009062345.1,Lottia_XP_009049605.1,Lottia_XP_009049604.1	Q3TT38,P97432	Octopus_XP_014780188.1,Octopus_XP_014780190.1,Octopus_XP_014781884.1	p254_cov66.111,p1731_cov56.33	*	*	Zebrafish_A5D8T0,Zebrafish_E9QEG9:0.314,Zebrafish_F1R2I7:0.966,Zebrafish_F1R890,Zebrafish_Q5BL31:0.987,Zebrafish_E7FBY8:0.153	Chiken_E1C6F8,Chiken_A0A1L1RQY4,Chiken_Q5F3N9:0.939,Chiken_A0A1D5P413:0.348	Human_Q14596,Human_Q9H6K1	pfu_aug2.0_1491.1_05083.t1		3	2	2	2	1	1	3	0	0	2	0	1	2	3	1	5	3	2	3	2	0	0	6	4	2	1
2237	25	20		J9JVE1	Aplysia_XP_005097121.1:0.9,Aplysia_XP_005097122.1	C3Y196	Biomphalaria_XP_013079138.1	H9JL24,Q2F5N6:0.943	*	Capitella_R7UMJ6	*	*	Crassostrea_XP_011442349.1,Crassostrea_XP_011442350.1:0.976	Cyanidio_tr_M1VEK4_M1VEK4_CYAM1	Q9VUL8	e9012c43.15	*	*	Lingula_A0A1S3HL25	Lottia_XP_009048700.1	Q9QXY9	Octopus_XP_014786284.1	p258753_cov65.104	*	Yeast_YDR329C	Zebrafish_A0A286Y9W7,Zebrafish_Q5RIV3:0.963,Zebrafish_Q7ZUZ5:0.955	Chiken_E1BS88	Human_P56589	pfu_aug2.0_960.1_01271.t1		1	2	1	1	2	0	1	0	0	2	1	1	1	0	0	1	1	1	1	1	0	1	3	1	1	1
2238	32	22		J9JWS2	Aplysia_XP_005101298.1	*	Biomphalaria_XP_013094930.1	H9JVY0	Brhy_TRINITY_DN11324_c0_g2_i1_m.53178	Capitella_R7T6E7	g3354.t1	*	Crassostrea_XP_011419612.1	*	A0AQ12:0.993,A0AQ14:0.993,A0AQ18,A0AQ20:0.996,C0MKK6:0.993,C0MKL4:0.993,Q9VKU3	e1893c43.4	Habo_c3110_g1_i1_m.1543	Haliotis_HDSC08577CG00010,Haliotis_HDSC03099CG00030:0.072	Lingula_A0A1S3I279:0.993,Lingula_A0A1S3I8A4	*	Q8R035	Octopus_XP_014788307.1,Octopus_XP_014775926.1:0.081	p258745_cov64.64	tr_Q6ZEL5_Q6ZEL5_SYNY3	Yeast_YOL114C	Zebrafish_E7F0D0:0.947,Zebrafish_R4GEH7	Chiken_F1NND9	Human_Q14197	pfu_aug2.0_4619.1_32688.t1		1	1	0	1	1	1	1	1	0	1	0	7	1	1	2	2	0	1	2	1	1	1	2	1	1	1
2239	29	21		J9JZR6	Aplysia_XP_005092166.1	C3ZGK0	Biomphalaria_XP_013061905.1	H9J2J2	Brhy_TRINITY_DN15604_c0_g1_i1_m.50345	Capitella_R7VBL7	g5130.t1	*	Crassostrea_XP_011436650.2,Crassostrea_XP_011443447.1	*	Q8MYY9:0.296,Q95S36:0.71,Q9VYE3	e2858c39.10	Habo_c12528_g1_i1_m.48651,Habo_c12528_g1_i4_m.48671:0.294	*	Lingula_A0A1S3IF07:0.549,Lingula_A0A1S3KGX5	Lottia_XP_009057755.1	Q5NCR9	Octopus_XP_014788176.1,Octopus_XP_014788177.1:0.966	p4026_cov61.3	*	*	Zebrafish_F1R8E3,Zebrafish_Q05AP3:0.988,Zebrafish_Q568R1:0.99	Chiken_F1P283	Human_Q9H0G5	pfu_aug2.0_746.1_21113.t1		1	1	1	1	1	1	1	1	0	2	0	3	1	2	0	2	1	1	2	1	0	0	3	1	1	1
2240	24	18		J9K1W9	Aplysia_XP_012944625.1	C3YSG4	Biomphalaria_XP_013066186.1	H9JKG6,Q2F615:0.962	Brhy_TRINITY_DN25240_c0_g1_i1_m.7980,Brhy_TRINITY_DN29093_c0_g1_i1_m.23610	Capitella_R7UL78	*	*	*	*	A8E6W0,B3DNC6:0.997	e4259c38.1	*	*	Lingula_A0A1S3HG00	Lottia_XP_009046701.1	Q9CQ02	Octopus_XP_014778893.1,Octopus_XP_014778904.1:0.472	p2279_cov61.23	*	*	Zebrafish_F1Q509,Zebrafish_Q08C56:0.307	Chiken_A0A1D5NWU4:0.465,Chiken_F1NNT4	Human_Q9H0A8	pfu_aug2.0_534.1_14284.t1		1	1	1	1	2	2	1	0	0	0	0	2	1	0	0	1	1	1	2	1	0	0	2	2	1	1
2241	75	17		J9K2K6	Aplysia_XP_012946562.1,Aplysia_XP_012941134.1,Aplysia_XP_005109048.2,Aplysia_XP_012944931.1	C3YMZ0,C3XVE3	Biomphalaria_XP_013075961.1,Biomphalaria_XP_013082230.1,Biomphalaria_XP_013092478.1,Biomphalaria_XP_013092479.1	H9J9Z3,H9J9Z2	*	*	*	*	Crassostrea_XP_011432588.1:0.982,Crassostrea_XP_011432589.1,Crassostrea_XP_011432591.1:0.981,Crassostrea_XP_011432592.1:0.97,Crassostrea_XP_011432593.1:0.771,Crassostrea_XP_011432594.1:0.758,Crassostrea_XP_011432596.1:0.642,Crassostrea_XP_019924329.1:0.655,Crassostrea_XP_019924330.1:0.557,Crassostrea_XP_019924331.1:0.557	*	Q8MSN3:0.256,Q9VCD1	e40002c40.2,e8686c41.16,e3388c31.3,e984c40.1	*	*	Lingula_A0A1S3HLZ9,Lingula_A0A1S3HM50:0.992,Lingula_A0A1S3HNJ8:0.986,Lingula_A0A1S3JAK2:0.977,Lingula_A0A1S3JAL2:0.892,Lingula_A0A1S3JAL6:0.989,Lingula_A0A1S3JAU2:0.933,Lingula_A0A1S3JB68:0.993,Lingula_A0A1S3JC24:0.991,Lingula_A0A1S3JC29:0.998	Lottia_XP_009065671.1,Lottia_XP_009051719.1,Lottia_XP_009065669.1	Q8CJ40,P55937,Q60952	Octopus_XP_014768042.1,Octopus_XP_014774255.1,Octopus_XP_014774256.1	p621_cov60.70,p143_cov69.20,p621_cov60.71,p38436_cov35.1,p55208_cov57.2	*	*	Zebrafish_A0A0R4IUR8,Zebrafish_A0A0R4IYR9:0.991,Zebrafish_A0A286YA50:0.962,Zebrafish_A2CEB4:0.998,Zebrafish_E9QCM1:0.998,Zebrafish_E7F2T0,Zebrafish_F1R371,Zebrafish_B0V3B7	Chiken_E1BXY6,Chiken_A0A1D5PIH8,Chiken_A0A1D5PQ98:0.153,Chiken_R4GF37:0.973,Chiken_A0A1D5P0Z2,Chiken_A0A1D5PV77:0.988,Chiken_A0A1D5Q011	Human_Q5TZA2,Human_Q08378,Human_Q9BV73,Human_H7BZ55:0.071	pfu_aug2.0_2525.1_18847.t1,pfu_aug2.0_180.1_00387.t1,pfu_aug2.0_2525.1_18846.t1		1	4	2	4	2	0	0	0	0	10	0	2	4	0	0	10	3	3	3	5	0	0	8	7	4	3
2242	23	18		J9KB02	Aplysia_XP_005107917.1	*	Biomphalaria_XP_013063047.1	*	Brhy_TRINITY_DN24092_c0_g1_i1_m.43175	Capitella_R7UY74	*	Chlamy_A8HYD2:0.952,Chlamy_D5LB05,Chlamy_Q94EY2:0.952	Crassostrea_XP_011438786.1	*	A0A0B4LFP4,A8DYH2	e26645c43.1	*	*	Lingula_A0A1S3I2E1	Lottia_XP_009058600.1	P61961	Octopus_XP_014784001.1	p918_cov66.117	*	*	Zebrafish_A0A0R4I9C6,Zebrafish_Q803Y4:0.926	Chiken_F1P4P0:0.586,Chiken_Q5ZMK7	Human_P61960	pfu_aug2.0_295.1_17256.t1		1	1	0	1	0	1	1	0	3	1	0	2	1	0	0	1	1	1	1	1	0	0	2	2	1	1
2243	27	21		J9LP07	Aplysia_XP_005105211.1,Aplysia_XP_012941771.1:0.41	C3ZGM5	Biomphalaria_XP_013061793.1	*	Brhy_TRINITY_DN15224_c0_g1_i1_m.6401	Capitella_R7UMS5	*	Chlamy_A8IVC5	Crassostrea_XP_011433037.1,Crassostrea_XP_011433038.1	Cyanidio_tr_M1US26_M1US26_CYAM1	M9PJF5:0.335,Q9W385	e803c42.16	*	*	Lingula_A0A1S3ICW1,Lingula_A0A1S3IJM4:0.713	Lottia_XP_009061124.1	O35943	Octopus_XP_014782476.1,Octopus_XP_014782477.1:0.311	p69_cov69.43	*	Yeast_YDL120W	Zebrafish_A2RRV1,Zebrafish_B0V2S4:0.891	Chiken_F1P1P5	Human_Q16595	pfu_aug2.0_63.1_10216.t1		1	2	1	1	0	1	1	0	1	2	1	2	1	0	0	2	1	1	2	1	0	1	2	1	1	1
2244	14	11		J9M558	Aplysia_XP_005101019.1,Aplysia_XP_005101021.1:0.929	*	Biomphalaria_XP_013075035.1	*	*	Capitella_R7VFL5	*	*	Crassostrea_XP_011448208.1	*	*	e1429c45.20	*	*	*	Lottia_XP_009061863.1	*	Octopus_XP_014774184.1	p1025_cov65.65:0.451,p7250_cov59.14,p7250_cov59.15:0.626	*	*	*	Chiken_Q2NNA5	*	pfu_aug2.0_1849.1_31935.t1		1	2	0	1	0	0	1	0	0	1	0	0	1	0	0	0	1	0	1	3	0	0	0	1	0	1
2245	40	19		J9K484:0.998,X1WW68	Aplysia_XP_005089815.1	C3YCZ8	Biomphalaria_XP_013085927.1	H9ITT9,E3VLC2	*	Capitella_R7T4V5,Capitella_R7U171	*	*	Crassostrea_XP_011452437.1	*	F0JAQ1,M9PHY7:0.663,Q9VX18:0.666	e19241c51.2	*	Haliotis_HDSC03566CG00100,Haliotis_HDSC00898CG00070	Lingula_A0A1S3H4A8,Lingula_A0A1S3IS16	Lottia_XP_009054675.1	Q8VHQ2,Q9JLY0	Octopus_XP_014784029.1,Octopus_XP_014772323.1	p1230_cov76.14	*	*	Zebrafish_E7F166,Zebrafish_A0A0R4IFZ8,Zebrafish_B0BLX5:0.732,Zebrafish_L0N8W2:0.999,Zebrafish_F1QI15:0.919,Zebrafish_B0EVP9:0.373,Zebrafish_Q7T2B1:0.555,Zebrafish_A0A0G3EYN8:0.16	Chiken_B2WUP2,Chiken_B2WUP3:0.347,Chiken_A0A1D5PW41:0.295,Chiken_A0A1D5PWA2:0.816,Chiken_A0A1D5PWE7	Human_O14544,Human_O14512	pfu_aug2.0_539.1_30889.t1		2	1	1	1	2	0	2	0	0	1	0	3	1	0	2	2	1	2	2	1	0	0	8	5	2	1
2246	32	18		X1XB50	Aplysia_XP_012943157.1,Aplysia_XP_005111521.1,Aplysia_XP_005111522.1	C3ZLX5,C3YRV2,C3ZLY0:0.156	Biomphalaria_XP_013076645.1,Biomphalaria_XP_013082902.1,Biomphalaria_XP_013082903.1	*	*	Capitella_R7V2C1,Capitella_R7UKR5	*	*	Crassostrea_XP_011412586.1	*	*	e4735c44.21,e35879c37.4	*	Haliotis_HDSC01164CG00080	Lingula_A0A1S3HYT9,Lingula_A0A1S3H0L2	Lottia_XP_009060880.1,Lottia_XP_009058071.1	Q8C7H1	Octopus_XP_014773083.1,Octopus_XP_014773062.1	p1398_cov71.5,p2498_cov77.86	Synecho_sp_P72955_UREG_SYNY3	*	Zebrafish_A7MBT8,Zebrafish_B8A4L3:0.976	Chiken_F1NGU0	Human_Q8IVH4	pfu_aug2.0_246.1_20487.t1,pfu_aug2.0_480.1_00800.t1		1	3	3	3	0	0	2	0	0	1	0	0	2	0	1	2	2	1	2	2	1	0	2	1	1	2
2247	34	25		J9JY88	Aplysia_XP_005101688.1	C3XTA9	Biomphalaria_XP_013071138.1,Biomphalaria_XP_013071139.1:0.977	H9IYU6	Brhy_TRINITY_DN24037_c0_g1_i1_m.43243	Capitella_R7VK53	g3694.t1	Chlamy_A8HMG8	Crassostrea_XP_011423203.1,Crassostrea_XP_019921402.1	Cyanidio_tr_M1UQD0_M1UQD0_CYAM1	A0A0B4KFS3,Q8T4A5:0.802	e650c37.2	Habo_c11201_g1_i1_m.22887	Haliotis_HDSC00983CG00010	Lingula_A0A2R2ML09	Lottia_XP_009055691.1	Q9R0M5	Octopus_XP_014767602.1	p1740_cov61.76	*	Yeast_YOR143C	Zebrafish_F1RBJ9,Zebrafish_Q5XJQ1:0.988,Zebrafish_E9QDZ8:0.153	Chiken_A0A1D5NY45:0.727,Chiken_A0A1D5P1G8,Chiken_A0A1D5PZ09:0.739,Chiken_A0A1D5PM90:0.281,Chiken_A0A1D5PYF4:0.287	Human_Q9H3S4	pfu_aug2.0_793.1_11183.t1		1	1	1	2	1	1	1	1	1	2	1	2	1	1	1	1	1	1	1	1	0	1	3	5	1	1
2248	88	23		J9K4A1	Aplysia_XP_005091817.1,Aplysia_XP_005091818.1:0.254,Aplysia_XP_012946866.1:0.254,Aplysia_XP_005097481.1,Aplysia_XP_005100570.1,Aplysia_XP_012939172.1	C3XXK1,C3Y130,C3Z8W9	Biomphalaria_XP_013066056.1,Biomphalaria_XP_013066058.1,Biomphalaria_XP_013095466.1,Biomphalaria_XP_013070537.1,Biomphalaria_XP_013070538.1,Biomphalaria_XP_013070539.1	H9JXX9,H9JLN9,H9JLN8	Brhy_TRINITY_DN3765_c0_g1_i1_m.3681,Brhy_TRINITY_DN16258_c0_g1_i1_m.18648,Brhy_TRINITY_DN8385_c0_g1_i1_m.22223	Capitella_R7V5F2,Capitella_R7UAY9,Capitella_R7VAQ5	g5821.t1,g6967.t1:0.44,g6311.t1,g8391.t1:0.366	Chlamy_A8HN87:0.056,Chlamy_A8IE47,Chlamy_A8IWY1,Chlamy_A8IWY4	Crassostrea_XP_011455186.1,Crassostrea_XP_011418186.1,Crassostrea_XP_011429976.1	*	Q9VJZ2	e1249c40.1,e8946c42.7,e1397c44.1	Habo_c11055_g1_i1_m.21223,Habo_c11460_g1_i1_m.25725	Haliotis_HDSC05103CG00010,Haliotis_HDSC00416CG00020	Lingula_A0A1S3HYW4,Lingula_A0A1S3IZK5,Lingula_A0A1S3J1C9:0.23,Lingula_A0A1S3HJW1:0.346,Lingula_A0A1S3HML9,Lingula_A0A1S3JDP0:0.901,Lingula_A0A1S3JEX1:0.959	Lottia_XP_009058912.1,Lottia_XP_009055001.1	Q8R1R3,P53808,Q9JMD3	Octopus_XP_014780758.1,Octopus_XP_014780759.1:0.422,Octopus_XP_014780760.1:0.422,Octopus_XP_014780761.1:0.422,Octopus_XP_014789846.1,Octopus_XP_014783364.1,Octopus_XP_014783365.1	p114_cov62.92,p781_cov74.136,p826_cov64.137	*	*	Zebrafish_A5PMB7,Zebrafish_B3DIL4,Zebrafish_F6NZ18:0.985,Zebrafish_F1QWK5,Zebrafish_Q6P0C0:0.389,Zebrafish_A0A0G2KI82:0.097,Zebrafish_B0JZM2:0.156,Zebrafish_B7ZVH2:0.156,Zebrafish_Q6P3I3:0.153,Zebrafish_Q7ZV19:0.15	Chiken_F1NHY3,Chiken_A0A1L1RPZ5,Chiken_E1C517:0.992,Chiken_A0A1L1RYY0:0.192,Chiken_R4GF38:0.179	Human_Q9UKL6,Human_Q9NQZ5,Human_Q9Y365	pfu_aug2.0_2107.1_25298.t1,pfu_aug2.0_1009.1_31349.t1,pfu_aug2.0_13352.1_09849.t1,pfu_aug2.0_1692.1_08521.t1		1	6	3	6	3	3	3	4	4	3	0	1	3	2	2	7	2	3	7	3	0	0	10	5	3	4
2249	43	18		X1WJ60	Aplysia_XP_005105366.1,Aplysia_XP_005105367.1,Aplysia_XP_005105368.1:0.938,Aplysia_XP_012941865.1:0.729	C3YLC7	Biomphalaria_XP_013076779.1	H9IVR2	*	Capitella_R7T3S8	*	*	Crassostrea_XP_011430943.1,Crassostrea_XP_011430945.1,Crassostrea_XP_011430946.1:0.951,Crassostrea_XP_019923868.1:0.869,Crassostrea_XP_019923869.1:0.728,Crassostrea_XP_019923870.1,Crassostrea_XP_011449776.1,Crassostrea_XP_011449777.1:0.21	*	A0A0B4KF51:0.442,A1ZBR5:0.136,G4LU15:0.136,Q7K4V4	e90c43.17	*	*	Lingula_A0A1S3IAD0:0.618,Lingula_A0A1S3IAM5:0.614,Lingula_A0A1S3JM17,Lingula_A0A1S3JM45:0.938,Lingula_A0A1S3JM54:0.991,Lingula_A0A1S3JMU0:0.996,Lingula_A0A1S3JNC5:0.938	Lottia_XP_009058478.1	Q64362	Octopus_XP_014790313.1	p189_cov72.14	*	*	Zebrafish_E9QCP8:0.884,Zebrafish_Q7ZYX1,Zebrafish_F1QM05:0.237	Chiken_A0A1D5PJK3,Chiken_Q5ZJJ5:0.613,Chiken_A0A1L1RMX9:0.277	Human_Q9H8T0	pfu_aug2.0_3792.1_09227.t1,pfu_aug2.0_939.1_31297.t1:0.167,pfu_aug2.0_976.1_21307.t1:0.059		1	4	1	1	1	0	1	0	0	8	0	4	1	0	0	7	1	1	1	1	0	0	3	3	1	3
2250	43	18		J9KB48	Aplysia_XP_005108485.1	C3Z9A4	Biomphalaria_XP_013087943.1,Biomphalaria_XP_013087944.1	H9JJW1	*	Capitella_R7ULG0	*	*	Crassostrea_XP_019919050.1,Crassostrea_XP_019919051.1:0.977,Crassostrea_XP_019919052.1:0.977,Crassostrea_XP_019919053.1:0.977,Crassostrea_XP_019919054.1:0.977	*	*	e23325c44.9	*	Haliotis_HDSC07069CG00010	Lingula_A0A1S3HVT9,Lingula_A0A1S3HX72:0.991,Lingula_A0A1S3HII2,Lingula_A0A1S3K4X7:0.301	Lottia_XP_009052036.1	Q6A028,Q8C2K1:0.248	Octopus_XP_014786147.1	p238_cov64.124	*	*	Zebrafish_A0A0R4ITD6:0.996,Zebrafish_Q1LYE0,Zebrafish_Q1RLS2:0.999,Zebrafish_A0A0R4IYH7:0.211,Zebrafish_Q7SYB5:0.221,Zebrafish_E7F1N0:0.192,Zebrafish_F8W5E4:0.05,Zebrafish_K9JD07:0.461,Zebrafish_K9JD18:0.076,Zebrafish_K9JD22:0.082	Chiken_F1N8E4,Chiken_Q5F4B2,Chiken_F1NH72:0.268	Human_Q9H4E7:0.24,Human_Q9UH65	pfu_aug2.0_1652.1_08501.t1,pfu_aug2.0_2279.1_32131.t1:0.087,pfu_aug2.0_4198.1_29246.t1:0.057,pfu_aug2.0_674.1_14451.t1,pfu_aug2.0_674.1_14452.t1:0.103		1	1	1	2	1	0	1	0	0	5	0	0	1	0	1	4	1	2	1	1	0	0	10	3	2	5
2251	17	16		J9JQA1	Aplysia_XP_005106751.1,Aplysia_XP_005106752.1	*	Biomphalaria_XP_013070062.1	*	*	Capitella_R7TEI3	*	*	Crassostrea_XP_011419288.1	*	*	e212301c39.3	*	Haliotis_HDSC08451CG00010	Lingula_A0A1S3HH32	Lottia_XP_009059449.1	Q8K3C3	Octopus_XP_014773060.1	p2176_cov61.67	*	*	Zebrafish_Q6DHH7	Chiken_Q5ZKW2	Human_Q8WZA0	pfu_aug2.0_391.1_04088.t1		1	2	0	1	0	0	1	0	0	1	0	0	1	0	1	1	1	1	1	1	0	0	1	1	1	1
2252	28	19		J9JXI3	Aplysia_XP_005109014.1,Aplysia_XP_012943863.1:0.937,Aplysia_XP_012943864.1:0.937	C3ZG62	Biomphalaria_XP_013070703.1:0.937,Biomphalaria_XP_013070704.1	Q1HQ73	*	Capitella_R7VCH4	*	*	Crassostrea_XP_011436285.1,Crassostrea_XP_011436286.1,Crassostrea_XP_011442453.1,Crassostrea_XP_011442454.1	*	Q9V439	e14641c35.44	*	Haliotis_HDSC00359CG00130	Lingula_A0A1S3IBY0	Lottia_XP_009052656.1	Q62276	Octopus_XP_014781623.1:0.931,Octopus_XP_014781624.1:0.931,Octopus_XP_014781625.1	p2796_cov65.96	*	*	Zebrafish_A5WUL3,Zebrafish_F1QGP2:0.956	Chiken_Q800L3	Human_Q15528	pfu_aug2.0_368.1_27305.t1		1	3	1	2	1	0	1	0	0	4	0	1	1	0	1	1	1	1	3	1	0	0	2	1	1	1
2253	23	18		C4WTL8:0.991,J9JZM1	Aplysia_XP_005092607.1	C3YP86	Biomphalaria_XP_013073223.1	H9J9T2	*	Capitella_R7V360	*	*	Crassostrea_XP_011445701.1	*	A0A1B2AKB3,C6TP37:0.822,H0RN93:0.995,Q9VCC3	e43968c48.1	*	Haliotis_HDSC00094CG00060	Lingula_A0A1S3KH84	Lottia_XP_009062016.1	Q9CQV5	Octopus_XP_014768081.1	p70_cov62.81	*	*	Zebrafish_A0A0R4IEI1:0.876,Zebrafish_Q502C1	*	Human_Q96EL2	pfu_aug2.0_2334.1_15489.t1		2	1	1	1	1	0	1	0	0	1	0	4	1	0	1	1	1	1	1	1	0	0	2	0	1	1
2254	39	19		J9JZW9	Aplysia_XP_012935826.1,Aplysia_XP_005104805.1	C3XY74	Biomphalaria_XP_013072927.1,Biomphalaria_XP_013072928.1	H9JBG6	*	Capitella_R7UX23,Capitella_R7UW82	*	*	Crassostrea_XP_011418379.1	*	Q7K1C5	e5262c35.8	*	Haliotis_HDSC02324CG00010,Haliotis_HDSC00942CG00020	Lingula_A0A1S3JQ79,Lingula_A0A1S3JQW6:0.749	Lottia_XP_009050803.1,Lottia_XP_009054085.1	Q6P9N1:0.343,Q8C729	Octopus_XP_014768525.1,Octopus_XP_014768526.1:0.952	p323_cov62.48,p323_cov62.36	*	*	Zebrafish_Q6P121,Zebrafish_A0A0R4IC39:0.106,Zebrafish_A1A5W7:0.205,Zebrafish_A0A0J9YJD9:0.277,Zebrafish_A0A0R4IXS7:0.821,Zebrafish_A0A0R4IUZ7:0.835,Zebrafish_A0A0R4IJL7	Chiken_A0A1D5NUN4:0.219,Chiken_A0A1L1RIX0:0.322,Chiken_Q5ZM13:0.338,Chiken_E1BW14	Human_Q8IXS8,Human_Q9BYI3:0.327	pfu_aug2.0_898.1_27891.t1,pfu_aug2.0_898.1_27890.t1		1	2	1	2	1	0	2	0	0	1	0	1	1	0	2	2	2	2	2	2	0	0	7	4	2	2
2255	48	19		J9K7B4,J9L9P0	Aplysia_XP_005094874.1,Aplysia_XP_012942586.1,Aplysia_XP_012938867.1	C3Z3E0,C3ZMU8,C3Z3D9:0.099	Biomphalaria_XP_013070971.1,Biomphalaria_XP_013073777.1,Biomphalaria_XP_013077051.1	H9ITB7	*	Capitella_R7UKD0,Capitella_R7UZL7:0.294,Capitella_R7UP05,Capitella_R7UQH9	*	*	Crassostrea_XP_011444503.1,Crassostrea_XP_011423240.1,Crassostrea_XP_011423241.1	*	A0A0B4LH77:0.958,A0A0B4LH78:0.953,A0A0B4LIA7:0.958,Q0IGS8,Q9VEY3:0.978,A0A0B4KFD8,Q9VI67:0.952	e1119c45.32,e1020c43.14,e6259c38.8	*	Haliotis_HDSC03914CG00030,Haliotis_HDSC00192CG00060	Lingula_A0A1S3I0M3,Lingula_A0A1S3HZD1,Lingula_A0A1S3KGG4:0.974	Lottia_XP_009047559.1,Lottia_XP_009065920.1	Q9QX98	Octopus_XP_014773223.1,Octopus_XP_014773058.1	p853_cov70.17,p781_cov74.54,p883_cov68.109	*	*	Zebrafish_Q7ZSX3,Zebrafish_F1R1T8	Chiken_R4GH07	Human_Q7RTS3	pfu_aug2.0_300.1_00576.t1,pfu_aug2.0_300.1_00577.t1		2	3	3	3	1	0	4	0	0	3	0	7	3	0	2	3	2	1	2	3	0	0	2	1	1	2
2256	26	22		J9KPW7	Aplysia_XP_005099927.1	C3YLT3	Biomphalaria_XP_013078449.1	*	Brhy_TRINITY_DN16446_c0_g1_i1_m.9215	Capitella_R7U7S2	g1234.t1	Chlamy_A8IQ82	Crassostrea_XP_019925430.1,Crassostrea_XP_019925431.1:0.667	Cyanidio_tr_M1VJQ7_M1VJQ7_CYAM1	L7ED64:0.37,L7EEF9,Q7KUN6:0.341,Q8MQI6	e10245c41.7	*	Haliotis_HDSC15589CG00010	Lingula_A0A1S3J1P5	*	P60003	Octopus_XP_014769995.1	p1579_cov67.44	*	Yeast_YKL160W	Zebrafish_Q7T319	Chiken_A0A1D5PFU0	Human_P60002	pfu_aug2.0_721.1_04519.t1		1	1	1	1	0	1	1	1	1	2	1	4	1	0	1	1	0	1	1	1	0	1	1	1	1	1
2257	45	25		J9JR22:0.774,J9K8F0:0.129,J9KWC1,J9LKU5:0.538,X1WKT9:0.141,X1WQD1:0.121,X1WZN5:0.211,X1WZU7:0.615,X1XJ96:0.051,X1XTG6:0.121	Aplysia_XP_005110099.1,Aplysia_XP_012944419.1:0.979	C3YVK1	Biomphalaria_XP_013074494.1	H9JCW2	Brhy_TRINITY_DN17387_c0_g1_i1_m.42915	Capitella_R7U3L5	g2875.t1:0.51,g2891.t1	Chlamy_A8JFR8	Crassostrea_XP_011448609.1:0.985,Crassostrea_XP_011448610.1	Cyanidio_tr_M1V9H8_M1V9H8_CYAM1	A8WHK8,Q27272	e6070c38.7	Habo_c12634_g1_i1_m.52582,Habo_c12634_g1_i2_m.52598	Haliotis_HDSC03005CG00030:0.66,Haliotis_HDSC02177CG00010	Lingula_A0A1S3KFZ4	Lottia_XP_009044402.1	Q6NZA9:0.481,Q8VI33	Octopus_XP_014775809.1	p63_cov64.35	*	Yeast_YMR236W	Zebrafish_A8E5M6:0.989,Zebrafish_F1QDT4,Zebrafish_I3ISH2:0.953,Zebrafish_Q0P450:0.978	Chiken_E1BU14	Human_Q16594:0.625,Human_Q9HBM6	pfu_aug2.0_1317.1_24856.t1		10	2	1	1	1	1	1	2	1	2	1	2	1	2	2	1	1	2	1	1	0	1	4	1	2	1
2258	59	22		J9JQR7,J9L6H5:0.416,J9M5D0:0.421,J9KY66	Aplysia_XP_005111346.1,Aplysia_XP_005101585.1,Aplysia_XP_005101586.1	C3ZR63,C3Z5F7	Biomphalaria_XP_013093677.1,Biomphalaria_XP_013080847.1	H9JD01,H9IXX8	Brhy_TRINITY_DN11239_c1_g1_i1_m.23096,Brhy_TRINITY_DN15046_c0_g1_i11_m.27135,Brhy_TRINITY_DN15046_c0_g1_i12_m.27138,Brhy_TRINITY_DN15046_c0_g1_i1_m.27119,Brhy_TRINITY_DN15046_c0_g1_i9_m.27129,Brhy_TRINITY_DN24009_c0_g1_i1_m.43163	Capitella_R7UKA9,Capitella_R7T5I6:0.094,Capitella_R7TM02	*	Chlamy_A8J098,Chlamy_A8JGF9	Crassostrea_XP_019929208.1,Crassostrea_XP_019929209.1,Crassostrea_XP_019929210.1:0.173,Crassostrea_XP_011454371.1,Crassostrea_XP_011454372.1	*	Q9VZZ8,Q6NMT8,Q86P09:0.215	e679c44.12,e1200c43.34	Habo_c9546_g1_i1_m.10464,Habo_c9546_g1_i2_m.10478	Haliotis_HDSC00854CG00110,Haliotis_HDSC01383CG00020	Lingula_A0A1S3JI99,Lingula_A0A1S3ILG6,Lingula_A0A1S3IM43:0.769	Lottia_XP_009047413.1,Lottia_XP_009062003.1	Q6SP97,Q7TSV9	Octopus_XP_014775275.1,Octopus_XP_014775276.1:0.908,Octopus_XP_014784592.1	p1511_cov63.89,p69_cov69.137	*	*	Zebrafish_B0R196,Zebrafish_F1Q677,Zebrafish_Q7ZWE8:0.917	Chiken_F1P0V8,Chiken_F1NU83	Human_Q8TC29,Human_Q9H0I2	pfu_aug2.0_251.1_03878.t1,pfu_aug2.0_67.1_23361.t1		4	3	2	2	2	6	3	0	2	5	0	3	2	2	2	3	2	2	3	2	0	0	3	2	2	2
2259	26	18		X1WIL7	Aplysia_XP_005104762.1	C3ZD28	Biomphalaria_XP_013064920.1,Biomphalaria_XP_013064922.1,Biomphalaria_XP_013064923.1,Biomphalaria_XP_013064924.1	H9J3M6	*	Capitella_R7VMD4	*	*	Crassostrea_XP_011427035.1,Crassostrea_XP_019922696.1	*	*	e4343c43.21	*	Haliotis_HDSC00225CG00030	Lingula_A0A1S3K457	Lottia_XP_009045992.1	Q3UPH1	Octopus_XP_014791313.1	p838_cov70.76	*	*	Zebrafish_A0A286YAK9:0.951,Zebrafish_Q5XJA3	Chiken_F1N9H8:0.998,Chiken_Q5F3I0,Chiken_R4GLG0:0.664	Human_Q96M27	pfu_aug2.0_461.1_04197.t1,pfu_aug2.0_330.1_00618.t1		1	1	1	4	1	0	1	0	0	2	0	0	1	0	1	1	1	1	1	1	0	0	2	3	1	2
2260	26	19		C4WSK3:0.249,X1WIS1	Aplysia_XP_005090201.1,Aplysia_XP_012939984.1:0.627	*	Biomphalaria_XP_013084823.1	H9JMK3	Brhy_TRINITY_DN16440_c0_g1_i1_m.9263	Capitella_R7TIE5	g4632.t1	Chlamy_A8JGT2	Crassostrea_XP_011447145.1:0.986,Crassostrea_XP_011447154.1	Cyanidio_tr_M1V8U9_M1V8U9_CYAM1	Q9VZY0	e3431c44.3	Habo_c10771_g1_i1_m.18449,Habo_c10771_g1_i2_m.18454,Habo_c10771_g1_i3_m.18458,Habo_c10771_g1_i4_m.18462	*	Lingula_A0A1S3JSK3	Lottia_XP_009062788.1	*	Octopus_XP_014789847.1	p763_cov69.189	*	Yeast_YMR233W,Yeast_YOR295W:0.207	*	*	*	pfu_aug2.0_1025.1_18035.t1		2	2	0	1	1	1	1	1	1	2	1	1	1	4	0	1	1	0	1	1	0	2	0	0	0	1
2261	79	24		C4WUS6	Aplysia_XP_012946230.1,Aplysia_XP_012946231.1,Aplysia_XP_005100911.1,Aplysia_XP_005100912.1:0.838	C3YKE7	Biomphalaria_XP_013061190.1,Biomphalaria_XP_013061191.1,Biomphalaria_XP_013061193.1,Biomphalaria_XP_013084352.1,Biomphalaria_XP_013093485.1	H9JAB5,H9JAB4	Brhy_TRINITY_DN10668_c1_g1_i1_m.35681,Brhy_TRINITY_DN20357_c0_g1_i1_m.9604:0.137	Capitella_R7US86,Capitella_R7UBF6,Capitella_R7V2S5	g1513.t1,g4702.t1:0.221,g6742.t1,g8930.t1:0.255	Chlamy_A8J1F9,Chlamy_A8J1F8	Crassostrea_XP_011448344.1,Crassostrea_XP_011452930.1,Crassostrea_XP_019921035.1	Cyanidio_tr_M1VMN5_M1VMN5_CYAM1	A0A0B4KGY1,Q8WQ62:0.557,Q9VHF4,A9YKA6:0.111,A9YKA7:0.114,A9YKA8:0.114,A9YKA9:0.114,A9YKB2:0.114,A9YKB4:0.119,Q8T3W4:0.153	e224148c36.2,e4833c43.1	Habo_c15929_g1_i1_m.54374,Habo_c9724_g1_i1_m.11135:0.258	Haliotis_HDSC03597CG00010,Haliotis_HDSC30963CG00010	Lingula_A0A1S3J6U3,Lingula_A0A1S3IHH3:0.975,Lingula_A0A1S3IIK2	Lottia_XP_009059200.1,Lottia_XP_009062115.1	Q497H0,O88878,Q9DCH6:0.255	Octopus_XP_014785038.1,Octopus_XP_014785039.1:0.69,Octopus_XP_014785040.1:0.69,Octopus_XP_014786840.1	p258784_cov52.1,p220_cov72.74	*	*	Zebrafish_Q7ZU97:0.185,Zebrafish_Q4KMI6,Zebrafish_E9QB86,Zebrafish_F1RAS0:0.586,Zebrafish_Q6NY47:0.586,Zebrafish_A2BFW0:0.232,Zebrafish_Q6PBK7:0.225,Zebrafish_Q6PH53:0.077,Zebrafish_Q6TH42:0.073,Zebrafish_A0A0R4IYD4	Chiken_F1NJD4:0.989,Chiken_Q5ZJR4,Chiken_E1C410,Chiken_E1C732:0.292,Chiken_A0A1D5P706,Chiken_E1BYN2:0.208	Human_Q9H8U3,Human_O76080:0.253,Human_Q6FIF0	pfu_aug2.0_1898.1_28585.t1,pfu_aug2.0_12545.1_19780.t1		1	4	1	5	2	2	3	4	2	3	1	10	2	2	2	3	2	3	4	2	0	0	10	6	3	2
2262	23	17		C4WTP5	Aplysia_XP_005109122.1,Aplysia_XP_012943916.1	C3Z3R7	Biomphalaria_XP_013070019.1	H9J9H9	*	Capitella_R7T9Z9	*	*	Crassostrea_XP_011424154.1:0.189,Crassostrea_XP_011449547.1,Crassostrea_XP_019929086.1	*	Q8MTU9:0.533,Q9VQA8	e2709c38.4	*	Haliotis_HDSC30489CG00010	Lingula_A0A1S3IL32	*	*	Octopus_XP_014769966.1	p3230_cov72.95	*	*	Zebrafish_A0A0G2L4K0,Zebrafish_E7FFA4:0.15	Chiken_R4GG32	Human_H3BPM6	pfu_aug2.0_1732.1_08546.t1,pfu_aug2.0_3801.1_05895.t1:0.175		1	2	1	1	1	0	1	0	0	3	0	2	1	0	1	1	0	0	1	1	0	0	2	1	1	2
2263	21	18		C4WSG5	Aplysia_XP_005103007.1	C3XYN4	Biomphalaria_XP_013061205.1,Biomphalaria_XP_013078186.1:0.861	B5A989,H9JHG2:0.994	*	Capitella_R7TVY9	*	*	Crassostrea_XP_011452888.1	*	Q9VTU2	e785c40.40	*	*	Lingula_A0A1S3JSU5	Lottia_XP_009067009.1	Q9CQH3	Octopus_XP_014775700.1	p266_cov63.249	*	*	Zebrafish_A8E5B7,Zebrafish_Q3B7G1:0.993	Chiken_Q5ZK61	Human_O43674	pfu_aug2.0_655.1_17697.t1		1	1	1	2	2	0	1	0	0	1	0	1	1	0	0	1	1	1	1	1	0	0	2	1	1	1
2264	21	16		J9JPF3	Aplysia_XP_005099435.1,Aplysia_XP_012938555.1	*	Biomphalaria_XP_013084159.1	*	*	Capitella_R7TPM6	*	*	Crassostrea_XP_011455184.1	*	Q8IH93,Q95TR9:0.318,Q9VA79:0.996	e5508c45.8	*	*	Lingula_A0A1S3HAP3	Lottia_XP_009052470.1	Q925F4	Octopus_XP_014771920.1,Octopus_XP_014771921.1	p92_cov69.33	*	*	Zebrafish_F1R6T8:0.955,Zebrafish_Q7SXH2	Chiken_A0A1D5PAL6	Human_O94941	pfu_aug2.0_979.1_31322.t1		1	2	0	1	0	0	1	0	0	1	0	3	1	0	0	1	1	1	2	1	0	0	2	1	1	1
2265	29	22		C4WVS2:0.982,J9K790	Aplysia_XP_005089596.1	C3ZJ23,C3ZJ28:0.945,C3ZJ18:0.098,C3ZJ21:0.115,C3ZJ26:0.118	Biomphalaria_XP_013078921.1	H9JBP9	Brhy_TRINITY_DN8435_c0_g1_i2_m.48139	Capitella_R7T5J1	*	Chlamy_A8IJC4	Crassostrea_XP_011448652.1	*	Q9VRJ8	e1121c45.8	Habo_c12087_g1_i1_m.36902,Habo_c12087_g1_i2_m.36910	Haliotis_HDSC00284CG00130	Lingula_A0A1S3JW98	Lottia_XP_009046862.1	Q6ZWX0	Octopus_XP_014774651.1	p925_cov66.18	*	*	Zebrafish_Q6PC46,Zebrafish_E9QCJ4:0.213	Chiken_F8RT80	Human_Q9Y284	pfu_aug2.0_1349.1_31626.t1		2	1	5	1	1	1	1	0	1	1	0	1	1	2	1	1	1	1	1	1	0	0	2	1	1	1
2266	35	24		C4WY38	Aplysia_XP_005089030.1	*	Biomphalaria_XP_013074226.1	H9JAM3	Brhy_TRINITY_DN16504_c0_g1_i1_m.14085	Capitella_R7U8P3,Capitella_R7VL86:0.888	g5893.t1	Chlamy_A8ITW3	Crassostrea_XP_011412043.1	Cyanidio_tr_M1V6C8_M1V6C8_CYAM1	D2NUI5,Q8MLL3:0.824	e1318c44.61	Habo_c7858_g1_i1_m.5056,Habo_c7858_g1_i2_m.5072	Haliotis_HDSC00906CG00050	Lingula_A0A1S3JUG2	Lottia_XP_009051242.1	Q3THF9	Octopus_XP_014780306.1,Octopus_XP_014780307.1	p1076_cov71.94	*	Yeast_YOL008W	Zebrafish_E9QFB6:0.382,Zebrafish_F1QQY8,Zebrafish_A0A0R4IWQ4:0.599,Zebrafish_Q567E6:0.985,Zebrafish_F1QD94:0.155,Zebrafish_Q6PBN4:0.155	Chiken_A0A1D5P181,Chiken_A0A1D5PBE3:0.579	Human_Q96MF6:0.318,Human_Q9H8M1	pfu_aug2.0_1326.1_21546.t1		1	1	0	1	1	1	2	1	1	1	1	2	1	2	1	1	1	1	2	1	0	1	6	2	2	1
2267	28	19		J9LSX4	Aplysia_XP_005110186.1,Aplysia_XP_005110187.1,Aplysia_XP_005110188.1,Aplysia_XP_012944460.1:0.599	C3YCS8	Biomphalaria_XP_013083199.1	H9JBQ3	*	Capitella_R7TJA3	*	*	Crassostrea_XP_011448710.1,Crassostrea_XP_011448711.1,Crassostrea_XP_019928833.1:0.937	*	B5X0M7:0.398,Q9VZY7	e6184c40.25,e6184c40.24	*	Haliotis_HDSC18050CG00010	Lingula_A0A1S3H2E7	Lottia_XP_009053023.1	Q99LB0	Octopus_XP_014769205.1	p280_cov67.22	*	*	Zebrafish_A0A0R4IMU0:0.762,Zebrafish_F1Q8X8	Chiken_F1NJT6,Chiken_A0A1D5P9X7:0.128	Human_Q9H147	pfu_aug2.0_980.1_01294.t1		1	4	1	1	1	0	1	0	0	3	0	2	2	0	1	1	1	1	1	1	0	0	2	2	1	1
2268	38	21		J9LMI1	Aplysia_XP_012941802.1	C3Z1T5	Biomphalaria_XP_013065596.1	H9JPD0	Brhy_TRINITY_DN23927_c0_g1_i1_m.4086	Capitella_R7VCX3	*	Chlamy_A8IUS6:0.367,Chlamy_C7A2A8	Crassostrea_XP_011454199.1:0.975,Crassostrea_XP_011454201.1:0.926,Crassostrea_XP_011454202.1:0.928,Crassostrea_XP_011454203.1	*	A8JUM9,Q9VWZ4:0.964,B5RID9:0.777,B7Z092:0.629,B7Z095:0.175,C3KGM0:0.089,E1NZC6,Q7KTX4:0.191,Q8MRS7:0.886	e3632c36.2	Habo_c9794_g1_i1_m.11513	*	Lingula_A0A1S3HI13	Lottia_XP_009056949.1	Q6TDU8	Octopus_XP_014774165.1	p25469_cov76.34	*	*	Zebrafish_A6H8T2:0.936,Zebrafish_F1R213:0.95,Zebrafish_T1ECS4	Chiken_A0A1D5P1B4:0.154,Chiken_A0A1L1RTN1,Chiken_A0A1D5PSA9:0.458,Chiken_A0A1D5PWQ9:0.628	Human_Q6TDU7	pfu_aug2.0_417.1_24001.t1		1	1	1	1	1	1	1	0	2	4	0	9	1	1	0	1	1	1	1	1	0	0	3	4	1	1
2269	30	23		J9KUU4	Aplysia_XP_005101471.2:0.097,Aplysia_XP_005101477.1,Aplysia_XP_012939733.1	C3ZQH8,C3ZQJ0	Biomphalaria_XP_013073450.1,Biomphalaria_XP_013073452.1	H9JI18	Brhy_TRINITY_DN16787_c0_g1_i1_m.18687	Capitella_R7TPR6	g8333.t1	Chlamy_A8I788	Crassostrea_XP_011452586.1	*	Q9VCE2	e22157c46.2	Habo_c7624_g1_i1_m.4756	Haliotis_HDSC00640CG00120	Lingula_A0A1S3H210	Lottia_XP_009047001.1,Lottia_XP_009047000.1	Q8K1J5	Octopus_XP_014777005.1	p1006_cov70.24	*	*	Zebrafish_F1R058,Zebrafish_Q567F0:0.173,Zebrafish_Q7T293:0.946	Chiken_F1P5H3	Human_Q6IQ49	pfu_aug2.0_1616.1_21717.t1		1	3	2	2	1	1	1	1	1	1	0	1	1	1	1	1	2	1	1	1	0	0	3	1	1	1
2270	31	19		J9JYP9	Aplysia_XP_005105706.1	C3ZFY3	Biomphalaria_XP_013088384.1	H9JDP4	*	Capitella_R7U6C3	*	*	Crassostrea_XP_011413894.1,Crassostrea_XP_011413895.1:0.941	*	Q9VWY7	e11591c43.7	*	Haliotis_HDSC01952CG00050	Lingula_A0A1S3IEF3,Lingula_A0A1S3JHY7:0.992	Lottia_XP_009048403.1	Q6KAU4,Q78HU3:0.089	Octopus_XP_014782281.1	p1940_cov65.20	*	*	Zebrafish_F1QCV9,Zebrafish_Q08CM0:0.996,Zebrafish_Q7SXX7,Zebrafish_F1R5J4:0.279	Chiken_A0A1D5P5L1:0.988,Chiken_F1P3Y0:0.998,Chiken_Q5F367,Chiken_A0A1D5NVM6:0.084,Chiken_A0A1L1RT44:0.058,Chiken_Q5ZJX7:0.082	Human_Q96EY5:0.103,Human_Q9H7P6	pfu_aug2.0_1463.1_11682.t1		1	1	1	1	1	0	1	0	0	2	0	1	1	0	1	2	1	2	1	1	0	0	4	6	2	1
2271	27	22		J9K4Q3	Aplysia_XP_005094457.1	C3YN49	Biomphalaria_XP_013095908.1	Q2F621	Brhy_TRINITY_DN28629_c0_g1_i1_m.44167	Capitella_R7UXR5	g4394.t1	Chlamy_A8J673	Crassostrea_XP_011418659.1	*	Q8MRU7,Q9VAC7:0.977	e1941c38.8	Habo_c11876_g2_i1_m.32288,Habo_c11876_g2_i2_m.32295	*	Lingula_A0A1S3J5Z9	Lottia_XP_009057340.1	Q8R344	Octopus_XP_014773431.1	p38_cov58.198	*	*	Zebrafish_F1RCD0,Zebrafish_Q6DC23:0.981	Chiken_F6SHX2:0.491,Chiken_Q5ZK34	Human_Q8WUD4	pfu_aug2.0_3171.1_05772.t1,pfu_aug2.0_4699.1_32702.t1:0.607		1	1	1	1	1	1	1	1	1	1	0	2	1	2	0	1	1	1	1	1	0	0	2	2	1	2
2272	52	24		J9K8J1,J9JU77	Aplysia_XP_005103526.1,Aplysia_XP_005103527.1,Aplysia_XP_005103528.1,Aplysia_XP_005099110.1,Aplysia_XP_005099111.1	C3Y255	Biomphalaria_XP_013094709.1,Biomphalaria_XP_013079397.1	Q1ZYJ6	Brhy_TRINITY_DN31595_c0_g1_i1_m.59240,Brhy_TRINITY_DN3890_c0_g1_i1_m.32732	Capitella_R7UC67,Capitella_R7TW02	g2750.t1	Chlamy_A8I4N7,Chlamy_A8HPP5	Crassostrea_XP_011434743.1,Crassostrea_XP_011421570.2	Cyanidio_tr_M1UTK9_M1UTK9_CYAM1,Cyanidio_tr_M1UPB0_M1UPB0_CYAM1	A1ZBX4,C3KGN0:0.991,Q9VD81	e3740c37.9,e7754c40.20	Habo_c12085_g1_i1_m.36843,Habo_c12085_g1_i3_m.36851,Habo_c12085_g1_i5_m.36863,Habo_c12085_g1_i7_m.36869,Habo_c13808_g1_i1_m.53495	*	Lingula_A0A1S3K6V5	Lottia_XP_009064028.1,Lottia_XP_009052421.1	Q9CQZ7,Q791N7	Octopus_XP_014774098.1,Octopus_XP_014787940.1	p838_cov70.238,p2243_cov59.7	*	Yeast_YDR045C,Yeast_YJR063W	Zebrafish_Q6DGU0,Zebrafish_F1R4I1,Zebrafish_Q1LWR1:0.921,Zebrafish_Q5BL98:0.906	Chiken_E1C6D4	Human_Q9P1U0,Human_Q9Y2Y1	pfu_aug2.0_1255.1_18219.t2,pfu_aug2.0_2998.1_29003.t1		2	5	1	2	1	2	2	1	2	2	2	3	2	5	0	1	2	2	2	2	0	2	4	1	2	2
2273	24	18		J9K7L5,X1X9H8:0.977	Aplysia_XP_005104925.1	C3YMC7	Biomphalaria_XP_013074115.1,Biomphalaria_XP_013074116.1:0.983	*	*	Capitella_R7U5P3	*	*	Crassostrea_XP_011429002.1	*	Q9W5N0,X2JEN8	e223817c43.31	*	Haliotis_HDSC03438CG00030,Haliotis_HDSC51522CG00010:0.235	Lingula_A0A1S3JA81	Lottia_XP_009059958.1	Q921H9	Octopus_XP_014791144.1	p288_cov60.12	*	*	Zebrafish_Q5TYQ3	Chiken_A0A1D5PGZ5,Chiken_A0A1D5PPW6:0.568,Chiken_A0A1L1RT81:0.771	Human_Q96BR5	pfu_aug2.0_778.1_27773.t1		2	1	1	2	0	0	1	0	0	1	0	2	1	0	2	1	1	1	1	1	0	0	1	3	1	1
2274	48	18		X1XAA5	Aplysia_XP_012941655.1,Aplysia_XP_012945646.1	C3YZ92	Biomphalaria_XP_013061975.1,Biomphalaria_XP_013084994.1,Biomphalaria_XP_013064026.1	*	*	Capitella_R7UC61	*	*	Crassostrea_XP_011440931.1,Crassostrea_XP_011440933.1:0.997,Crassostrea_XP_011440934.1:0.977,Crassostrea_XP_011440936.1:0.903	*	D3DME0	e2884c42.16,e2884c42.11,e2884c42.12	*	Haliotis_HDSC00019CG00310,Haliotis_HDSC00019CG00290	Lingula_A0A1S3HGR8	Lottia_XP_009065418.1,Lottia_XP_009065416.1,Lottia_XP_009065417.1	A2ALU4,Q9QXN0:0.071,Q1W617:0.058	Octopus_XP_014789820.1,Octopus_XP_014770413.1,Octopus_XP_014773109.1:0.056	p1120_cov60.125,p1120_cov60.113,p1120_cov60.116	*	*	Zebrafish_F1RDD6:0.196,Zebrafish_A0A0R4IDI0:0.899,Zebrafish_F1Q6C1,Zebrafish_A0A0R4IS11:0.813,Zebrafish_K7W5A6,Zebrafish_K7X477:0.865,Zebrafish_E7F501	Chiken_A0A1D5P807:0.974,Chiken_A0A1D5PCF6,Chiken_A0A1D5PLZ0:0.232,Chiken_A0A1D5PQI8:0.962,Chiken_A0A1D5P268,Chiken_A0A1D5NZE3	Human_Q8TF72,Human_Q9ULL8,Human_Q13796	pfu_aug2.0_477.1_24082.t1		1	2	1	3	0	0	1	0	0	4	0	1	3	0	2	1	3	3	3	3	0	0	7	6	3	1
2275	29	21		X1WIA8	Aplysia_XP_005109033.1,Aplysia_XP_012943870.1	C3Z291	Biomphalaria_XP_013065765.1	H9IWS7	Brhy_TRINITY_DN13176_c0_g1_i2_m.7289	Capitella_R7VJ97	*	*	Crassostrea_XP_011434736.1	Cyanidio_tr_M1UTE9_M1UTE9_CYAM1	Q9VV99	e1450c36.14	*	Haliotis_HDSC00587CG00020	Lingula_A0A1S3JEL8	Lottia_XP_009053974.1	Q8CIK8	Octopus_XP_014781083.1,Octopus_XP_014781084.1:0.94,Octopus_XP_014781085.1:0.921,Octopus_XP_014781086.1:0.92,Octopus_XP_014781087.1:0.92,Octopus_XP_014781088.1:0.858	p397_cov66.39	*	*	Zebrafish_E7FGP7:0.621,Zebrafish_X1WE22	Chiken_A0A1D5PGK4,Chiken_F1N894	Human_Q6PCD5	pfu_aug2.0_5558.1_29443.t1		1	2	1	1	1	1	1	0	0	1	1	1	1	0	1	1	1	1	6	1	0	0	2	2	1	1
2276	65	19		J9LGY6,X1X8U9	Aplysia_XP_005089943.1:0.992,Aplysia_XP_005089944.1,Aplysia_XP_012938588.1:0.59	C3YPX0,C3YPX1	Biomphalaria_XP_013086680.1:0.991,Biomphalaria_XP_013086681.1:0.991,Biomphalaria_XP_013086683.1:0.972,Biomphalaria_XP_013086684.1,Biomphalaria_XP_013086685.1:0.657	H9J3G3	*	Capitella_R7THS8,Capitella_R7VKP6:0.223,Capitella_R7TN97	*	*	Crassostrea_XP_011436392.1,Crassostrea_XP_011436393.1:0.925,Crassostrea_XP_011436396.1:0.956,Crassostrea_XP_011436397.1:0.881,Crassostrea_XP_011437974.2	*	M9PFU2:0.974,Q9VVJ8	e12038c47.3,e12038c47.4	*	Haliotis_HDSC00626CG00040	Lingula_A0A1S3IB89,Lingula_A0A1S3IB14:0.991,Lingula_A0A1S3IB38,Lingula_A0A1S3IB40:0.992,Lingula_A0A1S3IB64:0.908,Lingula_A0A1S3IBE7:0.948,Lingula_A0A1S3IC75:0.99,Lingula_A0A1S3IDF4:0.992,Lingula_A0A2R2MJD2:0.99,Lingula_A0A1S3IDK1	Lottia_XP_009059692.1,Lottia_XP_009059691.1	Q3U182,Q68ED7,Q91X84:0.122	Octopus_XP_014786708.1:0.728,Octopus_XP_014786709.1:0.741,Octopus_XP_014786710.1:0.717,Octopus_XP_014786711.1:0.719,Octopus_XP_014786712.1:0.721,Octopus_XP_014786713.1,Octopus_XP_014786714.1:0.984	p319_cov70.171	*	*	Zebrafish_F1RB08:0.989,Zebrafish_F1QYY6:0.513,Zebrafish_Q05AL7:0.981,Zebrafish_A0A0R4IA27,Zebrafish_F1Q7M7:0.428,Zebrafish_A0A1L1QZE4:0.218,Zebrafish_E7F3Z5:0.098,Zebrafish_A0A1L1QZH7	Chiken_A0A1D5PY22,Chiken_E1C6X5:0.963,Chiken_A0A1D5PRX8:0.934	Human_Q53ET0,Human_Q6UUV7:0.119,Human_Q6UUV9	pfu_aug2.0_38.1_26725.t1,pfu_aug2.0_38.1_26724.t1		2	3	2	5	1	0	3	0	0	5	0	2	2	0	1	10	2	3	7	1	0	0	8	3	3	2
2277	24	13		J9KC41	Aplysia_XP_005101128.1:0.999,Aplysia_XP_005101129.1:0.999,Aplysia_XP_005101130.1:0.999,Aplysia_XP_005101131.1:0.999,Aplysia_XP_005101132.1:0.999,Aplysia_XP_012939505.1:0.999,Aplysia_XP_012939506.1,Aplysia_XP_012939507.1:0.919	*	Biomphalaria_XP_013079189.1,Biomphalaria_XP_013079191.1,Biomphalaria_XP_013079192.1:0.914	*	*	Capitella_R7TFH9	*	*	Crassostrea_XP_011423577.1,Crassostrea_XP_011423579.1	*	A0A0B4KGD5,Q86B91	e473c43.4	*	Haliotis_HDSC01054CG00060	Lingula_A0A1S3HJ55	Lottia_XP_009052440.1	*	Octopus_XP_014783262.1	p17_cov67.128	*	*	*	*	*	pfu_aug2.0_9.1_29972.t1		1	8	0	3	0	0	1	0	0	2	0	2	1	0	1	1	1	0	1	1	0	0	0	0	0	1
2278	57	23		J9K949,J9LIE7:0.087,X1WXI3,X1XAX0,X1XQL3	Aplysia_XP_005109141.1,Aplysia_XP_005109142.1,Aplysia_XP_005109143.1,Aplysia_XP_005109144.1,Aplysia_XP_005109145.1,Aplysia_XP_005109146.1	C3Y254	Biomphalaria_XP_013080302.1,Biomphalaria_XP_013080303.1:0.899,Biomphalaria_XP_013080304.1:0.695	*	Brhy_TRINITY_DN20664_c0_g1_i1_m.29564,Brhy_TRINITY_DN11681_c0_g1_i1_m.46893,Brhy_TRINITY_DN12546_c0_g1_i1_m.42073,Brhy_TRINITY_DN12546_c0_g1_i2_m.42077	Capitella_R7V2P8,Capitella_R7TLC7	g1299.t1,g1121.t1	Chlamy_A8J126,Chlamy_A8HY76	Crassostrea_XP_011438013.1,Crassostrea_XP_011438014.1	Cyanidio_tr_M1UUG1_M1UUG1_CYAM1,Cyanidio_tr_M1UV96_M1UV96_CYAM1	*	e214751c42.7	Habo_c15931_g1_i1_m.54387,Habo_c12058_g2_i1_m.36204	Haliotis_HDSC03654CG00060	Lingula_A0A1S3HE40,Lingula_A0A2R2MTF4:0.122	*	Q922M5:0.054,Q9D0M2	Octopus_XP_014780310.1	p1301_cov73.41,p11492_cov16.1	Synecho_sp_P72965_THIE_SYNY3	Yeast_YPL214C,Yeast_YOL055C:0.857,Yeast_YPL258C,Yeast_YPR121W:0.781	Zebrafish_B0S4Y9,Zebrafish_B0S4Z0:0.364,Zebrafish_Q568S8:0.957,Zebrafish_E7FGN3:0.182	Chiken_A0A1D5PK49,Chiken_A0A1D5PAZ0:0.078,Chiken_Q5F343:0.075	Human_Q96GN5:0.093,Human_Q9BWT1	pfu_aug2.0_4062.1_09269.t1:0.397,pfu_aug2.0_5609.1_32810.t1,pfu_aug2.0_11496.1_22989.t1		5	6	1	3	0	4	2	2	2	2	2	0	1	2	1	2	0	2	1	2	1	4	4	3	2	3
2279	34	24		J9K7H3	Aplysia_XP_005112449.1	C3YAA1	Biomphalaria_XP_013067094.1	H9J6L6	Brhy_TRINITY_DN16214_c0_g1_i1_m.18505	Capitella_R7UE34	g6385.t1	Chlamy_A8HPN5	Crassostrea_XP_011449655.1	Cyanidio_tr_M1V4L8_M1V4L8_CYAM1	Q9VB62,T2GG50	e1464c39.12	Habo_c12236_g1_i1_m.40136,Habo_c12236_g1_i3_m.40138,Habo_c12236_g1_i4_m.40140:0.772,Habo_c12236_g1_i5_m.40143	*	Lingula_A0A1S3KAP8	Lottia_XP_009046367.1	P33611	Octopus_XP_014776338.1,Octopus_XP_014776339.1,Octopus_XP_014776340.1	p220_cov72.129	*	Yeast_YBL035C	Zebrafish_B0S687:0.988,Zebrafish_Q6P0S9:0.985,Zebrafish_Q7ZVB6	Chiken_A0A1D5P670:0.846,Chiken_A0A1D5PL99:0.493,Chiken_Q5F3Y1	Human_Q14181	pfu_aug2.0_191.1_03777.t2		1	1	1	1	1	1	1	1	1	1	1	2	1	4	0	1	1	1	3	1	0	1	3	3	1	1
2280	38	19		J9K4M2	Aplysia_XP_005103318.2	C3Y3F2	Biomphalaria_XP_013068926.1	H9IVE4,H9IUJ0:0.079	*	Capitella_R7TE37	*	*	Crassostrea_XP_011453124.1,Crassostrea_XP_011456422.1	*	C0P8L9:0.973,O76892	e1470c43.22,e1470c43.23	*	Haliotis_HDSC05845CG00030	Lingula_A0A1S3H8F0,Lingula_A0A1S3IK31	Lottia_XP_009051195.1	P82347:0.225,P82348:0.193,Q8BX51	Octopus_XP_014768239.1	p525_cov63.66	*	*	Zebrafish_A0A0R4IBS6,Zebrafish_Q6TGT8:0.986,Zebrafish_A0A286Y8U0:0.206,Zebrafish_A0A286YA98:0.206,Zebrafish_F1Q504:0.1,Zebrafish_Q6AZW5:0.1	Chiken_E1C6L7,Chiken_A0A1D5NWL6:0.14,Chiken_F1P475:0.342,Chiken_A0A1D5PL96:0.203,Chiken_F1P171:0.097,Chiken_A0A1D5PH11:0.091	Human_Q13326:0.258,Human_Q92629:0.261,Human_Q96LD1	pfu_aug2.0_3107.1_25637.t1		1	1	1	1	2	0	1	0	0	2	0	2	2	0	1	2	1	3	1	1	0	0	6	6	3	1
2281	31	22		J9K251	Aplysia_XP_005094969.1	C3Z939	Biomphalaria_XP_013075513.1	H9J5G8	Brhy_TRINITY_DN28518_c0_g1_i1_m.15264	Capitella_R7U0L6	*	*	Crassostrea_XP_011452402.1	Cyanidio_tr_M1VHK7_M1VHK7_CYAM1	Q9VAA6	e4783c41.14	Habo_c8969_g1_i1_m.8025	Haliotis_HDSC01293CG00070	*	Lottia_XP_009050038.1:0.385,Lottia_XP_009053084.1,Lottia_XP_009050016.1:0.102,Lottia_XP_009047927.1	Q8VEA4	Octopus_XP_014770314.1	p1108_cov71.48	*	Yeast_YKL195W	Zebrafish_F1QKE2,Zebrafish_Q6DEI8:0.957,Zebrafish_Q5XJL4:0.407,Zebrafish_X1WE99:0.221,Zebrafish_X1WFG8:0.399,Zebrafish_F1QQ45:0.063	Chiken_E1BUJ8,Chiken_A0A1D5Q026:0.198	Human_Q8N4Q1	pfu_aug2.0_4.1_13312.t1		1	1	1	1	1	1	1	0	0	1	1	1	1	1	1	0	4	1	1	1	0	1	6	2	1	1
2282	31	22		J9JZ80	Aplysia_XP_005090304.1	*	Biomphalaria_XP_013073858.1,Biomphalaria_XP_013073859.1	H9IVT2:0.88,Q6PUF8	*	Capitella_R7UXB7	g6066.t1	Chlamy_A8IXG3	Crassostrea_XP_011449909.1,Crassostrea_XP_011449910.1	Cyanidio_tr_M1VKF9_M1VKF9_CYAM1	A2VEP1:0.161,E4NKJ9:0.802,M9PEA6,O76927	e29985c35.1	Habo_c6462_g1_i1_m.3359:0.414,Habo_c8757_g1_i2_m.7712	Haliotis_HDSC01995CG00070	Lingula_A0A1S3IYS2	Lottia_XP_009047894.1	Q9CQR2	Octopus_XP_014780122.1	p1326_cov64.37	*	Yeast_YJL136C,Yeast_YKR057W	Zebrafish_Q7ZUG5	Chiken_E1BSJ2,Chiken_A0A1L1RQH1:0.057	Human_P63220	*		1	1	0	2	2	0	1	1	1	2	1	4	1	2	1	1	1	1	1	1	0	2	1	2	1	0
2283	26	23		C4WSR6,C4WSR7:0.084	Aplysia_XP_005111819.1	C3ZT43	Biomphalaria_XP_013070165.1	H9JQW3	Brhy_TRINITY_DN9479_c0_g1_i1_m.18994	Capitella_R7VJY5	g5732.t1	*	Crassostrea_XP_011446230.1	Cyanidio_tr_M1VBB4_M1VBB4_CYAM1	Q9VMJ1	e10256c49.3	Habo_c9924_g1_i1_m.12236	*	Lingula_A0A1S3HVD5	Lottia_XP_009062143.1	Q9D1C9	Octopus_XP_014790144.1	p258745_cov64.39	*	Yeast_YCL031C	Zebrafish_A0A0R4IGH7:0.973,Zebrafish_Q568T7	Chiken_A0A1L1RWA8,Chiken_F1NJK5:0.896	Human_Q9Y3A4	pfu_aug2.0_1765.1_18519.t1		2	1	1	1	1	1	1	1	0	1	1	1	1	1	0	1	1	1	1	1	0	1	2	2	1	1
2284	87	25		X1WTQ5	Aplysia_XP_005104183.2	C3ZBQ1,C3ZE71,C3Y3P4,C3ZRT6	Biomphalaria_XP_013085217.1:0.949,Biomphalaria_XP_013085226.1	F5HS60:0.989,F5HS61:0.935,F5HS62,F5HS63:0.863,H9J2G7:0.501	Brhy_TRINITY_DN21387_c0_g1_i1_m.61402,Brhy_TRINITY_DN14856_c0_g1_i1_m.36714,Brhy_TRINITY_DN31895_c0_g1_i1_m.22291,Brhy_TRINITY_DN36183_c0_g1_i1_m.26784	Capitella_R7TQC3,Capitella_R7TXD2	g3752.t1,g421.t1:0.529	Chlamy_A8IZI2,Chlamy_A8JFT9:0.45,Chlamy_A1YTN3	Crassostrea_NP_001292306.1,Crassostrea_XP_011431809.1	Cyanidio_tr_M1V8R7_M1V8R7_CYAM1,Cyanidio_tr_M1VIQ4_M1VIQ4_CYAM1,Cyanidio_tr_M1V9I6_M1V9I6_CYAM1	P22813,Q4H2F7:0.976,Q4H2F8:0.99,Q4H2F9:0.988,Q95TH9:0.935	e1103c42.75,e206c44.20	Habo_c13731_g1_i1_m.53398	Haliotis_HDSC00043CG00020,Haliotis_HDSC02837CG00040	Lingula_A0A1S3J193,Lingula_A0A1S3JKL7	Lottia_XP_009052396.1,Lottia_XP_009050924.1,Lottia_XP_009051111.1	P38532,Q5ND04,P38533:0.121,Q9R0L1:0.109,D0VYS2:0.057	Octopus_XP_014781163.1,Octopus_XP_014767860.1	p14_cov62.139,p1076_cov71.54	*	Yeast_YJR147W,Yeast_YHR206W,Yeast_YGL073W,Yeast_YGR249W	Zebrafish_F1Q5S8:0.941,Zebrafish_F1QJY6:0.973,Zebrafish_F1R0H1:0.924,Zebrafish_F6P697:0.957,Zebrafish_Q1LXV0:0.98,Zebrafish_Q8UWM7,Zebrafish_Q90YY9:0.942,Zebrafish_Q9IAS0:0.902,Zebrafish_Q9IAS1:0.935,Zebrafish_Q7SZW8:0.146	Chiken_P38529,Chiken_A0A1D5P919:0.091,Chiken_A0A1D5PC94:0.095,Chiken_P38530:0.092,Chiken_D0VYS4:0.067,Chiken_F1NNK6:0.075,Chiken_F1NVX9,Chiken_F1P106:0.99,Chiken_A0A1D5PS43:0.123,Chiken_P38531:0.117	Human_Q00613,Human_Q03933:0.13,Human_Q9ULV5:0.119,Human_Q4G112,Human_A0A1B0GTS1:0.051,Human_A0A1B0GWH4:0.052,Human_Q96LI6,Human_Q9UBD0:0.105	pfu_aug2.0_999.1_31342.t1,pfu_aug2.0_446.1_20785.t1		1	1	4	2	5	4	2	2	3	2	3	5	2	1	2	2	3	5	2	2	0	4	10	10	8	2
2285	103	19		J9KA82,J9KXW8	Aplysia_XP_005104591.1,Aplysia_XP_005104886.1,Aplysia_XP_012941589.1:0.222,Aplysia_XP_005101527.1,Aplysia_XP_012941822.1,Aplysia_XP_012941823.1,Aplysia_XP_012941824.1	C3ZZD5,C3ZD61:0.141,C3ZRW5,C4A013:0.3,C3ZZD7:0.302,C4A015:0.084,C3ZQ25:0.064	Biomphalaria_XP_013071344.1:0.303,Biomphalaria_XP_013071352.1:0.303,Biomphalaria_XP_013071360.1:0.303,Biomphalaria_XP_013070426.1,Biomphalaria_XP_013071376.1,Biomphalaria_XP_013071385.1,Biomphalaria_XP_013094486.1	H9JI16,H9J475	*	Capitella_R7U435:0.101,Capitella_R7VHP7:0.064,Capitella_X1ZD52,Capitella_R7UG75,Capitella_R7TAI7	*	*	Crassostrea_XP_011412125.1:0.068,Crassostrea_XP_011412127.1:0.069,Crassostrea_XP_011415797.1,Crassostrea_XP_011422896.1:0.074,Crassostrea_XP_019918315.1:0.071,Crassostrea_XP_011454603.1,Crassostrea_XP_011456258.1,Crassostrea_XP_011456259.1,Crassostrea_XP_011456260.1,Crassostrea_XP_011456261.1	*	M9PHA4:0.958,M9PHV9:0.312,Q5GH16,Q8IR18:0.967	e6942c35.18,e6942c35.14,e10918c39.6,e4203c44.22	*	Haliotis_HDSC00538CG00180,Haliotis_HDSC00189CG00110,Haliotis_HDSC01666CG00020	Lingula_A0A1S3JPU0,Lingula_A0A1S3H968,Lingula_A0A1S3IKY1,Lingula_A0A1S3K9G5:0.362	Lottia_XP_009048724.1,Lottia_XP_009062231.1,Lottia_XP_009062680.1,Lottia_XP_009061794.1	E9Q6C8,Q5GH64:0.256,Q5GH67:0.265,Q5GH66,Q8C0T0,Q5GH62	Octopus_XP_014778594.1,Octopus_XP_014778597.1:0.248	p2053_cov66.216,p674_cov69.14,p258731_cov69.49,p925_cov66.31	*	*	Zebrafish_Q5GH42:0.277,Zebrafish_E7F5H3,Zebrafish_F1R8C3,Zebrafish_Q5GH40:0.881,Zebrafish_Q5GH39:0.264,Zebrafish_A0A0G2KPZ9,Zebrafish_Q5GH41:0.822,Zebrafish_X1WG98:0.087,Zebrafish_B7ZVS9:0.086,Zebrafish_Q08CR6:0.085	Chiken_A0A1D5NVX5:0.227,Chiken_F1NFM5:0.186,Chiken_F1NZC3,Chiken_A0A1L1S0R6,Chiken_A0A1D5PNZ2:0.644,Chiken_Q49M60:0.06,Chiken_A0A1D5NWA5,Chiken_Q49M59:0.997	Human_Q5GH76:0.258,Human_Q5GH73,Human_Q5GH72:0.251,Human_Q6UX68,Human_Q5GH70,Human_Q9H6D3	pfu_aug2.0_90.1_00209.t1,pfu_aug2.0_30.1_00081.t1,pfu_aug2.0_1703.1_11822.t1,pfu_aug2.0_673.1_11068.t1,pfu_aug2.0_1570.1_01706.t1:0.243,pfu_aug2.0_3908.1_29206.t1,pfu_aug2.0_27.1_23264.t1,pfu_aug2.0_328.1_27228.t1:0.05		2	7	7	7	2	0	5	0	0	10	0	4	4	0	3	4	4	6	2	4	0	0	10	8	6	8
2286	33	23		C4WVQ7	Aplysia_XP_005107404.1,Aplysia_XP_005107405.1,Aplysia_XP_012942954.1	C3YQ14	Biomphalaria_XP_013089033.1	H9JSS0	Brhy_TRINITY_DN20235_c0_g1_i1_m.38562	Capitella_R7UQZ6	g871.t1	*	Crassostrea_XP_011427797.2	Cyanidio_tr_M1V6U2_M1V6U2_CYAM1	Q8SZB7	e212970c47.11	Habo_c10661_g1_i2_m.17317	Haliotis_HDSC25722CG00010	Lingula_A0A1S3IF87,Lingula_A0A2R2MR08:0.429	Lottia_XP_009059642.1	Q9ESW8,Q9CWB5:0.082	Octopus_XP_014774447.1,Octopus_XP_014774448.1,Octopus_XP_014774449.1	p1162_cov70.54	*	*	Zebrafish_Q504F8,Zebrafish_E9QEL8:0.147,Zebrafish_F1Q6D1:0.239	Chiken_A0A1D5PN67,Chiken_F1NGJ5	Human_A6NFU8:0.215,Human_Q9NXJ5	pfu_aug2.0_105.1_16927.t1		1	3	1	1	1	1	1	1	0	1	1	1	1	1	1	2	1	2	3	1	0	0	3	2	2	1
2287	30	16		J9JTL9	Aplysia_XP_005108983.1,Aplysia_XP_012943840.1,Aplysia_XP_012943841.1,Aplysia_XP_012943843.1	*	Biomphalaria_XP_013083688.1:0.99,Biomphalaria_XP_013083689.1:0.99,Biomphalaria_XP_013083690.1:0.99,Biomphalaria_XP_013083691.1	H9J8V2	*	Capitella_R7UIF1	*	*	Crassostrea_XP_011426267.1,Crassostrea_XP_011426268.1	*	Q70HU2:0.166,Q70HU3,Q7KU01:0.998,Q9VPU9:0.161	e1260c39.2	*	*	Lingula_A0A1S3IPZ4	Lottia_XP_009044500.1	Q80W00	Octopus_XP_014775255.1,Octopus_XP_014775256.1,Octopus_XP_014775257.1	p1113_cov64.42	*	*	Zebrafish_A3KPX4,Zebrafish_Q7ZUK4:0.995,Zebrafish_Q8JHG9:0.725	*	Human_Q96QC0	pfu_aug2.0_3787.1_25836.t1		1	4	0	4	1	0	1	0	0	2	0	4	1	0	0	1	1	1	3	1	0	0	3	0	1	1
2288	26	24		J9K5I9	Aplysia_XP_005090598.1	C3Y198	Biomphalaria_XP_013071636.1	H9JTS4	Brhy_TRINITY_DN12832_c0_g1_i1_m.4656	Capitella_R7TPK2	g6461.t1	Chlamy_A8IW57	Crassostrea_XP_011449318.1,Crassostrea_XP_011449320.1:0.759,Crassostrea_XP_011449321.1:0.759	Cyanidio_tr_M1VDA7_M1VDA7_CYAM1	Q9W3Y0	e625c37.12	*	Haliotis_HDSC01618CG00070	Lingula_A0A1S3KHE7	Lottia_XP_009055930.1	Q9DB42	Octopus_XP_014771291.1	p948_cov62.58	*	Yeast_YLR074C	Zebrafish_E7FCM9	Chiken_Q5ZIT0	Human_O00488	pfu_aug2.0_137.1_23541.t1		1	1	1	1	1	1	1	1	1	3	1	1	1	0	1	1	1	1	1	1	0	1	1	1	1	1
2289	24	20		J9K7X6	Aplysia_XP_005100016.1	C3Y3X0	Biomphalaria_XP_013092224.1	H9IYK1	Brhy_TRINITY_DN29537_c0_g1_i1_m.40701	Capitella_R7T5C2	*	*	Crassostrea_XP_011447733.1	*	Q8MS26:0.989,Q9VBZ8	e5600c45.17	Habo_c9988_g1_i3_m.12526,Habo_c9988_g1_i4_m.12536,Habo_c9988_g1_i6_m.12547	*	Lingula_A0A1S3JZD5	Lottia_XP_009049274.1	Q9CQW0	Octopus_XP_014773616.1	p525_cov63.18	*	*	Zebrafish_Q6P0F0	Chiken_A0A1L1RMS8,Chiken_R4GKV5:0.934	Human_Q9BV81	pfu_aug2.0_3406.1_22366.t1		1	1	1	1	1	1	1	0	0	1	0	2	1	3	0	1	1	1	1	1	0	0	1	2	1	1
2290	20	17		J9K995,X1X7T2:0.916	Aplysia_XP_012942418.1	*	*	H9JSK8	*	Capitella_X1Z7A5	*	*	Crassostrea_XP_011420448.1	*	A2RVJ0:0.859,Q9VA76	e1990c36.6	*	Haliotis_HDSC06574CG00010	Lingula_A0A1S3HHR6	Lottia_XP_009064225.1	Q60571	Octopus_XP_014781042.1	p14747_cov39.5:0.557,p2092_cov44.32	*	*	Zebrafish_Q6DG79	Chiken_E1C1R3	Human_P24387	pfu_aug2.0_2405.1_18807.t1		2	1	0	0	1	0	1	0	0	1	0	2	1	0	1	1	1	1	1	2	0	0	1	1	1	1
2291	26	18		J9LB20	Aplysia_XP_005100168.1	C3XYY5	Biomphalaria_XP_013083757.1	H9JCV4	*	Capitella_R7TF82	*	*	Crassostrea_XP_011452639.1	*	Q9VXR6	e4085c43.3	*	Haliotis_HDSC00878CG00030,Haliotis_HDSC00878CG00050	Lingula_A0A1S3IQY1	Lottia_XP_009065336.1	Q00558	Octopus_XP_014770658.1:0.954,Octopus_XP_014770667.1:0.954,Octopus_XP_014770674.1,Octopus_XP_014770681.1:0.212	p257_cov63.34	*	*	Zebrafish_A2BIC9,Zebrafish_B8A634:0.784,Zebrafish_F1R847:0.618,Zebrafish_F8W3C7:0.241,Zebrafish_Q5XJQ6:0.604	Chiken_R4GHM5	Human_P23610	*		1	1	1	1	1	0	1	0	0	1	0	1	1	0	2	1	1	1	4	1	0	0	5	1	1	0
2292	43	24		C4WTZ6:0.983,Q201X6	Aplysia_XP_005109109.1	C3YFC5	Biomphalaria_XP_013063581.1,Biomphalaria_XP_013079937.1:0.694,Biomphalaria_XP_013093849.1:0.34	H9JX29,Q5UAS4:0.988	Brhy_TRINITY_DN26058_c0_g1_i1_m.25091,Brhy_TRINITY_DN7656_c0_g1_i1_m.37846	Capitella_R7U516:0.948,Capitella_R7UI84	g5149.t1	Chlamy_A8IQE3	Crassostrea_XP_011433871.1	Cyanidio_tr_M1UQG7_M1UQG7_CYAM1	A0A1B2AIV7,P55841,Q5BIL1:0.998,Q5U0W4:0.984	e1698c45.5	Habo_c9421_g1_i1_m.9983,Habo_c8489_g1_i1_m.6930,Habo_c9026_g1_i1_m.8177:0.111,Habo_c9633_g2_i1_m.10940:0.083	*	Lingula_A0A1S3HY85	Lottia_XP_009066666.1	Q9CR57	Octopus_XP_014770560.1,Octopus_XP_014770562.1	p1194_cov63.186	*	Yeast_YHL001W,Yeast_YKL006W:0.987	Zebrafish_A8E526,Zebrafish_Q6DRN7:0.961	Chiken_A0A1D5PSZ9,Chiken_A0A1L1RL76:0.942,Chiken_Q98TF9:0.814,Chiken_A0A1L1RNT6:0.347,Chiken_A0A1L1RRK1:0.053	Human_P50914	pfu_aug2.0_3847.1_25850.t1		2	1	1	3	2	2	2	1	1	1	1	4	1	4	0	1	1	1	2	1	0	2	2	5	1	1
2293	53	17		J9LMJ1:0.136,J9LSS4,X1X201:0.169	Aplysia_XP_012935680.1:0.998,Aplysia_XP_012935681.1,Aplysia_XP_012935682.1:0.975,Aplysia_XP_012935683.1:0.968	C3ZD20	Biomphalaria_XP_013062943.1,Biomphalaria_XP_013062944.1:0.914,Biomphalaria_XP_013062945.1:0.812,Biomphalaria_XP_013062946.1:0.502,Biomphalaria_XP_013096626.1	H9JWR0	*	*	*	*	Crassostrea_XP_019928393.1	*	A0A0B4K6T1:0.96,A0A0B4K7U5,A0A0B4KFC5:0.927,A0A126GUM8:0.928,D0Z768:0.631,E1JH02:0.998,Q86S05:0.971	e8032c47.6	*	*	Lingula_A0A1S3H6R1	Lottia_XP_009044061.1	Q80X50:0.276,Q91VX2	Octopus_XP_014779158.1,Octopus_XP_014779159.1:0.992,Octopus_XP_014779160.1:0.867,Octopus_XP_014785911.1	p2827_cov71.13	*	*	Zebrafish_A0A286Y9N8:0.164,Zebrafish_F6NM51:0.174,Zebrafish_I3IS02:0.171,Zebrafish_Q1L8T2:0.165,Zebrafish_Q1L8T3:0.173,Zebrafish_A3KNA8:0.331,Zebrafish_F1QDR0:0.33,Zebrafish_F1QV64:0.332,Zebrafish_A2RUY5	Chiken_A0A1D5P8V6:0.317,Chiken_A0A1D5PCY0:0.329,Chiken_A0A1D5PVZ8:0.324,Chiken_H9L3J8:0.334,Chiken_A0A182C5X4,Chiken_A0A182C6H4:0.877,Chiken_A0A1D5PPF3:0.616,Chiken_E1C5S0:0.87,Chiken_A7XMT1:0.174	Human_Q14157:0.298,Human_Q5T6F2	pfu_aug2.0_63.1_10213.t1		3	4	1	5	1	0	0	0	0	1	0	7	1	0	0	1	1	2	4	1	0	0	9	9	2	1
2294	32	23		C4WS43:0.913,C4WS44,J9JTE3:0.987	Aplysia_XP_005091783.1	*	Biomphalaria_XP_013088905.1	H9J5T6	Brhy_TRINITY_DN10830_c0_g1_i2_m.232,Brhy_TRINITY_DN10830_c0_g1_i3_m.234:0.69	Capitella_R7U6E8,Capitella_R7U381	*	Chlamy_A8I795	Crassostrea_XP_011417725.1,Crassostrea_XP_011417726.1,Crassostrea_XP_011426503.1:0.875,Crassostrea_XP_011434216.1:0.875	Cyanidio_tr_M1VAZ8_M1VAZ8_CYAM1	Q9VBX2	e1641c43.38	Habo_c10827_g1_i1_m.18978,Habo_c10827_g1_i2_m.18988	Haliotis_HDSC00706CG00080	Lingula_A0A1S3JTT6	Lottia_XP_009054817.1	Q9Z223	Octopus_XP_014778699.1,Octopus_XP_014778700.1	p92_cov69.26	Synecho_sp_Q55371_Y903_SYNY3	*	Zebrafish_E7FEQ3	Chiken_A0A140T8H0	Human_O96007	pfu_aug2.0_3636.1_22420.t1		3	1	0	1	1	2	2	0	1	4	1	1	1	2	1	1	1	1	2	1	1	0	1	1	1	1
2295	38	22		C4WW78,J9K4I9:0.995	Aplysia_XP_005104823.1,Aplysia_XP_005104824.1,Aplysia_XP_012941548.1	C3ZQY7,C3YSN9	Biomphalaria_XP_013073822.1	H9JJ78	Brhy_TRINITY_DN8975_c0_g2_i1_m.24937	Capitella_R7TE66:0.821,Capitella_R7VHD7	*	Chlamy_A8IUR6	Crassostrea_XP_011441503.2	*	Q8T439:0.099,Q9VWF0,Q9VWF3:0.097,S5M3P1:0.097	e5508c45.27	Habo_c12009_g1_i1_m.34945	Haliotis_HDSC00804CG00070	Lingula_A0A1S3IYV4:0.985,Lingula_A0A1S3JH03	Lottia_XP_009045014.1	Q8R2H9:0.093,Q9D9M5	Octopus_XP_014790638.1	p639_cov70.46	*	*	Zebrafish_A9JRB9,Zebrafish_B2GQI1:0.072,Zebrafish_G1K2M2:0.072,Zebrafish_Q6DBV4:0.072	Chiken_E1C2Z3,Chiken_A0A1D5PF95:0.1,Chiken_O73884:0.088	Human_Q8TCD6,Human_Q8TCT1:0.109	pfu_aug2.0_8887.1_26301.t1		2	3	2	1	1	1	2	0	1	1	0	4	1	1	1	2	1	2	1	1	0	0	4	3	2	1
2296	38	23		C4WXR0,J9JLY1:0.981	Aplysia_XP_005110617.1	C3Z1P5	Biomphalaria_XP_013082935.1	H9JEZ1	Brhy_TRINITY_DN28144_c0_g1_i1_m.55194	Capitella_R7VCT2	g1338.t1	Chlamy_A8J1I2	Crassostrea_XP_011431181.1,Crassostrea_XP_011431182.1:0.317	*	A0A1B2AL46,Q9VE17	e6019c32.4	Habo_c12619_g1_i10_m.52135,Habo_c12619_g1_i11_m.52145,Habo_c12619_g1_i2_m.52078,Habo_c12619_g1_i3_m.52089,Habo_c12619_g1_i4_m.52100,Habo_c12619_g1_i6_m.52112,Habo_c12619_g1_i9_m.52122	*	Lingula_A0A1S3I4D4:0.421,Lingula_A0A1S3I6Y2	Lottia_XP_009051486.1	Q62241	Octopus_XP_014781567.1	p4874_cov63.69	*	Yeast_YLR298C	Zebrafish_B2GSI1,Zebrafish_Q8JGS0	Chiken_A0A1I7Q3Y9:0.959,Chiken_E1C6F0,Chiken_A0A1D5P7D2,Chiken_A0A1L1RU46:0.304,Chiken_A0A1L1RV10:0.288	Human_P09234	pfu_aug2.0_598.1_27576.t1		2	1	1	1	1	1	1	1	1	2	0	2	1	7	0	2	1	1	1	1	0	1	2	5	1	1
2297	37	24		C4WUI0:0.209,J9JPE4	Aplysia_XP_005103805.1	C3ZA48	Biomphalaria_XP_013063917.1	H9JVE0,Q1HDZ9:0.989	Brhy_TRINITY_DN16382_c0_g1_i1_m.996	Capitella_R7VBT3	g942.t1,g942.t2:0.983	Chlamy_A8HWY9	Crassostrea_XP_011448303.1	Cyanidio_tr_M1V7J1_M1V7J1_CYAM1	A8QI13:0.307,A8QI32:0.303,B4F578:0.166,B4F580:0.162,B4F582:0.164,B4F586:0.176,B4F588:0.174,C0ML66:0.17,D0IQM8:0.262,Q058Z5	e1504c44.63	Habo_c2023_g1_i1_m.1003	Haliotis_HDSC00623CG00070	Lingula_A0A1S3IVA3	Lottia_XP_009065107.1	Q9QYL7	Octopus_XP_014785168.1	p1025_cov65.77	*	Yeast_YNR054C	Zebrafish_B0UYJ4:0.115,Zebrafish_Q503Z6	*	Human_Q9ULW3	pfu_aug2.0_492.1_07592.t1		2	1	1	1	2	1	1	2	1	1	1	10	1	1	1	1	1	1	1	1	0	1	2	0	1	1
2298	32	15		C4WTZ4,J9K722:0.97	Aplysia_XP_005110231.2	C3YEP7	Biomphalaria_XP_013088860.1,Biomphalaria_XP_013088861.1,Biomphalaria_XP_013088862.1,Biomphalaria_XP_013088863.1:0.376	Q2F5T9	*	Capitella_R7TEJ7,Capitella_R7V283:0.234	*	*	Crassostrea_XP_011413392.1,Crassostrea_XP_011413393.1:0.698,Crassostrea_XP_011414708.1,Crassostrea_XP_011414709.1:0.698	*	B4F5E2,Q9W3U9:0.983,X2JAQ5:0.918	e7460c38.8	*	Haliotis_HDSC03451CG00030	Lingula_A0A1S3HWG5,Lingula_A0A1S3IYD8:0.944	Lottia_XP_009053947.1	*	Octopus_XP_014779495.1,Octopus_XP_014779496.1,Octopus_XP_014779497.1,Octopus_XP_014779498.1:0.678,Octopus_XP_014779499.1:0.678,Octopus_XP_014779500.1:0.678	p98_cov60.87,p98_cov60.85	*	*	Zebrafish_A0A0R4IQ83	*	*	*		2	1	1	4	1	0	2	0	0	4	0	3	1	0	1	2	1	0	6	2	0	0	1	0	0	0
2299	36	23		J9K8X1	Aplysia_XP_005102485.2	C3Y0I0	Biomphalaria_XP_013062353.1	H9JQD1	Brhy_TRINITY_DN11543_c0_g1_i1_m.48409	Capitella_R7ULW7	*	Chlamy_A8IUE3	Crassostrea_XP_011429098.1,Crassostrea_XP_011429099.1:0.969	*	E4NKL3:0.975,F0JAF9:0.979,P52654	e119c39.23	Habo_c8727_g1_i1_m.7536,Habo_c8727_g1_i2_m.7543,Habo_c8727_g1_i3_m.7551	Haliotis_HDSC02445CG00010	Lingula_A0A1S3ISP1	Lottia_XP_009066338.1	Q99PM3,Q8R4I4	Octopus_XP_014772562.1	p304_cov69.38	*	Yeast_YOR194C	Zebrafish_A0A0R4IDL3:0.964,Zebrafish_Q5TYT6:0.994,Zebrafish_Q6IQ82:0.996,Zebrafish_Q7ZUK2,Zebrafish_Q08BV4:0.054	Chiken_A1IIE6,Chiken_Q5F3E1:0.815,Chiken_R4GM48	Human_P52655,Human_Q9UNN4	pfu_aug2.0_1065.1_18062.t1		1	1	1	1	1	1	1	0	1	2	0	3	1	3	1	1	1	2	1	1	0	1	5	3	2	1
2300	30	20		J9LT38	Aplysia_XP_005090934.1:0.982,Aplysia_XP_005090935.1:0.982,Aplysia_XP_005090936.1:0.982,Aplysia_XP_005090937.1:0.982,Aplysia_XP_005090939.1	*	Biomphalaria_XP_013086632.1	H9J7A4,H9JJW2	Brhy_TRINITY_DN21473_c0_g1_i1_m.52624	Capitella_R7UDN7	g949.t1	Chlamy_A8JB22	Crassostrea_XP_011441427.1:0.412,Crassostrea_XP_011441435.1	*	Q9W212,Q1RKW5	e689c42.9	*	Haliotis_HDSC06300CG00030,Haliotis_HDSC09641CG00010	Lingula_A0A1S3K2C1	*	Q8VHI7	Octopus_XP_014776106.1,Octopus_XP_014776107.1:0.714	p884_cov71.5	*	*	Zebrafish_Q6DHI2	Chiken_A0A1D5PU52	Human_Q8IXS2	pfu_aug2.0_2448.1_28814.t1,pfu_aug2.0_1428.1_28280.t1		1	5	0	1	2	1	1	1	1	2	0	2	1	0	2	1	0	1	2	1	0	0	1	1	1	2
2301	23	16		J9KAY3	Aplysia_XP_005100798.1	*	*	H9JQ50	*	Capitella_R7VDF6	*	*	Crassostrea_XP_011422318.1,Crassostrea_XP_019921276.1	*	Q7JV61	e17776c41.4	*	Haliotis_HDSC03180CG00060	Lingula_A0A1S3HDI1	Lottia_XP_009062748.1	Q9D342,P86050	Octopus_XP_014778085.1	p1749_cov74.24	*	*	Zebrafish_F1Q5W3,Zebrafish_A3KPL7	Chiken_E1BYG1:0.093,Chiken_A0A1L1RZE4:0.726,Chiken_F1N8V4,Chiken_Q5ZM31:0.959	Human_Q8WVE7,Human_Q5T4T1	*		1	1	0	0	1	0	1	0	0	2	0	1	1	0	1	1	1	2	1	1	0	0	2	4	2	0
2302	30	17		J9K982	Aplysia_XP_012938189.1,Aplysia_XP_012935115.1	*	Biomphalaria_XP_013095939.1:0.989,Biomphalaria_XP_013095940.1:0.989,Biomphalaria_XP_013095941.1:0.964,Biomphalaria_XP_013095942.1:0.962,Biomphalaria_XP_013095944.1	H9JXA5	*	Capitella_R7TMJ9,Capitella_R7TV29	*	*	Crassostrea_XP_011456776.1	*	A8DYW1,Q9VMC7:0.627	e4575c41.11	*	Haliotis_HDSC02092CG00050,Haliotis_HDSC02092CG00040	Lingula_A0A1S3K798	*	Q3TMW1	Octopus_XP_014768021.1	p258761_cov66.4	*	*	Zebrafish_A0A1L1QZT9,Zebrafish_Q6NZW0:0.991	Chiken_A0A1D5P017,Chiken_A0A1D5PV74:0.995,Chiken_A0A1D5PYQ7,Chiken_E1C1Z5:0.995	Human_Q96A19,Human_Q68D86:0.138	pfu_aug2.0_40.1_00117.t1		1	2	0	5	1	0	2	0	0	1	0	2	1	0	2	1	0	1	1	1	0	0	2	4	2	1
2303	33	19		J9K0D8,J9M5S7:0.567	Aplysia_XP_005106259.2	C3XYZ7	Biomphalaria_XP_013094439.1,Biomphalaria_XP_013094440.1,Biomphalaria_XP_013094441.1,Biomphalaria_XP_013094443.1	H9JFW5	*	Capitella_R7U4R5	*	*	Crassostrea_XP_011425208.1:0.969,Crassostrea_XP_011425209.1	*	Q9VYI2	e16339c46.17	*	Haliotis_HDSC02381CG00060	Lingula_A0A1S3JBY7	Lottia_XP_009046339.1	Q3U1T3,Q99N20:0.071	Octopus_XP_014781483.1	p7771_cov79.1	*	*	Zebrafish_A0A0R4IX82:0.916,Zebrafish_Q4V8V1,Zebrafish_B8JKL4:0.618,Zebrafish_F1Q5H1:0.647,Zebrafish_Q7ZWF8:0.073,Zebrafish_Q7ZZ36:0.073,Zebrafish_Q7ZZ23:0.108	Chiken_F1N8F8,Chiken_Q5ZLL9:0.715	Human_Q5PSV4,Human_Q9HCU9:0.065	pfu_aug2.0_170.1_00354.t1		2	1	1	4	1	0	1	0	0	2	0	1	1	0	1	1	1	2	1	1	0	0	7	2	2	1
2304	49	18		J9KHQ6,J9JPX8	Aplysia_XP_012944782.1,Aplysia_XP_005101081.1	C3Z9V8	Biomphalaria_XP_013081271.1,Biomphalaria_XP_013081272.1,Biomphalaria_XP_013093704.1	H9J4T3	*	Capitella_R7TGN0,Capitella_R7UPD9,Capitella_R7UQW1:0.845	*	*	Crassostrea_XP_011437510.1,Crassostrea_XP_011437511.1,Crassostrea_XP_011437512.1,Crassostrea_XP_011425011.1,Crassostrea_XP_019922067.1,Crassostrea_XP_019922068.1,Crassostrea_XP_019922069.1	*	H9XVM5,Q9V4B6:0.995	e76c36.13,e210582c42.10,e3330c41.1	*	Haliotis_HDSC00211CG00130,Haliotis_HDSC01513CG00030,Haliotis_HDSC00009CG00010	Lingula_A0A1S3H895,Lingula_A0A2R2MQU9,Lingula_A0A1S3KCP4,Lingula_A0A2R2MM94:0.275	Lottia_XP_009049891.1,Lottia_XP_009066099.1	Q6PE13,B2RU40	Octopus_XP_014773740.1,Octopus_XP_014781867.1,Octopus_XP_014781868.1,Octopus_XP_014781869.1,Octopus_XP_014781871.1	p759_cov76.19,p258839_cov65.2,p275_cov64.15	*	*	Zebrafish_A0A0R4IBE2,Zebrafish_E7F7P8:0.134,Zebrafish_X1WHJ6	*	Human_Q5FWE3,Human_C9JH25	pfu_aug2.0_1922.1_08645.t1		2	2	1	3	1	0	3	0	0	7	0	2	3	0	3	4	2	2	5	3	0	0	3	0	2	1
2305	17	13		C6SUP1:0.574,J9LHE2	Aplysia_NP_001191641.1	C3XZB3,C3XXU5:0.151	Biomphalaria_XP_013094496.1	B3XYE1	*	Capitella_R7US47	*	*	Crassostrea_XP_011441101.1	*	Q58L88	*	*	*	*	Lottia_XP_009055704.1	Q925Q5	*	p3406_cov69.16,p3406_cov69.20:0.554	*	*	Zebrafish_C6SUQ4,Zebrafish_D5FFI3:0.982	*	Human_Q96T91	*		2	1	2	1	1	0	1	0	0	1	0	1	0	0	0	0	1	1	0	2	0	0	2	0	1	0
2306	35	23		Q201V9	Aplysia_XP_005094777.1	C3Z5P6:0.06,C3Z5P7	Biomphalaria_XP_013073467.1,Biomphalaria_XP_013096598.1:0.23	H9JD15,Q5UAQ5:0.796	Brhy_TRINITY_DN35118_c0_g1_i1_m.17242	Capitella_R7UV66	*	Chlamy_A8J8P4	Crassostrea_XP_011415058.1	Cyanidio_tr_M1V626_M1V626_CYAM1	Q8SYG0,Q9VBH8:0.989,Q9VHE5:0.56	e1868c42.58	Habo_c8094_g1_i1_m.5498,Habo_c15115_g1_i1_m.54097:0.103,Habo_c9568_g1_i1_m.10603	Haliotis_HDSC00442CG00080	Lingula_A0A1S3HIX3	Lottia_XP_009049709.1	Q9D1R9	Octopus_XP_014786816.1	p36_cov66.126	*	Yeast_YER056C-A,Yeast_YIL052C:0.991	Zebrafish_A0A0R4IQ78,Zebrafish_Q7ZWJ7:0.888	Chiken_A0A1D5NTR6,Chiken_A0A1D5PDP4:0.396,Chiken_A0A1L1S0X5:0.539,Chiken_A0A1D5PN78:0.065	Human_P49207	*		1	1	2	2	2	1	1	0	1	1	1	3	1	3	1	1	1	1	1	1	0	2	2	4	1	0
2307	42	16		J9JSD8	Aplysia_XP_005102935.2,Aplysia_XP_005108182.1,Aplysia_XP_012943400.1	C3Y928	Biomphalaria_XP_013084228.1,Biomphalaria_XP_013084229.1,Biomphalaria_XP_013084230.1,Biomphalaria_XP_013081746.1	H9J2B8,H9JXQ6:0.158	*	Capitella_R7UGF7,Capitella_R7TCS0	*	*	Crassostrea_XP_011420754.1,Crassostrea_XP_011444991.1:0.794,Crassostrea_XP_011435899.2,Crassostrea_XP_019921563.1,Crassostrea_XP_019921564.1:0.794,Crassostrea_XP_019921565.1:0.691,Crassostrea_XP_019925297.1:0.794,Crassostrea_XP_019925298.1:0.691	*	*	e4485c45.1,e6396c41.5,e8003c9.7	*	Haliotis_HDSC00554CG00090	Lingula_A0A1S3JEC1,Lingula_A0A1S3J3E9:0.942,Lingula_A0A1S3J3U1,Lingula_A0A1S3J3U8:0.51,Lingula_A0A1S3HDV3:0.079,Lingula_A0A1S3J1U9:0.051	Lottia_XP_009043762.1,Lottia_XP_009065888.1	*	Octopus_XP_014779503.1:0.263,Octopus_XP_014779504.1	p39_cov63.27,p258755_cov69.5	*	*	Zebrafish_F1Q510,Zebrafish_Q08CF4:0.066	*	Human_Q7L5Y1	pfu_aug2.0_556.1_20906.t1,pfu_aug2.0_62.1_06854.t1		1	3	1	4	2	0	2	0	0	8	0	0	3	0	1	6	2	0	2	2	0	0	2	0	1	2
2308	34	22		C4WXC3,X1XJC3:0.1,X1X8Q5:0.112	Aplysia_XP_005105808.1	C3ZBN0	Biomphalaria_XP_013084919.1	H9JQS8	Brhy_TRINITY_DN16294_c0_g1_i1_m.18646	Capitella_X1Z8H4	g8289.t1	Chlamy_Q8L439	Crassostrea_XP_011413573.1	*	Q86R94,Q9W1Y1:0.994	e11181c46.9	Habo_c9064_g1_i1_m.8289:0.693,Habo_c9064_g1_i2_m.8297,Habo_c9064_g1_i3_m.8306,Habo_c9064_g1_i4_m.8315	*	Lingula_A0A1S3IKF3,Lingula_A0A1S3IMI0:0.225	Lottia_XP_009052991.1	O70378,Q9DB76:0.255	Octopus_XP_014790531.1	p1230_cov76.22	*	*	Zebrafish_E7F7R8:0.944,Zebrafish_Q7ZUY2,Zebrafish_Q8AWD7	Chiken_F1N8E6,Chiken_A0A1D5PWP6:0.06	Human_O43402,Human_Q9Y3B6:0.249	pfu_aug2.0_5595.1_19447.t1		3	1	1	1	1	1	1	1	1	1	0	2	1	4	0	2	1	2	1	1	0	0	3	2	2	1
2309	28	24		C4WVI7,J9JQX0	Aplysia_XP_005105588.1	C3YGH4	Biomphalaria_XP_013086042.1	Q1HPQ8	Brhy_TRINITY_DN16047_c0_g1_i1_m.54956	Capitella_R7UVW9:0.331,Capitella_R7V896	g3484.t1	Chlamy_A8ICD3	Crassostrea_XP_011454488.1	*	A0A0B4KFH6:0.971,Q9VHP1	e1359c45.30	Habo_c18310_g1_i1_m.55540	Haliotis_HDSC00924CG00050	Lingula_A0A1S3J3L7	Lottia_XP_009061511.1	Q78S06	Octopus_XP_014773649.1	p910_cov76.49,p910_cov76.48	*	Yeast_YJL004C	Zebrafish_E7FBT7	Chiken_E1C467	Human_Q8N2H4	pfu_aug2.0_338.1_27250.t1		2	1	1	1	1	1	2	1	1	1	0	2	1	1	1	1	1	1	1	2	0	1	1	1	1	1
2310	28	19		J9K8J9	Aplysia_XP_012936701.1	C3XW66:0.849,H6T887	Biomphalaria_XP_013068922.1	H9JR43	*	Capitella_R7V2J2	*	*	Crassostrea_XP_011445433.1	*	Q9VL05	e5015c45.16	*	Haliotis_HDSC01506CG00060	Lingula_A0A1S3IY14	Lottia_XP_009055629.1	Q61039,Q64279:0.081	Octopus_XP_014776044.1	p275_cov64.78	*	*	Zebrafish_A2BDM6:0.965,Zebrafish_P57102,Zebrafish_Q5XJD8:0.992	Chiken_A0A1D5NZZ0,Chiken_A0A1D5PAZ4:0.824,Chiken_Q90690:0.805,Chiken_A0A1D5NV33:0.084,Chiken_Q90691:0.081	Human_O96004:0.081,Human_P61296	pfu_aug2.0_94.1_13581.t1		1	1	2	1	1	0	1	0	0	1	0	1	1	0	1	1	1	2	1	1	0	0	3	5	2	1
2311	64	12		J9JRL9,J9JNN9:0.077,X1WIM1:0.171,J9K3P4:0.126,J9JJZ2:0.073,J9JQW0:0.068,J9KAV1:0.061,J9JRY0:0.059,J9JLP9,J9LQB2	Aplysia_XP_012943431.1,Aplysia_XP_012940503.1:0.482,Aplysia_XP_005090608.1:0.447,Aplysia_XP_012942393.1:0.447,Aplysia_XP_012942064.1,Aplysia_XP_012942359.1:0.315,Aplysia_XP_005104578.1:0.101,Aplysia_XP_005097681.2:0.11,Aplysia_XP_012942072.1:0.333,Aplysia_XP_005106530.1:0.08	C3Y7V9:0.952,C3ZH75	Biomphalaria_XP_013082765.1,Biomphalaria_XP_013089986.1:0.075,Biomphalaria_XP_013089987.1:0.075,Biomphalaria_XP_013087005.1:0.303,Biomphalaria_XP_013076855.1,Biomphalaria_XP_013076842.1:0.421,Biomphalaria_XP_013076843.1:0.421,Biomphalaria_XP_013076844.1:0.421,Biomphalaria_XP_013063222.1:0.074	A0A0S1NHV8:0.091,C8KHT5:0.069,H9B419:0.986,H9B427:0.068,H9B429:0.087,H9B430:0.072,H9JC27:0.963,H9JCL0:0.057,H9JCL1:0.074,H9JXF8:0.07	Brhy_TRINITY_DN35276_c0_g1_i1_m.5884,Brhy_TRINITY_DN36503_c0_g1_i1_m.44196	*	*	*	Crassostrea_XP_011452447.1	*	A0A0B4KGZ1:0.126,A0A0B4KHA3:0.127,C9QNZ5:0.237,P09957:0.18,Q8SZ51:0.072,Q9V4C0:0.183,Q9VFV2:0.239,Q9VG08:0.12,Q9VG09:0.123,Q9VJI5	*	*	Haliotis_HDSC00080CG00220,Haliotis_HDSC00080CG00230:0.22,Haliotis_HDSC00080CG00240:0.328,Haliotis_HDSC00660CG00020:0.348,Haliotis_HDSC02223CG00080:0.333,Haliotis_HDSC00672CG00070:0.173	Lingula_A0A1S3IXH8	*	*	Octopus_XP_014775528.1	*	*	*	*	*	*	pfu_aug2.0_90.1_00225.t1,pfu_aug2.0_261.1_03897.t1		10	10	2	9	10	2	0	0	0	1	0	10	0	0	6	1	0	0	1	0	0	0	0	0	0	2
2312	37	24		Q201W7	Aplysia_XP_005089402.1	*	Biomphalaria_XP_013078837.1	Q5UAN1	Brhy_TRINITY_DN31356_c0_g1_i1_m.12551:0.072,Brhy_TRINITY_DN21426_c0_g1_i1_m.52538,Brhy_TRINITY_DN4350_c0_g1_i1_m.10728:0.055	Capitella_R7TGL1	g1495.t1	Chlamy_A8J9T0	Crassostrea_XP_011456257.1	Cyanidio_tr_M1V5D9_M1V5D9_CYAM1	P80455	e9135c27.2	Habo_c10463_g1_i1_m.15574,Habo_c12021_g1_i1_m.35213:0.188,Habo_c12021_g1_i2_m.35229:0.188,Habo_c12021_g1_i3_m.35245:0.188,Habo_c12021_g1_i4_m.35260:0.188,Habo_c12021_g1_i5_m.35277:0.188,Habo_c12950_g1_i1_m.53131:0.186,Habo_c6363_g1_i1_m.3150:0.107,Habo_c9333_g1_i1_m.9469:0.174	Haliotis_HDSC02514CG00010	Lingula_A0A1S3ID29:0.3,Lingula_A0A1S3IEV1	Lottia_XP_009054874.1	P63323	Octopus_XP_014778026.1	p1739_cov63.66	*	Yeast_YOR369C	Zebrafish_Q6PC90	Chiken_P84175,Chiken_A0A1I7Q419:0.571,Chiken_A0A1L1RTP8:0.057	Human_P25398	pfu_aug2.0_30.1_00082.t1		1	1	0	1	1	3	1	1	1	1	1	1	1	9	1	2	1	1	1	1	0	1	1	3	1	1
2313	113	24		C4WTD7:0.874,C4WTD8,J9K1J2:0.989	Aplysia_XP_005108617.2:0.053,Aplysia_XP_005110981.1,Aplysia_XP_005101551.1,Aplysia_XP_005101552.1,Aplysia_XP_005101553.1,Aplysia_XP_012939780.1,Aplysia_XP_012939781.1,Aplysia_XP_005108070.2,Aplysia_XP_005101554.1	C3Y350,C3Y351:0.248,C3Y352:0.239,C3Y353	Biomphalaria_XP_013092701.1,Biomphalaria_XP_013092702.1,Biomphalaria_XP_013092703.1,Biomphalaria_XP_013092704.1,Biomphalaria_XP_013092706.1,Biomphalaria_XP_013092707.1,Biomphalaria_XP_013078308.1,Biomphalaria_XP_013089911.1:0.432,Biomphalaria_XP_013095632.1,Biomphalaria_XP_013078309.1	H9IU58:0.126,Q1HPN9:0.101,Q2F612,H9JE94:0.384	Brhy_TRINITY_DN23835_c0_g1_i1_m.10441	Capitella_R7TDX1,Capitella_R7U631:0.1,Capitella_R7U999,Capitella_R7V1V0:0.064,Capitella_R7VKX9	g3428.t1,g8095.t1:0.421	Chlamy_Q0ZB34,Chlamy_Q4U0V9,Chlamy_Q0ZB35:0.058	Crassostrea_XP_011438067.1,Crassostrea_XP_011438071.1:0.82,Crassostrea_XP_011438069.1:0.931,Crassostrea_XP_011438070.1:0.931,Crassostrea_XP_011438068.1:0.847,Crassostrea_XP_011418276.1,Crassostrea_XP_011443358.1,Crassostrea_XP_011418277.1,Crassostrea_XP_011412212.1	*	M9NE97:0.976,Q9W3X9,Q8MQM5:0.994,C8VV93:0.967,A4K7U3,Q8T8R3:0.101,Q9VA22:0.086,Q9VHS6	e7186c43.18,e104664c38.6,e149c39.6:0.4,e19388c30.1,e2659c39.3,e99354c35.11	Habo_c11986_g1_i1_m.34441	Haliotis_HDSC02420CG00010,Haliotis_HDSC13057CG00010	Lingula_A0A1S3H6S4:0.202,Lingula_A0A1S3HTT6:0.167,Lingula_A0A1S3HV79:0.16,Lingula_A0A1S3JCW1,Lingula_A0A1S3K7W4:0.061,Lingula_A0A2R2MRU0,Lingula_A0A2R2MRU4:0.968,Lingula_A0A1S3I7E9,Lingula_A0A1S3I9X3:0.602,Lingula_A0A1S3KAU3:0.591	Lottia_XP_009044836.1,Lottia_XP_009056564.1,Lottia_XP_009046010.1	Q8K211,Q9CPU9	Octopus_XP_014775131.1,Octopus_XP_014775140.1,Octopus_XP_014775151.1,Octopus_XP_014775159.1,Octopus_XP_014775325.1,Octopus_XP_014782365.1,Octopus_XP_014771497.1	p1959_cov71.15,p2796_cov65.84,p199_cov64.4:0.111,p2796_cov65.64,p266_cov63.180,p386_cov60.139	*	Yeast_YHR175W	Zebrafish_A2CES8,Zebrafish_A7MCI3:0.986,Zebrafish_F1QKH1:0.991,Zebrafish_Q8QH07:0.981,Zebrafish_E9QC64	Chiken_A0A1D5PYH2,Chiken_A0A1L1RZ17:0.305,Chiken_F1NNU5:0.721,Chiken_A0A1D5P3T9,Chiken_A0A1L1RWP4:0.452	Human_O15431,Human_O15432	pfu_aug2.0_37.1_23306.t1,pfu_aug2.0_399.1_30716.t1,pfu_aug2.0_69.1_30119.t1,pfu_aug2.0_106.1_20252.t1:0.078,pfu_aug2.0_711.1_04507.t1		3	9	4	10	4	1	5	2	3	9	0	8	6	1	2	10	3	2	7	6	0	1	5	5	2	5
2314	23	16		J9K1A1	Aplysia_XP_005101430.2	C3XTC1	*	*	*	Capitella_R7U9E9	*	*	Crassostrea_XP_011413659.1,Crassostrea_XP_011417898.1:0.392	*	Q7K2N0	e14290c37.5	*	*	Lingula_A0A1S3JBP2	Lottia_XP_009063685.1	Q7TQ95	Octopus_XP_014778243.1	p2972_cov65.46	*	*	Zebrafish_A0A0R4IYI7:0.271,Zebrafish_F1QDW0:0.277,Zebrafish_Q6PFM4:0.279,Zebrafish_Q7ZU80,Zebrafish_A0A0R4IVA9:0.836,Zebrafish_F1R5C8:0.858,Zebrafish_A0A0R4ITC3:0.14	Chiken_A0A1D5PNA3	Human_Q9C0E8	pfu_aug2.0_3818.1_29185.t1		1	1	1	0	0	0	1	0	0	2	0	1	1	0	0	1	1	1	1	1	0	0	7	1	1	1
2315	27	23		C4WSX5:0.842,J9K8P0	Aplysia_XP_005112328.1	C3XPP3	Biomphalaria_XP_013061195.1	H9J2U1	Brhy_TRINITY_DN12905_c0_g1_i1_m.51030	Capitella_R7V2A5	*	Chlamy_A8J8H6	Crassostrea_XP_011444441.1:0.867,Crassostrea_XP_011444442.1	Cyanidio_tr_M1V5E1_M1V5E1_CYAM1	Q9U5W9:0.192,Q9XZT7	e3181c37.20	Habo_c11043_g2_i1_m.21091	*	Lingula_A0A1S3HFZ1	Lottia_XP_009058182.1	Q8K0H5	Octopus_XP_014789797.1	p2175_cov65.14	*	Yeast_YDR167W	Zebrafish_Q1LVD5,Zebrafish_Q1LVD6:0.704	Chiken_A0A1L1RKI9	Human_Q12962	pfu_aug2.0_2318.1_28748.t1		2	1	1	1	1	1	1	0	1	2	1	2	1	1	0	1	1	1	1	1	0	1	2	1	1	1
2316	69	19		J9KAQ0	Aplysia_XP_012936906.1,Aplysia_XP_012945263.1,Aplysia_XP_012946430.1:0.717,Aplysia_XP_012946431.1:0.55	C3YC34,C3YFR5:0.132	Biomphalaria_XP_013091130.1,Biomphalaria_XP_013091131.1:0.95	H9J7X5	*	Capitella_R7TH76,Capitella_R7TPT5:0.092	*	*	Crassostrea_XP_011414838.1,Crassostrea_XP_011425517.2:0.493,Crassostrea_XP_011438126.1	*	Q9VX17	e74c44.11,e1958c39.1,e74c44.9	*	Haliotis_HDSC03548CG00010:0.334,Haliotis_HDSC03548CG00020,Haliotis_HDSC52903CG00010:0.197,Haliotis_HDSC07268CG00010	Lingula_A0A1S3K8E8,Lingula_A0A1S3HAN2:0.299,Lingula_A0A1S3HD92	Lottia_XP_009061899.1,Lottia_XP_009065061.1	Q9CQX5,Q9CZ16,D3Z7H4,Q9D563,B1AQL3,Q8R1W2:0.201	Octopus_XP_014771113.1,Octopus_XP_014777906.1,Octopus_XP_014771112.1	p1220_cov62.73,p117_cov71.170	*	*	Zebrafish_Q1L8F4:0.557,Zebrafish_Q4V922,Zebrafish_E7F7K7:0.678,Zebrafish_F1QA75:0.361,Zebrafish_A0A0R4ISJ1:0.158,Zebrafish_Q6AXK7,Zebrafish_Q6P9P5:0.154,Zebrafish_A0A0G2KCL7:0.929,Zebrafish_E7FDB1,Zebrafish_F1QFK6:0.352	Chiken_R4GIP1,Chiken_E1BSG3:0.313,Chiken_A0A1D5PE94:0.574,Chiken_A0A1D5PHF5:0.227,Chiken_A0A1D5PIV5:0.29,Chiken_A0A1D5PW93:0.091,Chiken_Q5ZJJ7,Chiken_A0A1D5PJT2,Chiken_E1BQK0,Chiken_A0A1D5NVZ9:0.215	Human_Q8NBL3:0.35,Human_Q6UXU4,Human_Q9NY35,Human_Q2KHT4:0.201,Human_B3SHH9,Human_A6NFC5,Human_H3BS89,Human_A8MUP6:0.189	pfu_aug2.0_1307.1_24852.t1,pfu_aug2.0_1672.1_08511.t1		1	4	2	2	1	0	2	0	0	3	0	1	3	0	4	3	2	6	3	2	0	0	10	10	8	2
2317	31	23		C4WV30,C4WWG2:0.681	Aplysia_XP_005102558.1	C3Z4H1	Biomphalaria_XP_013090307.1	H9JSR0:0.642,Q1HQ41	Brhy_TRINITY_DN3539_c0_g1_i1_m.32764:0.081,Brhy_TRINITY_DN3539_c0_g2_i1_m.32767:0.058,Brhy_TRINITY_DN3434_c0_g1_i1_m.16315,Brhy_TRINITY_DN23239_c0_g1_i1_m.9804	Capitella_R7V1R5	*	Chlamy_A8JG36	Crassostrea_XP_011431102.1,Crassostrea_XP_011431103.1	Cyanidio_tr_M1V6P7_M1V6P7_CYAM1	A0A1B2AKI4,P49963	e516c41.10	*	Haliotis_HDSC01678CG00020	Lingula_A0A1S3HPI4,Lingula_A0A1S3HPH9:0.094	Lottia_XP_009054262.1	Q9D7A6	Octopus_XP_014780465.1	p9535_cov61.8	*	Yeast_YML105C	Zebrafish_Q7T3C9	Chiken_F1NQ53	Human_P09132	pfu_aug2.0_3992.1_09256.t1		2	1	1	1	2	4	1	0	1	2	1	2	1	0	1	2	1	1	1	1	0	1	1	1	1	1
2318	24	17		C4WUC4,J9JNN4:0.818	Aplysia_XP_005109423.1:0.922,Aplysia_XP_005113490.1,Aplysia_XP_005113614.2:0.44	C3ZAH1	Biomphalaria_XP_013087103.1	H9JNS7,H9JNS8	*	Capitella_R7USE9	*	*	Crassostrea_XP_011427771.1,Crassostrea_XP_011427793.1:0.568	*	*	e14932c37.1	*	Haliotis_HDSC00818CG00040	Lingula_A0A1S3H718:0.96,Lingula_A0A1S3H8A8	*	Q3URS9	Octopus_XP_014785060.1	p333_cov67.105	*	*	Zebrafish_F1QRW6:0.996,Zebrafish_Q0P488	Chiken_F1NZC4	Human_Q96ER9	pfu_aug2.0_453.1_10791.t1		2	3	1	1	2	0	1	0	0	2	0	0	1	0	1	2	0	1	1	1	0	0	2	1	1	1
2319	70	20		J9JLR3	Aplysia_XP_005105568.1,Aplysia_XP_005105569.1,Aplysia_XP_005095651.1	C3YGA8,C3XZT4,C3YGA9:0.079	Biomphalaria_XP_013075515.1,Biomphalaria_XP_013090613.1,Biomphalaria_XP_013090614.1:0.747,Biomphalaria_XP_013090615.1:0.67,Biomphalaria_XP_013090616.1:0.619,Biomphalaria_XP_013090617.1:0.619,Biomphalaria_XP_013090618.1:0.619	H9JQ54,H9JJ93	*	Capitella_R7U8F2,Capitella_R7U9Q9	*	*	Crassostrea_XP_011412071.1,Crassostrea_XP_019918313.1:0.58,Crassostrea_XP_011444494.1,Crassostrea_XP_011444495.1:0.791,Crassostrea_XP_011444496.1:0.742,Crassostrea_XP_019927767.1:0.742	*	M9PCY7,Q9VVY3,C1C3F3,Q8SWT8:0.862,Q8SXW5:0.625,Q9VUF3:0.629	e1808c43.12,e118c43.17	*	Haliotis_HDSC01060CG00100:0.121,Haliotis_HDSC10084CG00010,Haliotis_HDSC02454CG00040	Lingula_A0A1S3J2H0,Lingula_A0A1S3II49	Lottia_XP_009047457.1,Lottia_XP_009059063.1	Q7TMB3:0.175,Q8C767,Q8BRJ4	Octopus_XP_014784359.1,Octopus_XP_014773304.1	p69_cov69.190,p112_cov67.58	*	Yeast_YER054C:0.203,Yeast_YIL045W	Zebrafish_F1QTR4:0.106,Zebrafish_Q6P950:0.106,Zebrafish_R4GEM7:0.326,Zebrafish_B3DHU8,Zebrafish_Q803M0:0.98,Zebrafish_A8WGQ4,Zebrafish_E7F0N1:0.382,Zebrafish_F1QKN1:0.991,Zebrafish_X1WFN1:0.363,Zebrafish_A8WGM3:0.055	Chiken_F1P1X1:0.171,Chiken_A0A1D5PQ59,Chiken_A0A1D5PL13,Chiken_F1NM98:0.832,Chiken_O13155:0.082,Chiken_A0A1D5PQR0	Human_Q86XI6,Human_Q9UQK1:0.17,Human_O95685,Human_Q9H7J1:0.062	pfu_aug2.0_2187.1_25330.t1,pfu_aug2.0_109.1_30225.t1		1	3	3	7	2	0	2	0	0	6	0	6	2	0	3	2	2	3	2	2	0	2	10	6	4	2
2320	38	16		J9JMC1,X1X6T1:0.159	Aplysia_XP_005106425.1,Aplysia_XP_012942429.1:0.989,Aplysia_XP_012942430.1:0.965	C4A026	Biomphalaria_XP_013063600.1	*	*	Capitella_R7T319,Capitella_R7V7X2:0.246,Capitella_R7T353	*	*	Crassostrea_XP_011453305.2	*	*	e16748c44.1	*	*	Lingula_A0A1S3ICP5	Lottia_XP_009048995.1,Lottia_XP_009044652.1	Q9D8T0:0.205,Q91VU0:0.226,Q9D309,P97805:0.183	Octopus_XP_014781139.1	p428_cov65.40	*	*	Zebrafish_B2GRJ9,Zebrafish_Q7ZYY4,Zebrafish_A0A0R4IGW3:0.072,Zebrafish_E7F870:0.142,Zebrafish_E9QDY1:0.083,Zebrafish_E9QDZ6:0.118,Zebrafish_F1R0K5:0.334,Zebrafish_Q66IC7:0.342,Zebrafish_Q6PBL5:0.404	Chiken_E1BWA9:0.184,Chiken_F1NY95,Chiken_E1C5S9:0.18	Human_Q92520,Human_P98173:0.421,Human_P58499:0.155,Human_Q96BQ1:0.394	pfu_aug2.0_1461.1_05069.t1		2	3	1	1	0	0	3	0	0	1	0	0	1	0	0	1	2	4	1	1	0	0	9	3	4	1
2321	24	14		J9JN49,X1WX97:0.599	Aplysia_XP_005101313.1,Aplysia_XP_012939629.1,Aplysia_XP_012939631.1,Aplysia_XP_012939632.1	*	Biomphalaria_XP_013064786.1,Biomphalaria_XP_013064787.1:0.99,Biomphalaria_XP_013064788.1:0.99	H9ITF7:0.395,H9JUD4	*	Capitella_X2AU41	*	*	Crassostrea_XP_011432463.1	*	Q0E8J0,Q3KN57:0.997	e383c46.64	*	Haliotis_HDSC00043CG00260	Lingula_A0A1S3KF24,Lingula_A0A1S3I733	Lottia_XP_009061510.1	*	Octopus_XP_014781100.1,Octopus_XP_014781101.1	p437_cov61.44	*	*	*	*	*	pfu_aug2.0_128.1_26898.t1		2	4	0	3	2	0	1	0	0	1	0	2	1	0	1	2	1	0	2	1	0	0	0	0	0	1
2322	42	23		C4WRZ2:0.107,J9JN77,X1X1U7:0.82,C4WXR8	Aplysia_XP_005099284.1	C3Y169	Biomphalaria_XP_013076137.1	H9J1I8	Brhy_TRINITY_DN11927_c0_g1_i1_m.19892	Capitella_R7UDL4,Capitella_R7U3M0:0.131	g2668.t1	*	Crassostrea_XP_011454864.1	*	A1Z768:0.905,O44114,Q7JY33:0.995	e10553c38.4,e199637c69.1	Habo_c11601_g4_i1_m.27676,Habo_c5696_g1_i1_m.2452:0.074	*	Lingula_A0A1S3IMK3	Lottia_XP_009057006.1	O70338	Octopus_XP_014778914.1	p2039_cov73.71,p4534_cov62.8:0.172,p2039_cov73.72:0.064	Synecho_sp_Q55801_RNH_SYNY3	Yeast_YMR234W	Zebrafish_Q5TZA7:0.733,Zebrafish_Q6DG94	Chiken_F1NN23,Chiken_Q91953:0.992,Chiken_A0A1D5PFN1:0.057	Human_O60930	pfu_aug2.0_1634.1_15160.t2:0.196,pfu_aug2.0_2921.1_05698.t1,pfu_aug2.0_3019.1_32365.t1:0.225,pfu_aug2.0_3216.1_22315.t1:0.065,pfu_aug2.0_97.1_23439.t1,pfu_aug2.0_4004.1_15907.t1:0.094,pfu_aug2.0_8537.1_26286.t1:0.097		4	1	1	1	1	1	2	1	0	1	0	3	2	2	0	1	1	1	1	3	1	1	2	3	1	7
2323	23	20		J9JZU1	Aplysia_XP_005105373.1	C3Y0E7	Biomphalaria_XP_013085182.1	H9JLU0	Brhy_TRINITY_DN25961_c0_g1_i1_m.5380	Capitella_R7T626	*	Chlamy_Q27YU5	Crassostrea_XP_011449700.1,Crassostrea_XP_019929112.1:0.95	*	Q8T3V7	e52988c42.1	*	Haliotis_HDSC02169CG00010	Lingula_A0A1S3KIZ6	Lottia_XP_009063112.1	Q9D9V4	Octopus_XP_014786873.1:0.966,Octopus_XP_014786874.1	p928_cov68.47	*	*	Zebrafish_Q5TYW6	Chiken_A0A1L1RUN0:0.182,Chiken_E1C7G6	Human_Q9H1X1	*		1	1	1	1	1	1	1	0	1	2	0	1	1	0	1	1	1	1	2	1	0	0	1	2	1	0
2324	71	24		J9K0U5,J9K1G9	Aplysia_XP_005108333.1,Aplysia_XP_005108334.1:0.897,Aplysia_XP_005094639.1,Aplysia_XP_005094640.1:0.99	C3ZK41,C3ZFL9	Biomphalaria_XP_013079413.1,Biomphalaria_XP_013076748.1	H9J582,H9IUR5	Brhy_TRINITY_DN31868_c0_g1_i1_m.22376	Capitella_R7UKL1,Capitella_R7UM47	g8430.t1,g8430.t2:0.474	Chlamy_A8JHJ9	Crassostrea_XP_011419084.1,Crassostrea_XP_011419085.1:0.869,Crassostrea_XP_011419086.1:0.869,Crassostrea_XP_019920394.1:0.667,Crassostrea_XP_011426474.1:0.989,Crassostrea_XP_011426475.1:0.976,Crassostrea_XP_011426477.1,Crassostrea_XP_011426478.1:0.818,Crassostrea_XP_019922533.1:0.89,Crassostrea_XP_019922534.1:0.877	*	Q7K0D8,A0A0B4KGQ0,Q9VCI7:0.994	e4600c40.29,e4203c44.12	Habo_c7976_g1_i1_m.5329	Haliotis_HDSC02654CG00050,Haliotis_HDSC00228CG00130	Lingula_A0A1S3K8U3,Lingula_A0A1S3K8Y9:0.982,Lingula_A0A1S3ICP6	Lottia_XP_009057449.1,Lottia_XP_009054756.1	Q9JIH2,Q6PDH4:0.079,Q9CT10	Octopus_XP_014777895.1,Octopus_XP_014777897.1,Octopus_XP_014779930.1,Octopus_XP_014779931.1,Octopus_XP_014779932.1:0.934	p746_cov69.22,p254_cov66.110	*	Yeast_YIL063C,Yeast_YLR335W	Zebrafish_Q6PCR4,Zebrafish_F1R0E4:0.984,Zebrafish_Q6P0F8,Zebrafish_Q7ZTU8:0.996,Zebrafish_F1Q591:0.391,Zebrafish_F1QBE8:0.396,Zebrafish_Q7SXR8:0.388	Chiken_F1NJ42,Chiken_A0A1D5PBT3:0.658,Chiken_A0A1D5PLB9:0.874,Chiken_Q5F473,Chiken_F1NGF7	Human_Q9UKX7,Human_Q86VV4:0.052,Human_Q9H6Z4	pfu_aug2.0_172.1_07098.t1,pfu_aug2.0_12174.1_16467.t1,pfu_aug2.0_16147.1_26507.t1:0.253		2	4	2	2	2	1	2	2	1	10	0	3	2	1	2	3	2	3	5	2	0	2	7	5	3	3
2325	34	22		J9LXQ0	Aplysia_XP_005091216.1	C3YDJ9,C3YCT3:0.096	Biomphalaria_XP_013064556.1,Biomphalaria_XP_013064558.1,Biomphalaria_XP_013064559.1	H9JUH5	Brhy_TRINITY_DN12830_c0_g2_i3_m.4293	Capitella_R7UYP8	g2788.t1	Chlamy_A8JF70	Crassostrea_XP_011413836.1,Crassostrea_XP_011446696.1,Crassostrea_XP_011446697.1:0.861	*	Q9VES4	e2599c38.2	*	Haliotis_HDSC08426CG00010	Lingula_A0A1S3HC43:0.973,Lingula_A0A1S3HC58,Lingula_A0A1S3IJ26	Lottia_XP_009051603.1,Lottia_XP_009060465.1	Q8CDV6,Q3UX62	Octopus_XP_014786695.1	p796_cov62.162	*	*	Zebrafish_F1QW87,Zebrafish_Q5U3R2:0.983	Chiken_A0A1L1RIT9	Human_Q8NA47,Human_Q96M63	pfu_aug2.0_1315.1_18262.t1,pfu_aug2.0_259.1_30520.t1		1	1	2	3	1	1	1	1	1	3	0	1	1	0	1	3	2	2	1	1	0	0	2	1	2	2
2326	33	23		C4WRV9,X1WI86:0.55	Aplysia_XP_005093401.1	C3XWC5	Biomphalaria_XP_013080884.1	H9JM64,Q1HQ09:0.94	Brhy_TRINITY_DN11967_c0_g1_i1_m.19990	Capitella_R7TDC3	g4175.t1	Chlamy_A8IMJ7,Chlamy_A8IZU7	Crassostrea_XP_011434916.1	*	Q6NNF4,Q8MRL9:0.807,Q9VPU4:0.996	e18316c42.11	Habo_c11949_g1_i1_m.33706,Habo_c11949_g1_i3_m.33713	Haliotis_HDSC05222CG00010,Haliotis_HDSC09421CG00020	Lingula_A0A1S3ITW2,Lingula_A0A1S3JS47	Lottia_XP_009054066.1	Q61048	Octopus_XP_014773568.1	p128_cov64.122	*	*	Zebrafish_Q501Z8,Zebrafish_Q66IB2:0.311	Chiken_F1NXG2:0.989,Chiken_Q5F457	Human_O75554	pfu_aug2.0_4634.1_16004.t1		2	1	1	1	2	1	1	1	2	1	0	3	1	2	2	2	1	1	1	1	0	0	2	2	1	1
2327	52	17		J9JP71	Aplysia_XP_005096637.1:0.934,Aplysia_XP_012936928.1	C3Y9E2	Biomphalaria_XP_013085010.1,Biomphalaria_XP_013085090.1	H9JC96	*	Capitella_R7TJW8	*	*	Crassostrea_XP_011423483.1,Crassostrea_XP_019921640.1:0.955	*	A0A0S0X7W8:0.096,M9NEN6:0.067,M9PFD6,M9PI22:0.215,M9PI39:0.99,Q9U6L4:0.997,Q9W5A5:0.067,A0A0S0X0Z7:0.051,M9PGE0:0.059	e37019c42.13	*	*	Lingula_A0A1S3IB51,Lingula_A0A1S3IB54:0.981,Lingula_A0A1S3ICA8:0.881,Lingula_A0A1S3IDI1:0.917	*	Q3TH73,Q6P5F7:0.226,Q9D3A9:0.189	Octopus_XP_014790062.1,Octopus_XP_014790063.1:0.954,Octopus_XP_014790064.1:0.957,Octopus_XP_014790065.1:0.896,Octopus_XP_014790066.1:0.927,Octopus_XP_014790067.1:0.894,Octopus_XP_014790068.1:0.892,Octopus_XP_014790069.1:0.892	p1511_cov63.78	*	*	Zebrafish_F1QCC2:0.215,Zebrafish_Q32LT7:0.214,Zebrafish_E7F9S8:0.705,Zebrafish_E9QEV5:0.597,Zebrafish_F1QK78,Zebrafish_Q6NUZ2:0.998,Zebrafish_E7F5H4:0.189,Zebrafish_F1QZT2:0.166,Zebrafish_Q6DGM4:0.146,Zebrafish_E7FF68:0.07	Chiken_F1NWU6,Chiken_R4GGQ8:0.225	Human_Q9BSA4:0.241,Human_Q9C0H2,Human_Q9H313:0.125	pfu_aug2.0_2333.1_12119.t1		1	2	1	2	1	0	1	0	0	2	0	9	1	0	0	4	0	3	8	1	0	0	10	2	3	1
2328	41	18		C4WSK7	Aplysia_XP_005108680.1:0.969,Aplysia_XP_005108681.1:0.973,Aplysia_XP_005108682.1:0.978,Aplysia_XP_005108683.1	C3YVY2	Biomphalaria_XP_013087251.1:0.968,Biomphalaria_XP_013087252.1:0.973,Biomphalaria_XP_013087253.1:0.977,Biomphalaria_XP_013087254.1	H9IXY2	*	Capitella_N1PBA0	*	*	Crassostrea_XP_011422215.1:0.976,Crassostrea_XP_011422216.1	*	G4LU11,Q59E06:0.692,Q8SXE9:0.979,Q9VNA4	e10465c37.4	*	*	Lingula_A0A1S3IQA8:0.826,Lingula_A0A1S3IQQ9,Lingula_A0A1S3IR49:0.975,Lingula_A0A1S3IS92:0.511	Lottia_XP_009062185.1	Q9CR23,Q9JJR8:0.34	Octopus_XP_014789541.1:0.954,Octopus_XP_014789543.1:0.964,Octopus_XP_014789544.1,Octopus_XP_014789545.1	p330_cov75.19	*	*	Zebrafish_Q6IQA1:0.313,Zebrafish_Q7ZW79:0.31,Zebrafish_B0S6L8,Zebrafish_Q7ZW08:0.95,Zebrafish_A0A1D5NSZ5:0.26	Chiken_E1C0E5:0.364,Chiken_F1NKS2	Human_Q9NQ34:0.365,Human_Q9P0T7	pfu_aug2.0_1831.1_05267.t1		1	4	1	4	1	0	1	0	0	2	0	4	1	0	0	4	1	2	4	1	0	0	5	2	2	1
2329	46	24		C4WUW8	Aplysia_XP_012939930.1	*	Biomphalaria_XP_013066496.1	H9JHC8,Q2F6C1:0.627	Brhy_TRINITY_DN14176_c0_g1_i1_m.2107:0.151,Brhy_TRINITY_DN14176_c0_g1_i2_m.2110,Brhy_TRINITY_DN14176_c0_g1_i3_m.2113:0.151,Brhy_TRINITY_DN14176_c0_g1_i4_m.2116:0.522,Brhy_TRINITY_DN14176_c0_g1_i5_m.2117:0.261,Brhy_TRINITY_DN14176_c0_g1_i6_m.2119:0.151,Brhy_TRINITY_DN14176_c0_g1_i7_m.2122:0.261	Capitella_R7TX65,Capitella_R7UJ51,Capitella_R7UY60,Capitella_R7T7T9:0.123	g2801.t1	Chlamy_A8HSD3	Crassostrea_XP_011436216.1,Crassostrea_XP_011437632.1,Crassostrea_XP_019925392.1	Cyanidio_tr_M1VGX3_M1VGX3_CYAM1	Q7KTJ2:0.06,Q8T8Y3:0.051,Q9VLR2:0.121,Q9VLR3	e5350c39.2	Habo_c9913_g1_i1_m.12195	*	Lingula_A0A1S3JDU7,Lingula_A0A1S3JJC2:0.665	Lottia_XP_009065650.1	P56389	Octopus_XP_014788775.1:0.925,Octopus_XP_014788776.1	p3230_cov72.78	tr_Q6YRX0_Q6YRX0_SYNY3,tr_Q6ZEM3_Q6ZEM3_SYNY3:0.985	Yeast_YLR245C	Zebrafish_Q6P0R4,Zebrafish_F1QSJ0:0.331,Zebrafish_Q5U3F7:0.331	Chiken_E1C6V1	Human_P32320	pfu_aug2.0_346.1_20646.t1,pfu_aug2.0_2930.1_02295.t1:0.459,pfu_aug2.0_797.1_24411.t1:0.459		1	1	0	1	2	7	4	1	1	3	1	4	1	1	0	2	1	1	2	1	2	1	3	1	1	3
2330	22	17		J9JJP5	Aplysia_XP_005109877.1	C3Z2L1	Biomphalaria_XP_013067207.1	*	*	Capitella_R7TSS2	*	*	Crassostrea_XP_011432495.2,Crassostrea_XP_011444337.2	*	*	e877c39.18	*	Haliotis_HDSC02060CG00040	Lingula_A0A1S3JBV1	Lottia_XP_009062764.1	Q8VCX6	Octopus_XP_014777943.1	p12_cov69.23,p12_cov69.25	*	*	Zebrafish_A0A0R4IV53:0.817,Zebrafish_Q6DC73,Zebrafish_F1QZ24	Chiken_A0A1D5PJB7	Human_Q9Y664	pfu_aug2.0_724.1_14499.t1,pfu_aug2.0_7865.1_19607.t1:0.086		1	1	1	1	0	0	1	0	0	2	0	0	1	0	1	1	1	1	1	2	0	0	3	1	1	2
2331	20	18		J9JJP7	Aplysia_XP_005099239.1	C3YT59	Biomphalaria_XP_013086310.1	H9JV49	*	Capitella_R7U5T5,Capitella_R7UIK1	*	*	Crassostrea_XP_011445215.1	*	*	e786c41.10	*	Haliotis_HDSC03438CG00090	Lingula_A0A1S3JVK7	Lottia_XP_009043860.1	Q7TN02	Octopus_XP_014768970.1	p218_cov60.19	*	*	Zebrafish_Q90YL3,Zebrafish_E7FCB3	Chiken_R4GK26	Human_O95402	pfu_aug2.0_516.1_20863.t1		1	1	1	1	1	0	2	0	0	1	0	0	1	0	1	1	1	1	1	1	0	0	2	1	1	1
2332	36	21		J9JKX4	Aplysia_XP_005110381.1,Aplysia_XP_005110382.1:0.814	C3ZF64	Biomphalaria_XP_013087311.1,Biomphalaria_XP_013087313.1:0.83	H9J2E8,Q2F5U6:0.986	Brhy_TRINITY_DN31506_c0_g1_i1_m.59320	Capitella_R7TMG9	g790.t1	Chlamy_A8ILB6	Crassostrea_XP_011420017.2	*	Q6NN82,Q8T994:0.778,Q9W1H3:0.995	e239c35.1	Habo_c11317_g1_i1_m.24100,Habo_c11317_g1_i2_m.24115	*	Lingula_A0A1S3KB58,Lingula_A0A2R2MSH8:0.07	Lottia_XP_009062899.1	*	Octopus_XP_014782424.1	p227_cov62.103	*	*	Zebrafish_A0A0H2UKF3:0.867,Zebrafish_A0A0R4IN67,Zebrafish_B0S733:0.901,Zebrafish_F1QQ69:0.905,Zebrafish_F1QNX7:0.207,Zebrafish_Q7SXF0:0.207	Chiken_E1BV08,Chiken_F1NQA5:0.127,Chiken_Q5ZHV0:0.211	Human_Q9BZI7,Human_Q9H1J1:0.174	pfu_aug2.0_803.1_11195.t1		1	2	1	2	2	1	1	1	1	1	0	3	1	2	0	2	1	0	1	1	0	0	6	3	2	1
2333	20	17		J9JPM6	Aplysia_XP_005094152.1,Aplysia_XP_005094153.1:0.995	C3Y263	Biomphalaria_XP_013094850.1,Biomphalaria_XP_013094851.1:0.992	H9JCC7	*	Capitella_R7V9S3	*	*	Crassostrea_XP_011419469.1	*	*	e3449c45.50	*	*	Lingula_A0A1S3I8J5,Lingula_A0A1S3I9N9:0.992	Lottia_XP_009054762.1	Q9JHJ3	Octopus_XP_014784683.1	p258754_cov68.120	*	*	Zebrafish_Q66HW4	Chiken_A0A1L1RPC8	Human_Q8WWB7	pfu_aug2.0_72.1_06872.t1		1	2	1	2	1	0	1	0	0	1	0	0	1	0	0	2	1	1	1	1	0	0	1	1	1	1
2334	31	23		J9JU76	Aplysia_XP_005095908.1	C3Y070	Biomphalaria_XP_013072863.1,Biomphalaria_XP_013072864.1	H9JM98	Brhy_TRINITY_DN9338_c0_g2_i1_m.58549	Capitella_R7TP71	g5061.t1	Chlamy_A8IES6	Crassostrea_XP_011439846.1	*	Q9VLP6	e782c45.9	Habo_c12601_g1_i10_m.51254:0.628,Habo_c12601_g1_i1_m.51142:0.704,Habo_c12601_g1_i6_m.51196:0.702,Habo_c12601_g1_i8_m.51230	Haliotis_HDSC02816CG00070:0.664,Haliotis_HDSC02948CG00020:0.69,Haliotis_HDSC02948CG00030	Lingula_A0A1S3HSG5:0.974,Lingula_A0A1S3IHD1	Lottia_XP_009061582.1	Q9DBT3	Octopus_XP_014785819.1	p1401_cov64.21	*	*	Zebrafish_E7FBN4	Chiken_A0A1D5P394	Human_Q96F63	pfu_aug2.0_58.1_26763.t1,pfu_aug2.0_5645.1_19451.t1		1	1	1	2	1	1	1	1	1	1	0	1	1	4	3	2	1	1	1	1	0	0	1	1	1	2
2335	28	18		J9JUR1	Aplysia_XP_012941650.1,Aplysia_XP_005105097.2	C3YBL9	Biomphalaria_XP_013075056.1,Biomphalaria_XP_013063264.1	H9JIP5	*	Capitella_X2B040	*	*	Crassostrea_XP_011424292.1	*	Q8MQX9,Q9VX44:0.931,X2JCC5:0.992	e2602c43.12,e2602c43.10	*	*	Lingula_A0A1S3IJ86,Lingula_A0A1S3IH70	Lottia_XP_009046965.1	Q6P1H6	Octopus_XP_014787200.1	p129_cov72.171,p129_cov72.175	*	*	Zebrafish_A2CEB2,Zebrafish_F6PDN6:0.997	Chiken_A0A1D5NYB5:0.946,Chiken_A0A1D5PDD7,Chiken_F1NY55:0.964	Human_Q86XL3	pfu_aug2.0_146.1_20321.t1		1	2	1	2	1	0	1	0	0	1	0	3	2	0	0	2	1	1	1	2	0	0	2	3	1	1
2336	36	15		J9KB78,C4WXS0	Aplysia_XP_012941057.1	*	Biomphalaria_XP_013075009.1,Biomphalaria_XP_013075010.1:0.675	H9JIL7	*	*	*	*	Crassostrea_XP_011429639.1,Crassostrea_XP_011429640.1:0.962	*	A0A0B4KHA1,H8F4N7:0.891,P25992:0.891	e13333c42.20	*	*	Lingula_A0A1S3I6E7:0.189,Lingula_A0A1S3I8R3:0.181,Lingula_A0A1S3JD88:0.986,Lingula_A0A1S3JDY3,Lingula_A0A1S3JER0:0.991,Lingula_A0A1S3I8Q8	*	Q4G0F8:0.088,Q80WC1	Octopus_XP_014772995.1,Octopus_XP_014772996.1:0.948	p1161_cov60.32	*	*	Zebrafish_A1L1Q5,Zebrafish_A7MD64:0.318,Zebrafish_F1QIZ2:0.994,Zebrafish_I3ISA2:0.987	Chiken_F1NK53:0.122,Chiken_A0A1D5NUB6:0.654,Chiken_A0A1D5NZX3,Chiken_A0A1D5P4M9:0.941,Chiken_A0A1D5P9Y4:0.99,Chiken_Q5ZJI1:0.621	Human_Q6ZU65:0.089,Human_Q9NPG3	pfu_aug2.0_144.1_13673.t1		2	1	0	2	1	0	0	0	0	2	0	3	1	0	0	6	0	2	2	1	0	0	4	6	2	1
2337	42	24		X1WIG0	Aplysia_XP_012934714.1,Aplysia_XP_012934715.1,Aplysia_XP_012934716.1,Aplysia_XP_012934717.1,Aplysia_XP_012934718.1,Aplysia_XP_012934719.1	C3Z7M1	Biomphalaria_XP_013069710.1,Biomphalaria_XP_013069717.1:0.876,Biomphalaria_XP_013069726.1:0.876	H9JCL8	Brhy_TRINITY_DN15941_c0_g1_i1_m.34116	Capitella_R7T675	g6717.t1	Chlamy_A8I645	Crassostrea_XP_011421003.2:0.574,Crassostrea_XP_011454237.1	Cyanidio_tr_M1VCA3_M1VCA3_CYAM1	H0RNN8,Q9VLK2	e9362c47.1	Habo_c12285_g1_i1_m.41552,Habo_c12285_g1_i2_m.41573,Habo_c12285_g1_i3_m.41592,Habo_c12285_g1_i4_m.41611,Habo_c12285_g1_i8_m.41630	Haliotis_HDSC00020CG00290	Lingula_A0A1S3ICF5	Lottia_XP_009049212.1	Q8BVY0	Octopus_XP_014771661.1	p1299_cov74.107	*	Yeast_YKR060W,Yeast_YHR052W	Zebrafish_A1L1X7:0.699,Zebrafish_A6H8Q7,Zebrafish_F1R8M8:0.688,Zebrafish_Q0V959:0.953,Zebrafish_Q3B7F4:0.708	Chiken_A0A1D5NWM7	Human_O76021	*		1	6	1	3	1	1	1	1	1	2	1	2	1	5	1	1	1	1	1	1	0	2	5	1	1	0
2338	84	24		J9LM57,J9JSY6,J9JY65:0.542,J9KG33:0.506,J9LNF9:0.206,Q1W9N7,X1WP68:0.388,J9L1W9,J9KL07:0.164,X1WQE1:0.194	Aplysia_XP_005093398.2,Aplysia_XP_005110173.1,Aplysia_XP_005110174.1,Aplysia_XP_005110175.1,Aplysia_XP_005110176.1	C3YBW9,C3XVI9	Biomphalaria_XP_013076096.1	Q2VEW6,H9JJV1	*	Capitella_R7T7S6,Capitella_R7UZC0,Capitella_R7TPM8:0.102,Capitella_R7UNH7	g5176.t1,g7643.t1:0.375	Chlamy_A8J3A7:0.544,Chlamy_A8J3A8,Chlamy_A8JD89:0.07,Chlamy_A8JD90:0.072	Crassostrea_XP_011442742.1,Crassostrea_XP_011422549.1	Cyanidio_tr_M1V6V9_M1V6V9_CYAM1	O97102,A0A0B4KHP8,A0A0B4KHY5:0.994,E1JIU3:0.995,E4NKN5:0.992,H0RNC3:0.994,Q9VCP1:0.994	e3037c41.20,e346c39.9	Habo_c8172_g1_i1_m.5745	Haliotis_HDSC05222CG00020,Haliotis_HDSC06143CG00010	Lingula_A0A1S3IRK7,Lingula_A0A2R2ML99,Lingula_A0A1S3HRN8	Lottia_XP_009054069.1,Lottia_XP_009044624.1	P61957,Q9Z172:0.766,P63166,O09130	Octopus_XP_014791088.1,Octopus_XP_014791089.1:0.71,Octopus_XP_014791090.1:0.71,Octopus_XP_014787586.1,Octopus_XP_014784557.1	p114_cov62.35,p807_cov65.82	*	Yeast_YDR510W	Zebrafish_Q6DHL4,Zebrafish_F1QRX2:0.784,Zebrafish_Q6DI05:0.773,Zebrafish_Q6NV25:0.773,Zebrafish_A7MCK6:0.962,Zebrafish_Q7SZR5,Zebrafish_A0A0R4I9K6:0.168,Zebrafish_A0A0R4IE38:0.295,Zebrafish_F1Q553,Zebrafish_Q5BLI6:0.982	Chiken_Q5ZJM9,Chiken_A0A1D5P3K7:0.894,Chiken_Q5ZHQ1:0.824,Chiken_Q8QGH2,Chiken_A0A1D5PK81:0.553	Human_P55854:0.851,Human_P61956,Human_Q6EEV6:0.635,Human_Q8NCF5,Human_P63165	pfu_aug2.0_2200.1_02041.t1,pfu_aug2.0_2624.1_15585.t1		10	5	2	1	2	0	4	2	4	2	1	7	2	1	2	3	2	4	5	2	0	1	10	5	5	2
2339	31	23		C4WXV2	Aplysia_XP_005110339.1	C3XVD9,C4A116:0.503	Biomphalaria_XP_013063602.1	*	Brhy_TRINITY_DN35125_c0_g1_i1_m.17183	Capitella_R7TY63	g5046.t1	Chlamy_A8IK66	Crassostrea_XP_011425091.1,Crassostrea_XP_019920676.1:0.085	Cyanidio_tr_M1UVE7_M1UVE7_CYAM1	A8JNT7	e2512c42.1	Habo_c12117_g1_i10_m.37552,Habo_c12117_g1_i11_m.37557,Habo_c12117_g1_i2_m.37527:0.622,Habo_c12117_g1_i3_m.37532,Habo_c12117_g1_i4_m.37537,Habo_c12117_g1_i5_m.37542,Habo_c12117_g1_i7_m.37547:0.406	Haliotis_HDSC02011CG00040	Lingula_A0A1S3JYJ6	Lottia_XP_009059695.1	Q8K3A0	Octopus_XP_014791220.1	*	*	Yeast_YGL018C	Zebrafish_B0V1J6	Chiken_F1N857	Human_Q8IWL3	pfu_aug2.0_1278.1_28180.t1		1	1	2	1	0	1	1	1	1	2	1	1	1	7	1	1	1	1	1	0	0	1	1	1	1	1
2340	35	21		C4WT42	Aplysia_XP_012937587.1,Aplysia_XP_005112503.1,Aplysia_XP_005112502.1:0.138	C3ZWH9:0.993,C4A0P0	Biomphalaria_XP_013077814.1,Biomphalaria_XP_013082294.1	H9IYT8	*	Capitella_R7V9W0	*	Chlamy_A8HND3	Crassostrea_XP_011438165.1	Cyanidio_tr_M1V6I0_M1V6I0_CYAM1	Q9VAM6	e1383c43.7,e1446c44.1	*	Haliotis_HDSC00138CG00050	Lingula_A0A1S3I631,Lingula_A0A1S3IS31:0.993	Lottia_XP_009056097.1	Q9CQB5,Q91WS0	Octopus_XP_014784244.1	p1299_cov74.144,p2053_cov66.45	*	*	Zebrafish_Q7T326,Zebrafish_Q6PGY7:0.168,Zebrafish_Z4YJ68:0.524,Zebrafish_Q58EB0	Chiken_R4GLS1,Chiken_A0A1L1RMX8,Chiken_F1NG44:0.773	Human_Q8N5K1,Human_Q9NZ45	pfu_aug2.0_4880.1_02670.t1		1	3	2	2	1	0	1	0	1	1	1	1	2	0	1	2	1	2	1	2	0	0	4	3	2	1
2341	22	12		A0A1W6JGR8:0.958,A0A1W6JGS1,D2T1E9:0.259,J9L7B5:0.684	Aplysia_XP_012943985.1	*	Biomphalaria_XP_013061257.1,Biomphalaria_XP_013061258.1:0.959	H9J9N3:0.218,Q1A178	*	Capitella_R7UIT3	*	*	Crassostrea_XP_011434768.1,Crassostrea_XP_011434769.1:0.994,Crassostrea_XP_019924960.1:0.931,Crassostrea_XP_019924961.1:0.931	*	A0A1W5PW00,P49021:0.98	e87c39.23	*	*	Lingula_A0A1S3IFF9	*	*	Octopus_XP_014776081.1,Octopus_XP_014776087.1:0.882	p1085_cov60.36	*	*	*	*	*	pfu_aug2.0_297.1_23827.t1		4	1	0	2	2	0	1	0	0	4	0	2	1	0	0	1	0	0	2	1	0	0	0	0	0	1
2342	29	17		J9LWS8	Aplysia_XP_005090906.1	*	Biomphalaria_XP_013067719.1	A5JPL8	*	Capitella_R7UNA3	*	*	Crassostrea_XP_011433939.1	*	A4V038:0.979,A8B9X3:0.986,A8B9X9:0.986,A8B9Y6:0.981,A8B9Y8:0.986,A8B9Z0:0.984,A8B9Z4:0.98,A8B9Z6:0.98,A8B9Z8,A8IL49:0.776	e3047c37.5	*	*	Lingula_A0A1S3HJ53,Lingula_A0A1S3K9A7:0.995	Lottia_XP_009049063.1	Q69ZF8	Octopus_XP_014778987.1	p971_cov64.15	*	*	Zebrafish_F1QVJ4,Zebrafish_A4QN48:0.159,Zebrafish_B0V0X0:0.294	Chiken_A0A1D5NVS8	Human_Q9HCI7	pfu_aug2.0_3596.1_22409.t1		1	1	0	1	1	0	1	0	0	1	0	10	1	0	0	2	1	1	1	1	0	0	3	1	1	1
2343	32	23		C4WUD5,J9K5T5:0.993	Aplysia_XP_005112684.1	C3ZAP9	Biomphalaria_XP_013068581.1,Biomphalaria_XP_013068753.1:0.17,Biomphalaria_XP_013068754.1:0.099	H9J225,Q1G0N4:0.97	Brhy_TRINITY_DN16682_c0_g1_i1_m.38014,Brhy_TRINITY_DN25418_c0_g1_i1_m.29116	Capitella_R7TB01	g1268.t1,g8241.t1:0.083	Chlamy_Q6UKY3	Crassostrea_XP_011444353.1	Cyanidio_tr_M1VMF3_M1VMF3_CYAM1	Q9VTB4	e11361c34.15	Habo_c11838_g1_i1_m.31570,Habo_c11838_g1_i2_m.31576,Habo_c11838_g1_i4_m.31582	*	Lingula_A0A1S3JCE0	Lottia_XP_009064160.1	Q9CPP6	Octopus_XP_014790169.1	p39_cov63.242	*	*	Zebrafish_Q5BJA2	Chiken_E1BRT9,Chiken_A0A1L1RQW6:0.322	Human_Q16718	pfu_aug2.0_2325.1_18768.t1		2	1	1	3	2	2	1	2	1	1	1	1	1	3	0	1	1	1	1	1	0	0	1	2	1	1
2344	21	18		C4WVH3	Aplysia_XP_005092008.1	C4A029	Biomphalaria_XP_013062741.1:0.91,Biomphalaria_XP_013062742.1	H9JNG7	*	Capitella_R7TR52	*	*	Crassostrea_XP_011447464.1,Crassostrea_XP_019928527.1	*	Q8IRJ8	e2572c35.3	*	*	Lingula_A0A1S3JWJ1	Lottia_XP_009058106.1	Q7TMY4	Octopus_XP_014772034.1:0.933,Octopus_XP_014772035.1	p19812_cov81.1	*	*	Zebrafish_Q6DGZ3	Chiken_F1N915	Human_Q6I9Y2	pfu_aug2.0_8.1_26626.t1		1	1	1	2	1	0	1	0	0	2	0	1	1	0	0	1	1	1	2	1	0	0	1	1	1	1
2345	27	22		J9JKS2	Aplysia_XP_005092493.1	C3ZJI8	Biomphalaria_XP_013090280.1	B7TYK6	*	Capitella_R7TEM3	g7566.t1	Chlamy_A8JGZ2	Crassostrea_XP_011416102.1	*	Q9VTU1	e30461c43.4	Habo_c12505_g2_i1_m.47911	*	Lingula_A0A1S3ILW0	Lottia_XP_009060176.1	Q9CQY1	Octopus_XP_014773696.1	p258530_cov73.38,p258530_cov73.40:0.706	*	Yeast_YBR217W	Zebrafish_A3KP97:0.616,Zebrafish_A8KBB4,Zebrafish_F1Q9E0,Zebrafish_F5ATB4:0.963,Zebrafish_E9QFK9:0.104	Chiken_F1P145	Human_O94817	pfu_aug2.0_716.1_21088.t1		1	1	1	1	1	0	1	1	1	1	0	1	1	1	0	1	1	1	1	2	0	1	5	1	1	1
2346	160	19		J9JSD1:0.398,J9K934,J9K6I2:0.152,J9JUV0:0.32,J9K8S4:0.56,J9JWH0,J9K6R4:0.553,J9K206:0.186,X1WXP9:0.173	Aplysia_NP_001191578.1:0.124,Aplysia_NP_001191579.1,Aplysia_NP_001191576.1,Aplysia_NP_001191577.1,Aplysia_XP_005104811.1:0.357,Aplysia_NP_001191595.1:0.331,Aplysia_NP_001191594.1:0.281,Aplysia_XP_012940817.1:0.254,Aplysia_XP_005109439.2:0.187,Aplysia_XP_005100629.1:0.173	C3ZLV5	Biomphalaria_XP_013082957.1:0.474,Biomphalaria_XP_013082955.1,Biomphalaria_XP_013082956.1:0.968,Biomphalaria_XP_013063273.1:0.835,Biomphalaria_XP_013063271.1,Biomphalaria_XP_013063272.1,Biomphalaria_XP_013063274.1:0.819,Biomphalaria_XP_013063275.1:0.798,Biomphalaria_XP_013063276.1:0.798,Biomphalaria_XP_013063277.1:0.811	B7U9X6:0.324,H9IT73:0.337,H9JDM9:0.129,Q5XLD8:0.362,Q6PYX4,Q6SA04:0.995,H9JEL1,H9J3V0:0.169	*	Capitella_R7T7A0:0.586,Capitella_R7T7H0:0.246,Capitella_R7T8F9,Capitella_R7TBJ6:0.451,Capitella_R7TBW5:0.123,Capitella_R7TDU4:0.235,Capitella_R7TLR9:0.314,Capitella_R7TQK9:0.276,Capitella_R7UJV0:0.426,Capitella_R7ULH1	*	*	Crassostrea_XP_011417802.1,Crassostrea_XP_011417804.1:0.997,Crassostrea_XP_011417805.1:0.22,Crassostrea_XP_011417806.2:0.199,Crassostrea_XP_011418374.1,Crassostrea_XP_011418375.1,Crassostrea_XP_011418378.1:0.966,Crassostrea_XP_011419559.1,Crassostrea_XP_011419560.1,Crassostrea_XP_011419561.1:0.739	*	A0A075BJH7:0.098,A0A075BJI1:0.098,A0A075BK77:0.098,A0A075BLW8:0.098,A0A0B4LHT3:0.251,E1JJF3:0.392,G4LU30,M9NGR8:0.998,M9PEB8:0.098,M9PGW0:0.353	e6736c37.16,e945c34.17,e1558c33.8:0.315,e945c34.10:0.282,e48946c40.1:0.254,e945c34.7:0.208,e10772c37.6:0.198,e158c45.7:0.206,e6438c38.17:0.115,e21902c39.13:0.09	*	Haliotis_HDSC00013CG00230,Haliotis_HDSC00349CG00040,Haliotis_HDSC00992CG00010,Haliotis_HDSC03684CG00030:0.291,Haliotis_HDSC03684CG00040,Haliotis_HDSC00952CG00040:0.249,Haliotis_HDSC00992CG00040:0.227,Haliotis_HDSC00992CG00050:0.267,Haliotis_HDSC00992CG00090:0.182,Haliotis_HDSC47399CG00010:0.11	Lingula_A0A1S3HA78:0.248,Lingula_A0A1S3JY69:0.176,Lingula_A0A1S3JY99:0.8,Lingula_A0A1S3JYJ8:0.108,Lingula_A0A1S3JYL9:0.862,Lingula_A0A1S3JZ82,Lingula_A0A1S3JZA2:0.153,Lingula_A0A1S3JZB7:0.145,Lingula_A0A1S3JZC6:0.822,Lingula_A0A1S3JZD4:0.798	Lottia_XP_009045024.1:0.116,Lottia_XP_009046144.1,Lottia_XP_009048110.1,Lottia_XP_009048473.1,Lottia_XP_009060973.1:0.281,Lottia_XP_009063028.1,Lottia_XP_009063030.1,Lottia_XP_009063042.1,Lottia_XP_009064645.1:0.057,Lottia_XP_009066140.1:0.309	Q8CEG0,Q9JIP4:0.276,Q6IMP4	Octopus_XP_014767857.1:0.142,Octopus_XP_014767858.1:0.136,Octopus_XP_014767859.1:0.136,Octopus_XP_014772989.1,Octopus_XP_014772990.1:0.949,Octopus_XP_014772991.1:0.949,Octopus_XP_014785196.1,Octopus_XP_014770299.1:0.284,Octopus_XP_014772954.1,Octopus_XP_014772955.1:0.993	p1731_cov56.41,p863_cov56.6,p1391_cov61.138,p1391_cov61.155:0.28,p1391_cov61.162,p394_cov66.67,p1391_cov61.152,p258665_cov71.18,p2590_cov71.16,p368_cov71.1	*	*	Zebrafish_B1P2E7:0.062,Zebrafish_B1P2E8:0.908,Zebrafish_B1P2E9:0.054,Zebrafish_F1QKJ1:0.058,Zebrafish_F1QU79:0.05,Zebrafish_Q1LUA3:0.084,Zebrafish_S4TYN0:0.053,Zebrafish_A0A0R4IHN3:0.223,Zebrafish_F1R791:0.231,Zebrafish_Q7ZUN0:0.23	Chiken_A0A1D5P0N1:0.315,Chiken_E1C5A8,Chiken_A0A1D5P0I0,Chiken_A0A1D5PP45:0.932,Chiken_A0A1D5PSW8:0.931,Chiken_E1C4Y1:0.278	Human_Q96QZ0,Human_Q96RD7:0.277,Human_Q96RD6	pfu_aug2.0_676.1_21048.t1,pfu_aug2.0_1228.1_28139.t1,pfu_aug2.0_1654.1_15171.t1,pfu_aug2.0_787.1_24403.t1,pfu_aug2.0_1654.1_15172.t1:0.359,pfu_aug2.0_863.1_11259.t1:0.41,pfu_aug2.0_863.1_11254.t1:0.053,pfu_aug2.0_863.1_11255.t1:0.603,pfu_aug2.0_863.1_11256.t1:0.525,pfu_aug2.0_1654.1_15175.t1:0.165		9	10	1	10	8	0	10	0	0	10	0	10	10	0	10	10	10	3	10	10	0	0	10	6	3	10
2347	38	24		C4WYF1	Aplysia_XP_005100194.1	C3Z4W3	Biomphalaria_XP_013076331.1,Biomphalaria_XP_013080949.1:0.213	H9J8T6:0.988,Q5UAQ4	Brhy_TRINITY_DN26572_c0_g1_i1_m.61165,Brhy_TRINITY_DN16506_c0_g1_i1_m.14232:0.128,Brhy_TRINITY_DN29226_c0_g1_i1_m.45810:0.143	Capitella_X1Z5E3	g7790.t1	Chlamy_A8HNX3	Crassostrea_XP_011442114.1	Cyanidio_tr_M1V3X3_M1V3X3_CYAM1	C6SV02,Q8MT59:0.873,Q9W499:0.885	*	Habo_c8315_g1_i1_m.6404,Habo_c1494_g1_i1_m.611:0.464,Habo_c4254_g1_i1_m.1967:0.261,Habo_c6812_g1_i1_m.3816,Habo_c13714_g1_i1_m.53374	Haliotis_HDSC02034CG00140	Lingula_A0A1S3HQG3	Lottia_XP_009048426.1	Q6ZWV7	Octopus_XP_014782799.1	p855_cov67.119	*	Yeast_YDL136W,Yeast_YDL191W	Zebrafish_Q8JHJ1	Chiken_A0A1L1RKL8,Chiken_A0A1L1RLB8:0.487,Chiken_Q98TF7:0.43,Chiken_A0A1D5PFV4:0.063	Human_P42766	pfu_aug2.0_1.1_03369.t1		1	1	1	2	2	3	1	1	1	1	1	3	0	5	1	1	1	1	1	1	0	2	1	4	1	1
2348	99	19		C4WSI5:0.082,J9JVH8,C4WYE4,J9JZJ7	Aplysia_XP_005108445.2,Aplysia_XP_005099501.2	C3Y7I0,C3ZY22,C3ZMJ8	Biomphalaria_XP_013095195.1,Biomphalaria_XP_013065728.1:0.887,Biomphalaria_XP_013065729.1:0.87,Biomphalaria_XP_013065730.1:0.857,Biomphalaria_XP_013065731.1:0.904,Biomphalaria_XP_013065732.1:0.94,Biomphalaria_XP_013065733.1:0.843,Biomphalaria_XP_013065734.1:0.837,Biomphalaria_XP_013065735.1:0.726,Biomphalaria_XP_013065736.1:0.973	H9IUV0:0.146,H9IUV1:0.142,Q5FYZ4,H9JVY7,Q2F5V0:0.935	*	Capitella_R7URV6,Capitella_R7UTD6	*	*	Crassostrea_XP_011456357.1:0.923,Crassostrea_XP_011456358.1:0.923,Crassostrea_XP_011456359.1:0.923,Crassostrea_XP_011456360.1:0.879,Crassostrea_XP_011456361.1:0.9,Crassostrea_XP_011456362.1:0.9,Crassostrea_XP_011456363.1:0.9,Crassostrea_XP_011456364.1:0.948,Crassostrea_XP_011456365.1:0.959,Crassostrea_XP_011456366.1:0.959	*	B9EQV5:0.839,E1JJP0:0.831,E6PBY8,M9NH07:0.938,M9PHJ0:0.99,M9PHR2:0.982,M9PJM6:0.946,P19351,X2JBP9:0.52,A4V4Q6:0.859	e336c41.12,e9487c40.3,e9487c40.2	Habo_c3922_g1_i1_m.1862	*	Lingula_A0A1S3JDV6:0.955,Lingula_A0A1S3JDW2:0.98,Lingula_A0A1S3JDX2:0.782,Lingula_A0A1S3JDZ0:0.886,Lingula_A0A1S3JDZ6:0.851,Lingula_A0A1S3JE00:0.88,Lingula_A0A1S3JE03,Lingula_A0A1S3JE91:0.743,Lingula_A0A1S3JEA5:0.364,Lingula_A0A1S3JEI6:0.928	Lottia_XP_009048503.1,Lottia_XP_009062356.1	P13412,P48787,Q9WUZ5:0.388,O88346:0.428,P50752,Q9QZ47:0.368	Octopus_XP_014770761.1	p3635_cov68.6,p3635_cov68.2	*	*	Zebrafish_B3DG30:0.446,Zebrafish_X1WGP6:0.448,Zebrafish_A0A0R4ITN1:0.418,Zebrafish_A0A1D5NS25:0.502,Zebrafish_A0A1D5NSE8:0.402,Zebrafish_A0A1D5NSI6:0.497,Zebrafish_A8WGA6:0.46,Zebrafish_B7ZVL6:0.497,Zebrafish_E7EXP0:0.482,Zebrafish_E9QB17:0.48	Chiken_A0A1D5NY08:0.423,Chiken_A0A1D5NYZ1:0.219,Chiken_A0A1D5PLV5:0.408,Chiken_Q98916:0.443,Chiken_A0A1D5PGX1:0.632,Chiken_A0A1L1RXW8,Chiken_O57559:0.887,Chiken_P12620:0.864,Chiken_Q7ZZH5:0.807,Chiken_A0A1D5NT65:0.377	Human_P19237:0.435,Human_P19429:0.386,Human_P48788,Human_P13805:0.406,Human_P45378:0.389,Human_P45379	pfu_aug2.0_433.1_10766.t2,pfu_aug2.0_648.1_27629.t1		4	2	3	10	5	0	2	0	0	10	0	10	3	1	0	10	2	6	1	2	0	0	10	10	6	2
2349	72	23		J9JZ71,J9K084	Aplysia_XP_012944707.1,Aplysia_XP_012944472.1,Aplysia_XP_012946969.1:0.206,Aplysia_XP_012946563.1	C3YG12	Biomphalaria_XP_013086129.1,Biomphalaria_XP_013086130.1:0.95,Biomphalaria_XP_013073014.1,Biomphalaria_XP_013062238.1	H9JLK4,H9JNW1	Brhy_TRINITY_DN9135_c0_g2_i2_m.58989,Brhy_TRINITY_DN6181_c0_g1_i1_m.16055	Capitella_X1ZF36,Capitella_R7T9B8	g5351.t1:0.834,g8790.t1,g8790.t2:0.997	Chlamy_A8J8Z9,Chlamy_A8I6K1	Crassostrea_XP_011442063.1,Crassostrea_XP_011442064.1:0.837,Crassostrea_XP_019927112.1:0.719,Crassostrea_XP_011449324.1,Crassostrea_XP_011449325.1:0.995,Crassostrea_XP_011449326.1:0.83	*	M9PCK4,O16868,Q6NN42:0.249,Q7KK29,Q9VEN9	e5930c43.43,e3088c41.4,e1307c37.18	Habo_c9604_g1_i1_m.10774	Haliotis_HDSC01763CG00040	Lingula_A0A1S3JU61,Lingula_A0A1S3HXP4	Lottia_XP_009064488.1,Lottia_XP_009053833.1,Lottia_XP_009053836.1	Q3TC46,Q3UYI6,A2ARM1:0.061	Octopus_XP_014771918.1,Octopus_XP_014771919.1:0.823,Octopus_XP_014771904.1,Octopus_XP_014775196.1,Octopus_XP_014787539.1	p7_cov70.65,p7_cov70.62,p22_cov64.26,p22_cov64.20	*	*	Zebrafish_A2RRV3,Zebrafish_B8JLU1:0.985,Zebrafish_F1QIN2:0.995,Zebrafish_E7FAC4:0.098,Zebrafish_E7F707	Chiken_A0A1D5PJZ8,Chiken_A0A1D5PTT9:0.596,Chiken_A0A1D5PDD3:0.287,Chiken_A0A1D5PLR8:0.084,Chiken_F1NXG9:0.073,Chiken_A0A1D5P1W1	Human_Q9BT04,Human_Q86TB9,Human_C9JE40:0.074	pfu_aug2.0_252.1_07244.t1,pfu_aug2.0_402.1_07472.t1,pfu_aug2.0_44.1_13461.t1		2	4	1	4	2	2	2	3	2	6	0	5	3	1	1	2	3	3	5	4	0	0	5	6	3	3
2350	17	15		X1X0Y1	Aplysia_XP_005093794.1	*	*	*	*	Capitella_R7TAI3	*	*	Crassostrea_XP_011426774.1	*	Q8MLQ0	e1925c43.31	*	*	Lingula_A0A1S3HV85	Lottia_XP_009055596.1	Q91VR8	Octopus_XP_014767669.1	p180_cov68.155	*	*	Zebrafish_A8WG56,Zebrafish_Q6IQ86,Zebrafish_G1K2N2:0.552	Chiken_A0A1D5PJU4	Human_Q8WUW1	pfu_aug2.0_5.1_16690.t1		1	1	0	0	0	0	1	0	0	1	0	1	1	0	0	1	1	1	1	1	0	0	3	1	1	1
2351	39	24		C4WUM3	Aplysia_XP_005090141.1	C3YJE7	Biomphalaria_XP_013077945.1,Biomphalaria_XP_013080368.1:0.973	H9J1K4:0.988,Q2F6B3	Brhy_TRINITY_DN656_c0_g1_i1_m.43075	Capitella_R7VF24	*	Chlamy_A8J0E8	Crassostrea_XP_011435291.1	Cyanidio_tr_M1UVD9_M1UVD9_CYAM1	B7Z0G3:0.978,M9NDP2,Q9VTJ8	e7838c38.20	Habo_c10187_g1_i1_m.13535	Haliotis_HDSC02669CG00020	Lingula_A0A1S3JV44,Lingula_A0A1S3JW20:0.669,Lingula_A0A1S3JVE2:0.285	Lottia_XP_009064476.1	Q78YY6:0.192,Q9CQV7	Octopus_XP_014778017.1,Octopus_XP_014778018.1:0.94	p971_cov64.1	*	Yeast_YLR008C	Zebrafish_B0S5G4:0.07,Zebrafish_Q6DG90:0.085,Zebrafish_A7E2P9,Zebrafish_Q6PBT7:0.989	Chiken_A0A1D5PRK0:0.272,Chiken_E1BXD6:0.213,Chiken_A0A1D5PZ83:0.926,Chiken_E1BRB3	Human_Q96DA6,Human_Q9Y5T4:0.051	pfu_aug2.0_23.1_10092.t1		1	1	1	2	2	1	1	0	1	1	1	3	1	1	1	3	1	2	2	1	0	1	4	4	2	1
2352	25	23		J9K6U0	Aplysia_XP_005094820.1	C3XZG9	Biomphalaria_XP_013088268.1	H9JDW4	Brhy_TRINITY_DN11384_c0_g1_i1_m.53552	Capitella_R7TWE2	g3690.t1	Chlamy_A8IY13	Crassostrea_XP_011415154.1	*	Q8MS69	e2352c38.13	Habo_c9775_g1_i1_m.11411	*	Lingula_A0A1S3JFC3,Lingula_A0A1S3JFJ8:0.886	Lottia_XP_009061634.1	Q8CE96	Octopus_XP_014788134.1	p571_cov66.21	*	Yeast_YNL062C	Zebrafish_F1QFE5,Zebrafish_Q32LR0:0.982	Chiken_F1NF40	Human_Q9UJA5	pfu_aug2.0_2293.1_12099.t1		1	1	1	1	1	1	1	1	1	1	0	1	1	1	0	2	1	1	1	1	0	1	2	1	1	1
2353	35	17		J9K334	Aplysia_XP_012940999.1,Aplysia_XP_012941000.1,Aplysia_XP_005099788.2	*	Biomphalaria_XP_013087362.1	H9JIC9	*	Capitella_R7V169	*	*	Crassostrea_XP_011428821.1:0.997,Crassostrea_XP_011428822.1	*	D3PFH0:0.976,M9PB37,M9PC10:0.967,M9PC65:0.953,M9PEM2:0.978,Q8IPL3:0.978	e8072c40.17,e8072c40.14	*	*	Lingula_A0A1S3KDR5	Lottia_XP_009051443.1	A2RSJ4	Octopus_XP_014780318.1:0.997,Octopus_XP_014780319.1	p734_cov62.29,p734_cov62.25	*	*	Zebrafish_A0A286YAW0:0.939,Zebrafish_F1R2T5,Zebrafish_Q5RGW0:0.973,Zebrafish_E7FAX4:0.197,Zebrafish_E9QIM9:0.079	Chiken_A0A1D5P5J2:0.671,Chiken_E1BY83,Chiken_F1N885:0.122	Human_A0JNW5,Human_Q6BDS2:0.145	pfu_aug2.0_1418.1_28274.t1		1	3	0	1	1	0	1	0	0	2	0	6	2	0	0	1	1	1	2	2	0	0	5	3	2	1
2354	48	24		X1WV55,J9K317:0.437,J9JPY9:0.308	Aplysia_XP_005089940.1,Aplysia_XP_012937458.1:0.387	C3YNN9:0.483,C3ZJB9	Biomphalaria_XP_013083675.1:0.472,Biomphalaria_XP_013063369.1	H9JGK3,Q2F6C0:0.501	Brhy_TRINITY_DN12993_c0_g1_i1_m.51108,Brhy_TRINITY_DN10958_c0_g2_i1_m.44487:0.056	Capitella_R7TS75:0.565,Capitella_R7TVW1	g46.t1:0.216,g9195.t1	Chlamy_A8IDD8	Crassostrea_XP_011432896.1,Crassostrea_XP_011439816.1:0.432,Crassostrea_XP_011439817.1:0.381	Cyanidio_tr_M1V9Y3_M1V9Y3_CYAM1	Q9VHN1,A0A1B2AK90:0.319,Q24152:0.319	*	Habo_c11930_g1_i1_m.33320,Habo_c9490_g1_i1_m.10210:0.227	Haliotis_HDSC00014CG00130	Lingula_A0A1S3HF71:0.538,Lingula_A0A1S3HJQ4	Lottia_XP_009061772.1	P56390:0.451,P61025	Octopus_XP_014787578.1,Octopus_XP_014791225.1	p515_cov60.125,p124_cov71.9	*	Yeast_YBR135W	Zebrafish_Q6DEL8,Zebrafish_Q1LX17:0.317,Zebrafish_Q6IQC3:0.317	Chiken_A0A1L1S0Y9,Chiken_A0A1D5PGD2:0.588,Chiken_A0A1L1RN00:0.065,Chiken_R4GMI4	Human_P33552:0.431,Human_P61024	pfu_aug2.0_6144.1_16180.t1		3	2	2	2	2	2	2	2	1	3	1	3	0	2	1	2	1	2	2	2	0	1	3	4	2	1
2355	30	22		J9K9B4	Aplysia_XP_005100077.1	C3XW59	Biomphalaria_XP_013092320.1	H9JPD4	Brhy_TRINITY_DN20910_c0_g1_i1_m.44883	Capitella_R7UME3	g1640.t1,g1640.t2:0.754	Chlamy_A8J4D6	Crassostrea_XP_011441178.1	*	O77259,Q7YZA5:0.962,Q9N6W9:0.991	e4092c45.20	Habo_c12243_g1_i2_m.40314,Habo_c12243_g1_i4_m.40331,Habo_c12243_g1_i6_m.40346,Habo_c12243_g1_i7_m.40362	Haliotis_HDSC03877CG00010	Lingula_A0A1S3HNA1	*	Q8CHS8	Octopus_XP_014774372.1	p129_cov72.103	*	*	Zebrafish_Q6P3K6:0.993,Zebrafish_Q6PBU2,Zebrafish_Q6TH08:0.995	Chiken_F1NVI1	Human_Q8NEZ2	pfu_aug2.0_833.1_11223.t1		1	1	1	1	1	1	1	2	1	1	0	3	1	4	1	1	0	1	1	1	0	0	3	1	1	1
2356	21	17		J9K0N0	Aplysia_XP_012939840.1	*	Biomphalaria_XP_013080006.1	*	*	Capitella_R7TTG3	*	Chlamy_A0A0K0NQS9:0.244,Chlamy_A8HX83	Crassostrea_XP_011428636.1	Cyanidio_tr_M1V6C2_M1V6C2_CYAM1	*	e3545c38.1	*	*	Lingula_A0A1S3H1D8:0.972,Lingula_A0A1S3HII7	Lottia_XP_009055139.1	Q6DFV1	Octopus_XP_014787002.1,Octopus_XP_014787003.1,Octopus_XP_014787004.1:0.81	p5500_cov66.5	*	*	Zebrafish_E7FH61	Chiken_F1NWM5	Human_Q86XI2	pfu_aug2.0_2978.1_29000.t1		1	1	0	1	0	0	1	0	2	1	1	0	1	0	0	2	1	1	3	1	0	0	1	1	1	1
2357	33	18		J9JWL3	Aplysia_XP_005096754.1	C3Z4W7	Biomphalaria_XP_013072016.1,Biomphalaria_XP_013092368.1:0.777	*	*	Capitella_R7U447	*	*	Crassostrea_XP_011436353.1,Crassostrea_XP_011436354.1	*	Q9VQK9,X2J6Q6:0.654	e30012c43.11,e30012c43.4	*	Haliotis_HDSC02289CG00070:0.252,Haliotis_HDSC33813CG00010	Lingula_A0A1S3GYJ5,Lingula_A0A2R2MTR1:0.999	Lottia_XP_009060804.1	Q5Y5T3	Octopus_XP_014771461.1:0.624,Octopus_XP_014771462.1:0.624,Octopus_XP_014771463.1,Octopus_XP_014771464.1:0.124	p1835_cov62.48	*	*	Zebrafish_F1QX91,Zebrafish_Q6AXL7:0.989,Zebrafish_F1QHM7:0.382,Zebrafish_F1QX73:0.306	Chiken_A0A1D5PZW9:0.826,Chiken_F1NJZ9:0.997,Chiken_Q5F493	Human_Q8IYP9	pfu_aug2.0_1259.1_31570.t1,pfu_aug2.0_461.1_04196.t1		1	1	1	2	0	0	1	0	0	2	0	2	2	0	2	2	1	1	4	1	0	0	4	3	1	2
2358	37	24		C4WT13,J9K241:0.726	Aplysia_XP_005100500.1	C3Y4J5	Biomphalaria_XP_013073088.1	H9J3Z2,Q1HPX0:0.704	Brhy_TRINITY_DN11753_c0_g1_i1_m.53052	Capitella_R7TZP2	g4572.t1	Chlamy_A8HRZ4	Crassostrea_XP_011413810.1:0.071,Crassostrea_XP_011413812.1,Crassostrea_XP_011446064.1	Cyanidio_tr_M1USN1_M1USN1_CYAM1	Q86NN8,Q9VMB9:0.542,Q9VMB8:0.14	e27613c44.1	Habo_c9788_g1_i1_m.11466	Haliotis_HDSC02557CG00040,Haliotis_HDSC12135CG00020	Lingula_A0A1S3K3W0	Lottia_XP_009043889.1,Lottia_XP_009043890.1	P19536	Octopus_XP_014774889.1	*	*	Yeast_YGL187C	Zebrafish_F1QS18:0.548,Zebrafish_F1R1J3:0.437,Zebrafish_F1RCH5:0.538,Zebrafish_Q6IQU9:0.538,Zebrafish_A8E500:0.71,Zebrafish_Q0P3U4	Chiken_A0A1D5PUI6	Human_P10606	pfu_aug2.0_269.1_30545.t1		2	1	1	1	2	1	1	1	1	3	1	3	1	1	2	1	2	1	1	0	0	1	6	1	1	1
2359	26	19		C4WY42,J9JTA3:0.973	Aplysia_XP_005098395.2	C3YMH8	Biomphalaria_XP_013078270.1	H9JV95	*	Capitella_R7VAB2	*	Chlamy_A8IGB8	Crassostrea_XP_011423282.1,Crassostrea_XP_011423283.1,Crassostrea_XP_011423284.1	Cyanidio_tr_M1VFM6_M1VFM6_CYAM1	O16050:0.99,Q95SB2,Q9VES8:0.981	e715c41.5	*	*	Lingula_A0A1S3JPK3	*	Q811I0	Octopus_XP_014779870.1,Octopus_XP_014779878.1	p628_cov67.10	*	Yeast_YNL315C	Zebrafish_F1Q4Z5,Zebrafish_Q1L987:0.998	Chiken_F1N9I9	Human_Q5TC12	*		2	1	1	1	1	0	1	0	1	3	1	3	1	0	0	1	0	1	2	1	0	1	2	1	1	0
2360	45	25		J9JR21,X1XBB2:0.385	Aplysia_XP_005091894.1	C3YTS4	Biomphalaria_XP_013069075.1,Biomphalaria_XP_013086732.1	H9JFJ4	Brhy_TRINITY_DN17612_c0_g1_i1_m.54054:0.126,Brhy_TRINITY_DN2244_c0_g2_i1_m.10990	Capitella_R7U9N1	g6436.t1,g6225.t1	Chlamy_A8J7J5,Chlamy_A8JHF3	Crassostrea_XP_019924490.1	Cyanidio_tr_M1VAU2_M1VAU2_CYAM1,Cyanidio_tr_M1UXV7_M1UXV7_CYAM1	Q8T0M6:0.993,Q9VSW4	e21315c69.25,e7754c40.15	Habo_c12056_g1_i2_m.36114,Habo_c12056_g1_i4_m.36125,Habo_c12056_g1_i5_m.36135,Habo_c10880_g1_i1_m.19432,Habo_c10880_g1_i2_m.19443	Haliotis_HDSC00308CG00100	Lingula_A0A1S3HEW5,Lingula_A0A1S3HHZ3:0.567	Lottia_XP_009050520.1	Q9D6S7	Octopus_XP_014788315.1,Octopus_XP_014788316.1,Octopus_XP_014788317.1:0.974,Octopus_XP_014788318.1:0.974,Octopus_XP_014788319.1:0.974	p199_cov64.2	Synecho_sp_P74456_RRF_SYNY3	*	Zebrafish_F1QJ48,Zebrafish_Q6GMJ7:0.991	Chiken_A0A1D5NU27:0.628,Chiken_A0A1D5NX30:0.442,Chiken_E1BQ58	Human_Q96E11	pfu_aug2.0_919.1_31273.t2		2	1	1	2	1	2	1	2	2	1	2	2	2	5	1	2	1	1	5	1	1	0	2	3	1	1
2361	188	25		C4WUV6,X1XSA4:0.293,J9JK07:0.75,X1WYE7,J9LYF2,C4WRZ8,J9K6G9,J9JLK6,J9K4W7:0.236	Aplysia_XP_005112377.1,Aplysia_XP_005107414.2,Aplysia_XP_005092850.1,Aplysia_XP_012934924.1,Aplysia_XP_005102213.1,Aplysia_XP_005102214.1:0.907,Aplysia_XP_012937993.1:0.171,Aplysia_XP_012938067.1:0.125	C3XVR8:0.172,C3XVS8,C3XY21,C3YFT0,C3YB14,C3XXE7:0.057,C3Z7F4	Biomphalaria_XP_013061561.1,Biomphalaria_XP_013077674.1,Biomphalaria_XP_013077682.1,Biomphalaria_XP_013077689.1,Biomphalaria_XP_013077700.1,Biomphalaria_XP_013077703.1,Biomphalaria_XP_013083283.1,Biomphalaria_XP_013086948.1,Biomphalaria_XP_013086950.1:0.17,Biomphalaria_XP_013079128.1	H9JDX5,H9JQM2,H9JQM3:0.462,H9JMF0,H9JQ39,H9IWY3,H9JAT6,Q1HPY9:0.968	Brhy_TRINITY_DN32581_c0_g1_i1_m.22049,Brhy_TRINITY_DN11371_c2_g1_i1_m.53185:0.074,Brhy_TRINITY_DN13111_c0_g1_i1_m.7457:0.085,Brhy_TRINITY_DN13111_c0_g1_i2_m.7458:0.085,Brhy_TRINITY_DN195_c0_g2_i1_m.26943,Brhy_TRINITY_DN31768_c0_g1_i1_m.38201:0.063,Brhy_TRINITY_DN20348_c0_g1_i1_m.9645,Brhy_TRINITY_DN9232_c0_g1_i1_m.49053:0.081,Brhy_TRINITY_DN13889_c0_g1_i1_m.13066,Brhy_TRINITY_DN13889_c0_g1_i2_m.13070:0.883	Capitella_R7TFI8,Capitella_R7T3C5:0.178,Capitella_R7TLQ0:0.336,Capitella_R7UF01,Capitella_R7TLN9,Capitella_R7UQL0:0.348,Capitella_R7TXD7,Capitella_R7UW94,Capitella_R7UFJ5,Capitella_R7UMT6	g2102.t1,g2694.t1,g8244.t1:0.31,g8716.t1:0.107,g9056.t1:0.099,g7207.t1,g7267.t1:0.37,g6267.t1:0.054,g7343.t1:0.055,g4055.t1	Chlamy_A8J1X1,Chlamy_A8IS66,Chlamy_A8J163:0.061,Chlamy_A8J165,Chlamy_A8IP68:0.17,Chlamy_A8JBY1,Chlamy_A8IYH3,Chlamy_A8IYA8,Chlamy_A8J3J2:0.102,Chlamy_A8JGR0	Crassostrea_XP_011429702.1,Crassostrea_XP_011429703.1:0.634,Crassostrea_XP_011429704.1:0.584,Crassostrea_XP_011454724.1:0.059,Crassostrea_XP_019923497.1:0.642,Crassostrea_XP_019923498.1:0.634,Crassostrea_XP_011419351.1,Crassostrea_XP_011430332.1,Crassostrea_XP_011454778.1:0.327,Crassostrea_XP_011457128.1	Cyanidio_tr_M1V8F6_M1V8F6_CYAM1,Cyanidio_tr_M1UWN4_M1UWN4_CYAM1:0.082,Cyanidio_tr_M1V4V8_M1V4V8_CYAM1,Cyanidio_tr_M1VHB0_M1VHB0_CYAM1,Cyanidio_tr_M1VBF4_M1VBF4_CYAM1,Cyanidio_tr_M1VF62_M1VF62_CYAM1	C6TPB6:0.995,Q9VCE0,A9YH55:0.599,A9YH62:0.597,F6J296:0.594,F6J2A4:0.592,F6JA08:0.676,Q8MZB1:0.157,Q9VTQ1:0.157,Q9VYD6	e2191c39.7,e1326c44.15,e4494c32.3,e8689c42.3,e6844c37.2:0.052,e223817c43.18	Habo_c12592_g1_i10_m.50834:0.077,Habo_c12592_g1_i1_m.50799:0.077,Habo_c12592_g1_i4_m.50817:0.077,Habo_c10273_g1_i1_m.14165:0.294,Habo_c10273_g1_i2_m.14166:0.294,Habo_c11732_g1_i3_m.29770,Habo_c11732_g1_i4_m.29778,Habo_c11732_g1_i5_m.29786,Habo_c11732_g1_i6_m.29794,Habo_c11732_g1_i9_m.29802	Haliotis_HDSC00081CG00130,Haliotis_HDSC04566CG00010,Haliotis_HDSC76488CG00010	Lingula_A0A1S3H828,Lingula_A0A1S3H5Z8:0.475,Lingula_A0A1S3H8E9,Lingula_A0A1S3KFE9,Lingula_A0A1S3HCC9:0.636,Lingula_A0A1S3HDV6,Lingula_A0A1S3HF56,Lingula_A0A1S3JFB4,Lingula_A0A1S3J451:0.755,Lingula_A0A1S3J5P5	Lottia_XP_009051607.1,Lottia_XP_009052696.1,Lottia_XP_009051586.1,Lottia_XP_009048589.1	Q8BSF4,P19258,P42925,Q8VIK2,Q99MS3	Octopus_XP_014786901.1,Octopus_XP_014773370.1,Octopus_XP_014786912.1,Octopus_XP_014786913.1:0.886,Octopus_XP_014786914.1:0.886,Octopus_XP_014786915.1:0.886,Octopus_XP_014786916.1:0.886,Octopus_XP_014782957.1,Octopus_XP_014775907.1	p280_cov67.70,p674_cov69.102,p3385_cov70.72,p1345_cov75.2,p768_cov75.76,p288_cov60.165	*	Yeast_YNL169C,Yeast_YLR251W,Yeast_YGR170W,Yeast_YOR292C	Zebrafish_A1A5T2,Zebrafish_Q503W6:0.785,Zebrafish_Q6DGV7,Zebrafish_Q5TZ51,Zebrafish_Q66HU7,Zebrafish_A0A0R4IUD3,Zebrafish_E7F2C3:0.104,Zebrafish_A5PMH7	Chiken_F1NIN3,Chiken_A0A1D5P379,Chiken_A0A1L1RP16:0.316,Chiken_R4GJZ1,Chiken_A0A1D5PAP8:0.086	Human_Q9UG56,Human_Q567V2,Human_Q2QL34,Human_P39210,Human_Q9NR77	pfu_aug2.0_546.1_20895.t1,pfu_aug2.0_4.1_13331.t1,pfu_aug2.0_540.1_00861.t1:0.381,pfu_aug2.0_540.1_00863.t1,pfu_aug2.0_1162.1_08204.t1		9	8	7	10	8	10	10	10	10	10	6	10	6	10	3	10	4	5	9	6	0	4	8	5	5	5
2362	19	17		C4WUB7	Aplysia_XP_005092743.1	C3ZEY0	Biomphalaria_XP_013075977.1	H9JVI8	*	Capitella_R7TUL8,Capitella_R7THJ2	*	*	Crassostrea_XP_011450918.1	*	Q9VVS4	e3960c35.5	*	*	Lingula_A0A1S3HV47	Lottia_XP_009056575.1	Q9D8C6	Octopus_XP_014791224.1	p1015_cov69.87	*	*	Zebrafish_A3KNK7,Zebrafish_F1QM04:0.762	*	Human_Q9P086	pfu_aug2.0_549.1_30898.t1		1	1	1	1	1	0	2	0	0	1	0	1	1	0	0	1	1	1	1	1	0	0	2	0	1	1
2363	54	15		B7TYC6	Aplysia_YP_003699.1	C6L3B9:0.963,C6L3D2:0.984,C6L3E5:0.992,C6L3F8,C6L3H1:0.992,C6L3I4:0.996,C6L3J7:0.988,C6L3N6:0.992,C6L3P9:0.977,C6L3T8:0.992	Biomphalaria_NP_976175.1	A0A0U1XAL2,A0A0U1XY12:0.996,A0A0U1YUY2:0.978,A0A0U1YZY8:0.978,D5LQB6:0.991,D5LQN3:0.987,D5LQP6:0.991,Q8SJW8:0.991,Q9G831:0.996,Q9MIE1:0.989	*	*	*	Chlamy_B2XY89,Chlamy_P08740	Crassostrea_NP_037548.1	*	A0A0M3R6X1:0.977,A0A0R7DUF1:0.991,A0A0R7DUM3:0.993,A0A1S6KXC0:0.993,J3XQC1,J7FL05:0.998,P03896:0.998	*	*	*	Lingula_A0A0R7JKZ3,Lingula_A0A2H4H0Y7:0.68,Lingula_Q5W912:0.675	*	P03893	Octopus_XP_014770155.1	*	Synecho_sp_P72714_NU2C_SYNY3	*	Zebrafish_A0A0A0V9A1:0.998,Zebrafish_A0A0U2PLT6:0.998,Zebrafish_A0A0U2PWE5,Zebrafish_Q9MIY9:0.998	Chiken_A0A0B4ZV97:0.996,Chiken_A0A0C5ANN4:0.996,Chiken_A0A0S2GLR5:0.858,Chiken_A0A0X8J3M6:0.996,Chiken_A0A1S5WGN3,Chiken_C6F1H2:0.982,Chiken_E5DEA4,Chiken_E5DEB7:0.995,Chiken_E5DEE3:0.998,Chiken_E5DEJ5:0.993	Human_P03891	*		1	1	10	1	10	0	0	0	2	1	0	7	0	0	0	3	0	1	1	0	1	0	4	10	1	0
2364	34	20		J9JNV4	Aplysia_XP_005091802.1,Aplysia_XP_005091804.1,Aplysia_XP_012946855.1,Aplysia_XP_012946856.1	C3ZTN1	Biomphalaria_XP_013092782.1	H9JGF8,H9JGF9	*	Capitella_R7TXZ3,Capitella_R7ULS0	*	Chlamy_A8J4E7	Crassostrea_XP_019919061.1,Crassostrea_XP_019919062.1	*	Q8MRH9,Q9VZW2:0.615,E1JIB4	e1459c41.5,e1459c41.3	*	Haliotis_HDSC02238CG00060	Lingula_A0A1S3JSC3	Lottia_XP_009052323.1	Q8BJM3,Q8BSI6	Octopus_XP_014768154.1	p319_cov70.239	*	*	Zebrafish_E7F1G4,Zebrafish_A0A0R4IN15,Zebrafish_A0A0R4IWG5:0.91	Chiken_A0A1L1RS60,Chiken_A0A1D5PEP2	Human_Q9Y3T6,Human_Q7Z5L2	pfu_aug2.0_1123.1_11451.t1		1	4	1	1	2	0	2	0	1	2	0	3	2	0	1	1	1	2	1	1	0	0	3	2	2	1
2365	27	21		J9JX36	Aplysia_XP_005108931.1	C3ZBF6	Biomphalaria_XP_013093127.1	*	Brhy_TRINITY_DN11354_c0_g1_i2_m.53452	Capitella_R7UWT5	*	Chlamy_A8HMM1	Crassostrea_XP_011438511.1,Crassostrea_XP_019926096.1:0.876	*	B5X522,Q9VHB3	e1119c45.37	Habo_c10486_g1_i1_m.15714,Habo_c10486_g1_i2_m.15720,Habo_c10486_g1_i3_m.15726,Habo_c10486_g1_i4_m.15733	Haliotis_HDSC00305CG00110	Lingula_A0A1S3IV45	Lottia_XP_009059604.1	Q91W78	Octopus_XP_014782696.1	p1749_cov74.42	*	*	Zebrafish_Q6DEF6	Chiken_A0A1D5P2D2,Chiken_A0A1D5PWV3:0.785	Human_Q9BQ65	pfu_aug2.0_6702.1_09568.t1		1	1	1	1	0	1	1	0	1	2	0	2	1	4	1	1	1	1	1	1	0	0	1	2	1	1
2366	52	25		C4WTA6:0.069,J9K470	Aplysia_XP_005099718.2	C3ZEC2,C3Y382	Biomphalaria_XP_013093942.1	*	Brhy_TRINITY_DN12841_c0_g1_i1_m.4547,Brhy_TRINITY_DN12841_c0_g1_i2_m.4548:0.151	Capitella_R7TW13,Capitella_R7UT21:0.221	g8470.t1	Chlamy_A8IRW9,Chlamy_A8IRW7:0.062	Crassostrea_XP_011421098.2,Crassostrea_XP_011428078.1:0.535,Crassostrea_XP_019926147.1	Cyanidio_tr_M1V5L7_M1V5L7_CYAM1	A0AP29,A0AP30:0.992,A0AP31:0.996,A1ZB29:0.988,C0MJH3:0.992,Q7K2J3:0.556,Q8SZQ0:0.986	e7741c41.2	Habo_c1373_g1_i1_m.556,Habo_c1373_g1_i2_m.562	Haliotis_HDSC01719CG00050	Lingula_A0A1S3IW61:0.153,Lingula_A0A1S3J466,Lingula_A0A1S3K4G2:0.334,Lingula_A0A1S3K4Q8	Lottia_XP_009048402.1,Lottia_XP_009066832.1	P97930,Q3U5Q7	Octopus_XP_014771371.1:0.222,Octopus_XP_014771374.1:0.255,Octopus_XP_014785316.1	p422_cov65.34	Synecho_sp_Q55593_KTHY_SYNY3	Yeast_YJR057W	Zebrafish_A0A0R4IZM6,Zebrafish_Q3B752:0.922,Zebrafish_F1RAI1	Chiken_A0A1D5PKC2,Chiken_R4GJC4,Chiken_F7AXN4:0.106	Human_P23919,Human_Q5EBM0	pfu_aug2.0_2381.1_05509.t1,pfu_aug2.0_4696.1_22594.t1		2	1	2	1	0	2	2	1	2	3	1	7	1	2	1	4	2	2	3	1	1	1	3	3	2	2
2367	63	21		J9KA19	Aplysia_XP_012946847.1,Aplysia_XP_005096151.1,Aplysia_XP_005096152.1:0.997	C3YUR5:0.108,C3ZGN1,C3ZUA2:0.325,C3ZZA5,C3ZAV2:0.057,C3ZAV1:0.054	Biomphalaria_XP_013081898.1,Biomphalaria_XP_013094497.1,Biomphalaria_XP_013094498.1,Biomphalaria_XP_013094499.1,Biomphalaria_XP_013094500.1:0.902	*	Brhy_TRINITY_DN7555_c0_g1_i1_m.19701,Brhy_TRINITY_DN7555_c0_g2_i1_m.19705:0.981	Capitella_R7UIX2,Capitella_R7TMS5	g3304.t1	Chlamy_A8IZP2	Crassostrea_XP_011451462.2,Crassostrea_XP_011415187.1:0.994,Crassostrea_XP_011415188.1:0.988,Crassostrea_XP_011415189.1,Crassostrea_XP_011417734.1	*	*	e13205c41.1,e1318c44.60,e12452c40.2	Habo_c12041_g1_i1_m.35796,Habo_c12041_g1_i2_m.35809	Haliotis_HDSC14041CG00010	Lingula_A0A1S3JPF1:0.998,Lingula_A0A1S3JPG1,Lingula_A0A2R2MKK5:0.177,Lingula_A0A1S3HV67,Lingula_A0A1S3HXW5:0.996,Lingula_A0A2R2ML06	Lottia_XP_009054819.1,Lottia_XP_009051763.1	Q3TCX3,Q6A000	Octopus_XP_014786121.1:0.995,Octopus_XP_014786122.1,Octopus_XP_014786123.1:0.899,Octopus_XP_014786124.1:0.85,Octopus_XP_014786125.1:0.325,Octopus_XP_014777528.1	p1076_cov71.92,p3388_cov67.38,p3388_cov67.37,p1076_cov71.93	*	*	Zebrafish_A0A0R4IGB2,Zebrafish_F1QQM1:0.994,Zebrafish_Q6NZ18:0.991,Zebrafish_X1WC30	Chiken_Q5ZL54,Chiken_F1N9M1	Human_Q7Z7F0,Human_Q2KHM9	pfu_aug2.0_3636.1_22418.t1,pfu_aug2.0_2296.1_22022.t1,pfu_aug2.0_2296.1_22021.t1		1	3	6	5	0	2	2	1	1	5	0	0	3	2	1	6	2	2	6	4	0	0	4	2	2	3
2368	49	18		J9KU35,C4WWG4:0.078,J9KZ12,J9LMI3:0.643,J9LUD3:0.631	Aplysia_XP_005089144.1,Aplysia_XP_005096709.1	C3ZKQ0,C3ZKQ1:0.183,C3ZKP9	Biomphalaria_XP_013092309.1,Biomphalaria_XP_013092310.1	H9JKR7,H9JR39,H9JR40	*	Capitella_R7UW93,Capitella_R7U9Z2,Capitella_R7TAW4:0.084	*	*	Crassostrea_XP_011448448.1,Crassostrea_XP_011448449.1:0.806	*	A1ZAA9,K7SMK4:0.998,Q8SYK3:0.994,Q9VPC1	e400c43.31,e400c43.30	*	*	Lingula_A0A1S3HSQ1,Lingula_A0A1S3HU45:0.989,Lingula_A0A1S3IR13:0.975,Lingula_A0A1S3IG22	Lottia_XP_009063635.1,Lottia_XP_009059217.1	Q9D7K5,Q9CRA7	Octopus_XP_014785945.1,Octopus_XP_014785946.1:0.611	p47_cov72.75,p47_cov72.74	*	*	Zebrafish_B8A6G7:0.687,Zebrafish_Q7ZV27,Zebrafish_A0A0R4IXC0,Zebrafish_R4GEM5	Chiken_F1NBU5,Chiken_A0A1D5NYE6:0.779,Chiken_A0A1D5PIJ4	Human_Q99766,Human_Q9NW81	pfu_aug2.0_2363.1_12134.t1,pfu_aug2.0_2363.1_12131.t1		5	2	3	2	3	0	3	0	0	2	0	4	2	0	0	4	2	2	2	2	0	0	4	3	2	2
2369	29	20		C4WWG5	Aplysia_XP_005101654.1,Aplysia_XP_005101655.1:0.907	C3YH66	Biomphalaria_XP_013080463.1	*	Brhy_TRINITY_DN14256_c0_g1_i1_m.60395,Brhy_TRINITY_DN11386_c0_g1_i2_m.53211,Brhy_TRINITY_DN11386_c0_g1_i4_m.53216:0.946	Capitella_R7TMD6	g2613.t1,g651.t1	Chlamy_A8INR1	Crassostrea_XP_011414735.1	*	Q8IMU0,M9WDW6	e104664c38.9	Habo_c12592_g1_i10_m.50830,Habo_c12592_g1_i1_m.50795,Habo_c12592_g1_i4_m.50812,Habo_c12475_g4_i1_m.46939	*	Lingula_A0A1S3JYP7	Lottia_XP_009055667.1	Q3UB74	Octopus_XP_014769046.1	p1147_cov61.100	*	*	Zebrafish_A9JST2:0.922,Zebrafish_F1QY49	*	Human_Q3YBR2	pfu_aug2.0_5636.1_22694.t1		1	2	1	1	0	3	1	2	1	1	0	2	1	4	0	1	1	1	1	1	0	0	2	0	1	1
2370	60	19		C4WXY0,J9JP39:0.981,J9LIK7:0.086	Aplysia_XP_005104177.2,Aplysia_XP_005113064.2	C3XPU2	Biomphalaria_XP_013061524.1,Biomphalaria_XP_013061525.1,Biomphalaria_XP_013061526.1,Biomphalaria_XP_013061527.1:0.608	D4AIA2,E9JEI4:0.192,F4ZEC8:0.799,M4PS41:0.452	*	Capitella_R7UHV7	*	*	Crassostrea_XP_011444777.1:0.618,Crassostrea_XP_011444784.1:0.48,Crassostrea_XP_011444791.1:0.45,Crassostrea_XP_011444800.1,Crassostrea_XP_011444808.1:0.146	*	A0A0B4K7P1,D5AEJ5:0.954,Q2XVY7:0.543,Q8IH92:0.498,Q8IMZ4:0.544,Q9N6D8:0.906	e7676c39.3,e7676c39.2	*	Haliotis_HDSC00176CG00110	Lingula_A0A1S3II34,Lingula_A0A1S3IIC6:0.742,Lingula_A0A1S3IK29:0.966	Lottia_XP_009057946.1	O88898,Q9JJP2:0.32,P02340:0.061	Octopus_XP_014784894.1,Octopus_XP_014784895.1,Octopus_XP_014772104.1	p406_cov65.114	*	*	Zebrafish_B0S576:0.337,Zebrafish_Q6UNX2:0.332,Zebrafish_Q801Z7:0.335,Zebrafish_Q8JFE3:0.964,Zebrafish_E9QG65:0.929,Zebrafish_F1QKD5,Zebrafish_A7YYJ7:0.998,Zebrafish_Q8JHZ6:0.994,Zebrafish_A0A0B4VEV8:0.08,Zebrafish_A0A0B4VEY6:0.082	Chiken_F1P1U2:0.35,Chiken_F1NWD0:0.722,Chiken_A0A167VDT2,Chiken_Q9DEC7:0.699,Chiken_P10360:0.064	Human_O15350:0.327,Human_Q9H3D4,Human_P04637:0.065	pfu_aug2.0_84.1_13562.t5,pfu_aug2.0_84.1_13563.t1		3	2	1	4	4	0	1	0	0	5	0	6	2	0	1	3	1	3	3	1	0	0	10	5	3	2
2371	25	24		C4WVS0	Aplysia_XP_005107943.1	C3ZRU7	Biomphalaria_XP_013096142.1	A0FDQ0	Brhy_TRINITY_DN24479_c0_g1_i1_m.1369	Capitella_R7UJ78	g100.t1,g100.t2:0.653	Chlamy_A8JGY0	Crassostrea_XP_011423739.1	Cyanidio_tr_M1UPQ4_M1UPQ4_CYAM1	Q9VUZ8	e388c41.21	Habo_c8680_g1_i5_m.7445	Haliotis_HDSC00417CG00050	Lingula_A0A1S3JAM2	*	P56812	Octopus_XP_014784025.1	p455_cov66.186	*	Yeast_YMR074C	Zebrafish_Q7ZUZ4	Chiken_E1BXI3	Human_O14737	pfu_aug2.0_1149.1_31478.t1		1	1	1	1	1	1	1	2	1	1	1	1	1	1	1	1	0	1	1	1	0	1	1	1	1	1
2372	21	18		C4WSV4	Aplysia_XP_005092905.1	C3ZMQ3	Biomphalaria_XP_013067518.1	Q1HPL8	*	Capitella_R7TGN4,Capitella_R7U5S7:0.139	*	*	Crassostrea_XP_011434924.1	*	A0AQ24,Q9VQR2:0.991	e1144c41.13	*	*	Lingula_A0A1S3KC19	Lottia_XP_009064348.1	Q9DCS9	Octopus_XP_014777815.1	p7351_cov70.72	*	*	Zebrafish_F1QJ56,Zebrafish_Q6PC16:0.984	Chiken_E1C6C9	Human_O96000	pfu_aug2.0_3052.1_09053.t1		1	1	1	1	1	0	2	0	0	1	0	2	1	0	0	1	1	1	1	1	0	0	2	1	1	1
2373	27	18		J9JYJ7	Aplysia_XP_005112631.1,Aplysia_XP_012945986.1	C3Y095	Biomphalaria_XP_013077618.1,Biomphalaria_XP_013077620.1:0.664,Biomphalaria_XP_013077660.1:0.726	H9JPB8,Q1HPS3:0.988	*	Capitella_R7U2H7	*	*	Crassostrea_XP_011455796.1	*	Q9VJL6	e11504c45.30	*	*	Lingula_A0A1S3I3D4	*	Q9CQI3:0.442,Q9ERL7	Octopus_XP_014767836.1	p132_cov71.98	*	Yeast_YDR063W	Zebrafish_Q7ZUD3,Zebrafish_Q24JU9:0.271	Chiken_A0A1D5PTE8:0.769,Chiken_A0A1D6UPR3:0.956,Chiken_Q5ZJ22	Human_O60234:0.477,Human_P60983	pfu_aug2.0_1200.1_01467.t1		1	2	1	3	2	0	1	0	0	1	0	1	1	0	0	1	0	2	1	1	0	1	2	3	2	1
2374	38	22		J9K139	Aplysia_XP_005102347.1	C3ZHE3	Biomphalaria_XP_013067037.1,Biomphalaria_XP_013067038.1,Biomphalaria_XP_013067039.1,Biomphalaria_XP_013067040.1	H9J4Q9	Brhy_TRINITY_DN10885_c0_g1_i1_m.104:0.683,Brhy_TRINITY_DN10885_c0_g1_i3_m.106,Brhy_TRINITY_DN37017_c0_g1_i1_m.49592	Capitella_R7VAA4	*	Chlamy_A8J273	Crassostrea_XP_011421721.1	Cyanidio_tr_M1UVD1_M1UVD1_CYAM1	*	e1375c46.9	Habo_c11468_g1_i1_m.25814,Habo_c11468_g1_i2_m.25828,Habo_c11468_g1_i3_m.25843	*	Lingula_A0A1S3I5W7,Lingula_A0A1S3KG13:0.836	Lottia_XP_009051563.1	O35047	Octopus_XP_014770954.1,Octopus_XP_014770955.1	p233_cov60.23	*	Yeast_YGL033W	Zebrafish_F1R122:0.985,Zebrafish_Q6IQF3,Zebrafish_E9QEM5:0.259,Zebrafish_E9QI78:0.199	Chiken_A0A1D5NXS2:0.975,Chiken_A0A1L1RL83:0.866,Chiken_A0A1L1RX37:0.628,Chiken_E1C437,Chiken_A0A1L1RWJ1:0.082	Human_Q9P2W1	pfu_aug2.0_7669.1_32962.t1		1	1	1	4	1	3	1	0	1	1	1	0	1	3	0	2	1	1	2	1	0	1	4	5	1	1
2375	32	18		J9K273	Aplysia_XP_005109687.1	C3YH63	Biomphalaria_XP_013087509.1	H6WS69,H9JT47:0.746	*	Capitella_R7U969	*	*	Crassostrea_NP_001292294.1	*	M9MRW4,Q9VS59	e723c41.1	*	Haliotis_HDSC00543CG00060	Lingula_A0A1S3KGS5	Lottia_XP_009046767.1,Lottia_XP_009065870.1:0.341	B1AXD8,Q99LF1:0.154	Octopus_XP_014771290.1	p1079_cov64.11	*	*	Zebrafish_A5WVY2,Zebrafish_Q4V939:0.974,Zebrafish_Q6P128:0.99,Zebrafish_Q6TLD9:0.984,Zebrafish_Q7ZW45:0.974,Zebrafish_B0BLV7:0.071,Zebrafish_Q7T377:0.136,Zebrafish_R4GEM1:0.333	Chiken_A0A068C5F6:0.968,Chiken_A0A068C9C9,Chiken_E1C249:0.986	Human_Q53H80,Human_Q9H9L7:0.191	*		1	1	1	1	2	0	1	0	0	1	0	2	1	0	1	1	2	2	1	1	0	0	8	3	2	0
2376	25	20		J9LSI8	Aplysia_XP_005104620.1	C3YW18	Biomphalaria_XP_013068902.1	*	Brhy_TRINITY_DN35803_c0_g1_i1_m.45694	Capitella_R7VL45	g1975.t1	*	Crassostrea_XP_011439882.1	*	Q9VFR1	e4479c43.26	Habo_c11994_g1_i1_m.34612,Habo_c11994_g1_i2_m.34616:0.563	*	Lingula_A0A1S3HHR9,Lingula_A0A1S3I8Q1:0.982	Lottia_XP_009067254.1	Q80ZQ9	Octopus_XP_014790025.1	p650_cov70.47	*	*	Zebrafish_Q1LU93	Chiken_A0A1D5P1M8:0.478,Chiken_A0A1L1S0E1,Chiken_E1C1W9:0.65,Chiken_Q5ZHW7:0.976	Human_Q9NX38	pfu_aug2.0_883.1_11267.t1		1	1	1	1	0	1	1	1	0	1	0	1	1	2	0	2	1	1	1	1	0	0	1	4	1	1
2377	19	17		C4WRQ6	Aplysia_XP_005097050.1	C3YHX1,C3YHZ4:0.966	Biomphalaria_XP_013063299.1:0.829,Biomphalaria_XP_013063300.1	H9J5P9	*	Capitella_R7UEK9	*	*	Crassostrea_XP_011428005.1	*	Q9VGP7	e8871c37.10	*	*	Lingula_A0A1S3IMS1	Lottia_XP_009058680.1	Q9Z2Q5	Octopus_XP_014768408.1	p303_cov59.45	*	*	Zebrafish_Q66I86	Chiken_E1BZC7	Human_Q9NQ50	*		1	1	2	2	1	0	1	0	0	1	0	1	1	0	0	1	1	1	1	1	0	0	1	1	1	0
2378	36	20		J9KKU0	Aplysia_XP_012938504.1	C3XT97	Biomphalaria_XP_013066541.1	H9J801	Brhy_TRINITY_DN25874_c0_g1_i1_m.45060	Capitella_R7TXX9:0.121,Capitella_R7V9U1	*	*	Crassostrea_XP_011426211.1	*	L0CPA3:0.995,L0CPB1:0.977,L0CPH1:0.998,L0CPH5:0.995,L0CPH9:0.978,L0CQL8:0.991,L0CR00:0.99,L0CR03:0.993,L0CR08,L0CRB2:0.991	e53278c44.8	*	Haliotis_HDSC00227CG00120	Lingula_A0A2R2MIZ1	Lottia_XP_009060867.1	Q8VDD8	Octopus_XP_014790172.1	p180_cov68.111	*	*	Zebrafish_A4IG59,Zebrafish_Z4YIK9:0.896	Chiken_F1NMK3,Chiken_Q5ZKA6:0.994	Human_A8K0Z3:0.975,Human_A8MWX3:0.843,Human_C4AMC7:0.978,Human_Q6VEQ5,Human_Q9NQA3:0.842	pfu_aug2.0_2001.1_05366.t1		1	1	1	1	1	1	2	0	0	1	0	10	1	0	1	1	1	1	1	1	0	0	2	2	5	1
2379	48	21		J9JPD0	Aplysia_XP_005111632.2	C3XYD0	Biomphalaria_XP_013068074.1,Biomphalaria_XP_013068075.1:0.842	H9JHR4	Brhy_TRINITY_DN15317_c4_g1_i1_m.9023	Capitella_R7USN3	*	Chlamy_A8ID15	Crassostrea_XP_011426737.1,Crassostrea_XP_011426738.1,Crassostrea_XP_011430551.1:0.989,Crassostrea_XP_011430561.1:0.989	*	A0A0B4K7R5:0.99,A0A0B4K807:0.915,B9EQU6:0.33,C0PUX0:0.688,D3DMK9:0.925,D3DN03,E1JH79:0.741,Q9NKV0:0.74	e212c41.11	Habo_c11827_g1_i1_m.31294	*	Lingula_A0A1S3ITN0	Lottia_XP_009058052.1	Q99KX1,Q9QWV4	Octopus_XP_014771847.1,Octopus_XP_014771848.1:0.981,Octopus_XP_014771849.1:0.907,Octopus_XP_014771850.1:0.907,Octopus_XP_014771851.1:0.847,Octopus_XP_014771852.1:0.847,Octopus_XP_014771853.1:0.847	p266_cov63.42	*	*	Zebrafish_Q4V8X5:0.084,Zebrafish_A3KNT8,Zebrafish_Q566V4:0.973,Zebrafish_R4GDQ5:0.905	Chiken_A0A1D5PEL1:0.062,Chiken_F1NGJ9:0.104,Chiken_Q5F436:0.105,Chiken_A0A1D5PNX1,Chiken_F1NNT8:0.905,Chiken_A0A1L1RRD7:0.057	Human_Q15773,Human_P58340	pfu_aug2.0_864.1_14615.t1		1	1	1	2	1	1	1	0	1	4	0	8	1	1	0	1	1	2	7	1	0	0	4	6	2	1
2380	95	21		J9JP80	Aplysia_XP_012945153.1,Aplysia_XP_012942440.1,Aplysia_XP_012942441.1:0.987	C3Z3Q3,C3YPI9	Biomphalaria_XP_013082329.1:0.948,Biomphalaria_XP_013082330.1:0.93,Biomphalaria_XP_013082331.1:0.898,Biomphalaria_XP_013082332.1:0.872,Biomphalaria_XP_013082333.1,Biomphalaria_XP_013082334.1:0.942,Biomphalaria_XP_013082335.1:0.69,Biomphalaria_XP_013082336.1:0.672,Biomphalaria_XP_013082337.1:0.856,Biomphalaria_XP_013082988.1	H9JFS3,H9J542	*	Capitella_R7V1A7,Capitella_R7V815	*	*	Crassostrea_XP_011447558.1:0.675,Crassostrea_XP_011447559.1:0.885,Crassostrea_XP_011447560.1,Crassostrea_XP_011422625.1:0.975,Crassostrea_XP_011422626.1:0.958,Crassostrea_XP_011422627.1:0.846,Crassostrea_XP_011422628.1,Crassostrea_XP_011422629.1:0.983,Crassostrea_XP_011411985.1:0.104,Crassostrea_XP_011425390.2:0.685	*	C3KGP2:0.794,H9XVQ2,Q6WSQ9:0.985,Q7JQK3:0.627,Q9W4J8,D9PTW1:0.187	e12892c38.11,e5629c36.11	Habo_c17688_g1_i1_m.55299	Haliotis_HDSC00087CG00080,Haliotis_HDSC04159CG00020,Haliotis_HDSC16644CG00010	Lingula_A0A2R2MS31:0.828,Lingula_A0A2R2MS32:0.816,Lingula_A0A2R2MS36:0.881,Lingula_A0A2R2MS37:0.629,Lingula_A0A2R2MS38:0.884,Lingula_A0A2R2MSG2,Lingula_A0A2R2MST5:0.887,Lingula_A0A1S3JUY7,Lingula_A0A1S3JVP6:0.985,Lingula_A0A2R2MQ54:0.97	Lottia_XP_009065961.1,Lottia_XP_009058751.1	Q61069,Q64705,Q08874,Q64092:0.255,Q9R210:0.132,Q9WTW4	Octopus_XP_014785091.1,Octopus_XP_014775372.1:0.955,Octopus_XP_014775381.1	p606_cov64.81,p333_cov67.288	*	Yeast_YJR060W	Zebrafish_F1Q885:0.189,Zebrafish_Q9PWC2:0.094,Zebrafish_Q90XP4:0.139,Zebrafish_E9QC93:0.065,Zebrafish_Q6P0E9:0.065,Zebrafish_A0A0J9YJ85:0.277,Zebrafish_A0A0J9YJK3:0.063,Zebrafish_E7FEM8:0.1,Zebrafish_G5CIM3:0.107,Zebrafish_A0A0R4IEC1:0.05	Chiken_A0A1D5NVH0,Chiken_Q9IAU0:0.445,Chiken_O73871:0.856,Chiken_B6E281:0.596,Chiken_A0A1D5NZC5:0.17,Chiken_A0A1D5PQJ4:0.159,Chiken_Q5ZM43:0.159,Chiken_A0A1D5P4F2:0.089,Chiken_Q5XFQ6:0.088,Chiken_Q5UTF3	Human_O14948:0.058,Human_O75030,Human_P19484:0.126,Human_P19532:0.237,Human_P22415,Human_Q15853	pfu_aug2.0_1478.1_28307.t1,pfu_aug2.0_1478.1_28306.t1,pfu_aug2.0_3334.1_15773.t1:0.271		1	3	2	10	2	0	2	0	0	10	0	6	2	1	3	10	2	6	3	2	0	1	10	10	6	3
2381	20	16		J9KGU0:0.516,Q201W3	Aplysia_XP_005098038.1	*	Biomphalaria_XP_013075555.1	H9J806	*	Capitella_R7UWM4	*	*	Crassostrea_XP_011419630.1	*	B5RJ63,Q9W141:0.987	e7129c47.5	*	*	Lingula_A0A1S3JHF7	Lottia_XP_009045513.1	P56135	Octopus_XP_014785853.1	*	*	*	Zebrafish_F6P873,Zebrafish_Q6PBH7:0.971	Chiken_A0A1D5P1J7,Chiken_A0A1D5PHF2:0.826	Human_P56134	pfu_aug2.0_209.1_30429.t1		2	1	0	1	1	0	1	0	0	1	0	2	1	0	0	1	1	1	1	0	0	0	2	2	1	1
2382	33	18		C4WVQ8,C4WVQ9:0.987,J9K610:0.998	Aplysia_XP_005112495.1	C3Y9B3	Biomphalaria_XP_013070708.1	H9JQH4	*	Capitella_R7TET4	*	*	Crassostrea_XP_011456292.1	*	*	e1868c42.21	*	Haliotis_HDSC00723CG00020	Lingula_A0A1S3ICB3	Lottia_XP_009055897.1	Q6P3B2:0.294,Q8BQH4	Octopus_XP_014772340.1	p1586_cov67.17	*	*	Zebrafish_B7ZUV8:0.219,Zebrafish_Q6DGM1:0.219,Zebrafish_A0A0R4IWC5,Zebrafish_Q502A3:0.992,Zebrafish_B0R0J4:0.178,Zebrafish_F1QQT2:0.055,Zebrafish_F1QZA6:0.17,Zebrafish_Q1JQ18:0.17,Zebrafish_Q502F7:0.08	Chiken_A0A1L1RIS7:0.553,Chiken_A0A1L1RQN2:0.261,Chiken_F1NKR2:0.271,Chiken_A0A1D5P876	Human_Q8IYN6,Human_Q8TB05:0.319	pfu_aug2.0_80.1_00190.t1		3	1	1	1	1	0	1	0	0	1	0	0	1	0	1	1	1	2	1	1	0	0	9	4	2	1
2383	43	19		J9JUZ2	Aplysia_XP_005101306.1	C3ZPP9	Biomphalaria_XP_013064373.1,Biomphalaria_XP_013083790.1:0.648,Biomphalaria_XP_013092946.1:0.124,Biomphalaria_XP_013092576.1,Biomphalaria_XP_013093178.1	H9J3Y9	*	Capitella_R7T7L4	*	*	Crassostrea_XP_011412072.1:0.974,Crassostrea_XP_011412073.1:0.974,Crassostrea_XP_011412075.1,Crassostrea_XP_011412077.1:0.876,Crassostrea_XP_011412078.1:0.784,Crassostrea_XP_011412079.1:0.79,Crassostrea_XP_011412080.1:0.665,Crassostrea_XP_011412081.1:0.644,Crassostrea_XP_011412082.1:0.616,Crassostrea_XP_011412083.1:0.625	*	B7YZS7,Q9V4L4	e4593c44.3	*	Haliotis_HDSC00417CG00020	Lingula_A0A1S3I450,Lingula_A0A1S3IHW3:0.996	Lottia_XP_009066216.1	Q8CEC5,Q9CR56:0.379	Octopus_XP_014768097.1	p1153_cov68.67	*	*	Zebrafish_F1QJH0:0.337,Zebrafish_Q6DGL2:0.331,Zebrafish_A0A0R4IHL7:0.976,Zebrafish_Q6DGQ1	Chiken_Q5ZJW6,Chiken_R4GH82,Chiken_A0A1D5NUU3:0.717,Chiken_A0A1D5PCP7:0.72,Chiken_E1BRD6:0.261	Human_Q9NYR9:0.364,Human_Q9NYS0	pfu_aug2.0_109.1_30224.t1		1	1	1	5	1	0	1	0	0	10	0	2	1	0	1	2	1	2	1	1	0	0	4	5	2	1
2384	30	20		J9JV52	Aplysia_XP_005104178.2	C3XPS5	Biomphalaria_XP_013061528.1,Biomphalaria_XP_013072155.1,Biomphalaria_XP_013092660.1:0.051	*	Brhy_TRINITY_DN14460_c0_g1_i1_m.3248:0.491,Brhy_TRINITY_DN14460_c0_g1_i5_m.3252	Capitella_R7UIX0	g708.t1	Chlamy_A8HRX7	Crassostrea_XP_011444765.1	*	*	e19969c41.4	Habo_c8289_g1_i1_m.6256,Habo_c8289_g1_i2_m.6264	*	Lingula_A0A1S3II40	Lottia_XP_009057945.1	Q9JM98	Octopus_XP_014774667.1	p406_cov65.116,p406_cov65.115	*	*	Zebrafish_A8WGP0:0.991,Zebrafish_B8A4V4,Zebrafish_Q7ZU77:0.994	Chiken_E1C8W8,Chiken_Q5ZIY6:0.881,Chiken_A0A1L1RTX8:0.288,Chiken_F1P1S1:0.218	Human_Q9P2S5	pfu_aug2.0_84.1_13561.t1		1	1	1	3	0	2	1	1	1	1	0	0	1	2	0	1	1	1	1	2	0	0	3	4	1	1
2385	73	25		J9K950,C4WX99,J9KA96:0.991,X1X0A0	Aplysia_XP_012936466.1,Aplysia_XP_012944520.1	C3ZKG9,C3YPQ9	Biomphalaria_XP_013076592.1	H9IUU7,H9JTE8	Brhy_TRINITY_DN15624_c0_g1_i1_m.49888:0.454,Brhy_TRINITY_DN15624_c0_g1_i3_m.49891,Brhy_TRINITY_DN15624_c0_g1_i4_m.49892:0.684,Brhy_TRINITY_DN32250_c0_g1_i1_m.47292,Brhy_TRINITY_DN13512_c0_g1_i1_m.38879,Brhy_TRINITY_DN14851_c0_g1_i1_m.37275	Capitella_R7TDQ2,Capitella_R7UTC3	g8590.t1,g8592.t1,g4431.t1,g1550.t1	Chlamy_A8HQ85,Chlamy_A8ITU1,Chlamy_A8JA11,Chlamy_A8JBK8	Crassostrea_XP_011456862.1,Crassostrea_XP_011413277.1,Crassostrea_XP_011425032.1:0.971	Cyanidio_tr_M1UND4_M1UND4_CYAM1,Cyanidio_tr_M1V6V5_M1V6V5_CYAM1,Cyanidio_tr_M1VB97_M1VB97_CYAM1:0.99,Cyanidio_tr_M1UNG9_M1UNG9_CYAM1,Cyanidio_tr_M1V6Q6_M1V6Q6_CYAM1	B3DML2,D5A7R5:0.225,Q8SZ24:0.547,Q9VXR8:0.551,Q4QQ12	e541c41.8,e7460c38.11	Habo_c7860_g1_i1_m.5085,Habo_c12352_g3_i1_m.43423,Habo_c12352_g3_i2_m.43437,Habo_c11882_g2_i1_m.32383,Habo_c11882_g2_i2_m.32401,Habo_c11882_g2_i4_m.32419,Habo_c6407_g1_i1_m.3233	*	Lingula_A0A1S3HZN1,Lingula_A0A1S3I0W9:0.891,Lingula_A0A1S3K9S1	Lottia_XP_009051386.1,Lottia_XP_009049916.1	Q9CQU8,Q8BPT6	Octopus_XP_014769450.1,Octopus_XP_014777042.1	p98_cov60.91,p826_cov64.255	Synecho_sp_P73157_LEP2_SYNY3,Synecho_sp_P72660_LEP1_SYNY3:0.3	Yeast_YMR150C,Yeast_YMR035W	Zebrafish_A0A0R4II30:0.787,Zebrafish_E7FGX8,Zebrafish_F1R3I2,Zebrafish_Q6AZD4:0.996	Chiken_F1P533,Chiken_R4GMF7	Human_Q96LU5,Human_Q96T52	pfu_aug2.0_1554.1_15107.t1		4	2	2	1	2	6	2	4	4	3	5	5	2	7	0	3	2	2	2	2	2	2	4	2	2	1
2386	38	23		J9K978	Aplysia_XP_005105686.1,Aplysia_XP_012942032.1:0.996	C3Z6D7	Biomphalaria_XP_013077992.1,Biomphalaria_XP_013071723.1	H9JUA0	Brhy_TRINITY_DN15481_c0_g1_i1_m.40832:0.492,Brhy_TRINITY_DN15481_c0_g1_i2_m.40841	Capitella_R7VDH5	g2921.t1	Chlamy_A8HPC5	Crassostrea_XP_011426810.1	*	O77426:0.995,Q24034:0.997,Q5BIF7,Q8MRJ3:0.855,Q9W5E4:0.998	e1121c45.27	Habo_c11513_g1_i1_m.26556,Habo_c11513_g1_i2_m.26567:0.964	Haliotis_HDSC12542CG00010	Lingula_A0A1S3H003:0.997,Lingula_A0A1S3H2U1	*	Q7TPV4	Octopus_XP_014788922.1	p221_cov62.177	*	Yeast_YEL055C	Zebrafish_A0A0R4IH55,Zebrafish_A4QN76:0.241,Zebrafish_Q4KMF3:0.916,Zebrafish_Q6DRL5:0.986,Zebrafish_A8KB06:0.313,Zebrafish_F1QS42:0.311	Chiken_A0A1D5PUM1	Human_Q9BQG0	pfu_aug2.0_2595.1_18872.t1:0.416,pfu_aug2.0_3819.1_32559.t1		1	2	1	2	1	2	1	1	1	1	0	5	1	2	1	2	0	1	1	1	0	1	6	1	1	2
2387	26	17		J9L3H0	Aplysia_XP_005092290.1	C3Z967	Biomphalaria_XP_013075329.1	*	*	Capitella_R7UBL2	*	*	Crassostrea_XP_011428988.1,Crassostrea_XP_019923254.1,Crassostrea_XP_019923255.1:0.782	*	A9YHT7:0.149,A9YHU5:0.147,F6J2U5:0.149,Q8T912,Q9VXT0:0.782	e2366c41.58	*	Haliotis_HDSC06131CG00010	Lingula_A0A1S3J6X1:0.975,Lingula_A0A2R2MJB7	Lottia_XP_009065694.1	Q6PJN8	Octopus_XP_014787725.1	p3286_cov65.41	*	*	Zebrafish_A0JML8,Zebrafish_A8KBU9:0.993,Zebrafish_B0UXP8:0.994	Chiken_A0A1D5PBE0	Human_Q5D0E6	*		1	1	1	1	0	0	1	0	0	3	0	5	1	0	1	2	1	1	1	1	0	0	3	1	1	0
2388	50	22		X1X0S2,X1XQI8:0.397,J9JYP3	Aplysia_XP_012935830.1,Aplysia_XP_005109926.1	C3Y322	Biomphalaria_XP_013071357.1,Biomphalaria_XP_013072196.1,Biomphalaria_XP_013064383.1	H9JSM1	Brhy_TRINITY_DN31950_c0_g1_i1_m.50865,Brhy_TRINITY_DN11053_c0_g1_i1_m.16517,Brhy_TRINITY_DN11053_c0_g3_i1_m.16520	Capitella_R7UMZ7,Capitella_R7U7K6	g4110.t1	*	Crassostrea_XP_011430928.1,Crassostrea_XP_011453781.1	*	Q9VYG1,X2JBJ9,B9ER00,Q9VBY5:0.952	e13516c38.4,e3012c42.6	Habo_c9923_g1_i1_m.12234	Haliotis_HDSC00978CG00040	Lingula_A0A1S3IVS9:0.863,Lingula_A0A1S3IXM5,Lingula_A0A1S3I769	Lottia_XP_009044414.1,Lottia_XP_009063105.1	Q8BJY1,Q8R1N0	Octopus_XP_014790959.1,Octopus_XP_014770746.1	p958_cov60.90,p770_cov72.48	*	*	Zebrafish_F1QU35,Zebrafish_Q6DHD2:0.968,Zebrafish_Q6P0I6,Zebrafish_A0A0R4IXU0:0.072,Zebrafish_F1QR34:0.14,Zebrafish_Q561Y6:0.134	Chiken_F1NKW9,Chiken_Q5F3P0:0.993,Chiken_F1NPL1	Human_Q16401,Human_Q96NB3	pfu_aug2.0_1150.1_01426.t1,pfu_aug2.0_22.1_06756.t1		3	2	1	3	1	3	2	1	0	2	0	4	2	1	1	3	2	2	2	2	0	0	6	3	2	2
2389	67	20		J9K4R4	Aplysia_XP_005109994.1,Aplysia_XP_012936740.1,Aplysia_XP_005091445.1,Aplysia_XP_005098394.1:0.11	C3YDC0,C3YCP7	Biomphalaria_XP_013074893.1,Biomphalaria_XP_013074894.1,Biomphalaria_XP_013074895.1,Biomphalaria_XP_013073587.1,Biomphalaria_XP_013073588.1:0.323,Biomphalaria_XP_013083804.1:0.3	H9JTA9,H9J4K9	Brhy_TRINITY_DN20230_c0_g1_i1_m.38456	Capitella_R7UT05,Capitella_N1PBA8	*	Chlamy_A8I9J4,Chlamy_A8I9J7:0.119,Chlamy_A8I9L1:0.691,Chlamy_A8I9L3:0.365,Chlamy_A8J9N7	Crassostrea_XP_019925654.1,Crassostrea_XP_011441997.1:0.108,Crassostrea_XP_011441998.1,Crassostrea_XP_011430227.1,Crassostrea_XP_011430228.1	*	*	e8706c36.5,e1868c42.15,e10241c40.5,e21902c39.8,e5632c41.13	*	Haliotis_HDSC00035CG00200:0.201,Haliotis_HDSC00035CG00210,Haliotis_HDSC00506CG00050	Lingula_A0A2R2MNT1,Lingula_A0A1S3IYS8	Lottia_XP_009051721.1,Lottia_XP_009061114.1,Lottia_XP_009060117.1,Lottia_XP_009060116.1	P97346,Q9D531,Q8VC33	Octopus_XP_014779775.1,Octopus_XP_014771357.1	p807_cov65.11,p925_cov66.25,p207_cov62.66,p979_cov62.4:0.11,p1586_cov67.26	*	*	Zebrafish_F1R5G2,Zebrafish_Q503L9:0.994,Zebrafish_A5PMF7,Zebrafish_Q5PRB4	Chiken_F1NG23,Chiken_A0A1D5P4I4,Chiken_R4GHS3	Human_Q6DKJ4,Human_Q5VZ03,Human_Q96CM4	pfu_aug2.0_1488.1_28322.t1,pfu_aug2.0_6.1_20017.t1,pfu_aug2.0_3116.1_22287.t1,pfu_aug2.0_3116.1_22285.t1:0.173,pfu_aug2.0_5680.1_02771.t1:0.102		1	4	2	6	2	1	2	0	5	5	0	0	5	0	3	2	4	3	2	5	0	0	4	3	3	5
2390	51	19		X1XGP5	Aplysia_XP_005101172.1,Aplysia_XP_005089811.1	C3YRJ1,C3Z478	Biomphalaria_XP_013064566.1,Biomphalaria_XP_013064568.1,Biomphalaria_XP_013079053.1	*	Brhy_TRINITY_DN14818_c1_g1_i10_m.36883:0.444,Brhy_TRINITY_DN14818_c1_g1_i11_m.36884:0.512,Brhy_TRINITY_DN14818_c1_g1_i1_m.36871:0.512,Brhy_TRINITY_DN14818_c1_g1_i3_m.36873,Brhy_TRINITY_DN14818_c1_g1_i4_m.36875:0.257,Brhy_TRINITY_DN14818_c1_g1_i5_m.36876,Brhy_TRINITY_DN14818_c1_g1_i7_m.36878:0.376,Brhy_TRINITY_DN14818_c1_g1_i8_m.36880:0.69,Brhy_TRINITY_DN1583_c0_g1_i1_m.5136,Brhy_TRINITY_DN1583_c0_g2_i1_m.5138:0.741	Capitella_R7V2C9,Capitella_R7VGR5:0.064,Capitella_R7UNI7	*	*	Crassostrea_XP_011455033.1,Crassostrea_XP_011455034.1,Crassostrea_XP_011424612.1	*	*	e245c43.4,e212977c37.9	Habo_c18369_g1_i1_m.55603	Haliotis_HDSC01977CG00060	Lingula_A0A1S3KDI9,Lingula_A0A1S3HYH9	Lottia_XP_009065007.1,Lottia_XP_009052352.1	Q9CPV0,Q9CZB9	Octopus_XP_014780048.1,Octopus_XP_014776188.1	p100_cov71.40,p266_cov63.78	*	*	Zebrafish_A0A0H2UKH2:0.573,Zebrafish_E7FCX0:0.604,Zebrafish_Q4KMH9,Zebrafish_Q6NZZ4,Zebrafish_A0A0H2UKK1:0.059,Zebrafish_E7F1V6	Chiken_A0A1D5PA52,Chiken_F1NLG2:0.63,Chiken_Q5ZIS1:0.599	Human_Q6UX40,Human_Q5BJH2	pfu_aug2.0_2110.1_01993.t1,pfu_aug2.0_2802.1_08981.t1		1	2	2	3	0	10	3	0	0	3	0	0	2	1	1	2	2	2	2	2	0	0	6	3	2	2
2391	25	18		C4WY36:0.2,J9JSF8:0.543,X1XQR5	Aplysia_XP_005106079.2	C3ZT84	Biomphalaria_XP_013065525.1	H9IY02	*	Capitella_R7V6E2	*	*	Crassostrea_XP_011441510.1	*	M9PEJ9:0.98,M9PF10:0.949,P91616:0.997,P91617,Q9VSM4:0.987	e673c40.32,e673c40.31	*	Haliotis_HDSC06937CG00010	Lingula_A0A1S3HAJ8	Lottia_XP_009064766.1	Q924L1	Octopus_XP_014773051.1	p240_cov62.16	*	*	Zebrafish_B3DJY5	*	Human_Q6P1Q0	pfu_aug2.0_2528.1_28842.t1		3	1	1	1	1	0	1	0	0	1	0	5	2	0	1	1	1	1	1	1	0	0	1	0	1	1
2392	107	25		Q1ZZP8,C4WSB3:0.278,J9JLV5	Aplysia_XP_005103910.1,Aplysia_XP_005098825.1,Aplysia_XP_005098826.1:0.971,Aplysia_XP_012938222.1:0.759,Aplysia_XP_005089728.1	C3Z6C7,C3Y8D4,C3ZHN0,C3Z0Y0:0.117,C4A0X6:0.117	Biomphalaria_XP_013082541.1:0.99,Biomphalaria_XP_013082542.1:0.99,Biomphalaria_XP_013082543.1:0.99,Biomphalaria_XP_013082544.1:0.99,Biomphalaria_XP_013082545.1:0.99,Biomphalaria_XP_013082546.1,Biomphalaria_XP_013083550.1,Biomphalaria_XP_013063653.1	H9JDY5,Q1HQ17:0.902,H9JDZ2:0.15,Q5CCL6,H9IVW5	Brhy_TRINITY_DN16439_c1_g1_i1_m.9306,Brhy_TRINITY_DN36573_c0_g1_i1_m.44224,Brhy_TRINITY_DN37517_c0_g1_i1_m.25192,Brhy_TRINITY_DN28025_c0_g1_i1_m.17716	Capitella_R7U054,Capitella_R7T5T3:0.773,Capitella_R7TN07,Capitella_R7TBR6	g738.t1	Chlamy_A8J4G2,Chlamy_A8ITQ1,Chlamy_A8ITQ2:0.221,Chlamy_A8IF34	Crassostrea_XP_011451193.1,Crassostrea_XP_011439773.1,Crassostrea_XP_011439774.1:0.668,Crassostrea_XP_011453802.2,Crassostrea_XP_011412760.1	Cyanidio_tr_M1VL10_M1VL10_CYAM1,Cyanidio_tr_M1VKN0_M1VKN0_CYAM1	Q9VKD2,A0A0B4K6D2,E8NH46:0.993,Q9VH95,Q8SYI0:0.993,Q9VJX8	e224064c35.3,e2512c42.10,e862c35.19,e2512c42.8	Habo_c7191_g1_i1_m.4288	Haliotis_HDSC00014CG00240	Lingula_A0A1S3HUU4,Lingula_A0A1S3IVN0,Lingula_A0A1S3HY61	Lottia_XP_009066179.1,Lottia_XP_009056663.1,Lottia_XP_009063023.1	Q9D3B1,Q9QY80:0.312,Q8K2C9,Q9D9A7:0.11,Q9R0Q7,A2AKM2:0.085	Octopus_XP_014788770.1,Octopus_XP_014787925.1,Octopus_XP_014770918.1	p763_cov69.166,p8370_cov68.1,p838_cov70.172	*	Yeast_YJL097W,Yeast_YKL117W	Zebrafish_A0A0R4IDB5:0.947,Zebrafish_B0S700:0.88,Zebrafish_B3DGL9,Zebrafish_Q7SY06,Zebrafish_B0V199,Zebrafish_F1QWS6:0.728,Zebrafish_Q803P3:0.965,Zebrafish_A0A0G2L0Q2:0.317,Zebrafish_Q5IHX6:0.911,Zebrafish_Q7SZQ8	Chiken_F1NTP4,Chiken_Q5ZM57,Chiken_F6U467,Chiken_F1NL16:0.322,Chiken_A0A1D5PZE1,Chiken_Q90955:0.857,Chiken_R4GIV6:0.059,Chiken_A0A1D5PGY8:0.156,Chiken_A0A1L1RNX6:0.625,Chiken_A0A1L1RUX8:0.102	Human_Q9P035,Human_B0YJ81:0.303,Human_Q6Y1H2,Human_Q15185,Human_Q5VWC8:0.053,Human_E9PB15:0.088	pfu_aug2.0_411.1_04135.t1,pfu_aug2.0_2220.1_02051.t1,pfu_aug2.0_747.1_24362.t1		3	5	5	8	5	4	4	1	4	5	2	6	4	1	1	3	3	6	3	3	0	2	10	10	6	3
2393	180	25		C4WXJ8,X1X9T3:0.165,X1XCE5,C4WSU4,J9JX99:0.09,X1WTL0,J9M515	Aplysia_XP_012939902.1,Aplysia_XP_005092314.1:0.239,Aplysia_XP_005092315.1:0.239,Aplysia_XP_005092316.1:0.206,Aplysia_XP_005092317.1:0.246,Aplysia_XP_005092318.1:0.264,Aplysia_XP_005092319.1:0.264,Aplysia_XP_005092320.1:0.264,Aplysia_XP_012939411.1,Aplysia_XP_005111528.2	C3Y097,C3Y0P3,C3YEA7:0.055,C3YEF2:0.055,C3YZ50:0.12,F2Q9W8:0.206,F2Q9X1:0.063,F2Q9X8:0.12,C3Y525:0.267,C3Y526:0.223	Biomphalaria_XP_013089635.1,Biomphalaria_XP_013077631.1,Biomphalaria_XP_013065210.1,Biomphalaria_XP_013080107.1,Biomphalaria_XP_013078051.1,Biomphalaria_XP_013084131.1:0.16,Biomphalaria_XP_013069250.1,Biomphalaria_XP_013061106.1,Biomphalaria_XP_013062404.1,Biomphalaria_XP_013062383.1:0.368	H9JFD7:0.266,H9JFD8,B6ZIV8,H9JFD6	Brhy_TRINITY_DN11812_c0_g1_i1_m.30306,Brhy_TRINITY_DN14256_c1_g1_i1_m.60397	Capitella_R7THE1,Capitella_R7UCZ3:0.07,Capitella_R7TDK4,Capitella_R7T850:0.08,Capitella_R7T8Q8:0.481,Capitella_R7TG93:0.164,Capitella_R7THB5,Capitella_R7THX5:0.233,Capitella_R7TLZ3:0.164,Capitella_R7TME4:0.164	g5041.t1	Chlamy_A8JD33,Chlamy_A8J7K9	Crassostrea_XP_011416055.1,Crassostrea_XP_011425789.1:0.175,Crassostrea_XP_011449291.1:0.182,Crassostrea_XP_011449292.1:0.182,Crassostrea_XP_011449294.1:0.172,Crassostrea_XP_011453681.1:0.215,Crassostrea_XP_011455491.1,Crassostrea_XP_019929038.1:0.061,Crassostrea_XP_019930283.1:0.093,Crassostrea_XP_011437675.2	Cyanidio_tr_M1V6K3_M1V6K3_CYAM1,Cyanidio_tr_M1VB93_M1VB93_CYAM1	Q9U1K3,Q9VF15:0.992	e3682c37.18:0.417,e3682c37.19:0.443,e3682c37.20,e5077c39.70,e474c45.6,e474c45.10,e4509c40.14,e10986c42.9,e1887c44.4,e2231c43.36	Habo_c12505_g1_i1_m.47899	Haliotis_HDSC06992CG00010,Haliotis_HDSC00599CG00070,Haliotis_HDSC02466CG00100,Haliotis_HDSC06796CG00020:0.981,Haliotis_HDSC04614CG00010,Haliotis_HDSC04061CG00010:0.157,Haliotis_HDSC05923CG00020,Haliotis_HDSC01716CG00010,Haliotis_HDSC00820CG00030:0.055,Haliotis_HDSC07591CG00020	Lingula_A0A1S3HE56,Lingula_A0A1S3HBT1,Lingula_A0A1S3K488:0.468,Lingula_A0A1S3JTP9:0.125,Lingula_A0A1S3JTQ3,Lingula_A0A1S3HH40,Lingula_A0A1S3HRG8	Lottia_XP_009067226.1,Lottia_XP_009053622.1:0.33,Lottia_XP_009053623.1,Lottia_XP_009058016.1,Lottia_XP_009054991.1:0.335,Lottia_XP_009062441.1:0.54,Lottia_XP_009062442.1,Lottia_XP_009046815.1:0.097,Lottia_XP_009060449.1:0.11,Lottia_XP_009052825.1	Q8VE38,Q9CX80,P06467:0.272,Q9ER97,P01942:0.245,P02104,P04444:0.778,P04443:0.798,P02089:0.747,P02088:0.704	Octopus_XP_014773324.1,Octopus_XP_014773332.1,Octopus_XP_014774894.1:0.114,Octopus_XP_014785608.1,Octopus_XP_014768482.1,Octopus_XP_014786974.1:0.237,Octopus_XP_014784070.1,Octopus_XP_014777175.1,Octopus_XP_014785609.1:0.18,Octopus_XP_014784435.1:0.143	p66_cov69.166,p344_cov62.263,p519_cov69.85,p1723_cov57.7:0.076,p481_cov73.41,p481_cov73.44:0.162,p197_cov68.28,p258749_cov70.46,p5182_cov65.8,p4085_cov59.1	*	Yeast_YGR234W,Yeast_YNL234W	Zebrafish_A3KP77:0.783,Zebrafish_F1QTU4:0.841,Zebrafish_I3IRW0:0.785,Zebrafish_I3ISI1,Zebrafish_A4IGG7,Zebrafish_Q575S8:0.997,Zebrafish_Q6DGK4:0.081,Zebrafish_B3DG37:0.052,Zebrafish_Q90486:0.052,Zebrafish_Q6ZM12:0.081	Chiken_A0A1D5P579,Chiken_A0A1D5PA17:0.611,Chiken_A0A1L1RK39:0.226,Chiken_E1BRJ7:0.761,Chiken_Q5QRU7,Chiken_F1NMZ3:0.11,Chiken_P02128:0.11,Chiken_P02112:0.114,Chiken_P02127:0.092,Chiken_A0A1D5PPV0:0.084	Human_Q96HP4,Human_Q8WWM9,Human_Q9NPG2,Human_P02008:0.321,Human_P69905:0.317,Human_P09105:0.232,Human_Q6B0K9,Human_P69891:0.152,Human_P69892:0.161,Human_P02100:0.179	pfu_aug2.0_1958.1_28603.t1,pfu_aug2.0_3247.1_25693.t1,pfu_aug2.0_1012.1_08092.t1,pfu_aug2.0_995.1_18007.t1:0.057,pfu_aug2.0_24.1_13420.t1,pfu_aug2.0_372.1_07424.t1,pfu_aug2.0_37.1_23293.t1,pfu_aug2.0_1557.1_24999.t1:0.118,pfu_aug2.0_1736.1_21765.t1,pfu_aug2.0_187.1_23632.t1		7	10	10	10	4	2	10	1	2	10	2	2	10	1	10	7	10	10	10	10	0	2	10	10	10	10
2394	34	21		J9K1Y6	Aplysia_XP_012941683.1	*	Biomphalaria_XP_013089848.1,Biomphalaria_XP_013089849.1:0.583,Biomphalaria_XP_013089851.1:0.515,Biomphalaria_XP_013089852.1:0.399	H9IYR4,H9J6S9:0.08,H9JCJ0:0.053	Brhy_TRINITY_DN15926_c2_g1_i2_m.34619,Brhy_TRINITY_DN15926_c2_g1_i3_m.34620:0.408	Capitella_R7UTX7	*	Chlamy_A8I832	Crassostrea_XP_011449849.1	Cyanidio_tr_M1V8X0_M1V8X0_CYAM1	Q8MSE7,Q9VY55:0.996	e567c44.1	Habo_c7991_g1_i1_m.5363	*	Lingula_A0A1S3K831	Lottia_XP_009048450.1	Q9CQ89	Octopus_XP_014784208.1,Octopus_XP_014784209.1:0.705	p167_cov70.181	*	*	Zebrafish_A5PMA7,Zebrafish_A9JRQ6:0.821,Zebrafish_Q7T3C3:0.821	Chiken_A0A1D5NZI7,Chiken_A0A1D5PCM4:0.68,Chiken_A0A1D5PWV9:0.606,Chiken_F1NKZ5:0.52	Human_O60888	pfu_aug2.0_2998.1_29004.t1		1	1	0	4	3	2	1	0	1	1	1	2	1	1	0	1	1	1	2	1	0	0	3	4	1	1
2395	22	19		J9K2L7	Aplysia_XP_005088845.1	*	Biomphalaria_XP_013096805.1	Q1HQ10	*	Capitella_R7TSR6	*	Chlamy_A8IC48	Crassostrea_XP_011443355.1	Cyanidio_tr_M1V599_M1V599_CYAM1	A8E736:0.179,C1C595,Q7KU86:0.974	e4800c37.11	*	*	Lingula_A0A1S3HHT5	Lottia_XP_009063438.1	Q9D2P4	Octopus_XP_014781616.1	p855_cov67.91	*	Yeast_YIL008W	Zebrafish_E7F6T4:0.902,Zebrafish_F2Z4T6	Chiken_Q5ZJU4	Human_Q9BTM9	*		1	1	0	1	1	0	1	0	1	1	1	3	1	0	0	1	1	1	1	1	0	1	2	1	1	0
2396	57	19		J9L7L1	Aplysia_XP_005113118.1,Aplysia_XP_012946307.1:0.195	C3YKV0	Biomphalaria_XP_013077549.1	H9IZH3	*	Capitella_R7TU32	*	*	Crassostrea_XP_011431589.1:0.982,Crassostrea_XP_011431590.1:0.977,Crassostrea_XP_011431591.1:0.982,Crassostrea_XP_011431592.1	*	A0A0B4LGJ7,B9EQX8:0.8,E1JGW7:0.808,A6MHQ4,B5RJJ9,D2NUK1:0.998,Q86BN4:0.157	e3301c37.25,e3301c37.26	*	Haliotis_HDSC00531CG00270,Haliotis_HDSC00531CG00280	Lingula_A0A1S3IH68:0.107,Lingula_A0A1S3JS26,Lingula_A0A2R2MMW5:0.107	Lottia_XP_009052691.1	Q3URJ8:0.173,Q4PNJ2,Q9D035:0.427,Q9JMG4:0.228	Octopus_XP_014782960.1,Octopus_XP_014782961.1:0.823,Octopus_XP_014782962.1:0.252	p462_cov63.92,p462_cov63.93	*	*	Zebrafish_Q6PHL4:0.101,Zebrafish_A8WG59,Zebrafish_B7ZVI9,Zebrafish_E7F7I8:0.986,Zebrafish_A2RV41:0.165,Zebrafish_B0S7A0:0.12,Zebrafish_E9QER5:0.265,Zebrafish_Q1L8F2:0.323,Zebrafish_Q6DEK4:0.128	Chiken_F1NJ20:0.18,Chiken_A0A1D5PKU9:0.624,Chiken_E1BUR4,Chiken_A0A1D5PTI0:0.387,Chiken_A0A1D5PX98:0.067,Chiken_A0A1L1RXB3:0.393,Chiken_A0A1D5PVC7:0.097,Chiken_A0A1D5PRQ0:0.104	Human_Q4KMZ8:0.425,Human_Q5VXU1,Human_Q8IVV8:0.146,Human_Q8N8D7:0.186	pfu_aug2.0_2864.1_15654.t1		1	2	1	1	1	0	1	0	0	4	0	7	2	0	2	3	1	4	3	2	0	0	9	8	4	1
2397	41	18		C4WUY4	Aplysia_XP_005110093.1,Aplysia_XP_012940086.1	C3YJP9,C3YBH1	Biomphalaria_XP_013069714.1,Biomphalaria_XP_013063020.1	*	Brhy_TRINITY_DN25788_c0_g1_i1_m.48043	Capitella_R7U272,Capitella_R7UZA2	*	*	Crassostrea_XP_011443693.1,Crassostrea_XP_011415169.1	*	Q9VEB2	e3132c42.12,e3244c43.6,e3244c43.9	*	*	Lingula_A0A2R2MMU2,Lingula_A0A1S3JCN9	Lottia_XP_009044461.1,Lottia_XP_009057629.1	Q8BXC6,Q8K2Q0	Octopus_XP_014777667.1,Octopus_XP_014770278.1,Octopus_XP_014770279.1:0.636	p2169_cov57.2,p1097_cov64.2	*	*	Zebrafish_Q6DH33,Zebrafish_A4QN68,Zebrafish_Q1ECY8:0.975,Zebrafish_Q1LYB8:0.985,Zebrafish_F8W601:0.105	Chiken_A0A1D5PR81,Chiken_R4GGN5:0.579,Chiken_A0A1D5P9E1,Chiken_A0A1D5P1N4:0.102,Chiken_A0A1L1RQ60:0.144	Human_Q86X83,Human_Q9P000	pfu_aug2.0_30.1_00096.t1,pfu_aug2.0_1448.1_28294.t1		1	2	2	2	0	1	2	0	0	2	0	1	3	0	0	2	2	2	3	2	0	0	5	5	2	2
2398	25	19		C4WUQ9	Aplysia_XP_012945539.1	*	Biomphalaria_XP_013069738.1	H9J9A8:0.229,Q2F5V2	Brhy_TRINITY_DN11060_c0_g1_i1_m.16622	Capitella_R7VMF1	*	Chlamy_A8JH76	Crassostrea_XP_011447527.1	*	Q9VJ25	e8627c39.12	Habo_c12614_g2_i1_m.51874,Habo_c12614_g2_i2_m.51887,Habo_c12614_g2_i3_m.51899,Habo_c12614_g2_i4_m.51913	Haliotis_HDSC02682CG00040	Lingula_A0A1S3JPD8	Lottia_XP_009056570.1	Q8K273,Q8R3L0:0.342	Octopus_XP_014781283.1	*	*	*	Zebrafish_Q6TLE4,Zebrafish_A0A140LGQ4:0.435	Chiken_R4GI67	Human_Q8N4V1	*		1	1	0	1	2	1	1	0	1	1	0	1	1	4	1	1	1	2	1	0	0	0	2	1	1	0
2399	30	24		C4WU49	Aplysia_XP_005095721.1	C3YNI6	Biomphalaria_XP_013089238.1	Q5UAQ2	Brhy_TRINITY_DN35111_c0_g1_i1_m.17327	Capitella_R7VCE7	g1017.t1	Chlamy_A8JHU2	Crassostrea_XP_011434000.1,Crassostrea_XP_019924755.1:0.566	Cyanidio_tr_M1VI66_M1VI66_CYAM1	P49630,X2JC35	e1492c41.9	Habo_c18286_g1_i1_m.55503	*	Lingula_A0A1S3K6K1	Lottia_XP_009059670.1	P47964	Octopus_XP_014785350.1,Octopus_XP_014785351.1	p522_cov66.99	*	Yeast_YMR194W:0.969,Yeast_YPL249C-A	Zebrafish_Q6Q415	Chiken_A0A1L1RT67:0.802,Chiken_F1NP48,Chiken_Q98TF6	Human_Q9Y3U8	pfu_aug2.0_38.1_26721.t1		1	1	1	1	1	1	1	1	1	2	1	2	1	1	0	1	1	1	2	1	0	2	1	3	1	1
2400	19	18		C4WV69	Aplysia_XP_005089042.1	C3Y1S1	Biomphalaria_XP_013075637.1	*	Brhy_TRINITY_DN27896_c0_g1_i1_m.60765	*	*	Chlamy_A8JCR2	*	*	Q8MSE4	e224150c43.3	Habo_c3571_g3_i1_m.1764	*	Lingula_A0A1S3IWI4:0.902,Lingula_A0A1S3IYC5	Lottia_XP_009060463.1	Q9JHG1	Octopus_XP_014785452.1	p522_cov66.101	*	*	Zebrafish_Q6PBK4	Chiken_A0A1D5P2W0	Human_P57054	pfu_aug2.0_2377.1_25401.t1		1	1	1	1	0	1	0	0	1	0	0	1	1	1	0	2	1	1	1	1	0	0	1	1	1	1
2401	51	24		C4WY18,X1WPH9	Aplysia_XP_005091608.1,Aplysia_XP_012946759.1	C3XQY7	Biomphalaria_XP_013070962.1,Biomphalaria_XP_013072464.1	*	Brhy_TRINITY_DN10918_c0_g1_i1_m.44409,Brhy_TRINITY_DN14680_c0_g1_i2_m.31620,Brhy_TRINITY_DN14680_c0_g1_i5_m.31624	Capitella_R7VFA5,Capitella_R7U8W3	g6761.t1	Chlamy_A8I282,Chlamy_A8J173	Crassostrea_XP_011431983.1,Crassostrea_XP_011431990.1,Crassostrea_XP_019920087.1:0.567,Crassostrea_XP_019921141.1:0.249,Crassostrea_XP_019924104.1,Crassostrea_XP_019927420.1:0.058	Cyanidio_tr_M1V5A9_M1V5A9_CYAM1,Cyanidio_tr_M1VA63_M1VA63_CYAM1,Cyanidio_tr_M1V4S5_M1V4S5_CYAM1	H0RNF4,Q8T9L2:0.883,Q9VL11:0.883	e21390c64.64,e8661c46.20,e21857c63.41,e20273c69.3	Habo_c14848_g1_i1_m.53883	Haliotis_HDSC00972CG00090	Lingula_A0A1S3HS53,Lingula_A0A1S3HTJ2:0.96	Lottia_XP_009052227.1	Q8K0Z7	Octopus_XP_014771396.1	p838_cov70.137	Synecho_sp_P74514_Y989_SYNY3,Synecho_sp_Q55512_DHAS_SYNY3	Yeast_YGR021W,Yeast_YDR158W	Zebrafish_A0A0G2L877,Zebrafish_A3KNL4:0.789,Zebrafish_A8E597:0.799,Zebrafish_F1QP29:0.994	*	Human_Q9BSH4	pfu_aug2.0_10233.1_13064.t1:0.166,pfu_aug2.0_492.1_07590.t1:0.113,pfu_aug2.0_55.1_16802.t1		2	2	1	2	0	3	2	1	2	6	3	3	4	1	1	2	1	1	1	1	2	2	4	0	1	3
2402	24	19		J9JWT6,J9K285:0.805	Aplysia_XP_005098802.2,Aplysia_XP_012938210.1:0.125	C3Y9H8	*	H9J842:0.541,Q5UAP8	*	Capitella_R7T5T5	g596.t1	Chlamy_Q8GUQ9	*	Cyanidio_tr_M1V845_M1V845_CYAM1	A0A0B4KED0,Q9W5N2	e4324c43.1	*	Haliotis_HDSC00480CG00100	*	Lottia_XP_009045247.1	Q9JJI8	*	p429_cov63.110	*	Yeast_YLR325C	Zebrafish_Q6DGL9	Chiken_E1BU66,Chiken_A0A1D5NV37:0.496	Human_P63173	pfu_aug2.0_130.1_00288.t1		2	2	1	0	2	0	1	1	1	0	1	2	1	0	1	0	1	1	0	1	0	1	1	2	1	1
2403	22	15		J9K5W4	Aplysia_XP_012939124.1	C3Y4Q5	Biomphalaria_XP_013079275.1:0.993,Biomphalaria_XP_013079276.1	H9J217	*	Capitella_R7TFU1:0.622,Capitella_R7V0Q9	*	*	Crassostrea_XP_011427270.1,Crassostrea_XP_011427271.1:0.936,Crassostrea_XP_011427272.1:0.936,Crassostrea_XP_019922784.1:0.936,Crassostrea_XP_019930554.1:0.936	*	*	e14794c38.6	*	*	Lingula_A0A1S3JHD5	Lottia_XP_009048642.1	*	Octopus_XP_014787094.1,Octopus_XP_014790206.1	p17846_cov79.3	*	*	Zebrafish_E9QHZ6	*	Human_Q5XUX1	pfu_aug2.0_1263.1_11558.t1		1	1	1	2	1	0	2	0	0	5	0	0	1	0	0	1	1	0	2	1	0	0	1	0	1	1
2404	33	19		J9K8X3	Aplysia_XP_005107183.1,Aplysia_XP_012942798.1	C3Z6F5	Biomphalaria_XP_013086175.1,Biomphalaria_XP_013061522.1,Biomphalaria_XP_013067798.1:0.677	H9J7I9	*	Capitella_R7U566	*	*	Crassostrea_XP_011419269.1,Crassostrea_XP_011419270.1:0.907	*	E8NH17,M9MRY7:0.942,Q8IRG7:0.952,Q8SZU6:0.927	e3590c44.55	*	Haliotis_HDSC08491CG00040	Lingula_A0A1S3HE16,Lingula_A0A1S3HH21:0.942	Lottia_XP_009051933.1	Q8R3V6	Octopus_XP_014776258.1	p286_cov65.80,p286_cov65.82	*	*	Zebrafish_A3KNN4,Zebrafish_F1QA38:0.993,Zebrafish_A9JT66,Zebrafish_F1R5G8:0.486,Zebrafish_F1REE7:0.493,Zebrafish_Q05AM9:0.486	Chiken_E1C3W8	Human_Q9NWM3	pfu_aug2.0_40.1_00104.t1		1	2	1	3	1	0	1	0	0	2	0	4	1	0	1	2	1	1	1	2	0	0	6	1	1	1
2405	25	22		J9KAL7	Aplysia_XP_005113139.1	C3ZG58	Biomphalaria_XP_013060984.1	Q2F5Z8	Brhy_TRINITY_DN35640_c0_g1_i1_m.44705	Capitella_R7TGT2	*	Chlamy_A8IJG5	Crassostrea_XP_011420833.1:0.105,Crassostrea_XP_011433749.1	Cyanidio_tr_M1VIP0_M1VIP0_CYAM1	M9PD09,Q9VW56	e216085c43.16	Habo_c8380_g1_i1_m.6664,Habo_c8380_g1_i2_m.6671:0.807	*	Lingula_A0A1S3K4Y3	Lottia_XP_009062208.1	Q03958	Octopus_XP_014768072.1	p958_cov60.49	*	Yeast_YLR200W	Zebrafish_Q7SX94	*	Human_O15212	pfu_aug2.0_532.1_07635.t1		1	1	1	1	1	1	1	0	1	2	1	2	1	2	0	1	1	1	1	1	0	1	1	0	1	1
2406	26	22		C4WWF4,J9K0A9:0.997	Aplysia_XP_012945387.1	C3YQ83	Biomphalaria_XP_013082382.1	H9JQJ2	Brhy_TRINITY_DN13282_c0_g1_i1_m.28476	Capitella_R7UJB7	g2512.t1	Chlamy_A8INU5	Crassostrea_XP_011444445.1	*	Q9VH00	e958c41.10	Habo_c12396_g1_i1_m.44554:0.299,Habo_c12396_g1_i2_m.44566,Habo_c12396_g1_i3_m.44571:0.994	Haliotis_HDSC00619CG00010	Lingula_A0A1S3J6J0,Lingula_A0A1S3JBQ0:0.267	Lottia_XP_009052028.1	Q9DB98	Octopus_XP_014783665.1	p238_cov64.240	*	*	Zebrafish_Q66HZ8	*	Human_Q96BZ8	pfu_aug2.0_767.1_24390.t1		2	1	1	1	1	1	1	1	1	1	0	1	1	3	1	2	1	1	1	1	0	0	1	0	1	1
2407	20	15		J9K0W6	Aplysia_XP_005106068.1	*	Biomphalaria_XP_013083265.1	H9J120	*	Capitella_R7TQI7	*	*	Crassostrea_XP_011433257.1	*	P92204	e3054c35.1	*	*	Lingula_A0A1S3KCZ8	*	P19426	Octopus_XP_014781265.1	p359_cov67.72	*	*	Zebrafish_F8W3Z7:0.88,Zebrafish_Q1LWQ2:0.989,Zebrafish_Q6DHD7:0.987,Zebrafish_Q6TNR3,Zebrafish_F8W2R3:0.133	*	Human_P18615	pfu_aug2.0_10862.1_09787.t1,pfu_aug2.0_234.1_13835.t1		1	1	0	1	1	0	1	0	0	1	0	1	1	0	0	1	0	1	1	1	0	0	5	0	1	2
2408	25	19		J9M360	Aplysia_XP_005089640.1	C3YSJ5	Biomphalaria_XP_013079635.1	H9IWS2	*	Capitella_R7UJT4	*	*	Crassostrea_XP_011425281.2	*	A2VEM7:0.143,A8DYB1,Q6IGM6:0.772	e5060c44.24	*	Haliotis_HDSC25338CG00010	Lingula_A0A1S3JI62,Lingula_A0A2R2MKL5:0.873,Lingula_A0A2R2MNL8	Lottia_XP_009047727.1	Q8K2X2	Octopus_XP_014782291.1	p883_cov68.180	*	*	Zebrafish_A4FVJ7:0.978,Zebrafish_Z4YHP6	Chiken_A0A1L1RT09:0.682,Chiken_Q5F3S8	Human_Q5RL73	pfu_aug2.0_1184.1_14852.t1		1	1	1	1	1	0	1	0	0	1	0	3	1	0	1	3	1	1	1	1	0	0	2	2	1	1
2409	32	18		C4WUF6	Aplysia_XP_005101713.1	C3Z4T1	Biomphalaria_XP_013093529.1	H9IZY7	*	Capitella_R7TJF8:0.412,Capitella_R7VK87	*	*	Crassostrea_XP_011418883.2	*	B1PF67:0.32,B1PF79:0.315,B1PF82:0.316,B1PF83:0.315,B1PF84:0.315,B1PF87:0.315,B1PF94:0.298,B1PF95:0.316,C7LAA6,M9PG94:0.974	e1757c42.5	*	*	Lingula_A0A1S3JLH7	Lottia_XP_009061631.1	Q9CQW7	Octopus_XP_014771300.1,Octopus_XP_014771301.1,Octopus_XP_014771302.1:0.977,Octopus_XP_014771303.1:0.739,Octopus_XP_014771304.1:0.732	p14776_cov72.12	*	*	Zebrafish_B8A5M9	Chiken_A0A1L1RYH8	Human_Q96IL0	pfu_aug2.0_266.1_20533.t1		1	1	1	1	1	0	2	0	0	1	0	10	1	0	0	1	1	1	5	1	0	0	1	1	1	1
2410	36	24		C4WV81	Aplysia_XP_005101112.1	*	Biomphalaria_XP_013074696.1,Biomphalaria_XP_013074698.1:0.892,Biomphalaria_XP_013074699.1:0.892	H9JW52	Brhy_TRINITY_DN2742_c0_g1_i1_m.28710,Brhy_TRINITY_DN15304_c3_g2_i1_m.8869	Capitella_R7TCB3,Capitella_R7V5Y2:0.36	*	Chlamy_A8JDN8	Crassostrea_XP_011420971.1,Crassostrea_XP_011420972.1	Cyanidio_tr_M1UY09_M1UY09_CYAM1,Cyanidio_tr_M1VBC4_M1VBC4_CYAM1,Cyanidio_sp_Q85G24_RR16_CYAM1	Q9V6Y3	e212085c72.6,e1504c44.2	Habo_c17166_g1_i1_m.55049,Habo_c10209_g2_i1_m.13767:0.058,Habo_c10209_g2_i2_m.13776:0.058	Haliotis_HDSC01297CG00040	Lingula_A0A1S3J9N4	Lottia_XP_009062689.1	Q9CPX7	Octopus_XP_014770675.1	p258597_cov78.6	Synecho_sp_P74410_RS16_SYNY3	Yeast_YPL013C	Zebrafish_A0A0R4IRT6,Zebrafish_Q5XJB4:0.988	Chiken_A0A1D5P4I9:0.374,Chiken_E1C907	Human_Q9Y3D3	pfu_aug2.0_111.1_03630.t1		1	1	0	3	1	2	2	0	1	2	3	1	2	3	1	1	1	1	1	1	1	1	2	2	1	1
2411	48	19		J9JK77	Aplysia_XP_005096591.1,Aplysia_XP_012936907.1:0.98	C3Z6R3	Biomphalaria_XP_013091117.1,Biomphalaria_XP_013091118.1:0.916,Biomphalaria_XP_013091119.1:0.916,Biomphalaria_XP_013091120.1:0.918,Biomphalaria_XP_013091121.1:0.918,Biomphalaria_XP_013091122.1:0.912,Biomphalaria_XP_013091123.1:0.912,Biomphalaria_XP_013091124.1:0.78	H9JCK2	*	Capitella_R7TZH9	*	*	Crassostrea_XP_011455012.1,Crassostrea_XP_019930592.1	*	A8JNQ0,A8JNQ1:0.792,B7Z0G0:0.681,Q9VT70:0.743	e74c44.22	*	Haliotis_HDSC03158CG00020	Lingula_A0A1S3IX51,Lingula_A0A1S3IXM2:0.913,Lingula_A0A1S3IXS2:0.913,Lingula_A0A1S3IXS5:0.944,Lingula_A0A1S3IZ05:0.877	Lottia_XP_009060049.1	Q9CZA6,Q9ERR1:0.067	Octopus_XP_014774211.1	p1220_cov62.63	*	*	Zebrafish_A0A0R4IQD1:0.526,Zebrafish_B2GRS6:0.989,Zebrafish_Q803Q2:0.989,Zebrafish_A5JEM4:0.579,Zebrafish_B2GPL0:0.576,Zebrafish_Q7SXI6:0.576,Zebrafish_A5JEM5,Zebrafish_A0A0R4IFA2:0.205,Zebrafish_Q4V8W6:0.201	Chiken_A0A1D5PHJ0,Chiken_F1P3Q0:0.92,Chiken_Q5ZKH4:0.92,Chiken_Q5ZMC9:0.151	Human_Q9GZM8:0.083,Human_Q9NXR1	pfu_aug2.0_293.1_10578.t1		1	2	1	8	1	0	1	0	0	2	0	4	1	0	1	5	1	2	1	1	0	0	9	4	2	1
2412	51	18		J9JL89	Aplysia_XP_005112272.1,Aplysia_XP_005112273.1:0.936	C3YQ90:0.112,C3YQA2	Biomphalaria_XP_013060986.1:0.077,Biomphalaria_XP_013095079.1,Biomphalaria_XP_013095080.1:0.927	*	*	Capitella_R7U259	*	*	Crassostrea_XP_011450187.1,Crassostrea_XP_011450188.1:0.282,Crassostrea_XP_011450189.1:0.731,Crassostrea_XP_019929229.1:0.285	*	M9PCW5,Q8IPG9:0.989,Q961I4:0.865,Q7KTJ7	e309c43.3,e14071c29.2:0.064	*	Haliotis_HDSC02564CG00090	Lingula_A0A1S3I3V4,Lingula_A0A1S3I6E4:0.988,Lingula_A0A1S3I4V2:0.087	Lottia_XP_009056719.1	P18572:0.256,P97300	Octopus_XP_014772522.1	p319_cov70.181,p466_cov59.10,p466_cov59.11:0.087,p466_cov59.12:0.321,p466_cov59.14:0.526,p8635_cov38.8:0.323	*	*	Zebrafish_A4JYK5,Zebrafish_F6P2P3:0.902,Zebrafish_Q6NZV3:0.997,Zebrafish_A0A0R4ICR8:0.287,Zebrafish_B0CLY2:0.254,Zebrafish_Q1LVH2:0.069,Zebrafish_Q1LVH3:0.278,Zebrafish_Q6P0H1:0.057,Zebrafish_Q6PH44:0.069,Zebrafish_Q7T1J4:0.297	Chiken_F1NI46:0.298,Chiken_A0A1D5PGH1:0.962,Chiken_P17790,Chiken_A0A1D5PNU7:0.071,Chiken_A0A1L1RU62:0.186	Human_P35613:0.261,Human_Q9Y639	pfu_aug2.0_63.1_10214.t1		1	2	2	3	0	0	1	0	0	4	0	4	2	0	1	3	1	2	1	6	0	0	10	5	2	1
2413	99	24		J9JM94,C4WWP9,C4WTX7	Aplysia_XP_005091032.1,Aplysia_XP_005105948.1	C3Z5H6,C3ZBW6,C3Y916,C3Z9B8	Biomphalaria_XP_013091108.1,Biomphalaria_XP_013091109.1:0.954,Biomphalaria_XP_013091110.1:0.818,Biomphalaria_XP_013093565.1	H9JEV0,Q1HQ64	Brhy_TRINITY_DN32064_c0_g1_i1_m.57756,Brhy_TRINITY_DN14180_c0_g1_i3_m.2075,Brhy_TRINITY_DN20499_c0_g1_i1_m.43881,Brhy_TRINITY_DN11345_c0_g1_i1_m.53356,Brhy_TRINITY_DN13096_c0_g1_i1_m.46604	Capitella_R7VK41,Capitella_R7T3P0:0.117,Capitella_R7TGJ2,Capitella_R7URE5,Capitella_R7UDQ5	g5535.t1:0.669,g7875.t1,g7875.t2:0.752,g2521.t1	Chlamy_A8IYX9,Chlamy_A8IMF2:0.123,Chlamy_A8JH36,Chlamy_A8IME8,Chlamy_A8IZW8,Chlamy_M1ZMJ6:0.403,Chlamy_A8IFK4	Crassostrea_XP_011421684.1,Crassostrea_XP_011415921.1,Crassostrea_XP_011442392.1,Crassostrea_XP_011446271.1,Crassostrea_XP_019920670.1	Cyanidio_tr_M1V6U0_M1V6U0_CYAM1,Cyanidio_tr_M1VD61_M1VD61_CYAM1:0.976,Cyanidio_tr_M1V747_M1V747_CYAM1,Cyanidio_tr_M1UNN9_M1UNN9_CYAM1	C6TP91:0.955,Q4QPZ7,Q9VC53:0.995,A1Z933,Q059A4	e11165c45.4:0.724,e11165c45.5,e1571c44.12	Habo_c8581_g1_i1_m.7083,Habo_c10321_g1_i1_m.14525,Habo_c8581_g1_i1_m.7081,Habo_c8581_g1_i2_m.7084:0.559,Habo_c11407_g2_i1_m.25148,Habo_c11997_g1_i1_m.34684:0.227,Habo_c11997_g1_i2_m.34698,Habo_c10594_g1_i1_m.16655:0.161	*	Lingula_A0A1S3JWZ4,Lingula_A0A1S3HHA4,Lingula_A0A1S3H6V3,Lingula_A0A1S3H888:0.985	Lottia_XP_009060122.1,Lottia_XP_009057683.1,Lottia_XP_009054272.1	Q9D8S9,Q8BGS2,Q8CEI1,Q9CR76	Octopus_XP_014785398.1,Octopus_XP_014773675.1,Octopus_XP_014780338.1,Octopus_XP_014777237.1,Octopus_XP_014777238.1,Octopus_XP_014777239.1,Octopus_XP_014777240.1	p310_cov70.69,p1025_cov65.82,p429_cov63.268	Synecho_sp_P73055_Y3122_SYNY3,Synecho_sp_P74523_Y1419_SYNY3	Yeast_YAL046C,Yeast_YAL044W-A,Yeast_YGL220W	Zebrafish_Q6DC87,Zebrafish_F1R2T4,Zebrafish_Q6DEL5:0.591,Zebrafish_A0A0G2KE45:0.112,Zebrafish_Q502F6,Zebrafish_B3DI94	*	Human_Q9Y3E2,Human_Q9H3K6,Human_Q53S33,Human_Q96B77	pfu_aug2.0_2727.1_25511.t1,pfu_aug2.0_554.1_14302.t1		3	2	4	4	2	5	5	4	7	5	4	5	3	8	0	4	3	4	7	3	2	3	6	0	4	2
2414	27	16		J9JRH5	Aplysia_XP_012941625.1	C3ZFH9	Biomphalaria_XP_013074458.1,Biomphalaria_XP_013080318.1:0.114	H9JSJ4	*	Capitella_R7TT66	*	Chlamy_A8J2J4	Crassostrea_XP_011419876.1	*	A0A0B4KHU4,Q8IMU2:0.743,Q8SWX6:0.854,A0A0B4K819:0.07,A1Z6P2:0.07,Q0E9N3:0.264,Q7KJB9:0.176,Q7KJC0:0.07,Q7KJC1:0.149,Q8IGT3:0.093	e14673c34.1	*	Haliotis_HDSC02834CG00030	Lingula_A0A2R2MPU9	Lottia_XP_009064223.1	*	Octopus_XP_014777901.1,Octopus_XP_014777902.1:0.86	p1228_cov44.7	*	*	*	*	*	pfu_aug2.0_1587.1_25024.t2		1	1	1	2	1	0	1	0	1	1	0	10	1	0	1	1	1	0	2	1	0	0	0	0	0	1
2415	24	20		J9JV23	Aplysia_XP_005102772.1	C3XZA7	Biomphalaria_XP_013070783.1	H9IS86	*	Capitella_R7VLU5	*	Chlamy_A8JB57,Chlamy_A8JB90:0.534	Crassostrea_XP_011421059.1	*	Q4V600,Q4V612:0.962,Q9VL77	e12959c45.3	*	Haliotis_HDSC04241CG00010	Lingula_A0A1S3HZB9	Lottia_XP_009063899.1	O70333	Octopus_XP_014776741.1	p2264_cov70.26	*	*	Zebrafish_B2GPQ6,Zebrafish_Q567Z6	Chiken_Q5ZKB6	Human_Q9P021	pfu_aug2.0_805.1_17841.t1		1	1	1	1	1	0	1	0	2	1	0	3	1	0	1	1	1	1	1	1	0	0	2	1	1	1
2416	29	19		J9JW32	Aplysia_XP_005093509.1	C3ZK32	Biomphalaria_XP_013084231.1,Biomphalaria_XP_013065675.1	H9IUT9	*	Capitella_R7U960,Capitella_R7UWF4:0.997	*	*	Crassostrea_XP_011420861.1:0.81,Crassostrea_XP_011446448.1	*	M9PEZ2,Q9VM65	e6828c40.10	*	Haliotis_HDSC02395CG00160	Lingula_A0A1S3KDZ7	Lottia_XP_009051479.1	Q9CRA9,Q9CPR7:0.088	Octopus_XP_014772627.1	p25469_cov76.37	*	*	Zebrafish_Q7T338,Zebrafish_A0A0R4ISE8:0.076	Chiken_A0A0A0MQ51,Chiken_Q5ZKJ4,Chiken_F6SE82:0.202,Chiken_Q5ZIH5:0.053	Human_Q9NVK5,Human_Q9BRV8:0.089	pfu_aug2.0_1219.1_31529.t1		1	1	1	2	1	0	2	0	0	2	0	2	1	0	1	1	1	2	1	1	0	0	2	4	2	1
2417	57	19		C4WSF7,C4WWJ9	Aplysia_XP_005093578.1,Aplysia_XP_005093579.1:0.537,Aplysia_XP_005093580.1:0.465,Aplysia_XP_005093581.1:0.465,Aplysia_XP_005093582.1:0.442,Aplysia_XP_012935291.1:0.486,Aplysia_XP_012935292.1:0.442,Aplysia_XP_012935888.1	C3XRX8,C3YDH3,C3XRY0	Biomphalaria_XP_013097018.1:0.65,Biomphalaria_XP_013097020.1:0.65,Biomphalaria_XP_013097021.1:0.65,Biomphalaria_XP_013097022.1:0.626,Biomphalaria_XP_013097023.1:0.655,Biomphalaria_XP_013097024.1:0.647,Biomphalaria_XP_013097025.1	H9IWW8,H9JFS0	*	Capitella_R7T924,Capitella_R7T7N1,Capitella_R7UIY2:0.176	*	*	Crassostrea_XP_011439560.1:0.153,Crassostrea_XP_019921232.1,Crassostrea_XP_019921233.1:0.93,Crassostrea_XP_019921234.1:0.913,Crassostrea_XP_011416343.1	*	A1A6Y2:0.662,Q0KI39:0.698,Q8MZH7,Q9VDI5:0.995	e223827c43.19,e301c43.8	*	Haliotis_HDSC01267CG00050	Lingula_A0A1S3H032:0.088,Lingula_A0A1S3H1D0:0.111,Lingula_A0A1S3IDI4,Lingula_A0A1S3H1N1	Lottia_XP_009061595.1,Lottia_XP_009061594.1	Q8K5B2	Octopus_XP_014781480.1,Octopus_XP_014781481.1,Octopus_XP_014781482.1,Octopus_XP_014788740.1	p234_cov64.21,p8755_cov64.14	*	*	Zebrafish_Q504F1,Zebrafish_Q5XJ39:0.99	Chiken_Q5ZJB5,Chiken_A0A1L1RVI0:0.098	Human_Q8NI22	pfu_aug2.0_1394.1_15014.t3,pfu_aug2.0_1321.1_04961.t1		2	8	3	7	2	0	3	0	0	5	0	4	2	0	1	4	2	1	4	2	0	0	2	2	1	2
2418	102	23		X1X4H6,X1XIG7:0.3,J9KDB0:0.288,J9KX59,J9L006:0.317,J9LS28:0.146,X1WW72:0.338,J9K7I0,X1WRF2:0.728	Aplysia_XP_005094047.1,Aplysia_XP_005094048.1,Aplysia_XP_012935523.1,Aplysia_XP_005110437.1	C3Z6Y3,C3YKA5,C3XUA5,C3ZFR2,C3Z6I4,C3XZL5,C3YU79,C3YMK5	Biomphalaria_XP_013064065.1,Biomphalaria_XP_013086351.1	H9J7U6,H9J7U5	Brhy_TRINITY_DN15072_c0_g1_i1_m.27315,Brhy_TRINITY_DN21172_c0_g1_i1_m.50649:0.078,Brhy_TRINITY_DN9278_c0_g1_i1_m.49041:0.083,Brhy_TRINITY_DN15072_c0_g1_i2_m.27316,Brhy_TRINITY_DN14320_c0_g1_i1_m.13869	Capitella_R7VKA5,Capitella_R7VEB6,Capitella_R7U692,Capitella_R7T6L8,Capitella_R7TVF4,Capitella_R7VF72:0.178,Capitella_R7VCU2,Capitella_R7UC31:0.548	g2678.t1:0.068,g3366.t1	Chlamy_A8IKM3	Crassostrea_XP_011442334.1,Crassostrea_XP_011447079.1,Crassostrea_XP_011442335.1:0.995,Crassostrea_XP_011442336.1,Crassostrea_XP_011456497.1,Crassostrea_XP_019927775.1,Crassostrea_XP_019930348.1:0.244,Crassostrea_XP_011417308.1,Crassostrea_XP_011430088.2:0.123,Crassostrea_XP_011453251.2	*	A0A0B4KHY8,Q9XZ32:0.995,G4LU38	e4681c38.8,e1237c46.4,e1318c44.12,e230359c77.1,e1240c41.1	Habo_c7718_g1_i1_m.4849,Habo_c7718_g1_i1_m.4850	Haliotis_HDSC01668CG00040,Haliotis_HDSC07572CG00010:0.922,Haliotis_HDSC00149CG00050,Haliotis_HDSC01946CG00040,Haliotis_HDSC02329CG00020,Haliotis_HDSC07559CG00010:0.235	Lingula_A0A1S3H2B3,Lingula_A0A1S3JYE8:0.277,Lingula_A0A1S3JFH1,Lingula_A0A1S3JQ03,Lingula_A0A1S3KDN9,Lingula_A0A1S3KE17:0.995	Lottia_XP_009045274.1,Lottia_XP_009052906.1,Lottia_XP_009046564.1	Q6ZPJ3,Q3UE37	Octopus_XP_014768621.1,Octopus_XP_014768622.1,Octopus_XP_014768623.1:0.922,Octopus_XP_014771156.1	p117_cov71.5,p38_cov58.44,p1074_cov60.57	*	*	Zebrafish_A0A0G2KHN8,Zebrafish_B0JZL9,Zebrafish_Q6DG60:0.684,Zebrafish_X1WEN1	Chiken_F1P5I5,Chiken_E1BQ87	Human_Q9H832,Human_Q9C0C9	pfu_aug2.0_629.1_31008.t1,pfu_aug2.0_171.1_03749.t2,pfu_aug2.0_112.1_06967.t1,pfu_aug2.0_171.1_03748.t1,pfu_aug2.0_1609.1_31792.t1,pfu_aug2.0_543.1_10907.t1,pfu_aug2.0_116.1_20279.t1,pfu_aug2.0_8464.1_16325.t1,pfu_aug2.0_2779.1_32300.t1		9	4	8	2	2	5	8	2	1	10	0	3	5	2	6	6	3	2	4	3	0	0	4	2	2	9
2419	28	19		J9K5Q8	Aplysia_XP_005095767.1	C3YN59	Biomphalaria_XP_013066411.1,Biomphalaria_XP_013066412.1:0.622	*	Brhy_TRINITY_DN13146_c0_g1_i1_m.7454	Capitella_R7U6E1	*	Chlamy_A8HYK1,Chlamy_D5LAZ0:0.998	Crassostrea_XP_011413646.1:0.987,Crassostrea_XP_011413648.1	*	*	e1941c38.4	*	Haliotis_HDSC15536CG00010	Lingula_A0A1S3IMT6,Lingula_A0A1S3INS5:0.998,Lingula_A0A1S3IPS9:0.993	Lottia_XP_009062531.1	Q9JHQ5	Octopus_XP_014770725.1	p5500_cov66.26	*	*	Zebrafish_A0A0R4ISB5:0.673,Zebrafish_A0A0R4IUZ0,Zebrafish_A0A0R4IXN4:0.553,Zebrafish_Q7ZV21:0.993	Chiken_A0A1D5P4V2	Human_Q9NQ48	pfu_aug2.0_22818.1_29903.t1,pfu_aug2.0_1701.1_05193.t1		1	1	1	2	0	1	1	0	2	2	0	0	1	0	1	3	1	1	1	1	0	0	4	1	1	2
2420	22	18		J9K2U1	Aplysia_XP_005091889.1	C3Y1W2	Biomphalaria_XP_013065138.1	H9IWA6	*	Capitella_R7T3D1	*	*	Crassostrea_XP_019922548.1	*	Q9VXP3	e7933c39.2,e178c41.18	*	*	Lingula_A0A1S3HV57	Lottia_XP_009048708.1	Q9D0G0	Octopus_XP_014771764.1	p120858_cov70.1,p123_cov64.38	*	*	Zebrafish_A0A0R4IFK5,Zebrafish_A3KP99:0.991	Chiken_F1N9K2,Chiken_O42270:0.989	Human_Q9NP92	pfu_aug2.0_2171.1_05432.t1		1	1	1	1	1	0	1	0	0	1	0	1	2	0	0	1	1	1	1	2	0	0	2	2	1	1
2421	32	19		J9K0F7	Aplysia_XP_012939214.1	C3ZJH1	Biomphalaria_XP_013072080.1,Biomphalaria_XP_013072081.1:0.605,Biomphalaria_XP_013072079.1,Biomphalaria_XP_013078668.1,Biomphalaria_XP_013072075.1,Biomphalaria_XP_013072077.1:0.92,Biomphalaria_XP_013072078.1:0.603	H9JAS2	*	Capitella_R7UD92	*	*	Crassostrea_XP_011412413.1	*	Q2PE14	e5632c41.16	*	Haliotis_HDSC04914CG00030	Lingula_A0A1S3J0M4	Lottia_XP_009053111.1	Q9CYA6	Octopus_XP_014776334.1	p807_cov65.12	*	*	Zebrafish_A0JMB6:0.991,Zebrafish_A2BIQ7:0.237,Zebrafish_A2BIQ8:0.989,Zebrafish_A4IFX9,Zebrafish_Q567W9:0.243,Zebrafish_X1WDX4:0.994	Chiken_F1NEG3,Chiken_Q5F3D1:0.997	Human_Q6NZY4	pfu_aug2.0_227.1_23703.t1,pfu_aug2.0_5616.1_22693.t1:0.088		1	1	1	7	1	0	1	0	0	1	0	1	1	0	1	1	1	1	1	1	0	0	6	2	1	2
2422	37	13		J9JTT4	Aplysia_XP_005112073.1:0.412,Aplysia_XP_012939272.1,Aplysia_XP_012938436.1	C3YH11,C3YL95:0.202,C3YER4:0.07,C3YZI3:0.192,C3YER3	Biomphalaria_XP_013079486.1:0.055,Biomphalaria_XP_013091218.1	H9JLP2,H9JLP1	*	Capitella_R7TE31:0.214,Capitella_R7TJX2:0.249,Capitella_R7TKB9:0.134,Capitella_R7U5Q6,Capitella_R7UX66:0.105,Capitella_R7V4X5:0.238,Capitella_R7V9H7:0.256,Capitella_R7VD04:0.11,Capitella_R7TY02,Capitella_R7TAF4	*	*	Crassostrea_XP_011449730.1	*	Q7K3S3	e9496c37.2,e9496c37.3	*	Haliotis_HDSC00418CG00040,Haliotis_HDSC02709CG00040:0.351,Haliotis_HDSC14006CG00010:0.356,Haliotis_HDSC25526CG00010:0.098	Lingula_A0A1S3H9R1	Lottia_XP_009053264.1,Lottia_XP_009046315.1	*	*	p2046_cov64.191,p2046_cov64.197:0.402,p2046_cov64.193	*	*	*	*	*	*		1	3	5	2	2	0	10	0	0	1	0	1	2	0	4	1	2	0	0	3	0	0	0	0	0	0
2423	29	23		J9JMW8	Aplysia_XP_012942543.1	C3ZJC0	Biomphalaria_XP_013061405.1,Biomphalaria_XP_013061413.1:0.635,Biomphalaria_XP_013061422.1:0.421	H9JSG3	Brhy_TRINITY_DN15084_c0_g1_i1_m.27537	Capitella_R7V4P7	g3388.t1	Chlamy_A8HMJ6	Crassostrea_XP_011420739.1	*	Q9VFN9	e17092c38.10	Habo_c11973_g1_i1_m.34087,Habo_c11973_g1_i2_m.34101,Habo_c11973_g1_i6_m.34119,Habo_c11973_g1_i9_m.34138	Haliotis_HDSC01927CG00040	Lingula_A0A1S3JEM7,Lingula_A0A2R2MN84:0.226	Lottia_XP_009055027.1	Q9CR41	Octopus_XP_014785037.1	p1301_cov73.9	*	*	Zebrafish_B1WB51	Chiken_E1BWS9	Human_Q9NX55	pfu_aug2.0_1167.1_24738.t1		1	1	1	3	1	1	1	1	1	1	0	1	1	4	1	2	1	1	1	1	0	0	1	1	1	1
2424	23	19		C4WX41	Aplysia_XP_005097540.1	C3Z0Y9	Biomphalaria_XP_013088609.1	H9JGX8	*	Capitella_R7U3K8	*	*	Crassostrea_XP_011453267.1,Crassostrea_XP_019930155.1:0.839	*	Q9VBQ9	e1005c46.5	*	Haliotis_HDSC02497CG00040	Lingula_A0A1S3KEA8	Lottia_XP_009052348.1	Q920D3	Octopus_XP_014783723.1	p319_cov70.112	*	*	Zebrafish_B2GR18,Zebrafish_F1Q682:0.966,Zebrafish_Q5RKN3	Chiken_E1C5V2,Chiken_A0A1L1RM94:0.542	Human_Q9H204	pfu_aug2.0_77.1_23388.t1		1	1	1	1	1	0	1	0	0	2	0	1	1	0	1	1	1	1	1	1	0	0	3	2	1	1
2425	33	24		C4WWW6	Aplysia_XP_005112486.1	C3Z963	Biomphalaria_XP_013082208.1	H9IW25	Brhy_TRINITY_DN4303_c0_g1_i1_m.10853,Brhy_TRINITY_DN4303_c0_g1_i1_m.10852	Capitella_R7TF34	g2141.t1	Chlamy_A8INC7	Crassostrea_XP_011447565.1:0.989,Crassostrea_XP_011447566.1	*	Q8SZD8,Q9VES0:0.822	e447c44.31	Habo_c12561_g1_i1_m.49790,Habo_c12561_g1_i2_m.49800,Habo_c12561_g1_i4_m.49816	Haliotis_HDSC02654CG00040	Lingula_A0A1S3JRX9,Lingula_A0A1S3J1X0:0.393,Lingula_A0A1S3J1X7	Lottia_XP_009054755.1	Q56A08	Octopus_XP_014782376.1	p1139_cov68.23	*	Yeast_YOR148C	Zebrafish_B0R0V3,Zebrafish_E7EY19:0.308,Zebrafish_Q90X38:0.999	Chiken_A0A1D5PEP4	Human_Q92917	pfu_aug2.0_1478.1_28310.t1		1	1	1	1	1	2	1	1	1	2	0	2	1	3	1	3	1	1	1	1	0	1	3	1	1	1
2426	27	20		C4WVV8	Aplysia_XP_005092024.2,Aplysia_XP_005113461.2:0.976	C3XYZ9	Biomphalaria_XP_013077884.1,Biomphalaria_XP_013077885.1,Biomphalaria_XP_013077886.1	H9JIL0:0.97,Q1HQA3	*	Capitella_R7VL32	*	Chlamy_A8J7J8	Crassostrea_XP_011441090.1	*	M9PEE8,Q8IQ13	e999c46.19	*	Haliotis_HDSC02539CG00080,Haliotis_HDSC02539CG00060	Lingula_A0A1S3JD80	Lottia_XP_009066310.1	Q3THJ3	Octopus_XP_014785029.1	p6257_cov70.170	*	*	Zebrafish_F1QEM2,Zebrafish_Q7SY07:0.983	Chiken_Q6K1L7	Human_Q8N9N8	pfu_aug2.0_203.1_10435.t1		1	2	1	3	2	0	1	0	1	1	0	2	1	0	2	1	1	1	1	1	0	0	2	1	1	1
2427	22	16		C4WU86	Aplysia_XP_005093217.1	*	Biomphalaria_XP_013089927.1,Biomphalaria_XP_013089928.1,Biomphalaria_XP_013089929.1	*	*	Capitella_R7U015,Capitella_R7U1L9:0.436	*	*	Crassostrea_XP_011436435.1	*	B4F5N9,Q9VX62:0.994	e7350c41.1	*	*	Lingula_A0A1S3HTJ1,Lingula_A0A1S3IXS3:0.957	Lottia_XP_009061788.1	Q9CQ90	Octopus_XP_014772528.1	p66_cov69.36	*	*	Zebrafish_A3KPQ4,Zebrafish_Q68EL4:0.995	Chiken_R4GJY9	Human_Q96MD7	pfu_aug2.0_3176.1_22310.t1		1	1	0	3	0	0	2	0	0	1	0	2	1	0	0	2	1	1	1	1	0	0	2	1	1	1
2428	24	19		C4WTS8	Aplysia_XP_005091019.1	C3Y9A0	Biomphalaria_XP_013091545.1	H9JCH9	*	Capitella_R7TMC7	*	*	Crassostrea_XP_011432030.1,Crassostrea_XP_011439091.1:0.938	*	Q9VLC4:0.293,Q9W4J4	e3443c38.7	*	Haliotis_HDSC00655CG00070	Lingula_A0A1S3ICF3	Lottia_XP_009067301.1	Q3UHX2	Octopus_XP_014778930.1,Octopus_XP_014778931.1:0.767	p257049_cov72.26	*	*	Zebrafish_F1Q7P7,Zebrafish_Q7ZV53:0.995,Zebrafish_Q7SZD2:0.265	Chiken_A0A1D5PS70	Human_Q13442	pfu_aug2.0_1765.1_18517.t1		1	1	1	1	1	0	1	0	0	2	0	2	1	0	1	1	1	1	2	1	0	0	3	1	1	1
2429	57	19		J9K664	Aplysia_XP_012944917.1:0.214,Aplysia_XP_012946249.1	C3YJA3	Biomphalaria_XP_013095007.1,Biomphalaria_XP_013095008.1,Biomphalaria_XP_013095009.1,Biomphalaria_XP_013095010.1	H9JC90,H9JC89	*	Capitella_R7V4U1,Capitella_R7V390	*	*	Crassostrea_XP_011435601.1,Crassostrea_XP_011435602.1,Crassostrea_XP_011435603.1	*	A0A0B4KHW0:0.763,A4V3M5:0.736,B7Z0S0:0.74,C3KGN7:0.738,Q6NNF0:0.87,Q8IMJ7:0.76,Q8T022,Q9V407:0.736,E1JJ18	e6296c39.11	*	Haliotis_HDSC00376CG00090,Haliotis_HDSC00376CG00100	Lingula_A0A1S3IX94,Lingula_A0A1S3IXW8:0.986	Lottia_XP_009059931.1	O35625,O88566:0.133	Octopus_XP_014768259.1,Octopus_XP_014768260.1,Octopus_XP_014768261.1,Octopus_XP_014768262.1,Octopus_XP_014768263.1,Octopus_XP_014768264.1	p1554_cov69.8	*	*	Zebrafish_A0A0R4II61,Zebrafish_A0A0R4IKU7:0.939,Zebrafish_P57094:0.93,Zebrafish_B3DKI7:0.134,Zebrafish_P57095:0.132,Zebrafish_Q502Q2,Zebrafish_Q7ZW51:0.627	Chiken_A0A1D5P395,Chiken_O42400:0.996,Chiken_Q6B3C4:0.998,Chiken_A0A1D5PPH8:0.202,Chiken_Q6TLV9:0.202,Chiken_A0A1D5PN57:0.963,Chiken_A0A1L1RKM1:0.99,Chiken_Q693S0	Human_O15169,Human_Q9Y2T1:0.149	pfu_aug2.0_69.1_30129.t1		1	2	1	4	2	0	2	0	0	3	0	9	1	0	2	2	1	2	6	1	0	0	7	8	2	1
2430	31	22		J9M480	Aplysia_XP_012937899.1	*	Biomphalaria_XP_013061487.1:0.967,Biomphalaria_XP_013061488.1	H9JMY2	Brhy_TRINITY_DN32639_c0_g1_i1_m.7570,Brhy_TRINITY_DN36296_c0_g1_i1_m.43890	Capitella_R7TP21	g7168.t1	Chlamy_A8J2J7,Chlamy_P12759	Crassostrea_XP_011424905.1,Crassostrea_XP_011424906.1	*	Q8T476,Q9VRY7:0.366	e9775c39.5	Habo_c7467_g2_i1_m.4505	Haliotis_HDSC06812CG00010	Lingula_A0A1S3JCM9	Lottia_XP_009063506.1	Q3UFY4,Q9DA80:0.397	Octopus_XP_014771323.1	p3334_cov67.148	*	*	Zebrafish_A0A0R4IVC6:0.967,Zebrafish_A4IG05:0.992,Zebrafish_F1QPC4,Zebrafish_Q1JPU0:0.182	Chiken_A0A1L1RT39	Human_Q86UC2	pfu_aug2.0_653.1_11041.t1		1	1	0	2	1	2	1	1	2	2	0	2	1	1	1	1	1	2	1	1	0	0	4	1	1	1
2431	35	25		J9KVN3	Aplysia_XP_005111072.1,Aplysia_XP_012945023.1:0.994	C3XTX5	Biomphalaria_XP_013095855.1	H9J3L3	Brhy_TRINITY_DN6980_c0_g1_i1_m.15014:0.629,Brhy_TRINITY_DN6980_c0_g2_i1_m.15015	Capitella_R7TT89	g7898.t1	Chlamy_A8HYL5,Chlamy_D5LAY5:0.994	Crassostrea_XP_011438477.1	Cyanidio_tr_M1V656_M1V656_CYAM1	B4F5Q5,B4F5R1:0.986,Q9W2V7:0.994	e188129c46.3	Habo_c12053_g1_i2_m.36021,Habo_c12053_g1_i4_m.36038:0.898,Habo_c12053_g1_i5_m.36055:0.764,Habo_c12053_g1_i6_m.36072:0.592	Haliotis_HDSC04658CG00010	Lingula_A0A1S3GZP2,Lingula_A0A1S3KBC5:0.798	Lottia_XP_009058945.1	Q9CY94	Octopus_XP_014780431.1	p1194_cov63.160	*	Yeast_YOL146W	Zebrafish_F1QXM4:0.991,Zebrafish_Q6DRM7	Chiken_A0A1D5PWI7	Human_Q9BRX5	pfu_aug2.0_7316.1_22822.t1		1	2	1	1	1	2	1	1	2	1	1	3	1	4	1	2	1	1	1	1	0	1	2	1	1	1
2432	31	19		J9KWJ9,J9LID2	Aplysia_XP_005090372.1,Aplysia_XP_012940849.1	C3ZJH0	Biomphalaria_XP_013063850.1,Biomphalaria_XP_013063851.1,Biomphalaria_XP_013063852.1,Biomphalaria_XP_013063854.1	H9JNT7	Brhy_TRINITY_DN17763_c0_g1_i1_m.57433	Capitella_R7UE06	*	Chlamy_Q27YU3	Crassostrea_XP_011441362.1	*	*	e6828c40.11	*	Haliotis_HDSC04565CG00040	Lingula_A0A1S3IZK8	Lottia_XP_009066013.1	Q9EQ00,Q9ESG2:0.241	Octopus_XP_014776766.1,Octopus_XP_014776767.1,Octopus_XP_014776768.1	*	*	*	Zebrafish_B2GR96,Zebrafish_Q66IC9,Zebrafish_Z4YJ92:0.941	Chiken_E1BXU3	Human_Q96C74,Human_Q9BZX4:0.177,Human_Q9HAT0:0.19	pfu_aug2.0_536.1_20880.t1		2	2	1	4	1	1	1	0	1	1	0	0	1	0	1	1	1	2	3	0	0	0	3	1	3	1
2433	31	20		C4WV31:0.58,X1XN61	Aplysia_XP_005095412.1	*	*	*	Brhy_TRINITY_DN15320_c1_g1_i1_m.8685	Capitella_R7TT35	g2614.t1,g9306.t1:0.086	Chlamy_A8J3V0	Crassostrea_XP_011419439.1	Cyanidio_tr_M1V7T1_M1V7T1_CYAM1	H0RNJ0,Q8MLV5:0.821,Q9GSP1:0.915,Q9W2E3:0.918	e931c45.2	Habo_c18400_g1_i1_m.55622	*	Lingula_A0A1S3HLZ5,Lingula_A0A1S3HTY9:0.986	Lottia_XP_009051314.1	Q9D6N5	Octopus_XP_014775227.1,Octopus_XP_014775228.1,Octopus_XP_014775229.1,Octopus_XP_014775230.1	p1039_cov62.112	*	Yeast_YER159C	Zebrafish_A0A0G2L1F4:0.086,Zebrafish_F1R8S0,Zebrafish_Q7ZVI1:0.996	*	Human_Q14919	pfu_aug2.0_1073.1_11418.t1		2	1	0	0	0	1	1	2	1	1	1	4	1	1	0	2	1	1	4	1	0	1	3	0	1	1
2434	36	19		C4WRR8,C4WRR9:0.086	Aplysia_XP_005090098.1	C3Y8G3,C3Z259:0.191	Biomphalaria_XP_013071587.1:0.071,Biomphalaria_XP_013071622.1:0.141,Biomphalaria_XP_013073338.1	H9JLS6	*	Capitella_R7THD7,Capitella_R7T618	*	*	Crassostrea_XP_011442757.1	*	G7H7Z7,Q8MQP2:0.749,Q9VLU9:0.992	e3014c41.4	*	Haliotis_HDSC02177CG00040,Haliotis_HDSC00461CG00030	Lingula_A0A1S3JMC6,Lingula_A0A2R2MJP4:0.933,Lingula_A0A2R2MJQ0:0.972,Lingula_A0A1S3IQP9	Lottia_XP_009043909.1	Q8QZW3	Octopus_XP_014778013.1	p37404_cov69.252	*	*	Zebrafish_A2BGP8:0.687,Zebrafish_A2BGP9,Zebrafish_Q6DC01:0.403,Zebrafish_A0A0R4IC18,Zebrafish_A5PN38:0.962	Chiken_A0A1L1RKT4:0.389,Chiken_F1ND62	Human_Q6UXP7,Human_Q8WW52	pfu_aug2.0_3736.1_22439.t1		2	1	2	3	1	0	2	0	0	1	0	3	1	0	2	4	1	1	1	1	0	0	5	2	2	1
2435	40	25		C4WTD6,Q201W2:0.795	Aplysia_XP_005102846.1,Aplysia_XP_005103046.1:0.083	C3Z9A6:0.91,O01725	Biomphalaria_XP_013067933.1	H9JUE4,Q5UAT9:0.985	Brhy_TRINITY_DN11322_c1_g1_i1_m.53402,Brhy_TRINITY_DN23936_c0_g1_i1_m.4071:0.095	Capitella_R7UP78	g1314.t1	Chlamy_A8J0R4	Crassostrea_XP_011422441.1,Crassostrea_XP_011444192.1	Cyanidio_tr_M1VBF0_M1VBF0_CYAM1	B7FNN6,P05389:0.661	e8957c45.9	Habo_c16599_g1_i1_m.54782,Habo_c11636_g3_i2_m.28104:0.053,Habo_c8500_g1_i1_m.6938:0.051,Habo_c8500_g1_i2_m.6939:0.058	Haliotis_HDSC02593CG00020,Haliotis_HDSC02593CG00030:0.058	Lingula_A0A1S3IUH7	Lottia_XP_009057703.1	P99027	Octopus_XP_014787706.1	p807_cov65.144	*	Yeast_YDR382W:0.144,Yeast_YOL039W	Zebrafish_A7E2K4:0.282,Zebrafish_Q6PBJ9	Chiken_A0A1D5PMT8,Chiken_A0A1D5P016:0.073,Chiken_A0A1L1RTS8:0.181	Human_P05387	pfu_aug2.0_204.1_13789.t1		2	2	2	1	2	2	1	1	1	2	1	2	1	4	2	1	1	1	1	1	0	2	2	3	1	1
2436	51	21		J9JK06,X1WMR5	Aplysia_XP_005092676.2,Aplysia_XP_005094957.1,Aplysia_XP_005094958.1,Aplysia_XP_005094959.1,Aplysia_XP_005094960.1,Aplysia_XP_005094961.1	C3Z927,C3YDR7	Biomphalaria_XP_013087654.1	*	*	Capitella_R7V4Y4,Capitella_R7UEV3,Capitella_R7UIN2,Capitella_R7TLA8	*	Chlamy_A8J326,Chlamy_A8J3T4	Crassostrea_XP_011452452.1,Crassostrea_XP_011420937.1	Cyanidio_tr_M1V6V2_M1V6V2_CYAM1	Q9VMY9	e211c40.9,e3960c35.3,e211c40.6	*	Haliotis_HDSC05290CG00010,Haliotis_HDSC01038CG00010,Haliotis_HDSC01127CG00220:0.085	Lingula_A0A1S3H927,Lingula_A0A1S3H938:0.679,Lingula_A0A1S3KBT8:0.887,Lingula_A0A1S3IMG2:0.623,Lingula_A0A1S3ING8,Lingula_A0A1S3JDS5:0.995	Lottia_XP_009059368.1,Lottia_XP_009050393.1	Q9DBA8,Q9R111	Octopus_XP_014784262.1	p1053_cov67.15,p947_cov59.135	*	Yeast_YDL238C	Zebrafish_A2BG14,Zebrafish_Q502E8:0.996,Zebrafish_F1Q6C9,Zebrafish_Q7SXK5:0.949	Chiken_F1NJD6,Chiken_F1P298,Chiken_A0A1D5P083:0.093	Human_Q9Y2T3,Human_Q96NU7	pfu_aug2.0_23.1_10096.t1		2	6	2	1	0	0	4	0	2	2	1	1	3	0	3	6	2	2	1	2	0	1	4	3	2	1
2437	40	22		X1XK59,X1XEF8	Aplysia_XP_005111034.1	C3XWJ5:0.123,C3XWJ6	Biomphalaria_XP_013069895.1,Biomphalaria_XP_013069897.1:0.237,Biomphalaria_XP_013078583.1:0.195	*	Brhy_TRINITY_DN3297_c0_g1_i1_m.19313,Brhy_TRINITY_DN24280_c0_g1_i1_m.6997	Capitella_R7URX9	g1152.t1	Chlamy_A8J3B2,Chlamy_A8J140	Crassostrea_XP_011422033.1:0.819,Crassostrea_XP_011422041.1:0.819,Crassostrea_XP_011422049.1,Crassostrea_XP_011422058.1:0.337,Crassostrea_XP_019921073.1:0.337	Cyanidio_tr_M1VGQ3_M1VGQ3_CYAM1	*	e2653c41.3	Habo_c9387_g1_i1_m.9747:0.976,Habo_c9387_g1_i2_m.9753,Habo_c11078_g1_i1_m.21547,Habo_c11078_g1_i2_m.21556	Haliotis_HDSC00481CG00130,Haliotis_HDSC08316CG00010:0.101	Lingula_A0A1S3JLK5,Lingula_A0A1S3JLL2:0.884	Lottia_XP_009053442.1:0.09,Lottia_XP_009063875.1	Q9D711	Octopus_XP_014785355.1,Octopus_XP_014785356.1	p114_cov62.54	Synecho_sp_P73623_Y1773_SYNY3	*	Zebrafish_F1QLW3,Zebrafish_Q6DGT6:0.991	*	Human_O00625	pfu_aug2.0_1958.1_28602.t1		2	1	2	3	0	2	1	1	2	5	1	0	1	4	2	2	2	1	2	1	1	0	2	0	1	1
2438	45	17		J9JXW6	Aplysia_XP_005107348.1,Aplysia_XP_005107349.1,Aplysia_XP_005107350.1,Aplysia_XP_012942924.1,Aplysia_XP_005102609.1	C3YE41:0.94,C3YE52	Biomphalaria_XP_013073405.1,Biomphalaria_XP_013089681.1	*	*	Capitella_R7U8Q3	*	*	Crassostrea_XP_011452630.1:0.989,Crassostrea_XP_019929933.1,Crassostrea_XP_011423954.1,Crassostrea_XP_011423955.1	*	M9PDL0:0.919,O46052	e2925c35.1,e4440c40.5	*	Haliotis_HDSC00044CG00040,Haliotis_HDSC11412CG00010,Haliotis_HDSC00164CG00090	Lingula_A0A1S3J5R3,Lingula_A0A1S3J7B7:0.363,Lingula_A0A2R2MMY3:0.619	Lottia_XP_009062533.1,Lottia_XP_009047038.1:0.119,Lottia_XP_009047039.1,Lottia_XP_009047040.1	Q4KML4,Q8BUZ1	Octopus_XP_014776450.1	p2264_cov70.110,p1949_cov65.19	*	*	Zebrafish_Q1MT45:0.235,Zebrafish_Q68EG8:0.231,Zebrafish_E7EY22,Zebrafish_F6NWN8:0.761,Zebrafish_Q6TGV7,Zebrafish_X1WH03	Chiken_A0A1D5P0B7,Chiken_A0A1D5NWQ7,Chiken_F1NZC1	Human_Q9P1F3,Human_Q8N0Z2	*		1	5	2	2	0	0	1	0	0	4	0	2	2	0	3	3	4	2	1	2	0	0	6	3	2	0
2439	96	19		J9JVV3,J9JTN9,J9K9W2:0.181,J9JKA0:0.103,C4WU43:0.059	Aplysia_XP_012945161.1,Aplysia_XP_005104468.1,Aplysia_XP_005109821.1,Aplysia_XP_005109886.1	C3XPV3:0.088,C3XPV4:0.21,C3XPV5:0.081,C3YR35:0.096,C3YR36:0.251,C3YR39:0.186,C3YR42,C3ZIK9:0.226,Q208Q6:0.184,Q208Q7:0.258	Biomphalaria_XP_013088081.1,Biomphalaria_XP_013095166.1,Biomphalaria_XP_013075104.1,Biomphalaria_XP_013088757.1	H9JK81,D2KP15:0.126,C5NS69:0.144,H9JHB8:0.055,C5NS71:0.096,C5NS70,H9J798,H9JHB9	*	Capitella_B0CMQ5,Capitella_R7V4W4,Capitella_B3GMT9,Capitella_R7UWW0	*	*	Crassostrea_XP_011456334.1,Crassostrea_XP_011456335.1,Crassostrea_XP_011418426.1,Crassostrea_XP_011418427.1,Crassostrea_XP_011418428.1:0.739,Crassostrea_XP_011418429.1:0.063,Crassostrea_XP_011418430.1:0.056	*	Q26263,P14003,Q01069,Q01070:0.06	e2978c38.19,e8479c36.5,e9571c36.9,e2978c38.25	*	Haliotis_HDSC01824CG00010:0.064,Haliotis_HDSC00993CG00080,Haliotis_HDSC01824CG00020:0.051	Lingula_A0A1S3IE42:0.2,Lingula_A0A1S3IC29,Lingula_A0A1S3IZ23:0.934,Lingula_A0A1S3JQF0,Lingula_A0A1S3JR64:0.845	Lottia_XP_009058075.1,Lottia_XP_009053615.1,Lottia_XP_009057811.1,Lottia_XP_009049759.1:0.177,Lottia_XP_009064532.1:0.959,Lottia_XP_009064533.1,Lottia_XP_009064534.1:0.959,Lottia_XP_009064535.1:0.952	P35428,Q9JHE6	Octopus_XP_014772623.1	p190_cov77.48,p1866_cov63.71,p266_cov63.341,p266_cov63.218,p266_cov63.333	*	*	Zebrafish_A7MCR9:0.36,Zebrafish_Q9DF41:0.368,Zebrafish_F1Q965:0.963,Zebrafish_Q1ECY5,Zebrafish_Q6PBX3,Zebrafish_Q90468:0.743,Zebrafish_E9QI80:0.303,Zebrafish_F1QMG5:0.984,Zebrafish_F1QU78:0.05,Zebrafish_Q568A5:0.06	Chiken_A0A1D5NVT4:0.697,Chiken_A0A1L1RY16:0.621,Chiken_O57337,Chiken_Q6XLP9:0.842,Chiken_Q6XLQ0:0.865,Chiken_R4GJE7	Human_Q14469,Human_Q9HCC6:0.109,Human_Q96HZ4	pfu_aug2.0_2882.1_09007.t1,pfu_aug2.0_2882.1_09008.t1,pfu_aug2.0_438.1_27395.t1		5	4	10	4	8	0	4	0	0	7	0	4	4	0	3	5	8	2	1	5	0	0	10	6	3	3
2440	26	18		J9JKR2	Aplysia_XP_005106507.1	C3XZ01	Biomphalaria_XP_013087887.1,Biomphalaria_XP_013087888.1	H9JMB5	*	Capitella_R7UIR3,Capitella_R7VIG3:0.318	*	*	Crassostrea_XP_011419831.1:0.224,Crassostrea_XP_011419832.1,Crassostrea_XP_011420850.1,Crassostrea_XP_019920580.1:0.216	*	M9PCH8,Q9VLU0	*	*	Haliotis_HDSC01617CG00010	Lingula_A0A1S3JBR7	Lottia_XP_009066305.1	O54962	Octopus_XP_014778282.1,Octopus_XP_014778283.1,Octopus_XP_014778284.1	p258738_cov65.87	*	*	Zebrafish_Q6P026	Chiken_A0A1D5NXY4	Human_O75531	pfu_aug2.0_4301.1_05974.t1		1	1	1	2	1	0	2	0	0	4	0	2	0	0	1	1	1	1	3	1	0	0	1	1	1	1
2441	36	22		J9LKI3	Aplysia_XP_005097151.2	C3XVZ0	Biomphalaria_XP_013068854.1,Biomphalaria_XP_013068855.1:0.435	H9J8P4	*	Capitella_R7V706:0.287,Capitella_R7V7X3	g2708.t1	Chlamy_A8I2Z6:0.305,Chlamy_B1B601	Crassostrea_XP_011436481.1	*	A1ZBM4,C0HDN9,Q9VIX9:0.101	e1570c42.2	Habo_c11804_g1_i1_m.30972,Habo_c11804_g1_i1_m.30970,Habo_c11804_g1_i2_m.30977	Haliotis_HDSC03079CG00010	Lingula_A0A1S3ITK4	Lottia_XP_009063498.1	Q9DAK2	Octopus_XP_014782698.1,Octopus_XP_014782699.1:0.612,Octopus_XP_014782700.1:0.539	p175_cov61.89	*	*	Zebrafish_A0A0R4IV84:0.804,Zebrafish_E7FDS1,Zebrafish_Q5U3Q1:0.911	Chiken_A0A1D5PVC9,Chiken_F1NWU1:0.934,Chiken_A0A1D5PJN2:0.19,Chiken_A0A1D5PM30:0.111	Human_Q96M98	pfu_aug2.0_152.1_07053.t1		1	1	1	2	1	0	2	1	2	1	0	3	1	3	1	1	1	1	3	1	0	0	3	4	1	1
2442	36	23		J9K4A4,X1XI34	Aplysia_XP_005111644.2	C3Y0W9	*	H9JNJ9,H9JNK0	Brhy_TRINITY_DN80_c0_g1_i1_m.57513	Capitella_R7VF83	g5194.t1	Chlamy_A8HPS1	Crassostrea_XP_011455329.1	Cyanidio_tr_M1V9K6_M1V9K6_CYAM1	Q9VJZ7	e5206c33.4	Habo_c10435_g1_i1_m.15271	*	Lingula_A0A1S3HVX1:0.962,Lingula_A0A1S3HVY0:0.97,Lingula_A0A1S3HVZ3,Lingula_A0A1S3HVZ8:0.959,Lingula_A0A1S3HXA5:0.989	Lottia_XP_009047159.1	P56183,Q91YK2:0.055	Octopus_XP_014784486.1,Octopus_XP_014784487.1:0.907	p470_cov60.76	*	Yeast_YDR087C	Zebrafish_A0A0G2L325,Zebrafish_A0A140LG68:0.937,Zebrafish_Q7ZVU9:0.869	Chiken_A0A1D5PAP2,Chiken_A0A1D5PF94:0.964,Chiken_Q5F481:0.958	Human_P56182:0.052,Human_Q14684	pfu_aug2.0_214.1_13805.t1		2	1	1	0	2	1	1	1	1	1	1	1	1	1	0	5	1	2	2	1	0	1	3	3	2	1
2443	25	18		J9JUH3	Aplysia_XP_012946764.1	C3Z6C2	Biomphalaria_XP_013073190.1:0.972,Biomphalaria_XP_013073191.1,Biomphalaria_XP_013073192.1:0.738	H9IZ75	*	Capitella_R7TM82	*	*	Crassostrea_XP_011432790.1:0.706,Crassostrea_XP_011432792.1:0.584,Crassostrea_XP_011432794.1	*	Q8IR45	e572c43.13	*	*	Lingula_A0A1S3H4G3	Lottia_XP_009048746.1	Q9D6Y4	Octopus_XP_014787275.1,Octopus_XP_014787277.1:0.737	p138_cov61.122	*	*	Zebrafish_A3KQI3,Zebrafish_K7DYI5:0.076	Chiken_E1C745,Chiken_A0A1D5PFH6:0.254	Human_Q96FH0	pfu_aug2.0_388.1_27333.t1		1	1	1	3	1	0	1	0	0	3	0	1	1	0	0	1	1	1	2	1	0	0	2	2	1	1
2444	29	18		J9JLL5	Aplysia_XP_005108399.1,Aplysia_XP_005108400.1	C3YZI8	Biomphalaria_XP_013074309.1,Biomphalaria_XP_013074310.1,Biomphalaria_XP_013074311.1,Biomphalaria_XP_013074312.1	H9JKZ6	*	Capitella_R7UW10	*	*	Crassostrea_XP_011424668.1,Crassostrea_XP_011424669.1	*	Q9VB51	e1470c43.43	*	Haliotis_HDSC00003CG00250,Haliotis_HDSC18189CG00010:0.205	Lingula_A0A1S3IID6	Lottia_XP_009047298.1	Q78YZ6	*	p1860_cov62.29	*	*	Zebrafish_A0A0H2UKD1,Zebrafish_B8A5C7:0.733,Zebrafish_Q08BG7:0.411,Zebrafish_Q5XJK1:0.822,Zebrafish_B8A5C8:0.578	Chiken_B0LHV3	Human_Q9UIL1	pfu_aug2.0_14695.1_19853.t1,pfu_aug2.0_238.1_27087.t1:0.251		1	2	1	4	1	0	1	0	0	2	0	1	1	0	2	1	1	1	0	1	0	0	5	1	1	2
2445	27	19		C4WW21	Aplysia_XP_005100857.1,Aplysia_XP_005100858.1:0.726,Aplysia_XP_005100859.1:0.726,Aplysia_XP_012939358.1:0.693	C3YKJ8	Biomphalaria_XP_013079357.1	Q1HQ85	*	Capitella_R7U0I8	*	*	Crassostrea_XP_011429101.1,Crassostrea_XP_019923310.1:0.99	*	A0A1B2AKZ2,Q9VFB2:0.984	e3012c42.1	*	Haliotis_HDSC02802CG00020,Haliotis_HDSC33417CG00010:0.069	Lingula_A0A1S3HWL4,Lingula_A0A1S3HZ79:0.776	Lottia_XP_009063170.1	Q80ZK0	Octopus_XP_014775202.1	p770_cov72.39	*	*	Zebrafish_Q1LVB6,Zebrafish_Q5SPH9:0.988	Chiken_E1C1Y5	Human_P82664	pfu_aug2.0_3083.1_12375.t1		1	4	1	1	1	0	1	0	0	2	0	2	1	0	2	2	1	1	1	1	0	0	2	1	1	1
2446	25	18		C4WSJ8	Aplysia_XP_005091995.1	C3YPL5	Biomphalaria_XP_013087334.1,Biomphalaria_XP_013092198.1:0.937,Biomphalaria_XP_013092199.1:0.937	H9JHE7	*	Capitella_R7T737,Capitella_R7U3Y1:0.055	*	*	Crassostrea_XP_011414386.1,Crassostrea_XP_011414387.1	*	Q8T8V3:0.994,Q9W0Q3	e394c41.11	*	*	Lingula_A0A1S3K2W4,Lingula_A0A1S3K3I0:0.959	Lottia_XP_009061971.1	Q9D6W8	Octopus_XP_014768992.1,Octopus_XP_014768993.1:0.473	p16_cov66.14	*	*	Zebrafish_Q1LVE2	Chiken_R4GKP5	Human_Q96GS4	pfu_aug2.0_1156.1_21438.t1		1	1	1	3	1	0	2	0	0	2	0	2	1	0	0	2	1	1	2	1	0	0	1	1	1	1
2447	27	21		C4WSI6	Aplysia_XP_005105817.1,Aplysia_XP_012942125.1	*	Biomphalaria_XP_013075413.1	H9JQH3	Brhy_TRINITY_DN3855_c0_g1_i1_m.32725	Capitella_R7VJF8	*	Chlamy_A8J3E1	Crassostrea_XP_011431802.1	Cyanidio_tr_M1UT00_M1UT00_CYAM1	A0A1B2AKD0,B3DMM4:0.934,Q8MRY9:0.975,Q9VRL3	e4214c43.38	Habo_c11886_g1_i2_m.32500	*	Lingula_A0A1S3K786	Lottia_XP_009061545.1	*	Octopus_XP_014773325.1	p704_cov61.23	*	Yeast_YNL153C	Zebrafish_A8KB85,Zebrafish_F1R0Z8:0.794	Chiken_F1NP43,Chiken_A0A1D5PNN1:0.167	Human_Q9NQP4	pfu_aug2.0_544.1_14292.t1		1	2	0	1	1	1	1	0	1	1	1	4	1	1	0	1	1	0	1	1	0	1	2	2	1	1
2448	41	23		C4WS15,J9JQS4:0.862	Aplysia_XP_005098956.1	C3Y1B6	Biomphalaria_XP_013080963.1	H9J4Q8:0.155,Q1HPG8	Brhy_TRINITY_DN14063_c0_g1_i1_m.9954,Brhy_TRINITY_DN274_c0_g1_i1_m.18063	Capitella_R7UC74	g6713.t1	Chlamy_A8J403	Crassostrea_XP_011421464.1	Cyanidio_tr_M1V6D1_M1V6D1_CYAM1,Cyanidio_tr_M1V3K0_M1V3K0_CYAM1	A0A0B4LGA1,Q9W1K0	e1326c44.12	Habo_c8539_g1_i1_m.7009,Habo_c3106_g1_i1_m.1519,Habo_c3106_g1_i2_m.1529	*	Lingula_A0A1S3JKH5	Lottia_XP_009060956.1	Q9CQN6,P56983:0.249	Octopus_XP_014773509.1	p674_cov69.10	*	Yeast_YJR085C	Zebrafish_F1RDC6:0.981,Zebrafish_Q0P436,Zebrafish_A3KP91:0.29,Zebrafish_F1QDF1:0.136,Zebrafish_Q66I83:0.117	Chiken_A0A1D5PLN3,Chiken_A0A1D5PSQ8:0.505,Chiken_F1N919:0.064	Human_A8MWL7:0.45,Human_Q9NUH8:0.483,Human_Q9P0S9,Human_Q9Y6G1:0.261,Human_Q6UXP3:0.082	*		2	1	1	1	2	2	1	1	1	1	2	2	1	3	0	1	1	2	1	1	0	1	5	3	5	0
2449	36	19		X1XGR6	Aplysia_XP_012943865.1,Aplysia_XP_012937191.1	C3YTZ3,C3YTZ5	Biomphalaria_XP_013080325.1,Biomphalaria_XP_013063595.1,Biomphalaria_XP_013063596.1:0.583	H9JDQ6	Brhy_TRINITY_DN15624_c0_g2_i1_m.49894	*	*	Chlamy_A8J4A4:0.236,Chlamy_U3ML69	Crassostrea_XP_011429872.1,Crassostrea_XP_011435490.2	*	Q9VTQ3	e26938c46.2,e214781c39.2,e214781c39.1	*	*	Lingula_A0A1S3JQG1,Lingula_A0A1S3IZ74,Lingula_A0A1S3I2G2:0.408	Lottia_XP_009067282.1,Lottia_XP_009065479.1	Q8BSN3,A2AJB1	Octopus_XP_014787950.1	p167_cov70.183,p473_cov72.146,p473_cov72.144	*	*	Zebrafish_F1QFD6:0.987,Zebrafish_Q08BR0	Chiken_A0A1L1RLB2	Human_A5D8V7,Human_Q5T5S1	pfu_aug2.0_334.1_14008.t1,pfu_aug2.0_15.1_16715.t1		1	2	2	3	1	1	0	0	2	2	0	1	3	0	0	3	2	2	1	3	0	0	2	1	2	2
2450	37	22		C4WTP4	Aplysia_XP_005097064.1	*	Biomphalaria_XP_013065495.1,Biomphalaria_XP_013065496.1:0.971,Biomphalaria_XP_013071518.1	Q1HPH7,H9J7G4:0.054	Brhy_TRINITY_DN35257_c0_g1_i1_m.5890	*	g4423.t1,g4423.t2:0.933	Chlamy_A8J0Y5	Crassostrea_XP_011427904.1	*	Q9VX77,X2JFJ0:0.413	e958c41.11	Habo_c12104_g2_i3_m.37251,Habo_c12104_g2_i7_m.37273	Haliotis_HDSC04655CG00020	Lingula_A0A1S3HXU6	Lottia_XP_009051856.1	Q9D1L0	Octopus_XP_014787240.1	p280_cov67.17	*	Yeast_YMR002W	Zebrafish_Q6PBS8,Zebrafish_E9QEC3:0.152,Zebrafish_Q6PBP6:0.13,Zebrafish_A0A0R4IYS8:0.334	Chiken_A0A1D5PFJ4,Chiken_A0A1L1RVP3:0.917,Chiken_F1P579:0.469,Chiken_Q5ZK39:0.713,Chiken_R4GKF0:0.13	Human_Q5T1J5:0.063,Human_Q8WYQ3,Human_Q9Y6H1:0.114	pfu_aug2.0_9005.1_19661.t1		1	1	0	3	2	1	0	2	1	1	0	2	1	2	1	1	1	1	1	1	0	1	4	5	3	1
2451	27	20		J9LI06	Aplysia_XP_005091496.1:0.965,Aplysia_XP_005091497.1:0.965,Aplysia_XP_005091498.1:0.953,Aplysia_XP_012946705.1	*	Biomphalaria_XP_013088297.1	H9JWC7	Brhy_TRINITY_DN14066_c0_g1_i1_m.9876	Capitella_R7UM48	g6342.t1	*	Crassostrea_XP_011420129.1,Crassostrea_XP_019920668.1	*	Q9VHR6	e27802c46.2	Habo_c11172_g1_i1_m.22542,Habo_c11172_g1_i2_m.22548	*	Lingula_A0A1S3HZQ2	Lottia_XP_009055399.1	Q91YI1	Octopus_XP_014773589.1	p918_cov66.115	*	*	Zebrafish_A0A0R4IZR0:0.975,Zebrafish_Q7SYE0,Zebrafish_A0A1D5NSD8:0.105	Chiken_E1BQS0	Human_O75143	pfu_aug2.0_656.1_21034.t1		1	4	0	1	1	1	1	1	0	2	0	1	1	2	0	1	1	1	1	1	0	0	3	1	1	1
2452	50	25		Q201Y3,X1WQF5:0.955	Aplysia_XP_005097388.1	C3Z8I9	Biomphalaria_XP_013062221.1	H9JR72	Brhy_TRINITY_DN16876_c0_g1_i1_m.17066,Brhy_TRINITY_DN26368_c0_g1_i1_m.32950:0.064,Brhy_TRINITY_DN12328_c0_g1_i1_m.15644,Brhy_TRINITY_DN808_c0_g2_i1_m.26213:0.146	Capitella_R7UUX9	g9190.t1,g503.t1,g6724.t1:0.11	Chlamy_A8IDN1,Chlamy_A8IJY7:0.116,Chlamy_A8JIE0	Crassostrea_XP_011456448.1	Cyanidio_tr_M1VB71_M1VB71_CYAM1,Cyanidio_tr_M1UWX1_M1UWX1_CYAM1	Q9VFN5:0.138,Q9VU35	e20273c69.9,e3449c45.45	Habo_c11847_g1_i12_m.31776,Habo_c11847_g1_i14_m.31783,Habo_c11847_g1_i1_m.31742,Habo_c11847_g1_i20_m.31789,Habo_c11847_g1_i3_m.31751,Habo_c11847_g1_i5_m.31757,Habo_c11847_g1_i6_m.31762,Habo_c11847_g1_i8_m.31768,Habo_c9815_g1_i1_m.11659:0.151,Habo_c9815_g1_i2_m.11665:0.079	*	Lingula_A0A1S3H4L5	Lottia_XP_009045000.1	Q64433	Octopus_XP_014768720.1	p258754_cov68.109	Synecho_sp_Q05971_CH10_SYNY3	Yeast_YOR020C	Zebrafish_F1QDM6:0.39,Zebrafish_Q6IQI7,Zebrafish_Q9DGM3:0.688,Zebrafish_Q8JGM7:0.067	Chiken_A0A1D5PGD9,Chiken_F1NGP9:0.794,Chiken_O42283	Human_P61604	pfu_aug2.0_1160.1_01433.t1		2	1	1	1	1	4	1	3	3	1	2	2	2	10	0	1	1	1	1	1	1	1	4	3	1	1
2453	16	15		C4WV57	Aplysia_XP_005098093.1	C3YW46	Biomphalaria_XP_013081506.1	*	*	Capitella_R7VGS9	*	*	Crassostrea_XP_011427841.1	*	Q8SYQ8	e5006c42.1	*	Haliotis_HDSC02675CG00020	Lingula_A0A1S3H0D3:0.453,Lingula_A0A1S3H373	Lottia_XP_009047746.1	B1AR13	Octopus_XP_014771894.1	*	*	*	*	*	Human_P0C7P0	pfu_aug2.0_5456.1_22678.t1		1	1	1	1	0	0	1	0	0	1	0	1	1	0	1	2	1	1	1	0	0	0	0	0	1	1
2454	97	23		J9K2Q8,J9K154	Aplysia_XP_005095823.1,Aplysia_XP_012942284.1,Aplysia_XP_012946508.1,Aplysia_XP_005111519.1,Aplysia_XP_005111520.1:0.676	C3XWE5,C3YJ05,C3XWE4	Biomphalaria_XP_013082883.1:0.971,Biomphalaria_XP_013082884.1,Biomphalaria_XP_013082885.1:0.704,Biomphalaria_XP_013062990.1,Biomphalaria_XP_013062991.1:0.923,Biomphalaria_XP_013092939.1:0.162,Biomphalaria_XP_013090628.1,Biomphalaria_XP_013077392.1	H9JMQ4,H9JIV0	Brhy_TRINITY_DN6466_c0_g1_i1_m.4888,Brhy_TRINITY_DN12937_c0_g1_i1_m.51208	Capitella_R7UKM8,Capitella_R7TEL9,Capitella_R7UWY8,Capitella_R7TKL5	g1959.t1,g809.t1:0.418	Chlamy_Q52WZ8,Chlamy_A8ID60,Chlamy_A8JBB9	Crassostrea_XP_011443087.2:0.294,Crassostrea_XP_011443089.1:0.964,Crassostrea_XP_011443090.1:0.868,Crassostrea_XP_011443091.1:0.964,Crassostrea_XP_011443092.1,Crassostrea_XP_011443093.1:0.907,Crassostrea_XP_011443097.1:0.756,Crassostrea_XP_011443098.1:0.874,Crassostrea_XP_011443099.1:0.614,Crassostrea_XP_011443106.1:0.872	*	Q9VT31,Q9VXK2:0.141,Q9VVJ5	e2070c47.4,e6999c37.6,e4735c44.22,e2891c46.16	Habo_c17153_g1_i1_m.55033	Haliotis_HDSC00141CG00030,Haliotis_HDSC03560CG00040,Haliotis_HDSC03525CG00010	Lingula_A0A1S3ISI3,Lingula_A0A1S3JQX5,Lingula_A0A1S3HMP1,Lingula_A0A1S3IY37,Lingula_A0A1S3IY39:0.97,Lingula_A0A1S3IYQ1:0.898	Lottia_XP_009051094.1,Lottia_XP_009062596.1,Lottia_XP_009049395.1,Lottia_XP_009051093.1	Q99JL1,Q8K3V1,Q8R0W6,Q91ZP6:0.198	Octopus_XP_014771307.1,Octopus_XP_014790863.1,Octopus_XP_014790864.1:0.542,Octopus_XP_014768591.1,Octopus_XP_014768592.1:0.828,Octopus_XP_014782002.1:0.101	p275_cov64.333,p1398_cov71.6,p3391_cov70.22,p17_cov67.22	*	*	Zebrafish_A0A0R4IR59:0.957,Zebrafish_Q6DGP4,Zebrafish_F1QYW5:0.351,Zebrafish_Q6PCS5:0.351,Zebrafish_Q567N8,Zebrafish_Q6DNI1,Zebrafish_B7ZCZ9,Zebrafish_B7ZD00:0.702,Zebrafish_E7F574:0.986,Zebrafish_Q7SXD4:0.972	Chiken_A0A1D5PYN1,Chiken_Q5F3V5:0.35,Chiken_Q5XLA5,Chiken_A0A1L1S0N0	Human_Q8NEY3,Human_Q9Y4P9,Human_Q9BT67,Human_Q9NV92:0.159	pfu_aug2.0_31.1_03451.t1,pfu_aug2.0_1201.1_04882.t1,pfu_aug2.0_405.1_17396.t1		2	5	3	8	2	2	4	2	3	10	0	3	4	1	3	6	4	4	6	4	0	0	10	4	4	3
2455	31	19		C4WYG8,J9K9E3:0.993	Aplysia_XP_005104030.1	C3XTJ9	Biomphalaria_XP_013081341.1,Biomphalaria_XP_013081342.1,Biomphalaria_XP_013081344.1,Biomphalaria_XP_013081345.1,Biomphalaria_XP_013081346.1,Biomphalaria_XP_013081347.1:0.612,Biomphalaria_XP_013081348.1:0.596	H9ISQ9	*	Capitella_R7VHC2	*	*	Crassostrea_XP_011416515.1	*	M9PFK4,P22468	e1160c44.6	*	Haliotis_HDSC01490CG00010	Lingula_A0A1S3IHT4	Lottia_XP_009062049.1	O35347	Octopus_XP_014774715.1,Octopus_XP_014774716.1:0.813,Octopus_XP_014774717.1:0.6	p174_cov61.18	*	*	Zebrafish_Q6TH21	Chiken_O73770,Chiken_A0A1D5PZ10:0.057	Human_Q14129:0.956,Human_Q9BY27	pfu_aug2.0_121.1_03666.t1		2	1	1	7	1	0	1	0	0	1	0	2	1	0	1	1	1	1	3	1	0	0	1	2	2	1
2456	29	17		J9KHN1	Aplysia_XP_005098107.1,Aplysia_XP_012937823.1:0.654,Aplysia_XP_012937824.1:0.654	C3Y5A8	*	H9ISH0	*	Capitella_R7U673	*	*	Crassostrea_XP_011438549.1:0.984,Crassostrea_XP_011438550.1:0.984,Crassostrea_XP_011438551.1,Crassostrea_XP_019926110.1:0.984	*	A9YK67:0.751,A9YK77:0.747,Q9VF38:0.162,Q9W3B3	e7708c40.38	*	*	Lingula_A0A2R2MSQ2	Lottia_XP_009052508.1	P51163	Octopus_XP_014769017.1	p987_cov70.97	*	Yeast_YOR278W	Zebrafish_Q1ET39:0.968,Zebrafish_Q568K6:0.968,Zebrafish_Q800W7	Chiken_A0A1D5PJI8:0.81,Chiken_A0A1L1RTD7,Chiken_E1BUH1:0.734	Human_P10746	*		1	3	1	0	1	0	1	0	0	4	0	4	1	0	0	1	1	1	1	1	0	1	3	3	1	0
2457	39	24		C4WSB7,J9L6F6	Aplysia_XP_005099245.1,Aplysia_XP_005099246.1:0.133,Aplysia_XP_012938469.1:0.56,Aplysia_XP_005099247.1:0.091	C3ZB64,C3ZB66:0.169	Biomphalaria_XP_013063363.1,Biomphalaria_XP_013063364.1:0.14	H9JQ92	Brhy_TRINITY_DN4340_c0_g1_i1_m.10833	Capitella_R7TUB9,Capitella_R7TLU3:0.163,Capitella_R7UXY1	g6102.t1:0.293,g7226.t1	Chlamy_A8JB48	Crassostrea_XP_011451027.1,Crassostrea_XP_019929463.1:0.245	Cyanidio_tr_M1V9K8_M1V9K8_CYAM1	Q9V3W0	e3812c40.41	Habo_c10407_g1_i1_m.15163,Habo_c13783_g1_i1_m.53466	*	Lingula_A0A1S3H320,Lingula_A0A1S3H4Y9:0.962	Lottia_XP_009044019.1	P52760	Octopus_XP_014772210.1	p773_cov66.47	Synecho_sp_P52761_Y709_SYNY3	Yeast_YER057C,Yeast_YIL051C:0.557	Zebrafish_Q3B7E4:0.743,Zebrafish_Q6AXL2,Zebrafish_Q6DGX0:0.734	Chiken_A0A1L1RZS5	Human_P52758	*		2	4	2	2	1	1	3	2	1	2	1	1	1	2	0	2	1	1	1	1	1	2	3	1	1	0
2458	46	20		X1WX69,C4WS13:0.989,J9JMD2,C4WVJ1:0.175	Aplysia_XP_012938035.1,Aplysia_XP_005099449.1,Aplysia_XP_005099450.1:0.454	C3Y1V0,C3Z8G4:0.146	Biomphalaria_XP_013082551.1,Biomphalaria_XP_013082552.1,Biomphalaria_XP_013082553.1,Biomphalaria_XP_013082554.1,Biomphalaria_XP_013080201.1,Biomphalaria_XP_013080202.1,Biomphalaria_XP_013080203.1:0.763	H9J046	*	Capitella_R7TA68,Capitella_R7VAF1	*	Chlamy_A8HVE3:0.26,Chlamy_A8HVV8,Chlamy_A8ICN5:0.152,Chlamy_A8ITL9:0.094	Crassostrea_XP_011427547.1,Crassostrea_XP_011427548.1,Crassostrea_XP_011453779.1	Cyanidio_tr_M1V748_M1V748_CYAM1	A0A0B4LET7,Q7JVE7,Q9VUN8	e333c44.11	*	Haliotis_HDSC01121CG00010	Lingula_A0A1S3KDY1:0.3,Lingula_A0A1S3KDY7:0.766,Lingula_A0A1S3KEB0:0.29,Lingula_A0A1S3KEF7,Lingula_A0A1S3KGK7	Lottia_XP_009047887.1	Q9CXK4	Octopus_XP_014782928.1,Octopus_XP_014782929.1:0.742	p2_cov67.16,p522_cov66.120	*	*	Zebrafish_Q5EB14	*	Human_Q9BRV3	pfu_aug2.0_461.1_04199.t2		4	3	2	7	1	0	2	0	4	3	1	3	1	0	1	5	1	1	2	2	0	0	1	0	1	1
2459	2	2		X1XK01	Aplysia_XP_012945562.1	*	*	*	*	*	*	*	*	*	*	*	*	*	*	*	*	*	*	*	*	*	*	*	*		1	1	0	0	0	0	0	0	0	0	0	0	0	0	0	0	0	0	0	0	0	0	0	0	0	0
2460	24	19		J9K8B9	Aplysia_XP_005107541.1	C3XSK1	Biomphalaria_XP_013082612.1,Biomphalaria_XP_013082613.1:0.978	H9JJS2	*	Capitella_R7UCU0	*	*	Crassostrea_XP_011422491.1,Crassostrea_XP_011422494.1	*	A0A0B4KHH6:0.815,A0A0B4LHU7:0.724,Q9VAF4	e1191c32.4	*	Haliotis_HDSC00194CG00020	Lingula_A0A1S3IKA6	Lottia_XP_009055145.1	Q8BQR4	Octopus_XP_014790324.1	p2046_cov64.91	*	*	Zebrafish_A9JTE3,Zebrafish_Q5XJ88:0.612	Chiken_A0A1D5PLY2	Human_Q9H9L4	pfu_aug2.0_156.1_20339.t1		1	1	1	2	1	0	1	0	0	2	0	3	1	0	1	1	1	1	1	1	0	0	2	1	1	1
2461	54	24		J9JT53,C4WVP3	Aplysia_XP_005092802.1,Aplysia_XP_012938609.1	C3ZKA6	Biomphalaria_XP_013089526.1,Biomphalaria_XP_013086949.1,Biomphalaria_XP_013086956.1:0.756,Biomphalaria_XP_013086964.1:0.692	H9JDL6,H9J7K9	Brhy_TRINITY_DN35506_c0_g1_i1_m.10574	Capitella_R7TK73,Capitella_R7UDI0	*	Chlamy_A8HNA4,Chlamy_A8IZ89	Crassostrea_XP_011422408.1,Crassostrea_XP_011422409.1,Crassostrea_XP_011432777.1	Cyanidio_tr_M1VB75_M1VB75_CYAM1,Cyanidio_tr_M1VG91_M1VG91_CYAM1	Q8SX25,Q95S92:0.99,A1ZA28:0.986,Q8T407	e3489c45.47,e8072c40.24,e3489c45.46	Habo_c11826_g1_i1_m.31260,Habo_c11826_g1_i2_m.31271,Habo_c11826_g1_i3_m.31282	Haliotis_HDSC02827CG00020,Haliotis_HDSC13835CG00030	Lingula_A0A1S3JQ11,Lingula_A0A1S3K9G9,Lingula_A0A1S3KAI6:0.971	Lottia_XP_009049050.1,Lottia_XP_009051137.1	Q3UFB2,Q9CQK1	Octopus_XP_014787712.1	p1018_cov66.39:0.546,p2532_cov67.4,p258838_cov66.5	*	Yeast_YHR040W,Yeast_YJR055W	Zebrafish_F8W272,Zebrafish_Q7ZUF9	Chiken_E1BRD0,Chiken_A0A1L1RQY3,Chiken_F1NXW8:0.975	Human_Q9NWK9,Human_Q15649	pfu_aug2.0_1666.1_21732.t1		2	2	1	4	2	1	2	0	2	3	2	4	3	3	2	3	2	2	1	3	0	2	2	3	2	1
2462	36	23		C4WS25:0.646,J9JNK4	Aplysia_XP_005091790.1	C3Y1R4	Biomphalaria_XP_013086449.1:0.711,Biomphalaria_XP_013086450.1	Q0ZB73	Brhy_TRINITY_DN27912_c0_g1_i1_m.61043	*	g5845.t1	Chlamy_A8IML7	Crassostrea_XP_011433071.1	Cyanidio_tr_M1VAL2_M1VAL2_CYAM1	A0A0B4LF26,Q7K550	e2169c45.17	Habo_c12399_g1_i1_m.44603,Habo_c12399_g1_i2_m.44615,Habo_c12399_g1_i3_m.44627	Haliotis_HDSC00626CG00060	Lingula_A0A1S3J767	Lottia_XP_009044115.1	Q3UGC7,Q66JS6:0.994	Octopus_XP_014768712.1	p617_cov71.112	*	*	Zebrafish_F1RA22,Zebrafish_F8W3K1:0.833,Zebrafish_Q7SXU0:0.986,Zebrafish_X1WES8:0.708,Zebrafish_B2GSG9:0.44,Zebrafish_F1Q774:0.45,Zebrafish_Q803P1:0.44	Chiken_A0A1D5PGW1:0.935,Chiken_Q5ZKA4	Human_O75822	pfu_aug2.0_1844.1_15272.t1		2	1	1	2	1	1	0	1	1	1	1	2	1	3	1	1	1	2	1	1	0	0	7	2	1	1
2463	41	22		C4WWV4,X1WI99	Aplysia_XP_005090242.1	C3YP37	Biomphalaria_XP_013094810.1,Biomphalaria_XP_013066961.1,Biomphalaria_XP_013067186.1,Biomphalaria_XP_013067187.1	H9JHQ3	Brhy_TRINITY_DN31570_c0_g1_i1_m.59327,Brhy_TRINITY_DN28449_c0_g1_i1_m.12809:0.054,Brhy_TRINITY_DN33113_c0_g1_i1_m.23697,Brhy_TRINITY_DN30056_c0_g1_i1_m.21300	Capitella_R7USW0	g4324.t1	Chlamy_A8JBH7,Chlamy_A8J8H0	Crassostrea_XP_019925054.1	*	Q7JXE1	e3253c46.4,e5691c33.9,e18967c36.4,e5691c33.11	Habo_c10902_g1_i1_m.19756,Habo_c10902_g1_i2_m.19767	*	Lingula_A0A1S3H1R1,Lingula_A0A1S3HUQ3:0.977	Lottia_XP_009065144.1	Q6P6J9	Octopus_XP_014789885.1	p36_cov66.68,p470_cov60.15,p928_cov68.28,p928_cov68.27	*	*	Zebrafish_A5PLH0:0.97,Zebrafish_F1Q6E6	Chiken_A0A1D5PWP3	Human_Q96J42	pfu_aug2.0_1152.1_08194.t1,pfu_aug2.0_17844.1_16593.t1,pfu_aug2.0_7134.1_16244.t1		2	1	1	4	1	4	1	1	2	1	0	1	4	2	0	2	1	1	1	4	0	0	2	1	1	3
2464	20	17		C4WWD5,J9K1B5:0.993	Aplysia_XP_005110417.1	*	Biomphalaria_XP_013082419.1	H9JAR0	*	Capitella_R7TH32	*	*	Crassostrea_XP_011420154.1	*	Q4QPU3	e3355c44.17	*	*	Lingula_A0A1S3JKN7	Lottia_XP_009051628.1	Q3U595	Octopus_XP_014774078.1,Octopus_XP_014774079.1:0.628	p807_cov65.75	*	*	Zebrafish_B0S5C7:0.983,Zebrafish_Q0P3X7	Chiken_A0A1L1RQR8	Human_Q6P5X5	pfu_aug2.0_7066.1_22808.t1		2	1	0	1	1	0	1	0	0	1	0	1	1	0	0	1	1	1	2	1	0	0	2	1	1	1
2465	38	21		J9JKT6	Aplysia_XP_005104721.2	C3YTL6	Biomphalaria_XP_013087160.1,Biomphalaria_XP_013087351.1,Biomphalaria_XP_013087358.1	H9JDP3	Brhy_TRINITY_DN13636_c0_g1_i1_m.39729,Brhy_TRINITY_DN15013_c0_g1_i1_m.27570	Capitella_R7TLS1	g3883.t1,g1075.t1,g8631.t1:0.328	Chlamy_A8JFG0	Crassostrea_XP_011417780.1	Cyanidio_tr_M1VC28_M1VC28_CYAM1	Q8SYW2:0.996,Q9W1F2	e37464c34.1	Habo_c12009_g1_i10_m.34978,Habo_c12009_g1_i1_m.34944,Habo_c12009_g1_i3_m.34949,Habo_c12009_g1_i4_m.34956,Habo_c12009_g1_i5_m.34963,Habo_c12009_g1_i7_m.34968,Habo_c12009_g1_i8_m.34973,Habo_c10591_g1_i1_m.16618,Habo_c10591_g1_i4_m.16633	*	Lingula_A0A1S3JK73	Lottia_XP_009062918.1,Lottia_XP_009047599.1	*	Octopus_XP_014773457.1	p855_cov67.202	*	*	Zebrafish_A3KNN0,Zebrafish_A3KPX0,Zebrafish_A8KBU4:0.987	*	Human_Q5SQH8	pfu_aug2.0_650.1_00998.t1		1	1	1	3	1	2	1	3	1	1	1	2	1	9	0	1	2	0	1	1	0	0	3	0	1	1
2466	26	17		C4WV80	Aplysia_XP_005107163.1	C3YC02	Biomphalaria_XP_013094971.1,Biomphalaria_XP_013094972.1:0.922,Biomphalaria_XP_013094973.1:0.922,Biomphalaria_XP_013094974.1:0.891	H9J6T9	*	Capitella_R7TY20	*	*	Crassostrea_XP_011417005.2	*	Q7JRJ1	e3449c45.34	*	*	Lingula_A0A1S3IY05	Lottia_XP_009061272.1	Q91ZD6:0.237,Q9D4C5	*	p188_cov71.44	*	*	Zebrafish_E9QHY6,Zebrafish_Q6IQD2:0.974,Zebrafish_Q6IQU8:0.308	Chiken_A0A1D5P3X7,Chiken_F1NEH5:0.324,Chiken_Q5ZHP7:0.324	Human_Q96CJ1:0.238,Human_Q96JC9	pfu_aug2.0_9793.1_13046.t1		1	1	1	4	1	0	1	0	0	1	0	1	1	0	0	1	1	2	0	1	0	0	3	3	2	1
2467	71	19		J9K7B5,J9JM81	Aplysia_XP_005096588.1,Aplysia_XP_005096589.1:0.836,Aplysia_XP_005096590.1:0.842,Aplysia_XP_005093284.1	C3Y9K7,C3ZVC4	Biomphalaria_XP_013091103.1,Biomphalaria_XP_013084980.1	H9ISD0,H9JVJ1	*	Capitella_R7TLW9,Capitella_R7T5U2	*	*	Crassostrea_XP_011432122.1,Crassostrea_XP_019924202.1:0.894,Crassostrea_XP_011433156.1	*	A0A0B4LH09,Q4QPP9:0.888,B5RJK5:0.917,M9PG80,Q7JS61:0.912,Q9VIW0:0.916	e3489c45.60,e74c44.17	*	Haliotis_HDSC02047CG00040	Lingula_A0A1S3JQ91,Lingula_A0A1S3JRB4:0.884,Lingula_A0A1S3HSQ4	Lottia_XP_009059949.1,Lottia_XP_009061394.1	O54790:0.509,O54791:0.331,Q61827,P54841:0.233,P54843,P54846:0.085,Q8CF90:0.245	Octopus_XP_014783915.1,Octopus_XP_014782317.1	p1220_cov62.67,p1874_cov66.3	*	*	Zebrafish_A0A286Y8Q5:0.294,Zebrafish_F1Q513:0.298,Zebrafish_Q6NZW9:0.29,Zebrafish_Q98UK4:0.293,Zebrafish_Q9W6B1:0.226,Zebrafish_A0A286YB64:0.237,Zebrafish_A3KMR8:0.234,Zebrafish_B3DGB3:0.234,Zebrafish_Q98UK5,Zebrafish_Q6I6N2	Chiken_Q789F3,Chiken_R4GGF4,Chiken_O42290:0.198,Chiken_R4GL99:0.204,Chiken_A0A1D5PI93:0.237,Chiken_Q90888:0.27,Chiken_Q90889:0.554,Chiken_Q90596,Chiken_Q9I891,Chiken_A0A1D5PWN5:0.27	Human_O15525:0.534,Human_O60675,Human_Q9ULX9:0.356,Human_O75444,Human_P54845:0.103,Human_Q8NHW3:0.244,Human_Q9Y5Q3:0.242	pfu_aug2.0_1016.1_21343.t1,pfu_aug2.0_604.1_14373.t1		2	4	2	2	2	0	2	0	0	3	0	6	2	0	1	3	2	7	2	2	0	0	10	10	7	2
2468	13	12		J9LAK6	Aplysia_XP_012941197.1	*	Biomphalaria_XP_013082013.1	H9J705	*	Capitella_R7V0K3	*	*	Crassostrea_XP_011413849.1	*	*	e16919c33.2	*	Haliotis_HDSC00277CG00090	*	Lottia_XP_009051973.1	*	Octopus_XP_014780003.1	p259_cov66.188	*	*	*	*	*	pfu_aug2.0_4852.1_09390.t1,pfu_aug2.0_2736.1_22178.t1:0.091		1	1	0	1	1	0	1	0	0	1	0	0	1	0	1	0	1	0	1	1	0	0	0	0	0	2
2469	35	18		J9JQP4	Aplysia_XP_005088906.1,Aplysia_XP_012937647.1	C3Y7G4:0.661,C3Y7G6	Biomphalaria_XP_013078453.1,Biomphalaria_XP_013078454.1,Biomphalaria_XP_013078455.1,Biomphalaria_XP_013078456.1,Biomphalaria_XP_013078457.1	H9JNP2	*	Capitella_R7V6I3	*	*	Crassostrea_XP_011444171.1	*	A9YGN8:0.38,A9YGP0:0.378,A9YGP1:0.381,A9YGP3:0.381,A9YGP9:0.376,B4YWY1:0.254,B4YWY2:0.252,B4YWY4:0.251,B4YWY5:0.256,B4YWZ3:0.252	e322c42.11	*	Haliotis_HDSC00125CG00040	Lingula_A0A1S3H013	Lottia_XP_009050801.1	Q9D920	Octopus_XP_014790825.1	p477_cov68.40	*	*	Zebrafish_A0A0M3HEL1,Zebrafish_Q5XIX8:0.867	Chiken_A0A1D5P955,Chiken_Q5ZJA9:0.856	Human_Q969J3	*		1	2	2	5	1	0	1	0	0	1	0	10	1	0	1	1	1	1	1	1	0	0	2	2	1	0
2470	36	18		J9JVK0,J9LPA8:0.595	Aplysia_XP_005093081.1,Aplysia_XP_012935028.1:0.99,Aplysia_XP_012935029.1:0.966	*	Biomphalaria_XP_013097154.1,Biomphalaria_XP_013097155.1:0.955,Biomphalaria_XP_013097156.1:0.948	H9J1G1	*	Capitella_R7U3H9	*	*	Crassostrea_XP_011413672.1:0.969,Crassostrea_XP_011413673.1	Cyanidio_tr_M1V6R2_M1V6R2_CYAM1	Q9VN31	e2432c41.14	*	*	Lingula_A0A1S3IN77,Lingula_A0A1S3INK1:0.905	Lottia_XP_009055600.1	Q9D824	Octopus_XP_014782176.1:0.989,Octopus_XP_014782177.1:0.982,Octopus_XP_014782178.1,Octopus_XP_014782179.1:0.991	p1128_cov67.48	*	*	Zebrafish_A7MCF0,Zebrafish_B2GRL3:0.989,Zebrafish_Q5XJD3:0.989,Zebrafish_A0A0R4J741:0.197,Zebrafish_Q5RHJ8:0.14	Chiken_A0A1D5PZ61:0.184,Chiken_A0A1D5PLQ2:0.512,Chiken_E1BWP4:0.161,Chiken_F1NU76,Chiken_Q5ZKN4:0.18	Human_Q6UN15	pfu_aug2.0_833.1_11222.t2		2	3	0	3	1	0	1	0	0	2	1	1	1	0	0	2	1	1	4	1	0	0	5	5	1	1
2471	40	19		J9K1E1	Aplysia_XP_005111140.1	C3ZHM6,C3YWF1,C3YKB1:0.074,C3XTL0:0.123,C3XTL1:0.06	Biomphalaria_XP_013061467.1,Biomphalaria_XP_013078674.1,Biomphalaria_XP_013078686.1:0.561	H9JPM8	*	Capitella_R7THP6,Capitella_R7TSQ9:0.051	*	*	Crassostrea_XP_011418813.1,Crassostrea_XP_011430050.1,Crassostrea_XP_011430051.1	*	Q9VUX3	e9c41.19,e9c41.18,e1959c38.8	*	Haliotis_HDSC06096CG00030,Haliotis_HDSC07174CG00060:0.401,Haliotis_HDSC06096CG00020	Lingula_A0A1S3K1P7,Lingula_A0A1S3K1Q5:0.93,Lingula_A0A1S3KHM8:0.986,Lingula_A0A1S3KIG8	Lottia_XP_009059978.1,Lottia_XP_009060282.1	Q8R116	Octopus_XP_014781363.1,Octopus_XP_014783480.1	p813_cov67.7,p1152_cov68.37	*	*	Zebrafish_C5H5C4,Zebrafish_E7F0Z8:0.193	Chiken_F1NBY4	Human_Q6P988	pfu_aug2.0_1322.1_08318.t1,pfu_aug2.0_7.1_23202.t1		1	1	5	3	1	0	2	0	0	3	0	1	3	0	3	4	2	1	2	2	0	0	2	1	1	2
2472	34	25		C4WWR7	Aplysia_XP_005089655.1	C3YWY1	Biomphalaria_XP_013094921.1	H9IT33	Brhy_TRINITY_DN15286_c0_g1_i1_m.6623	Capitella_R7UHU8	g2290.t1:0.552,g2290.t2:0.366,g4436.t1	Chlamy_A8IUW6	Crassostrea_XP_011421964.1	Cyanidio_tr_M1V3X5_M1V3X5_CYAM1	Q9VZD8	e1868c42.71	Habo_c11304_g1_i1_m.23952	Haliotis_HDSC00082CG00220:0.986,Haliotis_HDSC10072CG00020	Lingula_A0A1S3HIZ0	Lottia_XP_009046189.1	Q99J36	Octopus_XP_014786823.1,Octopus_XP_014786824.1:0.963	p919_cov66.27	*	Yeast_YGL232W	Zebrafish_A0A0R4IIV9,Zebrafish_A0A0R4IML8:0.994,Zebrafish_A0A0R4IW14:0.812,Zebrafish_Q6P0J6:0.974	Chiken_A0A1D5P9S3:0.517,Chiken_A0A1D5PQW7:0.777,Chiken_F1NY67	Human_Q9NXG2	pfu_aug2.0_996.1_21327.t1		1	1	1	1	1	1	1	3	1	1	1	1	1	1	2	1	1	1	2	1	0	1	4	3	1	1
2473	27	18		C4WU99	Aplysia_XP_012939899.1,Aplysia_XP_012939900.1:0.951	*	Biomphalaria_XP_013069463.1,Biomphalaria_XP_013069464.1,Biomphalaria_XP_013069465.1,Biomphalaria_XP_013069466.1	H9JMA0	*	Capitella_R7TXF9	*	*	Crassostrea_XP_011419434.1	*	Q9VQ35	e9105c42.23	*	Haliotis_HDSC00493CG00020	Lingula_A0A1S3HBB6:0.249,Lingula_A0A1S3HSW0	Lottia_XP_009051323.1	Q8JZS9	Octopus_XP_014782926.1	p6257_cov70.67	*	*	Zebrafish_F1QEF5,Zebrafish_Q5EAS0:0.994	Chiken_A0A1D5PT30,Chiken_A0A1L1RP09:0.306,Chiken_A0A1L1RX39:0.427,Chiken_E1C598:0.306	Human_Q96GC5	pfu_aug2.0_2779.1_32299.t1		1	2	0	4	1	0	1	0	0	1	0	1	1	0	1	2	1	1	1	1	0	0	2	4	1	1
2474	32	19		C4WVN8	Aplysia_XP_005105245.1,Aplysia_XP_005105246.1,Aplysia_XP_005105247.1	C3Y4U9	Biomphalaria_XP_013091438.1	H9JI35	*	Capitella_R7UHF8,Capitella_X2A9P4:0.993	*	*	Crassostrea_XP_011421004.1:0.324,Crassostrea_XP_011449720.1,Crassostrea_XP_011449721.1:0.967	*	Q9VM17	e224100c44.7	*	Haliotis_HDSC04262CG00030	Lingula_A0A1S3H1Y9	Lottia_XP_009048555.1	Q8BGW5,Q8R2Y9:0.154	Octopus_XP_014769705.1	p240_cov62.313	*	*	Zebrafish_F1QH28,Zebrafish_G1K2E9:0.974,Zebrafish_Q5PRC7:0.991,Zebrafish_E7F5S2:0.124,Zebrafish_F1RA89:0.163,Zebrafish_Q4V8Y5:0.167	Chiken_R4GHL6,Chiken_A0A1D5PVF3:0.151	Human_Q96AH0,Human_Q9BQ15:0.156	pfu_aug2.0_5030.1_02694.t1		1	3	1	1	1	0	2	0	0	3	0	1	1	0	1	1	1	2	1	1	0	0	6	2	2	1
2475	23	16		C4WTV7	Aplysia_XP_005108677.1	C3Z7I0	Biomphalaria_XP_013089983.1,Biomphalaria_XP_013089984.1	H9JED4	*	Capitella_X1ZAF5	*	*	Crassostrea_XP_019930578.1	*	C7LAB3,D0IQD2:0.944,Q9W3X7:0.86	*	*	*	Lingula_A0A1S3I7I4	Lottia_XP_009059988.1	Q9D6J5	Octopus_XP_014784633.1	p493_cov59.60	*	*	Zebrafish_Q6P5L5,Zebrafish_A0A0R4I9S8:0.505	Chiken_A0A1D5P4X5:0.645,Chiken_A0A1L1RJE6:0.668,Chiken_F6RNP5,Chiken_Q5ZJW2:0.862	Human_O95169	*		1	1	1	2	1	0	1	0	0	1	0	3	0	0	0	1	1	1	1	1	0	0	2	4	1	0
2476	31	21		C4WTB8,C4WTB9:0.453,X1X0R0:0.997	Aplysia_XP_005092050.1	C3Y1Z4	Biomphalaria_XP_013084493.1	H9IXD3:0.928,Q1HQ91	Brhy_TRINITY_DN15774_c4_g4_i2_m.25587	Capitella_R7TLP2	g5568.t1	*	Crassostrea_XP_011454080.1	*	Q9VSU7	e1459c41.8	Habo_c11197_g1_i1_m.22784,Habo_c11197_g1_i2_m.22804,Habo_c11197_g1_i3_m.22823,Habo_c11197_g1_i4_m.22844,Habo_c11197_g1_i5_m.22862	*	Lingula_A0A2R2MQA7	Lottia_XP_009043841.1	Q9CQ56	Octopus_XP_014779069.1	p319_cov70.241	*	*	Zebrafish_A0A0R4ITK3:0.953,Zebrafish_Q1LVG2,Zebrafish_Q7ZTY7:0.984	Chiken_F6YX81,Chiken_Q5ZMW7:0.201	Human_Q9NZ43	pfu_aug2.0_113.1_10283.t1		3	1	1	1	2	1	1	1	0	1	0	1	1	5	0	1	1	1	1	1	0	0	3	2	1	1
2477	50	23		C4WSY7	Aplysia_XP_005099079.1:0.486,Aplysia_XP_005099081.1:0.486,Aplysia_XP_005101773.1,Aplysia_XP_005101774.1:0.518	C3ZAU6	Biomphalaria_XP_013084412.1,Biomphalaria_XP_013084476.1	H9J200,H9J201:0.06	Brhy_TRINITY_DN28117_c0_g1_i1_m.55186	Capitella_R7U7N4,Capitella_R7V851	g1807.t1	Chlamy_A8HNG2	Crassostrea_XP_011425776.1,Crassostrea_XP_011425777.1	*	M9PCW9:0.564,Q4V4B2:0.201,Q4V4E4:0.199,Q8IQT0,Q9VVP9:0.307	e37761c44.1	Habo_c11529_g1_i1_m.26757,Habo_c11529_g1_i2_m.26765,Habo_c11529_g1_i3_m.26771	Haliotis_HDSC00444CG00050,Haliotis_HDSC01545CG00010:0.942,Haliotis_HDSC44614CG00010:0.42,Haliotis_HDSC02629CG00010,Haliotis_HDSC35249CG00010:0.067	Lingula_A0A1S3J4F8	Lottia_XP_009058998.1,Lottia_XP_009060072.1	Q9D7X8	Octopus_XP_014783098.1:0.582,Octopus_XP_014783099.1:0.582,Octopus_XP_014789316.1,Octopus_XP_014789324.1,Octopus_XP_014789331.1	p258760_cov66.5:0.569,p455_cov66.29	*	*	Zebrafish_F1QV19,Zebrafish_F8W400:0.767,Zebrafish_Q7ZVA5:0.993,Zebrafish_B8JKY8:0.11	Chiken_A0A1D5NZ10,Chiken_A0A1L1RX40:0.385	Human_O75223	pfu_aug2.0_1715.1_18494.t1		1	4	1	2	2	1	2	1	1	2	0	5	1	3	5	1	2	1	5	2	0	0	4	2	1	1
2478	31	24		C4WSI9	Aplysia_XP_012945614.1	C3XTZ0	Biomphalaria_XP_013068697.1	H9IZZ4	Brhy_TRINITY_DN17046_c0_g1_i1_m.34088,Brhy_TRINITY_DN27763_c0_g1_i1_m.16479	Capitella_R7TAD1	g513.t1	Chlamy_A8IP00,Chlamy_A8IZL2	Crassostrea_XP_011441254.1	Cyanidio_sp_Q85G72_RK21_CYAM1,Cyanidio_tr_M1VLR0_M1VLR0_CYAM1	Q9VVX4	e214845c63.38,e4777c46.4	Habo_c11553_g8_i1_m.27151,Habo_c8266_g1_i1_m.6175	*	Lingula_A0A1S3K367	Lottia_XP_009055898.1	Q9D1N9	Octopus_XP_014781836.1	p2081_cov70.33	Synecho_sp_P74266_RL21_SYNY3	*	Zebrafish_A0A0R4IA02:0.978,Zebrafish_Q05AN2	Chiken_A0A1D5PWN7:0.584,Chiken_E1BWV6	Human_Q7Z2W9	pfu_aug2.0_1914.1_15304.t1		1	1	1	1	1	2	1	1	2	1	2	1	2	2	0	1	1	1	1	1	1	0	2	2	1	1
2479	25	21		C4WSH6	Aplysia_XP_005111468.1	*	Biomphalaria_XP_013088851.1	H9IUP7,Q1HQ48:0.761	Brhy_TRINITY_DN13816_c3_g1_i1_m.13015	Capitella_R7UKD9,Capitella_R7VJK2:0.291,Capitella_R7TDJ0:0.311	g5694.t1	*	Crassostrea_XP_011421575.1	Cyanidio_tr_M1V543_M1V543_CYAM1	P54622	e4054c39.20	Habo_c9340_g1_i4_m.9502	*	*	Lottia_XP_009053850.1	Q9CYR0	Octopus_XP_014780186.1	p258731_cov69.312	Synecho_sp_Q55499_SSB1_SYNY3	*	Zebrafish_B8A5I7,Zebrafish_Q568F8:0.97	Chiken_E1BTE0	Human_Q04837	pfu_aug2.0_746.1_21110.t1		1	1	0	1	2	1	3	1	0	1	1	1	1	1	0	0	1	1	1	1	1	0	2	1	1	1
2480	26	18		C4WRP5	Aplysia_XP_005093692.1	C3Z9D3	Biomphalaria_XP_013085535.1	Q2F5P6,Q2F5P7:0.92	*	*	*	*	Crassostrea_XP_011453003.1,Crassostrea_XP_011453004.1	*	A0APE4,A0APE6:0.98,Q7JXC4:0.982	e10653c41.3	*	Haliotis_HDSC02423CG00070	Lingula_A0A1S3HH18,Lingula_A0A1S3HK56:0.993	Lottia_XP_009066931.1	O35658	Octopus_XP_014782645.1	p884_cov71.87	*	*	Zebrafish_F1R3F7,Zebrafish_F1R968:0.92,Zebrafish_Q568R6:0.998	Chiken_F1NJF0:0.963,Chiken_Q9W7P7	Human_Q07021	pfu_aug2.0_2058.1_28644.t1		1	1	1	1	2	0	0	0	0	2	0	3	1	0	1	2	1	1	1	1	0	0	3	2	1	1
2481	27	18		J9K025	Aplysia_XP_005102655.1,Aplysia_XP_012940416.1:0.769	C3YCS9	Biomphalaria_XP_013078998.1,Biomphalaria_XP_013092582.1:0.104	*	Brhy_TRINITY_DN10238_c0_g1_i1_m.39416:0.273,Brhy_TRINITY_DN10238_c0_g1_i2_m.39417	Capitella_R7TIK8	*	Chlamy_A8IGJ4	Crassostrea_XP_011434272.1	*	*	e1812c43.14	*	Haliotis_HDSC54474CG00010	Lingula_A0A1S3KBC0,Lingula_A0A1S3KGD0	*	Q8K0U3	Octopus_XP_014788275.1,Octopus_XP_014788276.1:0.372	p2687_cov64.95	*	*	Zebrafish_A5D6V4,Zebrafish_H9KUW0:0.285,Zebrafish_Q502E0:0.29	Chiken_E1BY51,Chiken_A0A1D5PVM9:0.18,Chiken_A0A1L1RJQ9:0.081	Human_Q86X19	pfu_aug2.0_556.1_20899.t1		1	2	1	2	0	2	1	0	1	1	0	0	1	0	1	2	0	1	2	1	0	0	3	3	1	1
2482	23	18		C4WUI3	Aplysia_XP_005097686.1	C3ZLJ9	Biomphalaria_XP_013061890.1	H9JKI1	*	Capitella_R7V1Q3	*	*	Crassostrea_XP_011451159.1	*	E2QD00,Q7K1V5	e240c37.9	*	Haliotis_HDSC02313CG00080	Lingula_A0A1S3IT88	Lottia_XP_009055974.1	Q5XKN4	Octopus_XP_014786017.1:0.871,Octopus_XP_014786018.1	p255984_cov65.42	*	*	Zebrafish_Q1L864,Zebrafish_Q5XJX0:0.688,Zebrafish_G1K2H4:0.083,Zebrafish_Q6DC24:0.083	Chiken_A0A1D5P4Q8	Human_Q8N5M9	*		1	1	1	1	1	0	1	0	0	1	0	2	1	0	1	1	1	1	2	1	0	0	4	1	1	0
2483	39	20		J9K524	Aplysia_XP_012945026.1	C3Z8E9,C4A0F5:0.327	Biomphalaria_XP_013072023.1	H9JEV5	Brhy_TRINITY_DN13883_c0_g1_i1_m.13098	Capitella_R7UPC7	*	Chlamy_A8JH89	Crassostrea_XP_011453378.1	*	B4F666:0.806,B4F667:0.803,B4F668:0.809,B4F672:0.799,C0MM50:0.799,C0MM51:0.806,C0MM52:0.812,C0MM57:0.798,Q9VXD6	e3654c40.2	*	*	Lingula_A0A1S3JUY8,Lingula_A0A1S3K8R8:0.983	Lottia_XP_009046556.1	Q6ZQE4,Q8CB65:0.145	Octopus_XP_014771139.1	p195_cov62.63	*	*	Zebrafish_A0A0G2KRV2,Zebrafish_A0A286Y7Z4:0.926,Zebrafish_E7FE40:0.961,Zebrafish_F1QQ13,Zebrafish_F1QYC4:0.112	Chiken_A0A1D5PS15,Chiken_A0A1D5NUL8:0.089,Chiken_Q5ZJY9:0.076	Human_O14524,Human_A6NFY4:0.061	pfu_aug2.0_1221.1_04895.t1,pfu_aug2.0_107.1_23461.t1		1	1	2	1	1	1	1	0	1	1	0	9	1	0	0	2	1	2	1	1	0	0	5	3	2	2
2484	70	24		C4WVL0,C4WX94	Aplysia_XP_012935002.1,Aplysia_XP_005098867.1	C3ZG74,C3YC85	Biomphalaria_XP_013071353.1:0.617,Biomphalaria_XP_013076990.1,Biomphalaria_XP_013071565.1,Biomphalaria_XP_013065185.1	Q8MMJ8,Q8T0Z9:0.998	Brhy_TRINITY_DN24811_c0_g1_i1_m.8,Brhy_TRINITY_DN23914_c0_g1_i1_m.3948,Brhy_TRINITY_DN25739_c0_g1_i1_m.48053,Brhy_TRINITY_DN25109_c0_g1_i1_m.44819:0.09	Capitella_R7TDZ4,Capitella_R7V1L5	g5784.t1,g9229.t1:0.694,g594.t1	Chlamy_A0A0K0MM39:0.316,Chlamy_A8IR64,Chlamy_Q8S4W5,Chlamy_A8JFM0:0.058	Crassostrea_XP_011418529.1,Crassostrea_XP_011431053.1	Cyanidio_tr_M1V9Y4_M1V9Y4_CYAM1	Q5BI25,Q7JRF1:0.843,Q7JY00:0.862,Q86P32:0.285,Q6NP24,Q9VV76:0.898	e11989c38.11,e11705c40.14:0.288,e49775c40.1,e11705c40.15	Habo_c10710_g1_i1_m.17780,Habo_c10710_g1_i2_m.17795,Habo_c12518_g3_i1_m.48381	*	Lingula_A0A1S3IPI8,Lingula_A0A1S3JF84	Lottia_XP_009062897.1,Lottia_XP_009050690.1	Q9JKK1,O88983	Octopus_XP_014784935.1,Octopus_XP_014784937.1:0.707,Octopus_XP_014788611.1	p167_cov70.298,p59_cov63.128,p59_cov63.129,p167_cov70.299	*	Yeast_YGL212W	Zebrafish_Q567Y3,Zebrafish_Q7T361,Zebrafish_E7EXN4:0.136	Chiken_A0A1D5NTK9:0.84,Chiken_Q5ZL19,Chiken_A0A1D5NTN4:0.438,Chiken_A0A1D5P2J8:0.364,Chiken_F1P0S2,Chiken_Q5ZKK9:0.989,Chiken_A0A1D5PGL9:0.081	Human_Q9UNK0,Human_O43752,Human_O60499:0.171	pfu_aug2.0_1716.1_21756.t1,pfu_aug2.0_98.1_26835.t1		2	2	2	4	2	4	2	3	4	2	1	6	4	3	0	2	2	2	3	4	0	1	3	7	3	2
2485	24	19		C4WUP5	Aplysia_XP_005094393.1	*	Biomphalaria_XP_013062218.1,Biomphalaria_XP_013072377.1:0.074	H9J156	Brhy_TRINITY_DN21408_c0_g1_i1_m.52609	Capitella_R7U533	*	Chlamy_A8IYJ5	*	*	Q7JVK8,Q7JY26:0.289,Q9W3A7:0.053	e1005c46.10	*	Haliotis_HDSC00648CG00080	Lingula_A0A1S3HBD8	Lottia_XP_009059037.1	Q9CR98	Octopus_XP_014786888.1,Octopus_XP_014779249.1	p319_cov70.72	*	*	Zebrafish_Q6PBU0,Zebrafish_A0A0R4IFR2:0.141	Chiken_A0A1D5NYN6	Human_Q96C01	pfu_aug2.0_704.1_14478.t1		1	1	0	2	1	1	1	0	1	0	0	3	1	0	1	1	1	1	2	1	0	0	2	1	1	1
2486	25	21		C4WW94:0.993,J9JNP1	Aplysia_XP_005088936.1	C3XZK4	Biomphalaria_XP_013088475.1	H9JRK5	Brhy_TRINITY_DN14787_c0_g1_i1_m.30470	Capitella_R7TR62	*	*	Crassostrea_XP_011413310.1	*	Q7K4B2	e7878c46.3	Habo_c12642_g1_i1_m.52803	Haliotis_HDSC05546CG00010	Lingula_A0A1S3HAN6	Lottia_XP_009061347.1	Q8VCG3	Octopus_XP_014783754.1,Octopus_XP_014783755.1:0.774	p1083_cov71.24	*	Yeast_YGL111W	Zebrafish_F1QLI4,Zebrafish_Q08C95:0.996	Chiken_A0A1L1RQA2,Chiken_A0A1D5P7X2	Human_Q6RFH5	*		2	1	1	1	1	1	1	0	0	1	0	1	1	1	1	1	1	1	2	1	0	1	2	2	1	0
2487	22	19		J9JQE5,J9KK99:0.846	Aplysia_XP_012938488.1	C3Y168	Biomphalaria_XP_013076132.1,Biomphalaria_XP_013076134.1:0.99	H9J4R2	*	Capitella_R7UMI8	*	*	Crassostrea_XP_011423253.1	*	Q7JRD4,Q95SJ3:0.243	e1652c45.1	*	*	Lingula_A0A1S3IN51	Lottia_XP_009057004.1	Q9D0K1	Octopus_XP_014778935.1	p761_cov66.23	*	Yeast_YLR191W	Zebrafish_Q6PFQ3	Chiken_E1C0C4	Human_Q92968	pfu_aug2.0_2075.1_18673.t1		2	1	1	2	1	0	1	0	0	1	0	2	1	0	0	1	1	1	1	1	0	1	1	1	1	1
2488	53	17		X1WIK5	Aplysia_XP_012938587.1	C3Y7R8	Biomphalaria_XP_013065604.1	H9JJG9	*	Capitella_R7V734	*	*	Crassostrea_XP_011414826.1,Crassostrea_XP_011414827.1:0.799	*	Q9V4E1	e3182c39.34,e3182c39.32	*	*	Lingula_A0A1S3I3T9:0.742,Lingula_A0A1S3I3U0:0.83,Lingula_A0A1S3I522	Lottia_XP_009045174.1	O35393:0.257,P52795:0.441,P52800,O08543,O08545,P52801,P52793,O08542	Octopus_XP_014777494.1	p736_cov58.95	*	*	Zebrafish_B0CM03:0.15,Zebrafish_Q90Z33:0.174,Zebrafish_A0A0B5JFB4,Zebrafish_B0CLY3:0.561,Zebrafish_O73874:0.561,Zebrafish_A0A0B5JW61,Zebrafish_A0A0G2KWW0:0.776,Zebrafish_B3DH39:0.946,Zebrafish_P79728:0.946,Zebrafish_A0A0B5JK29:0.368	Chiken_A0A1D5P9X0:0.477,Chiken_O73612:0.475,Chiken_Q9PUJ4,Chiken_A0A1D5NZK2:0.35,Chiken_A0A1D5PII3:0.6,Chiken_A0A1D5PLH1:0.352,Chiken_A0A1D5PZQ2:0.42,Chiken_P52804,Chiken_A0A1D5NZN5,Chiken_P52802:0.967	Human_P52799,Human_P98172:0.455,Human_Q15768:0.249,Human_P52803,Human_P52797,Human_O43921,Human_P20827,Human_P52798	*		1	1	1	1	1	0	1	0	0	2	0	1	2	0	0	3	1	8	1	1	0	0	10	10	8	0
2489	23	16		J9K6I3	Aplysia_XP_005103746.1	*	Biomphalaria_XP_013084034.1,Biomphalaria_XP_013084035.1,Biomphalaria_XP_013084036.1,Biomphalaria_XP_013084037.1:0.631	H9J098	*	Capitella_R7T416	*	*	*	*	Q9VNI9	e1665c45.24	*	Haliotis_HDSC02344CG00020,Haliotis_HDSC47361CG00010:0.221	Lingula_A0A1S3IDF5:0.982,Lingula_A0A1S3JUZ5	Lottia_XP_009058993.1	Q6QD59	Octopus_XP_014772675.1	p763_cov69.144	*	*	Zebrafish_A0A0R4IG59:0.569,Zebrafish_A9JR89:0.296,Zebrafish_E9QBD8	Chiken_F1NC47	Human_Q12981	*		1	1	0	4	1	0	1	0	0	0	0	1	1	0	2	2	1	1	1	1	0	0	3	1	1	0
2490	30	20		J9K6I1	Aplysia_XP_005090247.1,Aplysia_XP_005090248.1:0.839,Aplysia_XP_005090249.1:0.625,Aplysia_XP_005090250.1:0.625	C3YP39	Biomphalaria_XP_013094808.1:0.876,Biomphalaria_XP_013094809.1	*	Brhy_TRINITY_DN21713_c0_g1_i1_m.59627	Capitella_R7VHR7	*	Chlamy_A8J2Y0	Crassostrea_XP_011456917.1,Crassostrea_XP_011456918.1:0.79,Crassostrea_XP_011456919.1:0.807	*	*	e829c44.8	Habo_c3764_g1_i1_m.1803	Haliotis_HDSC00093CG00020	Lingula_A0A1S3HKS1:0.89,Lingula_A0A1S3HMA8,Lingula_A0A2R2MQK3:0.573	Lottia_XP_009065153.1	Q3U1D9	Octopus_XP_014787099.1	p126_cov77.30	*	*	Zebrafish_B8A5F9:0.984,Zebrafish_F1QA34,Zebrafish_Q0P4C5:0.968	Chiken_E1BXI5	Human_A7E2U8	pfu_aug2.0_14.1_13371.t2		1	4	1	2	0	1	1	0	1	3	0	0	1	1	1	3	1	1	1	1	0	0	3	1	1	1
2491	27	22		C4WWP0	Aplysia_XP_005112988.1	C3YDH6	Biomphalaria_XP_013074535.1	H9JU17	Brhy_TRINITY_DN20138_c0_g1_i1_m.5667	Capitella_R7ULL4	g6231.t1	*	Crassostrea_XP_011435499.1	*	Q7JVK1,Q9XY36:0.989	e11608c38.1	Habo_c8593_g1_i1_m.7130	Haliotis_HDSC14821CG00010	Lingula_A0A1S3JC86	Lottia_XP_009053785.1	Q9CQL5	Octopus_XP_014778754.1,Octopus_XP_014778755.1:0.732	p2727_cov61.12	*	*	Zebrafish_E9QDQ8:0.983,Zebrafish_F1R1S5,Zebrafish_Q08BK7:0.99	Chiken_A0A1L1RW32,Chiken_E1BVT7:0.862	Human_Q9H0U6	pfu_aug2.0_5048.1_29375.t1		1	1	1	1	1	1	1	1	0	1	0	2	1	1	1	1	1	1	2	1	0	0	3	2	1	1
2492	25	16		J9K533	Aplysia_XP_005096408.1,Aplysia_XP_012936809.1:0.952	C3ZD89	Biomphalaria_XP_013068608.1	H9JS42	*	Capitella_R7VLJ9	*	*	Crassostrea_XP_011415976.1,Crassostrea_XP_011415977.1:0.334	*	Q8IPA5:0.883,Q8IPA6:0.774,Q8IPA7:0.786,Q8IPA8	e14826c43.7,e16276c43.1	*	*	Lingula_A0A1S3KFG9,Lingula_A0A1S3II37:0.055	Lottia_XP_009053260.1	Q9DCT6	*	p422_cov65.140	*	*	Zebrafish_F1QZF5:0.996,Zebrafish_Q5PR52,Zebrafish_Q6DH34:0.195	*	Human_Q8IXM2	pfu_aug2.0_737.1_24350.t1		1	2	1	1	1	0	1	0	0	2	0	4	2	0	0	2	1	1	0	1	0	0	3	0	1	1
2493	38	20		J9JYW7	Aplysia_XP_005090562.1,Aplysia_XP_005090563.1	C3ZRT7,C3ZRT8	Biomphalaria_XP_013086037.1	E9JEG5	Brhy_TRINITY_DN2947_c0_g2_i1_m.36267	Capitella_R7VLC9	g5838.t1,g6880.t1:0.122	*	Crassostrea_XP_011440939.1	*	Q8MRH4:0.616,Q9VJ12	e5631c44.1,e166259c35.1,e3612c45.44	Habo_c11187_g1_i1_m.22700,Habo_c11187_g1_i2_m.22712:0.822	*	Lingula_A0A1S3J0R6,Lingula_A0A1S3J1A3:0.876	Lottia_XP_009058513.1,Lottia_XP_009058512.1	Q9JIX8	Octopus_XP_014782512.1	p767_cov67.25	*	*	Zebrafish_B0R0I0,Zebrafish_F1QQ73,Zebrafish_F1RAV6:0.062,Zebrafish_Q1JQ01:0.995,Zebrafish_A7MBQ1:0.059,Zebrafish_F1Q511,Zebrafish_K9J6Q1:0.061,Zebrafish_Q0V955:0.056,Zebrafish_Q1RM96:0.056,Zebrafish_A4QNZ8	*	Human_Q9UKV3	pfu_aug2.0_3341.1_05811.t2		1	2	2	1	1	1	1	2	0	1	0	2	3	2	0	2	2	1	1	1	0	0	10	0	1	1
2494	21	18		J9JW38	Aplysia_XP_005094211.1:0.097,Aplysia_XP_012946920.1	C3Z5M6	Biomphalaria_XP_013076689.1	H9J9S6	*	*	*	*	Crassostrea_XP_011420735.1	*	Q9VH64	e4263c44.8	*	Haliotis_HDSC02223CG00010	Lingula_A0A1S3I2K6	Lottia_XP_009061906.1	P55302	Octopus_XP_014784239.1	p70_cov62.59	*	*	Zebrafish_A2BGU5,Zebrafish_Q7ZW96:0.951	Chiken_F1NDD6,Chiken_O57378:0.975	Human_P30533	pfu_aug2.0_267.1_23777.t1		1	2	1	1	1	0	0	0	0	1	0	1	1	0	1	1	1	1	1	1	0	0	2	2	1	1
2495	18	17		X1WZT5	Aplysia_XP_012945391.1,Aplysia_XP_012946483.1	*	Biomphalaria_XP_013064861.1	*	*	*	g6074.t1	Chlamy_A8HP75	*	Cyanidio_tr_M1VG27_M1VG27_CYAM1	Q9VUM2	e4443c40.10	*	Haliotis_HDSC00623CG00090	*	Lottia_XP_009055781.1	P60603	*	p374_cov67.3	*	Yeast_YPL098C	Zebrafish_Q6NYD1	Chiken_E1BRT4	Human_P60602	pfu_aug2.0_116.1_20262.t1		1	2	0	1	0	0	0	1	1	0	1	1	1	0	1	0	1	1	0	1	0	1	1	1	1	1
2496	63	22		J9LW24:0.293,J9K6X5	Aplysia_XP_005098412.1:0.986,Aplysia_XP_005098413.1:0.986,Aplysia_XP_005098414.1:0.986,Aplysia_XP_005098415.1,Aplysia_XP_005108339.1,Aplysia_XP_012943488.1:0.994	C3Y605	Biomphalaria_XP_013075239.1,Biomphalaria_XP_013075240.1,Biomphalaria_XP_013075241.1,Biomphalaria_XP_013079408.1,Biomphalaria_XP_013079409.1,Biomphalaria_XP_013079411.1:0.995,Biomphalaria_XP_013079412.1:0.881	H9JIB5	Brhy_TRINITY_DN11185_c0_g1_i1_m.45397	Capitella_R7ULI9,Capitella_R7UDT0	*	*	Crassostrea_XP_011453863.1:0.984,Crassostrea_XP_011453864.1,Crassostrea_XP_011453865.1:0.846,Crassostrea_XP_011453866.1:0.861,Crassostrea_XP_011446245.1,Crassostrea_XP_011446247.1	*	Q9VSY9	e7350c41.3,e4600c40.32	Habo_c12007_g1_i1_m.34883:0.193,Habo_c12007_g1_i2_m.34894:0.476,Habo_c12007_g1_i5_m.34905,Habo_c12007_g1_i6_m.34916	Haliotis_HDSC22513CG00010	Lingula_A0A1S3J008,Lingula_A0A1S3JBC9:0.975,Lingula_A0A1S3II69:0.521,Lingula_A0A1S3JZ24:0.957,Lingula_A0A1S3JZD7:0.971,Lingula_A0A1S3JZW1	Lottia_XP_009051845.1,Lottia_XP_009052335.1	P23708	Octopus_XP_014780032.1,Octopus_XP_014777740.1:0.991,Octopus_XP_014777741.1	p66_cov69.38,p254_cov66.107	*	Yeast_YGL237C	Zebrafish_A0A0R4I9V1:0.463,Zebrafish_A3KNH7:0.36,Zebrafish_A5PMG5,Zebrafish_B0R049:0.78,Zebrafish_B0R050:0.684,Zebrafish_E9QGB7:0.457,Zebrafish_F1QBT1:0.084,Zebrafish_F1QZU0:0.361,Zebrafish_Q0V970:0.184,Zebrafish_Q1RM78:0.294	Chiken_Q5ZMH7	Human_P23511	pfu_aug2.0_1956.1_21870.t1,pfu_aug2.0_648.1_27626.t1		2	6	1	7	1	1	2	0	0	6	0	1	2	4	1	6	2	1	3	2	0	1	10	1	1	2
2497	30	20		J9K8N2	Aplysia_NP_001191628.1	C3YH04	Biomphalaria_XP_013082560.1	H9J6S8	*	Capitella_R7U3D5,Capitella_R7UBA8:0.991	*	*	Crassostrea_XP_011451482.1,Crassostrea_XP_011451483.1:0.832	*	E4NKI5,Q59E04:0.963,Q9N9Z7:0.897,Q9VNB0:0.926	e61697c34.6	Habo_c15814_g1_i1_m.54338	Haliotis_HDSC00071CG00310,Haliotis_HDSC00071CG00300	Lingula_A0A1S3HLM2:0.704,Lingula_A0A1S3J2S9:0.981,Lingula_A0A1S3J361	Lottia_XP_009065758.1	P12961	Octopus_XP_014786631.1	p848_cov65.27	*	*	Zebrafish_Q6PC28,Zebrafish_A0A0J9YJ73:0.187	Chiken_F1NWI7:0.802,Chiken_Q5ZI41	Human_P05408	pfu_aug2.0_237.1_23715.t1		1	1	1	1	1	0	2	0	0	2	0	4	1	1	2	3	1	1	1	1	0	0	2	2	1	1
2498	55	18		C4WUA5:0.308,J9JNP6	Aplysia_XP_005091491.2	C3XXM5	Biomphalaria_XP_013064284.1,Biomphalaria_XP_013064285.1:0.706,Biomphalaria_XP_013064286.1:0.71	H9JP80,Q1HPK4:0.157,Q1HPK5:0.562	*	Capitella_R7U5X4	*	*	Crassostrea_XP_011429361.1,Crassostrea_XP_011429362.1,Crassostrea_XP_011429363.1,Crassostrea_XP_019923388.1:0.803,Crassostrea_XP_019923389.1:0.794,Crassostrea_XP_019923390.1:0.786,Crassostrea_XP_019923391.1:0.794,Crassostrea_XP_019923392.1:0.502,Crassostrea_XP_019923393.1:0.499	*	D5AEL7,O97428:0.987,Q8IRS7:0.321	e21691c37.4,e21691c37.2	*	*	Lingula_A0A1S3GYV8:0.829,Lingula_A0A1S3H050,Lingula_A0A1S3H135:0.862,Lingula_A0A1S3HMV2:0.639,Lingula_A0A1S3HPC3	Lottia_XP_009055522.1,Lottia_XP_009047305.1	Q6ZWY8:0.226,P20065	Octopus_XP_014783166.1,Octopus_XP_014783167.1	p1673_cov65.71	*	*	Zebrafish_C7G095:0.447,Zebrafish_Q45QT2:0.468,Zebrafish_B8JJ35:0.404,Zebrafish_B8A6B8,Zebrafish_Q1RM34:0.681,Zebrafish_Q9W7M8:0.681,Zebrafish_A0A097:0.149,Zebrafish_A0A0R4IPR9:0.418	Chiken_Q6WEB3:0.9,Chiken_R4GF71,Chiken_Q0GFE9:0.233	Human_O14604:0.767,Human_P62328,Human_P63313:0.333,Human_P0CG34:0.367,Human_P0CG35:0.367	pfu_aug2.0_1933.1_11951.t1,pfu_aug2.0_210.1_00443.t1		2	1	1	3	3	0	1	0	0	9	0	3	2	0	0	5	2	2	2	1	0	0	8	3	5	2
2499	86	19		C4WS18,C4WS19:0.345,C4WXA6:0.224,C4WXM2:0.502,J9KJ77:0.229,J9M543:0.24,J9LGR7	Aplysia_XP_012945067.1,Aplysia_XP_012946121.1,Aplysia_XP_012937450.1	C3XWJ2	Biomphalaria_XP_013092060.1	H9IV12	*	Capitella_R7U1F4,Capitella_R7UA88:0.442,Capitella_R7V6F6	*	*	Crassostrea_XP_011432248.1,Crassostrea_XP_011432250.1,Crassostrea_XP_011432252.1:0.924,Crassostrea_XP_011432253.1:0.925,Crassostrea_XP_011449745.1	*	Q1RKZ4,Q9BLX1:0.951,Q9VWP6:0.976,X2JCH3,Q1WWB4,Q7JZN4:0.126,Q8T4M1:0.375,Q9VM39:0.917,Q9VM40:0.377,Q9VM42:0.419	e3836c42.15,e1574c42.40,e3836c42.9	*	Haliotis_HDSC00940CG00070	Lingula_A0A1S3HP19,Lingula_A0A1S3IXG2	Lottia_XP_009055549.1,Lottia_XP_009059786.1	P20033,P31240:0.24,P97946,P97953:0.247,P49764,P49766,Q00731:0.116,Q8CI19,Q925I7	Octopus_XP_014774720.1,Octopus_XP_014767951.1	p710_cov65.41,p1161_cov60.62:0.066,p1161_cov60.67,p710_cov65.35,p114_cov62.103	*	*	Zebrafish_Q7T3I6,Zebrafish_E7F2Z0:0.276,Zebrafish_E7FB33,Zebrafish_A0A0R4IWK5:0.222,Zebrafish_O73682:0.532,Zebrafish_Q208T6:0.076,Zebrafish_A0A0R4IXE1:0.467,Zebrafish_A5PMP7,Zebrafish_Q08CD2:0.464,Zebrafish_Q6DC06:0.988	Chiken_E1C7C6:0.238,Chiken_F1NPV1:0.348,Chiken_Q9I946,Chiken_A0A1D5PCM7:0.89,Chiken_F1NAQ1:0.92,Chiken_P67964:0.92,Chiken_Q540I2,Chiken_A0A1D5PSS5,Chiken_A0A1L1RNL9:0.188,Chiken_A0A1L1RXH8:0.833	Human_O43915,Human_P49767:0.252,Human_Q9GZP0,Human_Q9NRA1,Human_P01127:0.224,Human_P15692:0.108,Human_P04085,Human_P49765,Human_P49763	pfu_aug2.0_230.1_00475.t1,pfu_aug2.0_970.1_01285.t1		7	3	1	1	1	0	3	0	0	5	0	10	3	0	1	2	2	9	2	5	0	0	10	10	9	2
2500	22	20		J9JN62	Aplysia_XP_005099979.1	C3ZWW4	Biomphalaria_XP_013091789.1	Q2F5L5	*	Capitella_R7T667,Capitella_R7URM7:0.854	g2560.t1	Chlamy_A8I6P9	Crassostrea_XP_011452841.1	*	Q7JZN0	e10042c33.3	*	*	Lingula_A0A1S3H4N0	Lottia_XP_009048559.1	Q9CQS8	Octopus_XP_014775117.1	p207_cov62.78	*	*	Zebrafish_Q6DGH3,Zebrafish_F8W5Y7:0.133	Chiken_F1NWX7	Human_P60468	pfu_aug2.0_1908.1_28591.t1		1	1	1	1	1	0	2	1	1	1	0	1	1	0	0	1	1	1	1	1	0	0	2	1	1	1
2501	17	17		J9K6Q7	Aplysia_XP_005112477.1	*	Biomphalaria_XP_013068153.1	H9JBG4	*	Capitella_R7VHB6	*	*	Crassostrea_XP_011420910.1	*	Q9V3L7	e3618c38.2	*	Haliotis_HDSC00325CG00070	Lingula_A0A1S3I884	Lottia_XP_009054369.1	O09111	Octopus_XP_014784741.1	p833_cov63.141	*	*	Zebrafish_Q1LYN0	*	Human_Q9NX14	pfu_aug2.0_104.1_13603.t1		1	1	0	1	1	0	1	0	0	1	0	1	1	0	1	1	1	1	1	1	0	0	1	0	1	1
2502	25	22		J9KFP9	Aplysia_XP_005093655.1	C3Z317,C3Z327:0.097	Biomphalaria_XP_013063746.1	H9J2H5	Brhy_TRINITY_DN4790_c0_g1_i1_m.33991	Capitella_R7TG03	*	Chlamy_A8HRH3	Crassostrea_XP_011417213.1	*	Q4V4V0,Q8T3R9:0.329	e3173c43.3	Habo_c17930_g1_i1_m.55363	Haliotis_HDSC00475CG00100	Lingula_A0A1S3HAD9	Lottia_XP_009054833.1	Q6P8Y0	Octopus_XP_014787954.1	p138_cov61.86	*	*	Zebrafish_F1QPC2,Zebrafish_Q568D2:0.995	Chiken_F1NPI3	Human_Q6P656	pfu_aug2.0_199.1_30406.t1		1	1	2	1	1	1	1	0	1	1	0	2	1	1	1	1	1	1	1	1	0	0	2	1	1	1
2503	86	22		J9K561,J9KB44:0.216	Aplysia_XP_005112121.1,Aplysia_XP_012936789.1,Aplysia_XP_005112214.1,Aplysia_XP_012945724.1:0.94,Aplysia_XP_012945725.1:0.518	C3YJH5:0.365,C3YKJ9,C3ZWC2,C3ZNF6	Biomphalaria_XP_013076465.1,Biomphalaria_XP_013073304.1:0.96,Biomphalaria_XP_013073305.1:0.96,Biomphalaria_XP_013073306.1:0.96,Biomphalaria_XP_013073307.1:0.96,Biomphalaria_XP_013073308.1	*	Brhy_TRINITY_DN13892_c1_g1_i1_m.13263	Capitella_R7UW84,Capitella_R7TNA9,Capitella_R7UHU5:0.093	*	Chlamy_A8J5A3,Chlamy_A8IV16,Chlamy_A8J6E6	Crassostrea_XP_011454218.1,Crassostrea_XP_011454219.1:0.688,Crassostrea_XP_019919546.1,Crassostrea_XP_011448347.2,Crassostrea_XP_011418348.1,Crassostrea_XP_011418349.1	Cyanidio_tr_M1UUQ8_M1UUQ8_CYAM1,Cyanidio_tr_M1VFI2_M1VFI2_CYAM1	Q9VLP9	e1021c45.9,e8229c42.3,e2048c41.4	Habo_c12270_g1_i10_m.41150:0.414,Habo_c12270_g1_i11_m.41163:0.414,Habo_c12270_g1_i2_m.41096:0.414,Habo_c12270_g1_i3_m.41107:0.432,Habo_c12270_g1_i4_m.41117:0.414,Habo_c12270_g1_i6_m.41128,Habo_c12270_g1_i8_m.41134:0.414,Habo_c12270_g1_i9_m.41140:0.414,Habo_c12289_g1_i1_m.41803:0.051	*	Lingula_A0A1S3KCQ5,Lingula_A0A2R2MLV1:0.95,Lingula_A0A1S3K4I9,Lingula_A0A1S3HMB8:0.083,Lingula_A0A1S3HQB3:0.097,Lingula_A0A1S3HNW5:0.08,Lingula_A0A1S3HMJ7:0.063	Lottia_XP_009061550.1	Q68FF9,Q9WUP4,Q99N99:0.287	Octopus_XP_014779330.1,Octopus_XP_014779331.1,Octopus_XP_014779332.1,Octopus_XP_014779333.1,Octopus_XP_014779334.1,Octopus_XP_014779335.1,Octopus_XP_014779336.1,Octopus_XP_014767527.1	p327_cov72.82,p128_cov64.137,p674_cov69.34:0.051	*	Yeast_YIL049W	Zebrafish_A5PMI4:0.974,Zebrafish_Q08C19,Zebrafish_A0A0R4IUU8:0.448,Zebrafish_F8W397:0.351,Zebrafish_Q504D5:0.994,Zebrafish_Q566V2:0.3,Zebrafish_Q566Z4,Zebrafish_Q5RIU9	Chiken_F1NJM2,Chiken_F1NUW1:0.305,Chiken_A0A1L1RZF2:0.84,Chiken_F1NLD1	Human_P18405,Human_P31213:0.143,Human_Q9H8P0	pfu_aug2.0_1088.1_28038.t1,pfu_aug2.0_3107.1_25635.t1,pfu_aug2.0_193.1_10418.t1		2	5	4	6	0	1	3	0	3	6	2	1	3	9	0	7	1	3	8	3	0	1	8	4	3	3
2504	17	14		J9JZU2	Aplysia_XP_005109047.1	C3Z1T0	*	*	*	Capitella_R7VK27	*	Chlamy_A8II46	*	*	Q9VJG4	e13043c31.1	*	*	*	Lottia_XP_009057901.1	Q91V16	Octopus_XP_014786455.1	p254_cov66.77	*	*	Zebrafish_A0A0H2UKE4:0.291,Zebrafish_Q503U1:0.309,Zebrafish_A3KNJ8	Chiken_A0A1D5PBW4:0.465,Chiken_E1BTS3	Human_Q6IPR1	*		1	1	1	0	0	0	1	0	1	0	0	1	1	0	0	0	1	1	1	1	0	0	3	2	1	0
2505	40	18		J9JW74:0.191,J9K4U0,J9JUK6	Aplysia_XP_005100196.1:0.99,Aplysia_XP_005100197.1:0.928,Aplysia_XP_012938960.1	C3Z4Y9	Biomphalaria_XP_013081391.1,Biomphalaria_XP_013081392.1:0.958,Biomphalaria_XP_013083119.1:0.533,Biomphalaria_XP_013083120.1:0.533	H9J1T1,H9JMJ1	*	Capitella_R7T3S9,Capitella_R7UA80	*	*	Crassostrea_XP_011414928.1:0.994,Crassostrea_XP_011414929.1:0.994,Crassostrea_XP_011414930.1	*	D5AEL0:0.993,M9NG39,P41073,Q9VT61	e3728c37.4	*	Haliotis_HDSC03756CG00010	Lingula_A0A1S3HP20	Lottia_XP_009050980.1,Lottia_XP_009044554.1	*	Octopus_XP_014786012.1	p855_cov67.90	*	*	Zebrafish_A8KC21:0.927,Zebrafish_F1QSS8,Zebrafish_Q7SXB6:0.784,Zebrafish_E9QIZ1,Zebrafish_A0A0R4ITY1:0.095,Zebrafish_E7F860:0.482,Zebrafish_X1WBJ2:0.444	Chiken_A0A1D5P735,Chiken_E1BSP5	Human_Q9ULV3	pfu_aug2.0_1373.1_11638.t1		3	3	1	4	2	0	2	0	0	3	0	4	1	0	1	1	2	0	1	1	0	0	7	2	1	1
2506	117	24		C4WT00,C4WT92,J9K3X9:0.556,J9M1U7:0.129	Aplysia_NP_001191661.1,Aplysia_XP_005096044.1:0.195,Aplysia_XP_005110740.2:0.481,Aplysia_XP_005100766.1,Aplysia_XP_005100767.1:0.948,Aplysia_XP_012939293.1:0.948,Aplysia_XP_005089126.2,Aplysia_XP_005089125.2	C3YXB2,C3YIJ4:0.139,C3YL90:0.204,C3YZL4:0.275,C3ZED4:0.371,C3ZKC2:0.329	Biomphalaria_XP_013080834.1,Biomphalaria_XP_013062382.1:0.556,Biomphalaria_XP_013064569.1:0.058,Biomphalaria_XP_013064661.1:0.356,Biomphalaria_XP_013087815.1:0.053,Biomphalaria_XP_013074559.1,Biomphalaria_XP_013073968.1	H9JGX1,Q06FJ5:0.862,Q1HQ56:0.862,H9JGY3:0.987,Q1HQ02,Q1HQ01:0.077,H9IVB6	Brhy_TRINITY_DN31641_c0_g1_i1_m.19514	Capitella_R7TVB6:0.061,Capitella_R7VCR5,Capitella_R7T7Q0:0.104,Capitella_R7VK31:0.065	g1376.t1:0.571,g8157.t1	Chlamy_Q8LRU1,Chlamy_A8WCT5	Crassostrea_NP_001292247.1:0.861,Crassostrea_NP_001292267.1,Crassostrea_XP_011432947.1,Crassostrea_XP_011448520.1,Crassostrea_XP_019928800.1:0.972,Crassostrea_XP_011438862.1,Crassostrea_XP_011438871.1:0.991,Crassostrea_XP_011438883.1:0.058	Cyanidio_tr_M1V658_M1V658_CYAM1	Q9VYH1,A0A0B4KI27:0.792,B8A405:0.796,B9EQV2:0.783,H1UUD2:0.554,Q7KMQ5:0.744,Q7KRU8,A0A0B4KHF0:0.958,Q9U4U2,Q9U7A3:0.977	e10233c38.7,e6595c42.22,e3803c44.24:0.096,e5107c42.5,e5420c40.3:0.106,e5916c43.15,e5107c42.6,e383c46.10:0.052	Habo_c15925_g1_i1_m.54348	Haliotis_HDSC39764CG00010,Haliotis_HDSC04847CG00030,Haliotis_HDSC03620CG00010	Lingula_A0A1S3ID92,Lingula_A0A1S3IDH2:0.824,Lingula_A0A1S3J5E8,Lingula_A0A2R2MT57,Lingula_A0A2R2MTS1:0.334	Lottia_XP_009045214.1:0.233,Lottia_XP_009060364.1,Lottia_XP_009059030.1,Lottia_XP_009059031.1:0.149,Lottia_XP_009066966.1:0.109	P09528,Q9D5H4:0.388,P29391:0.395,P49945:0.402,Q99MX2:0.382	Octopus_XP_014779712.1,Octopus_XP_014770938.1:0.138,Octopus_XP_014767931.1:0.065,Octopus_XP_014770933.1,Octopus_XP_014786113.1:0.269	p4907_cov66.70,p645_cov67.123,p987_cov70.171,p645_cov67.122,p22_cov64.33:0.067	*	*	Zebrafish_Q9DDT0,Zebrafish_A0A0N4SUC5:0.268,Zebrafish_A0A286Y908:0.287,Zebrafish_A7MCB0:0.232,Zebrafish_A7YYB6:0.262,Zebrafish_A8KBK3:0.274,Zebrafish_A8WGK2:0.262,Zebrafish_B3DH93:0.232,Zebrafish_B7ZVS7:0.274,Zebrafish_E7FGI6:0.268	Chiken_P08267	Human_P02794,Human_Q8N4E7:0.417,Human_Q9BXU8:0.258,Human_P02792:0.077,Human_P0C7X4:0.416	pfu_aug2.0_1866.1_21827.t1,pfu_aug2.0_258.1_27123.t1:0.516,pfu_aug2.0_23.1_10131.t1:0.636,pfu_aug2.0_2511.1_05565.t1		4	8	6	7	7	1	4	2	2	8	1	10	8	1	3	5	5	5	5	5	0	0	10	1	5	4
2507	25	19		C4WYA3,C4WYB5:0.555	Aplysia_XP_005089918.1	C3YPD3	Biomphalaria_XP_013087657.1	H9JRP3	Brhy_TRINITY_DN34231_c0_g1_i1_m.47360	Capitella_R7T4D9,Capitella_R7UEW0:0.236	*	*	Crassostrea_XP_011428994.1,Crassostrea_XP_011450485.2:0.951	*	Q7KLX3	e1141c37.37	*	Haliotis_HDSC01925CG00010,Haliotis_HDSC02867CG00020	Lingula_A0A1S3HIU9	Lottia_XP_009065698.1	Q62186	Octopus_XP_014788828.1	p1425_cov64.209	*	*	Zebrafish_E9QHX8:0.812,Zebrafish_F1QXF8:0.988,Zebrafish_Q6IQ57	Chiken_A0A1D5PVN8	Human_P51571	*		2	1	1	1	1	1	2	0	0	2	0	1	1	0	2	1	1	1	1	1	0	0	3	1	1	0
2508	27	22		C4WUW3	Aplysia_XP_005094069.1	C3YBA0:0.971,C3ZKT0	*	Q1HQ49,H9JWH0	Brhy_TRINITY_DN1002_c0_g2_i1_m.33470	Capitella_R7VDL5	g8107.t1	Chlamy_A8IY84	Crassostrea_XP_011442201.1	*	Q8T9B2,Q9W2M8:0.995	e10695c45.15	Habo_c10014_g1_i1_m.12659	Haliotis_HDSC00016CG00150,Haliotis_HDSC15006CG00020:0.34	Lingula_A0A1S3JBY9,Lingula_A0A1S3JCS9:0.996	Lottia_XP_009044053.1	Q9CPW3	Octopus_XP_014791357.1	p263_cov67.56	*	*	Zebrafish_Q1LXI5	Chiken_R4GK77	Human_Q6P161	pfu_aug2.0_3.1_10020.t1		1	1	2	0	2	1	1	1	1	1	0	2	1	1	2	2	1	1	1	1	0	0	1	1	1	1
2509	30	24		C4WTE4:0.985,J9K7M9	Aplysia_XP_005112517.2	C3XSS4	Biomphalaria_XP_013095496.1	H9JSM6,Q2F5P4:0.981	Brhy_TRINITY_DN3181_c0_g1_i1_m.43691	Capitella_R7V4J3	*	Chlamy_A8JGW4	Crassostrea_XP_011414886.1,Crassostrea_XP_011420839.1:0.994	Cyanidio_tr_M1V9V7_M1V9V7_CYAM1	Q9V9Z1	e13333c42.1	Habo_c11307_g1_i1_m.23972,Habo_c11307_g1_i4_m.23991	Haliotis_HDSC00983CG00050,Haliotis_HDSC11106CG00020:0.948	Lingula_A0A1S3IAK0	Lottia_XP_009054984.1	Q9DCI9	Octopus_XP_014774483.1	p918_cov66.109	*	Yeast_YCR003W	Zebrafish_F1R044,Zebrafish_Q0P472:0.989	Chiken_A0A1D5PFM8	Human_Q9BYC8	pfu_aug2.0_1701.1_05188.t1		2	1	1	1	2	1	1	0	1	2	1	1	1	2	2	1	1	1	1	1	0	1	2	1	1	1
2510	24	19		C4WWW3,J9LLT2:0.992	Aplysia_XP_005105601.1	C3ZTY0:0.377,C4A0E9	Biomphalaria_XP_013095802.1	H9IZK2	*	Capitella_R7VIC1	*	*	Crassostrea_XP_011434153.1	*	Q9W0P3	e16054c35.7	*	Haliotis_HDSC00846CG00050	Lingula_A0A1S3J7I7	Lottia_XP_009063987.1	Q9CQI9	Octopus_XP_014777008.1	p337_cov54.18	*	*	Zebrafish_A0A0R4IH45:0.99,Zebrafish_A0A0R4IY04:0.935,Zebrafish_Q6PC45,Zebrafish_Q4V8V8:0.151	Chiken_A0A1D5NUC6	Human_Q96HR3	pfu_aug2.0_1641.1_05158.t1		2	1	2	1	1	0	1	0	0	1	0	1	1	0	1	1	1	1	1	1	0	0	4	1	1	1
2511	54	18		J9K029	Aplysia_XP_012938234.1,Aplysia_XP_012941453.1	C3Y4B5	Biomphalaria_XP_013068900.1,Biomphalaria_XP_013068901.1,Biomphalaria_XP_013088444.1	H9J697:0.073,H9J699,H9J5J7	*	Capitella_R7U3G4	*	*	Crassostrea_XP_011455187.1,Crassostrea_XP_011455188.1,Crassostrea_XP_011455189.1:0.976,Crassostrea_XP_011455190.1:0.932,Crassostrea_XP_011455191.1:0.908,Crassostrea_XP_011453563.1:0.991,Crassostrea_XP_011453564.1,Crassostrea_XP_019919664.1,Crassostrea_XP_019919665.1	*	F0JAL1,Q86BB4:0.881	e15589c46.3,e1036c38.26	*	*	Lingula_A0A1S3IMH6:0.976,Lingula_A0A2R2MPF6:0.816,Lingula_A0A2R2MPG1,Lingula_A0A2R2MPG4:0.998,Lingula_A0A2R2MPL8:0.909,Lingula_A0A2R2MQ31:0.976	Lottia_XP_009059609.1,Lottia_XP_009059606.1	Q9JJ11,Q6Y685,Q9JJG0	Octopus_XP_014772242.1	p258597_cov78.12,p639_cov70.52	*	*	Zebrafish_F1Q8W9,Zebrafish_F1QV49,Zebrafish_B8A574,Zebrafish_Q502S8:0.99,Zebrafish_Q6Y8G7:0.993	Chiken_A0A1D5PHE0,Chiken_A0A1D5PZD9:0.063,Chiken_A0A1D5PMU3:0.969,Chiken_F1NCL7:0.989,Chiken_Q5ZLP9	Human_O75410,Human_Q9Y6A5,Human_O95359	pfu_aug2.0_1009.1_31352.t1,pfu_aug2.0_190.1_00399.t1,pfu_aug2.0_1009.1_31353.t1		1	2	1	3	3	0	1	0	0	9	0	2	2	0	0	6	2	3	1	2	0	0	5	5	3	3
2512	30	20		J9M5L1	Aplysia_XP_005112886.1,Aplysia_XP_012946159.1:0.31	C3ZFN7	Biomphalaria_XP_013080653.1,Biomphalaria_XP_013080660.1:0.775	*	Brhy_TRINITY_DN8497_c0_g1_i1_m.48113,Brhy_TRINITY_DN8497_c0_g2_i1_m.48123:0.339	Capitella_R7T4Q0	*	Chlamy_A8IVU7	Crassostrea_XP_011437144.1,Crassostrea_XP_011437145.1:0.331,Crassostrea_XP_019925676.1:0.716	*	Q3ZAP6,Q4V6A8:0.628	e2500c44.5	Habo_c12448_g1_i10_m.45881,Habo_c12448_g1_i6_m.45866	*	Lingula_A0A1S3IQI9,Lingula_A0A1S3IRC3:0.445	Lottia_XP_009054707.1	Q8R1P4	Octopus_XP_014777851.1	p37404_cov69.88	*	*	Zebrafish_A0A0R4IWH6,Zebrafish_Q3B7E0:0.991	Chiken_A0A1D5P1E5:0.352,Chiken_R4GK76	Human_Q9H0Y0	pfu_aug2.0_215.1_17132.t1		1	2	1	2	0	2	1	0	1	3	0	2	1	2	0	2	1	1	1	1	0	0	2	2	1	1
2513	43	21		X1WQE0	Aplysia_XP_005104831.1	C3ZR61,C3Z3S0	Biomphalaria_XP_013073815.1:0.95,Biomphalaria_XP_013073816.1:0.95,Biomphalaria_XP_013073817.1	*	Brhy_TRINITY_DN35166_c0_g1_i1_m.17239	Capitella_R7VGM7	*	Chlamy_A8IR93:0.193,Chlamy_A8JGE5	Crassostrea_XP_011451683.1	Cyanidio_tr_M1VAR0_M1VAR0_CYAM1	*	e8806c41.6,e54569c62.1	Habo_c3434_g1_i1_m.1713	*	Lingula_A0A1S3I1A0,Lingula_A0A1S3JK92:0.876	Lottia_XP_009048542.1	P00493	Octopus_XP_014774160.1,Octopus_XP_014774161.1:0.81	p959_cov67.68	Synecho_sp_Q55758_PYRR_SYNY3	*	Zebrafish_Q7ZV49,Zebrafish_E7FAU2:0.516,Zebrafish_Q2VYD7:0.569,Zebrafish_Q6IQG6:0.569,Zebrafish_Q802W5:0.564,Zebrafish_E7F9B9:0.167,Zebrafish_F1R483:0.264,Zebrafish_Q6IQR8:0.257	Chiken_F1NBZ6,Chiken_Q9W719,Chiken_E1C5K1:0.52,Chiken_A0A1D5PEZ7:0.804,Chiken_A0A1L1RPS9:0.05,Chiken_F1NZ98:0.149	Human_P00492,Human_Q9NRG1:0.09	pfu_aug2.0_2115.1_18694.t1,pfu_aug2.0_1189.1_31496.t1:0.241,pfu_aug2.0_13299.1_33149.t1		1	1	2	3	0	1	1	0	2	1	1	0	2	1	0	2	1	1	2	1	1	0	8	6	2	3
2514	25	18		C4WSN4	Aplysia_XP_012937442.1	C3Y7A6	*	Q2F5Y6	*	Capitella_R7UB50	*	*	Crassostrea_XP_011438861.1,Crassostrea_XP_011443979.1:0.187	*	M9PE14,Q9W021	e1160c44.55,e850c33.2:0.078	*	*	Lingula_A0A1S3H5L2	Lottia_XP_009055940.1	O35972	Octopus_XP_014768707.1	p600_cov62.44,p600_cov62.40	*	Yeast_YDR405W	Zebrafish_A0A0R4ING3,Zebrafish_A8E5N7,Zebrafish_Q6IQS9	Chiken_F1NVZ3,Chiken_Q7ZZB3:0.223	Human_Q16540	pfu_aug2.0_137.1_23550.t1		1	1	1	0	1	0	1	0	0	2	0	2	2	0	0	1	1	1	1	2	0	1	3	2	1	1
2515	33	23		C4WTL6	Aplysia_XP_005107608.1	C3Z9E4	Biomphalaria_XP_013064929.1	H9JNF8	Brhy_TRINITY_DN14122_c0_g1_i1_m.1978,Brhy_TRINITY_DN14122_c0_g1_i2_m.1982,Brhy_TRINITY_DN32231_c0_g1_i1_m.47247	Capitella_R7TMV8	g8063.t1,g1811.t1	Chlamy_A8JCK9,Chlamy_A7LNI8,Chlamy_A8ITI2	Crassostrea_XP_011442194.1	Cyanidio_tr_M1UY30_M1UY30_CYAM1	Q6NMW4,Q9VXR1:0.961,Q9VXQ7:0.053	*	Habo_c12132_g1_i1_m.37746,Habo_c12132_g1_i2_m.37755,Habo_c7571_g1_i1_m.4638	Haliotis_HDSC00603CG00090	Lingula_A0A1S3K3V6	Lottia_XP_009048453.1	Q9D113	Octopus_XP_014782300.1	p359_cov67.59	*	Yeast_YNL310C	Zebrafish_A1L1P7,Zebrafish_F1RBB5:0.952	*	Human_Q5SXM8	pfu_aug2.0_707.1_24325.t1		1	1	1	1	1	3	1	2	3	1	1	3	0	3	1	1	1	1	1	1	0	1	2	0	1	1
2516	31	24		C4WU96	Aplysia_XP_005092051.2	C3Y1Z6	Biomphalaria_XP_013084487.1	H9IWG1,Q2F619:0.992	Brhy_TRINITY_DN35337_c0_g1_i1_m.36108	Capitella_R7UPY2	g6266.t1	Chlamy_Q6UP32	Crassostrea_XP_011446258.1	Cyanidio_tr_M1UR10_M1UR10_CYAM1	Q9W402	e915c44.4	Habo_c12377_g1_i1_m.44066,Habo_c12377_g1_i2_m.44092,Habo_c12377_g1_i3_m.44117,Habo_c12377_g1_i4_m.44142	Haliotis_HDSC00021CG00230	Lingula_A0A1S3H0W6	Lottia_XP_009054763.1	Q9ERS2	Octopus_XP_014783169.1	p639_cov70.53	*	*	Zebrafish_Q6PC49,Zebrafish_A0A0R4IC72:0.156,Zebrafish_A0A0R4II13:0.154	Chiken_A0A1D5P179,Chiken_A0A1D5PZX8:0.658	Human_Q9P0J0	pfu_aug2.0_113.1_10286.t1		1	1	1	1	2	1	1	1	1	1	1	1	1	4	1	1	1	1	1	1	0	0	3	2	1	1
2517	36	25		C4WV71	Aplysia_XP_005098925.1	C3XPZ2	Biomphalaria_XP_013070048.1,Biomphalaria_XP_013078536.1	Q2F656	Brhy_TRINITY_DN14499_c0_g1_i1_m.3576	Capitella_R7V0D6	g9177.t1	Chlamy_A8HNL1,Chlamy_A0A218N972,Chlamy_P26565	Crassostrea_XP_011451731.1	Cyanidio_sp_Q85FX4_RK20_CYAM1	Q9VU36	e4c8.5,e7948c34.3	Habo_c11659_g1_i1_m.28457,Habo_c11659_g1_i4_m.28469,Habo_c11659_g1_i8_m.28480	Haliotis_HDSC01113CG00020:0.984,Haliotis_HDSC13298CG00010	Lingula_A0A1S3H5V2,Lingula_A0A1S3IMH7:0.995	Lottia_XP_009054546.1	Q9CQL4	Octopus_XP_014790551.1,Octopus_XP_014790553.1:0.508	p879_cov58.3	Synecho_sp_P48957_RL20_SYNY3	*	Zebrafish_F1QKE9:0.98,Zebrafish_Q0P478	Chiken_E1BRV2	Human_Q9BYC9	pfu_aug2.0_4122.1_09279.t1,pfu_aug2.0_6370.1_02842.t1		1	1	1	2	1	1	1	1	3	1	1	1	2	3	2	2	1	1	2	1	1	0	2	1	1	2
2518	56	17		C4WTK2,C4WVK4:0.204	Aplysia_XP_005110982.1,Aplysia_XP_005110983.1,Aplysia_XP_005110984.1:0.791,Aplysia_XP_012944965.1:0.818,Aplysia_XP_012944966.1:0.791	C3Z767,C3Z769:0.716,C3Z770:0.263,C3ZZ47:0.253	Biomphalaria_XP_013077892.1,Biomphalaria_XP_013096196.1	H9JE32	*	Capitella_R7TJY4:0.144,Capitella_R7TK37:0.917,Capitella_R7TKA7:0.182,Capitella_R7UGZ9,Capitella_R7UFK1:0.085	*	*	Crassostrea_XP_011413892.1,Crassostrea_XP_011419254.1:0.052	*	D2NUI8:0.271,D3DMY1:0.273,E4NKK2:0.26,F6J6U7,F6J6V4:0.987,F6J6W5:0.982,O97471:0.264,Q86B54:0.986,Q8SY19:0.273,Q8SY70:0.188	*	*	Haliotis_HDSC00372CG00070,Haliotis_HDSC00372CG00050	Lingula_A0A1S3H6K1:0.405,Lingula_A0A2R2MMT9	Lottia_XP_009053191.1,Lottia_XP_009064320.1	Q91VS7,Q9JM51	*	p359_cov67.84:0.948,p359_cov67.80	*	*	Zebrafish_Q5IHX7,Zebrafish_B0R1E9:0.471,Zebrafish_Q5XJJ0,Zebrafish_Q6GMM2:0.478,Zebrafish_B0R1F0:0.305	Chiken_E2IPN6:0.091,Chiken_B4X9P4:0.988,Chiken_B4X9P5,Chiken_F1NT14:0.977	Human_P10620,Human_O14684	pfu_aug2.0_235.1_17159.t1,pfu_aug2.0_4837.1_25995.t1:0.163,pfu_aug2.0_235.1_17157.t1,pfu_aug2.0_6428.1_29512.t1:0.141		2	5	4	2	1	0	5	0	0	2	0	10	0	0	2	2	2	2	0	2	0	0	5	4	2	4
2519	47	19		C4WWD6	Aplysia_XP_005089026.1,Aplysia_XP_012943178.1,Aplysia_XP_012943256.1	C3Y3Z5	Biomphalaria_XP_013083572.1	H9JMM8	*	Capitella_R7TIX3	*	*	Crassostrea_XP_011417704.1:0.941,Crassostrea_XP_011417705.1:0.941,Crassostrea_XP_011417707.1:0.941,Crassostrea_XP_011417708.1:0.941,Crassostrea_XP_011417709.1:0.941,Crassostrea_XP_011417710.1:0.941,Crassostrea_XP_011417711.1:0.941,Crassostrea_XP_011417713.1,Crassostrea_XP_019920009.1:0.676,Crassostrea_XP_011417714.1:0.68	*	E1JJ32:0.961,E1JJ33:0.941,E1JJ35,Q8IPM8,E1JJ37:0.928,A0A0B4KG19:0.686,A0A1B2AKT6:0.155,E8NH35:0.158	e8237c46.37	*	Haliotis_HDSC00537CG00080	Lingula_A0A1S3I3R1,Lingula_A0A1S3I3U2:0.743,Lingula_A0A1S3I6A6:0.441	Lottia_XP_009066702.1	P63040,P84086:0.795	Octopus_XP_014774507.1:0.491,Octopus_XP_014774585.1	p645_cov67.161	*	*	Zebrafish_A0A0R4IS84,Zebrafish_E7F6K0:0.827,Zebrafish_E7FBR8:0.919,Zebrafish_Q6DHG4:0.695	Chiken_R4GKR7,Chiken_E1C8G7:0.83,Chiken_A0A1L1RZ97:0.347	Human_O14810,Human_Q6PUV4:0.797	pfu_aug2.0_1289.1_31594.t1		1	3	1	1	1	0	1	0	0	10	0	8	1	0	1	3	1	2	2	1	0	0	4	3	2	1
2520	23	18		J9JVX9	Aplysia_XP_005096170.1	C3ZBU3,C3ZBU6:0.434	Biomphalaria_XP_013064857.1	H9J259	*	Capitella_R7TFN9	*	*	Crassostrea_XP_011455911.1	*	Q7JXC6	e4443c40.11	*	Haliotis_HDSC00421CG00100	Lingula_A0A1S3IBX3	Lottia_XP_009050131.1	*	Octopus_XP_014769649.1,Octopus_XP_014769650.1:0.188	p11575_cov63.2	*	*	Zebrafish_A1L1Z9,Zebrafish_E9QC25:0.334,Zebrafish_F1QTE7:0.998,Zebrafish_Q56A52:0.994	Chiken_A0A1D5PFJ8	Human_Q9UBU6	pfu_aug2.0_97.1_23435.t1		1	1	2	1	1	0	1	0	0	1	0	1	1	0	1	1	1	0	2	1	0	0	4	1	1	1
2521	48	19		J9JW97	Aplysia_XP_005103154.1,Aplysia_XP_005103155.1:0.902,Aplysia_XP_012940690.1	C3Z6B2	Biomphalaria_XP_013084629.1,Biomphalaria_XP_013084630.1:0.837,Biomphalaria_XP_013084631.1:0.579,Biomphalaria_XP_013084632.1:0.555,Biomphalaria_XP_013084633.1:0.505,Biomphalaria_XP_013084634.1:0.505	H9JW97	*	Capitella_R7UA46,Capitella_R7UG33:0.243,Capitella_R7UV53:0.304	*	*	Crassostrea_XP_011417215.1,Crassostrea_XP_011417221.1:0.712	*	Q9VZR0	e1055c45.19	*	*	Lingula_A0A1S3IY49	Lottia_XP_009061145.1	Q91W63,Q9D7C9:0.221	Octopus_XP_014784596.1,Octopus_XP_014784597.1,Octopus_XP_014784598.1	p440_cov72.357	*	Yeast_YNL129W	Zebrafish_A7MCL5:0.685,Zebrafish_F1QSN9,Zebrafish_Q7ZW81:0.693,Zebrafish_Q7ZUR6:0.494,Zebrafish_A0A0R4IEM5:0.181,Zebrafish_A0A0R4ISM1:0.155,Zebrafish_F1QLD6:0.196,Zebrafish_F1QSP0:0.287,Zebrafish_Q5BJ19:0.096,Zebrafish_Q66I94:0.277	Chiken_A0A1L1RPL5,Chiken_R4GJ92:0.813,Chiken_A0A1D5NT85:0.433,Chiken_Q5ZL96:0.414,Chiken_A0A1L1RS18:0.06,Chiken_A0A1L1RWV7:0.289,Chiken_E1C350:0.163	Human_Q9NPI5:0.19,Human_Q9NWW6	pfu_aug2.0_810.1_01151.t1		1	3	1	6	1	0	3	0	0	2	0	1	1	0	0	1	1	2	3	1	0	1	10	7	2	1
2522	46	25		J9JXC0,J9K6R2:0.524,X1WN83:0.103,X1WQF0:0.863,X1WZS7:0.494,J9K6D3,J9KZF1:0.051,J9L548:0.788,J9LJL5:0.212,J9LTH2:0.407	Aplysia_XP_012939438.1,Aplysia_XP_005101018.1	C3Y8Q7,C3YC43:0.819	Biomphalaria_XP_013079841.1,Biomphalaria_XP_013075032.1	H9JR99	Brhy_TRINITY_DN9104_c0_g2_i1_m.58963	Capitella_R7TA29,Capitella_R7TAN9	g7802.t1	Chlamy_A8IIA0	Crassostrea_XP_011446682.1	Cyanidio_tr_M1V4U7_M1V4U7_CYAM1	Q9W397	e1293c39.10,e19201c39.1	Habo_c9349_g1_i1_m.9546	Haliotis_HDSC14772CG00010	Lingula_A0A1S3IB83	Lottia_XP_009061856.1,Lottia_XP_009061859.1	Q8VCY6	Octopus_XP_014770431.1	p2197_cov68.113,p2197_cov68.88,p2197_cov68.91	*	Yeast_YDR449C	Zebrafish_A0A0R4IGM5,Zebrafish_A9JTC5:0.99,Zebrafish_Q803K2:0.994	Chiken_A0A1D5P905:0.775,Chiken_F1NLG7,Chiken_Q5ZI50:0.865	Human_Q9NYH9	pfu_aug2.0_1020.1_01333.t1		10	2	2	2	1	1	2	1	1	1	1	1	2	1	1	1	2	1	1	3	0	1	3	3	1	1
2523	27	19		J9K3V4	Aplysia_XP_005096661.2	C3ZB41	Biomphalaria_XP_013088193.1	H9JQ44	*	Capitella_R7U152	*	*	Crassostrea_XP_019928256.1	*	Q7KLX0,Q9U9Q2:0.96	e383c46.28,e4593c44.7:0.233	*	*	Lingula_A0A1S3KGA3,Lingula_A0A1S3KHH1:0.984	Lottia_XP_009066656.1	Q91W39	Octopus_XP_014788286.1,Octopus_XP_014788295.1:0.982,Octopus_XP_014788298.1:0.406,Octopus_XP_014788304.1:0.384	p1153_cov68.54:0.246,p189_cov72.205	*	Yeast_YPL190C	Zebrafish_Q66HY6	Chiken_A0A1D5P2T7:0.895,Chiken_E1C9I7	Human_Q9HCD5	pfu_aug2.0_169.1_30343.t1		1	1	1	1	1	0	1	0	0	1	0	2	2	0	0	2	1	1	4	2	0	1	1	2	1	1
2524	21	18		J9K8Z6	Aplysia_XP_012946592.1	C3XXY7	Biomphalaria_XP_013061569.1	B9VTR8:0.989,H9JH81	*	*	*	*	Crassostrea_XP_011451961.1	*	Q8MSY9:0.369,Q9VJJ1	e15886c38.11	*	Haliotis_HDSC00934CG00030	Lingula_A0A1S3H3K1	Lottia_XP_009052703.1	Q9CPZ8	Octopus_XP_014781208.1	p255_cov64.143	*	*	Zebrafish_Q6NTI1	Chiken_A0A1D5PWP1:0.304,Chiken_R4GL82	Human_Q7Z7K0	pfu_aug2.0_60.1_00149.t1		1	1	1	1	2	0	0	0	0	1	0	2	1	0	1	1	1	1	1	1	0	0	1	2	1	1
2525	33	22		J9LHZ2	Aplysia_XP_005101761.2	C3YIV1	Biomphalaria_XP_013063157.1	H9JMP6	Brhy_TRINITY_DN8953_c0_g1_i1_m.24886,Brhy_TRINITY_DN8953_c0_g2_i1_m.24890:0.965,Brhy_TRINITY_DN8953_c0_g3_i1_m.24894:0.987	Capitella_R7U9A7	g741.t1	*	Crassostrea_XP_011437370.1	*	A0A0B4KG32:0.543,A0A0B4KH26,Q9VH20	e8514c46.4	Habo_c12509_g3_i1_m.48081,Habo_c12509_g3_i3_m.48090	Haliotis_HDSC00022CG00220	Lingula_A0A1S3J0Z5:0.136,Lingula_A0A2R2MTI9	Lottia_XP_009061297.1	P97358	Octopus_XP_014774628.1	p3633_cov66.10	*	*	Zebrafish_A0A0A0MPI2:0.957,Zebrafish_F1R3W0,Zebrafish_Q4KMI1:0.994	Chiken_A0A1L1RP65:0.357,Chiken_J9PBQ3,Chiken_Q5ZJR9,Chiken_A0A1D5NZV6:0.26	Human_Q53T94	pfu_aug2.0_30.1_00093.t1		1	1	1	1	1	3	1	1	0	1	0	3	1	2	1	2	1	1	1	1	0	0	3	4	1	1
2526	38	15		J9JND8	Aplysia_XP_005111684.2	*	Biomphalaria_XP_013085616.1:0.993,Biomphalaria_XP_013085617.1	*	*	Capitella_R7TYS9	*	*	Crassostrea_XP_011428497.1,Crassostrea_XP_011428498.1:0.988,Crassostrea_XP_011428499.1:0.948,Crassostrea_XP_011428500.1:0.702,Crassostrea_XP_011428501.1:0.702	*	*	e10086c35.3	*	*	Lingula_A0A1S3K1U1,Lingula_A0A1S3K1U8:0.826,Lingula_A0A1S3K1V2:0.719,Lingula_A0A1S3K253:0.994,Lingula_A0A1S3K2H8:0.855,Lingula_A0A1S3K2I3:0.814,Lingula_A0A1S3K2X0:0.827	Lottia_XP_009057736.1	A0A087WPF7	Octopus_XP_014769813.1	p2070_cov65.29	*	*	Zebrafish_A0A1X9RK82:0.235,Zebrafish_A0A1X9RK84:0.129,Zebrafish_A0A1X9RK85:0.107,Zebrafish_A0A1X9RK86:0.234,Zebrafish_A0A1X9RK87:0.234,Zebrafish_A0A1X9RK88:0.19,Zebrafish_A0A1X9RK91:0.106,Zebrafish_A0A1X9RK93:0.215,Zebrafish_F1QGA1:0.17,Zebrafish_F1QRM5:0.196	Chiken_E1BVD2,Chiken_R4GIE2:0.98,Chiken_F1NV94:0.208	Human_Q8WXX7,Human_Q9HCM7:0.096	pfu_aug2.0_286.1_20568.t1		1	1	0	2	0	0	1	0	0	5	0	0	1	0	0	7	1	1	1	1	0	0	10	3	2	1
2527	25	17		J9K0Z0	Aplysia_XP_005101852.1	C3Y9A3	Biomphalaria_XP_013087458.1,Biomphalaria_XP_013087460.1	*	*	Capitella_R7VFZ8	*	*	Crassostrea_XP_019928094.1	*	Q86BP6,Q8MSZ2:0.996,Q9VUZ2:0.95	e1530c39.7	*	*	Lingula_A0A1S3JLW1,Lingula_A0A1S3JMN7:0.998	Lottia_XP_009063559.1	Q4QY64	Octopus_XP_014771804.1	p117_cov71.365	*	*	Zebrafish_E7FE92,Zebrafish_A0A0R4IG86:0.995,Zebrafish_A0A0R4IQJ5,Zebrafish_Q6PFI7:0.991	Chiken_F1NJA2,Chiken_G1UCX5:0.996	Human_Q96QE3	pfu_aug2.0_81.1_03571.t1		1	1	1	2	0	0	1	0	0	1	0	3	1	0	0	2	1	1	1	1	0	0	4	2	1	1
2528	80	18		C4WRK5,C4WRK6:0.697,C4WRK7,J9JYF2:0.559	Aplysia_XP_005112969.2	*	Biomphalaria_XP_013084308.1	H9J1Y2	*	Capitella_R7UH15	*	*	Crassostrea_XP_019919890.1:0.907,Crassostrea_XP_011417239.1:0.964,Crassostrea_XP_011417241.1,Crassostrea_XP_019919887.1:0.811,Crassostrea_XP_019919888.1:0.907,Crassostrea_XP_019919891.1:0.973,Crassostrea_XP_011417235.1:0.884,Crassostrea_XP_011417238.1:0.964,Crassostrea_XP_019919889.1:0.762,Crassostrea_XP_019919892.1:0.447	*	A0A0B4K7G1:0.599,A1ZB80:0.683,A1ZB79:0.727,Q95RC4:0.676,E1JGL5:0.643,Q8IGG3:0.727,Q7JRI6:0.854,A1ZB77:0.914,A0A0B4LGX1:0.39,A0A0B4K897:0.378	e763c37.17	*	Haliotis_HDSC01251CG00020	Lingula_A0A1S3HYI8:0.497,Lingula_A0A1S3HYJ2:0.429,Lingula_A0A1S3HYK1:0.49,Lingula_A0A1S3HZU0:0.545,Lingula_A0A1S3I168:0.49,Lingula_A0A1S3KDB2:0.969,Lingula_A0A1S3KDB9,Lingula_A0A1S3KDP0:0.892,Lingula_A0A1S3KDP5:0.447,Lingula_A0A1S3KDT5:0.969	Lottia_XP_009063258.1	O54818:0.139,Q62393,Q9CYZ2	Octopus_XP_014780766.1:0.874,Octopus_XP_014780767.1:0.908,Octopus_XP_014780768.1:0.908,Octopus_XP_014780769.1:0.924,Octopus_XP_014780770.1:0.936,Octopus_XP_014780772.1:0.946,Octopus_XP_014780773.1:0.971,Octopus_XP_014780774.1:0.974,Octopus_XP_014780775.1,Octopus_XP_014780776.1:0.473	p1531_cov64.36	*	*	Zebrafish_A0A0R4IV04:0.198,Zebrafish_Q503Z0:0.246,Zebrafish_Q6P3J1:0.615,Zebrafish_E9QEC8:0.653,Zebrafish_E9QG45,Zebrafish_F1QXG8:0.802,Zebrafish_E9QEK2:0.65,Zebrafish_Q7ZW42:0.792,Zebrafish_E9QCR8:0.654,Zebrafish_E9QEV7:0.381	Chiken_A0A1D5P1I7:0.226,Chiken_E1C6T1:0.224,Chiken_Q9I8F4:0.224,Chiken_A0A1L1RS16:0.757,Chiken_A0A1D5PFP7:0.704,Chiken_A0A1D5PV84,Chiken_A0A1L1RMB6:0.883,Chiken_Q5ZI93:0.972,Chiken_A0A1L1S003,Chiken_A0A1L1RQD7:0.657	Human_O43399,Human_P55327,Human_Q16890:0.224,Human_Q96J77:0.09	pfu_aug2.0_868.1_27861.t1		4	1	0	1	1	0	1	0	0	10	0	10	1	0	1	10	1	3	10	1	0	0	10	10	4	1
2529	26	20		J9LVX3	Aplysia_XP_005091673.1,Aplysia_XP_005091674.1	C3XZJ4	Biomphalaria_XP_013063302.1	H9JUG6	Brhy_TRINITY_DN28082_c0_g1_i1_m.17775,Brhy_TRINITY_DN28082_c0_g2_i1_m.17779:0.914	Capitella_R7VCE2,Capitella_R7UST6	*	*	Crassostrea_XP_011428028.1	*	Q4V3H5,Q4V3I0:0.997,Q9V574:0.986	e696c38.8	*	Haliotis_HDSC01753CG00030	Lingula_A0A1S3I8H1:0.949,Lingula_A0A1S3I8N4	Lottia_XP_009059755.1	Q6P0X2	Octopus_XP_014771243.1	p470_cov60.23	*	*	Zebrafish_Q7ZZ00	Chiken_F1NM07	Human_Q8NB15	pfu_aug2.0_96.1_20229.t1		1	2	1	1	1	2	2	0	0	1	0	3	1	0	1	2	1	1	1	1	0	0	1	1	1	1
2530	20	18		J9LII4	Aplysia_XP_012941436.1	C3YM26	Biomphalaria_XP_013074298.1	H9JT49	Brhy_TRINITY_DN12660_c0_g1_i2_m.24205	Capitella_R7UPF8	*	*	Crassostrea_XP_019928320.1	*	Q8MSU8,Q9VGZ4:0.987	e14035c44.2	*	*	Lingula_A0A1S3JR65,Lingula_A0A1S3JR75:0.859	Lottia_XP_009060529.1	Q6PFH3	Octopus_XP_014768886.1	p258748_cov66.35	*	*	Zebrafish_E7F3Z0	*	Human_Q66K64	pfu_aug2.0_3520.1_02422.t1		1	1	1	1	1	1	1	0	0	1	0	2	1	0	0	2	1	1	1	1	0	0	1	0	1	1
2531	25	18		J9KBC5,J9KKG1:0.082	Aplysia_XP_005103098.1	C3XUW6,C3XUW7	Biomphalaria_XP_013061466.1	*	Brhy_TRINITY_DN13629_c1_g1_i1_m.39670	Capitella_R7TWY9	*	Chlamy_A8IFT4	Crassostrea_XP_011433099.1,Crassostrea_XP_011433100.1:0.932,Crassostrea_XP_011433101.1:0.895,Crassostrea_XP_011433102.1:0.736	*	*	e476c41.1	*	Haliotis_HDSC14915CG00010	Lingula_A0A1S3HGJ9	Lottia_XP_009065240.1	Q9D5W4	Octopus_XP_014779066.1,Octopus_XP_014788981.1	p813_cov67.6	*	*	*	Chiken_A0A1L1RW08,Chiken_A0A1L1RQ72:0.108	Human_Q6ZN84	pfu_aug2.0_83.1_10234.t1		2	1	2	1	0	1	1	0	1	4	0	0	1	0	1	1	1	1	2	1	0	0	0	2	1	1
2532	27	15		J9K9I5	Aplysia_XP_005101776.1,Aplysia_XP_005101777.1,Aplysia_XP_012939928.1	C3ZBB4	Biomphalaria_XP_013062910.1:0.946,Biomphalaria_XP_013062911.1:0.946,Biomphalaria_XP_013062912.1	*	*	*	*	Chlamy_A8J228	Crassostrea_XP_011451691.1	*	A8E6W9,B3DNC8:0.795,B3DND1:0.956,M9PF23:0.549,Q2PDX2:0.73	*	*	*	*	Lottia_XP_009066462.1	P0CG15	Octopus_XP_014770305.1	p1074_cov60.43	*	*	Zebrafish_A2RV21:0.979,Zebrafish_Q1LUE7	Chiken_A0A1D5NVJ6:0.613,Chiken_A0A1D5PI44:0.596,Chiken_A0A1L1RT85:0.563,Chiken_F1NU26	Human_P0CG13	pfu_aug2.0_604.1_14368.t1		1	3	1	3	0	0	0	0	1	1	0	5	0	0	0	0	1	1	1	1	0	0	2	4	1	1
2533	30	24		C4WVK0:0.984,C4WX18:0.203,J9K6H3,J9KRC8:0.106,J9M0H2:0.655	Aplysia_XP_005105580.2	*	Biomphalaria_XP_013096962.1	Q2F655	Brhy_TRINITY_DN28283_c0_g1_i1_m.42561	Capitella_R7TWH2	g9234.t1	Chlamy_A8I8V9	Crassostrea_XP_011420947.1	Cyanidio_tr_M1V8W2_M1V8W2_CYAM1	Q9VPM0	e1816c44.17	Habo_c10807_g1_i1_m.18769,Habo_c10807_g1_i2_m.18778	Haliotis_HDSC02373CG00010	Lingula_A0A1S3I453	Lottia_XP_009048883.1	O88796	Octopus_XP_014791069.1	p2_cov67.22	*	Yeast_YHR062C	Zebrafish_Q5BJK2	Chiken_E1BZ65	Human_P78346	pfu_aug2.0_1593.1_11754.t1:0.074,pfu_aug2.0_8452.1_09673.t1		5	1	0	1	1	1	1	1	1	1	1	1	1	2	1	1	1	1	1	1	0	1	1	1	1	2
2534	17	14		J9K1Z9	Aplysia_XP_005093464.1	C3ZGQ5	Biomphalaria_XP_013086927.1,Biomphalaria_XP_013086928.1:0.95	H9J3G9	*	Capitella_R7VDK5	*	*	*	*	*	e2635c40.7	*	Haliotis_HDSC00326CG00030	*	*	Q8R3K3	Octopus_XP_014788209.1	p617_cov71.70	*	*	Zebrafish_F1QQL7,Zebrafish_F1RDR0:0.979,Zebrafish_Q566X6:0.99	Chiken_A0A1D5PIL7	Human_Q8WV60	*		1	1	1	2	1	0	1	0	0	0	0	0	1	0	1	0	0	1	1	1	0	0	3	1	1	0
2535	26	21		J9JLJ4	Aplysia_XP_005095573.1	C3Z595	Biomphalaria_XP_013084289.1	H9J694	Brhy_TRINITY_DN13180_c0_g2_i2_m.7491	Capitella_R7VE39	g5145.t1	*	Crassostrea_XP_011424094.1,Crassostrea_XP_011424095.1:0.993	*	B3DNM6,Q9VI25:0.855	e8978c45.6	Habo_c10820_g1_i1_m.18919,Habo_c10820_g1_i3_m.18929,Habo_c10820_g1_i4_m.18938	*	Lingula_A0A1S3JV77	Lottia_XP_009050234.1	Q9Z0E0	Octopus_XP_014769219.1	p525_cov63.124	*	*	Zebrafish_A0A0R4ILN3	Chiken_F1NYQ7,Chiken_Q5ZIG0:0.994	Human_Q9UBB6	pfu_aug2.0_196.1_20415.t1		1	1	1	1	1	1	1	1	0	2	0	2	1	3	0	1	1	1	1	1	0	0	1	2	1	1
2536	25	21		C4WV75	Aplysia_XP_005099796.1	C3YA28	Biomphalaria_XP_013066652.1	H9IXN2	*	Capitella_R7UN63	*	Chlamy_A8J8W4	Crassostrea_XP_011428829.1	Cyanidio_tr_M1VIJ1_M1VIJ1_CYAM1	A0A1B2AJN1,Q8SZ16	e4440c40.3	*	*	Lingula_A0A1S3H7W1	Lottia_XP_009055106.1	Q8BQU3	Octopus_XP_014771144.1	p1949_cov65.21,p48152_cov47.1:0.961	*	Yeast_YDR511W	Zebrafish_A3KQK6:0.994,Zebrafish_Q5XIY4	Chiken_A0A1L1RM53,Chiken_R4GHE6:0.974	Human_Q9NRP4	pfu_aug2.0_584.1_14340.t1		1	1	1	1	1	0	1	0	1	1	1	2	1	0	0	1	1	1	1	2	0	1	2	2	1	1
2537	43	19		J9K180,C4WYG0,X1WIS4:0.993	Aplysia_XP_005110590.1,Aplysia_XP_005097173.1,Aplysia_XP_005097174.1:0.974	C3XVW2	Biomphalaria_XP_013069002.1,Biomphalaria_XP_013092912.1:0.178,Biomphalaria_XP_013074627.1	H9J138,H9JD84	*	Capitella_R7V008,Capitella_R7VME8	*	*	Crassostrea_XP_011420395.1,Crassostrea_XP_011452038.1	*	Q9VZR5	e2997c38.15,e4276c40.11	*	Haliotis_HDSC03553CG00030,Haliotis_HDSC00170CG00070	Lingula_A0A1S3HCF3,Lingula_A0A1S3IQC1	Lottia_XP_009061375.1,Lottia_XP_009059184.1	Q8C142	Octopus_XP_014782080.1,Octopus_XP_014780926.1	p3334_cov67.10,p2046_cov64.178	*	*	Zebrafish_A1L2A8,Zebrafish_F1R8R1:0.841,Zebrafish_Q1L868:0.473,Zebrafish_Q7ZVB8:0.468,Zebrafish_A0A0R4ISL0:0.39,Zebrafish_A0A0R4IVW6:0.201,Zebrafish_F1Q5A1:0.197	Chiken_E1BQU5,Chiken_F1NUC5:0.122,Chiken_A0A1L1RSU1:0.083	Human_Q5SW96	pfu_aug2.0_121.1_03665.t1,pfu_aug2.0_2478.1_28824.t1		3	3	1	3	2	0	2	0	0	2	0	1	2	0	2	2	2	1	2	2	0	0	7	3	1	2
2538	24	14		J9KBQ7	Aplysia_XP_005091042.2,Aplysia_XP_005101031.1	*	Biomphalaria_XP_013065574.1,Biomphalaria_XP_013065581.1,Biomphalaria_XP_013065589.1	H9JIN1	*	Capitella_R7V002	*	*	Crassostrea_XP_011433215.1	*	A0A0B4LFI9:0.534,Q961E9,A1ZA45:0.423,Q8SX65:0.421	e24052c40.6,e24052c40.5	*	Haliotis_HDSC00655CG00090,Haliotis_HDSC00655CG00110	Lingula_A0A1S3IRH7	Lottia_XP_009067297.1,Lottia_XP_009067298.1	*	Octopus_XP_014787385.1	p279_cov60.27,p279_cov60.25	*	*	*	*	*	pfu_aug2.0_893.1_11282.t1		1	2	0	3	1	0	1	0	0	1	0	4	2	0	2	1	2	0	1	2	0	0	0	0	0	1
2539	52	18		X1WLY6	Aplysia_XP_005110618.1,Aplysia_XP_005091574.2,Aplysia_XP_005110622.1	C3YTQ6,C3XWE7	Biomphalaria_XP_013091633.1,Biomphalaria_XP_013065613.1,Biomphalaria_XP_013065595.1	*	*	Capitella_R7TDW2	*	Chlamy_A8JH51	Crassostrea_XP_011447003.1:0.987,Crassostrea_XP_011447004.1,Crassostrea_XP_011447005.1:0.941,Crassostrea_XP_011431325.1,Crassostrea_XP_011431326.1:0.961	*	Q9VMH0	e3063c41.1,e223849c39.10,e223849c39.11	*	*	Lingula_A0A1S3H8Z9,Lingula_A0A1S3HAT5:0.999,Lingula_A0A1S3IJ90	Lottia_XP_009052054.1,Lottia_XP_009051573.1	Q8R2Q6,Q2MV57,Q8BZ64	Octopus_XP_014767820.1,Octopus_XP_014775388.1	p193_cov57.120,p216_cov65.59	*	*	Zebrafish_F1Q7Y4:0.973,Zebrafish_F1R5E2,Zebrafish_F1R392	Chiken_E1C0Z3,Chiken_A0A1D5PRJ9,Chiken_A0A1D5PM93:0.704,Chiken_A0A1L1RKX6:0.333,Chiken_A0A1L1RNH8:0.193,Chiken_A0A1L1RR83:0.166,Chiken_F1NLI1,Chiken_A0A1D5PBL6	Human_Q96GX1,Human_Q2MV58,Human_Q6NUS6	pfu_aug2.0_1486.1_21646.t1,pfu_aug2.0_7587.1_26234.t1:0.572,pfu_aug2.0_564.1_14321.t1,pfu_aug2.0_154.1_13706.t1:0.108,pfu_aug2.0_3333.1_12442.t1:0.172,pfu_aug2.0_902.1_07994.t2		1	3	2	3	0	0	1	0	1	5	0	1	3	0	0	3	2	3	2	2	0	0	3	8	3	6
2540	30	20		J9K082:0.691,J9KW73	Aplysia_XP_005094410.1	C3ZMX1	Biomphalaria_XP_013069160.1,Biomphalaria_XP_013069161.1,Biomphalaria_XP_013069162.1	H9J5Y7	Brhy_TRINITY_DN32367_c0_g1_i1_m.3725	Capitella_R7TKM2	*	Chlamy_A8IBK6	Crassostrea_XP_011429470.1	*	Q9VUU6	e4833c43.7	*	*	Lingula_A0A1S3J3G3,Lingula_A0A1S3J3H9:0.865,Lingula_A0A1S3J542:0.926,Lingula_A0A1S3K9J4:0.857,Lingula_A0A1S3KA30:0.966	Lottia_XP_009056429.1	Q3U4G0	Octopus_XP_014768479.1	p4867_cov67.19	*	*	Zebrafish_F1QP11:0.611,Zebrafish_Q08BW6	Chiken_A0A1D5PB74,Chiken_G1K323:0.827,Chiken_Q5F476:0.827	Human_Q9Y2V0	pfu_aug2.0_4399.1_32663.t1		2	1	1	3	1	1	1	0	1	1	0	1	1	0	0	5	1	1	1	1	0	0	2	3	1	1
2541	72	21		J9JJ34	Aplysia_XP_012943522.1	*	Biomphalaria_XP_013095919.1:0.981,Biomphalaria_XP_013095925.1:0.981,Biomphalaria_XP_013095932.1:0.906,Biomphalaria_XP_013095938.1,Biomphalaria_XP_013095948.1:0.853,Biomphalaria_XP_013095955.1:0.784,Biomphalaria_XP_013095962.1:0.832,Biomphalaria_XP_013095969.1:0.773,Biomphalaria_XP_013095975.1:0.744	H9JPL6	Brhy_TRINITY_DN13857_c6_g1_i1_m.13217	Capitella_R7UJM3	*	Chlamy_A8J3Y3	Crassostrea_XP_011425129.1:0.954,Crassostrea_XP_011425130.1:0.895,Crassostrea_XP_011425131.1:0.975,Crassostrea_XP_011425133.1:0.983,Crassostrea_XP_011425134.1,Crassostrea_XP_011425135.1:0.907,Crassostrea_XP_011425136.1:0.722,Crassostrea_XP_011425137.1:0.806,Crassostrea_XP_011425138.1:0.882,Crassostrea_XP_011425139.1:0.717	*	A0A0B4KGD8:0.648,A0A0B4KGV8,A0A0B4KHB6:0.979,A0A0B4KHP4:0.939,M1KNG5:0.27,M1KNH1:0.276,M1KNI0:0.255,M1KNL9:0.271,M1KNN4:0.264,M1KNR7:0.268	e663c34.16	Habo_c1355_g1_i1_m.542	Haliotis_HDSC73407CG00010	Lingula_A0A1S3KDT3:0.99,Lingula_A0A1S3KDU3:0.946,Lingula_A0A1S3KE52:0.936,Lingula_A0A1S3KE76,Lingula_A0A1S3KEA0:0.784,Lingula_A0A1S3KED4:0.767,Lingula_A0A1S3KEG2:0.766,Lingula_A0A1S3KEZ4:0.765,Lingula_A0A1S3KF13:0.758	Lottia_XP_009058496.1	Q8VC52,Q9WVB0:0.416	Octopus_XP_014783758.1:0.918,Octopus_XP_014783759.1:0.897,Octopus_XP_014783761.1:0.89,Octopus_XP_014783762.1:0.948,Octopus_XP_014783763.1:0.834,Octopus_XP_014783764.1:0.82,Octopus_XP_014783765.1:0.962,Octopus_XP_014783766.1:0.808,Octopus_XP_014783767.1:0.907,Octopus_XP_014783768.1:0.805	p5469_cov65.72,p5469_cov65.70	*	*	Zebrafish_Q6DH13,Zebrafish_Q7ZUL7:0.883,Zebrafish_E7F9Q3:0.245,Zebrafish_E9QHK7:0.694	Chiken_Q9W6I1,Chiken_A0A1D5PBW7:0.72,Chiken_F1NAP9:0.535	Human_Q6ZRY4,Human_Q93062:0.44	pfu_aug2.0_308.1_27194.t2		1	1	0	9	1	1	1	0	1	10	0	10	1	1	1	9	1	2	10	2	0	0	4	3	2	1
2542	35	23		J9JSN6,X1WXA4:0.424	Aplysia_XP_012944474.1	C3Y929	Biomphalaria_XP_013097078.1	H9JC67	Brhy_TRINITY_DN6417_c0_g1_i1_m.4783,Brhy_TRINITY_DN6417_c0_g2_i1_m.4784:0.476	Capitella_R7TYA7	g3542.t1	Chlamy_A8I0C2	Crassostrea_XP_019922586.1,Crassostrea_XP_019928868.1:0.444	*	E1JI58,H0RNI5:0.995,Q5BI58:0.993,Q9U778:0.969,Q9VP85:0.97	e4073c37.14,e4073c37.16	Habo_c11722_g1_i1_m.29589,Habo_c11722_g1_i2_m.29627:0.659	*	Lingula_A0A1S3H4T7:0.959,Lingula_A0A1S3H7P9	Lottia_XP_009065199.1	Q9CZT4	Octopus_XP_014777322.1	p117_cov71.337	*	Yeast_YKR025W	Zebrafish_F1R866:0.991,Zebrafish_Q7ZUL6,Zebrafish_R4GET1	Chiken_E1C9J0	Human_Q9NVU0	pfu_aug2.0_888.1_27886.t1		2	1	1	1	1	2	1	1	1	2	0	5	2	2	0	2	1	1	1	1	0	1	3	1	1	1
2543	34	23		J9JPP9,X1XKZ5:0.993	Aplysia_XP_012941872.1	C3YGP3	Biomphalaria_XP_013089305.1	H9ISC7	Brhy_TRINITY_DN20479_c0_g1_i1_m.43792	Capitella_R7T9U7	g1924.t1	Chlamy_A8IVB9	Crassostrea_XP_011417273.1,Crassostrea_XP_011417274.1	*	A1Z7K2:0.999,Q8SXT6	e4403c44.10,e6863c45.89	Habo_c12549_g1_i2_m.49363,Habo_c12549_g1_i3_m.49370:0.239,Habo_c12549_g1_i6_m.49380:0.184	*	Lingula_A0A1S3HV08,Lingula_A0A1S3JIY7:0.977	Lottia_XP_009044733.1	Q6ZQL4	Octopus_XP_014780848.1	p344_cov62.328	*	Yeast_YDR398W	Zebrafish_A1L136:0.218,Zebrafish_A9JR96,Zebrafish_A9JSY2:0.996,Zebrafish_Q8JHG6:0.999	Chiken_A0A1D5P6N1,Chiken_Q5ZMH2:0.988	Human_Q15061	pfu_aug2.0_1762.1_08564.t1		2	1	1	1	1	1	1	1	1	2	0	2	2	3	0	2	1	1	1	1	0	1	4	2	1	1
2544	35	14		J9JP70	Aplysia_XP_005095020.1	*	Biomphalaria_XP_013082813.1,Biomphalaria_XP_013082814.1:0.992	*	*	Capitella_X2B108	*	*	*	*	*	e5880c40.5	*	*	Lingula_A0A1S3KEH0,Lingula_A0A1S3KF79:0.996	Lottia_XP_009063986.1	P25976,Q3USZ2	Octopus_XP_014767484.1,Octopus_XP_014767485.1:0.922,Octopus_XP_014767486.1:0.901,Octopus_XP_014767487.1:0.766	p3225_cov66.51	*	*	Zebrafish_A0A0R4IDG0,Zebrafish_F1QZ83:0.977,Zebrafish_Q8JFU0:0.935,Zebrafish_A1L1X4:0.121,Zebrafish_B0S7C2:0.368,Zebrafish_B0S7C3:0.38,Zebrafish_F1QL42:0.289,Zebrafish_Q0V971:0.12,Zebrafish_Q1RM64:0.183,Zebrafish_Q3B7H4:0.119	Chiken_A0A1D5P0C5:0.744,Chiken_A0A1D5PD23,Chiken_A0A1D5PEW8:0.879,Chiken_A0A1D5PP71:0.902,Chiken_A0A1D5PQB4:0.82	Human_P17480,Human_P0CB47,Human_P0CB48:0.863	pfu_aug2.0_538.1_27518.t1		1	1	0	2	0	0	1	0	0	0	0	0	1	0	0	2	1	2	4	1	0	0	10	5	3	1
2545	20	16		C4WX26	Aplysia_XP_005103314.2	C3YQD0	Biomphalaria_XP_013067327.1	*	*	Capitella_R7UR14	*	*	*	*	A1ZBA5,Q8SX15:0.994	e1700c38.7	*	*	Lingula_A0A1S3J4N8,Lingula_A0A1S3JWG6:0.942	Lottia_XP_009063207.1	Q9CY16	Octopus_XP_014767680.1	p1468_cov63.14	*	*	Zebrafish_A0A0R4ICD4,Zebrafish_A0JME0:0.943,Zebrafish_A5PMP2:0.951	Chiken_A0A1D5NTX4	Human_Q9Y2Q9	pfu_aug2.0_387.1_23960.t1		1	1	1	1	0	0	1	0	0	0	0	2	1	0	0	2	1	1	1	1	0	0	3	1	1	1
2546	23	19		C4WXL8,J9K0F1:0.976	Aplysia_XP_005111898.2,Aplysia_XP_012945532.1	C3XZD6	Biomphalaria_XP_013066739.1	Q2F5X1	Brhy_TRINITY_DN16663_c0_g1_i1_m.38052	Capitella_R7UEH4	*	Chlamy_A8I7D1	*	*	A0A0B4LFM5,Q86BE9	e1286c40.8	Habo_c10850_g1_i1_m.19148	*	Lingula_A0A1S3IH21	Lottia_XP_009059776.1	Q9CQR7	Octopus_XP_014773172.1	p1464_cov63.85	*	*	Zebrafish_B2GQP2,Zebrafish_Q8JHF0:0.975	*	Human_Q9NZ42	pfu_aug2.0_523.1_10885.t1		2	2	1	1	1	1	1	0	1	0	0	2	1	1	0	1	1	1	1	1	0	0	2	0	1	1
2547	26	17		C4WUG5	Aplysia_XP_005096641.1	C3ZRE4	Biomphalaria_XP_013091261.1,Biomphalaria_XP_013091336.1:0.784	H9JHW7	*	Capitella_R7UQ66	*	*	Crassostrea_XP_011445919.1	*	M9NEQ5,Q9VJD2	e3253c46.9	*	*	Lingula_A0A1S3J736,Lingula_A0A1S3J7L7:0.948,Lingula_A0A1S3J8N5:0.73	Lottia_XP_009063561.1	O88653	Octopus_XP_014779137.1	p36_cov66.77	*	*	Zebrafish_B2GQZ2:0.738,Zebrafish_B8JJN5,Zebrafish_Q503S6:0.738	Chiken_Q5ZIP2,Chiken_A0A1D5P812:0.412,Chiken_A0A1I7Q3Y1:0.094,Chiken_A0A1L1RZR6:0.713	Human_Q9UHA4	*		1	1	1	2	1	0	1	0	0	1	0	2	1	0	0	3	1	1	1	1	0	0	3	4	1	0
2548	25	17		C4WTT1	Aplysia_XP_005104174.1	*	Biomphalaria_XP_013093823.1,Biomphalaria_XP_013093824.1:0.944	Q2F5Z2	*	Capitella_R7VLT3	*	*	Crassostrea_XP_011421457.2	*	A0A0B4LGZ4,Q8INQ7	e1641c43.27,e1641c43.26,e185c30.2:0.119,e799c44.5:0.055,e9555c44.2:0.117	*	*	Lingula_A0A1S3H2X6	Lottia_XP_009059696.1	Q5RL79	Octopus_XP_014788795.1:0.969,Octopus_XP_014788796.1	p1686_cov67.92	*	*	Zebrafish_A0A0G2KLU5:0.566,Zebrafish_Q0P494	Chiken_Q5ZJC2	Human_Q8N6L1	pfu_aug2.0_49.1_30076.t1		1	1	0	2	1	0	1	0	0	1	0	2	5	0	0	1	1	1	2	1	0	0	2	1	1	1
2549	33	24		C4WS73,C4WS79:0.985,C4WS81:0.995	Aplysia_XP_005097344.1	C3Y0W8,C3YJY7:0.959	Biomphalaria_XP_013082889.1	H9JI41	Brhy_TRINITY_DN21723_c0_g1_i1_m.59644	Capitella_R7V8S8	g1264.t1	Chlamy_A8ITN6	Crassostrea_XP_011428894.1	Cyanidio_tr_M1VAI0_M1VAI0_CYAM1	M9PF40,Q9VTE5	e4788c40.1	Habo_c11640_g1_i1_m.28180,Habo_c11640_g1_i2_m.28192,Habo_c11640_g1_i3_m.28203,Habo_c11640_g1_i8_m.28214	*	Lingula_A0A1S3JWZ8	Lottia_XP_009059856.1	O70591	Octopus_XP_014782526.1	p367_cov62.102	*	Yeast_YEL003W	Zebrafish_Q1JPY6,Zebrafish_Q6DKF3:0.986	Chiken_A0A1L1RTT7:0.881,Chiken_R4GME1	Human_Q9UHV9	pfu_aug2.0_2501.1_05558.t1		3	1	2	1	1	1	1	1	1	1	1	2	1	4	0	1	1	1	1	1	0	1	2	2	1	1
2550	25	20		C4WRK8	Aplysia_XP_005091907.1	*	Biomphalaria_XP_013081495.1	H9J7P1	Brhy_TRINITY_DN14230_c0_g1_i1_m.60254	Capitella_R7VLR2	*	*	Crassostrea_XP_011436767.1,Crassostrea_XP_011444688.1	*	A8DYT6,Q9VQ92:0.722	e9241c36.2	Habo_c18510_g1_i1_m.55679	Haliotis_HDSC00308CG00030	Lingula_A0A1S3JUW0,Lingula_A0A1S3KCX5:0.968	Lottia_XP_009048443.1	O35127	Octopus_XP_014771823.1	p1321_cov62.9	*	*	Zebrafish_Q6TH01	Chiken_A0A1L1RX48:0.317,Chiken_F1N845,Chiken_A0A1L1RZ80:0.157	Human_Q99622	pfu_aug2.0_1389.1_31659.t1		1	1	0	1	1	1	1	0	0	2	0	2	1	1	1	2	1	1	1	1	0	0	1	3	1	1
2551	33	17		J9K3B3	Aplysia_XP_005110858.1,Aplysia_XP_005110859.1,Aplysia_XP_005110861.1	C3XVP4	Biomphalaria_XP_013068218.1,Biomphalaria_XP_013068219.1	Q1HQ35	*	Capitella_R7TAE5	*	*	Crassostrea_XP_011454170.1,Crassostrea_XP_011454173.1,Crassostrea_XP_019930396.1	*	Q9VN88	e224088c43.52	*	Haliotis_HDSC03916CG00020	Lingula_A0A1S3J0A7	Lottia_XP_009053751.1	Q8R0J7,Q8R105:0.065,Q810I0:0.051	*	p8329_cov60.20	*	*	Zebrafish_A3KGZ5:0.249,Zebrafish_A0A0R4ICJ3,Zebrafish_A0JPF7:0.88,Zebrafish_A0A0R4IIN4,Zebrafish_Q4V8S7:0.974,Zebrafish_X1WEV5	Chiken_F1NN84,Chiken_A0A1D5PEU0:0.065,Chiken_A0A1D5PXM8:0.056	Human_Q9H9H4,Human_A5D8V6:0.05,Human_Q86XT2	*		1	3	1	2	1	0	1	0	0	3	0	1	1	0	1	1	1	3	0	1	0	0	6	3	3	0
2552	21	18		J9K2C7	Aplysia_XP_005105049.1	C3YTW0	Biomphalaria_XP_013083261.1	H9J955	*	Capitella_R7V8Y5	*	*	Crassostrea_XP_011429919.1	*	D8FT42:0.564,F0JAK1,Q95T12:0.717	e131785c34.1,e17367c35.1:0.154	*	*	Lingula_A0A1S3H5G2	Lottia_XP_009067150.1	Q8BG21	Octopus_XP_014779321.1	p958_cov60.127	*	*	Zebrafish_E7FBL8	Chiken_A0A1D5PHF8	Human_Q9UGQ2	pfu_aug2.0_1594.1_15136.t1		1	1	1	1	1	0	1	0	0	1	0	3	2	0	0	1	1	1	1	1	0	0	1	1	1	1
2553	56	24		J9LMX1,C4WUC5	Aplysia_XP_005103104.1,Aplysia_XP_012944810.1	C3ZNS3	Biomphalaria_XP_013070331.1	H9J0N3,Q2F5V6	Brhy_TRINITY_DN10230_c0_g1_i1_m.39454,Brhy_TRINITY_DN18383_c0_g1_i1_m.2429	Capitella_X1ZGX8,Capitella_R7TL59,Capitella_R7UWA7	*	Chlamy_A8IRU4,Chlamy_A8J9H2	Crassostrea_XP_011431531.1,Crassostrea_XP_011456458.1,Crassostrea_XP_011432243.1,Crassostrea_XP_019924230.1:0.685,Crassostrea_XP_019924231.1	Cyanidio_tr_M1VC70_M1VC70_CYAM1,Cyanidio_tr_M1V6H8_M1V6H8_CYAM1	Q9Y1A3,X2JB87,A0A1B2AK53:0.34,Q0E8V7,Q9VTN3:0.34	e576c41.13,e3433c46.4,e5081c40.7	Habo_c12210_g8_i1_m.39487,Habo_c12210_g8_i2_m.39492	Haliotis_HDSC04600CG00010	Lingula_A0A1S3HV44	Lottia_XP_009061362.1,Lottia_XP_009046621.1,Lottia_XP_009059796.1	P62075,Q4FZG7:0.617,Q9WVA2,P62077	Octopus_XP_014791251.1	p1079_cov64.170,p918_cov66.16	*	Yeast_YGR181W,Yeast_YJR135W-A	Zebrafish_B2GSH6,Zebrafish_Q6DGJ3,Zebrafish_Q6DEM5,Zebrafish_B3DGI9	Chiken_R4GGQ4,Chiken_F1NIC5	Human_Q9Y5J9,Human_Q9Y5L4,Human_O60220	pfu_aug2.0_693.1_11085.t1		2	2	1	1	2	2	3	0	2	5	2	5	3	2	1	1	3	4	1	2	0	2	4	2	3	1
2554	33	25		J9K2C1	Aplysia_XP_005106823.2	C3ZKP2	Biomphalaria_XP_013069798.1,Biomphalaria_XP_013069799.1	H9J6H6	Brhy_TRINITY_DN16359_c0_g1_i1_m.918	Capitella_R7TVZ1:0.329,Capitella_R7UUQ7	g3117.t1	Chlamy_A8J7X4	Crassostrea_XP_019919900.1,Crassostrea_XP_019919901.1:0.988,Crassostrea_XP_019919902.1:0.988	Cyanidio_tr_M1VHR6_M1VHR6_CYAM1	Q9VFJ1	e2069c44.23	Habo_c10377_g1_i1_m.14972	Haliotis_HDSC66721CG00010	Lingula_A0A1S3JXW1,Lingula_A0A1S3JXW6:0.53,Lingula_A0A1S3JY72:0.14	Lottia_XP_009061613.1	Q3UFY0	Octopus_XP_014781451.1	p2039_cov73.40	*	Yeast_YOR287C	Zebrafish_A5PL45:0.995,Zebrafish_Q1L876	Chiken_A0A1D5PA06,Chiken_R4GFB9:0.416	Human_Q96EU6	pfu_aug2.0_1707.1_25096.t1		1	1	1	2	1	1	2	1	1	3	1	1	1	1	1	3	1	1	1	1	0	1	2	2	1	1
2555	24	20		J9KAD1	Aplysia_XP_012938730.1	C3ZTY1	Biomphalaria_XP_013077548.1	H9J8V8	Brhy_TRINITY_DN16029_c4_g3_i2_m.54680	Capitella_R7T4Z5	g1204.t1	*	Crassostrea_XP_011421642.1,Crassostrea_XP_019921079.1:0.997	*	C1C596,Q8MRV4:0.308	e70009c45.1	Habo_c11103_g1_i1_m.21806	*	Lingula_A0A1S3J644	*	Q8BL74	Octopus_XP_014777001.1	p1907_cov60.17	*	Yeast_YDR362C	Zebrafish_B0JZL3,Zebrafish_F1R215:0.983,Zebrafish_Q5RHA2:0.919	Chiken_A0A1D5P469	Human_Q8WUA4	*		1	1	1	1	1	1	1	1	0	2	0	2	1	1	0	1	0	1	1	1	0	1	3	1	1	0
2556	23	16		C4WRZ9,J9JWU3	Aplysia_XP_005099543.1	C3ZLF6	Biomphalaria_XP_013061059.1	*	*	Capitella_R7T8M8	*	*	Crassostrea_XP_011451314.1	*	B8Q854,B8Q860:0.986,B8Q866:0.986,Q9VYX5:0.995	e9116c43.8	*	*	Lingula_A0A1S3ISN3	Lottia_XP_009063648.1	Q8VCR3	Octopus_XP_014771325.1	p258734_cov62.203	*	*	Zebrafish_Q4V8S3	Chiken_A0A1D5P028:0.612,Chiken_A0A1D5PG08:0.598,Chiken_A0A1L1RWW1:0.327,Chiken_F1P473	Human_Q9NWH2	*		2	1	1	1	0	0	1	0	0	1	0	4	1	0	0	1	1	1	1	1	0	0	1	4	1	0
2557	22	17		J9JQZ3,J9LW39:0.717,X1WRF8:0.701	Aplysia_XP_005094020.1	C3Z9M0	Biomphalaria_XP_013086056.1	H9JAB9	*	Capitella_R7TWV1	*	*	Crassostrea_XP_011420455.1	*	*	e28238c40.10	*	*	Lingula_A0A1S3HXA8	Lottia_XP_009046521.1	Q9JMG3:0.105,Q3V209	Octopus_XP_014772348.1	p51_cov65.74	*	*	Zebrafish_Q6P135,Zebrafish_Q8JFU2:0.184	Chiken_A0A1D5PFB3	Human_Q71RG4,Human_Q9BVT8:0.103	pfu_aug2.0_4725.1_19354.t1		3	1	1	1	1	0	1	0	0	1	0	0	1	0	0	1	1	2	1	1	0	0	2	1	2	1
2558	26	22		Q201Y2	Aplysia_XP_005097772.1	C3YQV7	Biomphalaria_XP_013077091.1	Q1HQ25	Brhy_TRINITY_DN5420_c0_g1_i1_m.9697	Capitella_R7TN63	g8868.t1	*	Crassostrea_XP_011455853.1	*	Q9VKM3,Q9VLY0:0.267	e1286c40.4	Habo_c12118_g1_i1_m.37571,Habo_c12118_g1_i2_m.37579	*	Lingula_A0A1S3JUW9	Lottia_XP_009049333.1	Q9CPQ8	Octopus_XP_014787869.1	p1464_cov63.88	*	Yeast_YPR020W	Zebrafish_Q6P6E0,Zebrafish_Q6PBQ7:0.992	Chiken_F1NIL3	Human_O75964,Human_Q7Z4Y8:0.735	pfu_aug2.0_1661.1_05169.t1		1	1	1	1	1	1	1	1	0	1	0	2	1	2	0	1	1	1	1	1	0	1	2	1	2	1
2559	39	21		J9K1E9	Aplysia_XP_005105890.1	C3YYK5	Biomphalaria_XP_013073612.1,Biomphalaria_XP_013077198.1:0.485	H9J472	Brhy_TRINITY_DN20396_c0_g1_i1_m.9430	*	*	Chlamy_D5LB04:0.979,Chlamy_Q94EY1	Crassostrea_XP_011423643.1,Crassostrea_XP_011437487.1,Crassostrea_XP_011427870.1,Crassostrea_XP_019921499.1,Crassostrea_XP_011430007.1:0.277,Crassostrea_XP_019921677.1:0.276,Crassostrea_XP_019923580.1:0.27,Crassostrea_XP_011441790.2:0.269,Crassostrea_XP_019928293.1:0.269,Crassostrea_XP_011430006.1:0.263	*	A1Z8J9,D5SHJ5:0.991	e2232c38.11	Habo_c10023_g1_i1_m.12684	Haliotis_HDSC09151CG00010	Lingula_A0A1S3JAE8	Lottia_XP_009043732.1	Q9D9P2	Octopus_XP_014783456.1	p258755_cov69.249	*	*	Zebrafish_Q6DGB6	Chiken_F1NE62	Human_Q8IW40	pfu_aug2.0_1361.1_04989.t1,pfu_aug2.0_7076.1_22809.t1:0.052,pfu_aug2.0_4097.1_25889.t1,pfu_aug2.0_4174.1_15938.t1,pfu_aug2.0_3493.1_12473.t1,pfu_aug2.0_6100.1_02815.t1:0.394,pfu_aug2.0_6930.1_02882.t1:0.111		1	1	1	2	1	1	0	0	2	10	0	2	1	1	1	1	1	1	1	1	0	0	1	1	1	7
2560	50	21		J9K1Z2	Aplysia_XP_005108631.1,Aplysia_XP_005093471.1,Aplysia_XP_005093472.1,Aplysia_XP_005093473.1,Aplysia_XP_012935242.1	C3Z0I7,C3XVW7	Biomphalaria_XP_013080281.1,Biomphalaria_XP_013081374.1	H9JPY1,H9JU70	Brhy_TRINITY_DN15028_c0_g1_i2_m.27608	Capitella_R7TIJ4	*	Chlamy_A8HQK8	Crassostrea_XP_011445281.1,Crassostrea_XP_011415192.1,Crassostrea_XP_011415193.1:0.564	*	Q9W073,Q9VIL1	e2141c37.4,e1588c45.26	Habo_c11894_g1_i1_m.32636,Habo_c11894_g1_i4_m.32653	*	Lingula_A0A1S3H695	Lottia_XP_009066629.1,Lottia_XP_009052007.1	Q8CIB6,Q8R0J4	Octopus_XP_014780024.1,Octopus_XP_014780025.1,Octopus_XP_014780027.1,Octopus_XP_014780028.1,Octopus_XP_014780029.1:0.308,Octopus_XP_014778693.1,Octopus_XP_014778694.1:0.82,Octopus_XP_014778695.1:0.794,Octopus_XP_014778697.1:0.794,Octopus_XP_014778698.1:0.567	p1162_cov70.12	*	*	Zebrafish_Q68EJ3:0.484,Zebrafish_A7E2V0,Zebrafish_B8JIT2:0.884,Zebrafish_Q7T382,Zebrafish_A0A1X9HIN0:0.213	Chiken_Q5ZLH4	Human_Q96A57,Human_Q9H6X4	pfu_aug2.0_5175.1_19405.t1,pfu_aug2.0_181.1_03766.t1		1	5	2	2	2	1	1	0	1	3	0	2	2	2	0	1	2	2	10	1	0	0	5	1	2	2
2561	41	14		J9L3Z6,J9JQ69:0.055,J9K5K0,J9K0K0	Aplysia_XP_005090524.1,Aplysia_XP_012941524.1:0.983,Aplysia_XP_005107361.1	*	Biomphalaria_XP_013060941.1,Biomphalaria_XP_013087238.1:0.097,Biomphalaria_XP_013094444.1,Biomphalaria_XP_013094445.1:0.965	H9IZD9,H9IZI3	Brhy_TRINITY_DN20097_c0_g1_i1_m.33799,Brhy_TRINITY_DN35426_c0_g1_i1_m.32995:0.384	Capitella_R7UA65	*	*	Crassostrea_XP_011421504.1:0.094,Crassostrea_XP_011434734.2,Crassostrea_XP_011442751.1:0.092,Crassostrea_XP_011442752.1:0.088,Crassostrea_XP_019927291.1:0.092	*	A0A0B4K892,D9PTU0:0.975,Q2PE11:0.894,Q8SZR1:0.997,Q9W4P4	e53677c36.7,e1665c45.31	*	*	Lingula_A0A1S3HIL8,Lingula_A0A1S3IW36,Lingula_A0A1S3HV92	Lottia_XP_009048114.1	*	Octopus_XP_014774937.1,Octopus_XP_014787297.1:0.233,Octopus_XP_014787298.1	p763_cov69.133,p368_cov71.11	*	*	*	*	*	pfu_aug2.0_857.1_24475.t1,pfu_aug2.0_3003.1_12346.t1:0.134,pfu_aug2.0_3003.1_12347.t1,pfu_aug2.0_8709.1_33017.t1:0.128		4	3	0	4	2	2	1	0	0	5	0	5	2	0	0	3	1	0	3	2	0	0	0	0	0	4
2562	28	21		J9JM50	Aplysia_XP_005110792.2	C3YX28	Biomphalaria_XP_013061585.1	H9J6R2	Brhy_TRINITY_DN15449_c0_g1_i2_m.41281	Capitella_R7TPI8	*	Chlamy_A8HQM9	Crassostrea_XP_011442818.1	*	Q9VR33	e10212c34.8	*	Haliotis_HDSC00789CG00090,Haliotis_HDSC21649CG00010,Haliotis_HDSC00789CG00070	Lingula_A0A1S3I169,Lingula_A0A2R2MLK9:0.375	Lottia_XP_009049283.1	Q61070	Octopus_XP_014787150.1	p515_cov60.85	*	*	Zebrafish_Q568A1,Zebrafish_X1WCR1:0.606	Chiken_A0A1D5PTF3,Chiken_A0A1L1RM93:0.651,Chiken_A0A1L1RVD0:0.679,Chiken_Q5ZK24:0.472	Human_O14681	pfu_aug2.0_419.1_30743.t1		1	1	1	1	1	1	1	0	1	1	0	1	1	0	3	2	1	1	1	1	0	0	2	4	1	1
2563	34	24		C4WTX6	Aplysia_XP_005103998.1	C3Y5H2,C3ZTP0:0.987	Biomphalaria_XP_013066296.1,Biomphalaria_XP_013066297.1,Biomphalaria_XP_013066298.1	H9IVF6	Brhy_TRINITY_DN14627_c0_g1_i1_m.31761,Brhy_TRINITY_DN14627_c0_g1_i2_m.31764:0.267	Capitella_R7UHC7,Capitella_R7UPL4:0.882	*	Chlamy_A8IYH7	Crassostrea_XP_011434737.1	Cyanidio_tr_M1VHE9_M1VHE9_CYAM1	A0A0B4KF96:0.355,A0A1B2AJ40,A1Z897:0.355,H0RNF9:0.355,Q4V5I9	e12027c34.2	Habo_c11493_g2_i1_m.26167	Haliotis_HDSC02107CG00020	Lingula_A0A1S3J7M9	Lottia_XP_009048526.1	Q8C6I2	Octopus_XP_014771660.1	p1181_cov64.63	*	Yeast_YOL071W	Zebrafish_A3KP74	Chiken_A0A1D5NWE7,Chiken_A0A1D5PN62:0.391	Human_Q9NX18	pfu_aug2.0_1448.1_28292.t1		1	1	2	3	1	2	2	0	1	1	1	5	1	1	1	1	1	1	1	1	0	1	1	2	1	1
2564	31	23		C4WUJ8:0.988,J9K9E4	Aplysia_XP_005101498.2	C3YFS8	*	H9J1F1:0.673,Q1HPY6	*	Capitella_R7TLW2,Capitella_R7UQN6:0.423	*	Chlamy_A0A218N8U0,Chlamy_Q9GGE2,Chlamy_A8J6P9	Crassostrea_XP_011442596.1	Cyanidio_sp_Q85FY5_RR14_CYAM1	A0JQ38,Q9VWI3:0.912	e40424c8.7	Habo_c10686_g1_i1_m.17517	Haliotis_HDSC16787CG00010	Lingula_A0A1S3J5R5	Lottia_XP_009052695.1	Q9CR88	Octopus_XP_014782959.1	p258746_cov66.241	Synecho_sp_P48944_RS14_SYNY3	Yeast_YPR166C	Zebrafish_B0S6K4,Zebrafish_Q0P3Z3:0.982	Chiken_A0A1D5NYX9,Chiken_A0A1L1RS73:0.07	Human_O60783	pfu_aug2.0_550.1_00878.t1		2	1	1	0	2	0	2	0	3	1	1	2	1	1	1	1	1	1	1	1	1	1	2	2	1	1
2565	24	15		C4WX20:0.166,J9JRK7	Aplysia_XP_005096218.1	*	Biomphalaria_XP_013069926.1	H9J2Z8,Q1HPL7:0.806,Q1HPZ1:0.604,H9J2Z7:0.182	*	Capitella_R7UB69	*	*	*	*	A0A0B4KF31:0.988,Q9W1X9	e73c45.3	*	Haliotis_HDSC01409CG00080	*	Lottia_XP_009055447.1:0.063,Lottia_XP_009059825.1	Q9CRD0	Octopus_XP_014787444.1	p363_cov79.36	*	*	Zebrafish_Q6NYD7:0.227,Zebrafish_E7EZA6:0.721,Zebrafish_Q566S0	Chiken_A0A1D5P822,Chiken_E1C1T1:0.973	Human_Q9NX40	*		2	1	0	1	4	0	1	0	0	0	0	2	1	0	1	0	2	1	1	1	0	0	3	2	1	0
2566	83	25		J9JL09	Aplysia_XP_005110968.1,Aplysia_XP_005110969.1,Aplysia_XP_012945181.1,Aplysia_XP_012944950.1	C3YG98,C4A042	Biomphalaria_XP_013064746.1:0.121,Biomphalaria_XP_013081866.1:0.188,Biomphalaria_XP_013081867.1:0.188,Biomphalaria_XP_013081868.1:0.188,Biomphalaria_XP_013081869.1:0.188,Biomphalaria_XP_013081870.1:0.188,Biomphalaria_XP_013081871.1:0.133,Biomphalaria_XP_013083983.1,Biomphalaria_XP_013083984.1:0.929,Biomphalaria_XP_013083985.1:0.929	H9JPI4	Brhy_TRINITY_DN13988_c0_g1_i1_m.2712,Brhy_TRINITY_DN4379_c1_g1_i1_m.10822	Capitella_R7V4P9,Capitella_R7TC84:0.08,Capitella_R7TRE4:0.063,Capitella_R7U448	g607.t1,g973.t1	Chlamy_A8IA67	Crassostrea_XP_011445974.1,Crassostrea_XP_011445976.1,Crassostrea_XP_011412925.1,Crassostrea_XP_011423897.2	Cyanidio_tr_M1VGS8_M1VGS8_CYAM1	Q8MLV1	e447c44.9,e16339c46.1,e16339c46.4	Habo_c7941_g1_i1_m.5240,Habo_c3106_g1_i1_m.1515,Habo_c3106_g1_i2_m.1525	Haliotis_HDSC06932CG00020	Lingula_A0A1S3J0H7,Lingula_A0A1S3HT56,Lingula_A0A1S3HT59:0.827,Lingula_A0A1S3HT82:0.811,Lingula_A0A1S3J2J0:0.361,Lingula_A0A1S3HVY9:0.088	Lottia_XP_009055073.1,Lottia_XP_009043959.1	Q3U9G9,O88455,Q71KT5	Octopus_XP_014780556.1,Octopus_XP_014780557.1:0.962,Octopus_XP_014780558.1:0.962,Octopus_XP_014786544.1,Octopus_XP_014785587.1:0.116,Octopus_XP_014785588.1:0.126,Octopus_XP_014785589.1:0.141,Octopus_XP_014785590.1:0.141	p1139_cov68.56,p2039_cov73.34,p2039_cov73.31	*	Yeast_YNL280C,Yeast_YGL012W:0.099	Zebrafish_F1QKG5,Zebrafish_Q7SXF1:0.993,Zebrafish_F1QMY2:0.864,Zebrafish_Q4GXW4:0.828,Zebrafish_Q5RJ97:0.991,Zebrafish_Q6DI34,Zebrafish_E9QHB5:0.47,Zebrafish_F1Q8Y4,Zebrafish_Q5PR41,Zebrafish_A0A0R4IBU9:0.051	Chiken_F1P4X7,Chiken_F6UZR6,Chiken_P23913:0.988	Human_O76062,Human_Q14739,Human_Q9UBM7	pfu_aug2.0_95.1_16892.t1,pfu_aug2.0_281.1_03938.t1,pfu_aug2.0_297.1_23822.t1		1	4	2	10	1	2	4	2	1	4	1	1	3	3	1	6	2	3	8	3	0	2	10	3	3	3
2567	24	13		J9JY19,C4WWB2	Aplysia_XP_012937103.1	*	Biomphalaria_XP_013091475.1,Biomphalaria_XP_013092947.1:0.491,Biomphalaria_XP_013093201.1	G8FPZ5:0.12,H9JF49:0.155,H9JF77,I7B1E3:0.155,Q1HPN0:0.923	*	Capitella_R7U139	*	*	Crassostrea_XP_011433951.1	*	M9PEL7,Q09024,Q3YMW0	e2891c46.26	*	*	Lingula_A0A1S3KCZ2	Lottia_XP_009066429.1	*	Octopus_XP_014786693.1:0.961,Octopus_XP_014786701.1	p3391_cov70.26,p4162_cov60.39:0.093	*	*	*	*	*	pfu_aug2.0_1046.1_21364.t1		2	1	0	3	5	0	1	0	0	1	0	3	1	0	0	1	1	0	2	2	0	0	0	0	0	1
2568	34	23		C4WRZ3:0.978,C4WW34	Aplysia_XP_005088871.1	C3Y7S9,C3ZD80:0.074	*	H9J207:0.615,Q19P02	Brhy_TRINITY_DN30322_c0_g1_i1_m.26841,Brhy_TRINITY_DN24225_c0_g1_i1_m.7056	Capitella_R7TU04	g3397.t1	Chlamy_A8HX89	Crassostrea_XP_011412259.1,Crassostrea_XP_011429093.1:0.871	Cyanidio_tr_M1US14_M1US14_CYAM1	Q4QPY3,Q9VAW7:0.985,Q9VXI6:0.788	e9121c40.2	Habo_c10334_g1_i1_m.14699,Habo_c10334_g1_i2_m.14719,Habo_c10334_g1_i3_m.14739	*	Lingula_A0A1S3JJX7	Lottia_XP_009066148.1	Q9D855	Octopus_XP_014783613.1	p3054_cov66.100	*	Yeast_YDR529C	Zebrafish_Q4VBV1,Zebrafish_I3IS20:0.35	Chiken_A0A1D5P7X9,Chiken_D0VX30:0.986	Human_P14927	pfu_aug2.0_234.1_13846.t1		2	1	2	0	2	2	1	1	1	2	1	3	1	3	0	1	1	1	1	1	0	1	2	2	1	1
2569	32	23		C4WS83:0.988,J9JKP8	Aplysia_XP_005112566.1	C3ZLP7	Biomphalaria_XP_013076789.1,Biomphalaria_XP_013087164.1	*	Brhy_TRINITY_DN33281_c0_g1_i1_m.4161	Capitella_R7VCL8	g6482.t1	Chlamy_Q6UP30	Crassostrea_XP_011431701.1	Cyanidio_tr_M1V9C7_M1V9C7_CYAM1	Q9VMU0	e766c45.8	Habo_c9583_g1_i1_m.10646,Habo_c9583_g1_i2_m.10657,Habo_c9583_g1_i3_m.10668,Habo_c9583_g1_i5_m.10679	Haliotis_HDSC03734CG00010:0.236,Haliotis_HDSC03734CG00020	Lingula_A0A1S3IE50	Lottia_XP_009045445.1	P52503	Octopus_XP_014788306.1	p2170_cov72.72	*	*	Zebrafish_I3ISK7:0.6,Zebrafish_Q1LWG2,Zebrafish_Q66I52:0.994	Chiken_A0A1L1RWK1:0.289,Chiken_E1BQN0	Human_O75380	pfu_aug2.0_179.1_30360.t1		2	1	1	2	0	1	1	1	1	1	1	1	1	4	2	1	1	1	1	1	0	0	3	2	1	1
2570	33	21		C4WVD0:0.455,J9JTY9	Aplysia_XP_005109892.1	C3YCZ2	Biomphalaria_XP_013061607.1,Biomphalaria_XP_013061608.1	*	Brhy_TRINITY_DN9615_c0_g1_i1_m.52107,Brhy_TRINITY_DN9615_c0_g1_i2_m.52112	Capitella_R7UAS2	g6493.t1	*	Crassostrea_XP_011419496.1:0.942,Crassostrea_XP_011419497.1,Crassostrea_XP_011419498.1	*	Q8SXI2	e3077c45.8	Habo_c7757_g1_i1_m.4898,Habo_c7757_g1_i2_m.4903:0.164	*	Lingula_A0A1S3I713,Lingula_A0A1S3J1X1:0.952	Lottia_XP_009062747.1	O88271	Octopus_XP_014783368.1	p94_cov72.19	*	Yeast_YBR231C	Zebrafish_A3KPL8,Zebrafish_Q1RM65:0.985,Zebrafish_Q5BKW0:0.923	Chiken_A0A1L1RJS7:0.765,Chiken_F1NBK5:0.529,Chiken_Q75QI0,Chiken_A0A1D5PU06:0.105	Human_Q9UEE9	pfu_aug2.0_824.1_14588.t1		2	1	1	2	0	2	1	1	0	3	0	1	1	2	0	2	1	1	1	1	0	1	3	4	1	1
2571	12	11		C4WUR8:0.294,J9JZ30	Aplysia_XP_005103222.1	C3ZQP4	*	H9JDF9	*	Capitella_R7V0Y8	*	*	Crassostrea_XP_011413424.1	*	*	*	*	*	Lingula_A0A1S3HXW9	Lottia_XP_009053682.1	*	Octopus_XP_014788483.1	p1890_cov66.8	*	*	Zebrafish_B0S5D3	*	*	*		2	1	1	0	1	0	1	0	0	1	0	0	0	0	0	1	1	0	1	1	0	0	1	0	0	0
2572	84	25		J9K2T7	Aplysia_XP_005095142.1,Aplysia_XP_005110802.1,Aplysia_XP_005110803.1,Aplysia_XP_005110805.1,Aplysia_XP_005095044.1	C3YSR3,C3Z3L6,C3XZX2	Biomphalaria_XP_013072803.1,Biomphalaria_XP_013072804.1,Biomphalaria_XP_013072805.1,Biomphalaria_XP_013072806.1,Biomphalaria_XP_013072807.1,Biomphalaria_XP_013072808.1,Biomphalaria_XP_013079888.1,Biomphalaria_XP_013079889.1,Biomphalaria_XP_013079890.1,Biomphalaria_XP_013079891.1	H9J700,H9JCW5	Brhy_TRINITY_DN15340_c0_g2_i1_m.8951,Brhy_TRINITY_DN15799_c4_g1_i1_m.25448:0.305	Capitella_R7T7I0,Capitella_R7UK36	g6148.t1,g7256.t1:0.425	Chlamy_A8IYR0	Crassostrea_XP_019923289.1,Crassostrea_XP_019923290.1:0.814,Crassostrea_XP_019923291.1:0.814,Crassostrea_XP_019923292.1:0.814,Crassostrea_XP_011437350.1,Crassostrea_XP_011437351.1,Crassostrea_XP_011437352.1,Crassostrea_XP_011437354.1,Crassostrea_XP_011450112.1,Crassostrea_XP_011450113.1:0.963	Cyanidio_tr_M1V699_M1V699_CYAM1	Q6NNB7:0.151,Q961X0:0.515,Q9W2E9,B5RIV7,Q8MRX9:0.87,Q9VPR6:0.873	e8654c43.2,e509c43.3	Habo_c12571_g1_i1_m.50105	Haliotis_HDSC00853CG00040,Haliotis_HDSC00138CG00030	Lingula_A0A1S3KA25,Lingula_A0A1S3KAL1:0.788,Lingula_A0A1S3HKM9	Lottia_XP_009048745.1,Lottia_XP_009065369.1	Q6PD10,Q80V72:0.194,Q8BWD2,Q7TT16	Octopus_XP_014790899.1,Octopus_XP_014772188.1,Octopus_XP_014772189.1	p674_cov69.98,p543_cov70.17	*	Yeast_YDR017C,Yeast_YDR173C	Zebrafish_Q6DG55:0.224,Zebrafish_Q6PBN6:0.218,Zebrafish_F1RE97,Zebrafish_X1WE50:0.597,Zebrafish_A1A5W8,Zebrafish_A0A0R4IK92:0.078,Zebrafish_F1RAP1:0.235	Chiken_F1N860,Chiken_F1P556:0.083,Chiken_F1NFX3,Chiken_R4GLW7:0.21	Human_Q92551,Human_Q96PC2:0.093,Human_Q9UHH9:0.063,Human_Q8NFU5	pfu_aug2.0_251.1_03881.t1,pfu_aug2.0_70.1_00183.t1,pfu_aug2.0_535.1_17527.t1		1	5	3	10	2	2	2	2	1	10	1	6	2	1	2	3	2	4	3	2	0	2	7	4	4	3
2573	28	16		C4WX73:0.751,J9K4T8	Aplysia_XP_005101981.1	*	Biomphalaria_XP_013075761.1,Biomphalaria_XP_013075762.1,Biomphalaria_XP_013075763.1:0.622,Biomphalaria_XP_013075764.1:0.622,Biomphalaria_XP_013075765.1:0.622	*	*	Capitella_R7T3V8	*	*	Crassostrea_XP_011436923.1	*	*	e4247c41.12	*	Haliotis_HDSC01242CG00020	Lingula_A0A1S3JYY1:0.315,Lingula_A0A1S3K041	Lottia_XP_009053812.1	Q8K136	Octopus_XP_014785284.1,Octopus_XP_014785285.1,Octopus_XP_014785286.1,Octopus_XP_014785287.1,Octopus_XP_014785288.1,Octopus_XP_014785289.1,Octopus_XP_014785290.1	p25469_cov76.18	*	*	Zebrafish_Q2YDS5	Chiken_A0A1L1RRC6	Human_Q9BWG6	pfu_aug2.0_533.1_10894.t1		2	1	0	5	0	0	1	0	0	1	0	0	1	0	1	2	1	1	7	1	0	0	1	1	1	1
2574	26	18		J9K5A4	Aplysia_XP_012944744.1	C3XZE1	Biomphalaria_XP_013076269.1	*	*	Capitella_R7VAU5	*	*	Crassostrea_XP_011447450.1:0.987,Crassostrea_XP_011447451.1	Cyanidio_tr_M1VKD9_M1VKD9_CYAM1	Q8MRS6,Q9VPW9:0.997	e9529c44.1	*	*	Lingula_A0A1S3JZI7,Lingula_A0A1S3JZN8:0.973	Lottia_XP_009044301.1	Q8K0F1	Octopus_XP_014770335.1,Octopus_XP_014770336.1:0.534	p2383_cov61.60	*	*	Zebrafish_B7ZUZ8,Zebrafish_E7EY66:0.988,Zebrafish_Q7SXV1:0.994,Zebrafish_A7MCL1:0.41	Chiken_F1NP38,Chiken_Q5F415:0.991	Human_Q9NUY8	pfu_aug2.0_361.1_04051.t1		1	1	1	1	0	0	1	0	0	2	1	2	1	0	0	2	1	1	2	1	0	0	4	2	1	1
2575	20	16		C4WTA7:0.991,J9JSB0	Aplysia_XP_005093101.2	C3XR97	Biomphalaria_XP_013067190.1	*	*	Capitella_R7V115	*	*	Crassostrea_XP_011446802.1	*	A2VEI1:0.353,Q6IHY4	e19867c39.1,e4013c42.13	*	*	Lingula_A0A1S3J2G4	Lottia_XP_009065779.1	Q9D0V8	Octopus_XP_014780621.1	p250_cov68.38	*	*	Zebrafish_F1RDE3,Zebrafish_X1WH61:0.321	Chiken_F1P4G7	Human_Q9BW66	*		2	1	1	1	0	0	1	0	0	1	0	2	2	0	0	1	1	1	1	1	0	0	2	1	1	0
2576	22	17		J9K690	Aplysia_XP_012937287.1	C3ZV34	Biomphalaria_XP_013084878.1,Biomphalaria_XP_013084879.1,Biomphalaria_XP_013084880.1,Biomphalaria_XP_013084881.1:0.867	H9JAS0	*	*	*	*	Crassostrea_XP_011452462.2	Cyanidio_tr_M1V7I4_M1V7I4_CYAM1	A1ZAD7	e7186c43.11	*	*	*	Lottia_XP_009051757.1	Q80VP5	*	p332_cov71.27	*	Yeast_YLR281C	Zebrafish_A5WUX7,Zebrafish_Z4YJA1:0.74	Chiken_A0A1D5PGP8:0.301,Chiken_A0A1D5PY53	Human_Q9H3J6	pfu_aug2.0_637.1_24252.t1		1	1	1	4	1	0	0	0	0	1	1	1	1	0	0	0	1	1	0	1	0	1	2	2	1	1
2577	29	23		J9K6C9	Aplysia_NP_001191647.1	C3YJ00	Biomphalaria_XP_013096631.1,Biomphalaria_XP_013096632.1:0.963	H9JRN2	Brhy_TRINITY_DN191_c0_g1_i1_m.27044	Capitella_R7THY0	g3399.t1,g3399.t2:0.953	Chlamy_A8I1P7	Crassostrea_XP_011437372.1,Crassostrea_XP_011450848.1:0.97	*	Q8I7W6,Q9W1I6:0.988	e25223c43.3	Habo_c11016_g1_i1_m.20735,Habo_c11016_g1_i2_m.20747	Haliotis_HDSC00443CG00020	Lingula_A0A1S3II31	Lottia_XP_009051106.1	Q8K194	Octopus_XP_014781398.1,Octopus_XP_014781399.1:0.928	p17_cov67.43	*	*	Zebrafish_Q6DH74	Chiken_E1BYM5	Human_Q8WVK2	pfu_aug2.0_15.1_16700.t1		1	1	1	2	1	1	1	2	1	2	0	2	1	2	1	1	1	1	2	1	0	0	1	1	1	1
2578	45	19		C4WV39,C4WV40:0.719,C4WV41:0.722,J9K9B7:0.966,J9L0U5:0.181	Aplysia_XP_005109291.1	C3ZEP5	Biomphalaria_XP_013067550.1	H9J2Q4	*	Capitella_R7TYW8	*	*	Crassostrea_XP_011414787.1:0.988,Crassostrea_XP_011414788.1	*	Q2PDW1,Q8T0C2:0.996,Q9VPT9:0.881	e11355c36.14	*	Haliotis_HDSC04373CG00020	Lingula_A0A1S3H7V1,Lingula_A0A1S3K7E0:0.601	Lottia_XP_009062873.1	O89051,Q61500:0.219,Q91VK4:0.246	Octopus_XP_014774923.1	p1180_cov74.99	*	*	Zebrafish_Q6NV09:0.529,Zebrafish_Q803H7:0.531,Zebrafish_F1R640:0.225,Zebrafish_Q6DGT2:0.225,Zebrafish_Q7SYK5:0.251,Zebrafish_A0A0R4II77:0.713,Zebrafish_A9JSW8:0.713,Zebrafish_Q7T328	Chiken_F1NM17,Chiken_O42204:0.972,Chiken_A0A1D5P5B4:0.28,Chiken_A0A1L1RMY2:0.132,Chiken_F1P4X6:0.318,Chiken_Q5F3H7:0.32,Chiken_A0A1L1RIU5:0.061,Chiken_A0A1L1RM37:0.138	Human_O43736:0.206,Human_Q9NQX7:0.253,Human_Q9Y287	pfu_aug2.0_358.1_27290.t1		5	1	1	1	1	0	1	0	0	2	0	3	1	0	1	2	1	3	1	1	0	0	8	8	3	1
2579	22	19		J9K9G4	Aplysia_XP_005101889.1	C3YH24	Biomphalaria_XP_013082575.1	H9J5P3	*	Capitella_R7UXH8	*	*	Crassostrea_XP_011416621.1	Cyanidio_tr_M1VB31_M1VB31_CYAM1	Q8T9J8:0.615,Q9VD26	e6176c45.11	*	Haliotis_HDSC05402CG00020	Lingula_A0A1S3IJW1,Lingula_A0A1S3ILK3:0.741	Lottia_XP_009059115.1	Q9DB43	Octopus_XP_014770126.1	p220_cov72.59	*	*	Zebrafish_A0A0R4IZJ5,Zebrafish_P62447:0.997	*	Human_O95159	pfu_aug2.0_4129.1_32626.t1		1	1	1	1	1	0	1	0	0	1	1	2	1	0	1	2	1	1	1	1	0	0	2	0	1	1
2580	33	22		J9KAC7	Aplysia_XP_005101526.1	C3ZD59	Biomphalaria_XP_013070421.1:0.988,Biomphalaria_XP_013070422.1:0.993,Biomphalaria_XP_013070423.1	H9J4D0	Brhy_TRINITY_DN13974_c0_g1_i1_m.2465	Capitella_R7T4V8	g7420.t1	Chlamy_A8J265	Crassostrea_XP_011454588.1	*	*	e4203c44.24	Habo_c12151_g1_i1_m.38144,Habo_c12151_g1_i2_m.38155,Habo_c12151_g1_i4_m.38168	*	Lingula_A0A1S3H1P0,Lingula_A0A1S3KGE1:0.863	Lottia_XP_009048725.1	Q80Y55	Octopus_XP_014775178.1,Octopus_XP_014775186.1:0.45	p674_cov69.15	*	Yeast_YDR068W	Zebrafish_A2BIJ3,Zebrafish_A9JT15,Zebrafish_A2BIJ2:0.092	Chiken_A0A1L1RIT3,Chiken_A0A1L1RYY8:0.968,Chiken_F1NSP4:0.987,Chiken_Q5ZIK6:0.998	Human_Q9NW68	pfu_aug2.0_396.1_20730.t1		1	1	1	3	1	1	1	1	1	1	0	0	1	3	0	2	1	1	2	1	0	1	3	4	1	1
2581	21	17		X1X235	Aplysia_XP_005106267.1	*	Biomphalaria_XP_013082608.1	H9IUJ3	*	Capitella_R7U2D6	*	*	*	*	Q9VVH5	e14974c44.3	*	Haliotis_HDSC02871CG00020	*	Lottia_XP_009060890.1	Q9CQ69	Octopus_XP_014768132.1,Octopus_XP_014768133.1	p896_cov59.4	*	Yeast_YJL166W	Zebrafish_F1QEJ5,Zebrafish_Q6DGN1:0.957	Chiken_A0A1L1RXR5,Chiken_D0VX32:0.971,Chiken_R4GHD2:0.612	Human_O14949	pfu_aug2.0_94.1_13583.t1		1	1	0	1	1	0	1	0	0	0	0	1	1	0	1	0	1	1	2	1	0	1	2	3	1	1
2582	136	19		J9JMJ6:0.293,J9KLY4,J9M157,J9KD50,J9K9J9	Aplysia_XP_012941091.1,Aplysia_XP_012942623.1,Aplysia_XP_005089819.2,Aplysia_XP_012946530.1	C3Y2F9,C3XU96,C3ZZ54,C3ZU02,C3XTX3	Biomphalaria_XP_013093288.1:0.977,Biomphalaria_XP_013093290.1,Biomphalaria_XP_013079213.1,Biomphalaria_XP_013079214.1,Biomphalaria_XP_013079215.1,Biomphalaria_XP_013068421.1,Biomphalaria_XP_013068422.1:0.999,Biomphalaria_XP_013068423.1:0.977,Biomphalaria_XP_013079683.1,Biomphalaria_XP_013092113.1	H9JMB0,H9J3V6,H9JNE0	*	Capitella_R7V703,Capitella_R7UTJ8,Capitella_R7U619,Capitella_R7VES5	*	*	Crassostrea_XP_011430256.1,Crassostrea_XP_011430972.1,Crassostrea_XP_011430973.1,Crassostrea_XP_011446710.1,Crassostrea_XP_011447955.1:0.991,Crassostrea_XP_011447956.1:0.992,Crassostrea_XP_011447957.1,Crassostrea_XP_011447958.1:0.671,Crassostrea_XP_011442398.1,Crassostrea_XP_011442399.1:0.892	*	Q9W3R6,Q8MT60,Q9VLL4:0.994,H1ZYH1,H1ZYH2:0.989,H1ZYH3:0.992,H1ZYH4:0.995,H1ZYH5:0.994,H1ZYH6:0.996,H1ZYH8:0.995	e476c41.5,e3991c44.23,e245c43.9,e1301c38.2,e3991c44.25,e25944c45.1	*	Haliotis_HDSC02315CG00010,Haliotis_HDSC00216CG00020:0.052,Haliotis_HDSC01964CG00080:0.059,Haliotis_HDSC01964CG00100,Haliotis_HDSC05469CG00010:0.05,Haliotis_HDSC05469CG00020:0.077,Haliotis_HDSC10662CG00020:0.067,Haliotis_HDSC03092CG00070,Haliotis_HDSC00946CG00060,Haliotis_HDSC01964CG00070:0.084	Lingula_A0A1S3K371,Lingula_A0A1S3HAX4,Lingula_A0A1S3H610,Lingula_A0A1S3KF96:0.876,Lingula_A0A1S3KFS2:0.876,Lingula_A0A2R2MRM4:0.981,Lingula_A0A2R2MRN1:0.868,Lingula_A0A2R2MRZ7,Lingula_A0A1S3HHT8	Lottia_XP_009045960.1,Lottia_XP_009058355.1,Lottia_XP_009066596.1	Q9Z0Y7,Q2MHE5:0.518,Q91ZM9,Q99KE3:0.309,P35569,P81122:0.193,Q8C180,Q91WJ0:0.305,O70469:0.101,P97465	Octopus_XP_014789690.1,Octopus_XP_014789691.1,Octopus_XP_014778944.1,Octopus_XP_014772533.1,Octopus_XP_014777273.1,Octopus_XP_014781694.1,Octopus_XP_014780516.1	p813_cov67.4,p258746_cov66.103,p100_cov71.29,p258746_cov66.105,p2120_cov64.30	*	*	Zebrafish_E7F4P8:0.247,Zebrafish_A0A0R4IKQ9:0.526,Zebrafish_F1QHL0:0.996,Zebrafish_Q7ZU74,Zebrafish_E7FCJ4:0.138,Zebrafish_F2Z4R8:0.115,Zebrafish_A3KNM7,Zebrafish_F1QY44:0.9,Zebrafish_A0A0R4IQ50,Zebrafish_Q6NY95:0.996	Chiken_F1NIJ3,Chiken_R4GG86:0.161,Chiken_F1NDQ2:0.141,Chiken_E1C021,Chiken_A0A1D5PI45:0.533,Chiken_F1P215:0.556,Chiken_A0A1D5PUB4:0.71,Chiken_A0A1D5PZ39,Chiken_P79773:0.365,Chiken_E1C0X0	Human_O60496,Human_Q7L591:0.119,Human_Q99704:0.132,Human_Q8TEW6:0.302,Human_Q9P104,Human_Q6PKX4:0.526,Human_P35568,Human_Q9Y4H2:0.2,Human_O14654:0.052,Human_Q8WU20	pfu_aug2.0_443.1_10782.t1,pfu_aug2.0_576.1_20933.t1,pfu_aug2.0_4147.1_25900.t1,pfu_aug2.0_384.1_14074.t1,pfu_aug2.0_3400.1_02400.t1		5	4	5	10	3	0	4	0	0	10	0	10	6	0	10	9	3	10	7	5	0	0	10	10	10	5
2583	37	22		C4WS39	Aplysia_XP_005110788.1,Aplysia_XP_012944824.1:0.181	C3YTF1	Biomphalaria_XP_013066791.1,Biomphalaria_XP_013090667.1:0.183	H9JPY8	Brhy_TRINITY_DN17984_c0_g1_i1_m.41946,Brhy_TRINITY_DN35343_c0_g1_i1_m.36158	Capitella_R7U3I1,Capitella_R7TCT2	g4502.t1	Chlamy_A8HPU2,Chlamy_A8HPU3:0.883	Crassostrea_XP_011432897.1,Crassostrea_XP_011432898.1:0.979	*	Q8MYW1,Q9VGS3:0.986,Q9VGT9:0.058	e2119c33.2,e2119c33.3:0.196,e49c27.3:0.092	Habo_c15990_g1_i1_m.54505	*	Lingula_A0A1S3HJQ8,Lingula_A0A1S3IA15:0.997	Lottia_XP_009055350.1	Q9CZB0	Octopus_XP_014772050.1	p515_cov60.322	*	Yeast_YKL141W,Yeast_YMR118C:0.322	Zebrafish_B0S5Q2,Zebrafish_B0S5Q3:0.967,Zebrafish_F1QYN9:0.518,Zebrafish_Q6DBZ2:0.539	Chiken_D0VWW3	Human_Q99643	*		1	2	1	2	1	2	2	1	2	2	0	3	3	1	0	2	1	1	1	1	0	2	4	1	1	0
2584	37	23		C4WY33,J9M4K8:0.992	Aplysia_XP_005091312.1,Aplysia_XP_005091315.1,Aplysia_XP_005091316.1,Aplysia_XP_012945804.1	C3XUG6	Biomphalaria_XP_013089669.1	H9JUF6	Brhy_TRINITY_DN21120_c0_g1_i1_m.50618	Capitella_R7TNS2	*	Chlamy_A8IRF4	Crassostrea_XP_011451216.1,Crassostrea_XP_011451217.1,Crassostrea_XP_011451218.1,Crassostrea_XP_019929583.1	Cyanidio_tr_M1V799_M1V799_CYAM1	C4XVM6,Q8MSA7:0.691,Q9VSC6:0.994	e1103c42.102	Habo_c11256_g1_i1_m.23426	*	Lingula_A0A2R2MRE7,Lingula_A0A2R2MRT7:0.419	Lottia_XP_009067404.1	Q9CR08	Octopus_XP_014788430.1,Octopus_XP_014788438.1,Octopus_XP_014788447.1	p455_cov66.141	*	Yeast_YBR257W	Zebrafish_A0A0R4ITA6,Zebrafish_Q503H3:0.996	Chiken_A0A1D5P962,Chiken_A0A1L1S0V7:0.243	Human_O95707	pfu_aug2.0_165.1_17043.t1		2	4	1	1	1	1	1	0	1	4	1	3	1	1	0	2	1	1	3	1	0	1	2	2	1	1
2585	21	19		J9JNG9	Aplysia_XP_005106586.1	C3Z2Z3	Biomphalaria_XP_013060522.1	H9J7N8:0.597,Q2F5Y5	*	Capitella_R7TY19	*	*	Crassostrea_XP_011420280.1,Crassostrea_XP_011420281.1	*	Q9VEV5	e4386c40.2	*	Haliotis_HDSC02450CG00100	Lingula_A0A1S3HJ36	Lottia_XP_009045431.1	Q9D2R8	Octopus_XP_014789469.1	p826_cov64.100	*	*	Zebrafish_Q6L5P4	Chiken_R4GM73	Human_Q9Y291	pfu_aug2.0_1932.1_08654.t1		1	1	1	1	2	0	1	0	0	2	0	1	1	0	1	1	1	1	1	1	0	0	1	1	1	1
2586	25	18		J9K003:0.162,J9K1D9	Aplysia_XP_005102557.1	C3XTG4	Biomphalaria_XP_013085123.1	Q1HQA8	*	Capitella_R7TJI0	*	*	Crassostrea_XP_011443354.1	*	B3DN52,M9PHZ1:0.929,Q9VWZ1:0.924	e12215c35.2	*	*	Lingula_A0A1S3IZX6	Lottia_XP_009044596.1	Q8R0L9	Octopus_XP_014769407.1:0.981,Octopus_XP_014769415.1:0.948,Octopus_XP_014769423.1	p374_cov67.41	*	*	Zebrafish_F1RDF0,Zebrafish_Q7SY21:0.993	Chiken_A0A1D5PRP8:0.668,Chiken_E1C1C8	Human_O75528	pfu_aug2.0_2006.1_21893.t1		2	1	1	1	1	0	1	0	0	1	0	3	1	0	0	1	1	1	3	1	0	0	2	2	1	1
2587	22	18		C4WU56	Aplysia_XP_005098094.1	C3YW15	Biomphalaria_XP_013081507.1	*	*	Capitella_R7U800	*	*	Crassostrea_XP_011443483.1	*	Q8IH72,Q9I7W2	e4479c43.1	*	Haliotis_HDSC03666CG00020	Lingula_A0A1S3JFJ1:0.979,Lingula_A0A1S3JGB1	Lottia_XP_009047745.1	Q63829	Octopus_XP_014773828.1	p650_cov70.20	*	*	Zebrafish_A0A0R4IKI7:0.835,Zebrafish_F1RE23:0.991,Zebrafish_Q5M9N2	Chiken_F1NJ25	Human_Q9UBI1	pfu_aug2.0_1.1_03361.t1		1	1	1	1	0	0	1	0	0	1	0	2	1	0	1	2	1	1	1	1	0	0	3	1	1	1
2588	17	15		C4WXD6	Aplysia_XP_005102475.1	C3YVP2	Biomphalaria_XP_013083016.1	H9JTG0	*	Capitella_R7UCG6	*	*	Crassostrea_XP_019927052.1	*	Q9W3F5	e2543c44.20,e56567c43.1	*	Haliotis_HDSC05650CG00040:0.544,Haliotis_HDSC17844CG00020	Lingula_A0A1S3IQE3	Lottia_XP_009051817.1	*	Octopus_XP_014776335.1	p238_cov64.12	*	*	*	*	*	pfu_aug2.0_9481.1_06397.t1		1	1	1	1	1	0	1	0	0	1	0	1	2	0	2	1	1	0	1	1	0	0	0	0	0	1
2589	21	15		J9JKG7	Aplysia_XP_005108814.1,Aplysia_XP_005108815.1	C3YMS3	Biomphalaria_XP_013072525.1	H9JY00	*	Capitella_R7TKP9	*	*	*	*	Q8SYZ3:0.891,Q9VUU7,Q9VUU8:0.927	*	*	Haliotis_HDSC02832CG00040	*	Lottia_XP_009063333.1	Q9D115	Octopus_XP_014781041.1	p2819_cov61.1:0.168,p29256_cov51.5	*	*	Zebrafish_Q1LWW6,Zebrafish_Q6AZC6:0.983,Zebrafish_Q6TGY0:0.697	Chiken_Q5ZMM5	Human_Q9Y5V0	*		1	2	1	1	1	0	1	0	0	0	0	3	0	0	1	0	1	1	1	2	0	0	3	1	1	0
2590	25	16		J9JWX3	Aplysia_XP_005097062.1,Aplysia_XP_005097063.1:0.784,Aplysia_XP_012937204.1:0.785	C3Y7X1	Biomphalaria_XP_013065747.1:0.827,Biomphalaria_XP_013065748.1	*	*	Capitella_R7TFW7	*	*	Crassostrea_XP_011454649.1	*	A8JNP7,Q9V3C7:0.311,Q9VJE7:0.062	e214751c42.9	*	*	Lingula_A0A1S3JGK7	Lottia_XP_009051389.1	Q9DCL8	*	p775_cov64.117	*	*	Zebrafish_Q6P0J0	Chiken_A0A1D5PPW8,Chiken_Q5F327:0.959	Human_O14990:0.076,Human_P41236,Human_Q6NXS1:0.938,Human_Q96PQ5:0.819	pfu_aug2.0_969.1_31317.t1		1	3	1	2	0	0	1	0	0	1	0	3	1	0	0	1	1	1	0	1	0	0	1	2	4	1
2591	20	17		J9KND6	Aplysia_XP_005091506.1	C3XQZ3	Biomphalaria_XP_013076684.1	*	*	Capitella_R7VJC8	*	*	Crassostrea_XP_011429807.1,Crassostrea_XP_011429808.1	*	Q9VMK8	*	*	Haliotis_HDSC02158CG00070	Lingula_A0A1S3JN00	Lottia_XP_009064376.1	Q9D6G5	Octopus_XP_014769619.1	p1079_cov64.43	*	*	Zebrafish_E7FDE0	Chiken_A0A1D5P976:0.393,Chiken_A0A1D5PE71,Chiken_A0A1L1RXH6:0.32	Human_Q9NPI0	pfu_aug2.0_278.1_27148.t1		1	1	1	1	0	0	1	0	0	2	0	1	0	0	1	1	1	1	1	1	0	0	1	3	1	1
2592	36	17		C4WSV9,J9KAI1:0.976	Aplysia_XP_005106708.1	C3Y6X9	Biomphalaria_XP_013096354.1	H9JGM8	*	Capitella_R7UZ26	*	*	Crassostrea_XP_011417325.1,Crassostrea_XP_011417326.1	*	Q9VVN2	e5385c37.4	*	*	Lingula_A0A1S3IIW6	Lottia_XP_009056336.1	Q80ZS3,P13562	Octopus_XP_014788585.1	*	*	*	Zebrafish_Q6DH29,Zebrafish_Q5Y835,Zebrafish_Q8JHF1:0.992,Zebrafish_Q8QFU8:0.955,Zebrafish_F1QW13,Zebrafish_Q9DDD8:0.974	Chiken_A0A1L1RQR0:0.974,Chiken_A0A1L1RRM4:0.994,Chiken_A0A1L1RTN5:0.562,Chiken_A0A1L1RTV8:0.516,Chiken_F1NK18:0.608,Chiken_H6UQ69:0.268,Chiken_H6UQ70:0.271,Chiken_H6UQ71:0.264,Chiken_H6UQ72:0.27,Chiken_H6UQ73:0.268	Human_Q9BYN8,Human_P01148,Human_O43555	pfu_aug2.0_1328.1_28209.t1		2	1	1	1	1	0	1	0	0	2	0	1	1	0	0	1	1	2	1	0	0	0	6	10	3	1
2593	32	19		J9M689	Aplysia_XP_005089464.1,Aplysia_XP_005089465.1	C3Y3B4	Biomphalaria_XP_013085340.1,Biomphalaria_XP_013085339.1	H9J5V5	*	Capitella_R7THQ9,Capitella_R7T563,Capitella_R7TGE6,Capitella_R7UIM1	*	*	Crassostrea_XP_011434945.1:0.149,Crassostrea_XP_011434946.1	*	C0MK07,C0MK08:0.993,C0MK09:0.993,Q9VGJ5:0.993	e1277c44.10,e1277c44.4	*	Haliotis_HDSC03214CG00050,Haliotis_HDSC00977CG00050	Lingula_A0A1S3IIT8	Lottia_XP_009047733.1,Lottia_XP_009047734.1:0.067	Q923Z4	Octopus_XP_014784980.1	p69_cov69.212,p69_cov69.210	*	*	Zebrafish_F1R7I0	Chiken_F1NJS8	Human_Q96RJ6	pfu_aug2.0_2361.1_05500.t1		1	2	1	2	1	0	4	0	0	2	0	4	2	0	2	1	2	1	1	2	0	0	1	1	1	1
2594	67	23		X1WYH5,J9LSD9	Aplysia_XP_005093406.1:0.07,Aplysia_XP_005107626.1,Aplysia_XP_005106591.1	C3YLN6,C3YLN5	Biomphalaria_XP_013065193.1,Biomphalaria_XP_013065194.1,Biomphalaria_XP_013062280.1,Biomphalaria_XP_013088144.1	H9JYB2	Brhy_TRINITY_DN30825_c0_g1_i1_m.2458,Brhy_TRINITY_DN22306_c0_g1_i1_m.8361,Brhy_TRINITY_DN31705_c0_g1_i1_m.38162,Brhy_TRINITY_DN37526_c0_g1_i1_m.25171	Capitella_R7V803	g1741.t1,g3103.t1:0.75,g3103.t2	Chlamy_A8HUA1:0.502,Chlamy_A8HUA7,Chlamy_Q8S4W6	Crassostrea_XP_011417070.1,Crassostrea_XP_011412785.1	*	Q5LJN3,Q95V49:0.624,Q961M1:0.178,Q9VB71:0.18,Q9VB72	e3485c45.19,e1051c34.2,e1051c34.3	Habo_c10867_g1_i1_m.19278,Habo_c10867_g1_i2_m.19297,Habo_c11869_g1_i1_m.32164,Habo_c11869_g1_i2_m.32172,Habo_c11869_g1_i3_m.32180,Habo_c11869_g1_i1_m.32162,Habo_c11869_g1_i2_m.32170,Habo_c11869_g1_i3_m.32178	Haliotis_HDSC04721CG00010,Haliotis_HDSC00859CG00100,Haliotis_HDSC00214CG00010,Haliotis_HDSC13427CG00010	Lingula_A0A1S3HBW2,Lingula_A0A1S3I8U9	Lottia_XP_009057375.1	B2RW38	Octopus_XP_014779716.1,Octopus_XP_014773310.1	p4347_cov73.9,p41_cov62.10	*	*	Zebrafish_A0A0R4II43:0.96,Zebrafish_A8WFX1:0.26,Zebrafish_B8JHX6:0.834,Zebrafish_F1QGB9,Zebrafish_E7EY92,Zebrafish_Q5TYU2:0.752,Zebrafish_A0AUS3	Chiken_F1P5M2,Chiken_A0A1L1RRN1,Chiken_A0A1L1RML0	Human_Q5T655,Human_Q8IYE0	pfu_aug2.0_2187.1_25331.t1,pfu_aug2.0_359.1_30661.t1		2	3	2	4	1	4	1	3	3	2	0	5	3	8	4	2	1	1	2	2	0	0	7	3	2	2
2595	30	22		J9JW35	Aplysia_XP_012937445.1	C3YCL5	Biomphalaria_XP_013089103.1	H9JQG9	Brhy_TRINITY_DN15742_c0_g1_i10_m.25369,Brhy_TRINITY_DN15742_c0_g1_i16_m.25377:0.649,Brhy_TRINITY_DN15742_c0_g1_i1_m.25353:0.649,Brhy_TRINITY_DN15742_c0_g1_i27_m.25381:0.974,Brhy_TRINITY_DN15742_c0_g1_i5_m.25363:0.749	Capitella_R7T5S4	*	Chlamy_A8IUV0	Crassostrea_XP_011448723.1	Cyanidio_tr_M1VGP4_M1VGP4_CYAM1	D2NUI2,G4LU02,Q0E8E7	e688c36.10	Habo_c12189_g1_i1_m.38874	*	Lingula_A0A1S3I4E5:0.974,Lingula_A0A1S3JIF6	Lottia_XP_009066135.1	Q8BMZ5	Octopus_XP_014781412.1:0.847,Octopus_XP_014781421.1	p3161_cov70.41	*	Yeast_YAR008W	Zebrafish_A2BIL9	*	Human_Q9BSV6	pfu_aug2.0_617.1_24224.t1		1	1	1	1	1	5	1	0	1	1	1	3	1	1	0	2	1	1	2	1	0	1	1	0	1	1
2596	26	21		C4WVN4	Aplysia_XP_005098112.1	C3Y1G1	Biomphalaria_XP_013083240.1,Biomphalaria_XP_013083238.1,Biomphalaria_XP_013083239.1:0.643	H9JXZ8	Brhy_TRINITY_DN15419_c0_g1_i1_m.40801	*	g5132.t1	Chlamy_A8HXW0	Crassostrea_XP_011451499.1	*	Q9VU04	e479c43.8	Habo_c6279_g1_i1_m.3033,Habo_c6279_g1_i3_m.3042	*	Lingula_A0A1S3I544,Lingula_A0A2R2MPF0:0.681	Lottia_XP_009061802.1	Q8R2R3	Octopus_XP_014788264.1	p440_cov72.78	*	*	Zebrafish_Q1LXZ6,Zebrafish_Q6DH35:0.995	Chiken_E1C7X1	Human_Q6PD74	pfu_aug2.0_675.1_17728.t1		1	1	1	3	1	1	0	1	1	1	0	1	1	2	0	2	1	1	1	1	0	0	2	1	1	1
2597	28	18		C4WXL0:0.145,J9JPX6	Aplysia_XP_005108932.1	C3YLB0	Biomphalaria_XP_013085277.1	H9J428	*	Capitella_R7TFV3	*	*	Crassostrea_XP_011433144.1,Crassostrea_XP_011433145.1:0.97	*	Q7JWU9	e3489c45.103,e3489c45.102	*	*	Lingula_A0A1S3JKD9	Lottia_XP_009050969.1	Q91WE2	Octopus_XP_014788229.1,Octopus_XP_014788230.1,Octopus_XP_014788231.1,Octopus_XP_014788232.1	p2068_cov76.2	*	*	Zebrafish_E9QGB8:0.993,Zebrafish_Q1LX81,Zebrafish_Q6NZ10:0.993,Zebrafish_Q6PHL2:0.993	Chiken_A0A1L1RJ67:0.19,Chiken_E1BUS4	Human_Q9GZU8	pfu_aug2.0_2378.1_28785.t1		2	1	1	1	1	0	1	0	0	2	0	1	2	0	0	1	1	1	4	1	0	0	4	2	1	1
2598	28	18		J9KTD2	Aplysia_XP_005093090.2,Aplysia_XP_012935030.1:0.995	C3YU08	Biomphalaria_XP_013092675.1	H9JDT8	*	Capitella_R7TE19	*	*	Crassostrea_XP_011425292.1,Crassostrea_XP_019922182.1:0.998	*	Q7K2V1,Q8SX87:0.987	e138163c37.4	*	*	Lingula_A0A1S3H5T6,Lingula_A0A1S3H7M1:0.958,Lingula_A0A1S3HI44:0.856	Lottia_XP_009065480.1	F6VAN0,O35451	Octopus_XP_014790269.1:0.986,Octopus_XP_014790270.1	p359_cov67.75	*	*	Zebrafish_Q5RH85,Zebrafish_A0JMK4,Zebrafish_F1QA69:0.539	Chiken_A0A1D5NU01	Human_P18850:0.104,Human_Q99941	pfu_aug2.0_1.1_03348.t1		1	2	1	1	1	0	1	0	0	2	0	2	1	0	0	3	1	2	2	1	0	0	3	1	2	1
2599	23	20		Q1ZZQ6	Aplysia_XP_005103366.1	C3YC72	Biomphalaria_XP_013061833.1	H9J601,Q1HPP3:0.426	Brhy_TRINITY_DN19032_c0_g1_i1_m.15873	Capitella_R7T459,Capitella_R7T4M3	*	*	*	Cyanidio_tr_M1V5E8_M1V5E8_CYAM1	A0A0B4LHL7,Q24251	e1513c42.21	*	*	Lingula_A0A1S3IXT2	Lottia_XP_009048014.1	Q9DCX2	Octopus_XP_014788900.1	p59_cov63.132	*	Yeast_YKL016C	Zebrafish_Q6PC77	Chiken_E1C658	Human_O75947	pfu_aug2.0_411.1_04123.t1		1	1	1	1	2	1	2	0	0	0	1	2	1	0	0	1	1	1	1	1	0	1	1	1	1	1
2600	15	13		J9K4N0	Aplysia_XP_005098001.1	*	*	H9J8J9:0.213,Q1HQC0	*	Capitella_R7U3I2	*	*	Crassostrea_XP_011423098.1	*	Q8I0J3	e2779c37.10	*	*	*	*	P58059	Octopus_XP_014767843.1	*	*	*	Zebrafish_A5D6V2,Zebrafish_F1QKS9:0.99	Chiken_H9KYU2	Human_P82921	pfu_aug2.0_450.1_00763.t1		1	1	0	0	2	0	1	0	0	1	0	1	1	0	0	0	0	1	1	0	0	0	2	1	1	1
2601	27	13		J9L0W3,X1XTN4:0.222	Aplysia_XP_005112168.1,Aplysia_XP_005112171.1:0.986,Aplysia_XP_005112172.1:0.865,Aplysia_XP_012945684.1,Aplysia_XP_012945685.1,Aplysia_XP_012945686.1,Aplysia_XP_012945687.1	C3YKH2	Biomphalaria_XP_013070814.1	*	*	Capitella_R7U6X9	*	*	Crassostrea_XP_019924765.1,Crassostrea_XP_019924766.1:0.982,Crassostrea_XP_019924767.1:0.978,Crassostrea_XP_019924768.1:0.967	*	Q9VMY2	e8571c36.3	*	Haliotis_HDSC00717CG00030	Lingula_A0A1S3JXC2,Lingula_A0A1S3JXH0:0.86,Lingula_A0A1S3JYE1:0.97,Lingula_A0A1S3JYG3:0.871	Lottia_XP_009058234.1	*	*	p1952_cov41.4,p3345_cov38.1:0.483	*	*	*	*	*	pfu_aug2.0_1339.1_31622.t1		2	7	1	1	0	0	1	0	0	4	0	1	1	0	1	4	1	0	0	2	0	0	0	0	0	1
2602	17	17		J9KYB3	Aplysia_XP_005104623.1	C3Y1T7	*	*	*	*	g7259.t1	Chlamy_A8INW7	Crassostrea_XP_011423842.1	*	Q9VTE1	*	*	Haliotis_HDSC00021CG00100	Lingula_A0A1S3HWA7	Lottia_XP_009045971.1	Q9CR20	Octopus_XP_014775988.1	*	*	Yeast_YER074W-A	Zebrafish_Q4VBI2	Chiken_A0A1D5PTS3	Human_Q9Y5U9	pfu_aug2.0_493.1_10851.t1		1	1	1	0	0	0	0	1	1	1	0	1	0	0	1	1	1	1	1	0	0	1	1	1	1	1
2603	31	17		J9K498	Aplysia_XP_005102396.2	*	Biomphalaria_XP_013062342.1	H9ISF2	*	Capitella_R7T6Q6	*	*	Crassostrea_XP_011416543.1	*	*	e14503c43.42	*	Haliotis_HDSC00150CG00120,Haliotis_HDSC00150CG00130:0.518,Haliotis_HDSC00150CG00100	Lingula_A0A1S3HMX8	Lottia_XP_009045398.1,Lottia_XP_009062053.1	Q8VE43:0.21,Q8C1Q4	Octopus_XP_014777242.1	p310_cov70.100,p310_cov70.101	*	*	Zebrafish_F1QJ72,Zebrafish_Q5M7Y1:0.905,Zebrafish_A0A0B5JJZ3:0.249,Zebrafish_A0A0R4IAF7:0.247,Zebrafish_Q7ZV46:0.249,Zebrafish_F1Q9N5:0.216,Zebrafish_R4GEI1:0.186	Chiken_A0A1D5PNT6:0.21,Chiken_R4GHN2	Human_Q641Q3,Human_Q9UJH8:0.2	pfu_aug2.0_1164.1_14830.t1,pfu_aug2.0_3752.1_09218.t1:0.878		1	1	0	1	1	0	1	0	0	1	0	0	1	0	3	1	2	2	1	2	0	0	7	2	2	2
2604	30	24		C4WYC7	Aplysia_XP_012942922.1	C3YKC5	Biomphalaria_XP_013084261.1	H9JAD2	Brhy_TRINITY_DN11036_c0_g2_i1_m.16609	Capitella_R7U062	g3406.t1	Chlamy_A8J5R2	Crassostrea_XP_011417742.1	Cyanidio_tr_M1V5D7_M1V5D7_CYAM1	E1JIT4,Q9VCZ8	e1556c40.9	Habo_c12414_g1_i1_m.44879,Habo_c12414_g1_i2_m.44886,Habo_c12414_g1_i6_m.44892:0.915,Habo_c12414_g1_i7_m.44901	*	Lingula_A0A1S3IKM5	Lottia_XP_009057377.1	Q9WU28	Octopus_XP_014785898.1	p2972_cov65.45	*	Yeast_YML094W	Zebrafish_A9JT16,Zebrafish_Q6AXK2:0.977	Chiken_A0A1D5NXK7,Chiken_A0A1D5PGA6:0.371	Human_Q99471	pfu_aug2.0_163.1_10369.t1		1	1	1	1	1	1	1	1	1	1	1	2	1	4	0	1	1	1	1	1	0	1	2	2	1	1
2605	19	17		C4WXH6,J9JW58:0.996	Aplysia_XP_012935173.1	C4A012	Biomphalaria_XP_013093269.1	*	*	Capitella_R7T5C7	*	*	Crassostrea_XP_011440587.1,Crassostrea_XP_019926700.1	*	Q95SH7	e8670c35.7	*	*	Lingula_A0A1S3HCL3	Lottia_XP_009061875.1	Q8BGT0	Octopus_XP_014790667.1	p258757_cov71.3	*	*	Zebrafish_A8BA29	Chiken_Q5ZMW4	Human_Q86WC4	pfu_aug2.0_2061.1_05394.t1		2	1	1	1	0	0	1	0	0	2	0	1	1	0	0	1	1	1	1	1	0	0	1	1	1	1
2606	63	24		C4WU55:0.895,J9JL32,J9K028	Aplysia_XP_005103172.1,Aplysia_XP_005113329.1,Aplysia_XP_005113330.1	C3ZTH9,C3XYT4,C3Z6Q8	Biomphalaria_XP_013075265.1	H9J636,H9JK28	Brhy_TRINITY_DN28121_c0_g1_i1_m.55222,Brhy_TRINITY_DN5398_c0_g1_i1_m.59725	Capitella_R7TNU1:0.345,Capitella_R7UPH4,Capitella_R7TKQ3,Capitella_R7UK39	g6526.t1,g8316.t1	Chlamy_A8IYS1	Crassostrea_XP_011456793.1,Crassostrea_XP_011437291.1,Crassostrea_XP_011437292.1:0.943	*	Q9VF89,Q8MRQ1,Q9VL73:0.946	e25863c72.2,e1660c32.5,e58807c26.1	Habo_c9286_g1_i1_m.9249,Habo_c1903_g1_i1_m.876,Habo_c1903_g1_i2_m.881	Haliotis_HDSC01195CG00070,Haliotis_HDSC50991CG00010,Haliotis_HDSC56090CG00010	Lingula_A0A1S3HG22,Lingula_A0A1S3IE61	Lottia_XP_009059558.1,Lottia_XP_009046702.1,Lottia_XP_009051201.1:0.116	Q6PEE2,Q99N94,Q3UBZ5	Octopus_XP_014778883.1,Octopus_XP_014776244.1	p169_cov57.42,p919_cov66.82	Synecho_sp_P42352_RL9_SYNY3	*	Zebrafish_E7F6H3,Zebrafish_Q5EAQ1,Zebrafish_A3KQS0,Zebrafish_A8E5P5:0.998,Zebrafish_B0UXU6:0.65	Chiken_A0A182C5W3,Chiken_A0A1D5P205:0.923,Chiken_A0A1D5PW42,Chiken_R4GJG3,Chiken_A0A1D5PRM3	Human_O43310,Human_Q9BYD2,Human_A9UHW6	pfu_aug2.0_3.1_10047.t1		3	3	3	1	2	2	4	2	1	3	0	3	3	3	3	2	3	3	2	2	1	0	5	5	3	1
2607	28	20		J9JXE6	Aplysia_XP_005107028.1	C3XZ73	Biomphalaria_XP_013067118.1	*	Brhy_TRINITY_DN16011_c0_g1_i1_m.54409	Capitella_R7VJU1	g5317.t1	*	Crassostrea_XP_019930723.1	*	Q8IR40:0.509,Q8T048:0.594,Q9VXW9	e5436c45.50	Habo_c12136_g1_i3_m.37890,Habo_c12136_g1_i4_m.37894,Habo_c12136_g1_i5_m.37899,Habo_c12136_g1_i6_m.37903	*	Lingula_A0A1S3IRQ6	Lottia_XP_009051315.1	Q80XC6	Octopus_XP_014780792.1:0.998,Octopus_XP_014780793.1	p2178_cov77.61,p2178_cov77.59	*	*	Zebrafish_E7F365	Chiken_E1C4F1	Human_Q9H7Z3	pfu_aug2.0_258.1_27132.t1:0.124,pfu_aug2.0_842.1_07938.t1		1	1	1	1	0	1	1	1	0	1	0	3	1	4	0	1	1	1	2	2	0	0	1	1	1	2
2608	31	17		J9JYC6	Aplysia_XP_012936714.1	C3XZV1	Biomphalaria_XP_013075058.1,Biomphalaria_XP_013069082.1	H9JNC9	*	*	*	*	Crassostrea_XP_011434544.1,Crassostrea_XP_011434559.1,Crassostrea_XP_019924831.1:0.93,Crassostrea_XP_019924834.1:0.932,Crassostrea_XP_019924839.1:0.879	*	Q9VPH0	e1889c38.22,e5015c45.28	*	*	Lingula_A0A1S3IVF8,Lingula_A0A1S3IVU6:0.949,Lingula_A0A2R2MPN8:0.6	Lottia_XP_009055306.1,Lottia_XP_009059766.1	Q059U7	Octopus_XP_014788450.1,Octopus_XP_014782089.1,Octopus_XP_014772048.1	p128_cov64.30,p1673_cov65.61	*	*	Zebrafish_A0A0H2UJB2,Zebrafish_E7FCN8	Chiken_F1NC43	Human_Q9ULD6	pfu_aug2.0_2738.1_28922.t1,pfu_aug2.0_695.1_17737.t1		1	1	1	2	1	0	0	0	0	5	0	1	2	0	0	3	2	1	3	2	0	0	2	1	1	2
2609	25	19		J9JXQ3	Aplysia_XP_005098614.2	C3Y0C3	Biomphalaria_XP_013069194.1	H9J998	*	Capitella_R7T619	*	*	Crassostrea_XP_011450445.1	*	Q9VAP6	e10122c43.7,e10122c43.11	*	Haliotis_HDSC01123CG00150	Lingula_A0A1S3HPK1,Lingula_A0A1S3HR01:0.995,Lingula_A0A1S3K0L6:0.133	Lottia_XP_009061574.1	Q8CDJ3	Octopus_XP_014790302.1,Octopus_XP_014790303.1	p770_cov72.91	*	*	Zebrafish_F1R340,Zebrafish_Q4V978:0.999,Zebrafish_Q6NWB8:0.412	Chiken_E1BVG1	Human_Q6ZNE5	pfu_aug2.0_573.1_10942.t1		1	1	1	1	1	0	1	0	0	1	0	1	2	0	1	3	1	1	2	1	0	0	3	1	1	1
2610	25	18		J9JS65,J9LS24:0.754,J9M8Z3:0.416	Aplysia_XP_012940539.1	*	Biomphalaria_XP_013074722.1	H9JKM3	*	Capitella_R7U9V6	*	*	Crassostrea_XP_011422850.1	*	A0A0B4KFV0,Q7K2X1:0.993	e6934c37.9	*	Haliotis_HDSC06008CG00010	Lingula_A0A1S3H2Y9	Lottia_XP_009066960.1	Q8VIG6	Octopus_XP_014782126.1	p266_cov63.309	*	*	Zebrafish_F1QL47,Zebrafish_Q6TGT1:0.995	Chiken_A0A1D5PTK2:0.924,Chiken_F1NBY3,Chiken_Q5ZIK1:0.988,Chiken_R4GJW9:0.939	Human_Q9BWF2	pfu_aug2.0_423.1_10759.t1		3	1	0	1	1	0	1	0	0	1	0	2	1	0	1	1	1	1	1	1	0	0	2	4	1	1
2611	24	20		C4WYF5	Aplysia_XP_005095168.1	C3Y2Q0	Biomphalaria_XP_013086691.1	*	*	Capitella_R7URX7	g8705.t1	Chlamy_A8JEJ6	Crassostrea_XP_011445392.1	Cyanidio_tr_M1V6N5_M1V6N5_CYAM1	Q7JYN8,Q9VMI2:0.992,Q9VRC5:0.101	e11591c43.15	*	*	Lingula_A0A1S3J0I0	Lottia_XP_009050473.1	Q8K1L5	Octopus_XP_014774440.1,Octopus_XP_014774441.1:0.603	p947_cov59.198	*	Yeast_YFR003C	Zebrafish_A3KQ01,Zebrafish_Q568K2	*	Human_O60927	pfu_aug2.0_3133.1_12389.t1		1	1	1	1	0	0	1	1	1	1	1	3	1	0	0	1	1	1	2	1	0	1	2	0	1	1
2612	25	18		C4WU47	Aplysia_XP_012937711.1	C3YGP1	Biomphalaria_XP_013067078.1	H9JG84:0.449,Q2F5Y1	*	Capitella_R7TWB3	*	*	Crassostrea_XP_011439836.1	*	Q4V6K9,Q9W482	e6870c50.20	*	*	Lingula_A0A1S3HS91,Lingula_A0A1S3HS93:0.963	Lottia_XP_009062502.1	Q8CD94	Octopus_XP_014781506.1,Octopus_XP_014781507.1:0.592	p949_cov67.89	*	*	Zebrafish_A0AUQ6,Zebrafish_G1K2U1:0.544	Chiken_Q5ZJQ3,Chiken_A0A1D5PMY6:0.396,Chiken_A0A1D5PUV6:0.17	Human_Q52LA3	pfu_aug2.0_119.1_30247.t1		1	1	1	1	2	0	1	0	0	1	0	2	1	0	0	2	1	1	2	1	0	0	2	3	1	1
2613	34	17		C4WX81	Aplysia_XP_005088900.1	C3ZYP2,C3ZYV6:0.869	Biomphalaria_XP_013061473.1,Biomphalaria_XP_013061474.1	*	*	Capitella_R7U1P3	*	*	Crassostrea_XP_011432284.1,Crassostrea_XP_011432285.1	*	E4NKL4:0.325,M9PB06:0.99,Q9VQ83,Q9VQ84:0.329	e5253c44.24	*	*	Lingula_A0A1S3IML1	Lottia_XP_009060389.1	Q8CEG5	Octopus_XP_014778199.1,Octopus_XP_014778200.1:0.918,Octopus_XP_014778201.1:0.918,Octopus_XP_014778203.1:0.918	p258734_cov62.90	*	*	Zebrafish_A0A0R4IVV8:0.194,Zebrafish_E9QFQ6:0.111,Zebrafish_E9QJM5:0.083,Zebrafish_F1QD64:0.174,Zebrafish_Q7T3C8:0.171,Zebrafish_B8A4M8	Chiken_E1BZ94:0.258,Chiken_E1C966,Chiken_A0A1L1S014:0.061	Human_Q8IWP9:0.127,Human_Q9BUN5	pfu_aug2.0_4153.1_12597.t1		1	1	2	2	0	0	1	0	0	2	0	4	1	0	0	1	1	1	4	1	0	0	6	3	2	1
2614	22	20		C4WW79	Aplysia_XP_005091993.2,Aplysia_XP_012946949.1:0.699	C3YAD4	Biomphalaria_XP_013094054.1	*	Brhy_TRINITY_DN7041_c0_g1_i1_m.59415	Capitella_R7THD0	*	Chlamy_A8JGN0	Crassostrea_XP_011446792.1	Cyanidio_tr_M1VCE8_M1VCE8_CYAM1	Q9W1H9	e2144c40.20	Habo_c9160_g1_i1_m.8617	Haliotis_HDSC44222CG00010	Lingula_A0A1S3I8U4	Lottia_XP_009059337.1	Q9JKL4	Octopus_XP_014784736.1	p4035_cov66.63	*	*	Zebrafish_A0A0G2KR57,Zebrafish_A1L1F1:0.934	*	Human_Q9BU61	*		1	2	1	1	0	1	1	0	1	1	1	1	1	1	1	1	1	1	1	1	0	0	2	0	1	0
2615	17	15		J9KFT7,X1WSM9:0.747	Aplysia_XP_012946620.1	C3XV11	Biomphalaria_XP_013096981.1	H9JTD7	*	Capitella_R7TLG1	*	*	Crassostrea_XP_011448456.1	*	Q058Y4	e999c46.35	*	Haliotis_HDSC03509CG00020:0.98,Haliotis_HDSC08138CG00010	Lingula_A0A1S3K2E9	Lottia_XP_009055715.1	*	Octopus_XP_014769612.1	p606_cov64.111	*	*	*	*	*	pfu_aug2.0_329.1_30625.t1		2	1	1	1	1	0	1	0	0	1	0	1	1	0	2	1	1	0	1	1	0	0	0	0	0	1
2616	19	16		C4WRK2:0.172,J9K2S1	Aplysia_XP_005091575.1	C3YDI5	Biomphalaria_XP_013077173.1	H9JAV8	*	Capitella_R7UCF0	*	*	Crassostrea_XP_019929200.1	*	Q9V3E3	e3528c44.14	*	Haliotis_HDSC00473CG00140	Lingula_A0A1S3I852,Lingula_A0A1S3IGW0:0.978	*	Q8VDT9	Octopus_XP_014781118.1	p332_cov71.78	*	*	*	Chiken_F1N9B5,Chiken_Q5ZLC1:0.956	Human_Q8N5N7	*		2	1	1	1	1	0	1	0	0	1	0	1	1	0	1	2	0	1	1	1	0	0	0	2	1	0
2617	34	19		C4WVS5	Aplysia_XP_005100627.1:0.985,Aplysia_XP_005100628.1	C3ZKZ0	Biomphalaria_XP_013083172.1	H9J049	*	Capitella_R7U756	*	*	Crassostrea_XP_011432856.1	Cyanidio_tr_M1VI71_M1VI71_CYAM1	O76857	e689c42.11	*	*	Lingula_A0A1S3I931	Lottia_XP_009053014.1	O08664:0.206,Q921K9,Q9CXE2:0.156	Octopus_XP_014787956.1:0.971,Octopus_XP_014787957.1:0.961,Octopus_XP_014787958.1:0.935,Octopus_XP_014787959.1,Octopus_XP_014787960.1:0.891	p2633_cov66.5	*	*	Zebrafish_Q6NWJ0,Zebrafish_A3QK39:0.11,Zebrafish_Q5XFY4:0.097,Zebrafish_A2BIL8:0.472,Zebrafish_B2GTJ2:0.468	Chiken_A0A1D5P4I6:0.421,Chiken_A0A1D5PJA8,Chiken_E1BWB1:0.15	Human_Q4VC05:0.158,Human_Q9BQE9,Human_Q8WUZ0:0.211	pfu_aug2.0_1857.1_25181.t1		1	2	1	1	1	0	1	0	0	1	1	1	1	0	0	1	1	3	5	1	0	0	5	3	3	1
2618	21	18		C4WW88	Aplysia_XP_005106587.1	C3Z9S9	Biomphalaria_XP_013065201.1	H9JT09	*	Capitella_R7UCC1	*	*	*	*	Q9VEC8	e4030c41.4	*	Haliotis_HDSC00638CG00030	Lingula_A0A1S3JWD2:0.98,Lingula_A0A1S3JXB3	Lottia_XP_009050788.1	P21126,Q9CQ84:0.117	Octopus_XP_014779819.1	p41_cov62.16	*	*	Zebrafish_Q7ZWB2	Chiken_A0A1D5NU29	Human_P11441,Human_Q8N7F7:0.158	pfu_aug2.0_2584.1_15567.t1		1	1	1	1	1	0	1	0	0	0	0	1	1	0	1	2	1	2	1	1	0	0	1	1	2	1
2619	18	16		C4WUL3,J9KB38:0.994	Aplysia_XP_005097123.1	C3XY07	Biomphalaria_XP_013083939.1	H9IW65	*	Capitella_R7TL74	*	*	Crassostrea_XP_011419369.1	*	Q9W4R8	e3529c43.3	*	*	Lingula_A0A1S3JWQ4	Lottia_XP_009060146.1	Q8BGX2	Octopus_XP_014789685.1	p123_cov64.81	*	*	Zebrafish_Q5PNM7,Zebrafish_Q6DH39	*	Human_Q9BSF4	*		2	1	1	1	1	0	1	0	0	1	0	1	1	0	0	1	1	1	1	1	0	0	2	0	1	0
2620	33	19		J9JQY4	Aplysia_XP_005097811.1:0.964,Aplysia_XP_012937660.1:0.986,Aplysia_XP_012937661.1,Aplysia_XP_012937662.1:0.821,Aplysia_XP_012937663.1:0.821,Aplysia_XP_012937664.1:0.821,Aplysia_XP_012937665.1:0.821,Aplysia_XP_012937666.1:0.821	C3XZ04	Biomphalaria_XP_013073046.1	F5HPV0	*	Capitella_R7TKP6	*	Chlamy_A8JBS2	Crassostrea_XP_011413348.1	Cyanidio_tr_M1VKG3_M1VKG3_CYAM1	A0A0B4LH34,Q8T913:0.994	e3623c44.29	*	*	Lingula_A0A1S3JC07	Lottia_XP_009055028.1	Q9CR14	Octopus_XP_014786459.1	p258749_cov70.38	*	*	Zebrafish_B8JHS6,Zebrafish_Q1X868:0.99,Zebrafish_Q6NY39:0.997,Zebrafish_Q7SXP5:0.99	Chiken_A0A1D5PEE7:0.722,Chiken_A0A1L1RKG5:0.723,Chiken_Q3MUH5,Chiken_A0A1D5PMS9:0.166	Human_Q9NW38	*		1	8	1	1	1	0	1	0	1	1	1	2	1	0	0	1	1	1	1	1	0	0	4	4	1	0
2621	22	16		C4WY15:0.67,J9K698	Aplysia_XP_012942446.1	C3ZA46	*	*	*	Capitella_R7U9R6	*	*	Crassostrea_XP_011451938.1,Crassostrea_XP_019921791.1:0.976	*	Q0KHT4,Q9VYV9:0.881	e8218c41.1	*	*	Lingula_A0A1S3JWK8	Lottia_XP_009056711.1	Q8JZY2	Octopus_XP_014769908.1	p319_cov70.194	*	*	Zebrafish_Q567Z9	Chiken_A0A1D5P9G5,Chiken_A0A1D5PSG8:0.195,Chiken_F1P189:0.654,Chiken_Q5ZKX7:0.642	Human_Q9Y6G5	pfu_aug2.0_2802.1_08983.t1		2	1	1	0	0	0	1	0	0	2	0	2	1	0	0	1	1	1	1	1	0	0	1	4	1	1
2622	17	14		J9KNI7	Aplysia_XP_012943015.1	*	Biomphalaria_XP_013073369.1	H9JTU5	*	Capitella_R7T9E3	*	*	Crassostrea_XP_011424345.1,Crassostrea_XP_011424346.1	*	M9PE29,Q7K0Y2:0.774,Q9W3B8:0.995	e11608c38.8	*	Haliotis_HDSC00888CG00070	Lingula_A0A1S3IS28	Lottia_XP_009064657.1	*	Octopus_XP_014783687.1	p2633_cov66.20	*	*	*	*	*	pfu_aug2.0_300.1_00570.t1		1	1	0	1	1	0	1	0	0	2	0	3	1	0	1	1	1	0	1	1	0	0	0	0	0	1
2623	24	18		C4WVJ7	Aplysia_XP_005090619.1	C3ZMA8	Biomphalaria_XP_013068698.1	H9JD08	*	Capitella_R7UMW6	*	*	Crassostrea_XP_011455160.2	*	*	e10415c43.32	*	Haliotis_HDSC02302CG00050	Lingula_A0A1S3I6C8	Lottia_XP_009060393.1	Q6P8I4	Octopus_XP_014790072.1,Octopus_XP_014790073.1:0.648	p2081_cov70.32	*	*	Zebrafish_B8JKH9,Zebrafish_B8JKI0:0.962,Zebrafish_B8JKI1:0.176,Zebrafish_Q5XJC4:0.258	Chiken_A0A1D5PRY9,Chiken_F1NMQ3:0.917,Chiken_Q5ZLV1:0.917	Human_Q8WW12	pfu_aug2.0_4357.1_25928.t1		1	1	1	1	1	0	1	0	0	1	0	0	1	0	1	1	1	1	2	1	0	0	4	3	1	1
2624	24	15		J9JNS3	Aplysia_XP_012946278.1,Aplysia_XP_012946279.1,Aplysia_XP_012946280.1,Aplysia_XP_012946281.1,Aplysia_XP_012946282.1:0.492	C3YLB2	Biomphalaria_XP_013075797.1	*	*	*	*	*	Crassostrea_XP_019927448.1,Crassostrea_XP_011450663.1	*	*	e522c46.11	*	*	Lingula_A0A2R2MKA0	Lottia_XP_009050990.1	Q9JL70	Octopus_XP_014790602.1	p437_cov61.40	*	*	Zebrafish_A0A0G2KQM6:0.599,Zebrafish_A0A0G2KZI4:0.618,Zebrafish_Q1X874	Chiken_A0A1D5PQC7:0.974,Chiken_B3Y9I3:0.978,Chiken_F1NLX0	Human_O15360	pfu_aug2.0_2056.1_21910.t1		1	5	1	1	0	0	0	0	0	2	0	0	1	0	0	1	1	1	1	1	0	0	3	3	1	1
2625	24	18		C4WW69,J9M363:0.99	Aplysia_XP_005111943.1	C3YYK0	Biomphalaria_XP_013081021.1	H9J023	*	Capitella_R7TUM3	*	*	Crassostrea_XP_011450441.1	*	D3DMV3:0.418,Q7PLT1:0.983,Q8MZH9	e11084c40.1	*	*	Lingula_A0A1S3JH78	Lottia_XP_009045044.1	Q8K158	Octopus_XP_014769725.1	p240_cov62.28	*	*	Zebrafish_B8A448,Zebrafish_Q803E6:0.995	Chiken_A0A1D5PTM5:0.923,Chiken_F1NVP1,Chiken_Q5ZJH7	Human_Q9BV87	pfu_aug2.0_787.1_24407.t1		2	1	1	1	1	0	1	0	0	1	0	3	1	0	0	1	1	1	1	1	0	0	2	3	1	1
2626	32	22		C4WWJ1,J9JUC8:0.507	Aplysia_XP_005104247.1	C3YER5	Biomphalaria_XP_013073591.1,Biomphalaria_XP_013073592.1:0.789	H9J9I4	Brhy_TRINITY_DN11258_c0_g2_i1_m.23154:0.563,Brhy_TRINITY_DN11258_c0_g2_i2_m.23157,Brhy_TRINITY_DN9327_c0_g1_i1_m.58599	Capitella_R7UX27	g8261.t1	*	Crassostrea_XP_011417800.1,Crassostrea_XP_019923136.1:0.925	Cyanidio_tr_M1VGX8_M1VGX8_CYAM1,Cyanidio_tr_M1VFE9_M1VFE9_CYAM1	Q9U3Y9,Q9W0F9:0.992	e3484c34.2	Habo_c10455_g1_i1_m.15545,Habo_c2024_g1_i2_m.1018	Haliotis_HDSC02053CG00030,Haliotis_HDSC06935CG00010:0.241	Lingula_A0A1S3HNM0	*	Q9CWV0	Octopus_XP_014776127.1,Octopus_XP_014776128.1:0.614	p317_cov64.254	Synecho_sp_P73658_IOJAP_SYNY3	*	Zebrafish_E7F2E7	Chiken_F1NPS2	Human_Q96EH3	*		2	1	1	2	1	3	1	1	0	2	2	2	1	2	2	1	0	1	2	1	1	0	1	1	1	0
2627	24	19		C4WXY4,J9KA18:0.994	Aplysia_XP_005095003.1	C3Y8I3	Biomphalaria_XP_013075353.1	H9ISF0	*	Capitella_R7U9L6	*	*	Crassostrea_XP_011417872.1	*	Q95SS8	e17776c41.3	*	Haliotis_HDSC00203CG00120	Lingula_A0A1S3HAY5,Lingula_A0A2R2MIP8:0.842	Lottia_XP_009062766.1	Q921N7	Octopus_XP_014768837.1	p1749_cov74.23	*	*	Zebrafish_E7FGK5,Zebrafish_F1Q9S8:0.893	Chiken_A0A1D5PQ60,Chiken_A0A1D5PT75:0.161,Chiken_Q5ZLJ4:0.987	Human_Q9BUB7	pfu_aug2.0_915.1_17931.t1		2	1	1	1	1	0	1	0	0	1	0	1	1	0	1	2	1	1	1	1	0	0	2	3	1	1
2628	28	19		C4WS46	Aplysia_XP_005108949.1	C3ZR60	Biomphalaria_XP_013072297.1,Biomphalaria_XP_013072302.1	*	Brhy_TRINITY_DN14491_c0_g1_i1_m.3297,Brhy_TRINITY_DN14491_c0_g2_i1_m.3301	Capitella_R7U3N7:0.111,Capitella_X1ZH60	*	Chlamy_A8J172	Crassostrea_XP_011434574.1:0.957,Crassostrea_XP_011434849.1,Crassostrea_XP_019924972.1	*	F6JB31:0.095,F6JB35:0.097,Q9W3Z5	e1973c41.36	Habo_c11992_g1_i1_m.34557,Habo_c11992_g1_i2_m.34574	*	Lingula_A0A1S3JKR4,Lingula_A0A1S3JKV6:0.972	*	Q4V9W2	Octopus_XP_014767814.1	p1579_cov67.29	*	*	Zebrafish_Q3B7G7	Chiken_R4GL42	Human_Q8N9Q2	pfu_aug2.0_1129.1_31456.t1		1	1	1	2	0	2	2	0	1	3	0	3	1	2	0	2	0	1	1	1	0	0	1	1	1	1
2629	50	17		J9L3L8	Aplysia_XP_005108226.2	C3Y787,C3Z937	Biomphalaria_XP_013062896.1,Biomphalaria_XP_013062865.1,Biomphalaria_XP_013062866.1,Biomphalaria_XP_013062867.1	H9ITL0:0.369,Q8T100	*	Capitella_R7VEB1	*	*	Crassostrea_XP_019929520.1,Crassostrea_XP_011451176.1	*	M9PDI0:0.105,M9PE21:0.113,Q8SZ83:0.112,Q9U3W4:0.113,Q9W0S4:0.113,Q9W0S5,Q9Y0V9:0.989	e5077c39.4,e5077c39.3	*	*	Lingula_A0A1S3INL2:0.684,Lingula_A0A1S3INY6:0.7,Lingula_A0A1S3INZ1,Lingula_A0A1S3IQG7:0.687	*	P12025:0.233,P63089	Octopus_XP_014769615.1,Octopus_XP_014769616.1	p786_cov63.71	*	*	Zebrafish_A0A0B5JW32:0.273,Zebrafish_Q502U6:0.273,Zebrafish_Q697I0:0.277,Zebrafish_A0A0B5JK07:0.525,Zebrafish_A0A0B5JQ06,Zebrafish_A0A1D5NS41:0.908,Zebrafish_E9QIK2:0.868,Zebrafish_F6NXU8:0.965,Zebrafish_Q9DDG2:0.534,Zebrafish_Q9W767:0.966	Chiken_A0A1D5PB28,Chiken_P32760:0.661,Chiken_A0A1L1RXZ9:0.137,Chiken_A9DAB9:0.249,Chiken_P24052:0.249	Human_P21246,Human_P21741:0.237	pfu_aug2.0_1561.1_05121.t1,pfu_aug2.0_1561.1_05122.t1		1	1	2	4	2	0	1	0	0	2	0	7	2	0	0	4	0	2	2	1	0	0	10	5	2	2
2630	2	2		J9M9L3	Aplysia_XP_005108692.1	*	*	*	*	*	*	*	*	*	*	*	*	*	*	*	*	*	*	*	*	*	*	*	*		1	1	0	0	0	0	0	0	0	0	0	0	0	0	0	0	0	0	0	0	0	0	0	0	0	0
2631	11	9		X1WQG4	Aplysia_XP_005101877.1	C3ZCB8	Biomphalaria_XP_013090057.1:0.454,Biomphalaria_XP_013090058.1:0.582,Biomphalaria_XP_013090059.1	*	*	Capitella_R7TNJ3	*	*	*	*	*	*	*	*	*	*	Q0VBB0	*	p2659_cov71.16	*	*	*	*	Human_Q8N945	pfu_aug2.0_6217.1_26144.t1		1	1	1	3	0	0	1	0	0	0	0	0	0	0	0	0	0	1	0	1	0	0	0	0	1	1
2632	29	22		J9KA88	Aplysia_XP_005100817.1	C3YMX2,C3YQF5:0.127	Biomphalaria_XP_013061307.1	H9ITW4	Brhy_TRINITY_DN8513_c0_g1_i1_m.47460	Capitella_R7VHX0	*	Chlamy_A8J814	Crassostrea_XP_011423835.1	*	Q9VMH8	e6022c37.19	Habo_c11757_g1_i1_m.30215	Haliotis_HDSC00085CG00120,Haliotis_HDSC09047CG00040	Lingula_A0A1S3J4A4	Lottia_XP_009064586.1	Q9CWM4	Octopus_XP_014786477.1	p117_cov71.309	*	*	Zebrafish_Q5D016	Chiken_A0A1L1RPS5:0.818,Chiken_A0A1L1RWG0:0.812,Chiken_F1NDS5,Chiken_A0A1D5PB69:0.552,Chiken_A0A1D5PDV3:0.53,Chiken_A0A1L1RJD6:0.086	Human_O60925	pfu_aug2.0_3170.1_02351.t1		1	1	2	1	1	1	1	0	1	1	0	1	1	1	2	1	1	1	1	1	0	0	1	6	1	1
2633	28	19		J9JZT8	Aplysia_XP_005094646.1	C3Z3P1	Biomphalaria_XP_013076661.1	H9JN51	*	Capitella_N1PB08	*	*	Crassostrea_XP_011456229.1	*	A0A1B2AIY1,Q8ML92	e332c40.2	*	Haliotis_HDSC00189CG00100	Lingula_A0A1S3H4Z3	Lottia_XP_009048856.1	Q0VE29,Q7TST3:0.121	Octopus_XP_014780820.1	p39_cov63.121	*	*	Zebrafish_A8WG33:0.127,Zebrafish_E9QIL6:0.127,Zebrafish_F1QL04:0.087,Zebrafish_A0A140LFZ2,Zebrafish_A0A140LG45:0.72,Zebrafish_A0A140LG93:0.101	Chiken_F1N9M7:0.186,Chiken_A0A1D5NZI3	Human_Q8N8I0,Human_Q9BYL1:0.125	pfu_aug2.0_1458.1_28297.t1		1	1	1	1	1	0	1	0	0	1	0	2	1	0	1	1	1	2	1	1	0	0	6	2	2	1
2634	17	15		J9K313	Aplysia_XP_005113362.1	*	Biomphalaria_XP_013080878.1	H9JBM3	*	Capitella_R7T317	*	*	Crassostrea_XP_019919021.1	Cyanidio_tr_M1V734_M1V734_CYAM1	Q9VXV2	e18270c44.18	*	*	Lingula_A0A1S3H3D7,Lingula_A0A1S3HJH7:0.984	Lottia_XP_009043633.1	*	Octopus_XP_014789011.1:0.991,Octopus_XP_014789012.1	p2538_cov67.26	*	Yeast_YIL108W	*	*	*	pfu_aug2.0_1486.1_21643.t1		1	1	0	1	1	0	1	0	0	1	1	1	1	0	0	2	1	0	2	1	0	1	0	0	0	1
2635	25	21		C4WVY5,J9KA63:0.987	Aplysia_XP_012939069.1	C3ZE66	Biomphalaria_XP_013063383.1	H9J6G8	Brhy_TRINITY_DN36381_c0_g1_i1_m.29509	Capitella_R7VLH0	g3635.t1	Chlamy_A8JDG7	Crassostrea_XP_011427760.1	*	Q9VJP9	e5653c39.22	Habo_c11351_g1_i1_m.24515,Habo_c11351_g1_i2_m.24538,Habo_c11351_g1_i3_m.24562,Habo_c11351_g1_i4_m.24584	*	Lingula_A0A1S3K532	Lottia_XP_009044962.1	Q9WTZ0	Octopus_XP_014785657.1	p333_cov67.133	*	*	Zebrafish_Q66IA7	*	Human_Q9UBK9	pfu_aug2.0_1087.1_24674.t1		2	1	1	1	1	1	1	1	1	1	0	1	1	4	0	1	1	1	1	1	0	0	1	0	1	1
2636	21	18		C4WTC6	Aplysia_XP_005111871.1,Aplysia_XP_005111872.1:0.628	C3Y0H8	Biomphalaria_XP_013089157.1	*	*	Capitella_R7UVK2	*	*	Crassostrea_XP_011412520.2	*	F3YDM8,Q8SXZ9:0.253,Q9VYI3	e1098c39.8	*	Haliotis_HDSC05978CG00010	Lingula_A0A1S3JJT3	Lottia_XP_009047708.1	Q9CQ40	Octopus_XP_014784693.1	p132_cov71.17	*	Yeast_YCR071C	Zebrafish_E7F2U2	*	Human_Q13405	pfu_aug2.0_170.1_00360.t1		1	2	1	1	0	0	1	0	0	1	0	3	1	0	1	1	1	1	1	1	0	1	1	0	1	1
2637	49	25		C4WWU6	Aplysia_XP_005099527.1,Aplysia_XP_012942111.1	C3Y4G5	Biomphalaria_XP_013071473.1,Biomphalaria_XP_013081268.1	Q1HQ33	Brhy_TRINITY_DN19065_c0_g1_i1_m.15823,Brhy_TRINITY_DN29009_c0_g1_i1_m.23526,Brhy_TRINITY_DN27782_c0_g1_i1_m.16497	Capitella_R7UUE2,Capitella_R7VH94	g8801.t1,g697.t1	Chlamy_A8IWY7,Chlamy_A8J818	Crassostrea_XP_011451070.1,Crassostrea_XP_011453148.1	Cyanidio_tr_M1VA47_M1VA47_CYAM1	Q9VVX6	e8773c45.4,e856c36.25	Habo_c11283_g1_i1_m.23723	Haliotis_HDSC03356CG00030,Haliotis_HDSC00876CG00110	Lingula_A0A1S3J9D5,Lingula_A0A1S3INA7	Lottia_XP_009051861.1,Lottia_XP_009058959.1	O35153,O35623	Octopus_XP_014771327.1,Octopus_XP_014780904.1,Octopus_XP_014780905.1:0.113	p51_cov65.137,p1987_cov67.77	*	Yeast_YIL004C	Zebrafish_G1K2K4:0.668,Zebrafish_Q68EL3,Zebrafish_Q6IQT6,Zebrafish_E9QFF5:0.116	Chiken_F1P2A4,Chiken_Q5ZLZ4:0.771,Chiken_A0A1L1RSA6:0.837,Chiken_E1BRC4,Chiken_A0A1D5PJZ0:0.078	Human_O15155,Human_Q9NYM9	pfu_aug2.0_471.1_04229.t1		1	2	1	2	1	3	2	2	2	2	1	1	2	1	2	2	2	2	3	2	0	1	4	5	2	1
2638	27	21		C4WU41:0.998,J9K3L9	Aplysia_XP_005103968.1	C3XU83	Biomphalaria_XP_013077972.1	H9IVP5	Brhy_TRINITY_DN15225_c1_g3_i1_m.6240	Capitella_R7TM11	g6476.t1	Chlamy_A8J7S0	Crassostrea_XP_011419978.1:0.949,Crassostrea_XP_011419980.1	*	*	e2854c45.100	Habo_c8351_g1_i1_m.6527:0.522,Habo_c8351_g1_i3_m.6537	*	Lingula_A0A1S3IX18:0.466,Lingula_A0A1S3K7E2	Lottia_XP_009066531.1	Q8R1F9	Octopus_XP_014778332.1	p1025_cov65.35	*	*	Zebrafish_Q6IQM3	Chiken_A0A1D5PRV6,Chiken_A0A1L1RR20:0.197	Human_O75818	pfu_aug2.0_2198.1_28709.t1:0.362,pfu_aug2.0_2428.1_28804.t1		2	1	1	1	1	1	1	1	1	2	0	0	1	2	0	2	1	1	1	1	0	0	1	2	1	2
2639	23	16		C4WXC4:0.984,J9K4V4	Aplysia_XP_005094344.1,Aplysia_XP_005094345.1,Aplysia_XP_005094346.1,Aplysia_XP_012935699.1	*	Biomphalaria_XP_013089876.1,Biomphalaria_XP_013089877.1	H9JHX7	*	Capitella_R7UQU5	*	*	Crassostrea_XP_011412456.1	*	M9PFF6,Q9VTY4	e284c43.41	*	*	Lingula_A0A1S3IQI6	Lottia_XP_009061152.1	Q80XH1	Octopus_XP_014777391.1	p5571_cov66.2	*	*	Zebrafish_A7E2N8,Zebrafish_Q6DBR9:0.984	Chiken_A0A1D5NT45	Human_Q9BQD3	*		2	4	0	2	1	0	1	0	0	1	0	2	1	0	0	1	1	1	1	1	0	0	2	1	1	0
2640	28	21		C4WTZ7:0.991,J9JK30	Aplysia_XP_005106826.1	C3YRM7	Biomphalaria_XP_013069794.1	H9J5P4	Brhy_TRINITY_DN11396_c0_g1_i1_m.53567	Capitella_R7TTZ5	g8971.t1	*	Crassostrea_XP_011416606.1,Crassostrea_XP_011453125.1:0.993	*	B5RJG4,Q9VFE6:0.976	e1252c41.8	Habo_c12291_g1_i1_m.41879,Habo_c12291_g1_i2_m.41900	*	Lingula_A0A1S3JM43,Lingula_A0A1S3JM81:0.83	Lottia_XP_009055025.1	Q9CYX7	Octopus_XP_014779473.1	p304_cov69.82	*	*	Zebrafish_F1R3X1,Zebrafish_Q7ZV20:0.985	Chiken_A0A1L1RPT6:0.416,Chiken_F1P155	Human_Q9Y3B9	pfu_aug2.0_142.1_07036.t1		2	1	1	1	1	1	1	1	0	2	0	2	1	2	0	2	1	1	1	1	0	0	2	2	1	1
2641	37	19		J9JSB7	Aplysia_XP_012942233.1,Aplysia_XP_012942230.1	C3YV32	Biomphalaria_XP_013079027.1,Biomphalaria_XP_013079028.1,Biomphalaria_XP_013079029.1,Biomphalaria_XP_013079030.1	H9J101	*	Capitella_R7U2D8	*	*	Crassostrea_XP_011418901.1,Crassostrea_XP_019920360.1:0.95	*	A0A1W5PX37,A8DYY6:0.991	e4009c38.58,e4009c38.49	*	Haliotis_HDSC13731CG00010	Lingula_A0A1S3I1S2:0.992,Lingula_A0A1S3I1U5:0.746,Lingula_A0A1S3I306	Lottia_XP_009053258.1	A0A088MLT8,P0DPB4:0.747	Octopus_XP_014782619.1	p1015_cov69.17,p1015_cov69.11	*	*	Zebrafish_F1RCD9:0.167,Zebrafish_Q568A8:0.166,Zebrafish_B3DLG7,Zebrafish_R4GE17,Zebrafish_A0AUQ5:0.112,Zebrafish_F1QGH1:0.115	Chiken_A0A1D5P2R7:0.851,Chiken_A0A1D5NUZ5	Human_B3KU38,Human_P0DPB3:0.75	pfu_aug2.0_23.1_10102.t1		1	2	1	4	1	0	1	0	0	2	0	2	2	0	1	3	1	2	1	2	0	0	6	2	2	1
2642	30	20		J9JY72,J9JXZ0,X1WMH7:0.771	Aplysia_XP_005111814.1,Aplysia_XP_005111815.1:0.991	*	Biomphalaria_XP_013061870.1	Q0ZAL5,H9JAJ6:0.205	Brhy_TRINITY_DN11643_c0_g1_i1_m.47044,Brhy_TRINITY_DN11643_c0_g1_i2_m.47053:0.744	Capitella_R7URV0	g1588.t1	*	Crassostrea_XP_011429053.2	*	A9UN96:0.984,Q9VWQ3,Q9VWQ6:0.987	e1259c45.9	Habo_c12468_g1_i1_m.46602	Haliotis_HDSC00082CG00210	Lingula_A0A1S3HIW4,Lingula_A0A2R2MT50:0.989	Lottia_XP_009046188.1	Q8BG81	*	p258745_cov64.30	*	*	Zebrafish_A0A0J9YJ24,Zebrafish_A0A0R4IDS3:0.959,Zebrafish_A0A0R4ILC0:0.99	Chiken_Q5F4B6	Human_Q9BY77	pfu_aug2.0_996.1_21328.t1		3	2	0	1	2	2	1	1	0	1	0	3	1	1	1	2	1	1	0	1	0	0	3	1	1	1
2643	23	22		J9JYQ4	Aplysia_XP_005107834.1	C3ZGL5	Biomphalaria_XP_013078802.1	H9ISL6	Brhy_TRINITY_DN20281_c0_g1_i1_m.38436	Capitella_R7U0M9	g1224.t1	Chlamy_A8ISD8	Crassostrea_XP_011428196.1	*	Q9VQZ5	e7168c39.23	Habo_c10649_g1_i1_m.17159	Haliotis_HDSC00424CG00170	Lingula_A0A1S3ICZ7	Lottia_XP_009048573.1	Q9CR80	Octopus_XP_014775434.1,Octopus_XP_014775436.1:0.431	*	*	*	Zebrafish_Q6GQN4	Chiken_A0A1D5PDZ1	Human_Q9Y421	pfu_aug2.0_565.1_17576.t1		1	1	1	1	1	1	1	1	1	1	0	1	1	1	1	1	1	1	2	0	0	0	1	1	1	1
2644	29	17		J9K1N0	Aplysia_XP_012944566.1	C3ZHY5	Biomphalaria_XP_013067263.1:0.104,Biomphalaria_XP_013076480.1	H9JDW8	*	Capitella_R7TVD1	*	*	Crassostrea_XP_011426584.2	*	*	e1183c33.1	*	Haliotis_HDSC00073CG00130	Lingula_A0A1S3JZ99:0.741,Lingula_A0A1S3K081,Lingula_A0A1S3JZ91:0.128,Lingula_A0A1S3K037	*	Q80ZI6	Octopus_XP_014774266.1,Octopus_XP_014774274.1,Octopus_XP_014774279.1,Octopus_XP_014774288.1,Octopus_XP_014774297.1,Octopus_XP_014774306.1,Octopus_XP_014774314.1	p958_cov60.78	*	*	Zebrafish_A2CF42	Chiken_A0A1D5P751,Chiken_E1BRU6:0.484,Chiken_A0A1D5PF68:0.192	Human_Q6UWE0	pfu_aug2.0_1235.1_18202.t1		1	1	1	2	1	0	1	0	0	1	0	0	1	0	1	4	0	1	7	1	0	0	1	3	1	1
2645	26	18		J9K4H1	Aplysia_XP_005099930.1	*	Biomphalaria_XP_013078122.1	H9JVW4	Brhy_TRINITY_DN12764_c0_g1_i1_m.55636	Capitella_R7VFX2	*	*	Crassostrea_XP_011455960.1	*	A1Z7W3,A8DY83:0.519,B5RIZ5:0.546,B5RIZ6,Q4V4H4:0.538,Q4V4L3:0.99,Q4V4P6:0.986	e12908c40.2	Habo_c9310_g1_i2_m.9381	*	Lingula_A0A1S3IGS3	Lottia_XP_009056914.1	Q8R1E7	Octopus_XP_014772656.1	p258731_cov69.75	*	*	Zebrafish_A4FVN3:0.847,Zebrafish_B8A4M2,Zebrafish_B8A4M3:0.933	Chiken_A0A1D5PTZ1	Human_Q8WY98	*		1	1	0	1	1	1	1	0	0	1	0	7	1	1	0	1	1	1	1	1	0	0	3	1	1	0
2646	54	18		J9KKF6:0.377,J9KRA9,J9LK51,B6REK1	Aplysia_XP_012937610.1,Aplysia_XP_005096656.1	C3Y3S4,F1AST3	Biomphalaria_XP_013080060.1:0.095,Biomphalaria_XP_013089254.1,Biomphalaria_XP_013072982.1,Biomphalaria_XP_013072992.1,Biomphalaria_XP_013072997.1:0.84,Biomphalaria_XP_013073003.1:0.27,Biomphalaria_XP_013075789.1,Biomphalaria_XP_013075790.1	A7L3A9,B6UL35:0.607,H9J7B8:0.652,A7BJ76,H9J7C5:0.721,A5LI39:0.054,B6UL33:0.054	*	Capitella_B5X0E6,Capitella_R7UTP0	*	*	Crassostrea_XP_011429937.1,Crassostrea_XP_011456725.1,Crassostrea_XP_011412138.1	*	*	e5864c30.1,e8023c38.13	*	Haliotis_HDSC01860CG00150,Haliotis_HDSC04213CG00020	Lingula_A0A1S3IKX6,Lingula_A0A1S3IMS3	Lottia_XP_009044182.1	P60322,P60324:0.088,Q80WY3	Octopus_XP_014786589.1,Octopus_XP_014768290.1	p987_cov70.10,p431_cov71.17	*	*	Zebrafish_E7FDB3,Zebrafish_Q4QRE8:0.083,Zebrafish_Q90WW1:0.083,Zebrafish_M1ZML1	Chiken_R4GMA8	Human_P60321,Human_P60323:0.139,Human_Q8WY41	pfu_aug2.0_162.1_07080.t1,pfu_aug2.0_321.1_04002.t1,pfu_aug2.0_4050.1_02552.t1,pfu_aug2.0_4.1_13329.t1		4	2	2	8	7	0	2	0	0	3	0	0	2	0	2	2	1	3	2	2	0	0	4	1	3	4
2647	23	19		J9KRJ0	Aplysia_XP_005100373.2	C3Z2U7:0.981,C3Z2V1	Biomphalaria_XP_013065391.1	H9JAM2	*	Capitella_R7TEX6	*	*	Crassostrea_XP_011421194.1	*	Q9W3K6	e1235c38.4	*	*	Lingula_A0A1S3I518	Lottia_XP_009045958.1	Q9ESJ4	Octopus_XP_014789621.1	p2565_cov63.89	*	Yeast_YDL146W	Zebrafish_B0JZN2,Zebrafish_F1QMR6:0.95	Chiken_A0A1D5NWW4:0.883,Chiken_A0A1D5PBC9:0.151,Chiken_E1C7M3	Human_Q9NZQ3	pfu_aug2.0_5.1_16674.t1		1	1	2	1	1	0	1	0	0	1	0	1	1	0	0	1	1	1	1	1	0	1	2	3	1	1
2648	24	17		J9L3I4	Aplysia_XP_005112421.1	C3XRV4	Biomphalaria_XP_013082301.1:0.418,Biomphalaria_XP_013096436.1	H9JRM1	*	Capitella_R7UWI6	*	*	Crassostrea_XP_011448464.1	*	*	e2396c41.7	*	Haliotis_HDSC00468CG00070:0.965,Haliotis_HDSC07129CG00030	Lingula_A0A1S3JW82	Lottia_XP_009063126.1	Q9DAY5	Octopus_XP_014782873.1,Octopus_XP_014782874.1,Octopus_XP_014782875.1,Octopus_XP_014782876.1,Octopus_XP_014782878.1	p638_cov73.113	*	*	Zebrafish_Q6NZZ3	Chiken_F1NYK5,Chiken_Q5ZLK8:0.996	Human_Q7Z4R8	*		1	1	1	2	1	0	1	0	0	1	0	0	1	0	2	1	1	1	5	1	0	0	1	2	1	0
2649	23	19		J9LIW9	Aplysia_XP_005111086.1	C3YZK4	Biomphalaria_XP_013093410.1	H9J0B8	*	Capitella_R7V0Y6	*	Chlamy_A8JCJ1	Crassostrea_XP_011424450.2	*	Q9VUG3	e913c44.11,e913c44.9	*	*	Lingula_A0A1S3HJE2	Lottia_XP_009055301.1	Q3KNI6	Octopus_XP_014769034.1	p2015_cov61.11	*	*	Zebrafish_Q32LV7:0.992,Zebrafish_Q6IVV7	Chiken_A0A1L1S0B4:0.488,Chiken_E1BXG3	Human_Q9NQM4	pfu_aug2.0_1305.1_18245.t1,pfu_aug2.0_303.1_10579.t1		1	1	1	1	1	0	1	0	1	1	0	1	2	0	0	1	1	1	1	1	0	0	2	2	1	2
2650	51	14		A0A077EQQ7:0.826,B7TYB7:0.987,Q9B7Q6	Aplysia_YP_003695.1	C6L3C3:0.984,C6L3D6:0.984,C6L3E9:0.988,C6L3H5:0.971,C6L3I8,C6L3K1:0.979,C6L3L4:0.988,C6L3S9:0.971,C6L3U2:0.979,C6L3W8:0.992	Biomphalaria_NP_976171.1	D5LRG0:0.99,D5LRN8:0.997,Q9MID8	*	Capitella_R7UU10	*	Chlamy_Q8H2C1,Chlamy_Q8H762:0.981,Chlamy_Q8RVB8:0.99	*	*	A0A0M4FZ91:0.978,A0A0M4FZ99:0.987,B6E0P6:0.978,B6E0Q9:0.997,B6E0T5,C7DZL1:0.984,F6M7J6:0.987,F6M7K6:0.984,M9NVP6:0.779,M9NVU6:0.77	*	*	*	Lingula_A0A0R7JKV3,Lingula_A0A2H4H0Y5:0.716,Lingula_Q5W907:0.708	*	P00848	*	*	*	Yeast_Q0085	Zebrafish_A0A0A0VDB1,Zebrafish_A0A0U2NKZ2:0.997,Zebrafish_Q9MIY5	Chiken_A0A0B4ZVH0,Chiken_A0A0S2C2G6:0.886,Chiken_A0A0S2C3C9:0.597,Chiken_E5DEA8:0.997,Chiken_E5DEI6:0.989,Chiken_E5DEL2:0.989,Chiken_E5DEN8:0.989,Chiken_E5DF83:0.986,Chiken_E5DFI7:0.997,Chiken_K9JTN9:0.992	Human_P00846	*		3	1	10	1	3	0	1	0	3	0	0	10	0	0	0	3	0	1	0	0	0	1	3	10	1	0
2651	33	17		J9MAM4	Aplysia_XP_005096586.1,Aplysia_XP_005096587.1	C3Z6W7	Biomphalaria_XP_013091128.1	*	*	Capitella_R7UL09	*	*	Crassostrea_XP_011423794.1,Crassostrea_XP_011445820.1,Crassostrea_XP_019925021.1:0.074	*	A1Z8C0,Q7JZM5	e74c44.13	*	*	Lingula_A0A2R2MQR4	Lottia_XP_009045251.1	Q56A04,Q8BJW7	Octopus_XP_014779546.1	p1220_cov62.70	*	*	Zebrafish_E7F6N8,Zebrafish_E7F4B1:0.062	Chiken_A0A1D5P686,Chiken_F1NU84:0.972,Chiken_V5XZ07:0.208,Chiken_V5Y013:0.44,Chiken_V5Y027:0.967,Chiken_V5Y129:0.301,Chiken_A0A1D5PGU2:0.204,Chiken_A0A1L1RP20:0.295,Chiken_A0A1L1RYY1:0.056,Chiken_F1P3C4:0.061	Human_Q96AY2,Human_A4GXA9	pfu_aug2.0_4832.1_09389.t1		1	2	1	1	0	0	1	0	0	3	0	2	1	0	0	1	1	2	1	1	0	0	2	10	2	1
2652	29	21		C4WU65	Aplysia_XP_005106017.1	C3YRG7	Biomphalaria_XP_013085204.1:0.331,Biomphalaria_XP_013094760.1	H9JTZ9	Brhy_TRINITY_DN11198_c0_g1_i1_m.45360,Brhy_TRINITY_DN11198_c0_g1_i2_m.45361:0.684	Capitella_R7UDQ7	g5468.t1	*	Crassostrea_XP_011453478.1,Crassostrea_XP_011453479.1	*	Q24050	e1452c35.12	Habo_c8579_g1_i2_m.7073	Haliotis_HDSC00175CG00130,Haliotis_HDSC00175CG00140	Lingula_A0A1S3HKM6,Lingula_A0A1S3HYI3:0.95,Lingula_A0A1S3HYJ6:0.935	Lottia_XP_009059423.1	Q99L85	Octopus_XP_014787024.1	p1639_cov70.29	*	*	Zebrafish_A0A0R4IWA5:0.981,Zebrafish_A1A5V9,Zebrafish_A5PL61:0.991	*	Human_Q8TE02	pfu_aug2.0_414.1_14125.t1		1	1	1	2	1	2	1	1	0	2	0	1	1	1	2	3	1	1	1	1	0	0	3	0	1	1
2653	25	21		C4WUR4,J9JJU0:0.98	Aplysia_XP_012939499.1	C3YCJ2	Biomphalaria_XP_013077906.1,Biomphalaria_XP_013088766.1:0.116	H9JKD6	*	Capitella_R7UYX4:0.224,Capitella_X1Z7A8	*	Chlamy_Q6UKY7	Crassostrea_XP_011445955.1	Cyanidio_tr_M1UNP7_M1UNP7_CYAM1	Q9VXZ0	e2532c42.7	*	Haliotis_HDSC06201CG00040,Haliotis_HDSC06201CG00050	Lingula_A0A1S3HL68	Lottia_XP_009061054.1	Q9CR61	Octopus_XP_014780152.1	p37404_cov69.135	*	*	Zebrafish_Q6P6E5	Chiken_A0A1D5P384	Human_P17568	pfu_aug2.0_565.1_17581.t1		2	1	1	2	1	0	2	0	1	1	1	1	1	0	2	1	1	1	1	1	0	0	1	1	1	1
2654	23	20		J9JJG4	Aplysia_XP_005093749.1	C3Z0T1	Biomphalaria_XP_013067031.1	H9JLX4,H9IXQ5:0.054	*	Capitella_R7V3X9	*	Chlamy_A8HZJ6	Crassostrea_XP_011416579.1	*	H1UUN5,Q9VMX1	e10349c39.3	*	Haliotis_HDSC03519CG00010	Lingula_A0A1S3IDL7	Lottia_XP_009059228.1	Q6ZPU9	Octopus_XP_014773181.1	p519_cov69.11	*	*	Zebrafish_A8WE67,Zebrafish_B8A5I1:0.999	Chiken_Q5ZIL9	Human_Q96EK5	pfu_aug2.0_156.1_20348.t1		1	1	1	1	2	0	1	0	1	1	0	2	1	0	1	1	1	1	1	1	0	0	2	1	1	1
2655	30	20		J9JUT2,X1WW13:0.452	Aplysia_XP_005092109.1,Aplysia_XP_012947000.1	*	Biomphalaria_XP_013075161.1	*	*	Capitella_R7T789:0.104,Capitella_R7VM87	*	Chlamy_A8IZ28,Chlamy_A8HTL0	Crassostrea_XP_011428907.1	Cyanidio_tr_M1UTU6_M1UTU6_CYAM1	A0A0F6QCW0,O46098	e7556c45.25	Habo_c11063_g1_i1_m.21392,Habo_c11063_g1_i2_m.21404,Habo_c11389_g1_i1_m.24933,Habo_c11389_g1_i2_m.24943	*	Lingula_A0A1S3J2G5,Lingula_A0A1S3JLZ0:0.833	Lottia_XP_009047456.1	Q8K215	Octopus_XP_014785575.1	p2248_cov62.14	*	Yeast_YER048W-A	Zebrafish_A0A0R4IAA2,Zebrafish_B8JLQ0:0.301	Chiken_R4GGF7	Human_Q9HD34	pfu_aug2.0_708.1_27697.t1		2	2	0	1	0	0	2	0	2	1	1	2	1	4	0	2	1	1	1	1	0	1	2	1	1	1
2656	22	18		C4WRJ0	Aplysia_XP_005089624.1	C3XY36	Biomphalaria_XP_013087088.1:0.676,Biomphalaria_XP_013087089.1,Biomphalaria_XP_013087090.1:0.861	H9JPJ5,Q2F5T0:0.931	*	Capitella_R7TSM3	*	*	Crassostrea_XP_011440439.1	*	Q8MZ24,Q9V9U9:0.994	e1439c42.1	*	*	Lingula_A0A1S3HGI0	Lottia_XP_009052448.1	Q9CPT5	Octopus_XP_014781056.1	p763_cov69.232	*	*	Zebrafish_Q6DGI3	Chiken_E1C6R6	Human_Q9Y3C1	pfu_aug2.0_185.1_17082.t1		1	1	1	3	2	0	1	0	0	1	0	2	1	0	0	1	1	1	1	1	0	0	1	1	1	1
2657	20	15		C4WT41:0.883,C4WXR2,J9K7H9:0.896,X1WWA4:0.992	Aplysia_XP_005104760.1	*	Biomphalaria_XP_013074772.1	H9IS35	*	Capitella_R7TEA9:0.131,Capitella_R7TLZ1	*	*	Crassostrea_XP_011420352.2	*	Q8MS27	e4343c43.15	*	*	*	Lottia_XP_009062779.1	Q9CQL6	Octopus_XP_014773688.1	p838_cov70.78	*	*	Zebrafish_F1QB72,Zebrafish_Q0D286:0.899	Chiken_F1NNI8	Human_Q9NZE8	*		4	1	0	1	1	0	2	0	0	1	0	1	1	0	0	0	1	1	1	1	0	0	2	1	1	0
2658	31	22		C4WTS4	Aplysia_XP_005091239.1	C3YDA3	Biomphalaria_XP_013077160.1,Biomphalaria_XP_013077161.1,Biomphalaria_XP_013077162.1,Biomphalaria_XP_013077163.1,Biomphalaria_XP_013077164.1	A0FDR0,H9JBX4:0.338	Brhy_TRINITY_DN29192_c0_g1_i1_m.5085	Capitella_R7TAJ1	g8742.t1	Chlamy_A8IW03	Crassostrea_XP_011421017.1:0.809,Crassostrea_XP_019924320.1	*	Q6NP77:0.39,Q8IP62	e3305c40.8	Habo_c10281_g1_i1_m.14203	*	Lingula_A0A1S3HFW9	Lottia_XP_009051934.1	Q8VE22	Octopus_XP_014785010.1	p4057_cov64.6	*	*	Zebrafish_E9QDB6,Zebrafish_F1QN22:0.979,Zebrafish_Q6DEM0:0.962	Chiken_E1C2E9	Human_Q9Y3D9	pfu_aug2.0_40.1_00102.t1		1	1	1	5	2	1	1	1	1	2	0	2	1	1	0	1	1	1	1	1	0	0	3	1	1	1
2659	26	18		J9JRG7	Aplysia_XP_005101807.1,Aplysia_XP_012939942.1,Aplysia_XP_012939943.1	C3YEV2	Biomphalaria_XP_013095396.1	H9JJC2	*	Capitella_R7U808	*	*	Crassostrea_XP_011441697.1	*	M9PEM1,Q9VZC9:0.805	e82c38.1	*	*	Lingula_A0A1S3HR10	Lottia_XP_009047532.1	Q9D0I4	Octopus_XP_014775734.1	p240_cov62.101:0.699,p240_cov62.102	*	*	Zebrafish_F1QFP8,Zebrafish_Q5U3U5:0.989,Zebrafish_E9QID0:0.16	Chiken_F1NG31,Chiken_Q5ZKI5:0.982	Human_P56962	pfu_aug2.0_19712.1_09963.t1,pfu_aug2.0_1565.1_18408.t1		1	3	1	1	1	0	1	0	0	1	0	2	1	0	0	1	1	1	1	2	0	0	3	2	1	2
2660	23	17		C4WWG3:0.976,J9JSE4	Aplysia_XP_012936281.1	C3YA63	Biomphalaria_XP_013095798.1	H9JKT0,Q5ISW3:0.993	*	*	*	*	Crassostrea_XP_011432886.1	*	H0RNF2,Q7KBL8:0.811	e4402c45.2	*	*	Lingula_A0A1S3HJQ5	Lottia_XP_009052793.1	Q9DB91	Octopus_XP_014784275.1	p1039_cov62.115	*	*	Zebrafish_B0R0L3:0.232,Zebrafish_B0R0L4,Zebrafish_F1QD33:0.191,Zebrafish_Q8JHI6	Chiken_A0A1D5NVV5	Human_Q9NX70	pfu_aug2.0_1633.1_11779.t1		2	1	1	1	2	0	0	0	0	1	0	2	1	0	0	1	1	1	1	1	0	0	4	1	1	1
2661	26	21		J9JVY9,J9KHB8:0.303	Aplysia_XP_005104759.1	C3Y1R6	Biomphalaria_XP_013083293.1	*	Brhy_TRINITY_DN24417_c0_g1_i1_m.1320	Capitella_R7U5B5	g7553.t1	Chlamy_A8JDX2	Crassostrea_XP_011450001.1	*	A0A0C4DHH3,Q7JUY8:0.977	e14002c39.4	*	Haliotis_HDSC12485CG00010	Lingula_A0A1S3J6K3,Lingula_A0A1S3J6Z3:0.934	Lottia_XP_009056986.1	Q9D2C9	Octopus_XP_014784368.1	p329_cov71.102	*	*	Zebrafish_F1QWM0,Zebrafish_Q7ZU76:0.961,Zebrafish_A0A0R4IIP7:0.138	Chiken_F1NW98	Human_Q92966	pfu_aug2.0_2972.1_09036.t1		2	1	1	1	0	1	1	1	1	1	0	2	1	0	1	2	1	1	1	1	0	0	3	1	1	1
2662	93	19		J9LV09,J9JXI6,J9KST7	Aplysia_XP_012942947.1,Aplysia_XP_005104989.1,Aplysia_XP_005104990.1,Aplysia_XP_005095376.1:0.141,Aplysia_XP_012936266.1:0.141,Aplysia_XP_012936267.1:0.141,Aplysia_XP_012936268.1:0.141,Aplysia_XP_012940743.1	C3Y5R5,C3YTW1	Biomphalaria_XP_013062276.1,Biomphalaria_XP_013062997.1:0.262,Biomphalaria_XP_013077755.1,Biomphalaria_XP_013077769.1:0.725,Biomphalaria_XP_013077773.1:0.752	H9JDR7	*	Capitella_R7UKN5,Capitella_R7VGY8,Capitella_R7UVG8	*	*	Crassostrea_XP_011417546.1,Crassostrea_XP_011445408.1,Crassostrea_XP_019927990.1:0.82,Crassostrea_XP_019922259.1,Crassostrea_XP_019922260.1,Crassostrea_XP_019922261.1,Crassostrea_XP_011415226.1,Crassostrea_XP_011415227.1,Crassostrea_XP_011443894.1:0.491,Crassostrea_XP_011421299.1:0.814	*	Q7JRP4	e3538c44.27:0.13,e1227c40.10,e6956c42.5,e6218c44.19,e10186c43.6	*	Haliotis_HDSC02742CG00010,Haliotis_HDSC01127CG00200,Haliotis_HDSC01127CG00210	Lingula_A0A1S3H9L5,Lingula_A0A1S3H7M0:0.137,Lingula_A0A1S3H861,Lingula_A0A1S3H8V7:0.58,Lingula_A0A1S3KAQ3:0.993,Lingula_A0A1S3KB56:0.133,Lingula_A0A1S3KB99:0.602,Lingula_A0A1S3KBA9:0.994,Lingula_A0A1S3IG61,Lingula_A0A1S3IV38:0.065	Lottia_XP_009044857.1,Lottia_XP_009060458.1,Lottia_XP_009056515.1	A2AIP0,Q99MX7,Q80XA0,Q9D4K5	Octopus_XP_014772263.1,Octopus_XP_014772264.1,Octopus_XP_014772265.1,Octopus_XP_014772266.1,Octopus_XP_014776374.1,Octopus_XP_014776315.1,Octopus_XP_014776316.1:0.88,Octopus_XP_014787797.1,Octopus_XP_014787798.1	p36_cov66.149,p71_cov65.30,p167_cov70.118,p8922_cov70.26,p3924_cov64.42,p8922_cov70.28	*	*	Zebrafish_B8JLU5,Zebrafish_E7F5Q9:0.892,Zebrafish_Q1L877:0.595,Zebrafish_E7F625,Zebrafish_A0A0R4I9Q0,Zebrafish_A2RRW4:0.993,Zebrafish_A0A0R4II36:0.355,Zebrafish_F8W5D8:0.314	Chiken_Q8QFN3,Chiken_A0A1D5PC21,Chiken_R4GLP3,Chiken_A0A1L1RQG0	Human_A8MTA8,Human_Q9BXQ6,Human_Q9BTD3,Human_Q6J272	pfu_aug2.0_1712.1_08533.t1,pfu_aug2.0_1109.1_31441.t1:0.125,pfu_aug2.0_504.1_14242.t1,pfu_aug2.0_1518.1_28340.t1		3	8	2	5	1	0	3	0	0	10	0	1	5	0	3	10	3	4	9	6	0	0	8	4	4	4
2663	27	15		J9LV72	Aplysia_XP_012945551.1	*	Biomphalaria_XP_013091236.1	H9JY87	Brhy_TRINITY_DN20237_c0_g1_i1_m.38418	Capitella_R7TKI8	*	*	Crassostrea_XP_011443056.1	*	Q4V4G1,Q4V4R9:0.908,Q8SZ31:0.076,Q9VP18:0.092,Q9VZE9:0.914,Q9VZG7:0.217,B7FNL6:0.058,Q9VEQ6:0.058	*	*	*	*	Lottia_XP_009054340.1	Q91XE7,Q9CQD8:0.573	Octopus_XP_014780044.1	p124_cov71.80	*	*	Zebrafish_Q504A1,Zebrafish_F1Q700:0.382,Zebrafish_Q5XJC7:0.371	Chiken_F1P345,Chiken_Q5ZJC4:0.464	Human_O15342:0.573,Human_Q8NHE4	*		1	1	0	1	1	1	1	0	0	1	0	8	0	0	0	0	1	2	1	1	0	0	3	2	2	0
2664	22	18		J9K430	Aplysia_XP_005106925.1,Aplysia_XP_005106926.1:0.708	C3YZI9	Biomphalaria_XP_013072505.1	*	*	Capitella_R7UXK1	*	Chlamy_A8JCU9	Crassostrea_XP_011426252.1	*	Q4V429	e2058c43.36	*	*	*	Lottia_XP_009062202.1	Q99M07	Octopus_XP_014771983.1,Octopus_XP_014771984.1:0.941	p105_cov62.62	*	Yeast_YJR034W	Zebrafish_B0S740,Zebrafish_Q0P451:0.987	Chiken_A0A1D5P049:0.52,Chiken_A0A1D5P072	Human_Q86WW8	pfu_aug2.0_2170.1_02024.t1		1	2	1	1	0	0	1	0	1	1	0	1	1	0	0	0	1	1	2	1	0	1	2	2	1	1
2665	53	18		J9KJL2	Aplysia_XP_012935926.1,Aplysia_NP_001240690.1	Q19TV5,Q306I4:0.295	Biomphalaria_XP_013070345.1,Biomphalaria_XP_013070346.1:0.713,Biomphalaria_XP_013070347.1:0.829,Biomphalaria_XP_013070348.1:0.825	H9JS84	*	Capitella_R7TIJ7,Capitella_A0A165V930,Capitella_X2AMK2	*	*	Crassostrea_XP_011453960.1,Crassostrea_XP_011412562.1,Crassostrea_XP_019930477.1	*	*	e3411c44.3	*	Haliotis_HDSC00091CG00060	Lingula_A0A1S3HDD4	Lottia_XP_009047864.1,Lottia_XP_009054549.1	P01139:0.11,P20181:0.203,P21237,Q80VU4:0.154	Octopus_XP_014785601.1	p639_cov70.71	*	*	Zebrafish_B0V301:0.793,Zebrafish_C5IG38:0.76,Zebrafish_Q6NZ01,Zebrafish_Q9YH42:0.993,Zebrafish_F1QR36:0.101,Zebrafish_Q568T2:0.1,Zebrafish_A0A0B5JS44:0.051,Zebrafish_B2GR51:0.051,Zebrafish_B3DG61:0.057,Zebrafish_O73797:0.057	Chiken_B4Z8L9:0.89,Chiken_K4MNE5,Chiken_K4MQC6:0.988,Chiken_P25429,Chiken_R4QVB0:0.745,Chiken_B4ZEM2:0.196,Chiken_P25433:0.21,Chiken_R4GMC6:0.207,Chiken_A0A140T8F7:0.146,Chiken_B4ZE58:0.131	Human_P01138:0.123,Human_P20783:0.21,Human_P23560,Human_P34130:0.159	pfu_aug2.0_1406.1_21601.t1,pfu_aug2.0_943.1_11321.t1		1	2	2	4	1	0	3	0	0	3	0	0	1	0	1	1	2	4	1	1	0	0	10	10	4	2
2666	25	17		X1X6U4	Aplysia_XP_005093332.1,Aplysia_XP_005093333.1	C3ZEI4,C3ZEI5:0.535	Biomphalaria_XP_013070375.1,Biomphalaria_XP_013070376.1,Biomphalaria_XP_013070377.1	*	*	Capitella_R7VL42	*	*	Crassostrea_XP_011416756.1	*	*	e322c42.6	*	Haliotis_HDSC02955CG00010,Haliotis_HDSC04761CG00010:0.06	Lingula_A0A1S3H4G8,Lingula_A0A1S3HDY3:0.929	Lottia_XP_009061873.1	Q8R4N0	Octopus_XP_014784402.1,Octopus_XP_014784403.1	p477_cov68.42	*	*	Zebrafish_Q1JPT8,Zebrafish_Q32LR3:0.983	Chiken_F1P0L3	Human_Q8N0X4	pfu_aug2.0_575.1_17594.t1		1	2	2	3	0	0	1	0	0	1	0	0	1	0	2	2	1	1	2	1	0	0	2	1	1	1
2667	21	16		C4WU79	Aplysia_XP_005109486.1	C3ZXD4,C3ZZ08:0.995	Biomphalaria_XP_013070397.1	H9JP69	*	Capitella_R7TQG4	*	*	*	*	Q6IDF5	e159c45.16	*	*	Lingula_A0A1S3IUG7	Lottia_XP_009062180.1	Q9CQC7	*	p942_cov65.47	*	*	Zebrafish_E9QEE8:0.782,Zebrafish_Q6PBK0	Chiken_A0A1D5NZ91,Chiken_A0A1L1RZ01:0.337,Chiken_P48306:0.775,Chiken_R4GJH2:0.901	Human_O95168	pfu_aug2.0_121.1_03669.t1		1	1	2	1	1	0	1	0	0	0	0	1	1	0	0	1	1	1	0	1	0	0	2	4	1	1
2668	24	21		C4WUB5	Aplysia_XP_005104385.2	*	Biomphalaria_XP_013066746.1	H9JD53,Q2F5Y3:0.64	Brhy_TRINITY_DN35155_c0_g1_i1_m.17324	Capitella_R7V7G7	*	*	Crassostrea_XP_019918668.1	Cyanidio_tr_M1V6B5_M1V6B5_CYAM1	Q7JZM8	e6412c36.2	Habo_c10699_g1_i1_m.17703	*	Lingula_A0A1S3HEM3	Lottia_XP_009049102.1	Q9CQN7	Octopus_XP_014779967.1	p264_cov61.137	*	Yeast_YBR282W	Zebrafish_B0S7H9,Zebrafish_B2GSF4:0.995,Zebrafish_Q502B0:0.995	Chiken_E1BU45	Human_Q8IXM3	pfu_aug2.0_1532.1_08431.t1		1	1	0	1	2	1	1	0	0	1	1	1	1	1	0	1	1	1	1	1	0	1	3	1	1	1
2669	33	21		X1WJK5	Aplysia_XP_005103749.1,Aplysia_XP_005103750.1	C3ZYX5	Biomphalaria_XP_013081874.1,Biomphalaria_XP_013081875.1:0.788,Biomphalaria_XP_013081876.1:0.788	H9JBJ3	Brhy_TRINITY_DN15913_c1_g1_i2_m.34348:0.281,Brhy_TRINITY_DN7630_c0_g1_i1_m.37888	Capitella_R7VD93	g2132.t1,g670.t1:0.367,g862.t1:0.063	*	Crassostrea_XP_011456096.1	*	Q0E9N4,Q6NNC7:0.995	e5184c42.1	Habo_c10287_g7_i1_m.14285,Habo_c8753_g1_i1_m.7684:0.139	*	Lingula_A0A1S3HYT2	Lottia_XP_009047416.1	Q91WE3:0.058,Q99JH1	Octopus_XP_014782006.1	p1083_cov71.42	*	*	Zebrafish_Q1LYL9,Zebrafish_Q6DGS1:0.994	Chiken_A0A1D5P620,Chiken_E1BQE8:0.11	Human_Q8N5L8,Human_Q9BUL9:0.165	pfu_aug2.0_3041.1_05732.t1		1	2	1	3	1	2	1	3	0	1	0	2	1	2	0	1	1	2	1	1	0	0	2	2	2	1
2670	29	22		X1WIK2	Aplysia_XP_005112800.1	C3YDE2	Biomphalaria_XP_013082805.1	*	Brhy_TRINITY_DN11902_c0_g1_i1_m.19928,Brhy_TRINITY_DN11902_c0_g1_i2_m.19932:0.914	Capitella_R7V5E0	*	Chlamy_A8HQ64	Crassostrea_XP_011452770.1	Cyanidio_tr_M1V5X1_M1V5X1_CYAM1	E1JI31:0.167,Q4V4M5:0.958,Q9VVE0	e216121c46.17	Habo_c10198_g1_i1_m.13590:0.869,Habo_c10198_g1_i2_m.13598:0.869,Habo_c10198_g1_i3_m.13605	*	Lingula_A0A1S3HBA8	Lottia_XP_009051952.1	Q9DB28	Octopus_XP_014781429.1	p4000_cov64.3	*	Yeast_YAL033W	Zebrafish_A0A0R4IJ77:0.977,Zebrafish_Q5BJI6	Chiken_A0A1L1RXE0:0.589,Chiken_E1C5W3	Human_Q969H6	pfu_aug2.0_1446.1_21625.t1		1	1	1	1	0	2	1	0	1	1	1	3	1	3	0	1	1	1	1	1	0	1	2	2	1	1
2671	27	21		J9L591	Aplysia_XP_012943132.1	C3ZU91,C3ZU98:0.406	Biomphalaria_XP_013065815.1	*	Brhy_TRINITY_DN12192_c0_g1_i1_m.22882,Brhy_TRINITY_DN12192_c0_g1_i2_m.22883:0.416,Brhy_TRINITY_DN12192_c0_g2_i1_m.22884:0.548	Capitella_R7U6R9	g6819.t1	Chlamy_A8ITF7	Crassostrea_XP_011452902.1	*	H8F4U9,Q8MZ83:0.995,Q9VSS7	e1200c43.8,e1200c43.10	Habo_c10618_g5_i1_m.16818	*	Lingula_A0A1S3I5D2	Lottia_XP_009045550.1	Q9D9S1	Octopus_XP_014772801.1	p429_cov63.82	*	*	Zebrafish_E7F0P7	Chiken_E1C5L4	Human_Q9BZE7	pfu_aug2.0_1801.1_05243.t1		1	1	2	1	0	3	1	1	1	1	0	3	2	1	0	1	1	1	1	1	0	0	1	1	1	1
2672	121	18		J9KKR0,J9KS48	Aplysia_XP_005088989.2,Aplysia_XP_005109084.2,Aplysia_XP_012943635.1,Aplysia_XP_005102953.2,Aplysia_XP_012936319.1,Aplysia_XP_012939886.1,Aplysia_XP_012939471.1,Aplysia_XP_012936318.1,Aplysia_XP_012937830.1,Aplysia_XP_012934634.1	C3XXH3,C3Z1J7,C3YS85,C3XX23,C3XUK7,C3YWT0:0.079,C3YS69,C3YN44,C3YN48:0.606	Biomphalaria_XP_013069103.1,Biomphalaria_XP_013085622.1,Biomphalaria_XP_013076609.1,Biomphalaria_XP_013081936.1,Biomphalaria_XP_013088455.1,Biomphalaria_XP_013088456.1,Biomphalaria_XP_013084604.1,Biomphalaria_XP_013068916.1,Biomphalaria_XP_013080340.1,Biomphalaria_XP_013064343.1	H9IV97	*	Capitella_R7T4M4,Capitella_R7TPF3,Capitella_R7UAC6,Capitella_R7T7E1,Capitella_R7T4T1,Capitella_R7UAA8,Capitella_R7TMQ9,Capitella_R7T3V6,Capitella_R7U0X9,Capitella_R7T798	*	*	Crassostrea_XP_011432244.1,Crassostrea_XP_011436518.1,Crassostrea_XP_011427574.1:0.796,Crassostrea_XP_011427575.1:0.775,Crassostrea_XP_011427576.1:0.768,Crassostrea_XP_011427577.1:0.746,Crassostrea_XP_011427578.1:0.739,Crassostrea_XP_011427579.1,Crassostrea_XP_011418191.1,Crassostrea_XP_011418192.1:0.439	*	A0A0B4KGS5:0.281,Q8MZB5:0.362,Q8T4B9,Q9VGW3:0.173,Q9VXJ8,Q9VXK3:0.383,Q8SXJ7	e3580c43.2,e3212c45.60,e252c36.22,e2733c40.22,e3228c46.5,e1409c44.36,e2540c45.1,e1751c38.12,e7802c45.13,e3113c40.19	Habo_c12375_g1_i3_m.43975	Haliotis_HDSC00011CG00220,Haliotis_HDSC10331CG00010,Haliotis_HDSC01071CG00040,Haliotis_HDSC00227CG00080,Haliotis_HDSC00385CG00090	Lingula_A0A1S3I1B5,Lingula_A0A1S3JR76:0.954,Lingula_A0A1S3JS60,Lingula_A0A1S3K3N9,Lingula_A0A1S3K4R0:0.083,Lingula_A0A1S3KD41,Lingula_A0A1S3IFE5,Lingula_A0A1S3IK84,Lingula_A0A1S3JMJ3:0.361,Lingula_A0A1S3JUV5	Lottia_XP_009057669.1,Lottia_XP_009049303.1,Lottia_XP_009055425.1,Lottia_XP_009044887.1,Lottia_XP_009055424.1,Lottia_XP_009049207.1:0.14,Lottia_XP_009046127.1,Lottia_XP_009049774.1,Lottia_XP_009062482.1:0.098,Lottia_XP_009044886.1	Q9D5U8	Octopus_XP_014771739.1,Octopus_XP_014787885.1,Octopus_XP_014787886.1,Octopus_XP_014787887.1	p509_cov73.206,p1076_cov71.142,p128_cov64.300,p286_cov65.200,p129_cov72.136,p129_cov72.66,p440_cov72.318,p223_cov63.16,p105_cov62.102:0.061,p2170_cov72.58	*	*	*	*	Human_Q96M20	pfu_aug2.0_1421.1_05038.t1,pfu_aug2.0_288.1_27175.t1,pfu_aug2.0_3446.1_22380.t1,pfu_aug2.0_36.1_20100.t1,pfu_aug2.0_568.1_27536.t1:0.082,pfu_aug2.0_5769.1_32825.t1,pfu_aug2.0_911.1_04686.t1,pfu_aug2.0_911.1_04680.t1,pfu_aug2.0_970.1_01281.t1,pfu_aug2.0_1498.1_28328.t1		2	10	9	10	1	0	10	0	0	10	0	7	10	1	5	10	10	1	4	10	0	0	0	0	1	10
2673	20	18		J9KA34	Aplysia_XP_005100080.1	C3XXF6	Biomphalaria_XP_013075097.1	H9JEE5	*	Capitella_R7UJU9	*	*	Crassostrea_XP_011426171.1	*	Q8SYI9,Q9W4I3:0.997	e51405c43.1	*	*	Lingula_A0A1S3KGS8	Lottia_XP_009055276.1	Q9D7N6	Octopus_XP_014789637.1	p918_cov66.73	*	*	Zebrafish_Q502J9	Chiken_A0A1D5PXK1,Chiken_F1NJT0:0.974	Human_Q8TCC3	pfu_aug2.0_85.1_16884.t1		1	1	1	1	1	0	1	0	0	1	0	2	1	0	0	1	1	1	1	1	0	0	1	2	1	1
2674	20	16		J9K8G1	Aplysia_XP_005102718.1	C3XV63	*	H9JB26	*	*	*	*	Crassostrea_XP_011415213.1,Crassostrea_XP_011415214.1	*	Q0E8W6,Q8MZ72:0.982	e5632c41.20	*	Haliotis_HDSC04914CG00020	Lingula_A0A1S3J0W3	Lottia_XP_009063432.1	Q91VT8	*	p807_cov65.13	*	*	Zebrafish_A8KBZ3:0.369,Zebrafish_F1QNR0,Zebrafish_Q6NVI5:0.376	Chiken_E1BTM3	Human_Q96QK8	pfu_aug2.0_426.1_20761.t1		1	1	1	0	1	0	0	0	0	2	0	2	1	0	1	1	1	1	0	1	0	0	3	1	1	1
2675	14	12		J9JZ27	Aplysia_XP_005100786.1	*	Biomphalaria_XP_013090390.1,Biomphalaria_XP_013090391.1	*	*	Capitella_R7VJN7	*	*	Crassostrea_XP_011420553.1	*	Q9VPW8	e5611c36.24	*	Haliotis_HDSC01298CG00090,Haliotis_HDSC22604CG00010:0.303	*	Lottia_XP_009066942.1	*	Octopus_XP_014790318.1	p2102_cov68.13	*	*	*	*	*	pfu_aug2.0_2002.1_08698.t1		1	1	0	2	0	0	1	0	0	1	0	1	1	0	2	0	1	0	1	1	0	0	0	0	0	1
2676	48	19		J9JPW7	Aplysia_XP_012941379.1,Aplysia_XP_012941378.1	C3XQ92	Biomphalaria_XP_013087644.1,Biomphalaria_XP_013087645.1,Biomphalaria_XP_013087646.1:0.988,Biomphalaria_XP_013087647.1:0.966,Biomphalaria_XP_013087648.1:0.654	H9JSR9	*	Capitella_R7V0R9,Capitella_R7VAV9:0.2	*	*	Crassostrea_XP_011430040.1:0.98,Crassostrea_XP_011430041.1:0.963,Crassostrea_XP_011430042.1,Crassostrea_XP_019923595.1:0.94,Crassostrea_XP_019923596.1:0.923	*	E1JHK9:0.552,M9WDW9:0.551,Q5BHX9,Q9VJ84:0.548	e6275c40.2	*	Haliotis_HDSC01115CG00030	Lingula_A0A1S3II13:0.936,Lingula_A0A1S3IJ17,Lingula_A0A1S3IK34:0.98	Lottia_XP_009065652.1	Q810U5	Octopus_XP_014785992.1:0.961,Octopus_XP_014785993.1,Octopus_XP_014785994.1:0.932	p2176_cov61.20	*	*	Zebrafish_A0A0R4IK08:0.053,Zebrafish_A0A0R4INU8,Zebrafish_A7MC03:0.703,Zebrafish_A0A0R4IU70:0.29,Zebrafish_A4QNZ6,Zebrafish_E7EY59:0.29,Zebrafish_E7F397:0.902,Zebrafish_E7FCL0:0.347,Zebrafish_F1QNZ3:0.998,Zebrafish_Q1RM57:0.905	Chiken_E1BYG9,Chiken_Q5ZM86:0.99,Chiken_A0A1L1RT11:0.169	Human_Q8IVM0	pfu_aug2.0_5864.1_16149.t1,pfu_aug2.0_4034.1_15911.t1		1	2	1	5	1	0	2	0	0	5	0	4	1	0	1	3	1	1	3	1	0	0	10	3	1	2
2677	2	2		J9JPS7	Aplysia_XP_012945791.1	*	*	*	*	*	*	*	*	*	*	*	*	*	*	*	*	*	*	*	*	*	*	*	*		1	1	0	0	0	0	0	0	0	0	0	0	0	0	0	0	0	0	0	0	0	0	0	0	0	0
2678	26	17		J9JNQ0	Aplysia_XP_005109190.1:0.962,Aplysia_XP_012943939.1	*	Biomphalaria_XP_013062899.1,Biomphalaria_XP_013062900.1	*	*	Capitella_N1PBB5	*	Chlamy_A8IZ77	Crassostrea_XP_019926457.1	*	Q8INQ3:0.256,Q9VHN0	e18759c47.7	*	*	Lingula_A0A1S3IQM8,Lingula_A0A1S3IS64:0.904	Lottia_XP_009063487.1	Q9CQC4,Q9D3H0:0.069	Octopus_XP_014782685.1	p255984_cov65.64	*	*	Zebrafish_A0A140LGZ0:0.639,Zebrafish_E7EYQ9	Chiken_A0A1D5PGJ8,Chiken_A0A1D5P7Z9:0.114,Chiken_A0A1L1RTU1	Human_Q9P0N5,Human_Q96HE8:0.082	pfu_aug2.0_1537.1_24981.t1		1	2	0	2	0	0	1	0	1	1	0	2	1	0	0	2	1	2	1	1	0	0	2	3	2	1
2679	78	19		J9JK93	Aplysia_XP_012943615.1,Aplysia_XP_005108805.1,Aplysia_XP_005110606.1,Aplysia_XP_005093339.1,Aplysia_XP_005093340.1	C3ZPS1,C3ZPS2:0.09,I1SY92:0.995	Biomphalaria_XP_013086128.1,Biomphalaria_XP_013087027.1,Biomphalaria_XP_013073085.1,Biomphalaria_XP_013086087.1,Biomphalaria_XP_013086088.1:0.96	A6N867:0.099,A6N868:0.091,H9IUS0:0.104,H9IUS1,Q2I1Z2:0.993,A6N869,H9IUS2:0.993	*	Capitella_C6GCQ7,Capitella_R7UB83:0.835,Capitella_R7UCJ0,Capitella_R7UMI7,Capitella_R7TAH6,Capitella_C6GCQ8	*	*	Crassostrea_XP_011413561.1,Crassostrea_XP_011413562.1,Crassostrea_XP_011413563.1,Crassostrea_XP_019918744.1,Crassostrea_XP_011440298.1	*	P10084:0.063,P09774,P10083	e5077c39.15,e5930c43.37,e8606c32.2,e5930c43.23	*	Haliotis_HDSC00885CG00030,Haliotis_HDSC34276CG00010,Haliotis_HDSC00319CG00120,Haliotis_HDSC00885CG00050	Lingula_A0A1S3JWR5,Lingula_A0A1S3HGJ5,Lingula_A0A1S3HJM1:0.982,Lingula_A0A1S3JWK0	Lottia_XP_009065285.1,Lottia_XP_009064339.1,Lottia_XP_009065042.1,Lottia_XP_009065040.1,Lottia_XP_009065041.1	O35885,Q02067,Q9JJR7	Octopus_XP_014781608.1,Octopus_XP_014777692.1,Octopus_XP_014784304.1	p7_cov70.55,p786_cov63.36,p197_cov68.102,p7_cov70.47	*	*	Zebrafish_Q90259,Zebrafish_Q90260:0.339	Chiken_A0A1D5P4G9,Chiken_Q90575:0.989,Chiken_Q90764:0.978,Chiken_O12943:0.058,Chiken_F1NMI5,Chiken_A0A1D5PDF5	Human_P50553,Human_Q6XD76,Human_Q9NQ33,Human_Q99929,Human_Q7RTU5	pfu_aug2.0_83.1_10240.t1,pfu_aug2.0_83.1_10237.t1,pfu_aug2.0_83.1_10239.t1		1	5	3	5	7	0	6	0	0	5	0	3	4	0	4	4	5	3	3	4	0	0	2	6	5	3
2680	22	18		C4WVZ7,J9JY09:0.988	Aplysia_XP_005105734.1,Aplysia_XP_012942060.1	C3ZBN7	Biomphalaria_XP_013073033.1	H9JMA3	*	Capitella_R7V7V1	*	*	Crassostrea_XP_011425446.1	*	B7Z0I5	e383c46.61	*	Haliotis_HDSC00043CG00250	Lingula_A0A1S3I2Y4	Lottia_XP_009062479.1	Q8K039	*	p437_cov61.41	*	*	Zebrafish_F1Q4N6,Zebrafish_Q6NY80:0.096,Zebrafish_F1QQU1:0.093	Chiken_Q5ZJ97	Human_Q96AT1	pfu_aug2.0_128.1_26899.t1		2	2	1	1	1	0	1	0	0	1	0	1	1	0	1	1	1	1	0	1	0	0	3	1	1	1
2681	61	19		J9JUE9,C4WUT9,J9LGK4:0.059	Aplysia_NP_001191392.1,Aplysia_XP_012941903.1:0.687,Aplysia_XP_012941906.1	C3XU65	Biomphalaria_XP_013089050.1,Biomphalaria_XP_013089051.1,Biomphalaria_XP_013089053.1,Biomphalaria_XP_013089054.1:0.67	Q38Q34,Q538A4	*	Capitella_R7V7E1,Capitella_R7V8A4	*	*	Crassostrea_XP_011452432.1,Crassostrea_XP_011452433.1,Crassostrea_XP_011452434.1	*	A0A0B4LGG2,Q02637	e1067c41.6,e1067c41.5	*	Haliotis_HDSC02186CG00030,Haliotis_HDSC02186CG00020	Lingula_A0A1S3HYE9,Lingula_A0A1S3HYD5,Lingula_A0A1S3HZP0	Lottia_XP_009066267.1,Lottia_XP_009066203.1,Lottia_XP_009066265.1:0.263	P53568,P28033,Q00322,Q6PZD9:0.067,P53566	Octopus_XP_014783582.1,Octopus_XP_014783583.1,Octopus_XP_014769329.1	p3385_cov70.46,p3385_cov70.47	*	*	Zebrafish_Q8UVZ1,Zebrafish_E9QJP0,Zebrafish_Q8UVY8,Zebrafish_Q6P612:0.132,Zebrafish_Q7ZW50:0.123,Zebrafish_Q8UVY9:0.132,Zebrafish_Q7ZU07,Zebrafish_Q8UVZ0:0.994	Chiken_Q90582:0.061,Chiken_Q02612,Chiken_Q98944:0.405,Chiken_A0A1D5PZE5,Chiken_Q05826	Human_P53567,Human_P17676,Human_P49716,Human_Q15744:0.055,Human_P49715:0.131	pfu_aug2.0_539.1_30884.t1,pfu_aug2.0_539.1_30882.t1:0.076,pfu_aug2.0_539.1_30883.t1		3	3	1	4	2	0	2	0	0	3	0	2	2	0	2	3	3	5	3	2	0	0	8	5	5	3
2682	26	18		J9LSD1	Aplysia_XP_005098760.1,Aplysia_XP_005098761.1,Aplysia_XP_005098762.1	C3XPQ9	Biomphalaria_XP_013089293.1,Biomphalaria_XP_013089294.1:0.197	H9J045,H9JKN3:0.063	*	*	*	*	Crassostrea_XP_011418422.1	Cyanidio_tr_M1V5W2_M1V5W2_CYAM1	A8E6W1:0.905,F3YD88,Q8SY69:0.102,Q9VY65:0.401,Q9W1B2:0.051	e8196c46.8	*	*	Lingula_A0A1S3JU49	Lottia_XP_009058763.1	Q7TNS2	Octopus_XP_014771601.1	*	*	Yeast_YCL057C-A	Zebrafish_Q0P405	Chiken_F1NWZ5	Human_Q5TGZ0	pfu_aug2.0_1734.1_15219.t1		1	3	1	2	2	0	0	0	0	1	1	5	1	0	0	1	1	1	1	0	0	1	1	1	1	1
2683	25	19		J9K2J4	Aplysia_XP_005092986.1,Aplysia_XP_005092987.1:0.301	*	Biomphalaria_XP_013070525.1	A0FDP9,H9JTB2:0.967	*	Capitella_R7TYH4	*	*	Crassostrea_XP_011424389.1	*	G7H849,H0RNC5,Q9VXY4:0.971	e6311c42.5	*	Haliotis_HDSC00678CG00090	Lingula_A0A1S3IDH8,Lingula_A0A1S3HKP5:0.05	Lottia_XP_009045384.1	Q9CR02	Octopus_XP_014768981.1	p6_cov66.116	*	Yeast_YOR252W	Zebrafish_A7MCB7,Zebrafish_B8A4V8:0.984	Chiken_E1BVH6	Human_Q96EY4	pfu_aug2.0_91.1_03598.t1		1	2	0	1	2	0	1	0	0	1	0	3	1	0	1	2	1	1	1	1	0	1	2	1	1	1
2684	26	17		J9KH40	Aplysia_XP_012945401.1	C3Z2M0	Biomphalaria_XP_013062007.1,Biomphalaria_XP_013062014.1	*	*	Capitella_R7VJI8	*	*	Crassostrea_XP_011417657.1,Crassostrea_XP_011417658.1	*	M9PF43,Q9VWV9	e16629c44.4	*	*	Lingula_A0A1S3K789	Lottia_XP_009060561.1	Q9JJJ7	Octopus_XP_014773957.1	p333_cov67.229	*	*	Zebrafish_A0A0R4IZ87:0.943,Zebrafish_A0A286Y8W9:0.513,Zebrafish_A8WG35:0.991,Zebrafish_B0S7W7:0.494,Zebrafish_E7F0P1,Zebrafish_Q803X3:0.988	Chiken_Q0MRC6,Chiken_A0A1D5NTF8:0.064	Human_Q9H237	pfu_aug2.0_175.1_17071.t1		1	1	1	2	0	0	1	0	0	2	0	2	1	0	0	1	1	1	1	1	0	0	6	2	1	1
2685	21	17		J9KM02	Aplysia_XP_005097060.1	C3Z947	Biomphalaria_XP_013095756.1	H9J3K4:0.264,Q1HQB1	*	Capitella_R7V9Y7	*	*	Crassostrea_XP_011423199.1	*	A0A0B4KEQ9,Q8MSF5	e308c40.1	*	Haliotis_HDSC04095CG00020	Lingula_A0A1S3IFU7	Lottia_XP_009057622.1	Q8K3C0	Octopus_XP_014785276.1	p509_cov73.106	*	*	Zebrafish_E9QC74:0.09,Zebrafish_Q0P442:0.626,Zebrafish_Q0P467	*	Human_Q6P5S7	*		1	1	1	1	2	0	1	0	0	1	0	2	1	0	1	1	1	1	1	1	0	0	3	0	1	0
2686	46	25		C4WV13,X1WYK2:0.928	Aplysia_XP_012938343.1	C3YBL3	Biomphalaria_XP_013081715.1	H9J7E2:0.344,Q5TLD2	Brhy_TRINITY_DN28014_c0_g1_i1_m.17803,Brhy_TRINITY_DN31312_c0_g1_i1_m.12621,Brhy_TRINITY_DN35222_c0_g1_i1_m.5773:0.133	Capitella_R7VIH4:0.485,Capitella_X2ANQ0	g3466.t1	Chlamy_A8I4Y6	Crassostrea_XP_011437735.1:0.25,Crassostrea_XP_011441932.2	Cyanidio_tr_M1V568_M1V568_CYAM1	A0ANL0:0.958,A0ANL2:0.963,A0ANL8,C0MJ04:0.972,Q8SXG3:0.969,Q9VIH1:0.98	e9012c43.8	Habo_c11320_g1_i1_m.24184,Habo_c11320_g1_i2_m.24187:0.427	Haliotis_HDSC00057CG00030	Lingula_A0A1S3HW85:0.104,Lingula_A0A1S3IF32	Lottia_XP_009045942.1	Q62193	Octopus_XP_014773400.1:0.952,Octopus_XP_014773401.1:0.935,Octopus_XP_014773402.1,Octopus_XP_014773403.1:0.849	p258753_cov65.89	*	Yeast_YNL312W	Zebrafish_F8W2T2:0.673,Zebrafish_Q504I6,Zebrafish_Q9DDG4:0.887	Chiken_A0A1L1RN98:0.212,Chiken_A0A1L1RU87:0.961,Chiken_Q5ZLH1	Human_P15927,Human_Q13156:0.178	pfu_aug2.0_107.1_23478.t1		2	1	1	1	2	3	2	1	1	2	1	6	1	2	1	2	1	1	4	1	0	1	3	3	2	1
2687	24	16		J9JJW1,J9KWV8	Aplysia_XP_005107351.2,Aplysia_XP_012942920.1:0.983	C3ZAR2	Biomphalaria_XP_013064305.1,Biomphalaria_XP_013064310.1:0.898	*	*	Capitella_R7U8V7	*	*	Crassostrea_XP_011436799.1:0.937,Crassostrea_XP_019925543.1:0.937,Crassostrea_XP_019925544.1,Crassostrea_XP_019925546.1:0.843	*	*	e11361c34.8	*	*	Lingula_A0A1S3JQ80	Lottia_XP_009064998.1	Q9CQM0	Octopus_XP_014778409.1,Octopus_XP_014778410.1:0.284,Octopus_XP_014778411.1:0.133	p333_cov67.140	*	*	Zebrafish_Q6DEG8	Chiken_A0A1D5PCD5	Human_Q9BSH3	pfu_aug2.0_5621.1_06145.t1		2	2	1	2	0	0	1	0	0	4	0	0	1	0	0	1	1	1	3	1	0	0	1	1	1	1
2688	71	18		J9JRT1	Aplysia_XP_012934905.1,Aplysia_XP_005097315.2,Aplysia_XP_012944662.1,Aplysia_XP_005094916.2	C3Z5M5,C3ZGU1	Biomphalaria_XP_013080407.1,Biomphalaria_XP_013080408.1,Biomphalaria_XP_013080409.1,Biomphalaria_XP_013080410.1,Biomphalaria_XP_013080411.1:0.984,Biomphalaria_XP_013080412.1:0.971,Biomphalaria_XP_013080413.1:0.967,Biomphalaria_XP_013080414.1:0.942,Biomphalaria_XP_013088625.1,Biomphalaria_XP_013095579.1	H9JM16	*	Capitella_R7UKU0:0.309,Capitella_R7USS8,Capitella_R7UZ78:0.059,Capitella_R7VJE6	*	*	Crassostrea_XP_011419243.1:0.101,Crassostrea_XP_011419291.1:0.995,Crassostrea_XP_011419299.1,Crassostrea_XP_011419309.1:0.169,Crassostrea_XP_011419316.1:0.169,Crassostrea_XP_019920324.1:0.169,Crassostrea_XP_011456283.1,Crassostrea_XP_011456284.1:0.969,Crassostrea_XP_011456285.1:0.968,Crassostrea_XP_011456288.1:0.939	*	A0A0B4KFZ6,A0A0B4KGP0:0.941,O96757:0.96,O96758:0.935,Q1WWH6:0.867,Q9VFH9:0.965,Q9VFI0:0.85	e3898c41.22,e224091c43.20,e5950c34.2,e5950c34.6	*	*	Lingula_A0A1S3J954,Lingula_A0A1S3JAE3,Lingula_A0A1S3JAE7,Lingula_A0A1S3JAZ6,Lingula_A0A1S3JBW2:0.955	Lottia_XP_009062106.1,Lottia_XP_009045286.1,Lottia_XP_009048620.1,Lottia_XP_009048621.1	Q9EQ32,Q80VH0:0.057	Octopus_XP_014773406.1	p543_cov70.111,p543_cov70.118:0.185,p457_cov71.29,p312_cov55.8,p1113_cov64.16,p457_cov71.30	*	*	Zebrafish_F1QIR0,Zebrafish_Q6PBL6,Zebrafish_F1R7S0	Chiken_A0A1D5PRZ5:0.926,Chiken_Q9DDT2,Chiken_F1NBU2:0.069	Human_Q6ZUJ8,Human_Q8NDB2:0.056	pfu_aug2.0_29.1_30019.t2,pfu_aug2.0_29.1_30020.t1		1	4	2	10	1	0	4	0	0	10	0	7	4	0	0	5	4	2	1	6	0	0	3	3	2	2
2689	28	20		J9JVV4	Aplysia_XP_005110018.1	C3YT20	Biomphalaria_XP_013070402.1	H9JTJ5	*	Capitella_R7USS6	*	Chlamy_A8J8N9	Crassostrea_XP_011439358.1	Cyanidio_tr_M1VBJ6_M1VBJ6_CYAM1	A8Y535,D2NUK7:0.822,Q4QPY6:0.701	e607c43.17	*	*	Lingula_A0A1S3K1Y6:0.953,Lingula_A0A1S3K304	Lottia_XP_009044223.1	P99028	Octopus_XP_014778894.1	p229_cov67.6	*	*	Zebrafish_F6P0Y5:0.938,Zebrafish_I3ISJ2:0.938,Zebrafish_Q3B750	Chiken_D0VX28:0.667,Chiken_F1NHW5	Human_A0A096LP55:0.929,Human_P07919	pfu_aug2.0_3754.1_15854.t1,pfu_aug2.0_75.1_16852.t1:0.993		1	1	1	1	1	0	1	0	1	1	1	3	1	0	0	2	1	1	1	1	0	0	3	2	2	2
2690	53	18		J9JJZ1:0.166,J9KAU1:0.162,J9LCD7	Aplysia_XP_005092912.1:0.165,Aplysia_XP_005108140.1:0.396,Aplysia_XP_005108141.1:0.396,Aplysia_XP_005113414.1	C3XTW6,C3XVZ8:0.343,C3XWJ1:0.167,C3YM24:0.279,C3ZM27:0.29,C3XTW8:0.241	Biomphalaria_XP_013064154.1,Biomphalaria_XP_013064155.1,Biomphalaria_XP_013064156.1	F2XHI7,H9J7U0:0.964	*	Capitella_R7U0Z7:0.202,Capitella_R7V197	*	*	Crassostrea_XP_011435569.1	*	*	e4860c42.37	*	Haliotis_HDSC00386CG00060	Lingula_A0A1S3HEH4	Lottia_XP_009064290.1	O35717,Q62225:0.071,O35718	Octopus_XP_014775371.1,Octopus_XP_014774456.1:0.063	p77_cov68.52	*	*	Zebrafish_L0N8K9,Zebrafish_Q1KZH6:0.991,Zebrafish_Q6NYJ2:0.604,Zebrafish_Q7ZUC6:0.997,Zebrafish_U3JAZ8:0.538,Zebrafish_B0EVP5,Zebrafish_A0A0R4IAA4:0.053,Zebrafish_A9JRX2:0.053,Zebrafish_E9QCT0:0.188,Zebrafish_L0N8L8:0.053	Chiken_B6RCQ3,Chiken_Q90X67:0.988,Chiken_R4GJH9:0.991,Chiken_Q6R746:0.662,Chiken_Q8AYA6,Chiken_Q8QG68:0.662,Chiken_G1K2Y8:0.09,Chiken_Q9PW70:0.098	Human_O14508,Human_Q9NSE2:0.078,Human_O14543	pfu_aug2.0_318.1_27223.t1		3	4	6	3	2	0	2	0	0	1	0	0	1	0	1	1	1	3	2	1	0	0	10	8	3	1
2691	52	19		C4WUP3,J9K1K2:0.355	Aplysia_XP_005097370.1	C3Z2X4	Biomphalaria_XP_013065387.1,Biomphalaria_XP_013063200.1	H9IT37	*	Capitella_R7TZW5,Capitella_R7U8U9:0.743	*	*	Crassostrea_XP_011456122.1:0.617,Crassostrea_XP_011456123.1:0.617,Crassostrea_XP_019917987.1:0.785,Crassostrea_XP_019917988.1:0.843,Crassostrea_XP_019917989.1	*	Q8T9H0,Q9VIJ3:0.782	e1235c38.5	*	Haliotis_HDSC30257CG00010,Haliotis_HDSC54767CG00010	Lingula_A0A1S3IUZ0:0.592,Lingula_A0A1S3IUY5:0.962,Lingula_A0A1S3IU69:0.921,Lingula_A0A1S3IU66,Lingula_A0A1S3IU74:0.524,Lingula_A0A1S3IUK0:0.644,Lingula_A0A1S3IU71:0.6,Lingula_A0A1S3IUK5:0.572,Lingula_A0A1S3IW26:0.628	Lottia_XP_009052632.1,Lottia_XP_009049970.1	Q3TGF2,Q78TU8:0.224	Octopus_XP_014772815.1,Octopus_XP_014772816.1:0.548,Octopus_XP_014772817.1:0.499,Octopus_XP_014772818.1:0.487	p2565_cov63.90	*	*	Zebrafish_Q1LYA0:0.194,Zebrafish_Q7ZV51:0.129,Zebrafish_E7FE57,Zebrafish_A0A0G2L4A3:0.112,Zebrafish_E7F0Q2:0.122,Zebrafish_E7F986:0.084,Zebrafish_A8Y5T3:0.08,Zebrafish_B0S6K8:0.085,Zebrafish_B3DKE3:0.095	Chiken_A0A1D5P3D9,Chiken_F1N8P4:0.188	Human_O95990:0.23,Human_Q9H098	pfu_aug2.0_3582.1_09180.t1,pfu_aug2.0_3582.1_09179.t1		2	1	1	2	1	0	2	0	0	5	0	2	1	0	2	9	2	2	4	1	0	0	9	2	2	2
2692	42	25		C4WXZ8	Aplysia_XP_005108367.1	*	Biomphalaria_XP_013071774.1	H9IUF2:0.87,Q2F676	Brhy_TRINITY_DN16460_c0_g1_i1_m.9199:0.056,Brhy_TRINITY_DN1719_c0_g1_i1_m.7787	Capitella_R7VHV0	g381.t1,g6110.t1	Chlamy_A8INR7,Chlamy_A8HNP5	Crassostrea_XP_011423791.1	Cyanidio_tr_Q85G71_Q85G71_CYAM1,Cyanidio_tr_M1VKA9_M1VKA9_CYAM1	A0A1B2AJA3,B5RJ05:0.983,Q4V6F3:0.306,Q86BM8:0.963	e2424c42.8	Habo_c11531_g1_i1_m.26816,Habo_c11531_g1_i3_m.26826,Habo_c11531_g1_i4_m.26836,Habo_c11531_g1_i6_m.26846,Habo_c11531_g1_i7_m.26856,Habo_c11531_g1_i9_m.26867,Habo_c11602_g1_i2_m.27684,Habo_c11602_g1_i3_m.27688	Haliotis_HDSC00188CG00180	Lingula_A0A1S3K6N9	Lottia_XP_009045250.1	Q99N92	Octopus_XP_014781644.1	p2015_cov61.10	Synecho_sp_P74267_RL27_SYNY3	Yeast_YNL005C	Zebrafish_F1RA21,Zebrafish_Q502C4	Chiken_A0A1D5NTZ7,Chiken_A0A1L1RQ69:0.921	Human_Q9P0M9	pfu_aug2.0_4832.1_09388.t1		1	1	0	1	2	2	1	2	2	1	2	4	1	8	1	1	1	1	1	1	1	1	2	2	1	1
2693	18	16		C4WVB5,J9L0J3:0.998	Aplysia_XP_005094552.1,Aplysia_XP_005094553.1	C3XWG0	*	*	*	Capitella_R7UZM7	*	*	Crassostrea_XP_019919063.1	*	Q9VPL3	e5262c35.17	*	*	Lingula_A0A1S3JR88	Lottia_XP_009051237.1	Q3TBW2	Octopus_XP_014768527.1	p323_cov62.35	*	*	Zebrafish_Q5BJB7	Chiken_H9L0I5	Human_Q7Z7H8	pfu_aug2.0_2134.1_15424.t1		2	2	1	0	0	0	1	0	0	1	0	1	1	0	0	1	1	1	1	1	0	0	1	1	1	1
2694	108	20		J9K038	Aplysia_XP_005104197.1,Aplysia_XP_012941232.1,Aplysia_XP_012937523.1,Aplysia_XP_012937507.1	C3Y4E2,C3Z8F9,C3Z8G0:0.428,C3YLK8:0.065,C3Y4E1,C3YGY4:0.287,C3YX84,C3YNA5:0.063,C3ZJJ9:0.135,C3ZS47:0.087	Biomphalaria_XP_013093931.1:0.197,Biomphalaria_XP_013066688.1,Biomphalaria_XP_013066689.1,Biomphalaria_XP_013066690.1,Biomphalaria_XP_013061680.1:0.161,Biomphalaria_XP_013060761.1:0.085,Biomphalaria_XP_013060733.1,Biomphalaria_XP_013093193.1:0.104,Biomphalaria_XP_013088496.1:0.067,Biomphalaria_XP_013068172.1	H9JYD7	Brhy_TRINITY_DN147_c0_g1_i1_m.27047,Brhy_TRINITY_DN147_c0_g2_i1_m.27048:0.704	*	*	Chlamy_A8I2I2	Crassostrea_XP_011437660.1,Crassostrea_XP_011455473.1,Crassostrea_XP_011421529.1:0.718,Crassostrea_XP_011440915.1,Crassostrea_XP_019921051.1:0.582,Crassostrea_XP_019921052.1:0.381	*	B3DND2,Q8IML0:0.96	e12438c42.2:0.13,e4371c46.41,e1283c40.3,e2278c41.42,e3618c38.4	*	Haliotis_HDSC00130CG00010,Haliotis_HDSC37760CG00010:0.97,Haliotis_HDSC37825CG00010,Haliotis_HDSC05249CG00010,Haliotis_HDSC05249CG00020,Haliotis_HDSC00567CG00030	Lingula_A0A1S3I697:0.535,Lingula_A0A1S3I6C4:0.282,Lingula_A0A1S3I6G6:0.555,Lingula_A0A1S3I7H7:0.396,Lingula_A0A1S3I8T3,Lingula_A0A1S3I8U8:0.286,Lingula_A0A1S3J314:0.196,Lingula_A0A1S3J3H6:0.176,Lingula_A0A1S3JDA2:0.061,Lingula_A0A1S3K019:0.061	Lottia_XP_009065860.1,Lottia_XP_009064940.1,Lottia_XP_009064939.1,Lottia_XP_009058010.1	P31482,P48076:0.09,P97391:0.152,Q9QUL3:0.068,Q9QZT4:0.093,Q9WVF6:0.079,Q9QXX3:0.09,Q9Z0Y2,Q9Z0L3	Octopus_XP_014768018.1,Octopus_XP_014780833.1:0.092,Octopus_XP_014780847.1,Octopus_XP_014780862.1,Octopus_XP_014780871.1,Octopus_XP_014780878.1:0.961,Octopus_XP_014780854.1:0.841	p800_cov68.155,p223_cov63.23,p3385_cov70.10	*	*	Zebrafish_A0A0B5JS34:0.979,Zebrafish_A0JL26,Zebrafish_F1QH90:0.995,Zebrafish_A8KBP6,Zebrafish_Q6DHQ7:0.988,Zebrafish_A9C458,Zebrafish_Q24JV5:0.92	Chiken_Q4F8N2,Chiken_A0A1D5P2P5,Chiken_D6NKG6:0.892,Chiken_E1C202:0.381,Chiken_B8QN52:0.059,Chiken_F1N9G3:0.063,Chiken_F1N9G4:0.059,Chiken_H8Y6B2:0.058,Chiken_D6NKG5:0.087,Chiken_E1C9K4:0.055	Human_P14555,Human_P39877:0.062,Human_Q9BZM2,Human_Q9NZK7:0.134,Human_Q9UNK4:0.079,Human_O15496:0.08,Human_Q02509,Human_P04054,Human_Q5R387:0.1	pfu_aug2.0_239.1_30492.t1		1	4	10	10	1	2	0	0	1	6	0	2	5	0	6	10	4	9	7	3	0	0	7	10	9	1
2695	23	18		C4WU84	Aplysia_XP_005102824.1	C3YXH1:0.394,C3YXI2	Biomphalaria_XP_013062019.1	H9J8P0	*	Capitella_R7T661	*	*	*	*	Q9VLM7	e18058c36.7	*	Haliotis_HDSC00213CG00150	Lingula_A0A1S3J1L1	Lottia_XP_009056572.1	Q9D1R1:0.091,Q9D8Y1	Octopus_XP_014776677.1,Octopus_XP_014776678.1	p7057_cov46.1	*	*	Zebrafish_A0A286YB48,Zebrafish_Q6PBL7:0.967	Chiken_E1C1X1	Human_Q9H061,Human_Q8IUX1:0.082	pfu_aug2.0_1882.1_08627.t1		1	1	2	1	1	0	1	0	0	0	0	1	1	0	1	1	1	2	2	1	0	0	2	1	2	1
2696	35	24		C4WSP3,J9K9K7:0.507	Aplysia_XP_005092817.1	C3Z7X4	Biomphalaria_XP_013060870.1,Biomphalaria_XP_013060871.1,Biomphalaria_XP_013060872.1:0.759,Biomphalaria_XP_013060873.1:0.759,Biomphalaria_XP_013060874.1:0.759,Biomphalaria_XP_013060875.1:0.759,Biomphalaria_XP_013060876.1:0.759,Biomphalaria_XP_013060878.1:0.759	H9JE97	Brhy_TRINITY_DN9547_c0_g2_i1_m.24532	Capitella_R7TRQ3	g5086.t1	Chlamy_A8I829	Crassostrea_XP_011455310.1	Cyanidio_tr_M1VC75_M1VC75_CYAM1	Q9VDS6	e3691c37.13	Habo_c12418_g1_i1_m.44940,Habo_c12418_g1_i3_m.44957	*	Lingula_A0A1S3KBT4	Lottia_XP_009053294.1	P70279	Octopus_XP_014778967.1	p947_cov59.263	*	Yeast_YKL082C	Zebrafish_Q6DRK9,Zebrafish_Q7T3A6:0.991	Chiken_A0A1D5PPM7,Chiken_Q5ZHN7:0.983	Human_O75683	pfu_aug2.0_2476.1_22077.t1		2	1	1	8	1	1	1	1	1	1	1	1	1	2	0	1	1	1	1	1	0	1	2	2	1	1
2697	24	18		J9M9W6	Aplysia_XP_005091082.1,Aplysia_XP_012944535.1:0.99,Aplysia_XP_012944542.1:0.99	C3Z663	Biomphalaria_XP_013089797.1	*	Brhy_TRINITY_DN2371_c0_g2_i1_m.49367,Brhy_TRINITY_DN2371_c0_g1_i1_m.49362	Capitella_R7TK18	g5406.t1	*	Crassostrea_XP_011450072.1:0.941,Crassostrea_XP_011450073.1	*	*	e216073c44.32	Habo_c13075_g1_i1_m.53169	*	Lingula_A0A1S3JIQ9,Lingula_A0A1S3K0Q8:0.93	Lottia_XP_009045708.1	A0AUP1	Octopus_XP_014777323.1	p319_cov70.162	*	*	*	Chiken_A0A1L1RVK9	Human_Q8NEF3	pfu_aug2.0_586.1_20941.t1,pfu_aug2.0_8753.1_13009.t1:0.059		1	3	1	1	0	2	1	1	0	2	0	0	1	1	0	2	1	1	1	1	0	0	0	1	1	2
2698	35	23		J9LYD7	Aplysia_XP_012943107.1	C3XW13	Biomphalaria_XP_013090827.1	H9JSQ9	Brhy_TRINITY_DN16716_c0_g1_i1_m.18716	Capitella_R7VK14	g610.t1	*	Crassostrea_XP_011446427.1,Crassostrea_XP_019928203.1:0.687	Cyanidio_tr_M1VEZ6_M1VEZ6_CYAM1	F6J3W1:0.201,F6J3W2:0.201,F6J3W3:0.202,F6J3W4:0.2,G2J611,Q9W415	e358c35.23	Habo_c9149_g1_i1_m.8570,Habo_c9149_g1_i3_m.8573:0.199,Habo_c9149_g1_i4_m.8578,Habo_c9149_g1_i5_m.8581:0.362	*	Lingula_A0A1S3J3K0,Lingula_A0A1S3J3M4:0.927,Lingula_A0A1S3J599:0.594	Lottia_XP_009046901.1	Q9EP82	Octopus_XP_014772413.1	p2413_cov58.44	*	Yeast_YDR165W	Zebrafish_A4IGH4,Zebrafish_E7EZ59:0.989	Chiken_A0A1L1RYV5	Human_P57081	pfu_aug2.0_305.1_17266.t1		1	1	1	1	1	1	1	1	0	2	1	6	1	4	0	3	1	1	1	1	0	1	2	1	1	1
2699	34	18		J9LHG4,J9LL85:0.839,X1X5Z8:0.518	Aplysia_XP_005099762.1	C3YV84,C3XR38	Biomphalaria_XP_013063477.1	*	Brhy_TRINITY_DN31413_c0_g1_i1_m.38799	Capitella_R7U3H6	*	*	Crassostrea_XP_011423481.1:0.149,Crassostrea_XP_011440511.2,Crassostrea_XP_011439844.1	*	*	e297c40.2,e8344c47.4	*	Haliotis_HDSC00891CG00050,Haliotis_HDSC00186CG00210	Lingula_A0A1S3JY57,Lingula_A0A1S3I2V6	Lottia_XP_009053560.1,Lottia_XP_009061555.1	Q9D581	Octopus_XP_014780223.1,Octopus_XP_014786995.1	p1425_cov64.68,p2264_cov70.9	*	*	Zebrafish_E9QCU3,Zebrafish_E9QGQ7:0.754,Zebrafish_X1WDX1:0.087,Zebrafish_X1WH30	Chiken_A0A1L1RUT6,Chiken_A0A1L1S0V5	Human_A6NFE3	pfu_aug2.0_3786.1_22451.t1,pfu_aug2.0_102.1_06933.t1		3	1	2	1	0	1	1	0	0	3	0	0	2	0	2	2	2	1	2	2	0	0	4	2	1	2
2700	17	13		J9LIE9	Aplysia_XP_005110438.1	*	*	H9J6Z9	*	Capitella_R7VDQ0	*	*	*	*	A0A1B2AJ28,Q7JX57	e1237c46.2	*	*	*	Lottia_XP_009045272.1:0.2,Lottia_XP_009045273.1	Q9DB10	*	p117_cov71.6	*	*	Zebrafish_F8W2Q5:0.142,Zebrafish_A0A0J9YJ98	Chiken_A0A1D5PPH6,Chiken_F1NJF9:0.911	Human_Q9H4I9	pfu_aug2.0_171.1_03740.t1		1	1	0	0	1	0	1	0	0	0	0	2	1	0	0	0	2	1	0	1	0	0	2	2	1	1
2701	28	14		J9LG32	Aplysia_XP_005094655.2	*	Biomphalaria_XP_013067559.1,Biomphalaria_XP_013067566.1,Biomphalaria_XP_013067573.1,Biomphalaria_XP_013067581.1	H9JC57	*	Capitella_R7T3M5,Capitella_R7T4K1	*	*	Crassostrea_XP_011452576.1,Crassostrea_XP_011452577.1:0.109,Crassostrea_XP_011414144.1	*	A0A0B4KGH8,Q0KIA0:0.363,Q6IKG1:0.823	e33338c28.1	*	Haliotis_HDSC05749CG00030,Haliotis_HDSC05749CG00010	Lingula_A0A1S3H4I1	Lottia_XP_009061903.1,Lottia_XP_009061901.1	*	Octopus_XP_014791028.1,Octopus_XP_014791029.1:0.511,Octopus_XP_014769674.1,Octopus_XP_014769681.1	p1299_cov74.72	*	*	*	*	*	pfu_aug2.0_130.1_00289.t1,pfu_aug2.0_241.1_03854.t1		1	1	0	4	1	0	2	0	0	3	0	3	1	0	2	1	2	0	4	1	0	0	0	0	0	2
2702	13	9		J9KI48	Aplysia_XP_005106501.1	*	Biomphalaria_XP_013073393.1,Biomphalaria_XP_013086321.1,Biomphalaria_XP_013086322.1:0.993,Biomphalaria_XP_013086323.1:0.988	H9J239	*	*	*	*	*	*	Q9VPM3	e2367c37.2	*	Haliotis_HDSC02264CG00010	*	Lottia_XP_009053978.1	*	*	p3374_cov59.40,p1147_cov61.76	*	*	*	*	*	*		1	1	0	4	1	0	0	0	0	0	0	1	1	0	1	0	1	0	0	2	0	0	0	0	0	0
2703	26	24		J9JVD2	Aplysia_XP_012937749.1	C3YH55	Biomphalaria_XP_013087258.1	A0A1W7HDB9,H9JGN2:0.459	Brhy_TRINITY_DN14618_c0_g1_i1_m.31689	Capitella_R7TE90,Capitella_R7UFU6:0.125	g5531.t1	Chlamy_A8I243	Crassostrea_XP_011436875.1	Cyanidio_tr_M1VG48_M1VG48_CYAM1	Q9VYB1	e4579c39.5	Habo_c12533_g1_i1_m.48784	*	Lingula_A0A1S3JYT9	Lottia_XP_009048079.1	Q9D0F1	Octopus_XP_014786957.1	p754_cov67.67	*	Yeast_YIL144W	Zebrafish_Q6DRJ7	Chiken_Q76I89	Human_O14777	pfu_aug2.0_87.1_23425.t1		1	1	1	1	2	1	2	1	1	1	1	1	1	1	0	1	1	1	1	1	0	1	1	1	1	1
2704	67	19		J9JNI3,J9K9T7	Aplysia_XP_005107520.2	C3ZIK3	Biomphalaria_XP_013092053.1	B0FC96,D3JSV7:0.92,H9JNA5:0.64,H9IZZ7	*	Capitella_R7TEE3	*	*	Crassostrea_XP_011424843.1,Crassostrea_XP_011439835.1,Crassostrea_XP_019926487.1:0.987	*	A0A0B4KFQ3,O61464:0.961,Q0E9B7:0.147,Q6NR36:0.968,Q9U786:0.14,A0A0B4KFF6:0.867,A8DY77,F3YD50:0.867,Q7K304:0.837,Q95S67:0.344	e120c34.51	*	Haliotis_HDSC00090CG00160	Lingula_A0A1S3K2D1,Lingula_A0A1S3K2E1:0.962	Lottia_XP_009060519.1,Lottia_XP_009061485.1	O54786,O70302,O70303:0.242,P56198:0.305	Octopus_XP_014776568.1,Octopus_XP_014776574.1,Octopus_XP_014776582.1,Octopus_XP_014776646.1:0.124,Octopus_XP_014776602.1,Octopus_XP_014776610.1:0.935,Octopus_XP_014776619.1:0.935	p796_cov62.54:0.055,p3752_cov58.13,p5474_cov57.16:0.572,p4_cov69.46,p3752_cov58.18:0.089,p5474_cov57.15:0.057	*	*	Zebrafish_F1R3G3,Zebrafish_Q6DHM1:0.996,Zebrafish_Q0P4E5,Zebrafish_A0A0R4ILF6:0.171,Zebrafish_A0A0R4IWZ8:0.089,Zebrafish_F8W414:0.159,Zebrafish_Q502E9:0.182	Chiken_A0A1L1RIY5:0.153,Chiken_A0A1L1RU42,Chiken_F1NBS6:0.626,Chiken_D7RXP0,Chiken_J9RVK1:0.272,Chiken_R4GHD4:0.24,Chiken_A0A1D5PIX6,Chiken_D7RXN9:0.984	Human_O00273,Human_Q9UHD4:0.239,Human_Q96AQ7:0.314,Human_O60543	pfu_aug2.0_781.1_04567.t1,pfu_aug2.0_525.1_17518.t1		2	1	1	1	4	0	1	0	0	3	0	10	1	0	1	2	2	4	7	6	0	0	7	8	4	2
2705	24	17		C4WXQ7	Aplysia_XP_005102806.1	C3XZX8	Biomphalaria_XP_013066709.1	H9JD00	*	Capitella_R7V8Y9	*	*	*	*	Q9VTH4,Q9VTI8:0.184,X2JAZ6:0.159	e405c43.17	*	Haliotis_HDSC00553CG00040	*	Lottia_XP_009045505.1	Q8VHZ5,Q9D3F7:0.059	Octopus_XP_014788574.1	p117_cov71.259	*	*	Zebrafish_H9LFU8,Zebrafish_Q7T346,Zebrafish_U3JA89:0.8,Zebrafish_H9LHS9	Chiken_A0A1D5PRJ4	Human_Q96D03,Human_Q9NX09:0.053	pfu_aug2.0_179.1_30352.t1		1	1	1	1	1	0	1	0	0	0	0	3	1	0	1	0	1	2	1	1	0	0	4	1	2	1
2706	23	18		C4WU20:0.746,J9K9C7	Aplysia_XP_005093830.1,Aplysia_XP_005093831.1	C3YF66	*	*	Brhy_TRINITY_DN35398_c0_g1_i1_m.36024	Capitella_R7VHF2	*	*	Crassostrea_XP_011433500.1:0.232,Crassostrea_XP_011433501.1	*	Q9I7T5,Q9VZL1:0.749	e107195c53.1	*	Haliotis_HDSC01861CG00030	Lingula_A0A1S3K377	Lottia_XP_009045262.1	Q9CPQ3	Octopus_XP_014773526.1	p228_cov65.126	*	*	Zebrafish_Q6IQJ1	Chiken_F1NLW3,Chiken_A0A1L1RVF1:0.086	Human_Q9NS69	pfu_aug2.0_754.1_14530.t1		2	2	1	0	0	1	1	0	0	2	0	2	1	0	1	1	1	1	1	1	0	0	1	2	1	1
2707	106	19		A0A1W6JGS9:0.948,A0A1W6JGT1,D2T1E8:0.728,J9L519	Aplysia_XP_005108942.2,Aplysia_XP_012942276.1,Aplysia_XP_005112723.2,Aplysia_XP_012935759.1,Aplysia_XP_005098338.1,Aplysia_XP_012937963.1,Aplysia_XP_012946189.1:0.583,Aplysia_XP_012946190.1:0.565,Aplysia_XP_012946191.1,Aplysia_XP_012946192.1:0.621	C3ZJ31,C3YGX5	Biomphalaria_XP_013072812.1,Biomphalaria_XP_013072813.1,Biomphalaria_XP_013072814.1,Biomphalaria_XP_013072815.1:0.926,Biomphalaria_XP_013069428.1,Biomphalaria_XP_013069429.1,Biomphalaria_XP_013069430.1,Biomphalaria_XP_013069431.1:0.893,Biomphalaria_XP_013069432.1:0.893,Biomphalaria_XP_013069434.1:0.881	H9JV58	*	Capitella_R7V3R7,Capitella_R7V2S4,Capitella_R7TN28,Capitella_R7TQ49,Capitella_R7UN41,Capitella_R7UHB4	*	*	Crassostrea_XP_011457057.1,Crassostrea_XP_011457058.1,Crassostrea_XP_011420187.1,Crassostrea_XP_011420188.1:0.772,Crassostrea_XP_011417277.1,Crassostrea_XP_011417279.1,Crassostrea_XP_011417280.1,Crassostrea_XP_011417281.1,Crassostrea_XP_011433428.1,Crassostrea_XP_011454578.1	*	A1ZAC2,O18660,Q7KTN9:0.703,Q8MZ04:0.647,Q9VMS4:0.997	e8187c41.17,e8142c37.8,e2324c42.38,e276c38.7,e3357c39.25,e1656c41.6,e474c45.39	*	Haliotis_HDSC02700CG00010,Haliotis_HDSC01830CG00020,Haliotis_HDSC00498CG00080,Haliotis_HDSC02380CG00070,Haliotis_HDSC00830CG00100,Haliotis_HDSC27549CG00010:0.613,Haliotis_HDSC02662CG00010,Haliotis_HDSC00901CG00060,Haliotis_HDSC01717CG00010:0.978,Haliotis_HDSC00498CG00020	Lingula_A0A1S3IQJ2,Lingula_A0A1S3K6G4,Lingula_A0A1S3INB7,Lingula_A0A1S3IPC3:0.986,Lingula_A0A1S3HWM0,Lingula_A0A1S3J744	Lottia_XP_009052919.1,Lottia_XP_009048731.1,Lottia_XP_009061587.1,Lottia_XP_009062545.1,Lottia_XP_009057360.1,Lottia_XP_009059327.1	O08750	Octopus_XP_014769996.1	p218_cov60.110,p1188_cov61.54,p221_cov62.41,p638_cov73.196,p3183_cov70.34,p503_cov65.23,p344_cov62.219	*	*	Zebrafish_E2E3F5,Zebrafish_F1R7W5,Zebrafish_Q68EL6,Zebrafish_A0A0R4ICR6,Zebrafish_E2E3F7:0.106,Zebrafish_E2E3F8:0.991,Zebrafish_B3DJ19:0.105,Zebrafish_A5PME1:0.948,Zebrafish_Q1LYQ3:0.937,Zebrafish_E2E3G0	Chiken_F1NTF2,Chiken_Q90Z72:0.996,Chiken_A0A1D5PPY2	Human_Q16649	pfu_aug2.0_263.1_10529.t1,pfu_aug2.0_139.1_30276.t1,pfu_aug2.0_1686.1_21740.t1,pfu_aug2.0_118.1_26887.t1,pfu_aug2.0_95.1_16905.t1,pfu_aug2.0_1703.1_11817.t1		4	10	2	10	1	0	6	0	0	10	0	5	7	0	10	6	6	1	1	7	0	0	10	3	1	6
2708	46	18		J9K9Z7	Aplysia_XP_005106043.1:0.993,Aplysia_XP_005106044.1:0.984,Aplysia_XP_005106045.1,Aplysia_XP_005106046.1:0.962,Aplysia_XP_005106047.1:0.952,Aplysia_XP_005106048.1:0.916,Aplysia_XP_012942242.1:0.979,Aplysia_XP_012942243.1:0.902	C3YXU5	Biomphalaria_XP_013062871.1:0.992,Biomphalaria_XP_013062873.1:0.992,Biomphalaria_XP_013062874.1:0.992,Biomphalaria_XP_013062875.1:0.992,Biomphalaria_XP_013062876.1:0.992,Biomphalaria_XP_013062877.1:0.992,Biomphalaria_XP_013062878.1:0.985,Biomphalaria_XP_013062879.1,Biomphalaria_XP_013062880.1:0.963,Biomphalaria_XP_013062881.1:0.909	H9JDW0	*	Capitella_R7U957	*	*	Crassostrea_XP_011430806.1,Crassostrea_XP_011430807.1:0.975,Crassostrea_XP_011430808.1:0.956,Crassostrea_XP_011430809.1:0.881	*	*	e4361c41.2,e210669c48.1	*	Haliotis_HDSC00199CG00240,Haliotis_HDSC00199CG00230	Lingula_A0A1S3J0E2,Lingula_A0A1S3J0X9:0.963,Lingula_A0A1S3J0Y3:0.994,Lingula_A0A1S3J258:0.922	Lottia_XP_009064353.1	Q66JX5	Octopus_XP_014768860.1:0.988,Octopus_XP_014768868.1	p258734_cov62.226,p258734_cov62.224	*	*	Zebrafish_A0A0R4IKU5:0.942,Zebrafish_A0A0R4IW74,Zebrafish_Q6IQF6:0.951	Chiken_F1P288	Human_O95684	pfu_aug2.0_3601.1_05857.t1		1	8	1	10	1	0	1	0	0	4	0	0	2	0	2	4	1	1	2	2	0	0	3	1	1	1
2709	162	26		X1XNF0,X1XIV4,X1XST1:0.259	Aplysia_XP_005094949.1:0.068,Aplysia_XP_012941715.1,Aplysia_XP_005091706.1:0.077,Aplysia_XP_005105402.1:0.193,Aplysia_XP_012940967.1:0.05,Aplysia_XP_012942313.1:0.125,Aplysia_XP_012942314.1,Aplysia_XP_012942320.1:0.104,Aplysia_XP_012944968.1,Aplysia_XP_012945926.1:0.053	C3YD12:0.278,C3YD13:0.146,C3YD14,C3YB33,C3Z3S2:0.175	Biomphalaria_XP_013063859.1,Biomphalaria_XP_013064579.1:0.088,Biomphalaria_XP_013091670.1,Biomphalaria_XP_013091641.1:0.217,Biomphalaria_XP_013091642.1,Biomphalaria_XP_013083169.1,Biomphalaria_XP_013091821.1,Biomphalaria_XP_013088412.1:0.119	H9JTD8,H9JCM8,H9JCN7:0.23	Brhy_TRINITY_DN13914_c0_g1_i1_m.2856,Brhy_TRINITY_DN13914_c0_g2_i1_m.2862:0.999,Brhy_TRINITY_DN7745_c0_g1_i1_m.49634,Brhy_TRINITY_DN11083_c0_g1_i1_m.16655,Brhy_TRINITY_DN14344_c0_g1_i1_m.13546:0.274	Capitella_R7T716:0.209,Capitella_R7TD72:0.188,Capitella_R7TJB4,Capitella_R7TJC9:0.229,Capitella_R7TUG6,Capitella_R7U5A5:0.169,Capitella_R7UDV2,Capitella_R7V9D1:0.148,Capitella_X1Z6U5:0.391,Capitella_X1ZVE6	g2366.t1,g1554.t1,g186.t1:0.215,g204.t1,g3953.t1:0.204	Chlamy_A8HYL9,Chlamy_A8J7D0,Chlamy_Q39593:0.998,Chlamy_A8JDE3,Chlamy_A8JDE6:0.633,Chlamy_A8HXJ4,Chlamy_A8IHV3:0.077,Chlamy_A8IJF8:0.075,Chlamy_D2K6F1:0.073	Crassostrea_XP_011425736.1:0.992,Crassostrea_XP_011425737.1:0.983,Crassostrea_XP_011425738.1,Crassostrea_XP_011425739.1:0.954,Crassostrea_XP_011425740.1:0.965,Crassostrea_XP_011425741.1,Crassostrea_XP_011426796.1,Crassostrea_XP_011426797.1,Crassostrea_XP_011438100.1,Crassostrea_XP_011438101.1	Cyanidio_tr_M1V628_M1V628_CYAM1,Cyanidio_tr_M1VIP9_M1VIP9_CYAM1	D0IQJ2,E1JI19:0.96,E1JIQ7:0.316,Q0KI47:0.309,Q7KTF1:0.065,Q8T3Y2:0.063,Q9VDQ0:0.244,Q9VVT2	e1588c45.14,e2431c43.18,e1131c43.98,e1315c38.3:0.115,e1998c37.13:0.148,e2431c43.16,e5825c43.58:0.071,e12420c39.3,e6170c40.17,e1315c38.4	Habo_c10446_g1_i1_m.15458,Habo_c10240_g1_i1_m.14000,Habo_c12224_g1_i1_m.39889,Habo_c9266_g2_i2_m.9130:0.055	Haliotis_HDSC03547CG00010,Haliotis_HDSC02904CG00010,Haliotis_HDSC03151CG00010	Lingula_A0A1S3I695,Lingula_A0A1S3I7E7:0.061,Lingula_A0A1S3JL44:0.593,Lingula_A0A1S3I7E3:0.078,Lingula_A0A1S3I7G9:0.105,Lingula_A0A1S3I8I0:0.098,Lingula_A0A1S3JJP3:0.059,Lingula_A0A1S3JJS9,Lingula_A0A1S3JJY9,Lingula_A0A2R2MSU4:0.955	Lottia_XP_009043643.1,Lottia_XP_009051653.1,Lottia_XP_009051654.1:0.348,Lottia_XP_009066041.1:0.365,Lottia_XP_009057765.1:0.182	Q67BT3,Q91Y63:0.34,Q9ES88,Q9JHI4:0.286	Octopus_XP_014790414.1,Octopus_XP_014790415.1,Octopus_XP_014790416.1:0.809,Octopus_XP_014785158.1:0.19	p286_cov65.124,p286_cov65.39:0.197,p698_cov62.38:0.217,p698_cov62.39:0.224,p280_cov67.155,p385_cov65.40:0.134,p509_cov73.185:0.191,p924_cov64.108:0.199,p509_cov73.184:0.083,p286_cov65.40	Synecho_sp_P72958_Y640_SYNY3	Yeast_YCR037C,Yeast_YJL198W:0.249,Yeast_YNR013C	Zebrafish_A0A0R4ICX1:0.229,Zebrafish_A4IGA6:0.261,Zebrafish_B8A5J0:0.255,Zebrafish_E7F3R9:0.302,Zebrafish_E9QEI2:0.818,Zebrafish_G0X6X8,Zebrafish_X1WE78:0.502,Zebrafish_F1QZ08:0.25,Zebrafish_Q6P3L2:0.247,Zebrafish_Q803K7:0.25	Chiken_E1C2V8:0.307,Chiken_F1NA00,Chiken_E1BTC0:0.181,Chiken_E1BYV5:0.338,Chiken_E1BVA0	Human_Q13183,Human_Q86YT5,Human_Q9BZW2:0.326,Human_Q8WWT9:0.312,Human_Q9UKG4:0.283	pfu_aug2.0_3033.1_12358.t1:0.163,pfu_aug2.0_3033.1_12359.t1,pfu_aug2.0_756.1_21118.t2:0.209,pfu_aug2.0_5216.1_22658.t1:0.195,pfu_aug2.0_2195.1_18725.t1,pfu_aug2.0_3156.1_22299.t1:0.118,pfu_aug2.0_2499.1_32212.t1:0.201,pfu_aug2.0_3563.1_12490.t1:0.055,pfu_aug2.0_629.1_31001.t1:0.106,pfu_aug2.0_2335.1_18776.t1:0.092		3	10	5	8	3	5	10	5	9	10	2	8	10	4	3	10	5	4	4	10	1	3	10	5	5	10
2710	71	19		C4WRN1,J9JV77:0.073,J9KKK9,J9LGI9	Aplysia_XP_012940432.1	C3YDI1,C3YY13:0.089	Biomphalaria_XP_013085572.1,Biomphalaria_XP_013085573.1:0.986,Biomphalaria_XP_013085586.1:0.059	H9JTP8:0.169,H9JTP9:0.756,H9JTQ0,H9JTQ1:0.557,H9JTR4:0.328,H9JTR6:0.805,H9JTR7:0.82,H9JK63,H9JI30,H9JN86:0.056	*	Capitella_R7UWZ1:0.149,Capitella_R7TJI2,Capitella_R7USY7	*	*	Crassostrea_XP_011448910.1,Crassostrea_XP_011450370.1,Crassostrea_XP_011411977.1:0.798,Crassostrea_XP_011432139.1:0.907,Crassostrea_XP_011432140.1:0.605,Crassostrea_XP_011434510.2,Crassostrea_XP_019924886.1	*	Q8SZ42,Q9VYG9:0.558,X2JBI9:0.779,Q8MR17,Q9W3I8:0.869,E1JJG5,Q8SXC6:0.483,Q9W4I0:0.512,Q6AWR6:0.278,Q6XPX3:0.284	e13446c37.1,e2177c43.63	*	Haliotis_HDSC00888CG00130	Lingula_A0A1S3IFZ7	Lottia_XP_009064605.1,Lottia_XP_009047372.1:0.223,Lottia_XP_009050625.1:0.145,Lottia_XP_009053996.1:0.236,Lottia_XP_009053997.1:0.214,Lottia_XP_009053999.1,Lottia_XP_009054027.1:0.128,Lottia_XP_009054028.1:0.139,Lottia_XP_009057786.1:0.674	B0QZF7	Octopus_XP_014780088.1,Octopus_XP_014790086.1	p586_cov60.17,p586_cov60.18:0.17,p63_cov64.40:0.112,p469_cov60.28	*	*	Zebrafish_E7F718,Zebrafish_F1QPQ0:0.152,Zebrafish_Q32PR6:0.149,Zebrafish_E7F6W0	Chiken_A0A1D5P914	Human_Q9NZ20,Human_Q8NCQ7	pfu_aug2.0_14204.1_16518.t1:0.267,pfu_aug2.0_1459.1_31697.t1,pfu_aug2.0_1255.1_18213.t1,pfu_aug2.0_1315.1_18258.t1		4	1	2	3	10	0	3	0	0	7	0	10	2	0	1	1	9	1	2	4	0	0	4	1	2	4
2711	57	19		X1XM82	Aplysia_XP_005096658.1,Aplysia_XP_012946245.1,Aplysia_XP_012946327.1	C3YFK3	Biomphalaria_XP_013083639.1,Biomphalaria_XP_013066492.1,Biomphalaria_XP_013068980.1,Biomphalaria_XP_013068981.1,Biomphalaria_XP_013068974.1:0.055	H9J8M0	*	Capitella_R7TML5:0.234,Capitella_R7TZD4:0.248,Capitella_R7UCA0:0.23,Capitella_R7UHL9:0.189,Capitella_R7V8B2,Capitella_R7VEK9:0.445,Capitella_X1Z3Y5:0.066,Capitella_X1ZYC8:0.17,Capitella_R7UL68:0.086	*	*	Crassostrea_XP_011417666.1,Crassostrea_XP_019921700.1:0.096	*	Q8SYL6:0.572,Q9V9S9	e4592c42.8,e6698c38.3,e8248c34.11	*	Haliotis_HDSC00827CG00050,Haliotis_HDSC00827CG00090:0.158,Haliotis_HDSC00431CG00120:0.196,Haliotis_HDSC00847CG00010,Haliotis_HDSC00827CG00070:0.254,Haliotis_HDSC00827CG00080	Lingula_A0A1S3K6I1	Lottia_XP_009047443.1,Lottia_XP_009046225.1	Q9D6X5,Q9D8F3:0.091	Octopus_XP_014768454.1,Octopus_XP_014768455.1	p1153_cov68.49,p38_cov58.53,p735_cov63.86	*	*	Zebrafish_A0A0R4I9C5:0.227,Zebrafish_B0S5Y3:0.231,Zebrafish_E7F363:0.334,Zebrafish_Q6GMG6,Zebrafish_F1QAE4:0.152,Zebrafish_Q7SXU6:0.125	Chiken_A0A1D5PEQ1:0.995,Chiken_H9KZD9	Human_Q9NQ40,Human_Q9HAB3:0.09,Human_Q9NWF4:0.076	pfu_aug2.0_383.1_10700.t1:0.145,pfu_aug2.0_5123.1_12750.t1:0.057,pfu_aug2.0_514.1_14246.t1		1	3	1	5	1	0	9	0	0	2	0	2	3	0	6	1	2	2	2	3	0	0	6	2	3	3
2712	21	16		J9M364	Aplysia_XP_012941216.1	*	Biomphalaria_XP_013067197.1	H9J024	*	Capitella_R7TET6	*	*	Crassostrea_XP_011426998.1	*	*	e782c45.20	*	Haliotis_HDSC19778CG00010,Haliotis_HDSC62459CG00010:0.499,Haliotis_HDSC01560CG00020	*	Lottia_XP_009061617.1	Q9D361	Octopus_XP_014773312.1	p234_cov64.106	*	*	Zebrafish_A0A0R4IMG9,Zebrafish_F1QCJ2:0.991,Zebrafish_Q7ZUJ6:0.955	Chiken_A0A1D5NXC4:0.642,Chiken_F1NJQ4	Human_Q6IEG0	pfu_aug2.0_170.1_00362.t1		1	1	0	1	1	0	1	0	0	1	0	0	1	0	3	0	1	1	1	1	0	0	3	2	1	1
2713	28	16		J9KT29	Aplysia_XP_012943186.1	C3XY09	Biomphalaria_XP_013078778.1:0.988,Biomphalaria_XP_013078784.1:0.988,Biomphalaria_XP_013078792.1	H9IT91	*	Capitella_R7VBJ5	*	*	Crassostrea_XP_011445966.2	*	Q9VVW9	e214819c49.1	*	*	Lingula_A0A1S3ICZ1:0.975,Lingula_A0A1S3IDV4:0.839,Lingula_A0A1S3IEZ6:0.995,Lingula_A0A1S3ILX8	*	Q3U6K5,B2RV46	*	p221_cov62.101	*	*	Zebrafish_A8WHP7,Zebrafish_Q568G7:0.87,Zebrafish_A0A0R4IZ30:0.274,Zebrafish_F1QWX7:0.983,Zebrafish_Q7T2B2	Chiken_A0A1D5PH08,Chiken_F1NXT9:0.912	Human_Q9NWH7,Human_Q8N4H0	pfu_aug2.0_565.1_17577.t1		1	1	1	3	1	0	1	0	0	1	0	1	1	0	0	4	0	2	0	1	0	0	5	2	2	1
2714	33	18		J9KPW2:0.559,X1WSJ0	Aplysia_XP_005090005.1,Aplysia_XP_005090006.2:0.991	C3YXC4	Biomphalaria_XP_013062858.1:0.993,Biomphalaria_XP_013062859.1:0.983,Biomphalaria_XP_013062860.1	H9JPI8,H9JPJ0	*	Capitella_R7V487	*	*	Crassostrea_XP_011451707.1:0.951,Crassostrea_XP_019929691.1:0.993,Crassostrea_XP_019929692.1	*	Q86B98:0.242,Q86B99,Q9VGG3:0.966	e4361c41.1,e19769c40.1	*	*	Lingula_A0A1S3IH27	Lottia_XP_009064354.1	A2AJT4	Octopus_XP_014768904.1	p258734_cov62.223	*	*	Zebrafish_A4IG17,Zebrafish_E9QDD5:0.989,Zebrafish_F1R2P7:0.999,Zebrafish_Q6DG00:0.989	Chiken_A0A1D5PS34,Chiken_E1C3K7:0.447,Chiken_Q5ZLZ3:0.993	Human_Q8TF01	pfu_aug2.0_1096.1_21399.t1		2	2	1	3	2	0	1	0	0	3	0	3	2	0	0	1	1	1	1	1	0	0	4	3	1	1
2715	30	19		J9LHI7,X1X7U6	Aplysia_XP_012934820.1,Aplysia_XP_005111796.2:0.349	C3YDA4	Biomphalaria_XP_013060590.1	H9J634	*	Capitella_R7V9K8	*	*	Crassostrea_XP_011435009.1:0.233,Crassostrea_XP_011437336.1,Crassostrea_XP_011437337.1,Crassostrea_XP_011437338.1,Crassostrea_XP_019925735.1:0.962	*	B3DNM7,Q9VGW9:0.996	e2212c36.19	*	Haliotis_HDSC02682CG00030	Lingula_A0A1S3HT70	Lottia_XP_009055501.1	Q921S7	Octopus_XP_014774141.1,Octopus_XP_014774142.1,Octopus_XP_014774143.1:0.715	p888_cov64.30	*	*	Zebrafish_A3KP51,Zebrafish_B0UYI3:0.997	Chiken_F1NDE0,Chiken_Q5ZI69:0.988	Human_Q9BZE1	pfu_aug2.0_63.1_10204.t1		2	2	1	1	1	0	1	0	0	5	0	2	1	0	1	1	1	1	3	1	0	0	2	2	1	1
2716	46	22		J9JRL1,C4WTQ0	Aplysia_XP_005093418.1,Aplysia_XP_005111393.1,Aplysia_XP_012945232.1	C3YA79,C3YS86	*	H9JG60:0.623,Q1HQ37	Brhy_TRINITY_DN11909_c0_g1_i1_m.19963	Capitella_R7TWR3,Capitella_R7V5B7	*	Chlamy_A8HQS2	Crassostrea_XP_011415830.1,Crassostrea_XP_019919459.1,Crassostrea_XP_011421517.1	Cyanidio_tr_M1VL90_M1VL90_CYAM1	N0A2V5,Q9Y0V3,Q9VYD7,X2JEU5	e915c44.20,e223983c42.9	Habo_c12291_g1_i1_m.41893,Habo_c12291_g1_i2_m.41915	Haliotis_HDSC03278CG00040	Lingula_A0A1S3IN57,Lingula_A0A1S3KBX4:0.973,Lingula_A0A1S3JCP7	Lottia_XP_009061572.1,Lottia_XP_009065454.1	Q9WV98,Q9WV96	*	p12555_cov67.4,p20977_cov59.1	*	Yeast_YEL020W-A	Zebrafish_E7FC78,Zebrafish_F1QR63,Zebrafish_Q568N4:0.971,Zebrafish_Q9W762:0.754	Chiken_Q1G7H1,Chiken_Q5ZIR8,Chiken_A0A1D5PN84	Human_Q9Y5J7,Human_Q9Y5J6	pfu_aug2.0_1321.1_04964.t1		2	3	2	0	2	1	2	0	1	3	1	4	2	2	1	3	2	2	0	2	0	1	4	3	2	1
2717	20	19		C4WRT3	Aplysia_XP_005107085.1	*	Biomphalaria_XP_013095990.1	H9J1Y3	Brhy_TRINITY_DN20506_c0_g1_i1_m.51650	*	*	Chlamy_A8IEZ1	Crassostrea_XP_011441582.1	*	A1Z9J6,Q95S87:0.984	e862c35.44	Habo_c12929_g1_i1_m.53120	Haliotis_HDSC00090CG00030	Lingula_A0A1S3IT53	*	Q9D1H8	Octopus_XP_014771636.1	p3225_cov66.15	*	*	Zebrafish_Q66I54	Chiken_A0A1D5PKK3	Human_Q96EL3	pfu_aug2.0_1520.1_01680.t1		1	1	0	1	1	1	0	0	1	1	0	2	1	1	1	1	0	1	1	1	0	0	1	1	1	1
2718	19	16		C4WWJ2	Aplysia_XP_005107502.1	C3Z2N6	Biomphalaria_XP_013092487.1	H9JJY9	*	Capitella_R7T8A7	*	*	Crassostrea_XP_011419321.1	*	Q7K159	e3623c44.33	*	*	Lingula_A0A1S3JBI2	Lottia_XP_009057906.1	Q9D8N6	Octopus_XP_014774559.1	p258749_cov70.42	*	*	Zebrafish_F1QNC3,Zebrafish_Q567Z3:0.997,Zebrafish_X1WBP5:0.912,Zebrafish_X1WCV0:0.411	*	Human_Q96GY3	*		1	1	1	1	1	0	1	0	0	1	0	1	1	0	0	1	1	1	1	1	0	0	4	0	1	0
2719	21	18		C4WW73	Aplysia_XP_005108263.1	C3Y2F7	Biomphalaria_XP_013061462.1	H9JLU2	*	Capitella_R7V6W9	*	*	Crassostrea_XP_011417071.1	*	Q9VLT8	e12266c40.3	*	*	Lingula_A0A1S3K223,Lingula_A0A1S3K343:0.989	Lottia_XP_009060370.1	Q9CR27	Octopus_XP_014770589.1	p3334_cov67.162	*	*	Zebrafish_Q5RGJ6	Chiken_A0A1D5P4F6:0.185,Chiken_E1BYD1,Chiken_A0A1D5PFF9:0.087	Human_Q9Y3C0	pfu_aug2.0_2346.1_22034.t1		1	1	1	1	1	0	1	0	0	1	0	1	1	0	0	2	1	1	1	1	0	0	1	3	1	1
2720	21	18		C4WUH4	Aplysia_XP_005109067.1	C3YRN3	Biomphalaria_XP_013088821.1	H9JBZ8	Brhy_TRINITY_DN35358_c0_g1_i1_m.36056	Capitella_R7UNQ8	*	Chlamy_A8J8S8	Crassostrea_XP_011444427.1	*	C6SUX5,Q9VAL0:0.898	e5605c35.10	*	*	Lingula_A0A1S3IXF4	*	Q9D958	*	p3230_cov72.68	*	Yeast_YJR010C-A	Zebrafish_Q499B2	Chiken_A0A1D5P5N3:0.545,Chiken_A0A1L1RYG4,Chiken_E1BX11:0.47	Human_Q9Y6A9	*		1	1	1	1	1	1	1	0	1	1	0	2	1	0	0	1	0	1	0	1	0	1	1	3	1	0
2721	39	21		C4WSC9:0.32,C4WSD0	Aplysia_XP_005106797.2	C3ZDP9	*	H9J1S9,H9JVW0:0.075	Brhy_TRINITY_DN25738_c0_g1_i1_m.48069:0.164,Brhy_TRINITY_DN14984_c1_g1_i1_m.56353	Capitella_R7TIC3	g4826.t1	Chlamy_A8IPT6	Crassostrea_XP_011412104.1:0.939,Crassostrea_XP_011412105.1	*	Q9VL16	e2757c42.4	Habo_c11409_g1_i1_m.25164,Habo_c8434_g1_i1_m.6745:0.078,Habo_c8434_g1_i2_m.6748:0.129	*	Lingula_A0A1S3GZZ4	Lottia_XP_009065572.1	Q9D6K8:0.365,Q9DB70	Octopus_XP_014780571.1,Octopus_XP_014780572.1	p171_cov61.103	*	*	Zebrafish_Q6DH87,Zebrafish_A0A0R4ITL8:0.34,Zebrafish_Q5XJ60:0.325,Zebrafish_B8A5Q5:0.25	Chiken_A0A1D5P656,Chiken_A0A1L1RY06:0.73,Chiken_E1BWM5:0.989,Chiken_R4GMF5:0.989,Chiken_A0A1D5PY21:0.409,Chiken_A0A1D5NZE8:0.258,Chiken_A0A1D5PN75:0.315	Human_Q8IVP5,Human_Q9BWH2:0.292	pfu_aug2.0_445.1_17435.t1		2	1	1	0	2	2	1	1	1	2	0	1	1	3	0	1	1	2	2	1	0	0	4	7	2	1
2722	19	18		C4WRY4	Aplysia_XP_005107702.1	C3YM53	Biomphalaria_XP_013084998.1	H9IV23	*	Capitella_N1PBC0	*	*	Crassostrea_XP_011429000.1	*	Q9VP13	e7390c42.15	*	Haliotis_HDSC01253CG00070	Lingula_A0A1S3JU12	Lottia_XP_009048759.1	Q9CR59	Octopus_XP_014780382.1	p2053_cov66.133	*	*	Zebrafish_F1QAF2,Zebrafish_Q7ZVA1:0.959	*	Human_Q8TAE8	pfu_aug2.0_609.1_30978.t1		1	1	1	1	1	0	1	0	0	1	0	1	1	0	1	1	1	1	1	1	0	0	2	0	1	1
2723	34	24		C4WWQ7,J9JIR2:0.949,Q1ZZQ2:0.99,X1X105:0.919	Aplysia_XP_005103242.1	C3Z577	Biomphalaria_XP_013072454.1	Q2F5J4	Brhy_TRINITY_DN11237_c0_g1_i2_m.23090	Capitella_R7TGP4	g1941.t1	Chlamy_A8JC42	Crassostrea_XP_011452248.1	Cyanidio_tr_M1VBT7_M1VBT7_CYAM1	A0A0B4LHE7,Q9XZH6	e3767c42.15	Habo_c7981_g1_i1_m.5346	*	Lingula_A0A1S3KBD0	Lottia_XP_009062914.1	Q9CR51,Q9WTT4:0.241,Q8BMC1:0.056	Octopus_XP_014783589.1	p2791_cov66.25	*	Yeast_YHR039C-A	Zebrafish_Q6PBR5,Zebrafish_Q9IAC5:0.059	Chiken_E1C3C6,Chiken_A0A1D5P6L6:0.343	Human_O75348:0.23,Human_O95670,Human_Q96LB4:0.289	pfu_aug2.0_1279.1_31587.t1		4	1	1	1	1	1	1	1	1	1	1	2	1	1	0	1	1	3	1	1	0	1	2	2	3	1
2724	25	19		J9K362	Aplysia_XP_005090216.1,Aplysia_XP_005090217.1	*	Biomphalaria_XP_013081508.1,Biomphalaria_XP_013081509.1	*	Brhy_TRINITY_DN25421_c0_g1_i1_m.29150	Capitella_R7TVC5,Capitella_R7VJF1:0.43	*	Chlamy_A8J3F4	Crassostrea_XP_011412037.1,Crassostrea_XP_019918301.1	Cyanidio_tr_M1UQZ9_M1UQZ9_CYAM1	*	e2668c44.25	Habo_c10287_g6_i1_m.14284	Haliotis_HDSC03378CG00020	Lingula_A0A1S3HHR1,Lingula_A0A1S3HHR4:0.595,Lingula_A0A1S3IF82:0.967	Lottia_XP_009059646.1	Q9CPV1	Octopus_XP_014780089.1	p883_cov68.62	*	*	Zebrafish_Q6DHG8	*	Human_Q96BD8	pfu_aug2.0_127.1_23530.t1		1	2	0	2	0	1	2	0	1	2	1	0	1	1	1	3	1	1	1	1	0	0	1	0	1	1
2725	23	15		J9JNS4	Aplysia_XP_005104101.1	*	Biomphalaria_XP_013062504.1	H9JV88	*	Capitella_R7UPE2	*	*	Crassostrea_XP_011430677.1	*	Q8SYJ2	e8567c34.2	*	*	Lingula_A0A1S3HCK1	Lottia_XP_009054983.1	Q4FZG9:0.352,Q62425	Octopus_XP_014774480.1	*	*	*	Zebrafish_A0A0R4IUH6,Zebrafish_Q6PBH5:0.47,Zebrafish_Q7ZTT8:0.725,Zebrafish_A0A0R4IT01:0.144,Zebrafish_A0A286YA77:0.157,Zebrafish_E7F8X1:0.106	Chiken_A0A1L1RIQ5:0.536,Chiken_R4GGZ2	Human_O00483,Human_Q9NRX3:0.373	*		1	1	0	1	1	0	1	0	0	1	0	1	1	0	0	1	1	2	1	0	0	0	6	2	2	0
2726	41	15		B7TYB9,X1WUS3	Aplysia_YP_003696.1	C6L3C5:0.985,C6L3H7,C6L3K3:0.969,C6L3P2:0.977,C6L3R8:0.969,P69236:0.985	Biomphalaria_NP_976172.1	A0A0U1YV09,A0A0U1Z016:0.957,A0A0U1Z021:0.928,A0A0U1Z059:0.95,D5LQY0:0.957,Q9MIE8:0.971	*	Capitella_R7U9J1,Capitella_R7UTR0:0.91	*	Chlamy_Q6V502	Crassostrea_NP_037552.1	*	B6E0P8:0.992,J7FKZ6,P18930:0.992	*	*	*	Lingula_A0A0R7JPF0:0.629,Lingula_A0A2H4H0Y4,Lingula_Q5W904:0.947	*	P03899	*	*	Synecho_sp_P19045_NU3C_SYNY3	*	Zebrafish_A0A0A0V9A5,Zebrafish_Q9MIY3:0.964	Chiken_A0A1B0V1N0,Chiken_E5DEB0:0.969,Chiken_E5DF46:0.975,Chiken_E5DF72:0.981,Chiken_E5DFI9:0.975,Chiken_E5DFL5:0.969,Chiken_E5DFV6:0.975,Chiken_P18938:0.975,Chiken_Q4GWM9:0.975,Chiken_Q4GWP2:0.975	Human_P03897	*		2	1	6	1	6	0	2	0	1	1	0	3	0	0	0	3	0	1	0	0	1	0	2	10	1	0
2727	14	13		C4WS02,J9LWM1:0.89	Aplysia_XP_005097089.1	*	*	H9JI34	*	Capitella_R7T9A3	*	*	Crassostrea_XP_011454303.1	*	Q9W2E8	e8184c34.4	*	*	*	*	Q9CQZ6	Octopus_XP_014779736.1	p57_cov61.160	*	*	Zebrafish_Q6P119	Chiken_E1C4U7	Human_O43676	*		2	1	0	0	1	0	1	0	0	1	0	1	1	0	0	0	0	1	1	1	0	0	1	1	1	0
2728	21	16		C4WTP9	Aplysia_XP_005091176.1	C3Y3A4	Biomphalaria_XP_013066177.1	H9JEC1	*	Capitella_R7T557	*	*	Crassostrea_XP_011444392.1	*	*	e1978c40.40	*	*	Lingula_A0A1S3HRD9	Lottia_XP_009055616.1	P60007	Octopus_XP_014776201.1:0.896,Octopus_XP_014776202.1:0.662,Octopus_XP_014776203.1:0.673,Octopus_XP_014776204.1,Octopus_XP_014776205.1:0.673	p1398_cov71.38	*	*	Zebrafish_F1QY75	Chiken_A0A1D5P1T1,Chiken_A0A1D5PUJ5:0.69	Human_P60006	*		1	1	1	1	1	0	1	0	0	1	0	0	1	0	0	1	1	1	5	1	0	0	1	2	1	0
2729	31	21		C4WU62	Aplysia_XP_005088824.1:0.2,Aplysia_XP_005106561.2	C3XTR7	Biomphalaria_XP_013082689.1,Biomphalaria_XP_013082697.1:0.497	A9XIJ9,H9J7L9:0.205,H9JE64:0.116	*	Capitella_R7UL94	*	Chlamy_A8IVF6	Crassostrea_XP_011447356.1	Cyanidio_tr_M1V7Z1_M1V7Z1_CYAM1	Q4QPY7:0.215,Q9W1N3	e745c44.13	Habo_c11134_g1_i1_m.22137	Haliotis_HDSC16791CG00010	Lingula_A0A1S3H101	Lottia_XP_009047830.1	P43023:0.353,P43024	Octopus_XP_014787526.1	*	*	Yeast_YGL191W	Zebrafish_A9C462,Zebrafish_Q642I9,Zebrafish_Q66I77:0.127	Chiken_A0A1L1RSG1,Chiken_E1C3B2:0.069	Human_P12074,Human_Q02221:0.373	*		1	2	1	2	3	0	1	0	1	1	1	2	1	1	1	1	1	2	1	0	0	1	3	2	2	0
2730	36	18		C4WUC0	Aplysia_XP_012934697.1,Aplysia_XP_012934913.1	C3YKW7	Biomphalaria_XP_013082063.1,Biomphalaria_XP_013086656.1	*	*	Capitella_R7UDW8,Capitella_R7UK56:0.351	*	*	Crassostrea_XP_011456877.1:0.974,Crassostrea_XP_011456878.1,Crassostrea_XP_019918159.1:0.609,Crassostrea_XP_019918160.1:0.313,Crassostrea_XP_019930815.1	*	A2VEE1:0.499,Q9VVY1	e2042c42.4,e1758c41.1	*	Haliotis_HDSC00233CG00090	Lingula_A0A1S3H722:0.151,Lingula_A0A1S3H9X0:0.059,Lingula_A0A1S3IUR4	Lottia_XP_009062068.1,Lottia_XP_009055048.1	Q8C3K5	Octopus_XP_014777177.1,Octopus_XP_014788529.1	p258745_cov64.88,p14776_cov72.1	*	*	Zebrafish_B8JII8,Zebrafish_B8JII9:0.348,Zebrafish_Q08CG6	Chiken_A0A1D5P0Y4	Human_A0PK05	pfu_aug2.0_1012.1_08085.t1,pfu_aug2.0_106.1_20243.t1,pfu_aug2.0_11815.1_19760.t1:0.063		1	2	1	2	0	0	2	0	0	5	0	2	2	0	1	3	2	1	2	2	0	0	3	1	1	3
2731	25	22		C4WUF8	Aplysia_XP_012940519.1	C3ZVI7,C3ZVK2:0.752	Biomphalaria_XP_013078068.1	H9J846:0.993,Q2F5N0	Brhy_TRINITY_DN10165_c0_g1_i1_m.32414	Capitella_R7VB93	*	Chlamy_A8HQJ0	Crassostrea_XP_011443122.1	*	*	e916c35.22	Habo_c10621_g1_i1_m.16845	Haliotis_HDSC08514CG00020	Lingula_A0A1S3JFE3	Lottia_XP_009053899.1	Q8QZZ7	Octopus_XP_014781144.1	p238_cov64.99	*	Yeast_YML036W	Zebrafish_F1QZ15	Chiken_A0A1L1RX08:0.517,Chiken_E1BXT5	Human_Q9Y3C4	pfu_aug2.0_80.1_00184.t1		1	1	2	1	2	1	1	0	1	1	0	0	1	1	1	1	1	1	1	1	0	1	1	2	1	1
2732	25	17		J9JNG0	Aplysia_XP_005113258.1	C3ZE23	Biomphalaria_XP_013083798.1,Biomphalaria_XP_013083799.1,Biomphalaria_XP_013083800.1,Biomphalaria_XP_013083801.1,Biomphalaria_XP_013083802.1	*	*	Capitella_R7UNJ5:0.991,Capitella_X1Z4D0	*	*	Crassostrea_XP_019923612.1	*	A0A1B3Q3M2,M9PBM4:0.666,Q9VZL6	e1276c38.7	*	Haliotis_HDSC05293CG00010	Lingula_A0A1S3JZY1	Lottia_XP_009050506.1	Q8CF66	Octopus_XP_014768619.1,Octopus_XP_014768620.1:0.741	p74_cov63.35	*	*	Zebrafish_Q0P3X8	*	Human_Q0VGL1	pfu_aug2.0_56.1_20130.t1		1	1	1	5	0	0	2	0	0	1	0	3	1	0	1	1	1	1	2	1	0	0	1	0	1	1
2733	34	23		J9K527	Aplysia_XP_005106733.1	C3YJH1	Biomphalaria_XP_013061146.1,Biomphalaria_XP_013061147.1	H9JAF2	Brhy_TRINITY_DN31551_c0_g1_i1_m.59351	Capitella_R7U9F5	g5787.t1	Chlamy_A8IR86	Crassostrea_XP_011441878.1,Crassostrea_XP_011414270.1	*	Q9VHG4	e4009c38.7	Habo_c10710_g1_i1_m.17776,Habo_c10710_g1_i2_m.17791	Haliotis_HDSC05909CG00010	Lingula_A0A1S3HBI8,Lingula_A0A1S3HBJ8:0.938,Lingula_A0A1S3HLC8:0.93	Lottia_XP_009044514.1	Q9CYN9	Octopus_XP_014788946.1	p1015_cov69.279	*	*	Zebrafish_A0A286YA30:0.984,Zebrafish_F1QIH1,Zebrafish_F1R2K4:0.386,Zebrafish_Q6PBY2:0.842	Chiken_F1NB42,Chiken_F1NUL3:0.79,Chiken_Q1XIH7:0.986,Chiken_Q5ZMF2:0.725	Human_O75787	pfu_aug2.0_1387.1_24890.t1		1	1	1	2	1	1	1	1	1	2	0	1	1	2	1	3	1	1	1	1	0	0	4	4	1	1
2734	50	20		J9JUV4,J9KX54	Aplysia_XP_005105220.1,Aplysia_XP_005094050.1,Aplysia_XP_005094051.1	C3YBE8,C3YL34	Biomphalaria_XP_013084582.1	H9J1G9,H9J1H1:0.382,H9JPL8	*	Capitella_R7TVT3,Capitella_R7V5B2	*	*	*	Cyanidio_tr_M1VDF8_M1VDF8_CYAM1	Q9VXH4,A0A0B4KEI1:0.471,A0A0B4KEQ6:0.079,B5RIK2,D5A7S0:0.172,Q7JW46:0.337,Q8INK7:0.413,Q8SXE6:0.405,Q9VGQ2:0.451	e2520c35.7,e2406c44.30	Habo_c7848_g1_i3_m.5040	Haliotis_HDSC03778CG00010	*	Lottia_XP_009054980.1	Q76I25:0.31,Q9JLR9,Q9CQJ1,Q99JY6:0.167	Octopus_XP_014772254.1,Octopus_XP_014772255.1,Octopus_XP_014772257.1,Octopus_XP_014783443.1,Octopus_XP_014783450.1	p2827_cov71.63,p177_cov64.156	*	Yeast_YML030W	Zebrafish_Q7ZZZ4,Zebrafish_Q566Y4	Chiken_Q5ZJI8,Chiken_F1NUW0	Human_Q9BW72,Human_Q9Y241,Human_Q9P298:0.112,Human_A8MV81:0.293,Human_Q4VC39:0.677	pfu_aug2.0_185.1_17083.t1		2	3	2	1	3	0	2	0	0	0	1	9	2	1	1	0	1	4	5	2	0	1	2	2	5	1
2735	16	14		J9KXX0	Aplysia_XP_005103878.1	*	*	*	*	*	*	*	Crassostrea_XP_011432072.1	*	Q9VPC2	e603c38.52	*	*	Lingula_A0A1S3J2L9	*	Q8K2Q5	Octopus_XP_014780378.1	p229_cov67.34	*	Yeast_YHR116W	Zebrafish_A8WG39,Zebrafish_F1QKA5	Chiken_A0A1D5PE47:0.977,Chiken_A0A1L1RTT5	Human_Q9BUK0	pfu_aug2.0_327.1_23862.t1		1	1	0	0	0	0	0	0	0	1	0	1	1	0	0	1	0	1	1	1	0	1	2	2	1	1
2736	18	15		J9LBD2	Aplysia_XP_012944801.1	C3XRK9	Biomphalaria_XP_013073404.1	*	*	*	*	*	Crassostrea_XP_011452631.1	*	A0A1B2AKH8,Q29QH7,Q9VF98:0.517	e19376c35.1	*	*	*	Lottia_XP_009057257.1	Q9CR63	Octopus_XP_014778961.1	p2264_cov70.112	*	*	Zebrafish_B8JHU3,Zebrafish_Q568H2:0.985	Chiken_E1C6R2	Human_Q9P0S2	pfu_aug2.0_701.1_04497.t1		1	1	1	1	0	0	0	0	0	1	0	3	1	0	0	0	1	1	1	1	0	0	2	1	1	1
2737	27	19		J9LFS7	Aplysia_XP_005095112.1,Aplysia_XP_012936119.1	C3ZH04	Biomphalaria_XP_013090886.1,Biomphalaria_XP_013090887.1,Biomphalaria_XP_013090888.1	H9JJS6	*	Capitella_R7V9P0	*	Chlamy_A8IEN5	Crassostrea_XP_011446339.1,Crassostrea_XP_011446340.1:0.969,Crassostrea_XP_011446341.1:0.993	*	Q8T431,Q9VV90:0.997	e238c38.14	*	*	Lingula_A0A1S3HCI6,Lingula_A0A1S3HKX8:0.995	Lottia_XP_009052779.1	D3YV10	Octopus_XP_014784455.1	p51_cov65.78	*	*	Zebrafish_F1RBY8,Zebrafish_F8W3F2:0.991	Chiken_E1C1C7	Human_Q8IYE1	pfu_aug2.0_2658.1_28902.t1		1	2	1	3	1	0	1	0	1	3	0	2	1	0	0	2	1	1	1	1	0	0	2	1	1	1
2738	30	18		J9LW71	Aplysia_XP_012938030.1	C3YCA8	Biomphalaria_XP_013062310.1,Biomphalaria_XP_013062311.1:0.922	H9JAR5:0.454,Q1HQA2	*	Capitella_R7VG67	*	*	Crassostrea_XP_011417509.1	*	A0A0B4KG41,Q9VES1	e13101c41.3	*	Haliotis_HDSC00260CG00050	Lingula_A0A1S3I5S9,Lingula_A0A1S3I5Z5:0.852,Lingula_A0A1S3I8C5:0.971,Lingula_A0A1S3IJN9:0.958	Lottia_XP_009045523.1	Q9JKW0	Octopus_XP_014782507.1,Octopus_XP_014782508.1:0.97	p706_cov62.73	*	*	Zebrafish_Q7ZWB4,Zebrafish_E9QGB6:0.495	Chiken_A0A1D5P2K5,Chiken_A0A1L1RSC3:0.896,Chiken_Q5ZLB2:0.9,Chiken_A0A1L1RNJ7:0.45,Chiken_F6QXK5:0.419	Human_Q15041	*		1	1	1	2	2	0	1	0	0	1	0	2	1	0	1	4	1	1	2	1	0	0	2	5	1	0
2739	13	12		J9JPL7	Aplysia_XP_005112777.1	C3YQV6	*	H9JXB0	*	*	*	*	*	*	Q9VMS1	e3902c43.27	*	Haliotis_HDSC00382CG00050	*	*	Q9CPQ1	*	p379_cov75.90	*	*	Zebrafish_A8WFU9:0.846,Zebrafish_Q6ZM23	Chiken_A0A1D5PN05	Human_P09669	*		1	1	1	0	1	0	0	0	0	0	0	1	1	0	1	0	0	1	0	1	0	0	2	1	1	0
2740	21	15		J9JZY0	Aplysia_XP_005091743.1	C3YAN7	*	*	*	Capitella_R7T8A3	*	*	Crassostrea_XP_011456866.1	*	*	e5653c39.21	*	*	Lingula_A0A1S3I2T3,Lingula_A0A1S3J3E1:0.987	Lottia_XP_009049853.1	Q9WVF8	Octopus_XP_014784169.1	p16_cov66.68	*	*	Zebrafish_A0A0R4IP94:0.612,Zebrafish_Q08BH0:0.628,Zebrafish_Q1LXC1,Zebrafish_Q6DH03:0.984,Zebrafish_Q1LXC0:0.072	Chiken_A0A1D5PMP7:0.292,Chiken_A0A1D5PRH5	Human_O75896	pfu_aug2.0_740.1_01092.t1		1	1	1	0	0	0	1	0	0	1	0	0	1	0	0	2	1	1	1	1	0	0	5	2	1	1
2741	26	20		J9K009	Aplysia_XP_005112803.1	C3ZHU7	Biomphalaria_XP_013064589.1	H9JAL5	Brhy_TRINITY_DN23792_c0_g1_i1_m.8132	Capitella_R7UJ95	*	Chlamy_Q8LLV9,Chlamy_A0A0K0MN12:0.13	Crassostrea_XP_019922924.1	*	A1Z6F0:0.978,Q4QQ03	*	*	Haliotis_HDSC02261CG00040,Haliotis_HDSC17675CG00020	Lingula_A0A1S3KE12	Lottia_XP_009053821.1	Q61025	Octopus_XP_014775531.1	p124_cov71.267	*	*	Zebrafish_A0A0R4I9H0,Zebrafish_B2GRJ4:0.962,Zebrafish_Q66I67:0.962	Chiken_A0A1L1RUE2,Chiken_F1N856:0.305	Human_Q8IY31	pfu_aug2.0_1436.1_21618.t1		1	1	1	1	1	1	1	0	2	1	0	2	0	0	2	1	1	1	1	1	0	0	3	2	1	1
2742	41	19		J9L8H2	Aplysia_XP_005106013.1	C3ZED3,C3ZI19,C3ZI20:0.064,C3YGR8:0.065	Biomphalaria_XP_013067677.1,Biomphalaria_XP_013067678.1,Biomphalaria_XP_013067679.1	H9J4A7	*	Capitella_R7VFN7,Capitella_X2ATS9	*	*	Crassostrea_XP_011448577.2	*	Q9W280	e5107c42.2	*	Haliotis_HDSC00828CG00070	Lingula_A0A1S3IVM6,Lingula_A0A1S3J7I3,Lingula_A0A1S3HH95	Lottia_XP_009065473.1	Q3USZ8,Q8C3I9:0.13	Octopus_XP_014775794.1,Octopus_XP_014775795.1,Octopus_XP_014775796.1,Octopus_XP_014775797.1,Octopus_XP_014780350.1	p87_cov52.4	*	*	Zebrafish_A2CEC6:0.875,Zebrafish_A9JST5,Zebrafish_F1QBM7:0.993,Zebrafish_Q5U3S9:0.871,Zebrafish_F1QMY0:0.14,Zebrafish_F8W3U2:0.699	Chiken_A0A1D5PZ06,Chiken_E1C167:0.987,Chiken_F1NKD2:0.079	Human_Q8NDZ4,Human_Q9H7Y0:0.14	pfu_aug2.0_1068.1_28017.t1,pfu_aug2.0_7516.1_22834.t1:0.211		1	1	4	3	1	0	2	0	0	1	0	1	1	0	1	3	1	2	5	1	0	0	6	3	2	2
2743	30	21		J9K8G4	Aplysia_XP_005101173.1,Aplysia_XP_012939530.1:0.998	C3ZAH7	Biomphalaria_XP_013060553.1	H9JKU9	Brhy_TRINITY_DN35700_c0_g1_i1_m.33558	Capitella_R7UQK3	g2846.t1	Chlamy_A8J3W5	Crassostrea_XP_011453660.1,Crassostrea_XP_011453661.1,Crassostrea_XP_011453663.1,Crassostrea_XP_011456709.1,Crassostrea_XP_019918053.1	*	Q4QPV1,Q9VND4:0.948	e2935c40.5	Habo_c9622_g1_i1_m.10922,Habo_c9622_g1_i2_m.10924:0.83,Habo_c9622_g1_i3_m.10926:0.732	*	Lingula_A0A1S3HJU1	Lottia_XP_009053613.1	Q8VE99	*	p258849_cov62.1	*	Yeast_YHR060W	Zebrafish_F1QSB2,Zebrafish_Q5EAR6:0.981	*	Human_Q96NT0	pfu_aug2.0_2318.1_28750.t1		1	2	1	1	1	1	1	1	1	5	0	2	1	3	0	1	1	1	0	1	0	1	2	0	1	1
2744	28	21		J9LC19,J9KRQ5:0.122,J9KXI5:0.094,J9LSL3,J9LS06	Aplysia_XP_005102324.1	C3YH74	Biomphalaria_XP_013073062.1	H9JPQ0	Brhy_TRINITY_DN16208_c0_g1_i1_m.18668	Capitella_R7UH25,Capitella_R7V1N5	*	Chlamy_A8I439	Crassostrea_XP_011445607.1	*	Q9VG76	e2616c38.14	Habo_c11203_g1_i1_m.22901	Haliotis_HDSC02232CG00040	Lingula_A0A1S3J8V6	Lottia_XP_009060382.1	Q9EQS3	Octopus_XP_014779704.1	p1487_cov67.15	*	*	Zebrafish_F6NHS1,Zebrafish_Q24JV0:0.6	Chiken_A0A1D5PS08:0.803,Chiken_E1BRF3	Human_Q99417	*		5	1	1	1	1	1	2	0	1	1	0	1	1	1	1	1	1	1	1	1	0	0	2	2	1	0
2745	33	23		J9L0U7	Aplysia_XP_005107521.2,Aplysia_XP_005107522.2:0.947,Aplysia_XP_005107523.2:0.947,Aplysia_XP_012943043.1:0.947,Aplysia_XP_012943044.1:0.947	C3ZIK4	Biomphalaria_XP_013082246.1,Biomphalaria_XP_013082247.1	H9JX64,Q2F5N4:0.998	Brhy_TRINITY_DN36089_c0_g1_i1_m.55149	Capitella_R7VAL6	*	*	Crassostrea_XP_011412334.1	Cyanidio_tr_M1V5S5_M1V5S5_CYAM1	Q9VPB8	e784c40.3	Habo_c12339_g1_i1_m.43071,Habo_c12339_g1_i2_m.43077:0.916	Haliotis_HDSC05039CG00010	Lingula_A0A1S3K205	Lottia_XP_009059487.1	Q9R0A0	Octopus_XP_014776265.1	p1052_cov71.10	*	Yeast_YGL153W	Zebrafish_E7F0I0,Zebrafish_F1QX98:0.932	Chiken_F1NB05,Chiken_A0A1L1RS61:0.189	Human_O75381	pfu_aug2.0_6617.1_26177.t1:0.945,pfu_aug2.0_781.1_04566.t1		1	5	1	2	2	1	1	0	0	1	1	1	1	2	1	1	1	1	1	1	0	1	2	2	1	2
2746	28	21		J9K9G6	Aplysia_XP_005100039.1	C3YXN6	Biomphalaria_XP_013093387.1	H9IWC3	*	Capitella_R7VG47	*	Chlamy_A8IUL8:0.152,Chlamy_A8JD60	Crassostrea_XP_011426925.1	Cyanidio_tr_M1UQT4_M1UQT4_CYAM1	Q8SZY9	e8670c35.6	*	*	Lingula_A0A1S3H591:0.917,Lingula_A0A1S3H854:0.924,Lingula_A0A1S3IIS5	Lottia_XP_009060235.1	A2BE28	Octopus_XP_014786086.1	p258757_cov71.17	*	Yeast_YKR063C	Zebrafish_A2CF03	Chiken_A0A1D5PEM9:0.258,Chiken_A0A1D5PWB6,Chiken_A0A1D5PHH4:0.204,Chiken_A0A1L1RJ71:0.198,Chiken_Q5ZIQ0:0.197	Human_Q9Y4W2	pfu_aug2.0_217.1_23688.t1		1	1	1	1	1	0	1	0	2	1	1	1	1	0	0	3	1	1	1	1	0	1	1	5	1	1
2747	28	19		J9K424	Aplysia_XP_005113251.2	C3XQQ7	Biomphalaria_XP_013070179.1,Biomphalaria_XP_013070187.1:0.983,Biomphalaria_XP_013070196.1:0.983,Biomphalaria_XP_013070204.1:0.983,Biomphalaria_XP_013070213.1:0.983,Biomphalaria_XP_013070221.1:0.983,Biomphalaria_XP_013070228.1:0.983	H9JR17	*	Capitella_R7VKM5	*	*	Crassostrea_XP_011446225.1	*	Q9VPF9	e10256c49.4	*	Haliotis_HDSC00788CG00020	Lingula_A0A1S3IKN0:0.971,Lingula_A0A1S3ILS4:0.962,Lingula_A0A1S3ISP9	Lottia_XP_009062142.1	Q8BGA7	Octopus_XP_014783963.1	p258745_cov64.40	*	*	Zebrafish_Q7ZTY6	Chiken_A0A1D5PRL7,Chiken_A0A1L1RKU6:0.392	Human_Q96N11	pfu_aug2.0_1765.1_18518.t1		1	1	1	7	1	0	1	0	0	1	0	1	1	0	1	3	1	1	1	1	0	0	1	2	1	1
2748	30	23		C4WS88	Aplysia_XP_005105986.1	C3YCF2	Biomphalaria_XP_013081806.1	H9JXD7,H9IW84:0.085	Brhy_TRINITY_DN11393_c0_g1_i1_m.53444	Capitella_N1PBA5	g4410.t1	Chlamy_A8JHV4	Crassostrea_XP_011425086.1,Crassostrea_XP_011451880.1	Cyanidio_tr_M1VA59_M1VA59_CYAM1	O97418,Q8SYB3:0.978,Q9VNT3:0.059	e3758c42.29	Habo_c7121_g1_i1_m.4233,Habo_c7121_g1_i2_m.4244	*	Lingula_A0A1S3IDF2,Lingula_A0A1S3IED7:0.503	Lottia_XP_009061810.1	Q9Z1P6	Octopus_XP_014789406.1	p18437_cov82.15	*	*	Zebrafish_Q6DGM9	Chiken_A0A1D5NX98,Chiken_E1C645:0.386	Human_O95182	pfu_aug2.0_194.1_13775.t1		1	1	1	1	2	1	1	1	1	2	1	3	1	2	0	2	1	1	1	1	0	0	1	2	1	1
2749	30	18		J9KAP5,X1XSQ3	Aplysia_XP_005108069.1,Aplysia_XP_005109953.2,Aplysia_XP_012944342.1	C3Z548	Biomphalaria_XP_013096689.1	H9JDX1	*	Capitella_R7V2E0,Capitella_R7TFN2	*	Chlamy_A8I8B1,Chlamy_A8I8B8:0.299	Crassostrea_XP_011417774.1,Crassostrea_XP_019918097.1,Crassostrea_XP_019926940.1:0.112	*	Q494G8,Q961T2:0.998	e158c45.6	*	*	Lingula_A0A1S3K0E8	Lottia_XP_009065574.1	Q9QXW0	Octopus_XP_014782343.1:0.846,Octopus_XP_014788612.1,Octopus_XP_014788613.1:0.993,Octopus_XP_014788614.1:0.993	p638_cov73.145:0.728,p638_cov73.146	*	*	Zebrafish_F1R393	*	Human_Q8N531	pfu_aug2.0_37.1_23315.t1		2	3	1	1	1	0	2	0	2	3	0	2	1	0	0	1	1	1	4	2	0	0	1	0	1	1
2750	38	23		C4WVC0,C4WW06:0.751,J9K2V6:0.946	Aplysia_XP_005096972.1	C3ZSI5	Biomphalaria_XP_013073667.1,Biomphalaria_XP_013063410.1:0.068	H9J5U4	Brhy_TRINITY_DN15824_c0_g3_i1_m.20552	Capitella_R7TLQ8:0.581,Capitella_R7U338	*	Chlamy_A0A1Q2XCW7,Chlamy_A8HPU1:0.353	Crassostrea_XP_011442181.1	*	Q9VCI5	e28052c44.8	Habo_c8293_g1_i1_m.6277,Habo_c8293_g1_i2_m.6285,Habo_c8293_g1_i3_m.6293	Haliotis_HDSC03324CG00010	Lingula_A0A1S3J173:0.802,Lingula_A0A1S3J187	Lottia_XP_009052481.1	Q9CXV1	Octopus_XP_014773843.1,Octopus_XP_014773844.1:0.863	p883_cov68.84	*	Yeast_YDR178W,Yeast_YLR164W:0.422,Yeast_YOR297C:0.127	Zebrafish_B2GNJ0,Zebrafish_Q68FN7:0.407,Zebrafish_Q6DGM2	Chiken_F1NKK6:0.977,Chiken_Q5ZIS0	Human_O14521	pfu_aug2.0_3992.1_09257.t1,pfu_aug2.0_8123.1_12972.t1:0.295		3	1	1	2	1	1	2	0	2	1	0	1	1	3	1	2	1	1	2	1	0	3	3	2	1	2
2751	43	25		C4WVR9:0.306,J9JR83	Aplysia_XP_005089939.1	C3YPM8	Biomphalaria_XP_013081377.1,Biomphalaria_XP_013086125.1:0.362	H9JNP0	Brhy_TRINITY_DN17690_c0_g1_i1_m.54051,Brhy_TRINITY_DN13241_c1_g1_i1_m.28407	Capitella_R7TFK6	g2098.t1	Chlamy_A8JGS1	Crassostrea_XP_011417790.1	Cyanidio_tr_M1V686_M1V686_CYAM1	H0RND5,Q7JQK2:0.183,Q8IP97:0.936,Q8T9H4:0.925	e990c34.1	Habo_c10790_g1_i3_m.18624:0.299,Habo_c10790_g1_i5_m.18634:0.131,Habo_c12158_g1_i3_m.38316,Habo_c12158_g1_i4_m.38320	Haliotis_HDSC06397CG00010,Haliotis_HDSC28735CG00010:0.563	Lingula_A0A1S3ISW8	Lottia_XP_009047330.1	Q8VCI5	Octopus_XP_014768433.1	p3360_cov67.48	*	Yeast_YDL065C	Zebrafish_F1QB57,Zebrafish_F1R313:0.9,Zebrafish_Q561W9:0.995,Zebrafish_Q6PGV8:0.894,Zebrafish_E9QGP1:0.06	Chiken_A0A1D5NY19,Chiken_A0A1D5PJK6:0.127,Chiken_A0A1D5NZ29:0.091,Chiken_A0A1D5PIS6:0.099	Human_P40855	pfu_aug2.0_3074.1_15709.t1,pfu_aug2.0_11902.1_09817.t1		2	1	1	2	1	2	1	1	1	1	1	4	1	4	2	1	1	1	1	1	0	1	5	4	1	2
2752	31	19		J9JVR1	Aplysia_XP_005106952.1	C3XRA8	Biomphalaria_XP_013088419.1,Biomphalaria_XP_013088420.1,Biomphalaria_XP_013088421.1	H9JFT3	*	Capitella_R7TYT2	*	*	Crassostrea_XP_019924246.1	*	O77267:0.665,Q9W531	e869c44.4	*	Haliotis_HDSC00796CG00070	Lingula_A0A1S3HMB6:0.995,Lingula_A0A1S3JK53	Lottia_XP_009062559.1	Q6PE65,Q7TQC7	Octopus_XP_014774285.1,Octopus_XP_014774286.1:0.928,Octopus_XP_014774287.1:0.928,Octopus_XP_014774289.1:0.928,Octopus_XP_014774290.1:0.928	p282_cov66.80	*	*	Zebrafish_A0A0R4IP63	Chiken_A0A1D5PE79:0.843,Chiken_Q5F3Y2,Chiken_E1C534	Human_Q9NW75,Human_Q9NWQ4	pfu_aug2.0_266.1_20512.t1		1	1	1	3	1	0	1	0	0	1	0	2	1	0	1	2	1	2	5	1	0	0	1	3	2	1
2753	14	13		C4WT21	Aplysia_XP_005107478.1	*	Biomphalaria_XP_013093796.1	A0FDR2	*	Capitella_R7U4N9	*	*	Crassostrea_XP_011445572.1	*	Q4QPQ7,Q9V3W2:0.731	e2500c44.33	*	*	Lingula_A0A1S3IJN1	Lottia_XP_009054787.1	*	Octopus_XP_014776479.1	p37404_cov69.103	*	*	*	*	*	pfu_aug2.0_138.1_26918.t1		1	1	0	1	1	0	1	0	0	1	0	2	1	0	0	1	1	0	1	1	0	0	0	0	0	1
2754	121	23		X1WLU7,C4WVL7,J9JXG7:0.096,J9K1L9:0.119,J9KHB6:0.069,C4WTR0	Aplysia_XP_005110474.1:0.082,Aplysia_XP_012944633.1:0.082,Aplysia_XP_012941089.1,Aplysia_XP_005097356.1,Aplysia_XP_005099861.1:0.136,Aplysia_XP_005111589.1:0.113,Aplysia_XP_012945333.1:0.113,Aplysia_XP_012945334.1:0.113,Aplysia_XP_012945335.1:0.113	C3ZCX1:0.461,C3Z5X0,C3ZCX0,C3Z5X1:0.158,C3Z4L2:0.168,C3Z4L0:0.054,C3YK68,C3ZI65	Biomphalaria_XP_013089261.1:0.966,Biomphalaria_XP_013089267.1:0.76,Biomphalaria_XP_013089264.1,Biomphalaria_XP_013089262.1:0.843,Biomphalaria_XP_013089265.1:0.868,Biomphalaria_XP_013089266.1:0.876,Biomphalaria_XP_013089268.1:0.854,Biomphalaria_XP_013089269.1:0.711,Biomphalaria_XP_013089270.1:0.628,Biomphalaria_XP_013089271.1	H9ITG1,H9IUF3:0.304,H9IUF4,H9IUF6:0.273,H9IUF5:0.179,H9J642	Brhy_TRINITY_DN11558_c0_g1_i1_m.48398	Capitella_R7UGB7,Capitella_R7UQ91:0.391,Capitella_R7VDD6,Capitella_R7TPH9	g1232.t1	Chlamy_A8I7Q7,Chlamy_A8JH31:0.142	Crassostrea_XP_011433776.1,Crassostrea_XP_011433778.1,Crassostrea_XP_011433779.1,Crassostrea_XP_011433781.1,Crassostrea_XP_011433789.1:0.256,Crassostrea_XP_011444602.1:0.947,Crassostrea_XP_011444603.1:0.746,Crassostrea_XP_011444605.1,Crassostrea_XP_011444606.1:0.798,Crassostrea_XP_011444607.1:0.751	*	Q8IRE5,Q95S57:0.133,Q9W221:0.074,J9Y078:0.12,Q8MME9:0.117,A0A0B4K8A8:0.09,C6SV47,G2J5V0:0.104,Q9W217:0.876,Q9W218:0.098	e455c41.2,e458c41.12,e458c41.17,e224093c39.16,e14465c42.1	Habo_c11173_g1_i1_m.22560	Haliotis_HDSC00385CG00100,Haliotis_HDSC02395CG00030:0.76,Haliotis_HDSC02395CG00070	Lingula_A0A1S3IHN4,Lingula_A0A1S3IHU7:0.137,Lingula_A0A1S3II01,Lingula_A0A1S3IIP9,Lingula_A0A1S3J864	Lottia_XP_009060250.1:0.789,Lottia_XP_009060251.1,Lottia_XP_009066889.1	Q9JLJ0,Q9DB75	Octopus_XP_014772878.1:0.967,Octopus_XP_014772879.1:0.972,Octopus_XP_014772880.1,Octopus_XP_014772881.1:0.923,Octopus_XP_014780057.1,Octopus_XP_014780058.1	p457_cov71.70:0.159,p543_cov70.76,p8162_cov67.124,p473_cov72.2	*	*	Zebrafish_A6H8U1,Zebrafish_A0A0R4IP68:0.533,Zebrafish_Q6GMG8,Zebrafish_B8A4G9:0.245,Zebrafish_B8A4H0:0.237,Zebrafish_B8A4H1,Zebrafish_E7FAA1,Zebrafish_F1Q5D9:0.924,Zebrafish_B8A5M5	Chiken_A0A1D5PGK0,Chiken_F1NNL3,Chiken_Q8QGW7:0.991,Chiken_A0A1D5PPF0	Human_Q99732,Human_Q9H305	pfu_aug2.0_1257.1_24815.t1,pfu_aug2.0_318.1_27215.t2,pfu_aug2.0_1485.1_18358.t1:0.1,pfu_aug2.0_1485.1_18356.t1:0.152,pfu_aug2.0_75.1_16863.t1,pfu_aug2.0_318.1_27212.t1:0.087,pfu_aug2.0_4223.1_12618.t1,pfu_aug2.0_593.1_10965.t1,pfu_aug2.0_593.1_10966.t1:0.367,pfu_aug2.0_1485.1_18357.t1:0.05		6	9	8	10	6	1	4	1	2	10	0	10	5	1	3	5	3	2	6	4	0	0	9	4	2	10
2755	48	24		C4WSU6	Aplysia_XP_005106219.1,Aplysia_XP_005100960.1	C3XZ39,C3XRZ7	Biomphalaria_XP_013060563.1,Biomphalaria_XP_013084242.1	H9J6P4	Brhy_TRINITY_DN32481_c0_g1_i1_m.17934	Capitella_R7VAY8,Capitella_R7UR93	g7721.t1	Chlamy_A8J1X7	Crassostrea_XP_011456970.1,Crassostrea_XP_011412826.1,Crassostrea_XP_011451481.1:0.987	*	Q9VKQ9:0.09,Q9VZJ1,Q2MGL3,X2JLB5	e3674c43.11,e2651c44.5	Habo_c9995_g1_i1_m.12589	Haliotis_HDSC02916CG00050:0.169,Haliotis_HDSC10649CG00010	Lingula_A0A1S3GZ21,Lingula_A0A1S3IJ91:0.934,Lingula_A0A1S3IJJ5:0.732,Lingula_A0A1S3KFV2	Lottia_XP_009055785.1	Q99LT0,Q9DCH2	Octopus_XP_014770608.1,Octopus_XP_014770609.1,Octopus_XP_014784373.1,Octopus_XP_014784374.1:0.504	p14776_cov72.26,p365_cov61.19	*	Yeast_YDR469W	Zebrafish_B8JMZ3,Zebrafish_F1QQT6:0.452,Zebrafish_Q6DH57:0.194,Zebrafish_A0A0R4IFX7:0.914,Zebrafish_Q5XJ22	Chiken_E1C6C4	Human_Q9C005,Human_O75817	pfu_aug2.0_1799.1_31906.t1		1	2	2	2	1	1	2	1	1	3	0	4	2	1	2	4	1	2	4	2	0	1	5	1	2	1
2756	30	23		J9K659	Aplysia_XP_005107858.1	C3ZI23	Biomphalaria_XP_013067240.1,Biomphalaria_XP_013067241.1,Biomphalaria_XP_013067242.1	H9JX75	Brhy_TRINITY_DN11962_c0_g1_i1_m.20015	Capitella_X1ZD67	g1016.t1	*	Crassostrea_XP_011445214.1	*	Q7KN79	e794c38.2	Habo_c12388_g1_i10_m.44478,Habo_c12388_g1_i11_m.44484,Habo_c12388_g1_i2_m.44451,Habo_c12388_g1_i6_m.44460,Habo_c12388_g1_i9_m.44471	Haliotis_HDSC19195CG00010	Lingula_A0A1S3KH48	Lottia_XP_009048685.1	Q6NSQ7	Octopus_XP_014768373.1	p1006_cov70.7	*	Yeast_YKL143W	Zebrafish_F1R9T9,Zebrafish_Q5U3J8:0.941	Chiken_F1P1F7	Human_Q96GA3	pfu_aug2.0_516.1_20862.t1		1	1	1	3	1	1	1	1	0	1	0	1	1	5	1	1	1	1	1	1	0	1	2	1	1	1
2757	33	19		X1WQH8	Aplysia_XP_005102484.1	C3XVR6,C3XVS7:0.252,C3ZSP0:0.073	Biomphalaria_XP_013082422.1	H9J080	*	Capitella_R7UMK8	*	*	Crassostrea_XP_011433169.1,Crassostrea_XP_011450819.1,Crassostrea_XP_011450835.1:0.299	*	Q5BI44,Q8MLW7:0.266,Q95TE7:0.199	e2807c42.22	*	Haliotis_HDSC04795CG00020,Haliotis_HDSC16287CG00010:0.254,Haliotis_HDSC27504CG00010:0.778	Lingula_A0A1S3HP74,Lingula_A0A1S3HS18:0.956	Lottia_XP_009054000.1	O35426	Octopus_XP_014786214.1	p2633_cov66.7	*	*	Zebrafish_A7MCI6:0.289,Zebrafish_F1R5F9:0.292,Zebrafish_Q8QHJ5:0.289,Zebrafish_Q8UVQ5,Zebrafish_Q90X27:0.997,Zebrafish_Q90XD3:0.291	Chiken_F1NAC1	Human_P17861	pfu_aug2.0_1838.1_28553.t1		1	1	3	1	1	0	1	0	0	3	0	3	1	0	3	2	1	1	1	1	0	0	6	1	1	1
2758	23	16		X1WW32	Aplysia_XP_005092262.1,Aplysia_XP_005092263.1:0.788	C3YNI5	Biomphalaria_XP_013092433.1:0.936,Biomphalaria_XP_013095206.1	*	*	Capitella_R7TDI5	*	Chlamy_A8IZC5	Crassostrea_XP_011455158.1	*	A0A0B4KFI0,Q9VHN3	*	*	*	Lingula_A0A1S3INF3	*	Q8R3A2	Octopus_XP_014769393.1	p258779_cov67.113	*	*	Zebrafish_A0A0R4I9K8,Zebrafish_Q5RGZ1:0.27,Zebrafish_A0A140LGS1:0.058,Zebrafish_F8W4B2:0.065	Chiken_Q5ZKB8,Chiken_R4GGB9:0.993	Human_Q6NVV7	pfu_aug2.0_356.1_20656.t1		1	2	1	2	0	0	1	0	1	1	0	2	0	0	0	1	0	1	1	1	0	0	4	2	1	1
2759	15	13		X1WRK1	Aplysia_XP_005108309.1,Aplysia_XP_005108310.1:0.446	*	Biomphalaria_XP_013065680.1	*	*	Capitella_X2BBX4	*	Chlamy_A8IRA1:0.289,Chlamy_A8IYK4	Crassostrea_XP_011416698.1	*	Q9VEG9	e4552c44.4	*	*	Lingula_A0A1S3IQT7	*	Q8VC65	*	p509_cov73.10	*	*	Zebrafish_Q1L911	*	Human_Q8IXM6	*		1	2	0	1	0	0	1	0	2	1	0	1	1	0	0	1	0	1	0	1	0	0	1	0	1	0
2760	16	13		J9LX77	Aplysia_XP_005095907.1	*	Biomphalaria_XP_013072865.1	H9JLH5,O44232:0.745	*	*	*	*	*	*	Q7JPT7:0.301,Q9VG00	e782c45.8	*	Haliotis_HDSC02948CG00040	*	*	Q9D7J4	Octopus_XP_014784912.1	p1401_cov64.19	*	*	Zebrafish_Q6DH88	Chiken_A0A1D5PHY9:0.718,Chiken_R4GH54	Human_Q5RI15	*		1	1	0	1	2	0	0	0	0	0	0	2	1	0	1	0	0	1	1	1	0	0	1	2	1	0
2761	46	17		J9LS32	Aplysia_XP_005094765.2,Aplysia_XP_005094546.1,Aplysia_XP_005112111.2	C3Y0J1:0.088,C3YTN3:0.25,C3YTN6,C3YWY0,C3YTN7:0.131	Biomphalaria_XP_013082585.1,Biomphalaria_XP_013085958.1,Biomphalaria_XP_013070469.1,Biomphalaria_XP_013068192.1	*	*	Capitella_R7UY19,Capitella_R7TU96	*	*	Crassostrea_XP_011418470.1,Crassostrea_XP_011441943.1,Crassostrea_XP_011413443.1	*	A1ZA86,H0RND4,Q8MRR5:0.997	e223827c43.12,e3606c43.5,e3317c37.20,e3317c37.22	*	Haliotis_HDSC14697CG00010	Lingula_A0A1S3I269:0.962,Lingula_A0A1S3I3F3,Lingula_A0A1S3I4R7:0.963,Lingula_A0A2R2MR27	Lottia_XP_009053820.1:0.057,Lottia_XP_009065765.1,Lottia_XP_009062121.1,Lottia_XP_009062120.1	Q3UST5	Octopus_XP_014771293.1,Octopus_XP_014779466.1,Octopus_XP_014789378.1	p543_cov70.45,p335_cov60.128,p1126_cov66.12	*	*	Zebrafish_A7MCS3	*	Human_Q6UX73	pfu_aug2.0_108.1_26865.t1,pfu_aug2.0_10199.1_33078.t1:0.148,pfu_aug2.0_2841.1_05669.t1		1	3	5	4	0	0	2	0	0	3	0	3	4	0	1	4	4	1	3	3	0	0	1	0	1	3
2762	21	13		J9LMY7	Aplysia_XP_012945472.1	C3YF44	Biomphalaria_XP_013063404.1,Biomphalaria_XP_013063405.1,Biomphalaria_XP_013063406.1,Biomphalaria_XP_013063407.1,Biomphalaria_XP_013063408.1:0.957	*	*	Capitella_R7UZS7	*	*	Crassostrea_XP_011454463.1	*	Q24548,Q9VBA5:0.995	e19c36.5,e19c36.6	*	*	Lingula_A0A1S3JEA6	Lottia_XP_009065283.1,Lottia_XP_009065282.1	*	Octopus_XP_014788049.1,Octopus_XP_014788050.1	p6_cov66.80	*	*	*	*	*	pfu_aug2.0_297.1_23837.t1		1	1	1	5	0	0	1	0	0	1	0	2	2	0	0	1	2	0	2	1	0	0	0	0	0	1
2763	36	18		J9KYV6,X1XT12	Aplysia_XP_005101188.1,Aplysia_XP_005101189.1	C3Y0Q5	Biomphalaria_XP_013062329.1,Biomphalaria_XP_013062330.1	H9J8L0	*	Capitella_R7U2C6	*	*	Crassostrea_XP_011418994.1	*	Q9VKQ5	e14218c45.4	*	Haliotis_HDSC34283CG00010	Lingula_A0A1S3ING2	Lottia_XP_009066370.1	Q62084:0.361,Q8R4S0,Q91VC7:0.151,Q7TT52:0.058	*	p943_cov68.69	*	*	Zebrafish_Q4KMJ9:0.456,Zebrafish_Q0P4A9:0.658,Zebrafish_Q7ZZ37,Zebrafish_F1RE36:0.094,Zebrafish_Q29VH5:0.088,Zebrafish_Q567W8:0.091,Zebrafish_Q6PBJ4:0.105,Zebrafish_A4QP76:0.282,Zebrafish_A0A0G2KI20:0.143	Chiken_A0A1D5PUM3,Chiken_F1NQV6:0.111	Human_Q8TAE6,Human_Q96C90:0.379,Human_Q96A00:0.128,Human_Q9NXH3:0.061	pfu_aug2.0_3063.1_12368.t1		2	2	1	2	1	0	1	0	0	1	0	1	1	0	1	1	1	4	0	1	0	0	9	2	4	1
2764	22	18		C4WVB2	Aplysia_XP_005094402.1	*	Biomphalaria_XP_013073671.1	H9JFY0	*	Capitella_R7UAX2	*	*	Crassostrea_XP_011421617.2	*	Q9VXL4	e611c43.2	*	Haliotis_HDSC03370CG00080,Haliotis_HDSC18790CG00010	Lingula_A0A2R2MU34	Lottia_XP_009052824.1	O35473	Octopus_XP_014790461.1	p12_cov69.60	*	*	Zebrafish_F1QNQ8,Zebrafish_Q5XJ97:0.988	Chiken_F1NRP5,Chiken_Q5ZHS3:0.937,Chiken_R4GL93:0.972	Human_Q13901	pfu_aug2.0_1977.1_25237.t1		1	1	0	1	1	0	1	0	0	1	0	1	1	0	2	1	1	1	1	1	0	0	2	3	1	1
2765	75	22		C4WSW0,C4WUE5,J9JQB0:0.993,J9JIR4:0.105,Q1ZZP4:0.08,J9K033	Aplysia_XP_005103629.2:0.089,Aplysia_XP_005093919.1,Aplysia_XP_012939653.1,Aplysia_XP_005102480.1,Aplysia_XP_005102481.1	C3XV58,C3XV55,C3XVB8:0.489	Biomphalaria_XP_013094629.1,Biomphalaria_XP_013070853.1,Biomphalaria_XP_013075707.1:0.749,Biomphalaria_XP_013075708.1:0.749,Biomphalaria_XP_013095810.1:0.749,Biomphalaria_XP_013095811.1:0.749,Biomphalaria_XP_013075404.1	Q2F5Y8,H9IXV4:0.117	Brhy_TRINITY_DN9814_c1_g1_i1_m.40538	Capitella_R7UNT5,Capitella_R7TNA4	*	Chlamy_A8IQJ2	Crassostrea_XP_011415194.1	Cyanidio_tr_M1VMH3_M1VMH3_CYAM1	*	e1370c42.1:0.547,e5214c48.2,e3620c45.13:0.417,e4423c46.2,e4423c46.1:0.435	Habo_c11922_g4_i1_m.33189,Habo_c11922_g4_i2_m.33199	Haliotis_HDSC02423CG00090,Haliotis_HDSC02423CG00100:0.211,Haliotis_HDSC00129CG00180,Haliotis_HDSC00854CG00010:0.662,Haliotis_HDSC05647CG00010:0.432,Haliotis_HDSC00191CG00040,Haliotis_HDSC00949CG00040:0.075	Lingula_A0A1S3HBN5,Lingula_A0A1S3HBP6:0.379,Lingula_A0A1S3HEE9:0.636,Lingula_A0A1S3H1Q2	Lottia_XP_009052008.1,Lottia_XP_009062402.1,Lottia_XP_009048902.1	P34884,O35215	Octopus_XP_014784505.1,Octopus_XP_014787860.1,Octopus_XP_014787861.1,Octopus_XP_014787862.1	p226_cov65.23,p4809_cov64.65:0.086,p4548_cov64.12:0.361,p807_cov65.53	*	*	Zebrafish_Q0ZBR7,Zebrafish_F1QJV7:0.983,Zebrafish_Q6IQL4	Chiken_A0A1D5P337:0.903,Chiken_A0A1D5PRF2:0.59,Chiken_Q02960,Chiken_F1P470:0.99,Chiken_Q5ZMG0,Chiken_A0A1L1RQ74:0.17,Chiken_Q7T0B7:0.31	Human_P14174,Human_A6NHG4:0.688,Human_P30046	pfu_aug2.0_181.1_03765.t1,pfu_aug2.0_840.1_01181.t1		6	5	3	7	2	1	2	0	1	1	1	0	5	2	7	4	3	2	4	4	0	0	3	7	3	2
2766	33	21		J9JZY2	Aplysia_XP_005091405.1,Aplysia_XP_012946161.1	C3ZHE6	Biomphalaria_XP_013064808.1,Biomphalaria_XP_013064809.1:0.943,Biomphalaria_XP_013064811.1:0.897,Biomphalaria_XP_013064812.1:0.786,Biomphalaria_XP_013064813.1:0.178	*	Brhy_TRINITY_DN15110_c0_g1_i2_m.21622,Brhy_TRINITY_DN15110_c0_g1_i4_m.21624:0.162	Capitella_R7TQ31	g6069.t1	Chlamy_A8IXK9	Crassostrea_XP_011453357.1:0.97,Crassostrea_XP_019930216.1	*	*	e2278c41.48	Habo_c11769_g1_i1_m.30404,Habo_c11769_g1_i3_m.30409,Habo_c11769_g1_i4_m.30414,Habo_c11769_g1_i7_m.30428	Haliotis_HDSC04811CG00030	Lingula_A0A1S3HWY7:0.406,Lingula_A0A1S3JF47	Lottia_XP_009048267.1	Q32P12	Octopus_XP_014782374.1	p2997_cov61.13	*	*	Zebrafish_I3ISZ9	Chiken_A0A1L1RIZ4	Human_Q8N3J3	pfu_aug2.0_5025.1_19381.t1:0.136,pfu_aug2.0_677.1_24300.t1		1	2	1	5	0	2	1	1	1	2	0	0	1	4	1	2	1	1	1	1	0	0	1	1	1	2
2767	20	16		J9JSJ6	Aplysia_XP_012939192.1,Aplysia_XP_012939193.1	C3Y253	Biomphalaria_XP_013081157.1	*	*	Capitella_N1PB66	*	*	Crassostrea_XP_011419216.1,Crassostrea_XP_011419217.1	*	*	e1089c44.6,e21390c64.14	*	*	Lingula_A0A1S3JA66	Lottia_XP_009046871.1	Q91X44	Octopus_XP_014772228.1	p1098_cov66.3,p1579_cov67.1	Synecho_sp_P73585_MURQ_SYNY3	*	Zebrafish_F8W421	*	Human_Q14397	pfu_aug2.0_138.1_26929.t1		1	2	1	1	0	0	1	0	0	2	0	0	2	0	0	1	1	1	1	2	1	0	1	0	1	1
2768	19	11		X1WPA5	Aplysia_XP_005093535.2	C3Z4U8	Biomphalaria_XP_013063508.1,Biomphalaria_XP_013082852.1	*	*	Capitella_R7T4C6,Capitella_R7UFY3:0.092	*	*	*	*	D3PFE6	e2339c40.9,e2536c37.12,e14706c39.8,e2339c40.7,e2339c40.6	*	Haliotis_HDSC03460CG00030	*	*	*	Octopus_XP_014770757.1	p1987_cov67.113,p1549_cov61.32,p5196_cov53.1	*	*	*	*	*	pfu_aug2.0_749.1_31134.t1		1	1	1	2	0	0	2	0	0	0	0	1	5	0	1	0	0	0	1	3	0	0	0	0	0	1
2769	13	10		X1WJ83	Aplysia_XP_005107072.2	*	Biomphalaria_XP_013085039.1,Biomphalaria_XP_013092513.1:0.212	*	*	*	*	*	Crassostrea_XP_011415757.2	*	A0A0B4KFY8,Q0KI76:0.967,Q8INH2:0.47	e17342c37.8	*	*	*	Lottia_XP_009064248.1	*	Octopus_XP_014767903.1	p549_cov45.2	*	*	*	*	*	pfu_aug2.0_360.1_00647.t1		1	1	0	2	0	0	0	0	0	1	0	3	1	0	0	0	1	0	1	1	0	0	0	0	0	1
2770	27	18		J9KEK0	Aplysia_XP_005110379.1	C3ZE24	Biomphalaria_XP_013087318.1	H9JUT3	*	Capitella_R7UHE8,Capitella_X2B1A5:0.97	*	*	Crassostrea_XP_011430091.1:0.136,Crassostrea_XP_019925412.1	*	M9PD33,Q9VK07:0.996	e3871c38.3	*	*	Lingula_A0A1S3JD44:0.956,Lingula_A0A1S3JZB4	Lottia_XP_009050505.1	Q8K245	Octopus_XP_014768617.1:0.937,Octopus_XP_014768618.1	p422_cov65.38	*	*	Zebrafish_E7EY87,Zebrafish_F1RBZ5:0.938,Zebrafish_Q7ZV88:0.934	Chiken_A0A1D5PGM8:0.884,Chiken_F1NAL8,Chiken_Q5ZK15:0.997	Human_Q9P2Y5	pfu_aug2.0_56.1_20129.t1		1	1	1	1	1	0	2	0	0	2	0	2	1	0	0	2	1	1	2	1	0	0	3	3	1	1
2771	25	16		J9K4R1	Aplysia_XP_005106302.1,Aplysia_XP_005106303.1,Aplysia_XP_005106304.1,Aplysia_XP_012942381.1	C3Z0M8	Biomphalaria_XP_013063726.1	H9IUH6	*	Capitella_R7UTC8	*	*	Crassostrea_XP_011424050.1:0.963,Crassostrea_XP_011424051.1	*	*	e3244c43.3	*	*	Lingula_A0A1S3IJ09,Lingula_A0A1S3IJB0:0.504,Lingula_A0A2R2MPG7:0.665	Lottia_XP_009051991.1	Q9D1F4	Octopus_XP_014775898.1,Octopus_XP_014775899.1:0.979,Octopus_XP_014775900.1:0.979,Octopus_XP_014775901.1:0.975	p1097_cov64.6	*	*	Zebrafish_E7EY34	*	Human_Q96B36	pfu_aug2.0_2650.1_02211.t1		1	4	1	1	1	0	1	0	0	2	0	0	1	0	0	3	1	1	4	1	0	0	1	0	1	1
2772	23	15		C4WXF0:0.179,J9K181	Aplysia_XP_005107128.1,Aplysia_XP_012942775.1:0.996	C3ZZP1:0.458,C3ZZP3	Biomphalaria_XP_013068724.1	*	*	Capitella_R7T461	*	*	Crassostrea_XP_011446944.1	*	Q8SZC1,Q9VFF2:0.996	e11480c39.9	*	*	Lingula_A0A1S3ITF5	*	Q69ZC8	*	p1015_cov69.77,p1015_cov69.78	*	*	Zebrafish_A0A0R4ICQ3,Zebrafish_A8KBP1:0.991,Zebrafish_Q6DBU2:0.993	Chiken_A0A1D5PNN0,Chiken_Q5ZIQ9:0.993	Human_Q8IXQ4	pfu_aug2.0_125.1_16972.t1		2	2	2	1	0	0	1	0	0	1	0	2	1	0	0	1	0	1	0	2	0	0	3	2	1	1
2773	67	18		J9JJW0,J9JQ19	Aplysia_XP_005105156.1	*	Biomphalaria_XP_013075223.1	H9JNJ2,F8SXW6	*	Capitella_R7UFK4,Capitella_R7UHK6,Capitella_R7UMT5	*	*	Crassostrea_XP_019924625.1	*	A0A0B4K838:0.289,P38040,E1JHC3,E1JHC4:0.783,Q9NFZ3	e1321c44.34	*	Haliotis_HDSC00135CG00050	Lingula_A0A1S3J4Q9,Lingula_A0A1S3I9T4	Lottia_XP_009043783.1	P50153:0.382,P63078:0.294,P63213:0.083,P63216:0.336,Q61016:0.222,Q80SZ7,Q9CXP8:0.25,Q9DAS9:0.139,P61953:0.093,Q61012	Octopus_XP_014791310.1,Octopus_XP_014791311.1:0.824,Octopus_XP_014776860.1,Octopus_XP_014785977.1:0.092	p258731_cov69.3	*	*	Zebrafish_Q15KE4:0.464,Zebrafish_Q568H1:0.452,Zebrafish_Q6DGZ5:0.141,Zebrafish_Q6TH03,Zebrafish_Q6DH00,Zebrafish_A0A0R4IHM6:0.141,Zebrafish_F8W3G9:0.19,Zebrafish_Q6NV23:0.197,Zebrafish_A0A0G2L6W9:0.183,Zebrafish_Q1LXL0	Chiken_Q5ZJ03:0.352,Chiken_A0A1D5PSW3,Chiken_R4GKD1:0.113,Chiken_E1C1U6,Chiken_R4GFT9:0.631,Chiken_E1C795:0.197,Chiken_A0A1D5P6Y5:0.072,Chiken_A0A1D5PLZ8:0.468,Chiken_A0A1D5PFC9:0.08,Chiken_A0A1L1RJ14:0.251	Human_A0A1W2PPG7:0.19,Human_O60262:0.222,Human_P50150:0.398,Human_P50151:0.236,Human_P59768:0.083,Human_P63215:0.375,Human_P63218,Human_Q9UBI6:0.125,Human_Q9UK08:0.321,Human_P63211	pfu_aug2.0_1863.1_11909.t1,pfu_aug2.0_4330.1_02606.t1:0.295		2	1	0	1	2	0	3	0	0	1	0	5	1	0	1	2	1	10	4	1	0	0	10	10	10	2
2774	20	14		C4WWM5:0.8,J9KA87	Aplysia_XP_005109104.1	C3XVD8:0.912,C4A115	Biomphalaria_XP_013080334.1	*	*	Capitella_R7VHF3	*	*	Crassostrea_XP_011450048.1	*	A1Z7R9:0.88,B3DN98:0.994,Q86P74,Q9XYQ6:0.51	e145c37.38	*	Haliotis_HDSC01092CG00040	Lingula_A0A1S3JUB8	Lottia_XP_009051867.1	*	*	p2538_cov67.91	*	*	Zebrafish_F1QGQ9	*	*	pfu_aug2.0_2575.1_18861.t1,pfu_aug2.0_5574.1_16122.t1:0.19		2	1	2	1	0	0	1	0	0	1	0	4	1	0	1	1	1	0	0	1	0	0	1	0	0	2
2775	25	20		C4WW60	Aplysia_XP_005106864.1	C3YB09	*	H9JQF0,Q2F5Y4:0.968	*	Capitella_R7TCU1	*	Chlamy_A8J254	Crassostrea_XP_011419614.1	Cyanidio_tr_M1VHC2_M1VHC2_CYAM1	Q9VV39	e176c40.12	*	Haliotis_HDSC00045CG00140	Lingula_A0A1S3HL34	Lottia_XP_009061878.1	Q9JIK9	Octopus_XP_014768609.1	p1047_cov61.70	*	*	Zebrafish_A8E5E4,Zebrafish_F1QEG6:0.995,Zebrafish_Q5U3N2:0.986	Chiken_E1BS82,Chiken_A0A1L1RWS4:0.235,Chiken_A0A1L1RWU1:0.179	Human_P82930	pfu_aug2.0_209.1_30436.t1		1	1	1	0	2	0	1	0	1	1	1	1	1	0	1	1	1	1	1	1	0	0	3	3	1	1
2776	22	18		C4WTQ2	Aplysia_XP_005099827.1	*	Biomphalaria_XP_013069315.1	H9J6L7,Q0N2R9:0.995	*	Capitella_R7TN46,Capitella_R7TR80:0.56	*	Chlamy_A8HQJ8	Crassostrea_XP_011412349.1	*	C7LAA2,Q8IGQ4:0.988,Q9VDL0:0.84	e10062c45.2	*	*	Lingula_A0A1S3IPX3	Lottia_XP_009058685.1	P16254	Octopus_XP_014790463.1	p2039_cov73.64	*	*	Zebrafish_Q4V9I5	Chiken_Q5ZIE3	Human_P37108	pfu_aug2.0_1193.1_11506.t1		1	1	0	1	2	0	2	0	1	1	0	3	1	0	0	1	1	1	1	1	0	0	1	1	1	1
2777	28	18		C4WS06,X1WPC3:0.146,X1WYH2:0.105	Aplysia_XP_005113205.1	C3Y264	Biomphalaria_XP_013078585.1	H9JVE5	*	Capitella_R7TYN2	*	*	Crassostrea_XP_011436986.1	*	Q9VUB8	e5184c42.25	*	*	Lingula_A0A1S3IYP1	Lottia_XP_009048785.1	P56212,P60840:0.578	Octopus_XP_014789360.1	p263_cov67.84	*	*	Zebrafish_F8W4V7:0.45,Zebrafish_Q7ZUT5:0.458,Zebrafish_A2BF67:0.397,Zebrafish_Q1L8X2:0.32,Zebrafish_Q6PFV1	Chiken_Q5ZLY8,Chiken_Q5ZIF8:0.616,Chiken_A0A1D5PXA8:0.203	Human_O43768:0.593,Human_P56211	pfu_aug2.0_72.1_06882.t1		3	1	1	1	1	0	1	0	0	1	0	1	1	0	0	1	1	2	1	1	0	0	5	3	2	1
2778	24	17		J9M5G9	Aplysia_XP_005093724.1	C3YKY7,C3ZAQ7	Biomphalaria_XP_013062171.1	*	*	Capitella_R7U4Z7	*	*	Crassostrea_XP_011416074.1,Crassostrea_XP_011416080.1:0.956	*	Q0KI89,Q4QQ19:0.934,Q4QQ21:0.597,Q4QQ18:0.052	e6109c44.15	*	Haliotis_HDSC03677CG00020	Lingula_A0A1S3HQU8,Lingula_A0A1S3HTN0:0.705	Lottia_XP_009055594.1	Q5BN45	Octopus_XP_014772613.1	p333_cov67.222	*	*	Zebrafish_B0UXH9	Chiken_A0A1D5NWT9	Human_Q5BN46,Human_H3BRN8	*		1	1	2	1	0	0	1	0	0	2	0	4	1	0	1	2	1	1	1	1	0	0	1	1	2	0
2779	25	17		J9K5M2	Aplysia_XP_005100501.2	C3ZA56:0.102,C3ZI62	Biomphalaria_XP_013095894.1	*	*	Capitella_R7UUQ6	*	*	Crassostrea_XP_011438845.1	*	*	e509c43.19	*	Haliotis_HDSC03847CG00020	Lingula_A0A1S3K458	Lottia_XP_009054767.1	P97799,Q5HZK2	Octopus_XP_014787801.1,Octopus_XP_014787802.1,Octopus_XP_014787803.1	p674_cov69.43	*	*	Zebrafish_Q6P976,Zebrafish_F6NV83:0.307,Zebrafish_Q1LWG5:0.242	Chiken_A0A1D5PIT2,Chiken_A0A1L1S0F1	Human_Q8IZ57,Human_Q9GZP1:0.071	pfu_aug2.0_118.1_26878.t1		1	1	2	1	0	0	1	0	0	1	0	0	1	0	1	1	1	2	3	1	0	0	3	2	2	1
2780	27	15		J9M235	Aplysia_XP_012941630.1	*	Biomphalaria_XP_013086530.1	H9JKQ7:0.238,Q2F620	*	Capitella_R7URH5,Capitella_X1YYV5:0.991,Capitella_X1ZAL8:0.922	*	*	*	*	A0A1B2AJ56,Q9VNE7	*	*	*	Lingula_A0A1S3HCN4,Lingula_A0A1S3HCQ6:0.748,Lingula_A0A1S3KBW0:0.978	Lottia_XP_009064224.1	Q8BGH7,Q8BHL7:0.05	Octopus_XP_014773407.1,Octopus_XP_014773408.1	p2634_cov44.9	*	*	Zebrafish_A9JR56,Zebrafish_Q6TEL3:0.095	Chiken_R4GLC1,Chiken_Q5ZKB1:0.068,Chiken_A0A1D5PLF3:0.185	Human_Q9NRR3,Human_Q9NRR8:0.05	pfu_aug2.0_1587.1_25023.t1		1	1	0	1	2	0	3	0	0	0	0	2	0	0	0	3	1	2	2	1	0	0	2	3	2	1
2781	74	20		C4WXZ9,J9K6T1:0.538	Aplysia_XP_012944934.1,Aplysia_XP_012944179.1	C3XTI1	Biomphalaria_XP_013081586.1,Biomphalaria_XP_013062861.1	H9J5B6	Brhy_TRINITY_DN15653_c0_g6_i1_m.49910,Brhy_TRINITY_DN15653_c0_g6_i2_m.49917	Capitella_R7VGZ1,Capitella_R7UFF1,Capitella_R7VCN7	*	*	Crassostrea_XP_011454175.1,Crassostrea_XP_011413525.2,Crassostrea_XP_019918745.1,Crassostrea_XP_019918746.1,Crassostrea_XP_019918747.1:0.994,Crassostrea_XP_019918748.1:0.981,Crassostrea_XP_019918749.1:0.98,Crassostrea_XP_019918750.1:0.98,Crassostrea_XP_019918751.1:0.971,Crassostrea_XP_019918752.1:0.973	*	M9MRQ6,M9MRR7,M9MSK4:0.56,Q9NFP5:0.97	e7329c41.12,e1843c42.2	*	Haliotis_HDSC00199CG00100	Lingula_A0A1S3IYI4,Lingula_A0A1S3IZ25:0.732,Lingula_A0A1S3HW59:0.708,Lingula_A0A1S3J5Y8:0.804,Lingula_A0A1S3J611:0.748,Lingula_A0A1S3J6F3:0.748,Lingula_A0A1S3JE52,Lingula_A0A1S3JEW8:0.764,Lingula_A0A1S3JEX3:0.692,Lingula_A0A1S3JFM1:0.949	Lottia_XP_009065874.1	Q91VW3,Q9WUZ7,Q9JJU8:0.083,Q8BG73:0.066	Octopus_XP_014788499.1	p1128_cov67.99,p26861_cov63.12,p1128_cov67.101,p1128_cov67.103:0.327	*	*	Zebrafish_Q7T2A8:0.226,Zebrafish_F1Q9P6,Zebrafish_Q6DEH8:0.9,Zebrafish_R4GED3:0.717,Zebrafish_Q6GMK7:0.099,Zebrafish_Q7ZUC9:0.214,Zebrafish_F1QH31,Zebrafish_Q0P489:0.982,Zebrafish_F1R142:0.383	Chiken_A0A1D5PQR4:0.744,Chiken_Q5F3C9,Chiken_A0A1D5P4H7:0.145,Chiken_E1BVU4:0.247,Chiken_A0A1D5NVS6:0.398,Chiken_A0A1D5PXZ1:0.161,Chiken_F1NWJ8:0.237,Chiken_A0A1D5PXA6:0.936,Chiken_A0A1L1RS48:0.84,Chiken_A0A1L1RWM3	Human_P55822,Human_O75368,Human_Q9UJC5:0.342,Human_Q9H299	pfu_aug2.0_3287.1_25703.t1		2	2	1	2	1	2	3	0	0	10	0	4	2	0	1	10	1	4	1	4	0	0	9	10	4	1
2782	27	21		C4WVE8,J9JJB1:0.988	Aplysia_XP_012939752.1	C3ZN90	Biomphalaria_XP_013068415.1	H9J246	Brhy_TRINITY_DN35128_c0_g1_i1_m.17217	Capitella_R7V023	g5329.t1	Chlamy_A8IH33	Crassostrea_XP_011435000.1	*	A0A0B4KEK7,Q9V637	e3740c37.1	Habo_c10417_g1_i1_m.15196	*	Lingula_A0A1S3H242,Lingula_A0A2R2MM82:0.878	Lottia_XP_009046499.1	Q8BHL8	Octopus_XP_014780797.1	p1448_cov62.25	*	*	Zebrafish_A0A0R4II16,Zebrafish_F1QP96:0.072,Zebrafish_Q6DGT0:0.073	Chiken_Q5ZJL3,Chiken_A0A1L1RY23:0.152	Human_Q92530	*		2	1	1	1	1	1	1	1	1	1	0	2	1	1	0	2	1	1	1	1	0	0	3	2	1	0
2783	25	19		C4WVZ9	Aplysia_XP_005098148.1,Aplysia_XP_012937852.1	C3Y8V1	Biomphalaria_XP_013080648.1	*	*	*	g4240.t1	*	Crassostrea_XP_011423519.1	Cyanidio_tr_M1VC57_M1VC57_CYAM1	C4IXS0,Q86B65:0.987	e216079c43.5	Habo_c9555_g1_i1_m.10546	*	Lingula_A0A1S3I481,Lingula_A0A1S3I5G9:0.623,Lingula_A0A1S3I6K2:0.59,Lingula_A0A1S3I6R8:0.963	Lottia_XP_009061907.1	Q8R040	Octopus_XP_014787341.1	p56_cov70.50	*	Yeast_YIR015W	Zebrafish_Q1L878,Zebrafish_Q6DBZ7:0.984	*	Human_Q9H633	pfu_aug2.0_1078.1_28035.t1		1	2	1	1	0	0	0	1	0	1	1	2	1	1	0	4	1	1	1	1	0	1	2	0	1	1
2784	154	24		C4WRI4,C4WU40:0.635,C4WVQ5:0.993,J9JYQ5:0.425,J9K388:0.505,J9L3I0:0.106,J9LH33,J9LSB0:0.067,X1WRJ5:0.382,X1XIL5:0.561	Aplysia_XP_005112192.1,Aplysia_XP_012937692.1:0.095,Aplysia_XP_012937693.1,Aplysia_XP_005097572.1:0.092,Aplysia_XP_005097573.1:0.092,Aplysia_XP_005110587.2,Aplysia_XP_012941707.1,Aplysia_XP_005092952.2:0.069,Aplysia_XP_005092953.2:0.081,Aplysia_XP_005109751.1:0.09	C3ZAD0,C3XZG2:0.132,C3Y0B0,C3Y0B1:0.156,C3ZBB5,C3XRM2:0.092,C3XRM3	Biomphalaria_XP_013085477.1:0.063,Biomphalaria_XP_013064827.1,Biomphalaria_XP_013080741.1,Biomphalaria_XP_013095555.1,Biomphalaria_XP_013071759.1,Biomphalaria_XP_013088669.1,Biomphalaria_XP_013091819.1,Biomphalaria_XP_013091824.1,Biomphalaria_XP_013091829.1,Biomphalaria_XP_013091835.1	Q2F605,Q1HPS1,Q69FX2,Q9U5E1:0.98	Brhy_TRINITY_DN4676_c0_g1_i1_m.52018:0.172,Brhy_TRINITY_DN8669_c0_g1_i1_m.11124,Brhy_TRINITY_DN1932_c0_g1_i1_m.6799,Brhy_TRINITY_DN32524_c0_g1_i1_m.22105:0.115,Brhy_TRINITY_DN2553_c0_g2_i1_m.19212:0.053	Capitella_R7UCX6,Capitella_R7V4U8,Capitella_R7TLI5:0.071,Capitella_R7UJ32,Capitella_R7TGH2	g3755.t1,g1573.t1	Chlamy_A8JEK5	Crassostrea_XP_011414098.1:0.05,Crassostrea_XP_011414099.1:0.05,Crassostrea_XP_011445164.1,Crassostrea_XP_011445166.1:0.152,Crassostrea_XP_011456432.1:0.98,Crassostrea_XP_011456433.1,Crassostrea_XP_011452767.1,Crassostrea_XP_011452768.1,Crassostrea_XP_011452769.1:0.153,Crassostrea_XP_011445146.1	*	Q9VQ62,Q9VFN7,Q8IGP0,Q8IMH5:0.334,Q8SXV5:0.236,Q9VA41:0.657,Q9VA42:0.935	e2937c32.11,e210582c42.14,e3444c46.15,e3861c42.10,e488c40.1:0.081,e3444c46.18:0.055,e3444c46.19:0.146,e16339c46.25,e2632c42.11,e1540c39.18	Habo_c12560_g2_i1_m.49746:0.075,Habo_c12560_g2_i2_m.49770:0.075,Habo_c7425_g1_i1_m.4456:0.103,Habo_c8192_g1_i1_m.5846:0.12,Habo_c8192_g1_i2_m.5849:0.12,Habo_c9967_g1_i1_m.12419,Habo_c9967_g1_i2_m.12423:0.082,Habo_c9967_g1_i2_m.12425,Habo_c9967_g1_i3_m.12429:0.082,Habo_c9967_g1_i3_m.12431	Haliotis_HDSC01919CG00010,Haliotis_HDSC00361CG00090,Haliotis_HDSC00156CG00100,Haliotis_HDSC01307CG00090:0.492,Haliotis_HDSC02067CG00100,Haliotis_HDSC02067CG00110:0.204,Haliotis_HDSC19638CG00010:0.07,Haliotis_HDSC00662CG00010	Lingula_A0A1S3IFU1,Lingula_A0A1S3IPU1,Lingula_A0A1S3JGT2,Lingula_A0A1S3KBQ0,Lingula_A0A1S3IAU9,Lingula_A0A1S3HU29,Lingula_A0A1S3IPL0	Lottia_XP_009052776.1,Lottia_XP_009053161.1,Lottia_XP_009047113.1,Lottia_XP_009055323.1:0.068,Lottia_XP_009062445.1,Lottia_XP_009062833.1:0.219,Lottia_XP_009060315.1,Lottia_XP_009062293.1,Lottia_XP_009049648.1,Lottia_XP_009060313.1:0.171	Q9Z0J0,Q60648	Octopus_XP_014768140.1,Octopus_XP_014789285.1,Octopus_XP_014790764.1:0.255,Octopus_XP_014790765.1,Octopus_XP_014769389.1	p275_cov64.209,p947_cov59.57:0.363,p947_cov59.59:0.057,p947_cov59.62:0.055,p947_cov59.64:0.695,p304_cov69.88,p233_cov60.18,p1152_cov68.10,p1152_cov68.9:0.441,p266_cov63.55:0.146	*	Yeast_YDL046W	Zebrafish_B3DFW4:0.885,Zebrafish_Q9DGJ3,Zebrafish_A0A0R4IJ69,Zebrafish_A0A286YA46:0.202,Zebrafish_Q568N7:0.977	Chiken_F1N9N4:0.995,Chiken_Q5ZJS7,Chiken_Q5ZK02	Human_P17900,Human_P61916	pfu_aug2.0_1183.1_11492.t1,pfu_aug2.0_1183.1_11493.t1,pfu_aug2.0_6809.1_32916.t1:0.984,pfu_aug2.0_1374.1_15003.t1,pfu_aug2.0_9687.1_26333.t1:0.2,pfu_aug2.0_723.1_11131.t1,pfu_aug2.0_991.1_04744.t1,pfu_aug2.0_751.1_04544.t1,pfu_aug2.0_751.1_04545.t1:0.199,pfu_aug2.0_751.1_04546.t1		10	10	7	10	4	5	5	2	1	10	0	7	10	10	8	7	10	2	5	10	0	1	5	3	2	10
2785	27	21		C4WVJ9	Aplysia_XP_005100510.2,Aplysia_XP_012943410.1	C3XZI2	Biomphalaria_XP_013089685.1	H9JR34	Brhy_TRINITY_DN32802_c0_g1_i1_m.4992	Capitella_R7U2B0,Capitella_R7V9M8:0.662	*	Chlamy_A8IZA6	Crassostrea_XP_011444751.1,Crassostrea_XP_011444752.1:0.19	*	A1ZAW6,Q8IGW9:0.998	e2783c48.8	Habo_c10502_g1_i1_m.15855	Haliotis_HDSC01474CG00100	Lingula_A0A1S3IH94	Lottia_XP_009055082.1	Q9CQ18	Octopus_XP_014780786.1	p400_cov61.66	*	*	Zebrafish_A0A140LGF9:0.893,Zebrafish_E7F6R5:0.904,Zebrafish_E9QD20	*	Human_Q8TDP1	pfu_aug2.0_839.1_31214.t1		1	2	1	1	1	1	2	0	1	2	0	2	1	1	1	1	1	1	1	1	0	0	3	0	1	1
2786	27	21		J9JUX5	Aplysia_XP_005107944.1	C3ZZM0	Biomphalaria_XP_013086025.1	H9J468	Brhy_TRINITY_DN29686_c0_g1_i1_m.332	Capitella_R7US76	*	Chlamy_A8JER6	Crassostrea_XP_011430427.1,Crassostrea_XP_019923709.1:0.304	*	A0A0B4LGS3:0.175,A0A1B2AIW8,Q9VI60:0.175,Q9VYX1,Q4QPR4:0.148	e388c41.16	*	*	Lingula_A0A1S3IAJ2	Lottia_XP_009056310.1	Q9JIX0	Octopus_XP_014784021.1	p455_cov66.188	*	Yeast_YBR111W-A	Zebrafish_Q6DH42	Chiken_A0A1D5PYW8,Chiken_A0A1D5NUR4:0.44	Human_Q9NPA8	pfu_aug2.0_3475.1_19121.t1		1	1	1	1	1	1	1	0	1	2	0	5	1	0	0	1	1	1	1	1	0	1	1	2	1	1
2787	20	18		J9K0I5	Aplysia_XP_005090643.1	C3ZMC2	Biomphalaria_XP_013086856.1	*	*	Capitella_R7UGE7	*	Chlamy_A8IB31	Crassostrea_XP_011456002.1	*	A1Z8C4,G2J5Y7:0.991,Q4V4P5:0.947	e10166c44.20	*	*	Lingula_A0A1S3KGM4	Lottia_XP_009054446.1	Q8QZX5	Octopus_XP_014784225.1	p3219_cov67.69	*	*	Zebrafish_A0A0R4IV27	Chiken_E1BY33	Human_Q969L4	pfu_aug2.0_380.1_00681.t1		1	1	1	1	0	0	1	0	1	1	0	3	1	0	0	1	1	1	1	1	0	0	1	1	1	1
2788	40	18		J9K2R5	Aplysia_XP_005105142.1,Aplysia_XP_005105143.1,Aplysia_XP_005105144.1	C3ZV33	Biomphalaria_XP_013066485.1,Biomphalaria_XP_013066493.1	H9J819	*	Capitella_R7V901	*	*	*	*	M9PEA2,Q8T006:0.228,Q9VZ27:0.947,G2J639,Q4V5L0:0.365,Q9VJC8	e5516c48.22	*	Haliotis_HDSC00045CG00070	Lingula_A0A2R2MU13	Lottia_XP_009062148.1	O35207,Q9CPY4:0.251	Octopus_XP_014781892.1,Octopus_XP_014781893.1:0.747,Octopus_XP_014781894.1:0.747,Octopus_XP_014781895.1:0.747,Octopus_XP_014781896.1:0.557,Octopus_XP_014781897.1:0.557,Octopus_XP_014781898.1:0.557	p258791_cov73.14	*	*	Zebrafish_A0A0R4IXM4,Zebrafish_Q6DHQ0:0.977,Zebrafish_B8JKE6:0.059	Chiken_A0A1D5PZD8,Chiken_A0A1D5NV70,Chiken_A0A1D5PKZ7:0.3,Chiken_A0A1D5PQL4:0.157,Chiken_Q5ZMM0:0.203	Human_O14519,Human_O75956:0.233	pfu_aug2.0_236.1_20466.t1		1	3	1	2	1	0	1	0	0	0	0	6	1	0	1	1	1	2	7	1	0	0	3	5	2	1
2789	19	18		J9KA39	Aplysia_XP_005093363.1	*	Biomphalaria_XP_013060565.1	H9J9W2	*	Capitella_R7TNJ8	*	*	Crassostrea_XP_011426663.1	*	B5X0M9,Q9VA00:0.977	e529c41.13	*	Haliotis_HDSC00199CG00120	Lingula_A0A1S3HHG4	Lottia_XP_009047134.1	Q8R060	Octopus_XP_014786976.1	p2053_cov66.168	*	*	Zebrafish_A5WWB6	Chiken_E1C3T8	Human_Q9H900	pfu_aug2.0_670.1_01024.t1		1	1	0	1	1	0	1	0	0	1	0	2	1	0	1	1	1	1	1	1	0	0	1	1	1	1
2790	23	15		J9KL91	Aplysia_XP_005105508.1	*	Biomphalaria_XP_013062574.1,Biomphalaria_XP_013062581.1,Biomphalaria_XP_013062590.1,Biomphalaria_XP_013062598.1	*	*	*	*	Chlamy_Q8H6T3	Crassostrea_XP_011428998.1	*	G4LU03,M9PED4:0.475,Q7Z2C4,Q9VYS6:0.498	e1227c40.12	*	*	Lingula_A0A1S3K2G1	*	Q9JLJ1	Octopus_XP_014780736.1	p3924_cov64.43	*	*	Zebrafish_B5DDG0,Zebrafish_Q66I79	Chiken_A0A1L1RU12:0.391,Chiken_E1C896	Human_Q9Y6D0	pfu_aug2.0_273.1_10543.t1		1	1	0	4	0	0	0	0	1	1	0	4	1	0	0	1	0	1	1	1	0	0	2	2	1	1
2791	38	22		X1X2W8	Aplysia_XP_012939821.1,Aplysia_XP_012939822.1:0.622	C3YW92	Biomphalaria_XP_013083651.1,Biomphalaria_XP_013083652.1:0.888,Biomphalaria_XP_013083653.1:0.884,Biomphalaria_XP_013083654.1:0.877,Biomphalaria_XP_013083655.1:0.877,Biomphalaria_XP_013083656.1:0.877,Biomphalaria_XP_013083657.1:0.877,Biomphalaria_XP_013083658.1:0.877,Biomphalaria_XP_013083659.1:0.877	*	Brhy_TRINITY_DN24611_c0_g1_i1_m.27848	Capitella_R7U7E5:0.514,Capitella_R7U8D2,Capitella_R7U218	g8625.t1	Chlamy_A8J441	Crassostrea_XP_011417447.1,Crassostrea_XP_011428067.1	Cyanidio_tr_M1VMS2_M1VMS2_CYAM1	O76339	e1884c41.25	Habo_c17156_g1_i1_m.55037	*	Lingula_A0A1S3JXX5	Lottia_XP_009053900.1	P26187	*	p258791_cov73.9	*	Yeast_YDL200C	Zebrafish_F1R3V2:0.976,Zebrafish_Q568B0:0.893,Zebrafish_X1WB89	Chiken_A0A1D5PVC3,Chiken_A0A1D5PYE3:0.723,Chiken_A0A1L1RYX7:0.355	Human_P16455	pfu_aug2.0_468.1_27441.t1		1	2	1	9	0	1	3	1	1	2	1	1	1	1	0	1	1	1	0	1	0	1	3	3	1	1
2792	38	21		J9JYA1	Aplysia_XP_005097766.1,Aplysia_XP_005097767.1,Aplysia_XP_005097768.1,Aplysia_XP_012937629.1	C3YW38	Biomphalaria_XP_013063101.1	*	Brhy_TRINITY_DN14818_c1_g1_i10_m.36882,Brhy_TRINITY_DN14818_c1_g1_i11_m.36885,Brhy_TRINITY_DN14818_c1_g1_i3_m.36872,Brhy_TRINITY_DN14818_c1_g1_i4_m.36874,Brhy_TRINITY_DN14818_c1_g1_i7_m.36877,Brhy_TRINITY_DN14818_c1_g1_i8_m.36879,Brhy_TRINITY_DN14818_c1_g1_i9_m.36881	Capitella_R7UJS2	*	Chlamy_A8IRT1	Crassostrea_XP_011444802.1,Crassostrea_XP_011444803.1:0.45	*	Q9W375	e1318c44.70	Habo_c8231_g1_i2_m.5987	Haliotis_HDSC00510CG00050	Lingula_A0A1S3IFC3	Lottia_XP_009053048.1	Q99LS1	Octopus_XP_014781558.1,Octopus_XP_014781559.1:0.914	p1076_cov71.100	*	*	Zebrafish_B0UYB6:0.993,Zebrafish_Q6GMH4,Zebrafish_A5WUW8:0.204,Zebrafish_F1QPH8:0.203,Zebrafish_Q6DHF6:0.25,Zebrafish_Q6TNS4:0.213,Zebrafish_A5WUW7:0.094	Chiken_Q5ZKP2	Human_Q9H3L0	pfu_aug2.0_4246.1_22528.t1		1	4	1	1	0	7	1	0	1	2	0	1	1	1	1	1	1	1	2	1	0	0	7	1	1	1
2793	31	21		J9JTH6	Aplysia_XP_005103795.1	C3ZBU2	Biomphalaria_XP_013064279.1	H9JVD3	Brhy_TRINITY_DN10600_c1_g2_i1_m.35741	Capitella_R7VEG8	*	*	Crassostrea_XP_011442483.1	*	Q9W148	e1316c42.9	Habo_c11738_g1_i2_m.29917,Habo_c11738_g1_i3_m.29921:0.963,Habo_c11738_g1_i4_m.29926:0.222,Habo_c11738_g1_i5_m.29930:0.222,Habo_c11738_g1_i5_m.29931:0.124,Habo_c11738_g1_i7_m.29938:0.963	Haliotis_HDSC00005CG00060	Lingula_A0A1S3JSE8:0.683,Lingula_A0A2R2MS07	Lottia_XP_009054198.1	Q3TLD5	Octopus_XP_014778231.1,Octopus_XP_014778232.1,Octopus_XP_014778233.1,Octopus_XP_014778234.1	p1074_cov60.6	*	*	Zebrafish_A5WVN5,Zebrafish_Q4V9N5:0.98	Chiken_F1NQ55	Human_O94763	pfu_aug2.0_1094.1_14777.t1		1	1	1	1	1	1	1	0	0	1	0	1	1	6	1	2	1	1	4	1	0	0	2	1	1	1
2794	90	18		J9LG62	Aplysia_XP_012935898.1,Aplysia_XP_005107131.1,Aplysia_XP_012942776.1,Aplysia_XP_005096252.1:0.101	C3Z5U9:0.111,C3ZEI0:0.055,C3Y041:0.056,C3YXT0:0.058,C3Z4Q1,C3Z5U7:0.067,C3ZA99:0.073,C3ZMF8:0.053,C3XZV0:0.078,C3Z4U5:0.05	Biomphalaria_XP_013087471.1,Biomphalaria_XP_013087472.1:0.992,Biomphalaria_XP_013067111.1	H9IS64,H9J971	*	Capitella_R7U686,Capitella_R7U5I8	*	*	Crassostrea_XP_011439289.2,Crassostrea_XP_011442244.1,Crassostrea_XP_011442245.1,Crassostrea_XP_011442247.1:0.493,Crassostrea_XP_011442248.1:0.493,Crassostrea_XP_011438572.1	*	E0R7Q7:0.181,H0RNE8,Q4QQ78:0.869,Q8IQV4:0.986,C0PUW8:0.319,Q8SZP0:0.992,Q9V9S0	e39576c37.2:0.193,e39576c37.3,e4735c44.6:0.136,e3587c45.7,e8967c34.2,e1869c39.1,e44904c34.1:0.603	*	*	Lingula_A0A1S3IWQ4:0.884,Lingula_A0A1S3IY65,Lingula_A0A1S3IET3:0.162,Lingula_A0A1S3IH56,Lingula_A0A1S3K6F1:0.088,Lingula_A0A1S3H862:0.438,Lingula_A0A1S3J034,Lingula_A0A1S3K8G1:0.986,Lingula_A0A1S3JNF1,Lingula_A0A1S3JM66:0.99	Lottia_XP_009050708.1	P11438,P17047:0.173,Q9D387,Q7TST5,P31996	Octopus_XP_014790028.1	p1015_cov69.103,p12_cov69.91,p128_cov64.17,p174_cov61.125	*	*	Zebrafish_A8WFR0,Zebrafish_B7ZVV7:0.996,Zebrafish_A0A0G2KUM5:0.649,Zebrafish_A0A0G2LAZ5,Zebrafish_Q6P299:0.692,Zebrafish_A0A0R4IZ00:0.101,Zebrafish_A4QP49:0.095,Zebrafish_E9QCP4:0.074,Zebrafish_Q5BKX3:0.097,Zebrafish_A0A0G2KE88:0.407	Chiken_A0A0B4J1C8,Chiken_A0A1L1RQ85:0.607,Chiken_A0A1D5P3Y1,Chiken_A0A1D5PG23:0.978,Chiken_A0A1D5PJ79:0.986,Chiken_P05300:0.989,Chiken_Q90617:0.193,Chiken_B0BL88:0.054,Chiken_E1BU34:0.055	Human_P11279,Human_P13473:0.226,Human_Q9UQV4,Human_Q9UJQ1,Human_P34810	pfu_aug2.0_159.1_30310.t1,pfu_aug2.0_17274.1_16586.t1,pfu_aug2.0_373.1_10683.t1		1	4	10	3	2	0	2	0	0	6	0	7	7	0	0	10	1	5	1	4	0	0	10	9	5	3
2795	31	21		J9KEM8	Aplysia_XP_012942457.1	C3ZBN5	Biomphalaria_XP_013075852.1:0.192,Biomphalaria_XP_013093667.1	*	Brhy_TRINITY_DN1718_c0_g1_i1_m.7718	Capitella_R7TGQ2,Capitella_R7U730:0.316	g4025.t1	Chlamy_A8J8E1	Crassostrea_XP_011427195.1,Crassostrea_XP_019922740.1:0.959	*	Q8T906,Q9W144:0.997	e8029c37.3	Habo_c10704_g1_i1_m.17712,Habo_c10704_g1_i2_m.17715	*	Lingula_A0A1S3HHW2,Lingula_A0A1S3HHW5:0.92,Lingula_A0A1S3HL14:0.974	Lottia_XP_009046731.1	Q9D845	Octopus_XP_014779714.1	p5551_cov60.27	*	*	Zebrafish_A0A1D5NSB0:0.078,Zebrafish_F1QU49,Zebrafish_Q1JQ25:0.963,Zebrafish_Q503M3:0.993	Chiken_A0A1D5PZ81	Human_Q8N6V9	pfu_aug2.0_308.1_27195.t1		1	1	1	2	0	1	2	1	1	2	0	2	1	2	0	3	1	1	1	1	0	0	4	1	1	1
2796	16	15		J9M142	Aplysia_XP_005103569.1	C3Y3H4	*	*	*	Capitella_R7VIS0	*	*	*	*	Q9W0B7	e4110c38.12	*	*	Lingula_A0A1S3IBP3,Lingula_A0A1S3KFV7:0.825	Lottia_XP_009063999.1	Q8K174	Octopus_XP_014771201.1	p855_cov67.248	*	*	Zebrafish_Q6DBS7	Chiken_E1BQU3	Human_Q9H2L4	pfu_aug2.0_1427.1_24915.t1		1	1	1	0	0	0	1	0	0	0	0	1	1	0	0	2	1	1	1	1	0	0	1	1	1	1
2797	20	19		C4WVG2	Aplysia_XP_012939243.1	C3YWX2	Biomphalaria_XP_013068665.1	H9JBT5	*	Capitella_R7U4Y4	*	*	Crassostrea_XP_011417849.1,Crassostrea_XP_011429543.1	*	Q8SWS7	e787c38.12	*	*	Lingula_A0A1S3ILJ8	Lottia_XP_009064565.1	Q8BG17	Octopus_XP_014770691.1	p258745_cov64.8	*	Yeast_YDR412W	Zebrafish_Q7ZWE7	Chiken_F1NCS7	Human_Q9UGY1	pfu_aug2.0_866.1_21226.t1		1	1	1	1	1	0	1	0	0	2	0	1	1	0	0	1	1	1	1	1	0	1	1	1	1	1
2798	30	17		J9K3D2	Aplysia_XP_005102063.1,Aplysia_XP_005102064.1,Aplysia_XP_012940115.1,Aplysia_XP_012940116.1	C3Y7Z8	Biomphalaria_XP_013084787.1	H9IXB1	*	Capitella_R7U123	*	*	Crassostrea_XP_011440922.1	*	*	e651c45.26	*	Haliotis_HDSC00278CG00170	Lingula_A0A1S3GZN3:0.974,Lingula_A0A1S3H1I0:0.99,Lingula_A0A1S3K664,Lingula_A0A2R2MSD2:0.983	*	Q3U3S3	Octopus_XP_014786173.1,Octopus_XP_014786174.1,Octopus_XP_014786175.1	p910_cov76.13	*	*	Zebrafish_F1Q799:0.244,Zebrafish_F1QZ35,Zebrafish_Q6DRD4	Chiken_A0A1D5PM17,Chiken_A0A1L1RQB5:0.96,Chiken_A0A1L1RTL1:0.996,Chiken_Q1T7C0:0.992	Human_Q8N0S6	pfu_aug2.0_885.1_17909.t1		1	4	1	1	1	0	1	0	0	1	0	0	1	0	1	4	0	1	3	1	0	0	3	4	1	1
2799	19	18		C4WRY6	Aplysia_XP_005093178.1	C3YYL2	Biomphalaria_XP_013086341.1	B8XWD7	*	Capitella_X2B920	*	*	Crassostrea_XP_011444473.1	*	Q7JRC0	e3911c39.6	*	Haliotis_HDSC01948CG00020	Lingula_A0A1S3IUK4	Lottia_XP_009046122.1	Q91XC8	Octopus_XP_014771769.1	*	*	*	Zebrafish_F1QHJ4,Zebrafish_Q9I9N1:0.979	Chiken_Q5ZI52	Human_P51397	pfu_aug2.0_6547.1_26171.t1		1	1	1	1	1	0	1	0	0	1	0	1	1	0	1	1	1	1	1	0	0	0	2	1	1	1
2800	35	19		C4WSC4,C4WY96:0.989,X1XMJ0:0.176	Aplysia_XP_005098980.2:0.985,Aplysia_XP_012938314.1,Aplysia_XP_012938315.1:0.933,Aplysia_XP_012938316.1:0.948	C3ZGW3	Biomphalaria_XP_013080019.1	H9JJN0	*	Capitella_R7TYN3:0.185,Capitella_R7U819	*	*	Crassostrea_XP_011416846.1:0.216,Crassostrea_XP_011430129.1,Crassostrea_XP_011430130.1:0.974	*	A0A0B4LGI9:0.978,D2NUK5,H0RNI8:0.993,H9XQA9:0.978,Q8MMC4:0.978,B5RJD6:0.055,Q8T3Z9:0.052	e29618c36.2,e38215c26.1:0.057	*	Haliotis_HDSC05550CG00020	Lingula_A0A1S3IMX8	Lottia_XP_009059263.1	Q4VAA2	Octopus_XP_014787806.1	p1740_cov61.61	*	*	Zebrafish_Q7T370	Chiken_A0A1D5Q006,Chiken_Q5ZLH9:0.994	Human_Q9UKY7	pfu_aug2.0_1888.1_28579.t1		3	4	1	1	1	0	2	0	0	3	0	7	2	0	1	1	1	1	1	1	0	0	1	2	1	1
2801	29	17		J9JMN8	Aplysia_XP_005092663.1,Aplysia_XP_005092664.1:0.917,Aplysia_XP_012934818.1:0.917	C3Z785	Biomphalaria_XP_013079907.1,Biomphalaria_XP_013079908.1:0.921	H9JBK3	*	Capitella_R7U331	*	*	*	*	Q9VIK6	e1455c44.7	*	*	Lingula_A0A1S3I3G6	Lottia_XP_009065201.1	A2A6T1,P97817:0.224	Octopus_XP_014776852.1,Octopus_XP_014779759.1	p257_cov63.140	*	*	Zebrafish_A9JT36:0.98,Zebrafish_E7FEC6,Zebrafish_Q6NZT2:0.983,Zebrafish_E7FC97:0.111,Zebrafish_E7F704:0.075	Chiken_R4GIU8,Chiken_Q5ZJA3:0.228,Chiken_R4GHT6:0.231	Human_Q01850:0.212,Human_Q86X02	pfu_aug2.0_120.1_00269.t1		1	3	1	2	1	0	1	0	0	0	0	1	1	0	0	1	1	2	2	1	0	0	5	3	2	1
2802	11	11		J9JWT2	Aplysia_XP_005095919.1	C3ZST9	Biomphalaria_XP_013078323.1	H9IYW8	*	*	*	*	*	*	Q4QPR8	e1652c45.56	*	*	*	*	P0DJE0	*	p746_cov69.54	*	*	Zebrafish_X1WHJ8	*	Human_P0DJ07	*		1	1	1	1	1	0	0	0	0	0	0	1	1	0	0	0	0	1	0	1	0	0	1	0	1	0
2803	34	23		J9JWU0	Aplysia_XP_012940024.1	C3YK36	Biomphalaria_XP_013080559.1	H9JI07	Brhy_TRINITY_DN31871_c0_g1_i1_m.22366	Capitella_X1ZB33	g8028.t1	Chlamy_A8IYS9,Chlamy_A8IZG5	Crassostrea_XP_011430096.1	Cyanidio_tr_M1UNZ7_M1UNZ7_CYAM1	A0A0B4KEJ4,Q2XYJ4:0.923,Q9V3C1	e856c36.21	Habo_c9419_g1_i1_m.9938,Habo_c9638_g1_i4_m.10951	*	Lingula_A0A1S3IFU2,Lingula_A0A1S3JSQ1,Lingula_A0A1S3JTD5:0.993	Lottia_XP_009066888.1	P40338	Octopus_XP_014769119.1	p216_cov65.13	*	*	Zebrafish_A1L296:0.126,Zebrafish_F1QY17:0.126,Zebrafish_B3DHE4	Chiken_R4GLJ6	Human_P40337,Human_Q6RSH7:0.109	pfu_aug2.0_2312.1_08822.t1,pfu_aug2.0_2076.1_21916.t1,pfu_aug2.0_212.1_07160.t1		1	1	1	1	1	1	1	1	2	1	1	3	1	2	0	3	1	1	1	1	0	0	3	1	2	3
2804	17	15		J9LKA2	Aplysia_XP_005099003.1,Aplysia_XP_012938329.1:0.858	*	Biomphalaria_XP_013082023.1,Biomphalaria_XP_013082031.1:0.806	*	*	Capitella_R7T4M1	*	*	Crassostrea_XP_011443316.1	*	Q9VK88	e3027c42.22	*	Haliotis_HDSC05062CG00010	Lingula_A0A1S3JNJ5	Lottia_XP_009045764.1	Q9DAD0	Octopus_XP_014771845.1	p826_cov64.138	*	*	Zebrafish_A8Y5T1	*	Human_Q5T5A4	*		1	2	0	2	0	0	1	0	0	1	0	1	1	0	1	1	1	1	1	1	0	0	1	0	1	0
2805	39	15		C4WRW5,J9JMA0:0.99	Aplysia_XP_012935245.1:0.99,Aplysia_XP_012935246.1	*	Biomphalaria_XP_013084924.1	A2TK63,Q2F5N9:0.91,Q2F5P0:0.859	*	Capitella_R7TU00	*	*	Crassostrea_XP_011453675.1,Crassostrea_XP_011453677.1:0.927	*	A0A0B4KI24,Q27415,Q9VAC4	e216088c37.1	*	*	Lingula_A0A1S3H9D9	Lottia_XP_009051678.1	Q61937:0.066,Q80W85:0.053,Q9CPP0	*	p258767_cov72.17	*	*	Zebrafish_A0A0A0MPF3:0.197,Zebrafish_A0A0R4IS68:0.205,Zebrafish_A8E570:0.207,Zebrafish_E7FCU0:0.205,Zebrafish_E9QGH7:0.053,Zebrafish_F1QGI4:0.202,Zebrafish_F1QW36:0.206,Zebrafish_Q7T362:0.223,Zebrafish_A0A0R4IGM1:0.419,Zebrafish_Q5BLA5	Chiken_A0A1D5P1F0,Chiken_A0A1L1RJ18:0.737,Chiken_F1NVA4:0.746,Chiken_P16039:0.742,Chiken_A0A1D5PLH4:0.057	Human_O75607,Human_P06748:0.069,Human_Q86SE8:0.074	*		2	2	0	1	3	0	1	0	0	2	0	3	1	0	0	1	1	3	0	1	0	0	10	5	3	0
2806	98	24		X1X8T8	Aplysia_XP_012941373.1,Aplysia_XP_005102522.1,Aplysia_XP_012944420.1	C3Y973,C3ZE28,C3Z400	Biomphalaria_XP_013063427.1,Biomphalaria_XP_013078999.1,Biomphalaria_XP_013079000.1:0.967,Biomphalaria_XP_013079001.1:0.831,Biomphalaria_XP_013079002.1:0.706,Biomphalaria_XP_013079003.1:0.604,Biomphalaria_XP_013063403.1	H9JE19:0.547,H9JE20,Q7YZB5:0.87,H9J2S7	Brhy_TRINITY_DN11824_c0_g2_i1_m.30079:0.068,Brhy_TRINITY_DN13327_c0_g1_i1_m.31497,Brhy_TRINITY_DN13327_c0_g1_i2_m.31499:0.872,Brhy_TRINITY_DN13327_c0_g1_i3_m.31501:0.872,Brhy_TRINITY_DN13327_c0_g1_i4_m.31503:0.872,Brhy_TRINITY_DN13327_c0_g1_i5_m.31505,Brhy_TRINITY_DN13327_c0_g1_i6_m.31507	Capitella_R7UNB2,Capitella_R7UP20:0.226,Capitella_R7UV28,Capitella_R7VL98,Capitella_R7THT0	g5964.t1	Chlamy_A8I313,Chlamy_A8IQK6:0.404,Chlamy_A8IS67:0.614,Chlamy_A8IS69,Chlamy_A8JH87:0.313,Chlamy_A8IPY0:0.068	Crassostrea_XP_011413354.1,Crassostrea_XP_011440408.2	*	Q6NP94:0.995,Q9VEU9	e7494c36.4,e21837c43.5,e2757c42.16	Habo_c12247_g3_i1_m.40432	Haliotis_HDSC00438CG00040,Haliotis_HDSC19622CG00010	Lingula_A0A1S3I1L3,Lingula_A0A1S3I2I1:0.743,Lingula_A0A1S3I3N7	Lottia_XP_009047598.1,Lottia_XP_009051550.1,Lottia_XP_009060063.1	Q640M6,Q9CRY7,Q9JL56,Q3TT99:0.253,Q9ESM6:0.296,Q99LY2:0.189	Octopus_XP_014782737.1,Octopus_XP_014787325.1,Octopus_XP_014787326.1:0.582,Octopus_XP_014777732.1:0.515,Octopus_XP_014779151.1,Octopus_XP_014777731.1:0.127	p6_cov66.78,p257_cov63.227,p1015_cov69.81	*	Yeast_YPL206C	Zebrafish_X1WHY1:0.121,Zebrafish_E7EY39:0.121,Zebrafish_A0A0R4IKB8,Zebrafish_E7F067:0.542,Zebrafish_E9QIZ4:0.563,Zebrafish_Q68EJ8,Zebrafish_A8KBQ9,Zebrafish_Q6P0H8:0.973,Zebrafish_Q7ZUV3:0.98,Zebrafish_A0A0R4IJP8:0.148	Chiken_A0A1D5P988,Chiken_A0A1D5PB53:0.991,Chiken_A0A1L1RZP9:0.993,Chiken_Q3KTM2:0.991,Chiken_A0A1D5NU41:0.914,Chiken_F1NRU6:0.122,Chiken_F1NYV4,Chiken_A0A1D5PNJ4:0.684,Chiken_F1P2N8,Chiken_A0A1D5P5T7	Human_Q6W3E5:0.245,Human_Q8WTR4,Human_Q9HCC8:0.297,Human_Q7L5L3:0.059,Human_Q8N9F7,Human_Q9NZC3	pfu_aug2.0_190.1_00406.t1,pfu_aug2.0_3015.1_18998.t1,pfu_aug2.0_11281.1_06462.t1		1	3	3	7	4	7	5	1	6	2	0	2	3	1	2	3	3	6	6	3	0	1	10	10	6	3
2807	33	20		C4WXX3,J9JQB8:0.499	Aplysia_XP_005111767.2	C3XZH2	Biomphalaria_XP_013069553.1,Biomphalaria_XP_013069555.1	H9IU48	Brhy_TRINITY_DN8890_c0_g1_i1_m.27994	Capitella_R7UUQ5	g3905.t1:0.328,g3905.t2	*	Crassostrea_XP_011420191.1	*	A8JQW3:0.98,Q8IFW3,Q9VH84:0.992	e6176c45.5	*	*	Lingula_A0A1S3JF71	Lottia_XP_009063137.1	O35691	Octopus_XP_014787881.1,Octopus_XP_014787882.1,Octopus_XP_014787883.1	p365_cov61.78	*	*	Zebrafish_A0JMJ5,Zebrafish_F1QT45:0.972,Zebrafish_Q501Y9:0.976,Zebrafish_Q66HU9:0.974,Zebrafish_Q7SXA7:0.991	Chiken_E1C2F2,Chiken_A0A1D5NZ57,Chiken_A0A1D5PNQ3:0.918	Human_Q9H307	pfu_aug2.0_1721.1_05204.t1		2	1	1	2	1	1	1	2	0	1	0	3	1	0	0	1	1	1	3	1	0	0	5	3	1	1
2808	30	18		X1WQ93,J9K2Y0	Aplysia_XP_005092244.2	C3XWM0	Biomphalaria_XP_013085474.1,Biomphalaria_XP_013085475.1,Biomphalaria_XP_013085476.1:0.612	H9JIS7	*	Capitella_R7TAY8	*	*	Crassostrea_XP_019929192.1	*	Q9VDV3	e27735c37.2	*	*	Lingula_A0A1S3GYZ9,Lingula_A0A1S3H1H2:0.765	Lottia_XP_009055308.1	Q8R332	Octopus_XP_014786213.1,Octopus_XP_014786222.1:0.944,Octopus_XP_014786233.1:0.848	p918_cov66.105	*	*	Zebrafish_A0A0M3HEN2:0.905,Zebrafish_E7F546,Zebrafish_F1QWS2:0.393,Zebrafish_F1R2H0:0.911,Zebrafish_Q4KM15:0.39,Zebrafish_Q6NUZ9:0.91	Chiken_A0A1D5PUQ9:0.858,Chiken_Q5ZKL1	Human_Q9BVL2	pfu_aug2.0_572.1_07693.t1		2	1	1	3	1	0	1	0	0	1	0	1	1	0	0	2	1	1	3	1	0	0	6	2	1	1
2809	23	17		J9JZN6	Aplysia_XP_005099650.1	C3YML7	Biomphalaria_XP_013088567.1	A0A1W7HGX7,H9IZD4:0.983	*	Capitella_R7VJP0	*	*	Crassostrea_XP_011449555.1	*	A0A0B4LHG2,Q0KI28	e2097c39.12	*	*	Lingula_A0A1S3IRY4	Lottia_XP_009053110.1	Q8R015	Octopus_XP_014781214.1	p1907_cov60.2,p2457_cov43.5:0.398,p685_cov68.20:0.138	*	*	Zebrafish_A0A0G2KSM8:0.262,Zebrafish_A8E5M9,Zebrafish_Q4V9F5:0.996	Chiken_Q5ZK77	Human_Q8TDH9	*		1	1	1	1	2	0	1	0	0	1	0	2	1	0	0	1	1	1	1	3	0	0	3	1	1	0
2810	22	14		J9JSG1	Aplysia_XP_005112416.1,Aplysia_XP_005112417.1,Aplysia_XP_005112419.1,Aplysia_XP_012945834.1	C3XRC8	Biomphalaria_XP_013090201.1	H9J665	*	Capitella_R7VCW2	*	*	*	*	Q6NL99,Q9VH82:0.512	e17988c41.1	*	Haliotis_HDSC02060CG00030,Haliotis_HDSC07323CG00010	*	Lottia_XP_009055030.1	Q9JJ93	*	*	*	*	Zebrafish_A7MCA1,Zebrafish_B0R0G9:0.47,Zebrafish_B0R0H0:0.354,Zebrafish_Q503W2:0.989	*	Human_Q9NWQ9	pfu_aug2.0_99.1_30206.t1		1	4	1	1	1	0	1	0	0	0	0	2	1	0	2	0	1	1	0	0	0	0	4	0	1	1
2811	18	16		C4WWY2	Aplysia_XP_012945297.1	C3ZCR4	Biomphalaria_XP_013086059.1,Biomphalaria_XP_013086060.1	*	Brhy_TRINITY_DN10060_c0_g1_i1_m.5190,Brhy_TRINITY_DN10060_c0_g1_i2_m.5192:0.967	*	*	Chlamy_A8ISL0	Crassostrea_XP_011433619.1	*	*	*	Habo_c11434_g1_i1_m.25447	*	Lingula_A0A1S3JNM0	Lottia_XP_009043638.1	Q9CWQ2	Octopus_XP_014776057.1	p512_cov64.83	*	*	Zebrafish_A4FVI0	Chiken_E1BR46	Human_Q19AV6	*		1	1	1	2	0	2	0	0	1	1	0	0	0	1	0	1	1	1	1	1	0	0	1	1	1	0
2812	60	19		C4WWV8,C4WUQ4:0.085,C4WUQ5:0.107,C4WUQ6:0.107,C4WXB5:0.606,J9JSX8:0.107,J9L6Z8,X1WSJ5:0.124	Aplysia_XP_005109092.1:0.732,Aplysia_XP_005109093.1:0.889,Aplysia_XP_005109094.1:0.889,Aplysia_XP_005109095.1,Aplysia_XP_005109096.1:0.841,Aplysia_XP_012940777.1	C3YWZ6,C3YF26	Biomphalaria_XP_013082035.1,Biomphalaria_XP_013082036.1,Biomphalaria_XP_013061684.1:0.108,Biomphalaria_XP_013065576.1	H9IWP7,H9J6S5	*	Capitella_R7TGC2,Capitella_R7UP66,Capitella_R7TE86	*	*	Crassostrea_XP_011434337.1:0.071,Crassostrea_XP_011434341.1,Crassostrea_XP_011434343.1,Crassostrea_XP_019924821.1:0.095,Crassostrea_XP_019924837.1:0.071,Crassostrea_XP_019924838.1:0.071	*	A8JR38,Q4V5D9:0.201,Q8IR64:0.201,Q8SWX0:0.06,B7FNL5:0.976,Q29QH4,Q9VMU7:0.991	e2110c42.20,e2045c39.20,e2045c39.19	*	Haliotis_HDSC02507CG00020	Lingula_A0A1S3HXN7	Lottia_XP_009063275.1,Lottia_XP_009055171.1	Q9DAN6,Q9CWD0	Octopus_XP_014787926.1,Octopus_XP_014787927.1,Octopus_XP_014787928.1:0.924	p880_cov67.55,p255_cov64.30	*	*	Zebrafish_A0A0G2KRK2:0.207,Zebrafish_K4FBI1,Zebrafish_Q7ZUF8:0.993	Chiken_E1BXT0,Chiken_A0A1D5PV99:0.121	Human_Q8WW33,Human_Q9H1H1	pfu_aug2.0_604.1_14376.t1		8	6	2	4	2	0	3	0	0	6	0	7	3	0	1	1	2	2	3	2	0	0	3	2	2	1
2813	27	19		C4WTJ7,J9JUW9:0.994	Aplysia_XP_005102062.1	C3XU92	Biomphalaria_XP_013079430.1	H9J9C6	*	Capitella_R7T6R8	*	*	Crassostrea_XP_011422310.1	*	B6IDU9:0.381,F3YDM2:0.972,M9PG97:0.293,Q86BK4:0.312,Q9VIR9	e1571c44.24	*	Haliotis_HDSC02578CG00050	Lingula_A0A1S3KAZ5	Lottia_XP_009048522.1	Q7TPE5	Octopus_XP_014781299.1	p1230_cov76.13	*	*	Zebrafish_A0A0R4IY73:0.773,Zebrafish_B2GS02:0.971,Zebrafish_F1QEZ3,Zebrafish_Q5U3I2:0.971	Chiken_A0A1D5NYU2	Human_Q96CW6	pfu_aug2.0_3520.1_02424.t1		2	1	1	1	1	0	1	0	0	1	0	5	1	0	1	1	1	1	1	1	0	0	4	1	1	1
2814	32	21		C4WXN7	Aplysia_XP_005105329.1,Aplysia_XP_005105330.1	C3ZE65	Biomphalaria_XP_013067509.1	H9JDF3	Brhy_TRINITY_DN14866_c0_g1_i2_m.37091	Capitella_R7VHF9	*	Chlamy_A8I715	Crassostrea_XP_011435233.2	*	G4LU33,Q8SYN7:0.93,Q9VYA4	e6850c42.1,e18058c36.8	Habo_c9221_g1_i1_m.8908	*	Lingula_A0A2R2MRI1,Lingula_A0A2R2MQU3,Lingula_A0A2R2MQU6:0.97	Lottia_XP_009062943.1	Q80ZV0	Octopus_XP_014778789.1,Octopus_XP_014778790.1:0.987	p947_cov59.29	*	*	Zebrafish_F1QN47,Zebrafish_Q7ZUH0:0.396	Chiken_A0A1D5PKI1,Chiken_A0A1L1RT99:0.965,Chiken_A0A1L1RXA0:0.395,Chiken_Q5ZK59:0.669	Human_Q5TBB1	pfu_aug2.0_362.1_07412.t1		1	2	1	1	1	1	1	0	1	1	0	3	2	1	0	3	1	1	2	1	0	0	2	4	1	1
2815	21	18		J9K235	Aplysia_XP_005098483.1	*	Biomphalaria_XP_013091194.1	H9JE66	*	Capitella_R7UZL8	*	*	Crassostrea_XP_019919946.1	*	A8E705:0.538,Q8IPS9	e13889c41.2	*	Haliotis_HDSC00457CG00030	Lingula_A0A1S3J3K3	Lottia_XP_009052367.1	Q9CQQ0	Octopus_XP_014767771.1	p69_cov69.204	*	*	Zebrafish_F1QLE8,Zebrafish_Q502E5:0.991,Zebrafish_F1R496:0.17	Chiken_F1P1R4	Human_Q96KF7	pfu_aug2.0_2029.1_32015.t1		1	1	0	1	1	0	1	0	0	1	0	2	1	0	1	1	1	1	1	1	0	0	3	1	1	1
2816	36	19		J9K719	Aplysia_XP_005100887.1	C3Y8V3,C3Y8V4:0.212,C3Y8V5:0.162,C3Y8V6:0.162,C3Y8V7:0.201	Biomphalaria_XP_013071032.1,Biomphalaria_XP_013071003.1	H9J375	*	Capitella_R7VHY4	*	*	Crassostrea_XP_011426240.1	*	B4F5I4:0.991,B4F5I6,B4F5J1:0.988,B4F5J5:0.998,C0MLG6:0.989,C0MLG7:0.982,C0MLH2:0.996,Q9VX38:0.993	e8595c41.40,e1240c41.11	*	Haliotis_HDSC00002CG00430,Haliotis_HDSC00685CG00010:0.178	Lingula_A0A1S3HLN4,Lingula_A0A1S3HLW3:0.983,Lingula_A0A1S3HPQ1:0.83	Lottia_XP_009056077.1	Q8R0K4	Octopus_XP_014770552.1	p7351_cov70.13	*	*	Zebrafish_A0A0R4IM77,Zebrafish_Q08C68:0.995	Chiken_F1NQ56	Human_Q6PK04	pfu_aug2.0_77.1_23396.t1		1	1	5	2	1	0	1	0	0	1	0	8	2	0	2	3	1	1	1	1	0	0	2	1	1	1
2817	50	20		J9KPV9,C4WSQ7	Aplysia_XP_005093666.1,Aplysia_XP_005093638.1	C3ZKJ0	Biomphalaria_XP_013085130.1,Biomphalaria_XP_013085115.1	H9IUP6,H9JQ90	Brhy_TRINITY_DN31658_c0_g2_i1_m.19619	Capitella_R7U6A5	*	*	Crassostrea_XP_011444916.1,Crassostrea_XP_011444917.1:0.985	*	M9NDW6,M9NEF4:0.982,M9NFL3:0.367,M9NG75:0.367,Q8IQV5:0.141,Q8IQV6:0.366,Q9VWA0:0.998,Q95SV7	e856c36.24,e17511c42.2	*	Haliotis_HDSC03672CG00020,Haliotis_HDSC03672CG00010	Lingula_A0A1S3IYU8,Lingula_A0A1S3JK16:0.612,Lingula_A0A1S3JV86	Lottia_XP_009051804.1	E9PYL2,Q6PG04	Octopus_XP_014781450.1	p1987_cov67.84,p1987_cov67.81,p609_cov69.33,p10323_cov65.1	*	*	Zebrafish_E7F9B1,Zebrafish_A0A0R4IRJ4:0.069,Zebrafish_A0A0R4IZR7:0.085,Zebrafish_E7FB93:0.272,Zebrafish_X1WDQ3:0.059,Zebrafish_F1QB66:0.296,Zebrafish_F1QQD0:0.992,Zebrafish_Q7SYI8	Chiken_E1BR07,Chiken_F1NPV4	Human_Q9ULL5,Human_Q8N4S0,Human_Q2KHR3:0.064	pfu_aug2.0_648.1_27630.t1		2	2	1	2	2	1	1	0	0	2	0	8	2	0	2	3	1	2	1	4	0	0	8	2	3	1
2818	18	17		C4WXC0	Aplysia_XP_005097606.1	C3ZF15	Biomphalaria_XP_013060705.1	H9JP42	*	Capitella_R7TF25	*	*	Crassostrea_XP_011420491.2	*	Q0IGZ9,Q0KI97:0.925	e6407c40.4	*	*	Lingula_A0A1S3H482	*	Q9CR13	Octopus_XP_014772376.1	p1949_cov65.71	*	*	Zebrafish_E7F208	Chiken_E1BXK8	Human_Q96HJ9	pfu_aug2.0_2062.1_08721.t1		1	1	1	1	1	0	1	0	0	1	0	2	1	0	0	1	0	1	1	1	0	0	1	1	1	1
2819	25	18		C4WY88,C4WY89:0.822	Aplysia_XP_005102244.1	C3YRC9	Biomphalaria_XP_013094695.1	H9IWV2	*	Capitella_R7V8L3	*	*	*	*	Q9VG13	e5426c39.1	*	Haliotis_HDSC02244CG00020,Haliotis_HDSC09730CG00010:0.153	Lingula_A0A1S3IBH2	Lottia_XP_009058284.1	Q91W45:0.466,Q9D6V8	Octopus_XP_014772436.1	p17_cov67.240	*	*	Zebrafish_B8A588,Zebrafish_B8A589:0.986,Zebrafish_Q6PBM4:0.533,Zebrafish_Q6PBS9:0.986	Chiken_Q5ZJS6	Human_Q9BPZ3,Human_Q9ULR5:0.454	pfu_aug2.0_2029.1_32016.t1		2	1	1	1	1	0	1	0	0	0	0	1	1	0	2	1	1	2	1	1	0	0	4	1	2	1
2820	23	13		J9JNR2	Aplysia_XP_012942403.1	*	Biomphalaria_XP_013069419.1,Biomphalaria_XP_013069420.1:0.782,Biomphalaria_XP_013069421.1:0.768,Biomphalaria_XP_013069422.1:0.768	H9JKL4	*	Capitella_R7T4U5	*	*	Crassostrea_XP_011417337.2,Crassostrea_XP_011417339.1:0.929,Crassostrea_XP_011417340.1:0.929,Crassostrea_XP_011417341.1:0.929,Crassostrea_XP_019919919.1:0.927	*	A0A0B4KGY8,Q7JRL9:0.776	e3642c45.43,e1868c42.49:0.098	*	Haliotis_HDSC01528CG00010	Lingula_A0A1S3GZ88,Lingula_A0A1S3H1Q6:0.981	Lottia_XP_009063629.1	*	*	p327_cov72.94	*	*	*	*	*	pfu_aug2.0_2111.1_05415.t1		1	1	0	4	1	0	1	0	0	5	0	2	2	0	1	2	1	0	0	1	0	0	0	0	0	1
2821	36	15		G4XRL2,J9K9E8	Aplysia_XP_005095494.2:0.884,Aplysia_XP_012936342.1,Aplysia_XP_012936343.1:0.985	*	Biomphalaria_XP_013074763.1	Q19S69	Brhy_TRINITY_DN14032_c0_g1_i1_m.10076	*	*	*	Crassostrea_XP_019921470.1,Crassostrea_XP_019921504.1:0.992,Crassostrea_XP_019921505.1:0.904,Crassostrea_XP_019921506.1,Crassostrea_XP_019921507.1:0.899,Crassostrea_XP_019921508.1:0.896	Cyanidio_tr_M1V6S8_M1V6S8_CYAM1	*	*	*	*	Lingula_A0A1S3H3M9	*	O70372	Octopus_XP_014787641.1,Octopus_XP_014779379.1	*	*	Yeast_YLR318W	Zebrafish_A0A0R4IK30:0.923,Zebrafish_A2THE9:0.934,Zebrafish_B3DIZ2:0.933,Zebrafish_B4XPB6,Zebrafish_B6ZLJ8:0.934,Zebrafish_F1QE52:0.94,Zebrafish_F1QE58:0.947	Chiken_A0A1D5PY42:0.93,Chiken_F1NMF0,Chiken_Q537V4:0.998,Chiken_Q6RD80:0.999,Chiken_A5HSH7,Chiken_Q0PVW7	Human_O14746	pfu_aug2.0_67.1_23359.t1,pfu_aug2.0_67.1_23358.t1		2	3	0	1	1	1	0	0	0	6	1	0	0	0	0	1	0	1	2	0	0	1	7	6	1	2
2822	15	13		C4WS60	Aplysia_XP_005097268.1	*	*	H9IUR8	*	Capitella_R7T8B9	*	*	Crassostrea_XP_011412458.1	*	Q9VTM6	e6370c42.9	*	Haliotis_HDSC00994CG00110	Lingula_A0A1S3IKB4,Lingula_A0A1S3IKX2:0.798,Lingula_A0A1S3JCA4:0.798	Lottia_XP_009051666.1	*	Octopus_XP_014777225.1	p1106_cov69.14	*	*	*	*	*	pfu_aug2.0_2498.1_28832.t1		1	1	0	0	1	0	1	0	0	1	0	1	1	0	1	3	1	0	1	1	0	0	0	0	0	1
2823	22	15		C4WVT6	Aplysia_XP_005106743.1	C4A0A7	Biomphalaria_XP_013078373.1	H9JSY8:0.117,H9JX14	*	*	*	*	Crassostrea_XP_011444591.1	*	Q8MQK5:0.169,Q95RY2,Q9VUQ1:0.628	e2393c45.28	*	Haliotis_HDSC00675CG00040	Lingula_A0A1S3HR09	*	Q91YN9	*	p318_cov69.12	*	*	Zebrafish_B8A454,Zebrafish_Q7T307:0.996	Chiken_A0A1D5P7P1:0.851,Chiken_A0A1L1RNT3,Chiken_R4GL30:0.862,Chiken_A0A1D5PZN3:0.37	Human_O95816	*		1	1	1	1	2	0	0	0	0	1	0	3	1	0	1	1	0	1	0	1	0	0	2	4	1	0
2824	35	25		C4WWC7	Aplysia_XP_005099603.1,Aplysia_XP_005099606.1	*	Biomphalaria_XP_013085061.1	H9J3C6	Brhy_TRINITY_DN393_c0_g1_i1_m.15108,Brhy_TRINITY_DN393_c0_g2_i1_m.15112,Brhy_TRINITY_DN13650_c0_g1_i1_m.39934	Capitella_R7TTF6	g4335.t1	Chlamy_A8JGS2	Crassostrea_XP_011418644.1	Cyanidio_sp_Q85FV4_RR17_CYAM1,Cyanidio_tr_M1VBT5_M1VBT5_CYAM1	Q9W199	e40424c8.3,e555c43.8	Habo_c11974_g1_i1_m.34164,Habo_c11974_g1_i2_m.34188,Habo_c11974_g1_i4_m.34213,Habo_c10334_g1_i1_m.14689,Habo_c10334_g1_i2_m.14709,Habo_c10334_g1_i3_m.14729	Haliotis_HDSC03191CG00100	Lingula_A0A1S3IAG2	Lottia_XP_009054141.1	Q9CQE3	Octopus_XP_014775671.1	p812_cov68.72	Synecho_sp_P73311_RS17_SYNY3	Yeast_YMR188C	Zebrafish_Q503X4	Chiken_E1C9H4	Human_Q9Y2R5	pfu_aug2.0_2814.1_15635.t1		1	2	0	1	1	3	1	1	1	1	2	1	2	6	1	1	1	1	1	1	1	1	1	1	1	1
2825	19	17		J9K1L1	Aplysia_XP_005097478.1	C3YZK6	Biomphalaria_XP_013066052.1	H9J1J9	*	Capitella_R7TL50	*	*	Crassostrea_XP_011439189.1	*	*	e4735c44.14	*	*	Lingula_A0A1S3HL12,Lingula_A0A1S3JAI0:0.995	Lottia_XP_009055386.1	Q80VJ2	Octopus_XP_014771443.1	p258776_cov68.5	*	*	Zebrafish_F1QPE4,Zebrafish_Q6IQU0:0.99	Chiken_A0A1D5PC97	Human_Q9HD15	pfu_aug2.0_1290.1_01525.t1		1	1	1	1	1	0	1	0	0	1	0	0	1	0	0	2	1	1	1	1	0	0	2	1	1	1
2826	13	9		J9KYV3	Aplysia_XP_005108988.2	*	Biomphalaria_XP_013066081.1	*	*	Capitella_R7UE94	*	*	Crassostrea_XP_011422358.1	*	B5RJI1,M9PEG2:0.521,Q9VRR1:0.619	*	*	*	Lingula_A0A1S3IVW3,Lingula_A0A1S3H6H6,Lingula_A0A1S3IVP7:0.997	Lottia_XP_009059901.1	*	*	*	*	*	*	*	*	pfu_aug2.0_686.1_21055.t1		1	1	0	1	0	0	1	0	0	1	0	3	0	0	0	3	1	0	0	0	0	0	0	0	0	1
2827	20	16		J9LJ13	Aplysia_XP_005090911.1	C3YFD2	Biomphalaria_XP_013074724.1,Biomphalaria_XP_013074725.1:0.746	*	*	Capitella_R7UQH7	*	*	Crassostrea_XP_011444421.1:0.983,Crassostrea_XP_011444423.1	*	*	e9634c42.7	*	*	Lingula_A0A1S3K6D2	Lottia_XP_009053602.1	Q9D995	Octopus_XP_014779856.1:0.986,Octopus_XP_014779858.1:0.986,Octopus_XP_014779859.1	p2576_cov64.54	*	*	Zebrafish_F1RCB3	Chiken_A0A1L1RWE7	Human_Q8N815	pfu_aug2.0_1080.1_01370.t1		1	1	1	2	0	0	1	0	0	2	0	0	1	0	0	1	1	1	3	1	0	0	1	1	1	1
2828	27	19		J9KAB4	Aplysia_XP_005096380.1	C3ZMW6	Biomphalaria_XP_013077614.1	H9JFS4	Brhy_TRINITY_DN22186_c0_g1_i1_m.37421	Capitella_R7UHJ4:0.128,Capitella_R7VCF9	*	*	Crassostrea_XP_011431515.1	*	Q9W3S3	e401c42.16	*	*	Lingula_A0A1S3HM54,Lingula_A0A2R2MPY3:0.428	Lottia_XP_009046392.1	Q8BR63	Octopus_XP_014783400.1,Octopus_XP_014778406.1	p132_cov71.87	*	*	Zebrafish_A7MBV3,Zebrafish_F1QAL6:0.979,Zebrafish_A0A0R4ID99:0.141,Zebrafish_Q0P461:0.09	Chiken_F1N8A6,Chiken_Q5F3Y3:0.993	Human_Q8N128,Human_A6PVY3	pfu_aug2.0_1394.1_15009.t1		1	1	1	1	1	1	2	0	0	1	0	1	1	0	0	2	1	1	2	1	0	0	4	2	2	1
2829	8	8		J9JZC4	Aplysia_XP_005096219.1	*	*	*	*	*	*	*	*	*	A1A6X2	e15066c41.1	*	*	*	*	*	Octopus_XP_014769837.1	p275_cov64.48	*	*	*	Chiken_F1NQM1	Human_Q8N5G0	*		1	1	0	0	0	0	0	0	0	0	0	1	1	0	0	0	0	0	1	1	0	0	0	1	1	0
2830	33	14		J9JRP4:0.325,J9K0N3,X1WR93:0.056,X1WZA1:0.105,X1X582:0.051,X1XT99:0.056,X1WJV6:0.06,X1WL49:0.057,X1WMX1:0.055,X1WS29:0.09	Aplysia_XP_005111654.2	*	Biomphalaria_XP_013095071.1	H9JRJ3:0.424,Q1HQ06	*	*	*	*	*	*	O77134	e2885c43.5	*	*	Lingula_A0A1S3K949	*	Q06185	Octopus_XP_014780393.1	p66_cov69.30	*	*	Zebrafish_A2ARG7,Zebrafish_A7YY99:0.824,Zebrafish_Q08C42:0.976,Zebrafish_A7YY11:0.258,Zebrafish_A0A0G2KKW8:0.15,Zebrafish_A0A0G2KQP8:0.155,Zebrafish_A0A0G2KR59:0.177,Zebrafish_E7F9T5:0.15,Zebrafish_X1WCI2:0.325	Chiken_Q9YH14,Chiken_Q7LZ14:0.133	Human_P56385	pfu_aug2.0_120.1_00276.t1		10	1	0	1	2	0	0	0	0	0	0	1	1	0	0	1	0	1	1	1	0	0	9	2	1	1
2831	44	20		J9JP54,J9LZP1:0.778,J9M1C4:0.206	Aplysia_XP_005103239.2,Aplysia_XP_005104968.1:0.204,Aplysia_XP_005104969.1:0.163,Aplysia_XP_012941617.1:0.204	C3ZG25	Biomphalaria_XP_013072453.1	H9JDU2	*	Capitella_R7THM6	*	Chlamy_A8HZE9,Chlamy_A8J6N7:0.716,Chlamy_A8J6R1:0.712	Crassostrea_XP_011445730.1:0.213,Crassostrea_XP_011456874.1,Crassostrea_XP_019928056.1:0.213,Crassostrea_XP_011439001.1:0.063,Crassostrea_XP_011450774.1:0.108,Crassostrea_XP_011452250.1,Crassostrea_XP_019928052.1:0.147,Crassostrea_XP_019928053.1:0.097,Crassostrea_XP_019929823.1:0.991	*	M9PDP5,M9PGK9:0.89,Q9W4R7:0.99	e3767c42.21,e3767c42.18	*	Haliotis_HDSC52457CG00010	Lingula_A0A1S3HVE9,Lingula_A0A1S3KBY8:0.195	Lottia_XP_009062913.1	O08848	Octopus_XP_014791184.1	p2791_cov66.23	*	*	Zebrafish_F1QQM0:0.987,Zebrafish_Q32PV8	Chiken_A0A1L1RK94:0.959,Chiken_F1P572	Human_P10155	pfu_aug2.0_600.1_00937.t1,pfu_aug2.0_911.1_04683.t1:0.1,pfu_aug2.0_281.1_03944.t1:0.087,pfu_aug2.0_282.1_07292.t1:0.065		3	4	1	1	1	0	1	0	3	9	0	3	2	0	1	2	1	1	1	1	0	0	2	2	1	4
2832	24	20		J9JNE3	Aplysia_XP_005094723.2,Aplysia_XP_005094724.1,Aplysia_XP_012935915.1	C3Z7E9	Biomphalaria_XP_013074920.1,Biomphalaria_XP_013074921.1:0.897	B7U2V8:0.989,H9JRG5	*	Capitella_R7UXP2	*	*	Crassostrea_XP_011445221.1	*	Q9W019	e3086c39.1	*	Haliotis_HDSC00020CG00330	Lingula_A0A2R2MTQ8	Lottia_XP_009048030.1	Q9CXL3	Octopus_XP_014772175.1	p2197_cov68.34	*	Yeast_YCR016W	Zebrafish_E7FH60	Chiken_F1NLP4	Human_Q9BRJ6	pfu_aug2.0_253.1_10508.t1		1	3	1	2	2	0	1	0	0	1	0	1	1	0	1	1	1	1	1	1	0	1	1	1	1	1
2833	30	23		C4WT72:0.995,J9JMT3	Aplysia_XP_005110349.1	C3Z3J7	Biomphalaria_XP_013074410.1	H9JT10	Brhy_TRINITY_DN20847_c0_g1_i1_m.44297	Capitella_R7TL95	g2437.t1	Chlamy_A8IYL8	Crassostrea_XP_011450752.1	Cyanidio_tr_M1UT25_M1UT25_CYAM1	Q9VWS2	e785c40.12	Habo_c8141_g1_i1_m.5624	*	Lingula_A0A1S3JGF9	Lottia_XP_009051546.1	Q8R4R6	Octopus_XP_014770927.1,Octopus_XP_014770928.1,Octopus_XP_014770929.1	p98_cov60.10	*	*	Zebrafish_B0R0Z4:0.397,Zebrafish_Q6P6X9,Zebrafish_B0R0Z3:0.372	Chiken_A0A1L1RSX3:0.925,Chiken_E1C8U1,Chiken_A0A1L1RU74:0.146	Human_Q8NFH5	pfu_aug2.0_4857.1_25998.t1		2	1	1	1	1	1	1	1	1	1	1	1	1	1	0	1	1	1	3	1	0	0	3	3	1	1
2834	23	18		J9M0B7:0.125,X1WXB9:0.358,X1X346	Aplysia_XP_005104825.1	C3YSP0	Biomphalaria_XP_013073803.1	*	Brhy_TRINITY_DN24193_c0_g1_i1_m.57280	Capitella_R7UVJ4	*	Chlamy_A8IAE8	Crassostrea_XP_011449239.1	*	*	e3411c44.15	*	Haliotis_HDSC00804CG00030,Haliotis_HDSC00804CG00050	Lingula_A0A1S3IXI2,Lingula_A0A1S3JFI6:0.996	Lottia_XP_009047400.1	A0JLY1	Octopus_XP_014789149.1	p66_cov69.124	*	*	Zebrafish_E7F133,Zebrafish_E9QHQ5:0.306	*	Human_Q0VFZ6	pfu_aug2.0_765.1_17814.t1		3	1	1	1	0	1	1	0	1	1	0	0	1	0	2	2	1	1	1	1	0	0	2	0	1	1
2835	8	5		X1X389,X1X441:0.371	Aplysia_XP_012943209.1	C3ZD16	*	*	*	*	*	*	*	*	*	e3720c34.3:0.092,e4154c44.14	*	*	*	*	*	*	*	*	*	*	Chiken_A6N8P9,Chiken_A6N8Q1:0.743	*	*		2	1	1	0	0	0	0	0	0	0	0	0	2	0	0	0	0	0	0	0	0	0	0	2	0	0
2836	38	23		C4WTA0,X1X0T5:0.986	Aplysia_XP_005097381.1,Aplysia_XP_012937393.1:0.866	C3YPG6	Biomphalaria_XP_013065302.1	H9J1A7	Brhy_TRINITY_DN25645_c0_g1_i1_m.11336	Capitella_R7T5G0:0.323,Capitella_R7TR21,Capitella_R7U3F7:0.422	g7658.t1	Chlamy_A8IC41	Crassostrea_XP_011416744.1	Cyanidio_tr_M1V593_M1V593_CYAM1	Q9VBI0	e20879c37.1	Habo_c12146_g1_i1_m.38050,Habo_c12146_g1_i2_m.38057,Habo_c12146_g1_i4_m.38063,Habo_c12146_g1_i6_m.38070,Habo_c12146_g1_i8_m.38077	*	Lingula_A0A1S3HKX6:0.964,Lingula_A0A1S3JFN0,Lingula_A0A1S3JFS8:0.981	Lottia_XP_009053674.1	Q8C8T8	Octopus_XP_014786679.1,Octopus_XP_014786680.1:0.976	p4_cov69.8	*	Yeast_YLR435W	Zebrafish_A0A0R4IPZ4:0.929,Zebrafish_F1QR86:0.937,Zebrafish_Q3KRG3:0.958,Zebrafish_Q568V9:0.273,Zebrafish_Q8JGT2	*	Human_Q969E8	pfu_aug2.0_1764.1_15240.t1		2	2	1	1	1	1	3	1	1	1	1	1	1	5	0	3	1	1	2	1	0	1	5	0	1	1
2837	25	18		C4WRT2	Aplysia_XP_012937491.1	C3YZ87	Biomphalaria_XP_013084413.1	*	*	Capitella_R7V1T1	*	*	Crassostrea_XP_011417408.1	*	Q4V5U8:0.175,Q4V5X3,Q9VW73	e9532c43.2	*	Haliotis_HDSC18215CG00010	Lingula_A0A1S3H294:0.847,Lingula_A0A1S3H2K7:0.806,Lingula_A0A1S3H458,Lingula_A0A1S3H533:0.959,Lingula_A0A2R2MPS1:0.564	Lottia_XP_009059873.1	Q9CQ22	Octopus_XP_014771368.1,Octopus_XP_014771369.1:0.634	p128_cov64.98	*	*	Zebrafish_E7FBZ6	Chiken_A0A1D5PL90	Human_Q6IAA8	pfu_aug2.0_5056.1_22640.t1		1	1	1	1	0	0	1	0	0	1	0	3	1	0	1	5	1	1	2	1	0	0	1	1	1	1
2838	26	17		C4WT88	Aplysia_XP_005109126.1	C3XUB8	Biomphalaria_XP_013064068.1,Biomphalaria_XP_013064069.1,Biomphalaria_XP_013064070.1,Biomphalaria_XP_013064072.1,Biomphalaria_XP_013064073.1	H9JCG6	*	Capitella_R7TPJ0	*	*	Crassostrea_XP_011452283.1	*	*	e2599c38.28	*	Haliotis_HDSC00624CG00040	*	Lottia_XP_009049763.1	Q9DCJ7	Octopus_XP_014774104.1,Octopus_XP_014774105.1:0.9,Octopus_XP_014774106.1:0.9	p631_cov57.49	*	*	Zebrafish_A0A0R4IXR8:0.965,Zebrafish_A7MBV9,Zebrafish_F8W343:0.685	Chiken_A0A1L1RYK6,Chiken_Q5ZJI3:0.594	Human_Q9NWT8	pfu_aug2.0_655.1_17696.t1		1	1	1	5	1	0	1	0	0	1	0	0	1	0	1	0	1	1	3	1	0	0	3	2	1	1
2839	19	17		C4WUF4	Aplysia_XP_005097579.1	C3YVW1	Biomphalaria_XP_013082255.1	H9JX41	*	*	*	*	Crassostrea_XP_011422610.1	*	*	e3895c37.19	*	Haliotis_HDSC01432CG00050	Lingula_A0A1S3H8Z0,Lingula_A0A1S3HW27:0.989	Lottia_XP_009060501.1	Q6NXN1	Octopus_XP_014780942.1	p281_cov61.57	*	*	Zebrafish_Q504E7	Chiken_Q5ZK25	Human_Q7Z422	pfu_aug2.0_17699.1_33220.t1:0.175,pfu_aug2.0_1841.1_05274.t1		1	1	1	1	1	0	0	0	0	1	0	0	1	0	1	2	1	1	1	1	0	0	1	1	1	2
2840	22	17		C4WUU8,J9JJA7:0.995	Aplysia_XP_005112285.1,Aplysia_XP_005112286.1,Aplysia_XP_005112287.1,Aplysia_XP_012945757.1	C3YFU4	Biomphalaria_XP_013079916.1,Biomphalaria_XP_013079989.1	H9J3C1	*	*	*	*	Crassostrea_XP_011431553.1	*	Q9W114	e18432c40.1	*	*	Lingula_A0A1S3I655	Lottia_XP_009045544.1	Q9CQA6	Octopus_XP_014769580.1	p2170_cov72.52	*	*	Zebrafish_A3KNX4	Chiken_R4GH64	Human_Q96BP2	pfu_aug2.0_1281.1_04938.t1		2	4	1	2	1	0	0	0	0	1	0	1	1	0	0	1	1	1	1	1	0	0	1	1	1	1
2841	137	23		C4WV92,J9JMJ0:0.229,J9K9M9,J9K4U7,J9JUU4	Aplysia_XP_005112648.2,Aplysia_XP_005096932.1,Aplysia_XP_005096933.1,Aplysia_XP_005096931.1,Aplysia_XP_012939103.1	C3YCF3,C3YRT8:0.116,C3YRT9,C3XXW7,C3XZH9,C3YCF4,C3XXW8:0.358,C3Y3V9:0.197	Biomphalaria_XP_013083870.1,Biomphalaria_XP_013089804.1,Biomphalaria_XP_013077145.1,Biomphalaria_XP_013077146.1	H9ISS8,H9J221,H9JUC8,S5U957:0.462,S5TKD7:0.619,S5U9Y1:0.462,S5TSF6:0.385,Q9GR94:0.505,Q9GV02:0.497,Q9GR95:0.505	Brhy_TRINITY_DN8893_c0_g1_i1_m.27953	Capitella_R7UX77,Capitella_X2B9P0:0.316,Capitella_R7UV97,Capitella_R7TDG3:0.116,Capitella_R7U1A0,Capitella_R7TM57,Capitella_X1ZYE5,Capitella_R7UT18:0.262,Capitella_R7UYU2:0.283	g5397.t1	*	Crassostrea_XP_011432240.1,Crassostrea_XP_011436199.1,Crassostrea_NP_001295834.1,Crassostrea_XP_011427033.1	*	Q9W439:0.061,Q9W440,X2JEA2,Q9VWF8,Q9VDF1,F9W342,Q0IGR1:0.971,Q9VYE0:0.666,Q8MR97,Q9VAI8	e29904c33.5,e4610c39.7,e695c44.5,e11231c9.6,e3590c44.2,e695c44.6,e30275c8.6,e29904c33.2,e4610c39.5	Habo_c7637_g1_i1_m.4773:0.374,Habo_c7637_g1_i2_m.4776,Habo_c7637_g1_i3_m.4778	Haliotis_HDSC00645CG00030,Haliotis_HDSC00035CG00250,Haliotis_HDSC00761CG00080:0.063,Haliotis_HDSC00047CG00240,Haliotis_HDSC03221CG00050,Haliotis_HDSC01371CG00030,Haliotis_HDSC11717CG00010:0.97	Lingula_A0A1S3KAM7,Lingula_A0A1S3HUW1,Lingula_A0A1S3IGB7,Lingula_A0A1S3KBM1,Lingula_A0A2R2MJQ2:0.563,Lingula_A0A2R2MQ06,Lingula_A0A2R2MQ78:0.988,Lingula_A0A1S3JST5	Lottia_XP_009047492.1,Lottia_XP_009060945.1,Lottia_XP_009048655.1,Lottia_XP_009048654.1:0.073	Q80ZW2,Q8BG36,Q9QZ59,A2A9A2,Q8CFG4,Q9JJ89,Q80WT2	Octopus_XP_014788159.1,Octopus_XP_014782843.1,Octopus_XP_014787220.1,Octopus_XP_014787221.1:0.429,Octopus_XP_014784056.1,Octopus_XP_014782618.1	p258753_cov65.11,p258790_cov64.9,p925_cov66.56,p258753_cov65.23,p925_cov66.55	*	Yeast_YBR096W	Zebrafish_P83758,Zebrafish_Q9W7K3,Zebrafish_B8JLF1,Zebrafish_Q5UU75:0.997,Zebrafish_A0A286Y9T6,Zebrafish_A2BFB9:0.962,Zebrafish_F1QIA0:0.608,Zebrafish_Q5YD53:0.978,Zebrafish_Q6YDI2:0.619,Zebrafish_Q6YDI4:0.836	Chiken_E1C2G0,Chiken_Q2TCL1:0.871,Chiken_R4GM47,Chiken_A0A1D5P6E1,Chiken_A0A1L1RK79:0.978,Chiken_F1P5L6,Chiken_J9PBQ2,Chiken_Q6SVA8:0.183,Chiken_Q6SVA9:0.174,Chiken_Q9PTQ7:0.998	Human_Q96SC8,Human_Q8WUY1,Human_Q9H6F5,Human_Q9Y5R5,Human_Q9NQL9,Human_Q5VZB9:0.056,Human_Q9Y5R6	pfu_aug2.0_301.1_03966.t1,pfu_aug2.0_1955.1_18610.t1,pfu_aug2.0_684.1_14463.t1		5	5	8	4	10	1	9	1	0	4	0	10	9	3	7	8	4	7	6	5	0	1	10	10	7	3
2842	23	16		J9JM49	Aplysia_XP_005093052.1:0.586,Aplysia_XP_005093054.1	C3YZ84	*	H9JGH2	*	Capitella_R7TS00	*	*	Crassostrea_XP_011442666.1:0.645,Crassostrea_XP_019927276.1	*	Q9VF05	e10514c41.6	*	*	Lingula_A0A1S3ID09,Lingula_A0A1S3IDA8:0.9,Lingula_A0A1S3IFA7:0.834,Lingula_A0A1S3JD98:0.984,Lingula_A0A1S3JER5:0.833	Lottia_XP_009060901.1	Q9CX48	*	p258705_cov83.1	*	*	Zebrafish_A4FVM0,Zebrafish_F1QUQ1:0.981	Chiken_A0A1D5NX46	Human_Q8TBK6	pfu_aug2.0_1693.1_11812.t1		1	2	1	0	1	0	1	0	0	2	0	1	1	0	0	5	1	1	0	1	0	0	2	1	1	1
2843	13	9		X1WQC3	Aplysia_XP_005111209.1,Aplysia_XP_012938165.1	*	*	*	*	Capitella_R7V7K5:0.17,Capitella_R7VKD4	*	*	*	*	Q1EBZ8	e35677c36.1	*	Haliotis_HDSC00065CG00010	Lingula_A0A2R2MLK5	*	*	*	p459_cov71.70,p258597_cov78.17:0.066,p639_cov70.159	*	*	Zebrafish_A8WG03	*	*	*		1	2	0	0	0	0	2	0	0	0	0	1	1	0	1	1	0	0	0	3	0	0	1	0	0	0
2844	44	7		J9KIQ9:0.401,J9LAX1:0.349,J9LQ21:0.263,J9LUI0:0.278,J9M5B1:0.516,J9M6T4:0.203,X1WRR4:0.294,X1WXT8:0.202,X1X0A3:0.252,X1X2U2:0.348	Aplysia_XP_012943617.1	C3ZYF6,C3YS94:0.112,C3Z3C8,C3ZXX1:0.118,C3YJ82,C3ZN66:0.162	*	*	*	Capitella_R7UI36,Capitella_R7TX33,Capitella_R7U9D8:0.426,Capitella_R7UNG4:0.437	*	*	*	*	*	*	*	*	*	Lottia_XP_009053172.1,Lottia_XP_009056832.1,Lottia_XP_009059917.1,Lottia_XP_009064173.1,Lottia_XP_009045961.1,Lottia_XP_009049684.1,Lottia_XP_009056110.1:0.842,Lottia_XP_009058574.1,Lottia_XP_009059913.1,Lottia_XP_009067423.1	*	*	*	*	*	Zebrafish_A2VD29,Zebrafish_A0A0G2KRH4:0.912,Zebrafish_A5PLD0	Chiken_A0A1L1RLY5,Chiken_A0A1L1RPE1:0.555,Chiken_A0A1L1RQ96:0.814,Chiken_A0A1L1RWH7:0.578,Chiken_A0A1L1RWS9:0.949,Chiken_A0A1L1RXA9:0.5,Chiken_A0A1L1RZQ9:0.64,Chiken_A0A1L1S030:0.968,Chiken_A0A1L1S0I9:0.625,Chiken_A0A1L1RMQ4	*	*		10	1	6	0	0	0	4	0	0	0	0	0	0	0	0	0	10	0	0	0	0	0	3	10	0	0
2845	55	9		X1X5G1:0.068,X1XCC5:0.069,X1XPH5,J9LDL3:0.236,J9LE11:0.256,X1WMY0,J9KAN9:0.116,J9KCC9:0.177,J9KKV1:0.161,J9M914:0.127	Aplysia_XP_005100489.1,Aplysia_XP_005100490.1,Aplysia_XP_012939106.1:0.979,Aplysia_XP_012939107.1:0.979,Aplysia_XP_012940109.1	*	*	*	*	Capitella_R7UJI1,Capitella_R7UQE3,Capitella_R7UYA8:0.051,Capitella_R7UUQ1:0.236,Capitella_R7V0L7,Capitella_R7UXM4:0.389,Capitella_R7UGQ1:0.333,Capitella_R7UHA5:0.271,Capitella_R7VCX9:0.231,Capitella_R7TUY2:0.243	*	*	Crassostrea_XP_011423798.1:0.153,Crassostrea_XP_011423799.1:0.153,Crassostrea_XP_011441972.2,Crassostrea_XP_019921713.1:0.055,Crassostrea_XP_019927666.1,Crassostrea_XP_019927667.1:0.973,Crassostrea_XP_019918693.1,Crassostrea_XP_011420008.1,Crassostrea_XP_011456572.1:0.216,Crassostrea_XP_011457062.1:0.22	*	*	*	*	Haliotis_HDSC01968CG00030,Haliotis_HDSC06827CG00010	Lingula_A0A1S3IFI9,Lingula_A0A1S3IZ33,Lingula_A0A1S3IWZ4,Lingula_A0A1S3KCW7:0.411,Lingula_A0A2R2MIX5,Lingula_A0A2R2MK00:0.918	*	*	*	p1025_cov65.55	*	*	Zebrafish_A5WUV4,Zebrafish_F6P8X7:0.999,Zebrafish_X1WEX0:0.085,Zebrafish_Q1LUV1,Zebrafish_A7MD81:0.988,Zebrafish_E9QB75:0.187,Zebrafish_A0A0R4IKR7:0.053,Zebrafish_K7DY41:0.053,Zebrafish_Q1LV54:0.259,Zebrafish_E7FEY9	*	*	pfu_aug2.0_9780.1_03033.t1		10	5	0	0	0	0	10	0	0	10	0	0	0	0	2	6	0	0	0	1	0	0	10	0	0	1
2846	27	14		J9KTC4	Aplysia_XP_005102185.1,Aplysia_XP_005102186.1:0.992,Aplysia_XP_012940186.1	*	Biomphalaria_XP_013065423.1,Biomphalaria_XP_013065424.1,Biomphalaria_XP_013065425.1,Biomphalaria_XP_013065427.1,Biomphalaria_XP_013065428.1,Biomphalaria_XP_013065429.1,Biomphalaria_XP_013065430.1:0.878,Biomphalaria_XP_013065431.1:0.591,Biomphalaria_XP_013065432.1:0.591	*	*	Capitella_R7TT50	*	*	*	*	*	e2177c43.33	*	*	Lingula_A0A1S3I9F4,Lingula_A0A1S3JKP5:0.181	Lottia_XP_009051722.1	Q5SV06	Octopus_XP_014770073.1,Octopus_XP_014770074.1:0.652	p461_cov66.21	*	*	Zebrafish_A0A0G2KVL6	Chiken_A0A1D5PL65	Human_Q8NHS9	pfu_aug2.0_6724.1_16218.t1:0.36,pfu_aug2.0_684.1_14455.t1		1	3	0	9	0	0	1	0	0	0	0	0	1	0	0	2	1	1	2	1	0	0	1	1	1	2
2847	26	15		X1X4S5,X1XHE8:0.552	Aplysia_XP_012943115.1,Aplysia_XP_005099022.2	C3YW69,C3YCK9:0.056	Biomphalaria_XP_013074329.1,Biomphalaria_XP_013074330.1:0.593	*	*	*	*	*	Crassostrea_XP_011433029.1:0.175,Crassostrea_XP_011449913.1,Crassostrea_XP_011449914.1:0.077,Crassostrea_XP_011415727.1	*	*	e4551c45.13	*	*	Lingula_A0A1S3GXS0,Lingula_A0A1S3GYC1:0.95	Lottia_XP_009044137.1	Q80TL4	Octopus_XP_014780067.1	p255443_cov58.1,p37404_cov69.269	*	*	Zebrafish_E7F039,Zebrafish_E9QE66:0.659	Chiken_E1BWT9	Human_Q9UPV7	pfu_aug2.0_193.1_10411.t1,pfu_aug2.0_1131.1_04840.t1		2	2	2	2	0	0	0	0	0	4	0	0	1	0	0	2	1	1	1	2	0	0	2	1	1	2
2848	71	18		J9LCI5	Aplysia_XP_005101933.1,Aplysia_XP_005093973.1,Aplysia_XP_005093974.2:0.971,Aplysia_XP_012935491.1:0.702,Aplysia_XP_005094914.1	C3ZR55,C3ZPA0	Biomphalaria_XP_013068906.1:0.363,Biomphalaria_XP_013084025.1,Biomphalaria_XP_013071635.1,Biomphalaria_XP_013071644.1,Biomphalaria_XP_013071653.1,Biomphalaria_XP_013071660.1,Biomphalaria_XP_013071452.1	*	*	Capitella_R7TCJ9	*	*	Crassostrea_XP_011452403.1,Crassostrea_XP_011445927.1:0.256,Crassostrea_XP_011445928.1:0.628,Crassostrea_XP_011445929.1:0.648,Crassostrea_XP_011445931.1:0.077,Crassostrea_XP_011445932.1,Crassostrea_XP_011445933.1:0.623,Crassostrea_XP_011445934.1:0.99,Crassostrea_XP_011440549.1,Crassostrea_XP_019928114.1:0.062	*	M9PHR3:0.652,Q8T4C1,Q9VYA3:0.998	e15203c42.18	*	Haliotis_HDSC00630CG00050,Haliotis_HDSC01511CG00020,Haliotis_HDSC13639CG00010	Lingula_A0A1S3HTF3,Lingula_A0A1S3HX87:0.99,Lingula_A0A1S3J8I5,Lingula_A0A2R2MSS9,Lingula_A0A1S3HN09,Lingula_A0A1S3JLE2:0.172,Lingula_A0A1S3J5N6	Lottia_XP_009056304.1,Lottia_XP_009052173.1,Lottia_XP_009065211.1,Lottia_XP_009058710.1	P97764:0.086,Q8BGW2,Q8R1C3	Octopus_XP_014778551.1,Octopus_XP_014778552.1:0.972,Octopus_XP_014775520.1	p457_cov71.38,p258752_cov70.10	*	*	Zebrafish_B8JIF0:0.052,Zebrafish_Q502P9:0.052,Zebrafish_F1QM46,Zebrafish_E7F4X8,Zebrafish_A2ATY0:0.056,Zebrafish_Q1ECU4:0.05,Zebrafish_Q6P0Z3:0.093,Zebrafish_B0JZB1:0.318,Zebrafish_F1RB52:0.335	Chiken_A0A1D5P854,Chiken_A0A1D5NZ62,Chiken_A0A1D5PU84:0.738,Chiken_A0A1D5PUL0,Chiken_A0A1L1RMG2:0.308	Human_Q96G27:0.085,Human_Q9NX94,Human_Q96AW1	pfu_aug2.0_1779.1_31898.t1,pfu_aug2.0_81.1_03574.t1		1	5	2	7	0	0	1	0	0	10	0	3	1	0	3	7	4	3	3	2	0	0	9	5	3	2
2849	72	19		J9JXY0,C4WV35,J9L6M9:0.518	Aplysia_XP_005090479.1,Aplysia_XP_005090800.1,Aplysia_XP_005090801.1:0.925	C3S3G2,C3YH06,C3ZDW7	Biomphalaria_XP_013089160.1,Biomphalaria_XP_013094660.1,Biomphalaria_XP_013094661.1:0.933,Biomphalaria_XP_013096675.1	H9J6U1,Q566B1	*	Capitella_R7TLH9,Capitella_R7TQD0,Capitella_R7TVW3	*	*	Crassostrea_XP_011448611.1	*	C0MK54,Q9VD83	e4639c28.2,e2662c41.1,e25524c33.2	*	Haliotis_HDSC00435CG00010,Haliotis_HDSC11508CG00020,Haliotis_HDSC11508CG00030	Lingula_A0A1S3HEG2,Lingula_A0A1S3HHH5:0.975,Lingula_A0A1S3IPV6:0.969	Lottia_XP_009052752.1,Lottia_XP_009044338.1,Lottia_XP_009056134.1	O70326,O88273:0.219,P48744,Q61477,O55233	Octopus_XP_014770796.1,Octopus_XP_014770797.1,Octopus_XP_014770798.1,Octopus_XP_014771385.1,Octopus_XP_014786296.1	p329_cov71.257,p959_cov67.45,p987_cov70.43	*	*	Zebrafish_A0A0R4IYE7,Zebrafish_A0A0B5JK45:0.171,Zebrafish_A0A0R4ICD7:0.171,Zebrafish_Q566Z5:0.166,Zebrafish_A0A0G2KMX6:0.789,Zebrafish_F1Q870:0.825,Zebrafish_Q6NZ13,Zebrafish_E7F073,Zebrafish_A8E7M9,Zebrafish_Q76C29:0.983	Chiken_O73755,Chiken_A0A1L1RTC7:0.241,Chiken_A0A1L1RNB7,Chiken_A0A1N8XHL8:0.793,Chiken_Q90YC9:0.856,Chiken_E1BWM4,Chiken_Q9PUK2:0.988,Chiken_Q9PWB0	Human_O60565:0.288,Human_Q9H772,Human_Q00604,Human_O95813,Human_P41271	pfu_aug2.0_1707.1_25101.t1,pfu_aug2.0_2238.1_28723.t1,pfu_aug2.0_2122.1_08748.t1		3	3	3	4	2	0	3	0	0	1	0	2	3	0	3	3	3	5	5	3	0	0	10	8	5	3
2850	38	26		C4WUU2,J9K3K6:0.752	Aplysia_XP_005097152.1	C3ZL89	Biomphalaria_XP_013068849.1	H9JTU2	Brhy_TRINITY_DN14724_c0_g1_i1_m.30789,Brhy_TRINITY_DN24217_c0_g1_i1_m.6943	Capitella_R7TN18	g3936.t1,g8380.t1	Chlamy_A8JFF8,Chlamy_A8HWZ8	Crassostrea_XP_011436479.1,Crassostrea_XP_011436480.1:0.993	Cyanidio_tr_M1V975_M1V975_CYAM1,Cyanidio_tr_M1VBM4_M1VBM4_CYAM1:0.056	Q8WTC1	e4955c45.1	Habo_c12616_g3_i1_m.51954,Habo_c12616_g3_i2_m.51964,Habo_c8675_g1_i1_m.7393,Habo_c8675_g1_i2_m.7400,Habo_c8675_g1_i4_m.7405	Haliotis_HDSC05182CG00010	Lingula_A0A1S3IT76,Lingula_A0A1S3IU00:0.8	Lottia_XP_009063499.1	Q9DC71	Octopus_XP_014770642.1	p175_cov61.88	Synecho_sp_P72866_RS15_SYNY3	Yeast_YDR337W	Zebrafish_Q6DGL8	Chiken_A0A1L1RK83,Chiken_A0A1L1RVZ0:0.288	Human_P82914	pfu_aug2.0_152.1_07052.t1		2	1	1	1	1	2	1	2	2	2	2	1	1	5	1	2	1	1	1	1	1	1	1	2	1	1
2851	10	9		J9KS86	Aplysia_XP_012936043.1	*	Biomphalaria_XP_013086960.1	*	*	Capitella_X1ZK55	*	*	*	*	*	*	*	Haliotis_HDSC04914CG00010	*	Lottia_XP_009057737.1	*	Octopus_XP_014784716.1,Octopus_XP_014784717.1	p1121_cov63.54	*	*	*	*	*	pfu_aug2.0_750.1_01103.t1		1	1	0	1	0	0	1	0	0	0	0	0	0	0	1	0	1	0	2	1	0	0	0	0	0	1
2852	13	8		J9JWK0,J9JZS5:0.184,J9K733:0.184,X1WP80:0.18,X1WZY3:0.272,X1XKF1:0.224	Aplysia_XP_005094409.1	*	Biomphalaria_XP_013069163.1	H9IU29	*	Capitella_R7UHT0	*	*	*	*	Q0E8X7	*	*	*	*	*	*	Octopus_XP_014778275.1	p4867_cov67.26	*	*	*	*	*	*		6	1	0	1	1	0	1	0	0	0	0	1	0	0	0	0	0	0	1	1	0	0	0	0	0	0
2853	25	15		J9K6G8	Aplysia_NP_001191635.1	C3Y112	Biomphalaria_XP_013093696.1	B3IUD0,H9JJV2:0.98	*	Capitella_R7TJJ4	*	*	Crassostrea_XP_011448178.1	*	*	*	*	*	Lingula_A0A1S3IS33	Lottia_XP_009063612.1	P57774,Q9EPS2,P10601	Octopus_XP_014777727.1	p735_cov63.11	*	*	Zebrafish_Q1LW93,Zebrafish_Q9I8P3,Zebrafish_C5IG50:0.425,Zebrafish_E7F0L6:0.323,Zebrafish_Q9I8P2:0.425	Chiken_P28673	Human_P01303:0.386,Human_P10082,Human_P01298:0.096,Human_Q5JQD4:0.211	*		1	1	1	1	2	0	1	0	0	1	0	0	0	0	0	1	1	3	1	1	0	0	5	1	4	0
2854	13	12		C4WSU7	Aplysia_XP_005097711.1	*	*	H9IYX0	*	*	*	*	*	*	Q7PL91	e1263c43.37	*	*	*	Lottia_XP_009064371.1	Q9CPU2	Octopus_XP_014790807.1	p477_cov68.22	*	*	Zebrafish_Q6PBN0	Chiken_A0A1D5PRB6,Chiken_A0A1L1RNR5:0.506	Human_O95178	*		1	1	0	0	1	0	0	0	0	0	0	1	1	0	0	0	1	1	1	1	0	0	1	2	1	0
2855	37	17		J9JZG4	Aplysia_XP_005105886.2,Aplysia_XP_005107581.1,Aplysia_XP_012941401.1	C3YKM1,C3XZ99	Biomphalaria_XP_013068434.1,Biomphalaria_XP_013083884.1,Biomphalaria_XP_013083885.1	*	*	Capitella_R7VA71,Capitella_R7URA0	*	*	Crassostrea_XP_011419399.1,Crassostrea_XP_011439361.1,Crassostrea_XP_011439362.1,Crassostrea_XP_019926344.1	*	*	e18150c36.45,e6942c35.12,e16748c44.2:0.16,e3587c45.2	*	Haliotis_HDSC01900CG00040	Lingula_A0A1S3HH99:0.695,Lingula_A0A1S3JCH3,Lingula_A0A1S3IYG3,Lingula_A0A1S3IZT2:0.867,Lingula_A0A1S3K2L8:0.987	Lottia_XP_009044054.1,Lottia_XP_009063328.1	Q99LI2	Octopus_XP_014769874.1,Octopus_XP_014769875.1	p255_cov64.68,p13617_cov70.3:0.054,p2053_cov66.220	*	*	Zebrafish_H9GYN2	Chiken_F1P073	Human_Q96S66	pfu_aug2.0_75.1_16853.t1		1	3	2	3	0	0	2	0	0	4	0	0	4	0	1	5	2	1	2	3	0	0	1	1	1	1
2856	22	13		J9LVX0	Aplysia_XP_005108523.1	C3Z7K3	Biomphalaria_XP_013078832.1,Biomphalaria_XP_013078833.1:0.918,Biomphalaria_XP_013078834.1:0.917,Biomphalaria_XP_013078835.1:0.914,Biomphalaria_XP_013078836.1:0.914,Biomphalaria_XP_013078838.1:0.914,Biomphalaria_XP_013078839.1:0.704	H9JQR3	*	Capitella_R7TPI3,Capitella_R7TUD1:0.9	*	*	*	*	F0JAH9:0.299,Q9VNR9	*	*	*	Lingula_A0A1S3HA40,Lingula_A0A1S3JTW6:0.955	*	Q5SSK3	Octopus_XP_014785331.1	*	*	*	Zebrafish_Q0P4D6	*	Human_Q96QE5	pfu_aug2.0_1743.1_11841.t1		1	1	1	7	1	0	2	0	0	0	0	2	0	0	0	2	0	1	1	0	0	0	1	0	1	1
2857	55	18		C4WSD8,J9M7Y3:0.756,X1WUS1:0.713	Aplysia_XP_005102887.1	C3XWF4	Biomphalaria_XP_013061798.1,Biomphalaria_XP_013061799.1:0.961	H9JKH9	*	Capitella_R7URR4	*	*	Crassostrea_XP_011426676.1:0.926,Crassostrea_XP_019922588.1:0.463,Crassostrea_XP_011426673.1,Crassostrea_XP_011426675.1:0.923,Crassostrea_XP_011426672.1:0.97,Crassostrea_XP_011426674.1:0.909,Crassostrea_XP_011426677.1:0.566,Crassostrea_XP_019922587.1:0.495	*	Q9VI56,Q9I7K0:0.192,A0A0B4KG85,B5RJ67	e3952c46.11	*	*	Lingula_A0A1S3GYA1,Lingula_A0A1S3GYL2:0.697,Lingula_A0A1S3GYU9:0.765,Lingula_A0A1S3H130:0.982,Lingula_A0A1S3IX55:0.86,Lingula_A0A1S3IXM7:0.697,Lingula_A0A1S3IXT0:0.879,Lingula_A0A1S3IZ09:0.716	Lottia_XP_009050207.1	Q6PGH2,P97825	Octopus_XP_014779651.1	p3360_cov67.54	*	*	Zebrafish_A8KBZ8:0.056,Zebrafish_A9JT33:0.061,Zebrafish_F1Q6E4:0.062,Zebrafish_Q6NY57,Zebrafish_Q6TLF3:0.067,Zebrafish_Q7ZVS1:0.061,Zebrafish_A0A0R4IZ31:0.965,Zebrafish_A3KPB2,Zebrafish_Q4V974:0.48,Zebrafish_Q6TGZ7	Chiken_F1P0P0,Chiken_Q5ZM61:0.287,Chiken_A0A1D5PLS8:0.319,Chiken_A0A1D5PVQ7,Chiken_A0A1L1RUW4:0.385,Chiken_I7LRG5:0.578,Chiken_Q5ZMA4:0.567	Human_Q9H910,Human_Q9UK76	pfu_aug2.0_10.1_00032.t3		3	1	1	2	1	0	1	0	0	8	0	4	1	0	0	8	1	2	1	1	0	0	10	7	2	1
2858	23	16		C4WSP7,C4WSC1,J9KVZ3:0.985	Aplysia_XP_005097940.1	C3Z6X0	Biomphalaria_XP_013092003.1	*	*	*	*	*	Crassostrea_XP_011435472.1	*	Q9VUP0,Q9VL29	e1884c41.22	*	*	Lingula_A0A1S3JXV5	Lottia_XP_009061549.1	Q9CQB2,Q3UGS4	Octopus_XP_014789714.1	p1876_cov72.58	*	*	Zebrafish_Q0P4B9:0.05,Zebrafish_A0A0R4IZE0:0.781,Zebrafish_Q1MT54	Chiken_Q5ZIU1	Human_Q9BUT9,Human_C9JLW8	pfu_aug2.0_1152.1_08196.t1		3	1	1	1	0	0	0	0	0	1	0	2	1	0	0	1	1	2	1	1	0	0	3	1	2	1
2859	29	21		C4WY66,J9JKJ3:0.362	Aplysia_XP_012945203.1	C3YXC2	Biomphalaria_XP_013087769.1	*	Brhy_TRINITY_DN6191_c0_g1_i1_m.16053	Capitella_R7TW32	g5263.t1	*	Crassostrea_XP_011417869.1,Crassostrea_XP_011417870.1	*	B5RJF0,Q6NL61:0.909,Q95SY0:0.353,Q9VEH2:0.913	e696c38.9	Habo_c10148_g1_i1_m.13285	Haliotis_HDSC02253CG00060	Lingula_A0A1S3JU65	Lottia_XP_009055387.1	Q9CXT7	Octopus_XP_014769050.1,Octopus_XP_014769051.1:0.888,Octopus_XP_014769052.1:0.888	p6182_cov77.14	*	*	Zebrafish_B8A4W0,Zebrafish_Q6NYE7:0.993	Chiken_F1P5A2	Human_Q8IY95	pfu_aug2.0_626.1_20992.t1		2	1	1	1	0	1	1	1	0	2	0	4	1	1	1	1	1	1	3	1	0	0	2	1	1	1
2860	33	22		J9JJ01,J9LR33:0.565	Aplysia_XP_005111301.1:0.992,Aplysia_XP_005111302.1,Aplysia_XP_005111304.1:0.603	C3YL49	Biomphalaria_XP_013088738.1	H9J5M1	Brhy_TRINITY_DN1967_c0_g1_i1_m.6790	Capitella_R7V6E3	*	Chlamy_A8JIK2	Crassostrea_XP_011424901.1,Crassostrea_XP_011424902.1:0.855	*	Q9VVR6	e3357c39.28	Habo_c9075_g1_i1_m.8343	*	Lingula_A0A1S3HY45,Lingula_A0A2R2MTS4:0.515	Lottia_XP_009052920.1	A2AWT3	Octopus_XP_014781731.1,Octopus_XP_014781732.1:0.977	p1188_cov61.50	*	Yeast_YPL047W	Zebrafish_A1L209,Zebrafish_F1QMW7:0.996,Zebrafish_A0A0R4IGQ5:0.409,Zebrafish_E7FC00	Chiken_A0A1D5NWF1,Chiken_A0A1D5NYG8:0.676,Chiken_A0A1D5PXY2:0.758	Human_Q14CW9	pfu_aug2.0_653.1_11038.t1		2	3	1	1	1	1	1	0	1	2	0	1	1	1	0	2	1	1	2	1	0	1	4	3	1	1
2861	86	19		J9KRX7,J9K5F0,J9LQA7	Aplysia_XP_005093476.2,Aplysia_XP_005108394.1	B6V813,C3YJ43:0.781,C3XW39:0.234,C3YS53:0.279,C3Y6A0:0.292,C3ZA49	Biomphalaria_XP_013084494.1,Biomphalaria_XP_013084495.1,Biomphalaria_XP_013084496.1,Biomphalaria_XP_013084497.1,Biomphalaria_XP_013084450.1	H9JPJ7	*	Capitella_X2AP22	*	*	Crassostrea_XP_011453678.1,Crassostrea_XP_011453680.1:0.933,Crassostrea_XP_011445520.1,Crassostrea_XP_011445521.1,Crassostrea_XP_011445522.1	*	P91672:0.988,Q86NQ2,Q9VDT9:0.989	e1991c44.13,e3975c43.5	*	Haliotis_HDSC00042CG00230	Lingula_A0A1S3HV58,Lingula_A0A1S3HV82:0.936,Lingula_A0A1S3HWJ7:0.936,Lingula_A0A1S3HXX5:0.935,Lingula_A0A1S3HXY0:0.628,Lingula_A0A1S3JQZ7	Lottia_XP_009045580.1,Lottia_XP_009049255.1	O89101:0.184,Q9ESL9,P54130:0.624,Q9ESL8:0.542,P63075:0.244,P37237,P05524:0.101,O35565:0.093,P70379:0.097,P70377:0.091	Octopus_XP_014788753.1,Octopus_XP_014774625.1,Octopus_XP_014774626.1:0.899,Octopus_XP_014774627.1:0.862,Octopus_XP_014772942.1	p275_cov64.165,p258767_cov72.14	*	*	Zebrafish_A0AUQ1:0.105,Zebrafish_Q5TKR3:0.108,Zebrafish_Q5TKR1:0.12,Zebrafish_Q5TKR2:0.108,Zebrafish_Q5U3Q2:0.125,Zebrafish_A0A0R4IGU4:0.122,Zebrafish_Q6NZS6:0.122,Zebrafish_E7F5G0:0.101,Zebrafish_F1QHX6:0.119,Zebrafish_A0A0B5JPZ5	Chiken_Q9W6A1:0.059,Chiken_Q9IAI6:0.078,Chiken_F1NWP9:0.07,Chiken_A0A1D5PML4:0.1,Chiken_A0A1L1RQD2:0.1,Chiken_Q9IAI3:0.05,Chiken_Q9W6A2:0.073,Chiken_A0A1D5P1I3,Chiken_Q4R0X9:0.925,Chiken_Q90696:0.927	Human_O60258:0.366,Human_O76093:0.311,Human_P55075,Human_Q9NP95:0.621,Human_P31371,Human_O43320:0.616,Human_O15520:0.127,Human_P11487:0.116,Human_Q92915:0.102,Human_Q92913:0.094	pfu_aug2.0_48.1_26748.t1,pfu_aug2.0_456.1_20794.t1		3	2	6	5	1	0	1	0	0	5	0	3	2	0	1	6	2	10	5	2	0	0	10	10	10	2
2862	24	19		X1WIX9	Aplysia_XP_005089137.1	C3YBG9	Biomphalaria_XP_013061240.1	H9J3P0	*	Capitella_R7TUU8	*	*	Crassostrea_XP_011455204.1	*	A1Z7P3,Q6NL95:0.603,Q8SYG4	e9310c41.2	*	Haliotis_HDSC02899CG00020	Lingula_A0A1S3JKD4	Lottia_XP_009062696.1	Q9JJT9	Octopus_XP_014781620.1,Octopus_XP_014781621.1:0.941	p987_cov70.132	*	*	Zebrafish_F1QHC5,Zebrafish_Q68EH5:0.995	Chiken_F1NB74,Chiken_Q5ZLY0:0.997	Human_Q9H814	pfu_aug2.0_486.1_20826.t1		1	1	1	1	1	0	1	0	0	1	0	3	1	0	1	1	1	1	2	1	0	0	2	2	1	1
2863	13	13		J9JW78	Aplysia_XP_005107057.1	*	Biomphalaria_XP_013083699.1	H9J552	*	*	*	*	*	*	Q9I7R7	e1199c42.7	*	Haliotis_HDSC03239CG00050	Lingula_A0A1S3HY67	Lottia_XP_009044016.1	Q9D735	*	p218_cov60.78	*	*	Zebrafish_A0A0R4IP71	*	Human_Q9BQ61	*		1	1	0	1	1	0	0	0	0	0	0	1	1	0	1	1	1	1	0	1	0	0	1	0	1	0
2864	27	18		J9KKD3	Aplysia_XP_005096919.1	C3YT07,C3YTI8:0.576	Biomphalaria_XP_013071665.1	H9IYT7	Brhy_TRINITY_DN14434_c0_g1_i1_m.3347	Capitella_R7TPK5,Capitella_R7UG26:0.678	*	*	Crassostrea_XP_011424320.1	*	*	e7703c39.4	*	*	Lingula_A0A1S3IKZ1	Lottia_XP_009056892.1,Lottia_XP_009056891.1	Q3UI43	Octopus_XP_014774637.1,Octopus_XP_014774638.1	p231_cov63.5	*	*	Zebrafish_A0A0R4I9A4:0.681,Zebrafish_A0A0R4IMN5:0.269,Zebrafish_Q6AXK4,Zebrafish_A0A0R4IIK1:0.127	Chiken_A0A1D5PFT2,Chiken_A0A1D5PX35:0.18	Human_Q9NWV8	pfu_aug2.0_815.1_17859.t1,pfu_aug2.0_757.1_24370.t1		1	1	2	1	1	1	2	0	0	1	0	0	1	0	0	1	2	1	2	1	0	0	4	2	1	2
2865	23	12		J9K8V0	Aplysia_XP_005100310.1	C3YPF7	Biomphalaria_XP_013064418.1	*	*	*	*	*	*	*	*	*	*	Haliotis_HDSC03070CG00020	Lingula_A0A1S3J0N7,Lingula_A0A1S3J3A6:0.99,Lingula_A0A1S3J3P7:0.957	*	Q8BGK9,Q8R043	Octopus_XP_014783345.1,Octopus_XP_014783346.1,Octopus_XP_014783347.1	*	*	*	Zebrafish_A0A0R4IZB2,Zebrafish_A0A0B5JQA5:0.979,Zebrafish_E7EZ47:0.05,Zebrafish_E9QB80:0.381	Chiken_E1BTP0,Chiken_R4GI71	Human_Q86T20,Human_Q9UK00	pfu_aug2.0_3706.1_22433.t1:0.087,pfu_aug2.0_4368.1_29285.t1		1	1	1	1	0	0	0	0	0	0	0	0	0	0	1	3	0	2	3	0	0	0	4	2	2	2
2866	21	16		J9JIZ1	Aplysia_XP_005091081.1	C3Y2D1	Biomphalaria_XP_013089407.1	H9JQ15	*	Capitella_R7UAR0,Capitella_X1ZC31:0.978	*	*	Crassostrea_XP_011444188.1	*	O96067,Q8SXQ3:0.984	e2542c43.2	*	*	Lingula_A0A1S3H4Y2	Lottia_XP_009048748.1	O88824	Octopus_XP_014785524.1	p959_cov67.120	*	*	Zebrafish_A5PLF7,Zebrafish_Q1L895:0.368,Zebrafish_Q1L896:0.649,Zebrafish_Q1L897:0.238	*	Human_O76095	*		1	1	1	1	1	0	2	0	0	1	0	2	1	0	0	1	1	1	1	1	0	0	4	0	1	0
2867	50	19		J9LIE6	Aplysia_XP_012942355.1,Aplysia_XP_005089203.2,Aplysia_XP_012934555.1	C3Z3T0	Biomphalaria_XP_013061155.1,Biomphalaria_XP_013076927.1,Biomphalaria_XP_013076928.1	H9JF56	*	Capitella_R7VKB5,Capitella_R7THT8,Capitella_R7T8P5,Capitella_R7U3C9	*	*	Crassostrea_XP_011425252.1,Crassostrea_XP_011453286.1,Crassostrea_XP_011416004.1,Crassostrea_XP_011412364.1,Crassostrea_XP_011416002.1	*	A0A126GUQ1	e223827c43.17,e2069c44.8,e2069c44.11	*	Haliotis_HDSC02216CG00040,Haliotis_HDSC00065CG00130	Lingula_A0A1S3GYX8,Lingula_A0A1S3I1J5,Lingula_A0A1S3I788:0.995,Lingula_A0A1S3HXZ2,Lingula_A0A1S3HWL3,Lingula_A0A2R2MME3:0.78	Lottia_XP_009065823.1,Lottia_XP_009066348.1,Lottia_XP_009066347.1	Q0VBF8	Octopus_XP_014787997.1	p8755_cov64.18,p638_cov73.297	*	*	Zebrafish_A0A0R4IZ32,Zebrafish_E9QFQ4:0.874,Zebrafish_F8W320,Zebrafish_F8W5C9:0.874,Zebrafish_G1K2X9:0.893,Zebrafish_Q5TYP8:0.887	Chiken_F1NEU0	Human_Q69YW2	pfu_aug2.0_24.1_13431.t1,pfu_aug2.0_1364.1_14998.t1,pfu_aug2.0_1140.1_01407.t1,pfu_aug2.0_170.1_00370.t1,pfu_aug2.0_20.1_00066.t1		1	3	1	3	1	0	4	0	0	5	0	1	3	0	2	6	3	1	1	2	0	0	6	1	1	5
2868	43	26		J9LVT5,J9LF24,J9JSR1	Aplysia_XP_012945509.1,Aplysia_XP_012937925.1	C3Y234,C3Y233	Biomphalaria_XP_013071701.1	H9JR45	Brhy_TRINITY_DN84_c0_g1_i1_m.57507	Capitella_R7U288,Capitella_R7TBC8	g573.t1	Chlamy_A8JIF8	Crassostrea_XP_011441198.1	Cyanidio_tr_M1V7E6_M1V7E6_CYAM1	C8VV80:0.592,Q8IMV0	e21315c69.54,e9594c40.20,e22850c36.5	Habo_c12442_g2_i2_m.45675,Habo_c12442_g2_i5_m.45687	Haliotis_HDSC00690CG00080	Lingula_A0A1S3JJN9,Lingula_A0A1S3JKI0:0.547	Lottia_XP_009060979.1	Q80UN9	Octopus_XP_014780123.1,Octopus_XP_014772166.1	p924_cov64.85,p924_cov64.75	Synecho_sp_P74040_MIAA_SYNY3	Yeast_YOR274W	Zebrafish_A4IGE5:0.361,Zebrafish_F1Q4Z4:0.981,Zebrafish_Q1LWL7,Zebrafish_Q58EC6:0.967	Chiken_A0A1D5P7S1:0.406,Chiken_E1C6R1,Chiken_A0A1D5PWZ5	Human_Q9H3H1	pfu_aug2.0_557.1_24179.t2		3	2	2	1	1	1	2	1	1	1	1	2	3	2	1	2	1	1	2	2	1	1	4	3	1	1
2869	18	16		C4WU21	Aplysia_XP_005103570.1	C3Z1Q6	*	H9J411	*	Capitella_R7T703	*	*	Crassostrea_XP_011425824.1	*	Q4V6S1,Q9VA82:0.971	e2907c36.11	*	*	Lingula_A0A1S3JVA4:0.43,Lingula_A0A1S3JWB8	Lottia_XP_009062341.1	Q8R2N0	*	p838_cov70.306	*	*	Zebrafish_Q5RGP9	Chiken_R4GL69	Human_Q9P031	pfu_aug2.0_211.1_03796.t1		1	1	1	0	1	0	1	0	0	1	0	2	1	0	0	2	1	1	0	1	0	0	1	1	1	1
2870	20	14		C4WRI3	Aplysia_XP_005098657.1	*	Biomphalaria_XP_013088183.1	*	*	Capitella_R7U2I4	*	*	*	*	Q9VW12,X2JGV8	e1844c43.5	*	*	Lingula_A0A1S3I923	Lottia_XP_009065241.1	Q9CX19:0.063,Q9D6U8	Octopus_XP_014782292.1	p1259_cov74.36	*	*	Zebrafish_A3KP48:0.975,Zebrafish_F1QIC6	Chiken_F1NHG6,Chiken_F1NVV7:0.072,Chiken_F1NBN4	Human_Q96A26,Human_Q5T6X4:0.206	*		1	1	0	1	0	0	1	0	0	0	0	2	1	0	0	1	1	2	1	1	0	0	2	3	2	0
2871	12	11		*	Aplysia_XP_012946711.1	C3YI86	Biomphalaria_XP_013062108.1	*	*	Capitella_R7U2K2	*	*	Crassostrea_XP_019928905.1	*	*	e3666c44.2	*	*	Lingula_A0A1S3I5H0	Lottia_XP_009060190.1	*	Octopus_XP_014774499.1,Octopus_XP_014774485.1	p1079_cov64.47	*	*	*	*	*	pfu_aug2.0_1192.1_08230.t1		0	1	1	1	0	0	1	0	0	1	0	0	1	0	0	1	1	0	2	1	0	0	0	0	0	1
2872	44	17		*	Aplysia_XP_012942613.1	C3YHZ9:0.147,C3YI00,C3ZLC7:0.222,C3XUL4:0.085,C3XUL6:0.086,C3XQS4	Biomphalaria_XP_013082557.1,Biomphalaria_XP_013082558.1:0.141	*	*	Capitella_R7TME9	g8908.t1	Chlamy_A8IGC9:0.241,Chlamy_A8ITL3,Chlamy_A8JA06:0.07	Crassostrea_XP_011426062.1:0.999,Crassostrea_XP_011426063.1:0.99,Crassostrea_XP_011426064.1,Crassostrea_XP_011426065.1:0.993,Crassostrea_XP_011442809.1:0.142,Crassostrea_XP_019918095.1:0.091	*	*	e8737c45.57	*	*	Lingula_A0A1S3IUK2:0.111,Lingula_A0A1S3J4H2,Lingula_A0A1S3JUU6:0.124	Lottia_XP_009064491.1	Q80ZA4	Octopus_XP_014771563.1	p188_cov71.108,p188_cov71.114:0.169	*	*	Zebrafish_A0A0R4IKJ4:0.988,Zebrafish_A0A0R4ISR4:0.754,Zebrafish_A8E7R5:0.641,Zebrafish_D1MN93:0.987,Zebrafish_D3G896:0.755,Zebrafish_E7FDE9:0.988,Zebrafish_F1QEG5,Zebrafish_F1QXX9:0.754,Zebrafish_I3IS60:0.761	Chiken_A0A1D5P7Z4	Human_Q86WI1,Human_P08F94	pfu_aug2.0_163.1_10375.t2,pfu_aug2.0_494.1_14225.t1:0.208,pfu_aug2.0_419.1_30744.t1:0.114		0	1	6	2	0	0	1	1	3	6	0	0	1	0	0	3	1	1	1	2	0	0	9	1	2	3
2873	49	21		*	Aplysia_XP_012942113.1	C3ZBW1	Biomphalaria_XP_013073166.1,Biomphalaria_XP_013088290.1,Biomphalaria_XP_013076038.1	H9J0X7,H9J0X5	Brhy_TRINITY_DN9668_c0_g1_i1_m.52374,Brhy_TRINITY_DN6636_c0_g1_i1_m.3090	Capitella_R7TEU8,Capitella_R7TDL7	g3062.t1	Chlamy_A8HQ52	Crassostrea_XP_011432460.1:0.999,Crassostrea_XP_019924280.1:0.999,Crassostrea_XP_019924281.1:0.995,Crassostrea_XP_019924282.1,Crassostrea_XP_019924283.1:0.993,Crassostrea_XP_019924284.1:0.992,Crassostrea_XP_019924285.1:0.988,Crassostrea_XP_019924286.1:0.986,Crassostrea_XP_019924287.1:0.979	*	*	e8517c42.6	Habo_c12628_g1_i2_m.52336:0.995,Habo_c12628_g1_i3_m.52349:0.344,Habo_c12628_g1_i4_m.52363:0.996,Habo_c12628_g1_i5_m.52376,Habo_c12628_g1_i3_m.52350,Habo_c12628_g1_i7_m.52392,Habo_c12628_g1_i2_m.52337:0.361,Habo_c12628_g1_i3_m.52351:0.361,Habo_c12628_g1_i5_m.52377:0.361,Habo_c12628_g1_i4_m.52364:0.697	Haliotis_HDSC00460CG00010	Lingula_A0A1S3J5T2	Lottia_XP_009058364.1	Q80W93	Octopus_XP_014786619.1,Octopus_XP_014788288.1	p474_cov68.15	*	*	Zebrafish_F1QST4:0.986,Zebrafish_F1R516,Zebrafish_A0A0R4IF66,Zebrafish_A9JSX5:0.709	Chiken_A0A1D5P4W4:0.618,Chiken_F1NYR0	Human_Q4G0P3	pfu_aug2.0_128.1_26900.t1,pfu_aug2.0_128.1_26903.t1		0	1	1	3	2	2	2	1	1	9	0	0	1	10	1	1	1	1	2	1	0	0	4	2	1	2
2874	29	17		*	Aplysia_XP_012937586.1	C3XZL3	Biomphalaria_XP_013069320.1,Biomphalaria_XP_013069321.1:0.999	E9JEI1	*	Capitella_R7TJ74	*	*	Crassostrea_XP_011436597.1,Crassostrea_XP_019925480.1:0.998,Crassostrea_XP_019925481.1:0.994,Crassostrea_XP_019925482.1:0.99,Crassostrea_XP_019925483.1:0.975	*	A0A0B4KFQ0,A0A0B4KG50:0.993,A0A0B4KGR9:0.998,A0A0B4KH36:0.991,Q9VH01:0.999	e3100c42.20	*	*	Lingula_A0A1S3K4H8	Lottia_XP_009046565.1	O88738	Octopus_XP_014776612.1:0.999,Octopus_XP_014776613.1	p6257_cov70.6	*	*	Zebrafish_F1QHY3:0.999,Zebrafish_X1WF03	Chiken_A0A1D5PJN1:0.984,Chiken_F1NLF6	Human_Q9NR09	pfu_aug2.0_1412.1_08368.t1		0	1	1	2	1	0	1	0	0	5	0	5	1	0	0	1	1	1	2	1	0	0	2	2	1	1
2875	20	14		*	Aplysia_XP_012941876.1	C3Y0F7,C3Y0F6	Biomphalaria_XP_013069474.1	*	*	Capitella_R7U594	*	*	Crassostrea_XP_019930099.1	*	*	e385c40.39,e385c40.36	*	*	Lingula_A0A2R2MKC7,Lingula_A0A1S3HK73,Lingula_A0A1S3HM20	Lottia_XP_009055023.1	Q2QI47	*	p988_cov67.11	*	*	Zebrafish_A0A0R4IC89,Zebrafish_Q1MTD2:0.992	Chiken_E1C9H7,Chiken_R4GJ12	Human_O75445	pfu_aug2.0_142.1_07032.t1		0	1	2	1	0	0	1	0	0	1	0	0	2	0	0	3	1	1	0	1	0	0	2	2	1	1
2876	16	13		*	Aplysia_XP_012935072.1	C3ZL75	Biomphalaria_XP_013071960.1	*	*	Capitella_R7VCU7	*	*	Crassostrea_XP_019921769.1	*	*	e7302c39.2,e7302c39.3	*	*	Lingula_A0A1S3H1Y1,Lingula_A0A1S3H4G4:0.999	Lottia_XP_009051481.1	*	*	p2538_cov67.24	*	*	Zebrafish_A0A0G2KWG8:0.985,Zebrafish_A0A0G2L163	Chiken_A0A1D5PE05	Human_Q9Y4D8	pfu_aug2.0_1082.1_08158.t1		0	1	1	1	0	0	1	0	0	1	0	0	2	0	0	2	1	0	0	1	0	0	2	1	1	1
2877	62	20		*	Aplysia_XP_012939367.1,Aplysia_XP_012944812.1,Aplysia_XP_012939381.1	C3ZV81,C3ZV77	Biomphalaria_XP_013090721.1,Biomphalaria_XP_013078767.1,Biomphalaria_XP_013086134.1:0.168,Biomphalaria_XP_013092898.1	H9JPF0,H9JPF1	Brhy_TRINITY_DN27491_c0_g1_i1_m.23259,Brhy_TRINITY_DN18559_c0_g1_i1_m.28610	Capitella_X1ZCN6	*	*	Crassostrea_XP_011426813.1:0.988,Crassostrea_XP_011426814.1:0.988,Crassostrea_XP_011426815.1:0.969,Crassostrea_XP_011426816.1:0.983,Crassostrea_XP_011426817.1:0.991,Crassostrea_XP_011426818.1:0.978,Crassostrea_XP_011426819.1:0.972,Crassostrea_XP_011426820.1:0.997,Crassostrea_XP_011426821.1,Crassostrea_XP_011426823.1:0.99	*	A0A0B4KHX4:0.961,A0A0B4KI28,O01397:0.981,O01398:0.981,O01399:0.982,Q59DT9:0.984,Q8IMS2:0.96,Q9VBJ2:0.984,Q1WWH0,Q95U43	e645c44.15,e645c44.17,e645c44.16	*	Haliotis_HDSC36117CG00010	Lingula_A0A1S3H6K5,Lingula_A0A1S3JJE1	Lottia_XP_009051469.1	Q04690	Octopus_XP_014783736.1	p9340_cov72.1,p9340_cov72.3	*	Yeast_YBR140C:0.4,Yeast_YOL081W	Zebrafish_E7FFY1,Zebrafish_E7FBD0:0.711,Zebrafish_X1WE29:0.716,Zebrafish_A0A0R4IFA3:0.622,Zebrafish_A0A0R4IHD4	Chiken_A0A1D5PAD7:0.976,Chiken_A0A1D5P310:0.995,Chiken_E1C9F6:0.972,Chiken_A0A1D5PWG6,Chiken_A0A1D5PZ49:0.18,Chiken_A0A1D5P1U6,Chiken_P35608	Human_P21359	pfu_aug2.0_804.1_14571.t2,pfu_aug2.0_804.1_14570.t1		0	3	2	4	2	2	1	0	0	10	0	10	3	0	1	2	1	1	1	2	0	2	5	7	1	2
2878	29	20		J9JM10	*	C3YUG4,C3YUH8	Biomphalaria_XP_013075181.1:0.994,Biomphalaria_XP_013075182.1,Biomphalaria_XP_013075183.1:0.932	*	Brhy_TRINITY_DN2616_c0_g1_i1_m.41811,Brhy_TRINITY_DN13567_c0_g1_i1_m.38926,Brhy_TRINITY_DN13567_c0_g1_i2_m.38927:0.347,Brhy_TRINITY_DN18343_c0_g1_i1_m.2410	Capitella_R7UQC0	g6679.t1	*	Crassostrea_XP_019920329.1,Crassostrea_XP_019921279.1:0.121	*	Q9VXH9	e1141c37.47,e10c36.1	Habo_c11800_g1_i1_m.30863	Haliotis_HDSC05883CG00010	Lingula_A0A1S3JFP0,Lingula_A0A2R2MSI8:0.467	Lottia_XP_009050006.1	Q3UMB9	Octopus_XP_014773542.1	p428_cov65.175	*	*	Zebrafish_E7F4L4	Chiken_R4GHH2	Human_Q2M389	pfu_aug2.0_582.1_07696.t1		1	0	2	3	0	4	1	1	0	2	0	1	2	1	1	2	1	1	1	1	0	0	1	1	1	1
2879	19	15		*	Aplysia_XP_012939826.1	C3YH69	Biomphalaria_XP_013066228.1	*	*	Capitella_R7TBL6	*	*	Crassostrea_XP_011420402.1,Crassostrea_XP_019920745.1:0.997,Crassostrea_XP_019920746.1:0.867	*	*	e8496c43.52,e8496c43.51	*	*	Lingula_A0A1S3I441	Lottia_XP_009045448.1	Q5SSH7	Octopus_XP_014772805.1	p72_cov61.62	*	*	Zebrafish_A0A0R4IX34,Zebrafish_A2CES1:0.993	Chiken_E1BRV1	Human_O43149	pfu_aug2.0_136.1_20312.t1		0	1	1	1	0	0	1	0	0	3	0	0	2	0	0	1	1	1	1	1	0	0	2	1	1	1
2880	31	19		X1X1Y9	Aplysia_XP_005108034.2	C3YYZ2	Biomphalaria_XP_013095381.1,Biomphalaria_XP_013095382.1:0.982,Biomphalaria_XP_013095383.1:0.982,Biomphalaria_XP_013095384.1:0.982	*	*	Capitella_R7V264,Capitella_R7UVY0	g925.t1	Chlamy_A8JFU2	Crassostrea_XP_019921457.1	*	*	e2027c40.4,e2027c40.7	*	Haliotis_HDSC00181CG00050	Lingula_A0A1S3JQ72,Lingula_A0A1S3JUI8:0.998	Lottia_XP_009061358.1	Q3V0B4	Octopus_XP_014767651.1:0.996,Octopus_XP_014767659.1:0.987,Octopus_XP_014767668.1:0.987,Octopus_XP_014767675.1	p368_cov71.48	*	*	Zebrafish_E9QCL0,Zebrafish_F1QT40:0.829	Chiken_A0A1D5PN89:0.793,Chiken_F1P4W9	Human_Q6ZU64	pfu_aug2.0_1719.1_31863.t1,pfu_aug2.0_424.1_14135.t1		1	1	1	4	0	0	2	1	1	1	0	0	2	0	1	2	1	1	4	1	0	0	2	2	1	2
2881	52	19		*	Aplysia_XP_005108623.1,Aplysia_XP_012936930.1,Aplysia_XP_005108619.1:0.424,Aplysia_XP_005108620.1:0.414,Aplysia_XP_005108621.1:0.414	C3YDH7	Biomphalaria_XP_013062172.1,Biomphalaria_XP_013062173.1,Biomphalaria_XP_013062174.1,Biomphalaria_XP_013062175.1,Biomphalaria_XP_013086457.1	*	Brhy_TRINITY_DN14362_c0_g1_i1_m.13897:0.62,Brhy_TRINITY_DN14362_c0_g2_i1_m.13900,Brhy_TRINITY_DN18570_c0_g1_i1_m.28570,Brhy_TRINITY_DN12039_c0_g1_i1_m.47988,Brhy_TRINITY_DN12039_c1_g1_i1_m.47990:0.213,Brhy_TRINITY_DN22102_c0_g1_i1_m.37463	Capitella_R7UMK0,Capitella_R7V5V0	*	Chlamy_A8JEL9	Crassostrea_XP_011432755.1,Crassostrea_XP_011432756.1,Crassostrea_XP_011411940.1	*	*	e689c42.24,e3987c45.35,e1887c44.5:0.101	Habo_c18696_g1_i1_m.55761,Habo_c18444_g1_i1_m.55647:0.155,Habo_c8070_g1_i1_m.5483:0.175,Habo_c8180_g1_i1_m.5774,Habo_c4552_g1_i1_m.2082	Haliotis_HDSC02063CG00020,Haliotis_HDSC25443CG00010	Lingula_A0A2R2MR59,Lingula_A0A1S3IHR7,Lingula_A0A2R2MLV8:0.107	Lottia_XP_009051879.1,Lottia_XP_009058923.1	Q9EQK5	Octopus_XP_014771874.1	p461_cov66.52,p519_cov69.83,p617_cov71.162	*	*	Zebrafish_E9QEQ6,Zebrafish_F1Q781:0.989,Zebrafish_Q6P3L0:0.964	Chiken_A0A1D5PKF0,Chiken_Q5ZMI4:0.995,Chiken_A0A1L1S0M1	Human_Q14764	pfu_aug2.0_2634.1_15589.t1,pfu_aug2.0_27.1_23284.t1		0	5	1	5	0	6	2	0	1	3	0	0	3	5	2	3	2	1	1	3	0	0	3	3	1	2
2882	24	15		*	Aplysia_XP_012938539.1	C3ZLA0	Biomphalaria_XP_013094925.1,Biomphalaria_XP_013095506.1:0.949,Biomphalaria_XP_013095514.1	*	*	Capitella_R7T4M6,Capitella_R7T4V2	*	Chlamy_A8IPW8,Chlamy_A8JJE4	Crassostrea_XP_011455138.1	*	*	e7308c39.2	*	Haliotis_HDSC17005CG00010,Haliotis_HDSC05440CG00020	Lingula_A0A1S3K1X4:0.998,Lingula_A0A1S3K2L3	Lottia_XP_009064448.1,Lottia_XP_009064443.1	*	Octopus_XP_014772619.1	p854_cov69.21	*	*	*	Chiken_A0A1D5P1H0,Chiken_F1NTU7	Human_Q6ZTR5	pfu_aug2.0_2023.1_11982.t1,pfu_aug2.0_2023.1_11984.t1		0	1	1	3	0	0	2	0	2	1	0	0	1	0	2	2	2	0	1	1	0	0	0	2	1	2
2883	72	18		*	Aplysia_XP_005097842.1:0.979,Aplysia_XP_005097843.1:0.952,Aplysia_XP_012937674.1:0.966,Aplysia_XP_012937675.1:0.977,Aplysia_XP_012937676.1:0.943,Aplysia_XP_012937677.1	C3YAS9,C3YAS7	Biomphalaria_XP_013094366.1:0.976,Biomphalaria_XP_013094367.1:0.983,Biomphalaria_XP_013094369.1:0.986,Biomphalaria_XP_013094370.1:0.992,Biomphalaria_XP_013094371.1:0.96,Biomphalaria_XP_013094372.1:0.966,Biomphalaria_XP_013094373.1:0.408,Biomphalaria_XP_013094374.1:0.992,Biomphalaria_XP_013094375.1,Biomphalaria_XP_013094376.1:0.967	H9J4Y9,H9J4Y8	*	Capitella_R7V046	*	*	Crassostrea_XP_011445627.1:0.983,Crassostrea_XP_011445628.1:0.973,Crassostrea_XP_011445629.1:0.984,Crassostrea_XP_011445630.1:0.991,Crassostrea_XP_011445631.1:0.986,Crassostrea_XP_011445632.1:0.961,Crassostrea_XP_011445633.1:0.992,Crassostrea_XP_011445634.1,Crassostrea_XP_011445635.1:0.941,Crassostrea_XP_011445636.1:0.95	*	Q9NHE5,D8FT31	e3027c42.29	*	Haliotis_HDSC00323CG00190,Haliotis_HDSC00323CG00160,Haliotis_HDSC00323CG00150,Haliotis_HDSC09438CG00010	Lingula_A0A1S3IQU4	Lottia_XP_009048170.1	Q80TJ1,Q8BYR5:0.38	Octopus_XP_014787607.1:0.97,Octopus_XP_014787608.1,Octopus_XP_014790202.1,Octopus_XP_014790203.1:0.983,Octopus_XP_014790204.1:0.983,Octopus_XP_014790205.1:0.983,Octopus_XP_014776051.1	p826_cov64.142	*	*	Zebrafish_A0A0R4IRH4:0.961,Zebrafish_E7F1L2,Zebrafish_F1RCD5:0.675,Zebrafish_Q7T159,Zebrafish_K7DY62:0.534,Zebrafish_A0A0R4IHX9:0.09,Zebrafish_A9JTG6,Zebrafish_F1RCG6:0.093,Zebrafish_K7DYJ7:0.274,Zebrafish_Q568R8:0.093	Chiken_A0A1D5NV91:0.973,Chiken_A0A1D5PB30:0.939,Chiken_A0A1D5PE81:0.979,Chiken_A0A1D5PKJ2,Chiken_F1NKU1:0.951,Chiken_E1C0J6:0.932,Chiken_A0A1D5P8J5,Chiken_A0A1D5NYM6	Human_Q86UW7:0.385,Human_Q9ULU8	pfu_aug2.0_677.1_24292.t1,pfu_aug2.0_9431.1_06394.t1		0	6	2	10	2	0	1	0	0	10	0	2	1	0	4	1	1	2	7	1	0	0	10	8	2	2
2884	25	17		*	Aplysia_XP_012943625.1	C3Z273:0.179,C3ZS16	Biomphalaria_XP_013089079.1,Biomphalaria_XP_013071020.1	*	*	Capitella_R7V282	*	Chlamy_A8JFK1	Crassostrea_XP_011445148.1,Crassostrea_XP_011431662.1	*	*	e4380c36.15,e4380c36.16,e4380c36.12	*	Haliotis_HDSC11612CG00010	Lingula_A0A1S3HD46	Lottia_XP_009067221.1	Q6P5D8	Octopus_XP_014770922.1:0.998,Octopus_XP_014770923.1	p501_cov63.120	*	*	Zebrafish_A0A0G2L6F5,Zebrafish_Q5I9I5:0.147	Chiken_E1C832	Human_A6NHR9	pfu_aug2.0_2656.1_22145.t1,pfu_aug2.0_2656.1_22147.t1		0	1	2	2	0	0	1	0	1	2	0	0	3	0	1	1	1	1	2	1	0	0	2	1	1	2
2885	15	15		*	Aplysia_XP_005093465.1	C3ZCG4	Biomphalaria_XP_013086937.1	*	*	Capitella_R7TGX2	*	*	Crassostrea_XP_019920763.1	*	*	e309c43.18	*	*	Lingula_A0A1S3HQ43	Lottia_XP_009052976.1	P16332	Octopus_XP_014786767.1	p319_cov70.173	*	*	Zebrafish_A5D6S3	Chiken_E1BY22	Human_P22033	pfu_aug2.0_374.1_14066.t1		0	1	1	1	0	0	1	0	0	1	0	0	1	0	0	1	1	1	1	1	0	0	1	1	1	1
2886	22	13		*	Aplysia_XP_012945128.1,Aplysia_XP_005097223.1,Aplysia_XP_012937292.1,Aplysia_XP_012937293.1:0.987,Aplysia_XP_012937294.1:0.987	C3Z6E7	Biomphalaria_XP_013085567.1	*	*	Capitella_X1YTY5	*	*	Crassostrea_XP_011454226.1,Crassostrea_XP_011441817.2	*	*	e32719c48.3,e7186c43.12	*	Haliotis_HDSC06447CG00010	Lingula_A0A1S3H0I2	Lottia_XP_009057656.1,Lottia_XP_009051729.1:0.144	*	Octopus_XP_014778922.1	p698_cov62.104,p332_cov71.16:0.148	*	Yeast_YMR196W	*	*	*	pfu_aug2.0_307.1_23848.t1,pfu_aug2.0_9092.1_09701.t1		0	5	1	1	0	0	1	0	0	2	0	0	2	0	1	1	2	0	1	2	0	1	0	0	0	2
2887	29	19		*	Aplysia_XP_005088926.1:0.992,Aplysia_XP_005088927.1:0.99,Aplysia_XP_005088928.1	C3Y1H6	Biomphalaria_XP_013061770.1:0.992,Biomphalaria_XP_013061771.1	H9JRW2	Brhy_TRINITY_DN205_c0_g1_i1_m.18086	Capitella_R7V9D8	*	Chlamy_A8IF19	Crassostrea_XP_011416978.1,Crassostrea_XP_011416979.1,Crassostrea_XP_011416980.2,Crassostrea_XP_019919795.1,Crassostrea_XP_019919796.1	*	*	e9206c42.1	Habo_c8977_g1_i1_m.8036,Habo_c8977_g1_i2_m.8042,Habo_c8977_g1_i3_m.8048	Haliotis_HDSC00025CG00230	Lingula_A0A1S3JLC2	Lottia_XP_009067230.1	Q8BH53	Octopus_XP_014775496.1:0.966,Octopus_XP_014775506.1	p124_cov71.21	*	*	*	Chiken_F1NI26	Human_A5D8W1	pfu_aug2.0_828.1_27821.t1		0	3	1	2	1	1	1	0	1	5	0	0	1	3	1	1	1	1	2	1	0	0	0	1	1	1
2888	39	16		*	Aplysia_XP_012943007.1	C3Y9Z1	Biomphalaria_XP_013082308.1,Biomphalaria_XP_013082309.1,Biomphalaria_XP_013082310.1,Biomphalaria_XP_013082311.1,Biomphalaria_XP_013085448.1	*	*	Capitella_R7VLA8	*	*	Crassostrea_XP_019926882.1:0.954,Crassostrea_XP_019926883.1:0.954,Crassostrea_XP_019926884.1:0.938,Crassostrea_XP_019926885.1:0.972,Crassostrea_XP_019926886.1:0.989,Crassostrea_XP_019926887.1:0.995,Crassostrea_XP_019926888.1:0.778,Crassostrea_XP_019926889.1,Crassostrea_XP_019926890.1:0.76	*	*	e1003c45.48,e1003c45.46,e1003c45.41	*	Haliotis_HDSC24339CG00010	Lingula_A0A1S3IWA8:0.258,Lingula_A0A1S3KE28	Lottia_XP_009060964.1,Lottia_XP_009060962.1	Q8CE13	Octopus_XP_014784782.1,Octopus_XP_014786032.1	p123_cov64.76,p123_cov64.73	*	*	Zebrafish_A0A0R4IPI2:0.736,Zebrafish_E7EXT1	Chiken_A0A1L1RTC2	Human_Q96LX7	pfu_aug2.0_1302.1_08303.t1,pfu_aug2.0_1302.1_08302.t1,pfu_aug2.0_1174.1_14836.t1,pfu_aug2.0_20923.1_13270.t1:0.176,pfu_aug2.0_12528.1_29766.t1		0	1	1	5	0	0	1	0	0	9	0	0	3	0	1	2	2	1	2	2	0	0	2	1	1	5
2889	26	21		*	Aplysia_XP_005109308.1	C3YFA9	Biomphalaria_XP_013074757.1	H9JD38	Brhy_TRINITY_DN4416_c0_g2_i1_m.53879,Brhy_TRINITY_DN2626_c0_g1_i1_m.41691	Capitella_R7TT97	g3055.t1	Chlamy_A8I9U4	Crassostrea_XP_019921336.1	*	Q8T9B7:0.301,Q9W0Z4	e4593c44.5	Habo_c8601_g1_i1_m.7166,Habo_c8601_g1_i2_m.7174	*	Lingula_A0A1S3KBI2,Lingula_A0A1S3KG72:0.485	Lottia_XP_009052995.1	Q6NXY1	Octopus_XP_014779603.1	p1153_cov68.55	*	*	Zebrafish_E7F0J3	Chiken_A0A1D5P1C4,Chiken_A0A1D5PG93:0.818	Human_Q96DN5	pfu_aug2.0_662.1_07771.t1		0	1	1	1	1	2	1	1	1	1	0	2	1	2	0	2	1	1	1	1	0	0	1	2	1	1
2890	36	15		*	Aplysia_XP_005100815.1,Aplysia_XP_012938803.1	C3XW63,C3ZMP3	Biomphalaria_XP_013069929.1:0.997,Biomphalaria_XP_013069930.1,Biomphalaria_XP_013075786.1	*	*	Capitella_R7UPE8,Capitella_R7TBB8	*	*	Crassostrea_XP_011442300.1:0.987,Crassostrea_XP_011442302.1:0.946,Crassostrea_XP_011442304.1:0.96,Crassostrea_XP_019927179.1:0.974,Crassostrea_XP_019927180.1:0.99,Crassostrea_XP_019927181.1,Crassostrea_XP_011442827.1	*	*	e5713c46.16,e3964c43.2	*	*	Lingula_A0A1S3HNE2:0.912,Lingula_A0A1S3J9G4,Lingula_A0A1S3KGN7	Lottia_XP_009062101.1,Lottia_XP_009050499.1	Q3UVV9	Octopus_XP_014775590.1,Octopus_XP_014774074.1,Octopus_XP_014774075.1:0.976,Octopus_XP_014774076.1:0.976	p457_cov71.94,p363_cov79.61	*	*	Zebrafish_E7F4X2	Chiken_A0A1D5PP30	Human_A6NCI4,Human_Q502W6	pfu_aug2.0_1020.1_01331.t1,pfu_aug2.0_1283.1_11565.t2		0	2	2	3	0	0	2	0	0	7	0	0	2	0	0	3	2	1	4	2	0	0	1	1	2	2
2891	23	18		*	Aplysia_XP_005100562.2,Aplysia_XP_012939170.1:0.731	C3YVI5	Biomphalaria_XP_013095446.1	*	Brhy_TRINITY_DN13551_c0_g1_i2_m.39062	Capitella_R7TCF3	*	*	Crassostrea_XP_011418353.1	*	Q9VGP4	e1136c44.26	*	*	Lingula_A0A1S3GY23,Lingula_A0A1S3H0I3	Lottia_XP_009060562.1	Q91YE6	Octopus_XP_014781314.1	p259_cov66.82	*	Yeast_YGL241W	Zebrafish_A2VD24,Zebrafish_E7F8C0:0.941,Zebrafish_F6P5X4:0.976,Zebrafish_Q6PCR2:0.996	Chiken_F1NRZ6	Human_Q96P70	pfu_aug2.0_5562.1_09469.t1		0	2	1	1	0	1	1	0	0	1	0	1	1	0	0	2	1	1	1	1	0	1	4	1	1	1
2892	31	15		*	Aplysia_XP_012938494.1,Aplysia_XP_012938500.1:0.875,Aplysia_XP_012938503.1	C3Z2M5	Biomphalaria_XP_013064208.1	*	*	*	*	*	Crassostrea_XP_011412525.1,Crassostrea_XP_019918466.1:0.999,Crassostrea_XP_019918467.1:0.999,Crassostrea_XP_019918468.1:0.997	*	*	e7868c41.9,e7868c41.8,e7868c41.11	*	Haliotis_HDSC00818CG00080,Haliotis_HDSC07018CG00010:0.055	Lingula_A0A1S3IAH0:0.111,Lingula_A0A1S3JNI1,Lingula_A0A2R2MTT2:0.368,Lingula_A0A1S3JYU3,Lingula_A0A1S3JNH9:0.119	Lottia_XP_009058123.1	Q60841	Octopus_XP_014778726.1	p4035_cov66.9,p4035_cov66.10	*	*	Zebrafish_G1BJ50,Zebrafish_A0A0G2KM18:0.159	Chiken_F1NE63,Chiken_O93574:0.895	Human_P78509	pfu_aug2.0_1115.1_18102.t1,pfu_aug2.0_1115.1_18103.t1		0	3	1	1	0	0	0	0	0	4	0	0	3	0	2	5	1	1	1	2	0	0	2	2	1	2
2893	19	13		*	Aplysia_XP_012943633.1:0.997,Aplysia_XP_012943634.1	C3Z792	Biomphalaria_XP_013064344.1,Biomphalaria_XP_013064345.1	*	*	Capitella_R7VDY9	*	*	Crassostrea_XP_011441688.1:0.997,Crassostrea_XP_011441689.1	*	*	e3010c45.1	*	*	Lingula_A0A1S3IC84	*	O08852	*	p1220_cov62.89	*	*	Zebrafish_F1QIA9,Zebrafish_F1Q6X9:0.051,Zebrafish_U3JAI2:0.07	Chiken_A0A1D5P8Y1:0.985,Chiken_F1N838	Human_P98161	pfu_aug2.0_21.1_03428.t1		0	2	1	2	0	0	1	0	0	2	0	0	1	0	0	1	0	1	0	1	0	0	3	2	1	1
2894	32	21		*	Aplysia_XP_005095067.1	C3Y8D9	Biomphalaria_XP_013087968.1	A0A2U8JEW0,A0A2U8JEW8,H9IZA8:0.109	Brhy_TRINITY_DN31542_c0_g1_i1_m.59286	Capitella_R7UCZ1	g7151.t1	Chlamy_A8IXY4,Chlamy_A8IYW8:0.719	Crassostrea_XP_011415809.1	*	A0A0T7B3Z6:0.328,D5SHQ2:0.355,Q961N7:0.656,Q9V9P5:0.437,Q9VKW5	e8419c37.2	Habo_c12194_g2_i3_m.38987	*	Lingula_A0A1S3II94,Lingula_A0A1S3IJ97:0.934	Lottia_XP_009046664.1	Q9QUR6	Octopus_XP_014785500.1	p2834_cov67.37	*	*	Zebrafish_A0A0R4IHH8:0.99,Zebrafish_Q503E2	Chiken_A0A1L1RZF8:0.732,Chiken_F1NUS2,Chiken_Q5ZMI7:0.559	Human_P48147	pfu_aug2.0_4210.1_02581.t1		0	1	1	1	3	1	1	1	2	1	0	5	1	1	0	2	1	1	1	1	0	0	2	3	1	1
2895	21	16		*	Aplysia_XP_012946045.1,Aplysia_XP_012946047.1	C3Y0U9	Biomphalaria_XP_013089549.1,Biomphalaria_XP_013089551.1	*	*	Capitella_R7VDR0	*	Chlamy_A8J666	Crassostrea_XP_019919420.1	*	*	e5317c37.2	*	Haliotis_HDSC00727CG00090	Lingula_A0A2R2MIT1,Lingula_A0A2R2MSS7	Lottia_XP_009049584.1,Lottia_XP_009049582.1	Q8C6S9	Octopus_XP_014783610.1	p833_cov63.157	*	*	*	Chiken_A0A1D5PBX4,Chiken_F1P1J1	Human_Q96N23	pfu_aug2.0_173.1_10384.t1		0	2	1	2	0	0	1	0	1	1	0	0	1	0	1	2	2	1	1	1	0	0	0	2	1	1
2896	22	17		*	Aplysia_XP_012943871.1	C3YYW5	Biomphalaria_XP_013088947.1:0.996,Biomphalaria_XP_013088948.1	*	Brhy_TRINITY_DN14106_c0_g1_i2_m.2205	Capitella_R7TWN8	*	Chlamy_A8JAK6	Crassostrea_XP_011448798.2	*	*	e3912c40.8	*	*	Lingula_A0A1S3IDJ5,Lingula_A0A1S3IFH9:0.987	Lottia_XP_009063009.1	Q3V129	Octopus_XP_014783267.1	p258755_cov69.171	*	*	Zebrafish_E7F1L0,Zebrafish_E9QI16:0.202	Chiken_A0A1D5P7J0:0.914,Chiken_A0A1D5PAV5	Human_Q96C45	pfu_aug2.0_61.1_03543.t2,pfu_aug2.0_7554.1_16272.t1:0.059		0	1	1	2	0	1	1	0	1	1	0	0	1	0	0	2	1	1	1	1	0	0	2	2	1	2
2897	21	13		*	*	C3XRI3,C3XRI4:0.587	Biomphalaria_XP_013084082.1	*	Brhy_TRINITY_DN15599_c0_g1_i2_m.11731	*	*	Chlamy_A8JB01	Crassostrea_XP_011424871.1:0.133,Crassostrea_XP_011429983.1,Crassostrea_XP_011429984.1,Crassostrea_XP_011430407.2:0.081,Crassostrea_XP_019923572.1	*	*	e2191c39.13	*	*	Lingula_A0A1S3J4Q8:0.156,Lingula_A0A1S3J530,Lingula_A0A2R2MPA1:0.512	*	Q8BV79	Octopus_XP_014769974.1	p685_cov68.25	*	*	*	Chiken_A0A1D5PJF3	Human_O15050	pfu_aug2.0_2135.1_18700.t1,pfu_aug2.0_222.1_07193.t1:0.056		0	0	2	1	0	1	0	0	1	5	0	0	1	0	0	3	0	1	1	1	0	0	0	1	1	2
2898	12	10		*	Aplysia_XP_012943155.1	C3ZLX4	Biomphalaria_XP_013076643.1	*	*	Capitella_R7V3U3	*	*	*	*	*	e8479c36.1	*	*	Lingula_A0A1S3H0Y0:0.997,Lingula_A0A1S3H3F2,Lingula_A0A1S3I6A0:0.088	Lottia_XP_009058072.1	*	*	p190_cov77.75	Synecho_sp_P73061_URE1_SYNY3	*	*	*	*	pfu_aug2.0_480.1_00799.t1		0	1	1	1	0	0	1	0	0	0	0	0	1	0	0	3	1	0	0	1	1	0	0	0	0	1
2899	24	21		J9K0N1	Aplysia_XP_005101930.1	C3YIT5	Biomphalaria_XP_013071447.1	H9JMK4	Brhy_TRINITY_DN35268_c0_g1_i1_m.5787	Capitella_R7UF76	*	Chlamy_A8ITF8,Chlamy_A8JIC3	Crassostrea_XP_011442159.1	*	A1ZBX0,Q8T4E2:0.999	e3950c37.28	*	Haliotis_HDSC03275CG00030	Lingula_A0A1S3IIN9	Lottia_XP_009059600.1	Q6PE87	Octopus_XP_014787436.1,Octopus_XP_014787437.1	p2_cov67.21	*	*	Zebrafish_A2RV06	Chiken_E1C217	Human_Q8IYR0	pfu_aug2.0_704.1_14484.t1		1	1	1	1	1	1	1	0	2	1	0	2	1	0	1	1	1	1	2	1	0	0	1	1	1	1
2900	36	22		*	Aplysia_XP_012944765.1	C3YCJ4	Biomphalaria_XP_013081109.1:0.981,Biomphalaria_XP_013081110.1:0.991,Biomphalaria_XP_013081111.1:0.991,Biomphalaria_XP_013081112.1	H9JRQ0	Brhy_TRINITY_DN14694_c0_g1_i1_m.31855	Capitella_R7UKA3	g5742.t1	Chlamy_A8IH47	Crassostrea_XP_011427457.1:0.987,Crassostrea_XP_011427467.1	*	B5X551:0.379,D1Z382,Q4V4X6:0.314,Q8T3P9:0.384,Q9VJC3:0.325,Q9VJC4:0.999,Q9VJC5:0.383	e990c34.3	Habo_c9439_g1_i1_m.10059	Haliotis_HDSC66454CG00010	Lingula_A0A1S3HGZ4	Lottia_XP_009050239.1	Q8BRC6	Octopus_XP_014782003.1,Octopus_XP_014782004.1,Octopus_XP_014782005.1:0.937	p3360_cov67.40,p7782_cov73.1	*	*	Zebrafish_B0S5Z4:0.695,Zebrafish_F1Q5Z7	Chiken_F1NM54	Human_Q7Z4T9	pfu_aug2.0_3098.1_29033.t1		0	1	1	4	1	1	1	1	1	2	0	7	1	1	1	1	1	1	3	2	0	0	2	1	1	1
2901	33	17		*	Aplysia_XP_005098110.1:0.995,Aplysia_XP_005098111.1	C3Y1G3	Biomphalaria_XP_013083237.1	*	*	Capitella_R7TVD8	*	Chlamy_A8IIF3,Chlamy_A8IIF5	Crassostrea_XP_011451493.1:0.991,Crassostrea_XP_011451494.1:0.993,Crassostrea_XP_011451495.1:0.993,Crassostrea_XP_011451497.1,Crassostrea_XP_011451498.1:0.87	*	*	e479c43.10	*	Haliotis_HDSC07418CG00010	Lingula_A0A1S3I548:0.963,Lingula_A0A1S3I594:0.964,Lingula_A0A1S3I7P2:0.972,Lingula_A0A1S3K475,Lingula_A0A1S3K594:0.964	Lottia_XP_009061803.1	Q9D2K4	Octopus_XP_014770823.1,Octopus_XP_014786096.1,Octopus_XP_014786097.1:0.32	p440_cov72.83	*	*	Zebrafish_B1WB87,Zebrafish_G1K2Q3:0.973,Zebrafish_Q1LXZ7:0.944	Chiken_A0A1D5PH26:0.63,Chiken_A0A1D5PIT0:0.354,Chiken_F1NUS8	Human_Q86VS3	pfu_aug2.0_675.1_17727.t1		0	2	1	1	0	0	1	0	2	5	0	0	1	0	1	5	1	1	3	1	0	0	3	3	1	1
2902	17	15		J9L518	Aplysia_XP_005100807.1	C3ZWG8	Biomphalaria_XP_013064160.1	H9JV83	*	Capitella_R7U5M2	*	Chlamy_A8JDK1	Crassostrea_XP_011454414.1	*	A0A0B4K6G7,Q9VFT7:0.996	e20090c40.15	*	Haliotis_HDSC05849CG00040,Haliotis_HDSC01078CG00010:0.07	Lingula_A0A1S3HAM4	*	*	Octopus_XP_014767458.1	p36_cov66.104	*	*	*	*	*	pfu_aug2.0_917.1_24526.t1		1	1	1	1	1	0	1	0	1	1	0	2	1	0	2	1	0	0	1	1	0	0	0	0	0	1
2903	26	16		*	Aplysia_XP_012937627.1	C3Z397	Biomphalaria_XP_013063092.1	*	*	Capitella_R7VBK0,Capitella_R7V3F3	*	*	Crassostrea_XP_011434161.1	*	*	e3411c44.40	*	Haliotis_HDSC02260CG00010	Lingula_A0A1S3I8R1:0.829,Lingula_A0A1S3I8S4:0.83,Lingula_A0A1S3I8S9,Lingula_A0A1S3I8Y4:0.843,Lingula_A0A1S3I8Y9:0.786,Lingula_A0A1S3I9W3:0.841,Lingula_A0A1S3I9X4:0.806	Lottia_XP_009061959.1,Lottia_XP_009049537.1	Q3UGM2	Octopus_XP_014790775.1	p66_cov69.148	*	*	Zebrafish_E7F052,Zebrafish_X1WEQ3:0.776	Chiken_E1BYG5,Chiken_A0A1D5PAL9	Human_Q6ZWH5	pfu_aug2.0_251.1_03884.t1		0	1	1	1	0	0	2	0	0	1	0	0	1	0	1	7	2	1	1	1	0	0	2	2	1	1
2904	33	24		*	Aplysia_XP_012942911.1	C3XPI2	Biomphalaria_XP_013083345.1,Biomphalaria_XP_013083346.1,Biomphalaria_XP_013083348.1,Biomphalaria_XP_013083349.1,Biomphalaria_XP_013083350.1,Biomphalaria_XP_013083351.1,Biomphalaria_XP_013083352.1:0.633	*	Brhy_TRINITY_DN20172_c0_g1_i1_m.5553	Capitella_R7UHV3	g3227.t1	Chlamy_A8IAY6	Crassostrea_XP_011444420.1	Cyanidio_tr_M1UY35_M1UY35_CYAM1	Q9VTI0	e599c37.13	Habo_c10807_g2_i1_m.18784	Haliotis_HDSC04937CG00030	Lingula_A0A1S3HII0,Lingula_A0A1S3JLQ6:0.336	Lottia_XP_009053624.1	Q9WU20	Octopus_XP_014788207.1	p1866_cov63.126	tr_P73677_P73677_SYNY3	Yeast_YGL125W,Yeast_YPL023C:0.06	Zebrafish_B0V153,Zebrafish_H9MZH5:0.995	Chiken_E1BXL1	Human_P42898	pfu_aug2.0_1080.1_01371.t1		0	1	1	7	0	1	1	1	1	1	1	1	1	1	1	2	1	1	1	1	1	2	2	1	1	1
2905	27	21		*	Aplysia_XP_012945613.1	C3ZWE0	Biomphalaria_XP_013066820.1	H9JVI1	Brhy_TRINITY_DN31338_c0_g1_i1_m.12531	Capitella_R7THJ8	g5667.t1	*	Crassostrea_XP_011422588.1	*	A1Z843,B9EQR0,Q3ZAN3,Q6NP22:0.992	e372c36.25	Habo_c10757_g2_i1_m.18309	Haliotis_HDSC04367CG00010	Lingula_A0A1S3HGP0,Lingula_A0A1S3IRC7:0.992	Lottia_XP_009055458.1	Q6GQT9	Octopus_XP_014771976.1	p2892_cov56.24	*	*	Zebrafish_X1WEJ6	Chiken_A0A1D5PJL7	Human_P69849:0.932,Human_Q15155:0.928,Human_Q5JPE7	pfu_aug2.0_1893.1_11923.t1		0	1	1	1	1	1	1	1	0	1	0	4	1	1	1	2	1	1	1	1	0	0	1	1	3	1
2906	28	22		C4WY43	Aplysia_XP_005099009.1	C3ZXZ3	Biomphalaria_XP_013062254.1	H9JCC5	Brhy_TRINITY_DN5795_c0_g1_i1_m.42792,Brhy_TRINITY_DN5795_c0_g2_i1_m.42799:0.558	Capitella_R7T7K1	g4533.t1	Chlamy_A8J6G4	Crassostrea_XP_011428113.2:0.971,Crassostrea_XP_019922973.1:0.984,Crassostrea_XP_019922974.1:0.987,Crassostrea_XP_019922976.1	*	M9NCV1,Q9VJD3	e6301c46.3	Habo_c10696_g1_i1_m.17676:0.686,Habo_c10696_g1_i2_m.17680	*	Lingula_A0A2R2MQC6	Lottia_XP_009066985.1	Q8C0L8	Octopus_XP_014768765.1	p259_cov66.125	*	*	Zebrafish_F6NMG5	Chiken_A0A1D5P4X2	Human_Q9UP83	pfu_aug2.0_582.1_07706.t1		1	1	1	1	1	2	1	1	1	4	0	2	1	2	0	1	1	1	1	1	0	0	1	1	1	1
2907	21	8		*	Aplysia_XP_005098700.1,Aplysia_XP_005109931.1:0.498,Aplysia_XP_012938147.1,Aplysia_XP_012938148.1,Aplysia_XP_012938149.1,Aplysia_XP_012938150.1,Aplysia_XP_012938151.1:0.736	C3YGX6,C3YGX7:0.396	Biomphalaria_XP_013079542.1,Biomphalaria_XP_013079549.1,Biomphalaria_XP_013079556.1:0.874,Biomphalaria_XP_013079563.1:0.874,Biomphalaria_XP_013079570.1:0.874	*	*	*	*	*	Crassostrea_XP_011412016.1	*	*	*	*	Haliotis_HDSC00241CG00290:0.066,Haliotis_HDSC00241CG00360	Lingula_A0A1S3J657	Lottia_XP_009058509.1	*	*	*	*	*	*	*	*	pfu_aug2.0_1186.1_21454.t1,pfu_aug2.0_1368.1_28235.t1:0.121		0	7	2	5	0	0	0	0	0	1	0	0	0	0	2	1	1	0	0	0	0	0	0	0	0	2
2908	39	16		*	Aplysia_XP_012941162.1	C3YUK3,C3ZTT8:0.085,C3ZTT9:0.141	Biomphalaria_XP_013081340.1,Biomphalaria_XP_013077883.1	H9ITC7	*	Capitella_R7TXJ7	*	*	Crassostrea_XP_011456172.1:0.977,Crassostrea_XP_011456180.1:0.958,Crassostrea_XP_011456189.1:0.955,Crassostrea_XP_011456198.1:0.961,Crassostrea_XP_011456206.1:0.955,Crassostrea_XP_011456215.1:0.964,Crassostrea_XP_011456224.1:0.899,Crassostrea_XP_011456231.1,Crassostrea_XP_011456241.1:0.975,Crassostrea_XP_011414785.1	*	*	e4014c43.16	*	*	Lingula_A0A2R2MPV8:0.092,Lingula_A0A2R2MQR2	Lottia_XP_009056007.1	Q5S003	Octopus_XP_014768400.1:0.993,Octopus_XP_014768409.1:0.992,Octopus_XP_014768418.1:0.992,Octopus_XP_014768425.1:0.976,Octopus_XP_014768432.1:0.975,Octopus_XP_014768441.1,Octopus_XP_014768449.1:0.724	p255984_cov65.74,p255984_cov65.73	*	*	Zebrafish_A0A0R4IBQ1,Zebrafish_A2RV20:0.977,Zebrafish_B8JLM6	Chiken_A0A1D5NW78:0.705,Chiken_A0A1D5PG81	Human_Q6Q759	pfu_aug2.0_217.1_23685.t1		0	1	3	2	1	0	1	0	0	10	0	0	1	0	0	2	1	1	7	2	0	0	3	2	1	1
2909	31	17		*	Aplysia_XP_012944119.1	C3XTU3	Biomphalaria_XP_013084939.1	*	Brhy_TRINITY_DN15918_c0_g1_i1_m.34918	Capitella_R7USK7	*	Chlamy_A8IUR1	Crassostrea_XP_011412704.1:0.974,Crassostrea_XP_011412705.1:0.987,Crassostrea_XP_011412706.1	*	*	e3489c45.64	*	*	Lingula_A0A1S3IKT7,Lingula_A0A1S3IKW5:0.97,Lingula_A0A1S3IKW9:0.583,Lingula_A0A1S3ILT7:0.962,Lingula_A0A1S3ILU1:0.614,Lingula_A0A1S3IMU7:0.988	Lottia_XP_009066500.1	Q8CG73,Q9EPQ2:0.139	Octopus_XP_014783855.1	p1741_cov64.1,p1874_cov66.1	*	*	Zebrafish_A0A286Y8M8:0.099,Zebrafish_A1L275:0.403,Zebrafish_E7F4E7,Zebrafish_E9QHV7:0.095,Zebrafish_G3K006:0.987	Chiken_E1BW54	Human_Q68CZ1,Human_Q96KN7:0.167	pfu_aug2.0_903.1_11301.t1		0	1	1	1	0	1	1	0	1	3	0	0	1	0	0	6	1	2	1	2	0	0	5	1	2	1
2910	30	17		J9JKU6	Aplysia_XP_005106406.2	C3ZE97	Biomphalaria_XP_013090120.1:0.946,Biomphalaria_XP_013090121.1:0.924,Biomphalaria_XP_013090122.1	*	*	Capitella_R7U1E8	*	*	Crassostrea_XP_011435270.1:0.973,Crassostrea_XP_011435271.1:0.988,Crassostrea_XP_011435272.1:0.974,Crassostrea_XP_011435273.1:0.923,Crassostrea_XP_011435274.1:0.972,Crassostrea_XP_011435275.1:0.977,Crassostrea_XP_011435276.1:0.921,Crassostrea_XP_011435277.1:0.985,Crassostrea_XP_011435278.1,Crassostrea_XP_019925107.1:0.923	*	*	e31987c41.1	*	Haliotis_HDSC07995CG00010,Haliotis_HDSC23988CG00030:0.106	Lingula_A0A1S3K7W5	Lottia_XP_009060678.1	Q8C0W1	Octopus_XP_014777307.1	p1015_cov69.106	*	*	Zebrafish_F1QRL6	Chiken_A0A1D5P8N9	Human_Q9P2S6	pfu_aug2.0_177.1_23609.t2,pfu_aug2.0_177.1_23608.t1		1	1	1	3	0	0	1	0	0	10	0	0	1	0	2	1	1	1	1	1	0	0	1	1	1	2
2911	16	13		*	Aplysia_XP_012940821.1	C3XPB8	Biomphalaria_XP_013081380.1,Biomphalaria_XP_013092595.1	*	*	Capitella_R7T4Y2	*	Chlamy_A8HYA9	Crassostrea_XP_011419283.1	*	*	e930c40.1,e7366c39.1	*	Haliotis_HDSC01018CG00030,Haliotis_HDSC39740CG00010	Lingula_A0A1S3JP17	Lottia_XP_009058873.1	*	Octopus_XP_014785547.1	p409_cov65.70	*	*	*	*	*	pfu_aug2.0_389.1_30712.t1		0	1	1	2	0	0	1	0	1	1	0	0	2	0	2	1	1	0	1	1	0	0	0	0	0	1
2912	23	14		*	Aplysia_XP_005088946.2,Aplysia_XP_012939557.1	C3YC20	Biomphalaria_XP_013092160.1,Biomphalaria_XP_013092161.1,Biomphalaria_XP_013092162.1:0.999,Biomphalaria_XP_013092163.1:0.998	*	*	Capitella_R7URK3,Capitella_R7URF1	*	*	Crassostrea_XP_011428865.2	*	*	e212299c38.5,e640c35.6	*	*	Lingula_A0A2R2MP15	Lottia_XP_009049451.1	Q8R526	Octopus_XP_014785581.1	p1301_cov73.23,p1301_cov73.25	*	*	Zebrafish_A0A0G2KU83:0.86,Zebrafish_A0A0G2KYF3	*	Human_Q8TDX9	pfu_aug2.0_462.1_07553.t1,pfu_aug2.0_462.1_07551.t1		0	2	1	4	0	0	2	0	0	1	0	0	2	0	0	1	1	1	1	2	0	0	2	0	1	2
2913	22	16		*	Aplysia_XP_005103899.1:0.989,Aplysia_XP_012941088.1	C3Y3D3	Biomphalaria_XP_013062585.1	*	*	Capitella_R7TH31	*	*	Crassostrea_XP_011438661.2,Crassostrea_XP_011438662.2,Crassostrea_XP_011438663.2:0.985	*	A1Z7S7,Q8SXI4	e224093c39.17	*	*	Lingula_A0A1S3K2N0	Lottia_XP_009049737.1	Q69ZN6	Octopus_XP_014768135.1	p473_cov72.6	*	*	Zebrafish_G1K2J8,Zebrafish_Q5RGJ8:0.994	Chiken_A0A1D5P8V5:0.971,Chiken_E1BYC6	Human_Q3T906	pfu_aug2.0_1227.1_24792.t1		0	2	1	1	0	0	1	0	0	3	0	2	1	0	0	1	1	1	1	1	0	0	2	2	1	1
2914	21	15		*	Aplysia_XP_005105344.1,Aplysia_XP_012941840.1:0.994,Aplysia_XP_012941841.1:0.992	C3XY44	Biomphalaria_XP_013063027.1	*	*	Capitella_R7V4A0	*	*	Crassostrea_XP_011431870.1:0.996,Crassostrea_XP_011431871.1	*	*	e224098c44.8	*	*	Lingula_A0A1S3K1H5,Lingula_A0A2R2MTP2:0.157	Lottia_XP_009056683.1	P53349	Octopus_XP_014787040.1	p318_cov69.34	*	*	Zebrafish_A0A0R4IZ86:0.974,Zebrafish_A0A0R4IQU7	Chiken_F1N938:0.917,Chiken_A0A1D5PDJ5	Human_Q13233	pfu_aug2.0_535.1_17529.t1		0	3	1	1	0	0	1	0	0	2	0	0	1	0	0	2	1	1	1	1	0	0	2	2	1	1
2915	43	16		*	Aplysia_XP_012941439.1	C3YX48,C3YX46	Biomphalaria_XP_013094189.1:0.995,Biomphalaria_XP_013094197.1:0.995,Biomphalaria_XP_013094202.1:0.991,Biomphalaria_XP_013094211.1:0.995,Biomphalaria_XP_013094217.1:0.989,Biomphalaria_XP_013094225.1:0.984,Biomphalaria_XP_013094232.1:0.955,Biomphalaria_XP_013094237.1:0.982,Biomphalaria_XP_013094244.1:0.996,Biomphalaria_XP_013094252.1:0.997	*	*	Capitella_R7TJV2,Capitella_R7TIL3	*	*	Crassostrea_XP_011423034.1:0.991,Crassostrea_XP_011423035.1:0.984,Crassostrea_XP_011423036.1:0.984,Crassostrea_XP_011423037.1:0.994,Crassostrea_XP_011423038.1:0.975,Crassostrea_XP_011423039.1:0.974,Crassostrea_XP_011423040.1:0.97,Crassostrea_XP_011423041.1:0.97,Crassostrea_XP_011423042.1:0.996,Crassostrea_XP_011423043.1:0.946	*	*	e1524c41.16,e1524c41.18,e1524c41.17	*	Haliotis_HDSC57268CG00010	Lingula_A0A1S3K9C6,Lingula_A0A1S3KBY4:0.357	Lottia_XP_009060405.1	G3UZ78	Octopus_XP_014773766.1,Octopus_XP_014773767.1,Octopus_XP_014773781.1	p18_cov69.5	*	*	Zebrafish_A0A0R4ITB2:0.815,Zebrafish_F1QQ89	Chiken_F1NBD8	Human_Q8N7X0	pfu_aug2.0_137.1_23544.t1,pfu_aug2.0_137.1_23543.t2		0	1	2	10	0	0	2	0	0	10	0	0	3	0	1	2	1	1	3	1	0	0	2	1	1	2
2916	31	20		*	Aplysia_XP_005089657.1,Aplysia_XP_005089658.1,Aplysia_XP_005089659.1,Aplysia_XP_005089660.1	C3YBZ7	Biomphalaria_XP_013085818.1	*	Brhy_TRINITY_DN14380_c0_g1_i2_m.13533,Brhy_TRINITY_DN14380_c0_g1_i3_m.13535,Brhy_TRINITY_DN14380_c0_g1_i4_m.13537:0.882	Capitella_R7VLQ1	g5455.t1	Chlamy_A8HP93	*	Cyanidio_tr_M1V571_M1V571_CYAM1	*	e8237c46.2	Habo_c12638_g1_i3_m.52760,Habo_c12638_g1_i6_m.52779:0.447	Haliotis_HDSC01842CG00010	Lingula_A0A1S3K5G7	Lottia_XP_009045004.1	Q8BLN5	*	p645_cov67.89	tr_P73914_P73914_SYNY3	Yeast_YHR072W	Zebrafish_A0A0R4IE53:0.983,Zebrafish_A4FVM4,Zebrafish_B0S5M5:0.994	Chiken_A0A1D5PDR0,Chiken_F1NED1:0.54,Chiken_Q5ZIC3:0.536,Chiken_A0A1L1RWX9:0.057	Human_P48449	*		0	4	1	1	0	3	1	1	1	0	1	0	1	2	1	1	1	1	0	1	1	1	3	4	1	0
2917	13	10		*	Aplysia_XP_005112555.1,Aplysia_XP_012945922.1:0.793	C3Z702	Biomphalaria_XP_013079926.1	*	*	Capitella_R7UT16	*	*	Crassostrea_XP_011440096.1:0.07,Crassostrea_XP_011454009.2	*	Q9VWP9	*	*	*	Lingula_A0A1S3JLX7,Lingula_A0A1S3KBK1:0.072	Lottia_XP_009062070.1	*	*	p6_cov66.323	*	*	*	*	*	pfu_aug2.0_1519.1_31731.t1		0	2	1	1	0	0	1	0	0	2	0	1	0	0	0	2	1	0	0	1	0	0	0	0	0	1
2918	18	11		*	Aplysia_XP_005097924.1	C3YAA2	Biomphalaria_XP_013067074.1:0.992,Biomphalaria_XP_013067075.1	*	*	Capitella_R7UCX8	*	*	Crassostrea_XP_011449083.1:0.989,Crassostrea_XP_011449084.1,Crassostrea_XP_019928975.1:0.984,Crassostrea_XP_019928976.1:0.994	*	*	e5897c38.1,e4799c31.1	*	Haliotis_HDSC01174CG00040:0.222,Haliotis_HDSC01633CG00090,Haliotis_HDSC01633CG00100	Lingula_A0A1S3KBF8	Lottia_XP_009061630.1	*	*	p988_cov67.54	*	*	*	*	*	pfu_aug2.0_151.1_03713.t1		0	1	1	2	0	0	1	0	0	4	0	0	2	0	3	1	1	0	0	1	0	0	0	0	0	1
2919	29	18		J9KFJ6,J9LAN6	Aplysia_XP_005102421.2:0.998,Aplysia_XP_012940303.1	C3ZL19,C3ZL17	Biomphalaria_XP_013079332.1	*	Brhy_TRINITY_DN17116_c0_g1_i1_m.45580	Capitella_R7VKQ0	*	Chlamy_A8IPC1	Crassostrea_XP_011451958.1:0.993,Crassostrea_XP_011451959.1:0.989,Crassostrea_XP_011451960.1,Crassostrea_XP_011451962.1:0.987	*	*	e4081c44.7,e4081c44.10,e85245c37.1	*	*	Lingula_A0A1S3JXK0	Lottia_XP_009049444.1,Lottia_XP_009049442.1	Q8BLA1	Octopus_XP_014769863.1,Octopus_XP_014769862.1	p440_cov72.200	*	*	Zebrafish_E7F089:0.979,Zebrafish_E9QEP3	Chiken_F1NB85	Human_Q9Y238	pfu_aug2.0_786.1_21153.t1		2	2	2	1	0	1	1	0	1	4	0	0	3	0	0	1	2	1	2	1	0	0	2	1	1	1
2920	32	14		*	Aplysia_XP_012942936.1,Aplysia_XP_012946350.1	C3Z648,C3ZN29:0.404	Biomphalaria_XP_013085566.1,Biomphalaria_XP_013085614.1	*	*	Capitella_R7TFZ8	*	*	Crassostrea_XP_011436703.1	*	*	e23803c38.2,e7764c35.4,e40246c36.2	*	*	Lingula_A0A1S3H086,Lingula_A0A1S3H0F5:0.897	Lottia_XP_009045212.1,Lottia_XP_009045211.1	Q69ZX6,Q8C5W4:0.51,Q9WVL5:0.161	Octopus_XP_014785093.1,Octopus_XP_014785094.1,Octopus_XP_014785095.1,Octopus_XP_014785096.1,Octopus_XP_014785097.1,Octopus_XP_014785099.1,Octopus_XP_014785100.1,Octopus_XP_014785101.1,Octopus_XP_014785102.1	p2727_cov61.42	*	*	Zebrafish_Q68EG7	*	Human_Q9Y6X9,Human_Q86VD1:0.126	pfu_aug2.0_295.1_17249.t1		0	2	2	2	0	0	1	0	0	1	0	0	3	0	0	2	2	3	9	1	0	0	1	0	2	1
[truncated: 3,930,363 more chars]
