## Supplementary material for "Chloroplast acquisition without the gene transfer in kleptoplastic sea slugs, *Plakobranchus ocellatus*": Source files: 8_tblastn_search_of_kpDNA_scaffolds_from_POB.xlsx

### Sheet: Sheet1
Result of the tblastn search (database = the 13 scaffolds determined as kpDNA, query = algal photosynthetic genes [A614])
Query ID	Query description	sseqid	pident	length	mismatch	gapopen	qstart	qend	sstart	send	evalue	bitscore
TRINITY_DN27786_c0_g1_i1|m.16489	Mg-protoporphyrin IX chelatase	scaffold265330_cov435	38.01	321	198	1	68	387	254	1216	1e-61	216
A8I531	Mg-protoporphyrin IX chelatase (EC 6.6.1.1)	scaffold265330_cov435	40	315	184	3	86	397	278	1216	3e-57	203
g5430.t1	Mg-protoporphyrin IX chelatase	scaffold265330_cov435	39.07	279	169	1	75	352	278	1114	2e-52	188
M1V5Q9	Mg-protoporphyrin IX chelatase (EC 6.6.1.1)	scaffold265330_cov435	38.79	281	145	5	72	331	260	1084	7e-51	183
c11205_g1_i1|m.22907	Mg-protoporphyrin IX chelatase	scaffold265330_cov435	37.58	306	182	3	2	302	311	1216	2e-47	172
c11205_g1_i3|m.22926	Mg-protoporphyrin IX chelatase	scaffold265330_cov435	37.58	306	182	3	2	302	311	1216	2e-47	172
c11205_g1_i5|m.22942	Mg-protoporphyrin IX chelatase	scaffold265330_cov435	37.58	306	182	3	2	302	311	1216	2e-47	172
c11485_g1_i1|m.26071	Protein translocase subunit SecA	scaffold262910_cov447	43.48	23	13	0	732	754	1284	1216	0.067	27.3
c11485_g1_i2|m.26080	Protein translocase subunit SecA	scaffold262910_cov447	43.48	23	13	0	732	754	1284	1216	0.067	27.3
A8ISE8	Predicted protein (Fragment)	scaffold81938_cov17	40	45	27	0	57	101	99	233	0.038	27.3
TRINITY_DN15786_c0_g1_i1|m.25788	Protein translocase subunit SecA	scaffold262910_cov447	40	35	20	1	717	750	1320	1216	0.073	27.3
g1281.t1	Protein translocase subunit SecA	scaffold262910_cov447	47.83	23	12	0	709	731	1284	1216	0.083	26.9
g4845.t1	Cryptochrome DASH	scaffold269291_cov457	22.14	131	82	6	250	379	735	400	0.046	26.9
g4748.t1	Ferredoxin--NADP reductase, chloroplastic	scaffold262266_cov503	30.14	73	36	4	80	151	1151	975	0.052	26.2
c18274_g1_i1|m.55476	Ferredoxin--NADP reductase	scaffold262910_cov447	19.1	89	68	1	63	147	1980	1714	0.061	25.8
TRINITY_DN15063_c0_g1_i1|m.27665	Photosystem II repair protein PSB27-H1, chloroplastic	scaffold81938_cov17	33.33	45	26	2	154	198	1426	1304	0.033	25.8
TRINITY_DN15063_c0_g1_i2|m.27668	Photosystem II repair protein PSB27-H1, chloroplastic	scaffold81938_cov17	33.33	45	26	2	154	198	1426	1304	0.033	25.8
TRINITY_DN27786_c0_g1_i1|m.16489	Mg-protoporphyrin IX chelatase	scaffold270056_cov465	37.04	54	28	3	32	84	1366	1220	0.18	25.8
g2246.t1	Phototropin-like, blue light receptor	scaffold81938_cov17	27.66	47	24	1	65	111	1176	1286	0.22	25.4
O22024	Ribulose bisphosphate carboxylase small chain (RuBisCO small subunit) (EC 4.1.1.39)	scaffold262266_cov503	28.57	91	44	4	1	87	1103	882	0.029	25
A8ITV3	Chlorophyll a-b binding protein, chloroplastic	scaffold261989_cov475	34.29	35	23	0	53	87	887	991	0.055	25
Q8S567	Chlorophyll a-b binding protein, chloroplastic	scaffold261989_cov475	34.29	35	23	0	53	87	887	991	0.057	25
c10130_g1_i1|m.13140	Chlorophyll a-b binding protein, chloroplastic	scaffold269291_cov457	36.67	30	19	0	44	73	5978	5889	0.096	24.6
c10130_g1_i2|m.13155	Chlorophyll a-b binding protein, chloroplastic	scaffold269291_cov457	36.67	30	19	0	44	73	5978	5889	0.096	24.6
c11459_g1_i1|m.25719	Kinase-like protein	scaffold270056_cov465	27.45	51	35	1	234	282	71	223	0.33	24.6
A8J682	Protein translocase subunit SecA	scaffold262910_cov447	40.91	22	13	0	731	752	1284	1219	0.48	24.6
A8IHH9	Lumen targeted protein	scaffold70008_cov17	25	88	58	2	96	175	1235	1498	0.11	24.6
g650.t1	Bifunctional sensory photoreceptor isoform A	scaffold261853_cov518	50	20	10	0	57	76	1164	1223	0.03	24.6
g1281.t1	Protein translocase subunit SecA	scaffold60758_cov17	31.82	44	24	2	637	680	443	556	0.51	24.6
g7554.t1	Magnesium-protoporphyrin IX monomethyl ester [oxidative] cyclase	scaffold269291_cov457	26.32	152	94	8	198	338	4436	4002	0.21	24.6
TRINITY_DN4505_c0_g1_i1|m.29343	Photosystem II reaction center PsbP family protein	scaffold270078_cov462	35.9	39	21	1	42	80	1634	1530	0.098	24.6
c11683_g1_i8|m.28961	ABC1 family protein	scaffold268313_cov495	40	40	20	2	453	492	2456	2349	0.32	24.3
c13873_g1_i1|m.53546	NmrA-like	scaffold265330_cov435	27.54	69	43	2	119	187	2440	2255	0.21	24.3
Q85FW8	Phycobilisome linker polypeptide	scaffold269291_cov457	52.94	17	7	1	562	577	7415	7365	0.64	24.3
g5300.t1	3-beta hydroxysteroid dehydrogenase	scaffold269291_cov457	28.83	111	63	7	133	238	2979	3278	0.26	24.3
TRINITY_DN10291_c1_g2_i1|m.39405	BnaCnng33260D protein	scaffold262910_cov447	29.82	57	37	2	81	134	768	938	0.23	24.3
TRINITY_DN15786_c0_g1_i1|m.25788	Protein translocase subunit SecA	scaffold270056_cov465	27.47	91	43	5	721	800	2157	1921	0.63	24.3
TRINITY_DN15786_c0_g1_i1|m.25788	Protein translocase subunit SecA	scaffold269291_cov457	42.31	26	15	0	858	883	5130	5207	0.71	24.3
Q85FW6	Allophycocyanin beta chain	scaffold265330_cov435	64.29	14	5	0	18	31	2128	2087	0.079	23.9
A8HNE8	Geranylgeranyl reductase (EC 1.3.1.-)	scaffold270078_cov462	35.71	28	18	0	35	62	1640	1557	0.35	23.9
A8J680	Chloroplast-associated SecA protein (Fragment)	scaffold269291_cov457	28	25	18	0	92	116	3259	3185	0.29	23.9
g8997.t1	Serine/threonine protein kinase	scaffold70008_cov17	40	25	15	0	222	246	2414	2488	0.19	23.9
TRINITY_DN14030_c0_g1_i1|m.9923	Serine/threonine protein kinase	scaffold70008_cov17	24.59	61	45	1	125	184	2464	2646	0.45	23.9
TRINITY_DN6205_c0_g2_i1|m.45850	Solanesyl diphosphate synthase	scaffold262266_cov503	32.14	28	19	0	308	335	2416	2333	0.34	23.9
M1V926	Uncharacterized protein	scaffold265343_cov510	37.93	29	18	0	1	29	284	370	0.26	23.5
A8J682	Protein translocase subunit SecA	scaffold269291_cov457	28	25	18	0	191	215	3259	3185	1.2	23.5
A8HNE8	Geranylgeranyl reductase (EC 1.3.1.-)	scaffold70008_cov17	25.81	62	40	3	213	273	370	540	0.58	23.5
g6827.t1	ABC-1 domain-containing protein	scaffold269291_cov457	28.33	60	39	1	503	562	2929	3096	1.4	23.5
g6827.t1	ABC-1 domain-containing protein	scaffold270056_cov465	33.33	51	31	2	583	630	1657	1505	1.4	23.5
TRINITY_DN16170_c0_g1_i1|m.33317	Chlorophyll a-b binding protein, chloroplastic	scaffold261989_cov475	29.82	57	34	2	203	256	437	598	0.22	23.5
TRINITY_DN1758_c0_g1_i1|m.7636	Chlorophyll a-b binding protein, chloroplastic	scaffold269291_cov457	30.91	55	31	1	19	66	6866	6702	0.072	23.5
c11580_g1_i2|m.27450	FAN protein	scaffold262266_cov503	23.23	99	58	5	472	554	2051	1761	1.8	23.1
c11580_g1_i5|m.27457	FAN protein	scaffold262266_cov503	23.23	99	58	5	472	554	2051	1761	1.8	23.1
c11580_g1_i6|m.27466	FAN protein	scaffold262266_cov503	23.23	99	58	5	472	554	2051	1761	1.8	23.1
c9173_g3_i1|m.8728	Calmodulin-binding protein, putative, expressed	scaffold261989_cov475	38.46	26	16	0	541	566	2188	2111	1.2	23.1
Q85FW8	Phycobilisome linker polypeptide	scaffold270056_cov465	44.44	27	15	0	290	316	1700	1620	1.2	23.1
P12356	Photosystem I reaction center subunit III, chloroplastic (Light-harvesting complex I 17 kDa protein) (P21 protein) (PSI-F)	scaffold261853_cov518	31.71	41	23	1	115	150	926	1048	0.27	23.1
A8IRG9	Predicted protein	scaffold269291_cov457	41.18	17	10	0	268	284	2797	2747	0.56	23.1
A8J4S1	Photosystem I reaction center subunit III	scaffold261853_cov518	31.71	41	23	1	115	150	926	1048	0.27	23.1
g7370.t1	Proline--tRNA ligase	scaffold265330_cov435	30.56	36	25	0	148	183	2734	2627	0.66	23.1
g8423.t1	PsbP family protein	scaffold262266_cov503	34.29	35	23	0	161	195	1151	1047	0.4	23.1
TRINITY_DN13362_c0_g1_i1|m.31548	Tetratricopeptide repeat	scaffold265343_cov510	25.49	51	32	1	133	183	354	220	0.33	23.1
TRINITY_DN27976_c0_g1_i1|m.61072	Photosystem II oxygen-evolving enhancer protein 2	scaffold269291_cov457	27.27	44	28	1	169	212	2923	2804	0.34	23.1
TRINITY_DN31290_c0_g1_i1|m.823	Chlorophyll a-b binding protein, chloroplastic	scaffold265330_cov435	23.26	43	33	0	190	232	364	236	0.28	23.1
c10611_g1_i1|m.16776	VKOR-domain-containing protein	scaffold70008_cov17	50	12	6	0	247	258	566	601	0.54	22.7
c11485_g1_i1|m.26071	Protein translocase subunit SecA	scaffold265330_cov435	32.14	28	19	0	903	930	635	718	2.2	22.7
c11485_g1_i2|m.26080	Protein translocase subunit SecA	scaffold265330_cov435	32.14	28	19	0	903	930	635	718	2.2	22.7
c11812_g2_i1|m.31052	Photosystem II reaction center PsbP family protein	scaffold262266_cov503	41.67	24	12	1	187	208	938	867	0.44	22.7
c12563_g1_i1|m.49896	{ECO:0000313|EMBL:BAD31802.1};	scaffold270056_cov465	38.46	26	16	0	256	281	1460	1537	0.48	22.7
c12563_g1_i2|m.49907	{ECO:0000313|EMBL:BAD31802.1};	scaffold270056_cov465	38.46	26	16	0	256	281	1460	1537	0.48	22.7
c12563_g1_i3|m.49920	{ECO:0000313|EMBL:BAD31802.1};	scaffold270056_cov465	38.46	26	16	0	256	281	1460	1537	0.48	22.7
c12563_g1_i5|m.49932	{ECO:0000313|EMBL:BAD31802.1};	scaffold270056_cov465	38.46	26	16	0	256	281	1460	1537	0.48	22.7
c12563_g1_i7|m.49946	{ECO:0000313|EMBL:BAD31802.1};	scaffold270056_cov465	38.46	26	16	0	256	281	1460	1537	0.48	22.7
c17137_g1_i1|m.55006	Chlorophyll a-b binding protein, chloroplastic	scaffold269291_cov457	29.17	48	30	2	98	142	222	82	0.46	22.7
c9585_g1_i1|m.10690	Chlorophyll a-b binding protein, chloroplastic	scaffold270056_cov465	40	25	15	0	252	276	57	131	0.45	22.7
c9585_g1_i1|m.10690	Chlorophyll a-b binding protein, chloroplastic	scaffold269291_cov457	29.09	55	32	1	112	159	6866	6702	0.53	22.7
A8J680	Chloroplast-associated SecA protein (Fragment)	scaffold261989_cov475	24.05	79	51	1	13	91	710	919	0.57	22.7
A8J9W8	Predicted protein (Fragment)	scaffold262266_cov503	36.96	46	27	2	65	109	1331	1197	0.59	22.7
g1265.t1	TRIGALACTOSYLDIACYLGLYCEROL chloroplastic	scaffold70008_cov17	57.14	14	6	0	64	77	2460	2501	0.8	22.7
g1281.t1	Protein translocase subunit SecA	scaffold270056_cov465	25.81	62	37	2	729	781	2106	1921	1.8	22.7
g1281.t1	Protein translocase subunit SecA	scaffold269291_cov457	25.93	27	20	0	172	198	3265	3185	1.9	22.7
g5990.t1	Chlorophyll a-b binding protein, chloroplastic	scaffold269291_cov457	29.09	55	32	1	86	133	6866	6702	0.46	22.7
g8114.t2	2-alkenal reductase	scaffold261989_cov475	72.73	11	3	0	15	25	1632	1600	0.73	22.7
TRINITY_DN15786_c0_g1_i1|m.25788	Protein translocase subunit SecA	scaffold269291_cov457	28	25	18	0	193	217	3259	3185	1.9	22.7
TRINITY_DN2322_c0_g1_i1|m.49283	BnaC07g26740D protein	scaffold262266_cov503	37.21	43	24	2	228	269	1194	1072	0.57	22.7
TRINITY_DN2524_c0_g1_i1|m.19259	Ribulose bisphosphate carboxylase small chain	scaffold269291_cov457	42.11	19	11	0	134	152	6961	7017	0.29	22.7
TRINITY_DN6620_c0_g1_i1|m.2960	Chlorophyll a-b binding protein, chloroplastic	scaffold265343_cov510	50	20	10	0	3	22	1161	1220	0.53	22.7
TRINITY_DN9341_c0_g1_i1|m.58406	Proline--tRNA ligase	scaffold265330_cov435	33.33	36	24	0	258	293	2734	2627	1.2	22.7
TRINITY_DN9539_c0_g3_i1|m.24606	Low PSII Accumulation 3	scaffold269291_cov457	40	20	12	0	266	285	2797	2738	0.67	22.7
c11485_g1_i1|m.26071	Protein translocase subunit SecA	scaffold269291_cov457	28	25	18	0	200	224	3259	3185	2.4	22.3
c11485_g1_i2|m.26080	Protein translocase subunit SecA	scaffold269291_cov457	28	25	18	0	200	224	3259	3185	2.4	22.3
c13873_g1_i1|m.53546	NmrA-like	scaffold265343_cov510	52.94	17	8	0	210	226	995	945	0.81	22.3
c6345_g1_i1|m.3131	PsbP-like protein 1	scaffold269291_cov457	75	12	3	0	118	129	2630	2595	0.19	22.3
c8782_g1_i1|m.7817	Chlorophyll a-b binding protein, chloroplastic	scaffold270056_cov465	37.5	24	15	0	114	137	57	128	0.21	22.3
M1V7V9	Photosystem II 12 kD extrinsic protein	scaffold269291_cov457	25	44	29	1	94	137	3307	3188	0.3	22.3
Q85G55	Phycobilisome rod-core linker polypeptide	scaffold270078_cov462	63.64	11	4	0	158	168	766	798	0.44	22.3
Q85FW8	Phycobilisome linker polypeptide	scaffold269291_cov457	20.51	39	29	1	532	568	5354	5470	2	22.3
A8HQB3	DegP-type protease (EC 3.4.21.-)	scaffold269291_cov457	64.29	14	5	0	249	262	6539	6498	1.2	22.3
A8J682	Protein translocase subunit SecA	scaffold261989_cov475	24.05	79	51	1	112	190	710	919	2.9	22.3
A8I5A0	Predicted protein	scaffold269291_cov457	45.16	31	16	1	117	147	6679	6768	0.34	22.3
g1660.t1	Protein containing PDZ domain, a K-box domain, and a TPR	scaffold262910_cov447	41.67	24	12	1	104	125	1497	1426	0.64	22.3
g2253.t1	Solanesyl diphosphate synthase	scaffold270056_cov465	47.83	23	11	1	241	262	1563	1495	0.9	22.3
g2776.t1	Chlorophyll a-b binding protein, chloroplastic	scaffold270078_cov462	28.89	45	32	0	84	128	170	36	0.61	22.3
g3749.t1	Rieske	scaffold262266_cov503	31.71	41	28	0	126	166	704	826	0.67	22.3
g4899.t1	Thylakoid lumenal 16.5 kDa protein, chloroplastic	scaffold262266_cov503	31.43	35	24	0	110	144	1975	2079	0.44	22.3
g5505.t1	Chlorophyll a-b binding protein, chloroplastic	scaffold265343_cov510	44.74	38	15	3	84	117	1310	1203	0.56	22.3
g5990.t1	Chlorophyll a-b binding protein, chloroplastic	scaffold270056_cov465	36	25	16	0	226	250	57	131	0.48	22.3
g7003.t1	Ribulose bisphosphate carboxylase small chain	scaffold269291_cov457	33.33	30	20	0	32	61	1922	1833	0.34	22.3
g7120.t1	Chlorophyll a-b binding protein, chloroplastic	scaffold269291_cov457	29.09	55	32	1	69	116	6866	6702	0.44	22.3
g7120.t1	Chlorophyll a-b binding protein, chloroplastic	scaffold270056_cov465	36	25	16	0	209	233	57	131	0.48	22.3
g7909.t1	Chlorophyll a-b binding protein, chloroplastic	scaffold265343_cov510	44.74	38	15	3	84	117	1310	1203	0.57	22.3
g8114.t1	2-alkenal reductase	scaffold261989_cov475	72.73	11	3	0	15	25	1632	1600	0.51	22.3
g9217.t1	Ribulose bisphosphate carboxylase small chain	scaffold269291_cov457	33.33	30	20	0	33	62	1922	1833	0.32	22.3
TRINITY_DN12378_c0_g1_i1|m.15485	ABC1 family protein	scaffold81938_cov17	28	75	39	4	489	556	1267	1067	1.5	22.3
TRINITY_DN27786_c0_g1_i1|m.16489	Mg-protoporphyrin IX chelatase	scaffold265330_cov435	39.39	33	18	2	7	39	360	268	1.7	22.3
TRINITY_DN5199_c0_g1_i1|m.16122	RNA-binding S4 domain-containing protein	scaffold261989_cov475	30.3	33	23	0	192	224	2254	2156	0.8	22.3
TRINITY_DN5199_c0_g2_i1|m.16125	RNA-binding S4 domain-containing protein	scaffold261989_cov475	30.3	33	23	0	100	132	2254	2156	0.43	22.3
TRINITY_DN6205_c0_g2_i1|m.45850	Solanesyl diphosphate synthase	scaffold265343_cov510	23.68	38	26	1	166	200	1077	964	0.94	22.3
c10360_g1_i1|m.14907	Photosystem II reaction center PsbP family protein	scaffold269291_cov457	31.43	35	24	0	80	114	4367	4263	0.7	21.9
c11812_g2_i1|m.31052	Photosystem II reaction center PsbP family protein	scaffold70008_cov17	41.67	24	12	1	187	208	1784	1855	0.67	21.9
c11923_g1_i1|m.33202	Phosphoglycerate kinase	scaffold268313_cov495	27.59	29	21	0	207	235	1964	1878	1.7	21.9
c11923_g1_i1|m.33202	Phosphoglycerate kinase	scaffold269291_cov457	57.14	14	6	0	313	326	941	982	1.7	21.9
c11923_g1_i2|m.33212	Phosphoglycerate kinase	scaffold268313_cov495	27.59	29	21	0	207	235	1964	1878	1.7	21.9
c11923_g1_i2|m.33212	Phosphoglycerate kinase	scaffold269291_cov457	57.14	14	6	0	313	326	941	982	1.7	21.9
c11923_g1_i3|m.33221	Phosphoglycerate kinase	scaffold268313_cov495	27.59	29	21	0	207	235	1964	1878	1.7	21.9
c11923_g1_i3|m.33221	Phosphoglycerate kinase	scaffold269291_cov457	57.14	14	6	0	313	326	941	982	1.7	21.9
c6657_g1_i1|m.3594	Chlorophyll a-b binding protein, chloroplastic	scaffold270056_cov465	33.33	24	16	0	264	287	57	128	0.75	21.9
c6657_g1_i2|m.3603	Chlorophyll a-b binding protein, chloroplastic	scaffold270056_cov465	33.33	24	16	0	264	287	57	128	0.75	21.9
M1VCA0	DegP protease	scaffold261853_cov518	22.73	66	46	1	164	224	2053	2250	1.4	21.9
M1USG1	Probable potassium transporter	scaffold81938_cov17	40.91	22	13	0	333	354	2509	2574	2.6	21.9
M1VGG3	Protein translocase subunit SecA	scaffold262910_cov447	41.18	17	10	0	753	769	1290	1240	3.3	21.9
A8JH35	DegP-type protease	scaffold265330_cov435	40	15	9	0	1041	1055	364	408	3.8	21.9
A8J682	Protein translocase subunit SecA	scaffold265330_cov435	27.27	44	30	1	887	928	587	718	3.8	21.9
g898.t1	Chlorophyll a-b binding protein, chloroplastic	scaffold265343_cov510	44.74	38	15	3	86	119	1310	1203	0.61	21.9
g1265.t1	TRIGALACTOSYLDIACYLGLYCEROL chloroplastic	scaffold265330_cov435	25	80	43	2	234	296	1899	1660	1.3	21.9
g1916.t1	Chlorophyll a-b binding protein, chloroplastic	scaffold265343_cov510	44.74	38	15	3	84	117	1310	1203	0.61	21.9
g2659.t1	Protein thf1	scaffold262910_cov447	26.15	65	35	4	26	87	1432	1596	0.84	21.9
g4915.t1	Calvin cycle protein CP12	scaffold262910_cov447	32.69	52	28	1	7	58	923	789	0.18	21.9
g6827.t1	ABC-1 domain-containing protein	scaffold270078_cov462	36.84	19	12	0	815	833	177	121	4.7	21.9
g9015.t1	Chlorophyll a-b binding protein, chloroplastic	scaffold268313_cov495	43.48	23	8	1	96	113	412	344	0.77	21.9
TRINITY_DN14114_c1_g1_i1|m.1835	Chlorophyll a-b binding protein, chloroplastic	scaffold265343_cov510	40.48	42	19	3	58	95	1310	1191	0.18	21.9
TRINITY_DN14715_c0_g2_i1|m.30729	Chlorophyll a-b binding protein, chloroplastic	scaffold261989_cov475	39.13	23	12	1	136	156	3645	3713	0.74	21.9
TRINITY_DN16641_c1_g2_i1|m.37990	Protochlorophyllide reductase	scaffold81938_cov17	26.92	104	58	6	223	319	2407	2129	1.2	21.9
TRINITY_DN20336_c0_g1_i1|m.9554	PsbP family protein, expressed	scaffold261853_cov518	43.33	30	16	1	84	113	1087	1173	0.79	21.9
TRINITY_DN23833_c0_g1_i1|m.10470	Chlorophyll a-b binding protein, chloroplastic	scaffold269291_cov457	21.74	69	46	1	195	263	1332	1150	1.1	21.9
TRINITY_DN23833_c0_g1_i1|m.10470	Chlorophyll a-b binding protein, chloroplastic	scaffold261989_cov475	44.44	27	14	1	276	302	2751	2828	1.2	21.9
TRINITY_DN6205_c0_g2_i1|m.45850	Solanesyl diphosphate synthase	scaffold70008_cov17	30.77	26	18	0	310	335	361	438	1.3	21.9
TRINITY_DN6480_c0_g2_i1|m.4826	Peptidyl-prolyl cis-trans isomerase	scaffold268313_cov495	30.77	26	18	0	180	205	82	5	0.79	21.9
c12073_g1_i1|m.36486	Acetylglucosaminyltransferase	scaffold265330_cov435	52.94	17	8	0	546	562	465	415	3.4	21.6
c18307_g1_i1|m.55531	Beta-propeller domain-containing protein, methanol dehydrogenase	scaffold268313_cov495	35.56	45	21	3	137	174	2357	2226	1	21.6
c7052_g1_i1|m.4120	Gdt1-like protein chloroplastic-like	scaffold270056_cov465	31.48	54	34	2	113	166	1162	1010	1.5	21.6
c8289_g1_i1|m.6257	Photosystem II reaction center PsbP family protein	scaffold262910_cov447	40.91	22	13	0	8	29	494	429	0.64	21.6
c8289_g1_i2|m.6265	Photosystem II reaction center PsbP family protein	scaffold262910_cov447	40.91	22	13	0	8	29	494	429	0.64	21.6
c8767_g1_i1|m.7731	Phosphoribulokinase	scaffold269291_cov457	31.25	32	19	1	95	123	6048	5953	1.5	21.6
c8767_g1_i2|m.7752	Phosphoribulokinase	scaffold269291_cov457	31.25	32	19	1	95	123	6048	5953	1.5	21.6
c9596_g1_i1|m.10738	Fatty-acid desaturase	scaffold268313_cov495	56.25	16	7	0	369	384	2912	2865	1.8	21.6
M1V7V9	Photosystem II 12 kD extrinsic protein	scaffold81938_cov17	32.08	53	29	3	104	151	1186	1034	0.46	21.6
M1VFP4	Phycocyanin-associated rod linker protein	scaffold269291_cov457	32.26	31	21	0	346	376	7127	7035	1.9	21.6
M1VEV9	Similar to oxygen-evolving complex component psbQ	scaffold269291_cov457	28.89	45	27	1	70	114	4700	4581	0.79	21.6
Q39615	Photosystem I reaction center subunit II, chloroplastic (Photosystem I 20 kDa subunit) (PSI-D)	scaffold270078_cov462	45	20	11	0	53	72	155	96	0.56	21.6
A8IC93	Heavy metal transporting ATPase	scaffold262266_cov503	35	20	13	0	508	527	773	714	5.3	21.6
A8IKC8	Chlorophyll a-b binding protein, chloroplastic	scaffold269291_cov457	33.33	30	20	0	38	67	5978	5889	0.95	21.6
A8HY43	Thylakoid lumenal protein	scaffold265330_cov435	26.67	30	22	0	34	63	2185	2274	0.59	21.6
A8ISE8	Predicted protein (Fragment)	scaffold265330_cov435	26.09	23	17	0	528	550	1761	1829	2.6	21.6
O48663	Chloroplast w6 desaturase (Omega-6-FAD, chloroplast isoform)	scaffold270056_cov465	50	18	9	0	50	67	2070	2123	1.6	21.6
Q5NKW4	Photosystem I reaction center subunit II, 20 kDa (Photosystem I subunit)	scaffold270078_cov462	45	20	11	0	53	72	155	96	0.56	21.6
Q75VY6	Chlorophyll a-b binding protein, chloroplastic	scaffold269291_cov457	38.46	26	16	0	39	64	5978	5901	1.1	21.6
Q9ZSJ4	Chlorophyll a-b binding protein, chloroplastic	scaffold269291_cov457	42.86	21	12	0	34	54	738	676	0.9	21.6
g1846.t1	Chlorophyll a-b binding protein, chloroplastic	scaffold268313_cov495	43.48	23	8	1	96	113	412	344	0.82	21.6
g2246.t1	Phototropin-like, blue light receptor	scaffold265330_cov435	39.29	28	16	1	216	242	588	505	3.3	21.6
g2246.t1	Phototropin-like, blue light receptor	scaffold269291_cov457	38.1	21	13	0	29	49	3438	3500	3.5	21.6
g4299.t1	Gdt1-like protein chloroplastic-like	scaffold270078_cov462	37.5	48	23	3	23	66	839	705	0.45	21.6
g6827.t1	ABC-1 domain-containing protein	scaffold270056_cov465	26.19	42	30	1	599	639	33	158	5.1	21.6
TRINITY_DN10651_c0_g1_i1|m.35752	Chlorophyll a-b binding protein, chloroplastic	scaffold269291_cov457	38.1	42	22	2	144	185	7021	7134	1.3	21.6
TRINITY_DN10923_c0_g1_i1|m.44456	Ribulose bisphosphate carboxylase small chain	scaffold269291_cov457	25.42	59	34	2	112	169	6724	6873	0.74	21.6
TRINITY_DN13612_c0_g1_i1|m.40084	Chlorophyll a-b binding protein, chloroplastic	scaffold261989_cov475	31.67	60	30	4	152	203	3230	3400	1.2	21.6
TRINITY_DN15534_c2_g4_i1|m.12103	Chlorophyll a-b binding protein, chloroplastic	scaffold265343_cov510	42.11	38	16	3	117	150	1310	1203	0.95	21.6
TRINITY_DN15534_c2_g4_i4|m.12104	Chlorophyll a-b binding protein, chloroplastic	scaffold265343_cov510	42.11	38	16	3	117	150	1310	1203	0.86	21.6
TRINITY_DN15534_c2_g4_i5|m.12106	Chlorophyll a-b binding protein, chloroplastic	scaffold265343_cov510	42.11	38	16	3	89	122	1310	1203	0.74	21.6
TRINITY_DN15786_c0_g1_i1|m.25788	Protein translocase subunit SecA	scaffold265330_cov435	36	25	16	0	902	926	644	718	4.1	21.6
TRINITY_DN16179_c0_g1_i1|m.33383	Protein Thf1	scaffold265343_cov510	29.17	24	16	1	60	82	315	244	1.1	21.6
TRINITY_DN16338_c0_g1_i1|m.1033	Photosystem II reaction center PsbP family protein	scaffold261853_cov518	47.62	21	10	1	157	177	397	456	1.1	21.6
TRINITY_DN20187_c0_g1_i1|m.5577	Photosystem I reaction center subunit III	scaffold269291_cov457	32.35	34	22	1	69	102	6506	6408	0.94	21.6
TRINITY_DN2322_c0_g1_i1|m.49283	BnaC07g26740D protein	scaffold261989_cov475	33.33	30	20	0	131	160	3774	3863	1.4	21.6
TRINITY_DN2379_c0_g1_i1|m.49472	Photosystem II PsbP protein	scaffold265343_cov510	32.56	43	19	1	93	135	1592	1494	1.1	21.6
TRINITY_DN23833_c0_g1_i1|m.10470	Chlorophyll a-b binding protein, chloroplastic	scaffold262266_cov503	30.3	33	23	0	188	220	2596	2694	1.4	21.6
TRINITY_DN4617_c0_g1_i1|m.51949	Chlorophyll a-b binding protein, chloroplastic	scaffold270056_cov465	25	56	34	2	88	139	437	282	1.2	21.6
TRINITY_DN6620_c0_g1_i1|m.2960	Chlorophyll a-b binding protein, chloroplastic	scaffold268313_cov495	38.1	21	13	0	123	143	651	713	1.1	21.6
TRINITY_DN9539_c0_g3_i1|m.24606	Low PSII Accumulation 3	scaffold262266_cov503	56.25	16	7	0	232	247	1748	1795	1.5	21.6
TRINITY_DN9539_c0_g3_i1|m.24606	Low PSII Accumulation 3	scaffold265343_cov510	33.33	21	14	0	65	85	2066	2004	1.7	21.6
c11683_g1_i7|m.28949	ABC1 family protein	scaffold268313_cov495	39.29	28	15	1	453	480	2456	2379	2.6	21.2
c12387_g1_i2|m.44368	Serine/threonine protein kinase	scaffold60758_cov17	46.15	26	13	1	445	470	18	92	2.7	21.2
c12387_g1_i3|m.44382	Serine/threonine protein kinase	scaffold60758_cov17	46.15	26	13	1	445	470	18	92	2.7	21.2
c12387_g1_i4|m.44396	Serine/threonine protein kinase	scaffold60758_cov17	46.15	26	13	1	445	470	18	92	2.7	21.2
c12387_g1_i5|m.44409	Serine/threonine protein kinase	scaffold60758_cov17	46.15	26	13	1	445	470	18	92	2.7	21.2
c12387_g1_i6|m.44423	Serine/threonine protein kinase	scaffold60758_cov17	46.15	26	13	1	445	470	18	92	2.7	21.2
c12387_g1_i7|m.44437	Serine/threonine protein kinase	scaffold60758_cov17	46.15	26	13	1	445	470	18	92	2.7	21.2
c7052_g1_i1|m.4120	Gdt1-like protein chloroplastic-like	scaffold269291_cov457	33.33	30	19	1	316	345	6274	6188	1.9	21.2
M1VCA0	DegP protease	scaffold269291_cov457	44.44	18	10	0	138	155	5491	5438	2.8	21.2
M1USG1	Probable potassium transporter	scaffold269291_cov457	23.88	67	38	3	648	713	5336	5172	5.3	21.2
M1V7V9	Photosystem II 12 kD extrinsic protein	scaffold270056_cov465	30.77	39	26	1	83	121	2015	2128	0.56	21.2
M1V7K1	Photosystem II protein M	scaffold262266_cov503	23.91	46	32	2	4	47	2706	2840	0.62	21.2
Q85FZ1	Photosystem I iron-sulfur center subunit VII	scaffold269291_cov457	50	24	12	0	63	86	6826	6897	0.29	21.2
Q9LD46	Magnesium-protoporphyrin IX monomethyl ester [oxidative] cyclase 1, chloroplastic (Mg-protoporphyrin IX monomethyl ester oxidative cyclase 1) (EC 1.14.13.81) (Copper response defect 1 protein) (Copper-response target 1 protein)	scaffold261853_cov518	44.44	18	10	0	198	215	265	212	2.2	21.2
Q84V18	Serine/threonine-protein kinase stt7, chloroplastic (EC 2.7.11.1)	scaffold262266_cov503	25.64	39	29	0	167	205	340	456	4.6	21.2
A8JH35	DegP-type protease	scaffold265343_cov510	42.86	14	8	0	790	803	1065	1106	5.5	21.2
A8JFP5	DnaJ-like zinc-finger protein	scaffold60758_cov17	36.59	41	24	1	93	133	778	894	0.86	21.2
A8ISG0	Chlorophyll a-b binding protein, chloroplastic	scaffold70008_cov17	80	10	2	0	108	117	2129	2100	1.5	21.2
A8ITX0	Copper response defect 1 protein	scaffold261853_cov518	44.44	18	10	0	198	215	265	212	2.2	21.2
A8IXV0	Thylakoid lumen protein	scaffold265330_cov435	27.27	33	22	1	106	138	1726	1818	1.1	21.2
A8J9W8	Predicted protein (Fragment)	scaffold70008_cov17	36	25	16	0	65	89	1397	1471	1.9	21.2
Q9ZSJ4	Chlorophyll a-b binding protein, chloroplastic	scaffold265343_cov510	37.5	24	15	0	236	259	328	257	1.4	21.2
g210.t1	Photosystem I reaction center subunit III	scaffold269291_cov457	36	25	16	0	166	190	6848	6774	1	21.2
g2269.t1	Phosphoribulokinase	scaffold262266_cov503	45.45	22	12	0	267	288	2629	2564	1.6	21.2
g2269.t1	Phosphoribulokinase	scaffold265343_cov510	28.12	32	23	0	259	290	657	562	1.6	21.2
g2337.t1	Chlorophyll a-b binding protein, chloroplastic	scaffold265330_cov435	32.14	56	25	4	76	120	2364	2525	1.2	21.2
g5362.t1	protein LOW PSII ACCUMULATION 3, chloroplastic	scaffold265343_cov510	34.62	26	17	0	30	55	487	410	0.53	21.2
g5370.t1	protein LOW PSII ACCUMULATION 3, chloroplastic	scaffold269291_cov457	25.81	62	34	1	115	176	6808	6957	1.6	21.2
g5990.t1	Chlorophyll a-b binding protein, chloroplastic	scaffold269291_cov457	33.33	42	23	2	75	116	192	82	1.4	21.2
g6576.t1	Kinase-like protein	scaffold270056_cov465	23.08	52	38	1	405	454	68	223	4.2	21.2
g6795.t1	Sn1-specific diacylglycerol lipase beta	scaffold269291_cov457	47.62	21	11	0	645	665	1034	972	5.1	21.2
g6827.t1	ABC-1 domain-containing protein	scaffold261989_cov475	38.1	21	13	0	467	487	800	862	7.3	21.2
g7280.t1	Deoxyribodipyrimidine photo-lyase	scaffold268313_cov495	38.1	21	13	0	255	275	2432	2494	5.4	21.2
g7662.t1	Fructose-1,6-bisphosphatase	scaffold81938_cov17	28	25	18	0	127	151	1774	1700	2.4	21.2
g7934.t1	Photosystem II oxygen-evolving enhancer protein 2	scaffold269291_cov457	58.33	12	5	0	20	31	741	706	1.2	21.2
g8258.t1	Thylakoid lumenal 19 kDa chloroplastic	scaffold269291_cov457	27.16	81	40	3	4	67	2155	1919	1	21.2
g8997.t1	Serine/threonine protein kinase	scaffold269291_cov457	57.14	14	6	0	125	138	3091	3050	1.8	21.2
TRINITY_DN10061_c0_g1_i1|m.5314	Kinase-like protein	scaffold261853_cov518	29.63	27	15	1	53	79	1887	1819	3.8	21.2
TRINITY_DN10651_c0_g1_i1|m.35752	Chlorophyll a-b binding protein, chloroplastic	scaffold261853_cov518	38.46	26	15	1	306	331	1454	1528	1.9	21.2
TRINITY_DN12378_c0_g1_i1|m.15485	ABC1 family protein	scaffold60758_cov17	63.64	22	5	2	24	44	1229	1288	3.7	21.2
TRINITY_DN12378_c0_g1_i1|m.15485	ABC1 family protein	scaffold268313_cov495	47.37	19	10	0	519	537	2456	2400	4.1	21.2
TRINITY_DN13570_c0_g1_i1|m.38915	Phosphoribulokinase	scaffold265343_cov510	47.06	17	9	0	340	356	612	562	2	21.2
TRINITY_DN13612_c0_g1_i2|m.40089	Chlorophyll a-b binding protein, chloroplastic	scaffold261989_cov475	31.67	60	30	4	111	162	3230	3400	1.3	21.2
TRINITY_DN15063_c0_g1_i1|m.27665	Photosystem II repair protein PSB27-H1, chloroplastic	scaffold265343_cov510	32.43	37	23	1	120	154	164	274	1.1	21.2
TRINITY_DN15063_c0_g1_i2|m.27668	Photosystem II repair protein PSB27-H1, chloroplastic	scaffold265343_cov510	32.43	37	23	1	120	154	164	274	1.1	21.2
TRINITY_DN15534_c2_g5_i1|m.12108	Chlorophyll a-b binding protein, chloroplastic	scaffold262910_cov447	27.12	59	34	1	217	275	1809	1660	1.5	21.2
TRINITY_DN16093_c0_g1_i1|m.54248	Magnesium-protoporphyrin IX monomethyl ester [oxidative] cyclase	scaffold269291_cov457	31.43	35	24	0	259	293	60	164	2.4	21.2
TRINITY_DN20187_c0_g1_i1|m.5577	Photosystem I reaction center subunit III	scaffold261853_cov518	40	20	12	0	198	217	418	477	1.1	21.2
TRINITY_DN2379_c0_g2_i1|m.49474	Photosystem II PsbP protein	scaffold265343_cov510	32.56	43	19	1	93	135	1592	1494	1.5	21.2
TRINITY_DN2379_c0_g2_i1|m.49474	Photosystem II PsbP protein	scaffold81938_cov17	27.27	33	23	1	259	291	246	151	1.7	21.2
TRINITY_DN31766_c0_g1_i1|m.38192	PRC-barrel domain-containing protein	scaffold261989_cov475	30.77	26	17	1	182	206	1923	2000	2.4	21.2
TRINITY_DN4496_c0_g1_i1|m.53876	Chlorophyll a-b binding protein, chloroplastic	scaffold265330_cov435	42.31	26	14	1	181	205	443	520	1.4	21.2
TRINITY_DN6480_c0_g2_i1|m.4826	Peptidyl-prolyl cis-trans isomerase	scaffold269291_cov457	34.62	26	17	0	152	177	836	913	1.4	21.2
c10611_g1_i1|m.16776	VKOR-domain-containing protein	scaffold261853_cov518	34.78	46	26	2	56	101	1924	2049	2.2	20.8
c10611_g1_i2|m.16777	Vitamin K epoxide reductase	scaffold261853_cov518	34.78	46	26	2	56	101	1924	2049	1.3	20.8
c11124_g1_i1|m.22046	Protein low psii accumulation 2, chloroplastic	scaffold265330_cov435	41.18	17	10	0	40	56	3102	3152	1.3	20.8
c11205_g1_i1|m.22907	Mg-protoporphyrin IX chelatase	scaffold261853_cov518	69.23	13	4	0	145	157	2771	2733	5.5	20.8
c11205_g1_i3|m.22926	Mg-protoporphyrin IX chelatase	scaffold261853_cov518	69.23	13	4	0	145	157	2771	2733	5.5	20.8
c11205_g1_i5|m.22942	Mg-protoporphyrin IX chelatase	scaffold261853_cov518	69.23	13	4	0	145	157	2771	2733	5.5	20.8
c11750_g1_i1|m.30081	Geranylgeranyl reductase	scaffold265330_cov435	70	10	3	0	98	107	899	870	3.9	20.8
c12019_g3_i1|m.35190	Photosystem II reaction center PsbP family protein	scaffold265343_cov510	28.89	45	27	1	232	271	2029	2163	1.8	20.8
c12563_g1_i1|m.49896	{ECO:0000313|EMBL:BAD31802.1};	scaffold265330_cov435	33.33	33	21	1	219	250	2881	2783	1.7	20.8
c12563_g1_i2|m.49907	{ECO:0000313|EMBL:BAD31802.1};	scaffold265330_cov435	33.33	33	21	1	219	250	2881	2783	1.7	20.8
c12563_g1_i3|m.49920	{ECO:0000313|EMBL:BAD31802.1};	scaffold265330_cov435	33.33	33	21	1	219	250	2881	2783	1.7	20.8
c12563_g1_i5|m.49932	{ECO:0000313|EMBL:BAD31802.1};	scaffold265330_cov435	33.33	33	21	1	219	250	2881	2783	1.7	20.8
c12563_g1_i7|m.49946	{ECO:0000313|EMBL:BAD31802.1};	scaffold265330_cov435	33.33	33	21	1	219	250	2881	2783	1.7	20.8
c13752_g1_i1|m.53423	Expressed protein	scaffold269291_cov457	61.54	13	5	0	108	120	4787	4825	6.5	20.8
c1506_g1_i1|m.633	Photosystem II reaction center PsbP family protein	scaffold261989_cov475	23.33	30	23	0	165	194	2609	2698	1.4	20.8
c1506_g1_i1|m.633	Photosystem II reaction center PsbP family protein	scaffold270078_cov462	70	10	3	0	135	144	1268	1239	1.4	20.8
c18279_g1_i1|m.55485	Photosystem II oxygen-evolving enhancer protein 2	scaffold269291_cov457	24.49	49	33	1	192	240	2923	2789	1.8	20.8
c7052_g1_i1|m.4120	Gdt1-like protein chloroplastic-like	scaffold81938_cov17	50	14	7	0	83	96	180	139	2.2	20.8
c7971_g1_i1|m.5294	Ran-binding protein	scaffold269291_cov457	32.35	34	23	0	66	99	1566	1465	1.5	20.8
c8767_g1_i1|m.7731	Phosphoribulokinase	scaffold262910_cov447	35.71	28	18	0	121	148	1362	1279	2.8	20.8
c8767_g1_i2|m.7752	Phosphoribulokinase	scaffold262910_cov447	35.71	28	18	0	121	148	1362	1279	2.8	20.8
c9535_g1_i1|m.10380	Retinol dehydrogenase 12	scaffold81938_cov17	40	15	9	0	99	113	1536	1492	1.9	20.8
Q85FX6	Magnesium-protoporphyrin IX monomethyl ester [oxidative] cyclase (Mg-protoporphyrin IX monomethyl ester oxidative cyclase) (EC 1.14.13.81)	scaffold268313_cov495	43.75	16	9	0	178	193	2339	2292	2.3	20.8
M1VCA0	DegP protease	scaffold265343_cov510	32	25	17	0	151	175	1714	1640	3.8	20.8
M1V5Q9	Mg-protoporphyrin IX chelatase (EC 6.6.1.1)	scaffold262266_cov503	30.77	26	18	0	173	198	2688	2765	6	20.8
P19824	Phosphoribulokinase, chloroplastic (PRK) (PRKase) (EC 2.7.1.19) (Phosphopentokinase)	scaffold262266_cov503	45.45	22	12	0	321	342	2629	2564	2.5	20.8
P53991	Ferredoxin--NADP reductase, chloroplastic (FNR) (EC 1.18.1.2)	scaffold81938_cov17	54.55	11	5	0	336	346	2563	2531	2.7	20.8
P12852	Oxygen-evolving enhancer protein 3, chloroplastic (OEE3)	scaffold270056_cov465	47.06	17	9	0	66	82	2118	2068	1.3	20.8
P46284	Sedoheptulose-1,7-bisphosphatase, chloroplastic (EC 3.1.3.37) (SED(1,7)P2ase) (Sedoheptulose bisphosphatase) (SBPase)	scaffold270078_cov462	24.68	77	55	2	113	187	261	34	2.6	20.8
Q84V18	Serine/threonine-protein kinase stt7, chloroplastic (EC 2.7.11.1)	scaffold268313_cov495	31.03	29	20	0	541	569	2634	2720	5.8	20.8
A8IC93	Heavy metal transporting ATPase	scaffold265330_cov435	24.64	69	34	2	355	422	2587	2432	8.8	20.8
A8JEV1	Oxygen evolving enhancer protein 3	scaffold270056_cov465	47.06	17	9	0	66	82	2118	2068	1.3	20.8
Q75VY4	Chlorophyll a-b binding protein, chloroplastic	scaffold70008_cov17	80	10	2	0	108	117	2129	2100	1.4	20.8
A8J264	Chlorophyll a-b binding protein, chloroplastic	scaffold262266_cov503	38.71	31	18	1	101	130	3006	3098	1.4	20.8
A8I8C6	Predicted protein	scaffold270056_cov465	69.23	13	4	0	149	161	1042	1004	2.3	20.8
Q84Y02	Chlorophyll a-b binding protein, chloroplastic	scaffold70008_cov17	80	10	2	0	108	117	2129	2100	1.4	20.8
A8IHH9	Lumen targeted protein	scaffold262266_cov503	22.64	53	41	0	123	175	1388	1230	2	20.8
A8J9W8	Predicted protein (Fragment)	scaffold261989_cov475	45.45	22	12	0	86	107	854	919	2	20.8
P93664	Chlorophyll a-b binding protein, chloroplastic	scaffold265330_cov435	33.33	24	16	0	172	195	449	520	1.5	20.8
g142.t1	PsbP family protein	scaffold261853_cov518	30.95	42	27	1	21	62	2188	2069	1.3	20.8
g142.t1	PsbP family protein	scaffold81938_cov17	31.43	35	23	1	89	123	1011	910	1.4	20.8
g1281.t1	Protein translocase subunit SecA	scaffold265330_cov435	22.22	45	35	0	635	679	666	532	6.8	20.8
g2055.t1	Phosphoglycerate kinase	scaffold268313_cov495	27.59	29	21	0	177	205	1964	1878	3.4	20.8
g2055.t1	Phosphoglycerate kinase	scaffold269291_cov457	52.38	21	10	0	106	126	3418	3480	3.4	20.8
g3011.t1	Alpha/beta hydrolase	scaffold60758_cov17	30	40	28	0	144	183	1847	1966	4.4	20.8
g3011.t1	Alpha/beta hydrolase	scaffold262910_cov447	50	18	9	0	34	51	1986	1933	5.2	20.8
g3011.t1	Alpha/beta hydrolase	scaffold269291_cov457	32	25	17	0	284	308	7035	7109	5.3	20.8
g4382.t1	Phosphoribulokinase	scaffold262266_cov503	45.45	22	12	0	286	307	2629	2564	2.4	20.8
g4845.t1	Cryptochrome DASH	scaffold270078_cov462	28.57	42	30	0	394	435	1640	1515	3.2	20.8
g5370.t1	protein LOW PSII ACCUMULATION 3, chloroplastic	scaffold265343_cov510	30.77	26	18	0	144	169	487	410	1.7	20.8
g5519.t1	GTP pyrophosphokinase, (P)ppGpp synthetase I	scaffold269291_cov457	44.44	18	10	0	696	713	3418	3365	5.1	20.8
g5711.t1	Geranylgeranyl reductase	scaffold265330_cov435	70	10	3	0	45	54	899	870	3.4	20.8
g5830.t1	Photosystem I reaction center subunit II like	scaffold265343_cov510	31.43	35	19	1	212	241	2102	2206	2.5	20.8
g6718.t1	Photosystem II PsbY protein	scaffold270078_cov462	52.38	21	9	1	17	36	474	536	1	20.8
g7120.t1	Chlorophyll a-b binding protein, chloroplastic	scaffold269291_cov457	33.33	42	23	2	58	99	192	82	1.7	20.8
g7280.t1	Deoxyribodipyrimidine photo-lyase	scaffold269291_cov457	32.43	37	22	1	4	40	1086	985	7.2	20.8
TRINITY_DN10061_c0_g1_i1|m.5314	Kinase-like protein	scaffold265343_cov510	77.78	9	2	0	193	201	1229	1203	4.2	20.8
TRINITY_DN12378_c0_g1_i1|m.15485	ABC1 family protein	scaffold261853_cov518	27.59	29	19	1	119	147	1795	1715	5.2	20.8
TRINITY_DN13742_c1_g1_i3|m.46210	Photosystem II reaction center PsbP family protein	scaffold270056_cov465	64.29	14	5	0	61	74	2096	2055	0.42	20.8
TRINITY_DN13742_c1_g1_i6|m.46216	Photosystem II reaction center PsbP family protein	scaffold270056_cov465	64.29	14	5	0	61	74	2096	2055	0.42	20.8
TRINITY_DN14077_c0_g1_i2|m.9836	Rna binding protein	scaffold261853_cov518	33.33	18	12	0	321	338	1149	1096	2.6	20.8
TRINITY_DN15534_c2_g3_i2|m.12100	Chlorophyll a-b binding protein, chloroplastic	scaffold265343_cov510	39.47	38	17	3	107	140	1310	1203	1.9	20.8
TRINITY_DN16093_c0_g1_i1|m.54248	Magnesium-protoporphyrin IX monomethyl ester [oxidative] cyclase	scaffold269291_cov457	45	20	11	0	235	254	4436	4377	2.8	20.8
TRINITY_DN16093_c0_g1_i1|m.54248	Magnesium-protoporphyrin IX monomethyl ester [oxidative] cyclase	scaffold268313_cov495	44.44	18	10	0	218	235	106	159	2.9	20.8
TRINITY_DN2322_c0_g1_i1|m.49283	BnaC07g26740D protein	scaffold265330_cov435	30.77	39	27	0	15	53	1447	1563	2.2	20.8
TRINITY_DN2322_c0_g1_i1|m.49283	BnaC07g26740D protein	scaffold269291_cov457	17.19	128	94	3	19	141	3947	3585	2.3	20.8
TRINITY_DN35653_c0_g1_i1|m.44671	Photosystem II protein	scaffold265343_cov510	30.99	71	41	3	75	137	2111	1899	1.1	20.8
TRINITY_DN8948_c0_g1_i1|m.24854	Chlorophyll a-b binding protein, chloroplastic	scaffold265343_cov510	38.1	42	20	3	81	118	1310	1191	0.53	20.8
c10611_g1_i1|m.16776	VKOR-domain-containing protein	scaffold262266_cov503	40	10	6	0	249	258	2204	2175	2.8	20.4
c11454_g1_i2|m.25690	Protein LOW PSII ACCUMULATION 3, chloroplastic	scaffold265330_cov435	43.48	23	11	1	61	83	929	991	2.6	20.4
c11454_g1_i2|m.25690	Protein LOW PSII ACCUMULATION 3, chloroplastic	scaffold261853_cov518	52.94	17	8	0	137	153	3	53	3.2	20.4
c11683_g1_i2|m.28884	ABC1 family protein	scaffold81938_cov17	26.67	75	40	4	423	490	1267	1067	6.1	20.4
c11683_g1_i3|m.28898	ABC1 family protein	scaffold81938_cov17	26.67	75	40	4	423	490	1267	1067	6.1	20.4
c11683_g1_i6|m.28938	ABC1 family protein	scaffold81938_cov17	26.67	75	40	4	423	490	1267	1067	5.3	20.4
c11923_g1_i1|m.33202	Phosphoglycerate kinase	scaffold269291_cov457	47.62	21	11	0	136	156	3418	3480	4.5	20.4
c11923_g1_i2|m.33212	Phosphoglycerate kinase	scaffold269291_cov457	47.62	21	11	0	136	156	3418	3480	4.5	20.4
c11923_g1_i3|m.33221	Phosphoglycerate kinase	scaffold269291_cov457	47.62	21	11	0	136	156	3418	3480	4.5	20.4
c12019_g3_i1|m.35190	Photosystem II reaction center PsbP family protein	scaffold270056_cov465	44.44	18	10	0	145	162	1132	1079	2.1	20.4
c12063_g1_i1|m.36256	Proline--tRNA ligase	scaffold262266_cov503	41.18	17	10	0	193	209	2914	2864	6	20.4
c12063_g1_i2|m.36272	Proline--tRNA ligase	scaffold262266_cov503	41.18	17	10	0	193	209	2914	2864	4.4	20.4
c12073_g1_i1|m.36486	Acetylglucosaminyltransferase	scaffold262266_cov503	25	36	19	1	149	184	1574	1491	7	20.4
c12213_g1_i1|m.39684	Solanesyl diphosphate synthase	scaffold262266_cov503	18.89	90	43	3	290	351	2596	2333	3.4	20.4
c12485_g2_i2|m.47156	Fructose-1,6-bisphosphatase class 1	scaffold268313_cov495	44.44	18	10	0	180	197	2177	2124	3.2	20.4
c12485_g2_i2|m.47156	Fructose-1,6-bisphosphatase class 1	scaffold265343_cov510	38.89	18	11	0	306	323	297	350	3.5	20.4
c12485_g2_i4|m.47171	Fructose-1,6-bisphosphatase class 1	scaffold268313_cov495	47.06	17	9	0	181	197	2174	2124	4	20.4
c17102_g1_i1|m.54887	Photosystem I reaction center subunit II	scaffold270056_cov465	42.11	19	11	0	133	151	1669	1725	1.6	20.4
c6105_g1_i1|m.2865	Tetratricopeptide repeat	scaffold265330_cov435	28.57	35	25	0	151	185	2311	2207	2	20.4
c8289_g1_i1|m.6257	Photosystem II reaction center PsbP family protein	scaffold270056_cov465	35.48	31	19	1	140	169	968	876	1.3	20.4
c8289_g1_i2|m.6265	Photosystem II reaction center PsbP family protein	scaffold270056_cov465	35.48	31	19	1	140	169	968	876	1.3	20.4
c8430_g1_i2|m.6720	PsbP domain-containing protein 1	scaffold265343_cov510	26.09	23	17	0	159	181	2459	2527	1.9	20.4
c8430_g1_i3|m.6726	PsbP domain-containing protein 1	scaffold265343_cov510	26.09	23	17	0	159	181	2459	2527	1.9	20.4
c8430_g1_i5|m.6732	PsbP domain-containing protein 1	scaffold265343_cov510	26.09	23	17	0	159	181	2459	2527	1.9	20.4
c9585_g1_i1|m.10690	Chlorophyll a-b binding protein, chloroplastic	scaffold269291_cov457	33.33	42	23	2	101	142	192	82	2.3	20.4
M1V7K1	Photosystem II protein M	scaffold261989_cov475	27.27	55	28	2	98	140	1587	1423	1.2	20.4
M1VML8	Similar to oxygen-evolving complex component psbP	scaffold269291_cov457	50	16	8	0	208	223	5474	5427	2	20.4
M1VML8	Similar to oxygen-evolving complex component psbP	scaffold265330_cov435	29.17	24	17	0	189	212	2204	2133	2.2	20.4
Q85G55	Phycobilisome rod-core linker polypeptide	scaffold261989_cov475	50	14	7	0	85	98	2042	2083	1.8	20.4
M1URM8	Geranylgeranyl hydrogenase	scaffold270056_cov465	26.67	45	19	1	394	438	1681	1589	4.1	20.4
Q85FX3	Prenyl transferase	scaffold70008_cov17	50	18	9	0	154	171	900	953	2.7	20.4
P19824	Phosphoribulokinase, chloroplastic (PRK) (PRKase) (EC 2.7.1.19) (Phosphopentokinase)	scaffold265330_cov435	25.66	113	75	4	26	132	320	649	3.9	20.4
Q39617	Protochlorophyllide reductase, chloroplastic (PCR) (EC 1.3.1.33) (NADPH-protochlorophyllide oxidoreductase) (POR)	scaffold262266_cov503	47.06	17	9	0	302	318	1015	1065	3.3	20.4
Q39617	Protochlorophyllide reductase, chloroplastic (PCR) (EC 1.3.1.33) (NADPH-protochlorophyllide oxidoreductase) (POR)	scaffold60758_cov17	24	50	35	1	348	394	351	500	3.4	20.4
P12853	Oxygen-evolving enhancer protein 1, chloroplastic (OEE1)	scaffold261989_cov475	33.33	30	18	1	110	139	3815	3732	2.6	20.4
A8I531	Mg-protoporphyrin IX chelatase (EC 6.6.1.1)	scaffold265330_cov435	40.74	27	16	0	46	72	2994	3074	7.1	20.4
A8I531	Mg-protoporphyrin IX chelatase (EC 6.6.1.1)	scaffold270056_cov465	47.06	17	9	0	192	208	79	29	7.4	20.4
A8HPJ2	NADPH-protochlorophyllide oxidoreductase (EC 1.3.1.33)	scaffold262266_cov503	47.06	17	9	0	302	318	1015	1065	3.3	20.4
A8HPJ2	NADPH-protochlorophyllide oxidoreductase (EC 1.3.1.33)	scaffold60758_cov17	24	50	35	1	348	394	351	500	3.4	20.4
A8I835	Photosystem I reaction center subunit N	scaffold261853_cov518	30.3	33	23	0	75	107	2990	2892	0.94	20.4
A8HR79	Inositol phosphatase-like protein	scaffold265330_cov435	41.18	17	10	0	63	79	1531	1481	2.4	20.4
A8J0E4	Oxygen-evolving enhancer protein 1 of photosystem II	scaffold261989_cov475	33.33	30	18	1	110	139	3815	3732	2.6	20.4
Q9AXJ2	PsaN	scaffold261853_cov518	30.3	33	23	0	75	107	2990	2892	0.93	20.4
A8HRQ4	Solanesyl diphosphate synthase (EC 2.5.1.-)	scaffold265343_cov510	27.78	36	23	1	174	206	1071	964	3.4	20.4
A8ISE8	Predicted protein (Fragment)	scaffold262266_cov503	44.44	18	10	0	153	170	1840	1787	5.2	20.4
A8HPM2	Chloroplast photosystem II-associated 22 kDa protein	scaffold81938_cov17	42.11	19	11	0	18	36	1319	1375	1.8	20.4
g1846.t1	Chlorophyll a-b binding protein, chloroplastic	scaffold265330_cov435	33.33	24	16	0	183	206	449	520	2.2	20.4
g2084.t1	ATP synthase delta-subunit	scaffold269291_cov457	41.38	29	15	1	109	135	902	988	1.8	20.4
g2337.t1	Chlorophyll a-b binding protein, chloroplastic	scaffold268313_cov495	45.16	31	13	2	47	75	2755	2669	1.9	20.4
g4845.t1	Cryptochrome DASH	scaffold70008_cov17	45	20	11	0	272	291	2513	2572	3.5	20.4
g4845.t1	Cryptochrome DASH	scaffold70008_cov17	42.86	14	8	0	388	401	2515	2556	3.8	20.4
g5300.t1	3-beta hydroxysteroid dehydrogenase	scaffold265343_cov510	47.06	17	9	0	217	233	995	945	3.8	20.4
g5519.t1	GTP pyrophosphokinase, (P)ppGpp synthetase I	scaffold265343_cov510	43.75	16	9	0	3	18	2235	2282	7.3	20.4
g6795.t1	Sn1-specific diacylglycerol lipase beta	scaffold262910_cov447	66.67	12	4	0	712	723	1378	1413	7.7	20.4
g6795.t1	Sn1-specific diacylglycerol lipase beta	scaffold270078_cov462	26.47	34	25	0	629	662	1921	1820	8.8	20.4
g6963.t1	Photosystem I reaction center subunit II protein	scaffold265343_cov510	36.84	19	12	0	162	180	2146	2202	1.7	20.4
g6963.t2	Photosystem I reaction center subunit II protein	scaffold265343_cov510	36.84	19	12	0	162	180	2146	2202	1.6	20.4
g7370.t1	Proline--tRNA ligase	scaffold261989_cov475	70	10	3	0	379	388	3963	3992	5.8	20.4
g7488.t1	Fructose-1,6-bisphosphatase	scaffold268313_cov495	47.06	17	9	0	176	192	2174	2124	3.3	20.4
g7662.t1	Fructose-1,6-bisphosphatase	scaffold269291_cov457	57.14	14	6	0	65	78	6347	6388	3.8	20.4
TRINITY_DN10061_c0_g1_i1|m.5314	Kinase-like protein	scaffold269291_cov457	33.33	21	14	0	228	248	6709	6771	5.8	20.4
TRINITY_DN11416_c0_g1_i1|m.26546	Photosystem I reaction center subunit II	scaffold265343_cov510	70	10	3	0	26	35	989	960	1.2	20.4
TRINITY_DN15534_c2_g3_i1|m.12096	Chlorophyll a-b binding protein, chloroplastic	scaffold265343_cov510	39.47	38	17	3	107	140	1310	1203	2.1	20.4
TRINITY_DN16357_c0_g1_i1|m.1070	Chlorophyll a-b binding protein, chloroplastic	scaffold268313_cov495	32.5	40	26	1	14	53	2435	2319	2.1	20.4
TRINITY_DN20081_c0_g1_i1|m.33879	Photosystem II reaction center W protein	scaffold262910_cov447	38.46	26	14	1	20	43	1182	1105	0.72	20.4
TRINITY_DN20085_c0_g1_i1|m.33814	Cytochrome b6-f complex subunit petO, chloroplastic	scaffold262910_cov447	34.38	32	21	0	123	154	876	781	1.4	20.4
TRINITY_DN20517_c0_g1_i1|m.51608	NmrA family protein	scaffold262910_cov447	32.26	31	20	1	220	249	695	787	4.2	20.4
TRINITY_DN2631_c0_g1_i1|m.41720	Photosystem I subunit VI	scaffold268313_cov495	34.78	23	15	0	35	57	403	335	0.94	20.4
TRINITY_DN27886_c0_g1_i1|m.60741	Chlorophyll a-b binding protein, chloroplastic	scaffold269291_cov457	22.97	74	44	3	28	98	7307	7116	2	20.4
TRINITY_DN29007_c0_g1_i1|m.23619	Gdt1-like protein chloroplastic-like	scaffold270056_cov465	81.82	11	2	0	141	151	1042	1010	3.3	20.4
TRINITY_DN31326_c0_g1_i1|m.12617	Chlorophyll a-b binding protein, chloroplastic	scaffold262266_cov503	41.18	17	10	0	33	49	2335	2285	3.1	20.4
TRINITY_DN35053_c0_g1_i1|m.48782	Geranylgeranyl reductase	scaffold265330_cov435	23.08	39	30	0	463	501	2077	1961	4.8	20.4
TRINITY_DN4257_c0_g1_i1|m.50760	Chlorophyll a-b binding protein, chloroplastic	scaffold265343_cov510	42.11	38	16	3	33	66	1310	1203	1.2	20.4
TRINITY_DN8468_c0_g1_i1|m.48129	PsbP-like protein	scaffold265330_cov435	30.3	33	23	0	215	247	2071	1973	2	20.4
TRINITY_DN9341_c0_g1_i1|m.58406	Proline--tRNA ligase	scaffold268313_cov495	26.53	49	34	1	51	99	1140	1280	6.8	20.4
c10360_g1_i1|m.14907	Photosystem II reaction center PsbP family protein	scaffold262266_cov503	56.25	16	6	1	213	227	1913	1866	2.3	20
c11459_g1_i1|m.25719	Kinase-like protein	scaffold261853_cov518	30	30	21	0	347	376	2398	2487	8.7	20
c11683_g1_i2|m.28884	ABC1 family protein	scaffold268313_cov495	42.11	19	11	0	453	471	2456	2400	8.2	20
c11683_g1_i3|m.28898	ABC1 family protein	scaffold268313_cov495	42.11	19	11	0	453	471	2456	2400	8.2	20
c11683_g1_i6|m.28938	ABC1 family protein	scaffold268313_cov495	42.11	19	11	0	453	471	2456	2400	7.4	20
c12063_g1_i1|m.36256	Proline--tRNA ligase	scaffold262266_cov503	75	8	2	0	112	119	2201	2178	6.3	20
c12063_g1_i2|m.36272	Proline--tRNA ligase	scaffold262266_cov503	75	8	2	0	112	119	2201	2178	5.4	20
c12485_g2_i4|m.47171	Fructose-1,6-bisphosphatase class 1	scaffold265343_cov510	38.89	18	11	0	306	323	297	350	4.9	20
c12550_g1_i1|m.49400	Peptidase M50 family protein	scaffold269291_cov457	32.14	28	19	0	217	244	2152	2069	7.4	20
c12550_g1_i11|m.49438	Peptidase M50 family protein	scaffold269291_cov457	32.14	28	19	0	217	244	2152	2069	7.4	20
c12550_g1_i3|m.49410	Peptidase M50 family protein	scaffold269291_cov457	32.14	28	19	0	217	244	2152	2069	7.4	20
c12550_g1_i4|m.49420	Peptidase M50 family protein	scaffold269291_cov457	32.14	28	19	0	217	244	2152	2069	7.4	20
c12550_g1_i7|m.49429	Peptidase M50 family protein	scaffold269291_cov457	32.14	28	19	0	217	244	2152	2069	7.4	20
c6345_g1_i2|m.3134	PsbP-like protein 1	scaffold265330_cov435	50	16	8	0	83	98	2785	2738	0.87	20
c6424_g1_i1|m.3282	Carbohydrate kinase-like protein	scaffold265343_cov510	60	10	4	0	476	485	1325	1296	6.4	20
c6424_g1_i1|m.3282	Carbohydrate kinase-like protein	scaffold81938_cov17	35	40	19	1	171	203	159	40	7.2	20
c6451_g1_i1|m.3322	Expressed protein	scaffold268313_cov495	47.83	23	11	1	81	102	2945	2877	2.4	20
c6657_g1_i1|m.3594	Chlorophyll a-b binding protein, chloroplastic	scaffold261989_cov475	45.45	22	12	0	27	48	328	263	3.1	20
c6657_g1_i2|m.3603	Chlorophyll a-b binding protein, chloroplastic	scaffold261989_cov475	45.45	22	12	0	27	48	328	263	3.1	20
c8027_g1_i1|m.5432	Chlorophyll a-b binding protein, chloroplastic	scaffold262266_cov503	41.94	31	17	1	36	65	3006	3098	2	20
M1V7K1	Photosystem II protein M	scaffold269291_cov457	70	10	3	0	101	110	6740	6769	1.6	20
M1VEV9	Similar to oxygen-evolving complex component psbQ	scaffold262910_cov447	47.06	17	9	0	131	147	1423	1373	2.2	20
M1UU36	Similar to chlorophyll a/b-binding protein, CP24	scaffold269291_cov457	21.62	37	29	0	156	192	2344	2234	2.4	20
Q85FX3	Prenyl transferase	scaffold262266_cov503	27.5	40	29	0	70	109	1299	1418	4.2	20
Q39615	Photosystem I reaction center subunit II, chloroplastic (Photosystem I 20 kDa subunit) (PSI-D)	scaffold261853_cov518	50	14	7	0	135	148	3100	3059	1.8	20
P12853	Oxygen-evolving enhancer protein 1, chloroplastic (OEE1)	scaffold269291_cov457	46.67	15	8	0	160	174	2319	2363	3.9	20
A8HQB3	DegP-type protease (EC 3.4.21.-)	scaffold262910_cov447	47.37	19	9	1	101	118	1094	1150	5.2	20
A8HTY7	Ser/thr kinase, ABC1 family	scaffold268313_cov495	42.11	19	11	0	414	432	2456	2400	7.7	20
P93663	Chlorophyll a-b binding protein, chloroplastic (Fragment)	scaffold265330_cov435	33.33	24	16	0	115	138	449	520	2.2	20
A8I547	Thylakoid membrane protein	scaffold268313_cov495	44.44	18	10	0	97	114	3011	3064	1.5	20
A8IHH9	Lumen targeted protein	scaffold261989_cov475	40	35	11	2	261	295	1421	1347	3.1	20
A8JF10	Chlorophyll a-b binding protein, chloroplastic	scaffold268313_cov495	50	14	7	0	266	279	2821	2780	3.2	20
Q5NKW4	Photosystem I reaction center subunit II, 20 kDa (Photosystem I subunit)	scaffold261853_cov518	50	14	7	0	135	148	3100	3059	1.8	20
A8J431	Chlorophyll a-b binding protein, chloroplastic	scaffold265330_cov435	33.33	24	16	0	178	201	449	520	2.8	20
Q75VY6	Chlorophyll a-b binding protein, chloroplastic	scaffold261989_cov475	22.41	58	45	0	31	88	818	991	3	20
Q75VY8	Chlorophyll a-b binding protein, chloroplastic	scaffold261989_cov475	34.78	23	15	0	146	168	2518	2450	3	20
g278.t1	Peptidase M50 family protein	scaffold270056_cov465	57.14	14	6	0	46	59	1948	1989	8.3	20
g752.t1	Chlorophyll a-b binding protein, chloroplastic	scaffold81938_cov17	72.73	11	3	0	284	294	2539	2571	3.5	20
g2014.t1	Chlorophyll a-b binding protein, chloroplastic	scaffold81938_cov17	72.73	11	3	0	315	325	2539	2571	3.5	20
g2246.t1	Phototropin-like, blue light receptor	scaffold262266_cov503	46.15	26	10	2	474	495	2042	1965	8.1	20
g2253.t1	Solanesyl diphosphate synthase	scaffold262266_cov503	28.57	28	20	0	320	347	2416	2333	5.1	20
g2776.t1	Chlorophyll a-b binding protein, chloroplastic	scaffold270056_cov465	40.91	22	13	0	150	171	1199	1264	2.9	20
g3011.t1	Alpha/beta hydrolase	scaffold262266_cov503	37.5	40	20	1	409	448	1700	1596	8.7	20
g3011.t1	Alpha/beta hydrolase	scaffold70008_cov17	37.5	40	20	1	409	448	1028	1132	9	20
g3398.t1	2-alkenal reductase	scaffold261989_cov475	28.57	28	20	0	227	254	3359	3442	4.6	20
g3749.t1	Rieske	scaffold269291_cov457	28.07	57	36	1	163	214	7304	7134	3.8	20
g4748.t1	Ferredoxin--NADP reductase, chloroplastic	scaffold70008_cov17	63.64	11	4	0	342	352	2143	2175	4.3	20
g4980.t1	Cytochrome b6-f complex iron-sulfur subunit	scaffold268313_cov495	26.32	57	42	0	71	127	2249	2079	2.5	20
g5370.t1	protein LOW PSII ACCUMULATION 3, chloroplastic	scaffold60758_cov17	30	40	25	1	183	222	191	301	3.5	20
g5705.t1	protein EMBRYO SAC DEVELOPMENT ARREST 3, chloroplastic	scaffold269291_cov457	28.21	39	27	1	61	99	5551	5438	2.1	20
g5705.t1	protein EMBRYO SAC DEVELOPMENT ARREST 3, chloroplastic	scaffold60758_cov17	31.71	41	26	1	99	139	778	894	2.3	20
g5801.t1	Photosystem II oxygen-evolving enhancer protein 1	scaffold270056_cov465	61.54	13	5	0	222	234	49	11	3.6	20
g5830.t1	Photosystem I reaction center subunit II like	scaffold265343_cov510	36.84	19	12	0	156	174	2146	2202	4.5	20
g5830.t1	Photosystem I reaction center subunit II like	scaffold262266_cov503	45	20	11	0	321	340	1648	1707	4.2	20
g6520.t1	Fatty-acid desaturase	scaffold265343_cov510	47.06	17	9	0	118	134	2180	2130	5	20
g6520.t1	Fatty-acid desaturase	scaffold269291_cov457	33.33	21	14	0	184	204	3908	3846	5.5	20
g6718.t1	Photosystem II PsbY protein	scaffold268313_cov495	52.94	17	8	0	112	128	2796	2846	1.7	20
g7488.t1	Fructose-1,6-bisphosphatase	scaffold70008_cov17	38.1	21	13	0	263	283	1494	1556	4.2	20
g7554.t1	Magnesium-protoporphyrin IX monomethyl ester [oxidative] cyclase	scaffold60758_cov17	43.48	23	13	0	61	83	1213	1145	4.3	20
g7554.t1	Magnesium-protoporphyrin IX monomethyl ester [oxidative] cyclase	scaffold261853_cov518	47.37	19	10	0	37	55	1550	1606	5	20
g8497.t1	Photosystem I reaction center subunit VI, chloroplastic	scaffold265330_cov435	46.67	30	9	2	109	132	648	562	1.2	20
g9107.t1	Photosystem II oxygen evolving complex	scaffold262266_cov503	34.21	38	22	1	92	129	704	808	2.3	20
TRINITY_DN10061_c0_g1_i1|m.5314	Kinase-like protein	scaffold270056_cov465	41.18	17	10	0	242	258	1202	1252	7.7	20
TRINITY_DN11493_c0_g1_i1|m.26677	Photosystem I reaction center subunit II	scaffold270056_cov465	42.11	19	11	0	51	69	1669	1725	0.91	20
TRINITY_DN13612_c0_g1_i1|m.40084	Chlorophyll a-b binding protein, chloroplastic	scaffold265343_cov510	52.38	21	3	1	194	214	1652	1611	3.6	20
TRINITY_DN14077_c0_g1_i2|m.9836	Rna binding protein	scaffold269291_cov457	30.23	43	21	1	200	242	856	755	4.3	20
TRINITY_DN14715_c0_g2_i1|m.30729	Chlorophyll a-b binding protein, chloroplastic	scaffold261853_cov518	22.22	45	32	1	3	47	1673	1798	3.1	20
TRINITY_DN15534_c0_g1_i1|m.12095	Chlorophyll a-b binding protein, chloroplastic	scaffold262266_cov503	21.05	38	30	0	51	88	1139	1026	1.5	20
TRINITY_DN15534_c2_g4_i4|m.12104	Chlorophyll a-b binding protein, chloroplastic	scaffold265330_cov435	35.29	17	11	0	221	237	470	520	3	20
TRINITY_DN15534_c2_g4_i5|m.12106	Chlorophyll a-b binding protein, chloroplastic	scaffold265330_cov435	35.29	17	11	0	193	209	470	520	2.6	20
TRINITY_DN15534_c2_g5_i1|m.12108	Chlorophyll a-b binding protein, chloroplastic	scaffold269291_cov457	35.85	53	30	2	121	172	6860	6711	3.3	20
TRINITY_DN15534_c6_g1_i1|m.12112	Chlorophyll a-b binding protein, chloroplastic	scaffold269291_cov457	41.67	24	14	0	84	107	6866	6795	0.93	20
TRINITY_DN16109_c0_g1_i1|m.33463	Fructose-1,6-bisphosphatase	scaffold261989_cov475	25.81	31	23	0	154	184	2654	2746	5.8	20
TRINITY_DN16114_c0_g1_i1|m.33466	Fructose-1,6-bisphosphatase class 1	scaffold265343_cov510	38.89	18	11	0	300	317	297	350	4.3	20
TRINITY_DN16266_c0_g1_i1|m.18608	Chlorophyll a-b binding protein, chloroplastic	scaffold261989_cov475	50	12	6	0	192	203	491	526	2.6	20
TRINITY_DN16641_c1_g2_i1|m.37990	Protochlorophyllide reductase	scaffold265330_cov435	26.32	57	33	1	289	336	1597	1767	5.3	20
TRINITY_DN20336_c0_g1_i1|m.9554	PsbP family protein, expressed	scaffold261853_cov518	23.73	118	64	6	6	100	1855	2199	2.8	20
TRINITY_DN24660_c0_g1_i1|m.27815	Oxygen-evolving enhancer protein 1	scaffold261989_cov475	36.59	41	20	2	28	62	2507	2385	1.7	20
TRINITY_DN2524_c0_g1_i1|m.19259	Ribulose bisphosphate carboxylase small chain	scaffold265343_cov510	38.1	21	13	0	120	140	1208	1146	1.7	20
TRINITY_DN31408_c0_g1_i1|m.38740	Photosystem I reaction center subunit II	scaffold270056_cov465	42.11	19	11	0	126	144	1669	1725	1.8	20
TRINITY_DN31766_c0_g1_i1|m.38192	PRC-barrel domain-containing protein	scaffold269291_cov457	33.33	18	12	0	48	65	48	101	4.8	20
TRINITY_DN31766_c0_g1_i1|m.38192	PRC-barrel domain-containing protein	scaffold270056_cov465	47.06	17	9	0	195	211	1289	1239	4.8	20
TRINITY_DN35033_c0_g1_i1|m.48831	Phosphoglycerate kinase	scaffold268313_cov495	24.14	29	22	0	208	236	1964	1878	5.8	20
TRINITY_DN35724_c0_g1_i1|m.33570	Ferredoxin-thioredoxin reductase, variable chain	scaffold70008_cov17	58.82	17	6	1	68	83	2034	1984	0.76	20
TRINITY_DN407_c0_g2_i1|m.38613	Chlorophyll a-b binding protein, chloroplastic	scaffold269291_cov457	26.19	42	27	2	77	115	204	82	2.4	20
TRINITY_DN4617_c0_g1_i1|m.51949	Chlorophyll a-b binding protein, chloroplastic	scaffold269291_cov457	23.81	21	16	0	54	74	6166	6228	4.4	20
TRINITY_DN6424_c0_g1_i1|m.4839	Fatty-acid desaturase	scaffold268313_cov495	56.25	16	7	0	383	398	2912	2865	5.5	20
TRINITY_DN8468_c0_g1_i1|m.48129	PsbP-like protein	scaffold81938_cov17	44.44	18	10	0	232	249	2377	2324	2.5	20
TRINITY_DN8468_c0_g1_i1|m.48129	PsbP-like protein	scaffold269291_cov457	40	20	12	0	80	99	7274	7333	2.8	20
TRINITY_DN9341_c0_g1_i1|m.58406	Proline--tRNA ligase	scaffold270078_cov462	38.46	26	9	1	198	223	593	537	8.3	20
c10139_g1_i1|m.13200	Photosystem II manganese	scaffold270056_cov465	61.54	13	5	0	295	307	49	11	5.6	19.6
c10139_g1_i3|m.13209	Photosystem II manganese	scaffold270056_cov465	61.54	13	5	0	295	307	49	11	5.6	19.6
c10611_g1_i1|m.16776	VKOR-domain-containing protein	scaffold270056_cov465	47.37	19	8	1	250	268	2076	2126	5	19.6
c10967_g1_i1|m.20274	Protein Thf1	scaffold268313_cov495	42.11	19	11	0	195	213	2917	2861	4.1	19.6
c11459_g1_i1|m.25719	Kinase-like protein	scaffold270056_cov465	33.33	21	14	0	267	287	1208	1270	9.7	19.6
c11750_g1_i1|m.30081	Geranylgeranyl reductase	scaffold265330_cov435	30.43	23	16	0	423	445	969	901	9.4	19.6
c11992_g1_i1|m.34555	Chlorophyll a-b binding protein, chloroplastic	scaffold269291_cov457	24.56	57	38	3	74	129	6976	7134	4.6	19.6
c11992_g1_i2|m.34572	Chlorophyll a-b binding protein, chloroplastic	scaffold269291_cov457	24.56	57	38	3	74	129	6976	7134	4.6	19.6
c12063_g1_i1|m.36256	Proline--tRNA ligase	scaffold265330_cov435	27.78	36	26	0	161	196	2734	2627	9.2	19.6
c12213_g1_i1|m.39684	Solanesyl diphosphate synthase	scaffold60758_cov17	38.89	18	11	0	230	247	1921	1974	5.5	19.6
c12387_g1_i2|m.44368	Serine/threonine protein kinase	scaffold261989_cov475	34.62	26	17	0	323	348	3762	3839	8	19.6
c12387_g1_i2|m.44368	Serine/threonine protein kinase	scaffold261989_cov475	39.39	33	18	1	448	478	2877	2779	8.3	19.6
c12387_g1_i3|m.44382	Serine/threonine protein kinase	scaffold261989_cov475	34.62	26	17	0	323	348	3762	3839	8	19.6
c12387_g1_i3|m.44382	Serine/threonine protein kinase	scaffold261989_cov475	39.39	33	18	1	448	478	2877	2779	8.3	19.6
c12387_g1_i4|m.44396	Serine/threonine protein kinase	scaffold261989_cov475	34.62	26	17	0	323	348	3762	3839	8	19.6
c12387_g1_i4|m.44396	Serine/threonine protein kinase	scaffold261989_cov475	39.39	33	18	1	448	478	2877	2779	8.3	19.6
c12387_g1_i5|m.44409	Serine/threonine protein kinase	scaffold261989_cov475	34.62	26	17	0	323	348	3762	3839	8	19.6
c12387_g1_i5|m.44409	Serine/threonine protein kinase	scaffold261989_cov475	39.39	33	18	1	448	478	2877	2779	8.3	19.6
c12387_g1_i6|m.44423	Serine/threonine protein kinase	scaffold261989_cov475	34.62	26	17	0	323	348	3762	3839	8	19.6
c12387_g1_i6|m.44423	Serine/threonine protein kinase	scaffold261989_cov475	39.39	33	18	1	448	478	2877	2779	8.3	19.6
c12387_g1_i7|m.44437	Serine/threonine protein kinase	scaffold261989_cov475	34.62	26	17	0	323	348	3762	3839	8	19.6
c12387_g1_i7|m.44437	Serine/threonine protein kinase	scaffold261989_cov475	39.39	33	18	1	448	478	2877	2779	8.3	19.6
c12482_g1_i1|m.47079	Photosystem II reaction center PsbP family protein	scaffold261853_cov518	31.82	22	15	0	139	160	1025	960	2.9	19.6
c13873_g1_i1|m.53546	NmrA-like	scaffold70008_cov17	35.29	17	11	0	335	351	174	124	5.6	19.6
c14923_g1_i1|m.53994	Proton gradient regulation 5	scaffold60758_cov17	41.38	29	11	1	110	138	1172	1240	1.6	19.6
c1596_g1_i1|m.730	Photosystem II manganese	scaffold269291_cov457	30.43	46	22	2	4	49	2319	2426	0.99	19.6
c15972_g1_i1|m.54474	Oxygen-evolving enhancer protein 3	scaffold270056_cov465	63.64	11	4	0	29	39	411	379	3.9	19.6
c17102_g1_i1|m.54887	Photosystem I reaction center subunit II	scaffold265330_cov435	40	25	11	1	137	157	1168	1094	2.8	19.6
c5655_g1_i2|m.2421	Photosystem II lipoprotein Psb27	scaffold60758_cov17	33.33	33	15	2	89	114	1897	1799	2.3	19.6
c5655_g1_i2|m.2421	Photosystem II lipoprotein Psb27	scaffold269291_cov457	50	14	7	0	7	20	2008	1967	2.6	19.6
c6657_g1_i1|m.3594	Chlorophyll a-b binding protein, chloroplastic	scaffold269291_cov457	29.09	55	32	1	124	171	6866	6702	4.1	19.6
c6657_g1_i1|m.3594	Chlorophyll a-b binding protein, chloroplastic	scaffold269291_cov457	33.33	18	12	0	6	23	5308	5255	5.1	19.6
c6657_g1_i2|m.3603	Chlorophyll a-b binding protein, chloroplastic	scaffold269291_cov457	29.09	55	32	1	124	171	6866	6702	4.1	19.6
c6657_g1_i2|m.3603	Chlorophyll a-b binding protein, chloroplastic	scaffold269291_cov457	33.33	18	12	0	6	23	5308	5255	5.1	19.6
c7052_g1_i1|m.4120	Gdt1-like protein chloroplastic-like	scaffold261853_cov518	29.63	27	19	0	84	110	413	333	5.9	19.6
c7288_g1_i1|m.4372	Thylakoid lumenal protein	scaffold265343_cov510	33.33	15	10	0	41	55	1021	1065	1.5	19.6
c7288_g1_i3|m.4376	Thylakoid lumenal protein	scaffold265343_cov510	33.33	15	10	0	41	55	1021	1065	1.5	19.6
c8430_g1_i2|m.6720	PsbP domain-containing protein 1	scaffold81938_cov17	25	44	28	1	159	197	994	863	3.8	19.6
c8430_g1_i3|m.6726	PsbP domain-containing protein 1	scaffold81938_cov17	25	44	28	1	159	197	994	863	3.8	19.6
c8430_g1_i5|m.6732	PsbP domain-containing protein 1	scaffold81938_cov17	25	44	28	1	159	197	994	863	3.8	19.6
c9535_g1_i1|m.10380	Retinol dehydrogenase 12	scaffold268313_cov495	24.14	29	22	0	93	121	316	230	3.4	19.6
c9535_g1_i1|m.10380	Retinol dehydrogenase 12	scaffold262266_cov503	40.91	22	13	0	113	134	989	1054	4.4	19.6
A0A125YL28	Manganese-stabilzing protein	scaffold269291_cov457	53.33	15	7	0	182	196	2319	2363	4.6	19.6
M1VFP4	Phycocyanin-associated rod linker protein	scaffold60758_cov17	25	48	29	2	213	260	1777	1899	7.1	19.6
Q85G55	Phycobilisome rod-core linker polypeptide	scaffold268313_cov495	38.1	21	13	0	55	75	347	285	3	19.6
Q85FW7	Allophycocyanin alpha chain	scaffold265330_cov435	43.75	16	9	0	22	37	1402	1449	2	19.6
Q9LD46	Magnesium-protoporphyrin IX monomethyl ester [oxidative] cyclase 1, chloroplastic (Mg-protoporphyrin IX monomethyl ester oxidative cyclase 1) (EC 1.14.13.81) (Copper response defect 1 protein) (Copper-response target 1 protein)	scaffold269291_cov457	43.75	16	9	0	378	393	2390	2343	6.5	19.6
P53991	Ferredoxin--NADP reductase, chloroplastic (FNR) (EC 1.18.1.2)	scaffold268313_cov495	26.67	30	22	0	258	287	649	560	6	19.6
P12853	Oxygen-evolving enhancer protein 1, chloroplastic (OEE1)	scaffold270056_cov465	61.54	13	5	0	210	222	49	11	3.9	19.6
P12853	Oxygen-evolving enhancer protein 1, chloroplastic (OEE1)	scaffold265330_cov435	28.57	21	15	0	174	194	1058	1120	4.3	19.6
P46284	Sedoheptulose-1,7-bisphosphatase, chloroplastic (EC 3.1.3.37) (SED(1,7)P2ase) (Sedoheptulose bisphosphatase) (SBPase)	scaffold268313_cov495	43.75	16	9	0	181	196	2171	2124	6	19.6
A8HXG5	10 kDa photosystem II polypeptide (Fragment)	scaffold265330_cov435	54.55	11	5	0	28	38	2344	2376	1.5	19.6
A8J9V2	Predicted protein	scaffold262910_cov447	28.57	49	24	3	206	249	1731	1859	4.9	19.6
A8ITV3	Chlorophyll a-b binding protein, chloroplastic	scaffold269291_cov457	43.75	16	9	0	38	53	5978	5931	3.2	19.6
A8ITV3	Chlorophyll a-b binding protein, chloroplastic	scaffold269291_cov457	32.14	28	18	1	170	196	2446	2363	3.5	19.6
Q75VY4	Chlorophyll a-b binding protein, chloroplastic	scaffold269291_cov457	27.27	22	16	0	94	115	1557	1492	3.5	19.6
A8JHT4	Serine/threonine protein kinase	scaffold268313_cov495	40	25	14	1	98	122	2581	2510	8.1	19.6
A8J0E4	Oxygen-evolving enhancer protein 1 of photosystem II	scaffold269291_cov457	46.67	15	8	0	160	174	2319	2363	3.9	19.6
A8J0E4	Oxygen-evolving enhancer protein 1 of photosystem II	scaffold270056_cov465	61.54	13	5	0	210	222	49	11	3.9	19.6
Q8S567	Chlorophyll a-b binding protein, chloroplastic	scaffold269291_cov457	43.75	16	9	0	38	53	5978	5931	3.5	19.6
Q8S567	Chlorophyll a-b binding protein, chloroplastic	scaffold269291_cov457	32.14	28	18	1	170	196	2446	2363	3.5	19.6
A8ITX0	Copper response defect 1 protein	scaffold269291_cov457	43.75	16	9	0	378	393	2390	2343	6.5	19.6
A8IRG9	Predicted protein	scaffold70008_cov17	50	12	6	0	158	169	1902	1937	5.8	19.6
Q84Y02	Chlorophyll a-b binding protein, chloroplastic	scaffold269291_cov457	27.27	22	16	0	94	115	1557	1492	3.6	19.6
A8J680	Chloroplast-associated SecA protein (Fragment)	scaffold262910_cov447	50	18	9	0	305	322	1680	1733	5.1	19.6
Q84V17	Protein kinase	scaffold268313_cov495	40	25	14	1	98	122	2581	2510	8.4	19.6
A8HPM5	Chloroplast photosystem II-associated 22 kDa protein	scaffold81938_cov17	36.84	19	12	0	18	36	1319	1375	3.8	19.6
A8HPM5	Chloroplast photosystem II-associated 22 kDa protein	scaffold265343_cov510	44	25	14	0	83	107	2219	2145	4	19.6
P93664	Chlorophyll a-b binding protein, chloroplastic	scaffold269291_cov457	25.32	79	43	5	50	119	7286	7071	4.1	19.6
O48663	Chloroplast w6 desaturase (Omega-6-FAD, chloroplast isoform)	scaffold269291_cov457	23.33	30	23	0	183	212	3908	3819	6.9	19.6
Q75VY8	Chlorophyll a-b binding protein, chloroplastic	scaffold261989_cov475	42.86	21	12	0	159	179	64	126	3.8	19.6
g618.t1	ATP synthase delta-subunit	scaffold265343_cov510	25	24	18	0	124	147	2066	2137	3.4	19.6
g1265.t1	TRIGALACTOSYLDIACYLGLYCEROL chloroplastic	scaffold270056_cov465	40	25	14	1	74	98	1469	1540	7	19.6
g1660.t1	Protein containing PDZ domain, a K-box domain, and a TPR	scaffold262266_cov503	36.84	19	12	0	158	176	956	900	5.1	19.6
g1772.t1	Fatty-acid desaturase	scaffold268313_cov495	28.57	35	21	1	377	411	2912	2820	7.2	19.6
g2084.t1	ATP synthase delta-subunit	scaffold262266_cov503	43.75	16	9	0	104	119	247	200	3	19.6
g5197.t1	Fructose-1,6-bisphosphatase	scaffold265330_cov435	38.89	18	11	0	113	130	287	340	6.1	19.6
g5362.t1	protein LOW PSII ACCUMULATION 3, chloroplastic	scaffold60758_cov17	30.77	39	24	1	70	108	194	301	1.4	19.6
g5801.t1	Photosystem II oxygen-evolving enhancer protein 1	scaffold261853_cov518	58.82	17	5	1	96	112	2060	2016	4.9	19.6
g7280.t2	Deoxyribodipyrimidine photo-lyase	scaffold262266_cov503	32.56	43	23	2	14	56	164	54	3	19.6
g7370.t1	Proline--tRNA ligase	scaffold268313_cov495	28.57	35	19	1	300	328	953	849	8.2	19.6
g7370.t1	Proline--tRNA ligase	scaffold262266_cov503	30.77	26	18	0	153	178	1426	1503	8.7	19.6
g7488.t1	Fructose-1,6-bisphosphatase	scaffold70008_cov17	47.06	17	9	0	35	51	614	664	6.7	19.6
g7488.t1	Fructose-1,6-bisphosphatase	scaffold265343_cov510	38.89	18	11	0	301	318	297	350	6.4	19.6
g7554.t1	Magnesium-protoporphyrin IX monomethyl ester [oxidative] cyclase	scaffold265343_cov510	50	12	6	0	202	213	500	465	6.5	19.6
g8423.t1	PsbP family protein	scaffold261989_cov475	42.86	14	8	0	225	238	3395	3436	4.6	19.6
g8497.t1	Photosystem I reaction center subunit VI, chloroplastic	scaffold269291_cov457	61.54	13	5	0	16	28	7241	7203	1.4	19.6
TRINITY_DN11416_c0_g1_i1|m.26546	Photosystem I reaction center subunit II	scaffold268313_cov495	40	15	9	0	16	30	199	155	2.2	19.6
TRINITY_DN12147_c0_g1_i1|m.22685	NA	scaffold261853_cov518	32	25	17	0	8	32	562	488	2.9	19.6
TRINITY_DN12147_c0_g1_i2|m.22687	BnaC08g26090D protein	scaffold261853_cov518	32	25	17	0	8	32	562	488	2.5	19.6
TRINITY_DN12147_c0_g1_i3|m.22688	NA	scaffold261853_cov518	32	25	17	0	8	32	562	488	2.9	19.6
TRINITY_DN12147_c0_g1_i6|m.22691	NA	scaffold261853_cov518	32	25	17	0	8	32	562	488	2.9	19.6
TRINITY_DN14077_c0_g1_i2|m.9836	Rna binding protein	scaffold81938_cov17	54.55	11	5	0	136	146	965	997	6.6	19.6
TRINITY_DN15534_c2_g3_i3|m.12102	Chlorophyll a-b binding protein, chloroplastic	scaffold265343_cov510	39.47	38	17	3	107	140	1310	1203	4.1	19.6
TRINITY_DN15534_c2_g4_i1|m.12103	Chlorophyll a-b binding protein, chloroplastic	scaffold265330_cov435	35.29	17	11	0	221	237	470	520	3.8	19.6
TRINITY_DN16093_c0_g1_i1|m.54248	Magnesium-protoporphyrin IX monomethyl ester [oxidative] cyclase	scaffold265343_cov510	50	12	6	0	239	250	500	465	7.1	19.6
TRINITY_DN16114_c0_g1_i1|m.33466	Fructose-1,6-bisphosphatase class 1	scaffold268313_cov495	38.89	18	11	0	174	191	2177	2124	5.3	19.6
TRINITY_DN16179_c0_g1_i1|m.33383	Protein Thf1	scaffold262910_cov447	29.63	27	19	0	65	91	1516	1596	3.9	19.6
TRINITY_DN16357_c0_g1_i1|m.1070	Chlorophyll a-b binding protein, chloroplastic	scaffold81938_cov17	30	50	27	3	147	188	2320	2171	4	19.6
TRINITY_DN16641_c1_g2_i1|m.37990	Protochlorophyllide reductase	scaffold261989_cov475	58.33	12	5	0	311	322	1696	1661	5.7	19.6
TRINITY_DN2322_c0_g1_i1|m.49283	BnaC07g26740D protein	scaffold265330_cov435	77.78	9	2	0	55	63	2680	2654	4.3	19.6
TRINITY_DN2322_c0_g1_i1|m.49283	BnaC07g26740D protein	scaffold265343_cov510	31.43	35	24	0	145	179	449	553	5	19.6
TRINITY_DN2379_c0_g2_i1|m.49474	Photosystem II PsbP protein	scaffold60758_cov17	45.83	24	4	1	182	196	47	118	4.9	19.6
TRINITY_DN24330_c0_g1_i1|m.35853	Rubredoxin	scaffold265343_cov510	42.31	26	13	1	174	197	880	803	2.5	19.6
TRINITY_DN2524_c0_g1_i1|m.19259	Ribulose bisphosphate carboxylase small chain	scaffold70008_cov17	33.33	21	14	0	122	142	209	147	2.4	19.6
TRINITY_DN31408_c0_g1_i1|m.38740	Photosystem I reaction center subunit II	scaffold265330_cov435	38.46	26	12	1	130	151	1168	1091	3	19.6
TRINITY_DN35033_c0_g1_i1|m.48831	Phosphoglycerate kinase	scaffold261989_cov475	34.62	26	17	0	268	293	1992	2069	8.2	19.6
TRINITY_DN35033_c0_g1_i1|m.48831	Phosphoglycerate kinase	scaffold81938_cov17	46.67	15	8	0	202	216	2514	2470	9	19.6
TRINITY_DN35043_c0_g1_i1|m.48937	Photosystem II reaction center Psb28 protein	scaffold270078_cov462	23.81	21	16	0	39	59	622	684	3.2	19.6
TRINITY_DN35055_c0_g1_i1|m.48902	Photosystem II 10 kDa polypeptide, chloroplastic	scaffold269291_cov457	23.08	39	30	0	27	65	6869	6985	2.9	19.6
TRINITY_DN4257_c0_g1_i1|m.50760	Chlorophyll a-b binding protein, chloroplastic	scaffold265330_cov435	35.29	17	11	0	137	153	470	520	1.8	19.6
TRINITY_DN4505_c0_g1_i1|m.29343	Photosystem II reaction center PsbP family protein	scaffold269291_cov457	36	25	16	0	37	61	1051	977	3.5	19.6
TRINITY_DN6620_c0_g1_i1|m.2960	Chlorophyll a-b binding protein, chloroplastic	scaffold270078_cov462	29.41	34	24	0	194	227	820	921	4.2	19.6
c10359_g1_i1|m.14901	Low PSII Accumulation 3	scaffold261853_cov518	57.14	14	6	0	232	245	2923	2882	8.3	19.2
c10967_g1_i1|m.20274	Protein Thf1	scaffold269291_cov457	50	14	7	0	135	148	5819	5778	5.2	19.2
c10967_g1_i1|m.20274	Protein Thf1	scaffold265330_cov435	41.18	17	10	0	72	88	1531	1481	5.4	19.2
c10967_g1_i1|m.20274	Protein Thf1	scaffold81938_cov17	40	15	9	0	41	55	2830	2786	5.9	19.2
c11000_g1_i1|m.20583	Chlorophyll a-b binding protein, chloroplastic	scaffold265330_cov435	35.29	17	11	0	211	227	470	520	6.1	19.2
c11000_g1_i2|m.20597	Chlorophyll a-b binding protein, chloroplastic	scaffold265330_cov435	35.29	17	11	0	211	227	470	520	6.1	19.2
c11000_g1_i3|m.20612	Chlorophyll a-b binding protein, chloroplastic	scaffold265330_cov435	35.29	17	11	0	211	227	470	520	6.1	19.2
c11000_g1_i4|m.20625	Chlorophyll a-b binding protein, chloroplastic	scaffold265330_cov435	35.29	17	11	0	211	227	470	520	6.1	19.2
c11016_g1_i1|m.20733	BnaA06g31770D protein	scaffold261989_cov475	36.54	52	19	5	158	206	815	937	9.3	19.2
c11016_g1_i2|m.20745	BnaA06g31770D protein	scaffold261989_cov475	36.54	52	19	5	158	206	815	937	9.3	19.2
c11051_g1_i1|m.21180	DnaJ-like protein	scaffold60758_cov17	47.06	17	9	0	110	126	844	894	3.3	19.2
c11051_g1_i2|m.21188	DnaJ-like protein	scaffold60758_cov17	47.06	17	9	0	110	126	844	894	3.3	19.2
c11051_g1_i3|m.21196	DnaJ-like protein	scaffold60758_cov17	47.06	17	9	0	110	126	844	894	3.3	19.2
c11503_g2_i1|m.26335	Cytochrome c6	scaffold270078_cov462	33.33	27	18	0	120	146	1678	1758	2.9	19.2
c11782_g1_i1|m.30630	Fructose-1,6-bisphosphatase class 1	scaffold265330_cov435	38.89	18	11	0	129	146	287	340	8.1	19.2
c11923_g1_i1|m.33202	Phosphoglycerate kinase	scaffold81938_cov17	46.67	15	8	0	201	215	2514	2470	9.8	19.2
c11923_g1_i2|m.33212	Phosphoglycerate kinase	scaffold81938_cov17	46.67	15	8	0	201	215	2514	2470	9.8	19.2
c11923_g1_i3|m.33221	Phosphoglycerate kinase	scaffold81938_cov17	46.67	15	8	0	201	215	2514	2470	9.8	19.2
c11974_g1_i1|m.34152	Cytochrome b6-f complex iron-sulfur subunit	scaffold262266_cov503	37.14	35	18	2	178	211	3127	3032	3.7	19.2
c11974_g1_i1|m.34152	Cytochrome b6-f complex iron-sulfur subunit	scaffold265330_cov435	46.67	15	8	0	16	30	843	799	4.6	19.2
c11974_g1_i2|m.34176	Cytochrome b6-f complex iron-sulfur subunit	scaffold262266_cov503	37.14	35	18	2	178	211	3127	3032	3.7	19.2
c11974_g1_i2|m.34176	Cytochrome b6-f complex iron-sulfur subunit	scaffold265330_cov435	46.67	15	8	0	16	30	843	799	4.6	19.2
c11974_g1_i4|m.34199	Cytochrome b6-f complex iron-sulfur subunit	scaffold262266_cov503	37.14	35	18	2	178	211	3127	3032	3.7	19.2
c11974_g1_i4|m.34199	Cytochrome b6-f complex iron-sulfur subunit	scaffold265330_cov435	46.67	15	8	0	16	30	843	799	4.6	19.2
c12019_g3_i1|m.35190	Photosystem II reaction center PsbP family protein	scaffold265343_cov510	77.78	9	2	0	265	273	1847	1821	5.3	19.2
c12019_g3_i1|m.35190	Photosystem II reaction center PsbP family protein	scaffold261989_cov475	66.67	9	3	0	25	33	3672	3698	5.3	19.2
c12063_g1_i2|m.36272	Proline--tRNA ligase	scaffold265330_cov435	27.78	36	26	0	161	196	2734	2627	8.7	19.2
c12563_g1_i1|m.49896	{ECO:0000313|EMBL:BAD31802.1};	scaffold261989_cov475	39.29	28	16	1	266	293	188	268	5.8	19.2
c12563_g1_i2|m.49907	{ECO:0000313|EMBL:BAD31802.1};	scaffold261989_cov475	39.29	28	16	1	266	293	188	268	5.8	19.2
c12563_g1_i3|m.49920	{ECO:0000313|EMBL:BAD31802.1};	scaffold261989_cov475	39.29	28	16	1	266	293	188	268	5.8	19.2
c12563_g1_i5|m.49932	{ECO:0000313|EMBL:BAD31802.1};	scaffold261989_cov475	39.29	28	16	1	266	293	188	268	5.8	19.2
c12563_g1_i7|m.49946	{ECO:0000313|EMBL:BAD31802.1};	scaffold261989_cov475	39.29	28	16	1	266	293	188	268	5.8	19.2
c12581_g2_i1|m.50422	BnaA04g03770D protein	scaffold265330_cov435	30.56	36	22	1	188	220	2976	3083	4.5	19.2
c12581_g2_i2|m.50429	BnaA04g03770D protein	scaffold265330_cov435	30.56	36	22	1	188	220	2976	3083	4.5	19.2
c12581_g2_i3|m.50443	BnaA04g03770D protein	scaffold265330_cov435	30.56	36	22	1	188	220	2976	3083	4.5	19.2
c12581_g2_i4|m.50463	BnaA04g03770D protein	scaffold265330_cov435	30.56	36	22	1	188	220	2976	3083	4.5	19.2
c12581_g2_i5|m.50506	BnaA04g03770D protein	scaffold265330_cov435	30.56	36	22	1	188	220	2976	3083	4.5	19.2
c1596_g1_i1|m.730	Photosystem II manganese	scaffold270056_cov465	61.54	13	5	0	54	66	49	11	1.4	19.2
c6657_g1_i1|m.3594	Chlorophyll a-b binding protein, chloroplastic	scaffold262266_cov503	36.67	30	19	0	115	144	2986	2897	5.9	19.2
c6657_g1_i2|m.3603	Chlorophyll a-b binding protein, chloroplastic	scaffold262266_cov503	36.67	30	19	0	115	144	2986	2897	5.9	19.2
c8046_g1_i1|m.5446	Chlorophyll a-b binding protein, chloroplastic	scaffold265343_cov510	64.29	14	4	1	113	125	1244	1203	4.7	19.2
c8767_g1_i1|m.7731	Phosphoribulokinase	scaffold269291_cov457	52.94	17	8	0	292	308	3856	3806	8.5	19.2
c8767_g1_i2|m.7752	Phosphoribulokinase	scaffold269291_cov457	52.94	17	8	0	292	308	3856	3806	8.5	19.2
Q85FX6	Magnesium-protoporphyrin IX monomethyl ester [oxidative] cyclase (Mg-protoporphyrin IX monomethyl ester oxidative cyclase) (EC 1.14.13.81)	scaffold270056_cov465	22.22	36	28	0	294	329	2066	2173	7	19.2
M1UUN3	Fructose-1,6-bisphosphatase	scaffold268313_cov495	42.11	19	11	0	296	314	1263	1207	7.4	19.2
M1VFP4	Phycocyanin-associated rod linker protein	scaffold261989_cov475	27.27	55	36	1	209	259	2421	2585	7.6	19.2
M1VFP4	Phycocyanin-associated rod linker protein	scaffold270056_cov465	28.57	21	15	0	202	222	403	465	8.7	19.2
M1VML8	Similar to oxygen-evolving complex component psbP	scaffold81938_cov17	40.91	22	12	1	168	188	1003	938	5.6	19.2
Q85FX3	Prenyl transferase	scaffold70008_cov17	30.77	52	29	3	116	163	1850	1996	6.2	19.2
M1VAS6	Photosystem II biogenesis protein Psb29	scaffold270056_cov465	27.78	18	13	0	114	131	461	408	6.4	19.2
M1VFH7	Similar to ferredoxin-thioredoxin reductase, variable chain	scaffold262266_cov503	39.29	28	14	1	24	51	1747	1821	2.2	19.2
Q9AR22	Magnesium-protoporphyrin IX monomethyl ester [oxidative] cyclase 2, chloroplastic (Mg-protoporphyrin IX monomethyl ester oxidative cyclase 2) (EC 1.14.13.81) (Copper target homolog 1 protein)	scaffold60758_cov17	32.65	49	29	2	303	351	263	397	9.3	19.2
Q9LD46	Magnesium-protoporphyrin IX monomethyl ester [oxidative] cyclase 1, chloroplastic (Mg-protoporphyrin IX monomethyl ester oxidative cyclase 1) (EC 1.14.13.81) (Copper response defect 1 protein) (Copper-response target 1 protein)	scaffold269291_cov457	66.67	9	3	0	217	225	4403	4377	9.8	19.2
P11471	Oxygen-evolving enhancer protein 2, chloroplastic (OEE2)	scaffold261853_cov518	36.36	22	14	0	67	88	2864	2799	5.3	19.2
P46284	Sedoheptulose-1,7-bisphosphatase, chloroplastic (EC 3.1.3.37) (SED(1,7)P2ase) (Sedoheptulose bisphosphatase) (SBPase)	scaffold269291_cov457	28.12	64	34	2	265	318	4604	4419	8.6	19.2
A8I000	Chlorophyll a-b binding protein, chloroplastic (Fragment)	scaffold270078_cov462	24.58	118	61	6	132	223	350	3	5.4	19.2
A8JGP8	Ribulose bisphosphate carboxylase small chain (EC 4.1.1.39)	scaffold268313_cov495	40	20	12	0	49	68	2582	2523	3	19.2
Q75VZ0	Chlorophyll a-b binding protein, chloroplastic	scaffold270078_cov462	24.58	118	61	6	132	223	350	3	5.7	19.2
P93663	Chlorophyll a-b binding protein, chloroplastic (Fragment)	scaffold268313_cov495	70	10	3	0	87	96	2673	2702	3.4	19.2
A8J9V2	Predicted protein	scaffold270078_cov462	28.95	38	21	1	86	123	128	33	7.2	19.2
Q75VY4	Chlorophyll a-b binding protein, chloroplastic	scaffold269291_cov457	34.62	26	17	0	40	65	5978	5901	4.4	19.2
A8ISG0	Chlorophyll a-b binding protein, chloroplastic	scaffold269291_cov457	34.62	26	17	0	40	65	5978	5901	5.6	19.2
A8ISG0	Chlorophyll a-b binding protein, chloroplastic	scaffold269291_cov457	27.27	22	16	0	94	115	1557	1492	5.7	19.2
A8IXU9	Predicted protein	scaffold269291_cov457	66.67	9	3	0	209	217	3109	3135	5.3	19.2
A8I8C6	Predicted protein	scaffold265330_cov435	35	20	13	0	154	173	522	463	7.9	19.2
Q8S567	Chlorophyll a-b binding protein, chloroplastic	scaffold268313_cov495	41.67	12	7	0	134	145	2636	2601	4.8	19.2
A8ITX0	Copper response defect 1 protein	scaffold269291_cov457	66.67	9	3	0	217	225	4403	4377	9.8	19.2
A8HNE8	Geranylgeranyl reductase (EC 1.3.1.-)	scaffold270078_cov462	70	10	3	0	46	55	106	135	10	19.2
A8I0C6	Chlorophyll a-b binding protein, chloroplastic (Fragment)	scaffold270078_cov462	46.15	13	7	0	215	227	158	120	4.7	19.2
Q84Y02	Chlorophyll a-b binding protein, chloroplastic	scaffold269291_cov457	34.62	26	17	0	40	65	5978	5901	4.4	19.2
A8HPM2	Chloroplast photosystem II-associated 22 kDa protein	scaffold265343_cov510	44	25	14	0	83	107	2219	2145	4.1	19.2
Q7X8Y6	PsaB RNA binding protein (Tab2 protein)	scaffold269291_cov457	42.86	14	8	0	291	304	908	949	8.1	19.2
P93664	Chlorophyll a-b binding protein, chloroplastic	scaffold268313_cov495	70	10	3	0	144	153	2673	2702	5	19.2
O48663	Chloroplast w6 desaturase (Omega-6-FAD, chloroplast isoform)	scaffold70008_cov17	30.43	46	28	2	163	204	575	712	9.5	19.2
Q9AXF6	Chlorophyll a-b binding protein, chloroplastic	scaffold270056_cov465	32.26	31	20	1	33	62	546	454	5.2	19.2
A8IKK7	Copper target 1 protein	scaffold60758_cov17	32.65	49	29	2	303	351	263	397	9.3	19.2
A8J431	Chlorophyll a-b binding protein, chloroplastic	scaffold268313_cov495	70	10	3	0	150	159	2673	2702	5.3	19.2
Q93WE0	Chlorophyll a-b binding protein, chloroplastic	scaffold270056_cov465	32.26	31	20	1	33	62	546	454	5.4	19.2
g609.t1	PsbP family protein	scaffold265330_cov435	29.63	54	32	3	4	56	2691	2837	4.6	19.2
g752.t1	Chlorophyll a-b binding protein, chloroplastic	scaffold265330_cov435	46.67	15	8	0	275	289	1744	1700	6.6	19.2
g1286.t1	Chlorophyll a-b binding protein, chloroplastic	scaffold269291_cov457	29.63	27	19	0	83	109	117	37	4.5	19.2
g1771.t1	Chlorophyll a-b binding protein, chloroplastic	scaffold261989_cov475	100	7	0	0	114	120	743	763	4.9	19.2
g2014.t1	Chlorophyll a-b binding protein, chloroplastic	scaffold265330_cov435	46.67	15	8	0	306	320	1744	1700	7.3	19.2
g2055.t1	Phosphoglycerate kinase	scaffold81938_cov17	46.67	15	8	0	171	185	2514	2470	9.6	19.2
g2269.t1	Phosphoribulokinase	scaffold269291_cov457	52.94	17	8	0	227	243	3856	3806	6.6	19.2
g2776.t1	Chlorophyll a-b binding protein, chloroplastic	scaffold269291_cov457	33.33	24	15	1	71	93	6976	7047	5	19.2
g4288.t1	Calvin cycle protein CP12	scaffold262910_cov447	44.44	18	10	0	48	65	845	792	1.9	19.2
g4382.t1	Phosphoribulokinase	scaffold269291_cov457	52.94	17	8	0	246	262	3856	3806	7.3	19.2
g4647.t1	Photosystem I reaction center subunit psaK like	scaffold60758_cov17	53.85	13	6	0	85	97	63	25	1.7	19.2
g5017.t1	Protein phosphatase 2C-like protein	scaffold270078_cov462	22.41	58	31	3	64	117	782	639	8.7	19.2
g5265.t1	Cytochrome c6	scaffold261853_cov518	60	10	4	0	24	33	521	492	2.3	19.2
g5266.t1	Chlorophyll a-b binding protein, chloroplastic	scaffold261989_cov475	32.26	31	21	0	50	80	887	979	3.9	19.2
g5370.t1	protein LOW PSII ACCUMULATION 3, chloroplastic	scaffold265343_cov510	62.5	8	3	0	227	234	508	485	5.5	19.2
g5370.t1	protein LOW PSII ACCUMULATION 3, chloroplastic	scaffold262266_cov503	35	20	13	0	228	247	914	973	5.3	19.2
g5801.t1	Photosystem II oxygen-evolving enhancer protein 1	scaffold269291_cov457	50	14	7	0	173	186	2322	2363	6.1	19.2
g6520.t1	Fatty-acid desaturase	scaffold268313_cov495	50	16	8	0	376	391	2912	2865	8.4	19.2
g7003.t1	Ribulose bisphosphate carboxylase small chain	scaffold265330_cov435	36.36	11	7	0	124	134	684	652	3.3	19.2
g7662.t1	Fructose-1,6-bisphosphatase	scaffold70008_cov17	35.71	14	9	0	287	300	2246	2205	8.2	19.2
g7909.t1	Chlorophyll a-b binding protein, chloroplastic	scaffold81938_cov17	52.94	17	8	0	30	46	1938	1988	4.8	19.2
g8052.t1	Deoxyribodipyrimidine photolyase/cryptochrome	scaffold261853_cov518	44.44	27	15	0	151	177	1909	1989	6.6	19.2
g8157.t1	Ferritin	scaffold261853_cov518	60	10	4	0	35	44	524	495	4.4	19.2
g8216.t1	Chlorophyll a-b binding protein, chloroplastic	scaffold269291_cov457	24.64	69	51	1	84	151	6866	6660	5.1	19.2
g9107.t1	Photosystem II oxygen evolving complex	scaffold60758_cov17	34.62	26	15	1	176	201	274	203	4	19.2
g9107.t1	Photosystem II oxygen evolving complex	scaffold261853_cov518	47.37	19	9	1	171	188	273	217	4	19.2
g9217.t1	Ribulose bisphosphate carboxylase small chain	scaffold265330_cov435	36.36	11	7	0	125	135	684	652	3.5	19.2
TRINITY_DN12147_c0_g1_i5|m.22690	BnaC08g26090D protein	scaffold261853_cov518	32	25	17	0	8	32	562	488	4.5	19.2
TRINITY_DN13612_c0_g1_i2|m.40089	Chlorophyll a-b binding protein, chloroplastic	scaffold265343_cov510	47.62	21	4	1	153	173	1652	1611	5.3	19.2
TRINITY_DN14711_c0_g1_i1|m.30440	DnaJ-like protein	scaffold60758_cov17	31.71	41	26	1	150	190	778	894	4.7	19.2
TRINITY_DN14711_c0_g1_i1|m.30440	DnaJ-like protein	scaffold261989_cov475	25	36	24	1	192	224	1415	1522	5.2	19.2
TRINITY_DN14715_c0_g2_i1|m.30729	Chlorophyll a-b binding protein, chloroplastic	scaffold269291_cov457	34.15	41	20	2	1	34	3517	3395	4.5	19.2
TRINITY_DN15534_c2_g3_i1|m.12096	Chlorophyll a-b binding protein, chloroplastic	scaffold60758_cov17	30.43	23	16	0	39	61	1645	1713	5.9	19.2
TRINITY_DN15534_c2_g3_i2|m.12100	Chlorophyll a-b binding protein, chloroplastic	scaffold60758_cov17	30.43	23	16	0	39	61	1645	1713	5.6	19.2
TRINITY_DN15534_c2_g3_i3|m.12102	Chlorophyll a-b binding protein, chloroplastic	scaffold60758_cov17	30.43	23	16	0	39	61	1645	1713	5.9	19.2
TRINITY_DN16109_c0_g1_i1|m.33463	Fructose-1,6-bisphosphatase	scaffold265330_cov435	50	14	7	0	132	145	299	340	9.8	19.2
TRINITY_DN16170_c0_g1_i1|m.33317	Chlorophyll a-b binding protein, chloroplastic	scaffold261989_cov475	43.75	16	9	0	223	238	829	782	5.7	19.2
TRINITY_DN16266_c0_g1_i1|m.18608	Chlorophyll a-b binding protein, chloroplastic	scaffold261853_cov518	46.67	15	8	0	93	107	925	969	4	19.2
TRINITY_DN16338_c0_g1_i1|m.1033	Photosystem II reaction center PsbP family protein	scaffold270078_cov462	27.27	33	24	0	185	217	176	78	1.5	19.2
TRINITY_DN214_c1_g1_i1|m.18173	Fibrillin	scaffold261853_cov518	50	12	6	0	142	153	422	387	7.3	19.2
TRINITY_DN2322_c0_g1_i1|m.49283	BnaC07g26740D protein	scaffold265330_cov435	57.14	14	6	0	234	247	162	121	7	19.2
TRINITY_DN2379_c0_g1_i1|m.49472	Photosystem II PsbP protein	scaffold60758_cov17	45.83	24	4	1	182	196	47	118	5.1	19.2
TRINITY_DN23833_c0_g1_i1|m.10470	Chlorophyll a-b binding protein, chloroplastic	scaffold261989_cov475	50	24	9	2	108	129	2337	2405	6.9	19.2
TRINITY_DN23833_c0_g1_i1|m.10470	Chlorophyll a-b binding protein, chloroplastic	scaffold265330_cov435	39.13	23	14	0	188	210	1810	1742	7.2	19.2
TRINITY_DN23994_c0_g1_i1|m.3984	Photosystem II oxygen-evolving enhancer protein 2	scaffold261989_cov475	40	25	13	1	239	263	3404	3336	5.5	19.2
TRINITY_DN24336_c0_g1_i1|m.35884	Expressed protein	scaffold269291_cov457	44.44	18	9	1	16	33	2194	2144	5.3	19.2
TRINITY_DN2524_c0_g1_i1|m.19259	Ribulose bisphosphate carboxylase small chain	scaffold265330_cov435	36.36	11	7	0	121	131	684	652	3	19.2
TRINITY_DN31290_c0_g1_i1|m.823	Chlorophyll a-b binding protein, chloroplastic	scaffold265330_cov435	28.57	49	29	2	157	203	386	520	5.2	19.2
TRINITY_DN31326_c0_g1_i1|m.12617	Chlorophyll a-b binding protein, chloroplastic	scaffold70008_cov17	41.18	17	10	0	33	49	436	486	6.4	19.2
TRINITY_DN31326_c0_g1_i1|m.12617	Chlorophyll a-b binding protein, chloroplastic	scaffold81938_cov17	36.36	33	21	0	223	255	1645	1547	6.9	19.2
TRINITY_DN31408_c0_g1_i1|m.38740	Photosystem I reaction center subunit II	scaffold269291_cov457	27.08	48	34	1	140	186	2047	1904	3.5	19.2
TRINITY_DN31766_c0_g1_i1|m.38192	PRC-barrel domain-containing protein	scaffold81938_cov17	26.47	34	25	0	189	222	1051	950	9.5	19.2
TRINITY_DN32025_c0_g1_i1|m.57757	Photosystem II 10 kDa polypeptide, chloroplastic	scaffold261989_cov475	45.45	11	6	0	17	27	1153	1185	2.7	19.2
TRINITY_DN35055_c0_g1_i1|m.48902	Photosystem II 10 kDa polypeptide, chloroplastic	scaffold261989_cov475	27.27	33	24	0	68	100	2203	2105	3.2	19.2
TRINITY_DN4505_c0_g1_i1|m.29343	Photosystem II reaction center PsbP family protein	scaffold269291_cov457	24.49	49	33	1	166	214	569	703	5.1	19.2
TRINITY_DN6205_c0_g2_i1|m.45850	Solanesyl diphosphate synthase	scaffold262910_cov447	34.88	43	19	3	225	258	1758	1630	7.5	19.2
c10967_g1_i1|m.20274	Protein Thf1	scaffold270056_cov465	33.33	30	20	0	181	210	106	17	6.6	18.9
c11051_g1_i1|m.21180	DnaJ-like protein	scaffold70008_cov17	53.33	15	7	0	53	67	1562	1518	4.2	18.9
c11051_g1_i1|m.21180	DnaJ-like protein	scaffold262266_cov503	53.33	15	7	0	53	67	1166	1210	4.9	18.9
c11051_g1_i2|m.21188	DnaJ-like protein	scaffold70008_cov17	53.33	15	7	0	53	67	1562	1518	4.2	18.9
c11051_g1_i2|m.21188	DnaJ-like protein	scaffold262266_cov503	53.33	15	7	0	53	67	1166	1210	4.9	18.9
c11051_g1_i3|m.21196	DnaJ-like protein	scaffold70008_cov17	53.33	15	7	0	53	67	1562	1518	4.2	18.9
c11051_g1_i3|m.21196	DnaJ-like protein	scaffold262266_cov503	53.33	15	7	0	53	67	1166	1210	4.9	18.9
c11129_g3_i1|m.22090	Rna binding protein	scaffold265343_cov510	36.67	30	19	0	69	98	1829	1740	3	18.9
c11812_g2_i1|m.31052	Photosystem II reaction center PsbP family protein	scaffold265343_cov510	38.46	13	8	0	182	194	2529	2491	7.3	18.9
c11838_g6_i1|m.31607	Chlorophyll a-b binding protein, chloroplastic	scaffold270078_cov462	23.08	39	25	1	57	90	509	393	6	18.9
c11974_g1_i1|m.34152	Cytochrome b6-f complex iron-sulfur subunit	scaffold262266_cov503	20.69	58	43	1	21	78	341	177	5.8	18.9
c11974_g1_i2|m.34176	Cytochrome b6-f complex iron-sulfur subunit	scaffold262266_cov503	20.69	58	43	1	21	78	341	177	5.8	18.9
c11974_g1_i4|m.34199	Cytochrome b6-f complex iron-sulfur subunit	scaffold262266_cov503	20.69	58	43	1	21	78	341	177	5.8	18.9
c11992_g1_i1|m.34555	Chlorophyll a-b binding protein, chloroplastic	scaffold81938_cov17	50	12	6	0	217	228	2319	2284	7.9	18.9
c11992_g1_i2|m.34572	Chlorophyll a-b binding protein, chloroplastic	scaffold81938_cov17	50	12	6	0	217	228	2319	2284	7.9	18.9
c12019_g3_i1|m.35190	Photosystem II reaction center PsbP family protein	scaffold269291_cov457	54.55	11	5	0	124	134	2607	2575	6.9	18.9
c12354_g1_i2|m.43524	Phenylalanine-trna alpha subunit	scaffold262266_cov503	38.24	34	18	1	77	110	2842	2934	5.7	18.9
c6105_g1_i1|m.2865	Tetratricopeptide repeat	scaffold265330_cov435	28.21	39	24	1	109	147	902	1006	7.1	18.9
c6345_g1_i1|m.3131	PsbP-like protein 1	scaffold265330_cov435	42.86	21	8	1	82	98	2800	2738	2.7	18.9
c7288_g1_i2|m.4374	Thylakoid lumenal 16.5 kDa protein	scaffold265343_cov510	33.33	15	10	0	41	55	1021	1065	6.8	18.9
c8289_g1_i1|m.6257	Photosystem II reaction center PsbP family protein	scaffold261989_cov475	37.5	16	10	0	20	35	245	198	5.1	18.9
c8289_g1_i2|m.6265	Photosystem II reaction center PsbP family protein	scaffold261989_cov475	37.5	16	10	0	20	35	245	198	5.1	18.9
c9439_g1_i1|m.10060	Ribulose bisphosphate carboxylase small chain	scaffold269291_cov457	32.14	28	19	0	35	62	1916	1833	4.2	18.9
c9439_g1_i1|m.10060	Ribulose bisphosphate carboxylase small chain	scaffold265330_cov435	41.18	17	8	1	125	139	684	634	4.6	18.9
c9439_g1_i2|m.10069	Ribulose bisphosphate carboxylase small chain	scaffold265343_cov510	35	20	13	0	169	188	482	541	4.8	18.9
c9439_g1_i2|m.10069	Ribulose bisphosphate carboxylase small chain	scaffold265330_cov435	46.67	15	6	1	124	136	684	640	4.8	18.9
c9535_g1_i1|m.10380	Retinol dehydrogenase 12	scaffold261853_cov518	30.77	26	18	0	110	135	2920	2843	6.3	18.9
c9535_g1_i1|m.10380	Retinol dehydrogenase 12	scaffold269291_cov457	70	10	3	0	224	233	6653	6624	6.9	18.9
Q85FP8	Photosystem I reaction center subunit XI (PSI subunit V) (PSI-L)	scaffold270078_cov462	36	25	16	0	6	30	1562	1488	3.3	18.9
Q85FX6	Magnesium-protoporphyrin IX monomethyl ester [oxidative] cyclase (Mg-protoporphyrin IX monomethyl ester oxidative cyclase) (EC 1.14.13.81)	scaffold81938_cov17	30	30	17	1	210	239	2118	2041	8.2	18.9
Q85FX6	Magnesium-protoporphyrin IX monomethyl ester [oxidative] cyclase (Mg-protoporphyrin IX monomethyl ester oxidative cyclase) (EC 1.14.13.81)	scaffold269291_cov457	42.11	19	11	0	153	171	4433	4377	9.1	18.9
Q85FX6	Magnesium-protoporphyrin IX monomethyl ester [oxidative] cyclase (Mg-protoporphyrin IX monomethyl ester oxidative cyclase) (EC 1.14.13.81)	scaffold269291_cov457	22.22	54	37	1	137	190	411	265	9.5	18.9
A0A125YL28	Manganese-stabilzing protein	scaffold269291_cov457	33.33	27	18	0	4	30	166	86	8.6	18.9
M1VKK5	Similar to light harvesting protein	scaffold265343_cov510	21.88	64	49	1	26	88	2126	1935	5.2	18.9
M1V9B8	Photosystem II oxygen-evolving complex 23K protein	scaffold265343_cov510	36.36	22	14	0	25	46	2264	2199	6.9	18.9
M1V926	Uncharacterized protein	scaffold268313_cov495	43.48	23	13	0	205	227	2369	2437	7.5	18.9
M1UU36	Similar to chlorophyll a/b-binding protein, CP24	scaffold269291_cov457	27.27	33	18	1	19	45	6772	6870	4.9	18.9
M1UU36	Similar to chlorophyll a/b-binding protein, CP24	scaffold261989_cov475	53.85	13	6	0	113	125	527	489	5.3	18.9
Q85FX3	Prenyl transferase	scaffold269291_cov457	33.33	15	10	0	115	129	4668	4624	8.6	18.9
M1VAS6	Photosystem II biogenesis protein Psb29	scaffold81938_cov17	36.84	19	12	0	89	107	1602	1658	9.2	18.9
Q85FW6	Allophycocyanin beta chain	scaffold262910_cov447	35	20	13	0	56	75	727	668	3.4	18.9
P19824	Phosphoribulokinase, chloroplastic (PRK) (PRKase) (EC 2.7.1.19) (Phosphopentokinase)	scaffold269291_cov457	54.17	24	9	2	112	134	4643	4711	9.2	18.9
P08475	Ribulose bisphosphate carboxylase small chain 2, chloroplastic (RuBisCO small subunit 2) (EC 4.1.1.39)	scaffold265330_cov435	66.67	9	3	0	80	88	1719	1745	4.4	18.9
P08475	Ribulose bisphosphate carboxylase small chain 2, chloroplastic (RuBisCO small subunit 2) (EC 4.1.1.39)	scaffold265343_cov510	43.75	16	9	0	120	135	1208	1161	4.9	18.9
P00873	Ribulose bisphosphate carboxylase small chain 1, chloroplastic (RuBisCO small subunit 1) (EC 4.1.1.39)	scaffold265343_cov510	43.75	16	9	0	120	135	1208	1161	4.6	18.9
P00873	Ribulose bisphosphate carboxylase small chain 1, chloroplastic (RuBisCO small subunit 1) (EC 4.1.1.39)	scaffold265330_cov435	66.67	9	3	0	80	88	1719	1745	4.8	18.9
P46284	Sedoheptulose-1,7-bisphosphatase, chloroplastic (EC 3.1.3.37) (SED(1,7)P2ase) (Sedoheptulose bisphosphatase) (SBPase)	scaffold269291_cov457	40	20	12	0	139	158	6674	6615	9.8	18.9
Q75VY9	Chlorophyll a-b binding protein, chloroplastic	scaffold261989_cov475	40	15	9	0	137	151	841	797	8	18.9
A8JH60	Predicted protein	scaffold81938_cov17	46.15	13	7	0	178	190	1592	1554	6.3	18.9
A8JGP8	Ribulose bisphosphate carboxylase small chain (EC 4.1.1.39)	scaffold265330_cov435	66.67	9	3	0	80	88	1719	1745	4.9	18.9
A8IL32	Photosystem I reaction center subunit XI	scaffold269291_cov457	28.26	46	31	2	16	61	1359	1228	5.5	18.9
A8JGP5	Ribulose bisphosphate carboxylase small chain (EC 4.1.1.39)	scaffold265330_cov435	66.67	9	3	0	34	42	1719	1745	3.1	18.9
A8ITV3	Chlorophyll a-b binding protein, chloroplastic	scaffold268313_cov495	41.67	12	7	0	134	145	2636	2601	4.6	18.9
A8J3S9	PsbP-like protein	scaffold270056_cov465	26.32	38	27	1	154	190	422	309	5.9	18.9
A8IYH9	Oxygen-evolving enhancer protein 2 of photosystem II	scaffold261853_cov518	36.36	22	14	0	104	125	2864	2799	6.7	18.9
A8IYH9	Oxygen-evolving enhancer protein 2 of photosystem II	scaffold265330_cov435	33.33	21	14	0	117	137	1719	1781	8.4	18.9
A8I5A0	Predicted protein	scaffold262910_cov447	53.33	15	7	0	129	143	1894	1938	4.2	18.9
A8IXV0	Thylakoid lumen protein	scaffold70008_cov17	43.75	16	9	0	233	248	171	124	6.7	18.9
A8JKA1	Ycf32-related polyprotein of photosystem II (Fragment)	scaffold261853_cov518	33.33	33	22	0	97	129	1244	1146	8.7	18.9
A8JKA1	Ycf32-related polyprotein of photosystem II (Fragment)	scaffold261853_cov518	33.33	33	22	0	168	200	1244	1146	8.7	18.9
A8JKA1	Ycf32-related polyprotein of photosystem II (Fragment)	scaffold261853_cov518	33.33	33	22	0	239	271	1244	1146	8.7	18.9
A8JKA1	Ycf32-related polyprotein of photosystem II (Fragment)	scaffold261853_cov518	33.33	33	22	0	310	342	1244	1146	8.7	18.9
A8J4E8	Lumenal PsbP-like protein	scaffold262266_cov503	52.94	17	8	0	221	237	1070	1120	6.6	18.9
A8I003	Ycf32-related subunit of photosystem II	scaffold261853_cov518	29.73	37	26	0	216	252	1244	1134	6.7	18.9
Q7X8Y6	PsaB RNA binding protein (Tab2 protein)	scaffold262266_cov503	38.46	13	8	0	75	87	3122	3084	8.7	18.9
Q7X8Y6	PsaB RNA binding protein (Tab2 protein)	scaffold81938_cov17	54.55	11	5	0	102	112	965	997	8.9	18.9
Q75VY7	Chlorophyll a-b binding protein, chloroplastic	scaffold268313_cov495	24.49	49	31	2	70	118	463	335	6.3	18.9
Q75VY8	Chlorophyll a-b binding protein, chloroplastic	scaffold262910_cov447	24.64	69	37	3	153	207	733	936	6.8	18.9
Q9FEK6	Chlorophyll a-b binding protein, chloroplastic	scaffold265330_cov435	40	15	9	0	265	279	1744	1700	7.9	18.9
g1660.t1	Protein containing PDZ domain, a K-box domain, and a TPR	scaffold269291_cov457	53.85	13	6	0	235	247	5038	5000	9.2	18.9
g2659.t1	Protein thf1	scaffold265330_cov435	41.18	17	10	0	73	89	1531	1481	6.5	18.9
g2659.t2	Protein thf1	scaffold270056_cov465	40	25	15	0	103	127	88	14	4.4	18.9
g3098.t1	Photosystem I subunit O	scaffold261989_cov475	40	15	9	0	14	28	3538	3494	3.3	18.9
g3875.t1	Chlorophyll a-b binding protein, chloroplastic	scaffold265343_cov510	64.29	14	4	1	132	144	1244	1203	7	18.9
g4139.t1	protein LOW PSII ACCUMULATION 3, chloroplastic	scaffold261989_cov475	45.45	11	6	0	270	280	328	296	5.9	18.9
g4299.t1	Gdt1-like protein chloroplastic-like	scaffold265330_cov435	50	14	7	0	45	58	3051	3092	3.7	18.9
g4382.t1	Phosphoribulokinase	scaffold268313_cov495	24.14	29	22	0	226	254	2100	2014	9.8	18.9
g4382.t1	Phosphoribulokinase	scaffold262910_cov447	32.14	28	19	0	75	102	1362	1279	10	18.9
g4899.t1	Thylakoid lumenal 16.5 kDa protein, chloroplastic	scaffold269291_cov457	31.43	35	24	0	119	153	5482	5378	5.5	18.9
g4980.t1	Cytochrome b6-f complex iron-sulfur subunit	scaffold261989_cov475	58.33	12	5	0	37	48	1263	1228	4.9	18.9
g5266.t1	Chlorophyll a-b binding protein, chloroplastic	scaffold270078_cov462	50	16	8	0	177	192	1490	1443	5.2	18.9
g5362.t1	protein LOW PSII ACCUMULATION 3, chloroplastic	scaffold265343_cov510	62.5	8	3	0	113	120	508	485	2.5	18.9
g5990.t1	Chlorophyll a-b binding protein, chloroplastic	scaffold261989_cov475	40	20	12	0	37	56	42	101	6.9	18.9
g7003.t1	Ribulose bisphosphate carboxylase small chain	scaffold265330_cov435	66.67	9	3	0	83	91	1719	1745	4.2	18.9
g7120.t1	Chlorophyll a-b binding protein, chloroplastic	scaffold261989_cov475	40	20	12	0	20	39	42	101	6.2	18.9
g8497.t1	Photosystem I reaction center subunit VI, chloroplastic	scaffold268313_cov495	40	15	9	0	43	57	379	335	3.2	18.9
g9015.t1	Chlorophyll a-b binding protein, chloroplastic	scaffold265330_cov435	29.17	24	17	0	183	206	449	520	6.6	18.9
g9217.t1	Ribulose bisphosphate carboxylase small chain	scaffold265330_cov435	66.67	9	3	0	84	92	1719	1745	4.4	18.9
g9217.t1	Ribulose bisphosphate carboxylase small chain	scaffold265343_cov510	27.66	47	31	1	110	156	1250	1119	4.8	18.9
TRINITY_DN10574_c0_g1_i1|m.43562	Chlorophyll a-b binding protein, chloroplastic	scaffold261989_cov475	40	20	12	0	35	54	42	101	6.4	18.9
TRINITY_DN10574_c0_g1_i1|m.43562	Chlorophyll a-b binding protein, chloroplastic	scaffold265330_cov435	20	75	41	2	126	200	353	520	6.5	18.9
TRINITY_DN10923_c0_g1_i1|m.44456	Ribulose bisphosphate carboxylase small chain	scaffold265330_cov435	50	8	4	0	119	126	684	661	5.7	18.9
TRINITY_DN11416_c0_g1_i1|m.26546	Photosystem I reaction center subunit II	scaffold269291_cov457	24.49	49	36	1	15	63	4634	4491	3.4	18.9
TRINITY_DN12147_c0_g1_i1|m.22685	NA	scaffold262910_cov447	46.15	13	7	0	114	126	768	730	4.9	18.9
TRINITY_DN12147_c0_g1_i3|m.22688	NA	scaffold262910_cov447	46.15	13	7	0	114	126	768	730	4.9	18.9
TRINITY_DN12147_c0_g1_i4|m.22689	BnaC08g26090D protein	scaffold261853_cov518	32	25	17	0	8	32	562	488	6.2	18.9
TRINITY_DN12147_c0_g1_i6|m.22691	NA	scaffold262910_cov447	46.15	13	7	0	114	126	768	730	4.9	18.9
TRINITY_DN12481_c0_g2_i1|m.11453	Thylakoid lumen protein	scaffold269291_cov457	33.33	24	11	1	5	28	3211	3155	8.6	18.9
TRINITY_DN14368_c0_g2_i1|m.13752	Photosystem II reaction center PsbP family protein	scaffold261989_cov475	60	15	6	0	53	67	3970	4014	7.1	18.9
TRINITY_DN14711_c0_g1_i1|m.30440	DnaJ-like protein	scaffold265343_cov510	30.77	26	17	1	4	28	313	236	6.6	18.9
TRINITY_DN15063_c0_g1_i1|m.27665	Photosystem II repair protein PSB27-H1, chloroplastic	scaffold269291_cov457	35.29	17	11	0	161	177	6269	6219	4.8	18.9
TRINITY_DN15063_c0_g1_i2|m.27668	Photosystem II repair protein PSB27-H1, chloroplastic	scaffold269291_cov457	35.29	17	11	0	161	177	6269	6219	4.8	18.9
TRINITY_DN15534_c6_g1_i1|m.12112	Chlorophyll a-b binding protein, chloroplastic	scaffold269291_cov457	28.57	42	25	2	73	114	192	82	2.6	18.9
TRINITY_DN15534_c6_g1_i1|m.12112	Chlorophyll a-b binding protein, chloroplastic	scaffold261989_cov475	40	20	12	0	35	54	42	101	2.6	18.9
TRINITY_DN16338_c0_g1_i1|m.1033	Photosystem II reaction center PsbP family protein	scaffold270078_cov462	43.75	16	9	0	156	171	231	184	1.5	18.9
TRINITY_DN16357_c0_g1_i1|m.1070	Chlorophyll a-b binding protein, chloroplastic	scaffold261989_cov475	42.86	14	8	0	219	232	485	526	5.8	18.9
TRINITY_DN16357_c0_g1_i1|m.1070	Chlorophyll a-b binding protein, chloroplastic	scaffold269291_cov457	57.14	14	6	0	74	87	6668	6627	6.9	18.9
TRINITY_DN20085_c0_g1_i1|m.33814	Cytochrome b6-f complex subunit petO, chloroplastic	scaffold265343_cov510	46.67	15	8	0	118	132	528	484	4.4	18.9
TRINITY_DN20147_c0_g1_i1|m.5646	Chlorophyll a-b binding protein, chloroplastic	scaffold269291_cov457	45.45	11	6	0	138	148	57	89	7	18.9
TRINITY_DN230_c0_g1_i1|m.18060	Rieske	scaffold270056_cov465	63.64	11	4	0	215	225	2012	1980	7.2	18.9
TRINITY_DN230_c0_g1_i1|m.18060	Rieske	scaffold262266_cov503	28	50	32	1	111	160	1792	1929	7.4	18.9
TRINITY_DN230_c0_g1_i1|m.18060	Rieske	scaffold262266_cov503	30.77	26	18	0	169	194	3135	3212	7.8	18.9
TRINITY_DN230_c0_g1_i1|m.18060	Rieske	scaffold269291_cov457	70	10	3	0	134	143	6271	6242	9.1	18.9
TRINITY_DN23826_c0_g1_i1|m.10436	Oxygen-evolving enhancer protein 3	scaffold269291_cov457	45	20	11	0	110	129	2159	2100	4.4	18.9
TRINITY_DN23826_c0_g1_i1|m.10436	Oxygen-evolving enhancer protein 3	scaffold270056_cov465	46.67	15	8	0	76	90	2115	2071	4.8	18.9
TRINITY_DN2631_c0_g1_i1|m.41720	Photosystem I subunit VI	scaffold268313_cov495	40.91	22	13	0	36	57	2858	2793	2.6	18.9
TRINITY_DN35130_c1_g1_i1|m.17373	Photosystem II manganese	scaffold269291_cov457	46.67	15	8	0	220	234	2319	2363	9.5	18.9
TRINITY_DN35373_c0_g1_i1|m.36129	NA	scaffold265330_cov435	27.54	69	40	3	213	281	2977	2801	7.9	18.9
TRINITY_DN407_c0_g2_i1|m.38613	Chlorophyll a-b binding protein, chloroplastic	scaffold265330_cov435	35.29	17	11	0	187	203	470	520	5.3	18.9
c10633_g1_i1|m.16952	Photosystem II D1 processing protein PSB27-H2, chloroplastic	scaffold261853_cov518	63.64	11	4	0	113	123	467	435	6	18.5
c10633_g1_i2|m.16956	Photosystem II D1 processing protein PSB27-H2, chloroplastic	scaffold261853_cov518	63.64	11	4	0	113	123	467	435	6	18.5
c10633_g1_i3|m.16958	Photosystem II D1 processing protein PSB27-H2, chloroplastic	scaffold261853_cov518	63.64	11	4	0	113	123	467	435	6	18.5
c11124_g1_i1|m.22046	Protein low psii accumulation 2, chloroplastic	scaffold269291_cov457	61.54	13	5	0	186	198	2903	2865	7.4	18.5
c11812_g2_i1|m.31052	Photosystem II reaction center PsbP family protein	scaffold261989_cov475	30.77	13	9	0	237	249	1511	1549	9.5	18.5
c11919_g1_i1|m.33132	Rubredoxin	scaffold262266_cov503	28.85	52	18	3	143	178	3076	2930	6.4	18.5
c11919_g1_i2|m.33137	Rubredoxin	scaffold262266_cov503	28.85	52	18	3	143	178	3076	2930	6.4	18.5
c12581_g2_i1|m.50422	BnaA04g03770D protein	scaffold261989_cov475	28.57	49	23	2	20	56	2370	2516	7.4	18.5
c12581_g2_i2|m.50429	BnaA04g03770D protein	scaffold261989_cov475	28.57	49	23	2	20	56	2370	2516	7.4	18.5
c12581_g2_i3|m.50443	BnaA04g03770D protein	scaffold261989_cov475	28.57	49	23	2	20	56	2370	2516	7.4	18.5
c12581_g2_i4|m.50463	BnaA04g03770D protein	scaffold261989_cov475	28.57	49	23	2	20	56	2370	2516	7.4	18.5
c12581_g2_i5|m.50506	BnaA04g03770D protein	scaffold261989_cov475	28.57	49	23	2	20	56	2370	2516	7.4	18.5
c14923_g1_i1|m.53994	Proton gradient regulation 5	scaffold269291_cov457	33.33	30	20	0	104	133	4124	4213	4.5	18.5
c2516_g1_i1|m.1178	Thylakoid lumen protein	scaffold261853_cov518	38.46	26	13	1	98	120	249	326	8.7	18.5
c2516_g1_i2|m.1181	Thylakoid lumen protein	scaffold261853_cov518	38.46	26	13	1	98	120	249	326	8.7	18.5
c6451_g1_i1|m.3322	Expressed protein	scaffold265330_cov435	24.07	54	30	1	144	197	2855	2983	8.6	18.5
c6847_g1_i1|m.3868	Chlorophyll a-b binding protein, chloroplastic	scaffold60758_cov17	26.09	23	17	0	71	93	83	15	9.2	18.5
c7971_g1_i1|m.5294	Ran-binding protein	scaffold262266_cov503	30.43	23	16	0	119	141	903	971	6.7	18.5
c8430_g1_i2|m.6720	PsbP domain-containing protein 1	scaffold269291_cov457	45.83	24	13	0	85	108	2928	2999	7.8	18.5
c8430_g1_i3|m.6726	PsbP domain-containing protein 1	scaffold269291_cov457	45.83	24	13	0	85	108	2928	2999	7.8	18.5
c8430_g1_i5|m.6732	PsbP domain-containing protein 1	scaffold269291_cov457	45.83	24	13	0	85	108	2928	2999	7.8	18.5
c9439_g1_i1|m.10060	Ribulose bisphosphate carboxylase small chain	scaffold265343_cov510	38.89	18	11	0	170	187	482	535	5.3	18.5
c9439_g1_i1|m.10060	Ribulose bisphosphate carboxylase small chain	scaffold261989_cov475	32.14	28	19	0	57	84	1850	1933	6.5	18.5
c9439_g1_i2|m.10069	Ribulose bisphosphate carboxylase small chain	scaffold261989_cov475	32.14	28	19	0	56	83	1850	1933	6.7	18.5
c9535_g1_i1|m.10380	Retinol dehydrogenase 12	scaffold268313_cov495	38.46	13	8	0	201	213	1405	1367	8.4	18.5
O22024	Ribulose bisphosphate carboxylase small chain (RuBisCO small subunit) (EC 4.1.1.39)	scaffold261989_cov475	50	12	6	0	45	56	733	698	4.2	18.5
Q85FP8	Photosystem I reaction center subunit XI (PSI subunit V) (PSI-L)	scaffold265330_cov435	34.62	26	12	1	7	32	452	514	4.5	18.5
M1VKK5	Similar to light harvesting protein	scaffold265343_cov510	42.11	19	11	0	127	145	851	795	7.8	18.5
M1V9B8	Photosystem II oxygen-evolving complex 23K protein	scaffold270078_cov462	58.33	12	5	0	196	207	116	151	8.3	18.5
Q85G58	Allophycocyanin B18 chain	scaffold265330_cov435	50	12	6	0	70	81	3227	3192	4.4	18.5
Q85G43	Phycocyanin alpha chain	scaffold261989_cov475	22.95	61	39	3	59	119	345	503	5.6	18.5
M1VML8	Similar to oxygen-evolving complex component psbP	scaffold265343_cov510	60	10	4	0	205	214	2433	2404	8.4	18.5
Q85G55	Phycobilisome rod-core linker polypeptide	scaffold269291_cov457	45.45	11	6	0	148	158	2558	2590	8.8	18.5
M1V8D6	Photosystem II protein Psb27	scaffold262266_cov503	63.64	11	4	0	49	59	1149	1117	6.8	18.5
Q85FW6	Allophycocyanin beta chain	scaffold270078_cov462	50	14	7	0	20	33	56	97	4.4	18.5
P08197	Cytochrome c6, chloroplastic (Cytochrome c-552) (Cytochrome c-553) (Cytochrome c553) (Soluble cytochrome f)	scaffold262910_cov447	46.67	15	8	0	69	83	783	739	3.7	18.5
Q39615	Photosystem I reaction center subunit II, chloroplastic (Photosystem I 20 kDa subunit) (PSI-D)	scaffold270078_cov462	50	12	6	0	151	162	382	417	5.7	18.5
P11471	Oxygen-evolving enhancer protein 2, chloroplastic (OEE2)	scaffold265330_cov435	33.33	21	14	0	80	100	1719	1781	8.2	18.5
P14224	Photosystem I reaction center subunit V, chloroplastic (Light-harvesting complex I 10 kDa protein) (P35 protein) (PSI-G)	scaffold60758_cov17	31.25	32	20	1	70	99	293	388	3.3	18.5
P08475	Ribulose bisphosphate carboxylase small chain 2, chloroplastic (RuBisCO small subunit 2) (EC 4.1.1.39)	scaffold269291_cov457	41.18	17	9	1	114	129	6724	6774	6	18.5
P00873	Ribulose bisphosphate carboxylase small chain 1, chloroplastic (RuBisCO small subunit 1) (EC 4.1.1.39)	scaffold269291_cov457	41.18	17	9	1	114	129	6724	6774	5.4	18.5
A8I000	Chlorophyll a-b binding protein, chloroplastic (Fragment)	scaffold261989_cov475	29.41	34	24	0	83	116	887	988	9.6	18.5
A8JHN9	Photosystem I reaction center subunit V (Fragment)	scaffold60758_cov17	31.25	32	20	1	70	99	293	388	3.5	18.5
A8JGP8	Ribulose bisphosphate carboxylase small chain (EC 4.1.1.39)	scaffold262266_cov503	38.46	13	8	0	140	152	341	303	5.3	18.5
A8HZ72	Predicted protein	scaffold268313_cov495	54.55	11	5	0	190	200	1061	1093	9.9	18.5
Q75VZ0	Chlorophyll a-b binding protein, chloroplastic	scaffold261989_cov475	29.41	34	24	0	83	116	887	988	9.4	18.5
A8JGP5	Ribulose bisphosphate carboxylase small chain (EC 4.1.1.39)	scaffold265343_cov510	43.75	16	9	0	74	89	1208	1161	3.8	18.5
A8JGP5	Ribulose bisphosphate carboxylase small chain (EC 4.1.1.39)	scaffold269291_cov457	41.18	17	9	1	68	83	6724	6774	4.4	18.5
Q75VY4	Chlorophyll a-b binding protein, chloroplastic	scaffold261989_cov475	46.15	13	7	0	118	130	2273	2235	8.3	18.5
A8IKC8	Chlorophyll a-b binding protein, chloroplastic	scaffold269291_cov457	60	10	4	0	231	240	3116	3087	8	18.5
Q84Y02	Chlorophyll a-b binding protein, chloroplastic	scaffold261989_cov475	46.15	13	7	0	118	130	2273	2235	8	18.5
A8I003	Ycf32-related subunit of photosystem II	scaffold265343_cov510	33.33	24	16	0	149	172	2216	2145	9.8	18.5
Q93WL4	Chlorophyll a-b binding protein, chloroplastic	scaffold81938_cov17	70	10	3	0	36	45	1938	1967	7.8	18.5
Q5NKW4	Photosystem I reaction center subunit II, 20 kDa (Photosystem I subunit)	scaffold270078_cov462	50	12	6	0	151	162	382	417	5.7	18.5
g566.t1	Peptidyl-prolyl cis-trans isomerase	scaffold70008_cov17	53.85	13	6	0	118	130	1493	1531	5.4	18.5
g566.t1	Peptidyl-prolyl cis-trans isomerase	scaffold262266_cov503	47.06	17	9	0	114	130	1247	1197	5.8	18.5
g1286.t1	Chlorophyll a-b binding protein, chloroplastic	scaffold269291_cov457	24.64	69	51	1	84	151	6866	6660	8.8	18.5
g1724.t1	Beta-propeller domain-containing protein, methanol dehydrogenase	scaffold265343_cov510	34.62	26	17	0	105	130	1919	1842	8.5	18.5
g1846.t1	Chlorophyll a-b binding protein, chloroplastic	scaffold268313_cov495	43.75	16	9	0	239	254	2317	2364	8.8	18.5
g1916.t1	Chlorophyll a-b binding protein, chloroplastic	scaffold265330_cov435	29.41	17	12	0	188	204	470	520	9.7	18.5
g2659.t1	Protein thf1	scaffold265330_cov435	52.94	17	8	0	49	65	1311	1361	9.3	18.5
g2659.t1	Protein thf1	scaffold270056_cov465	40	25	15	0	190	214	88	14	8.6	18.5
g2776.t1	Chlorophyll a-b binding protein, chloroplastic	scaffold270078_cov462	53.85	13	6	0	84	96	420	382	9.9	18.5
g2776.t1	Chlorophyll a-b binding protein, chloroplastic	scaffold261989_cov475	37.5	16	10	0	84	99	2710	2663	9.5	18.5
g3887.t1	PsbP family protein, expressed	scaffold265343_cov510	26.67	30	22	0	102	131	336	425	6.6	18.5
g4687.t1	Protein thf1	scaffold270056_cov465	41.67	24	14	0	173	196	88	17	9.3	18.5
g4868.t1	Chlorophyll a-b binding protein, chloroplastic	scaffold262910_cov447	25.93	27	20	0	96	122	1782	1702	6.6	18.5
g7003.t1	Ribulose bisphosphate carboxylase small chain	scaffold265343_cov510	34.78	23	15	0	109	131	1250	1182	5.5	18.5
g7909.t1	Chlorophyll a-b binding protein, chloroplastic	scaffold81938_cov17	32.26	31	20	1	10	40	2791	2702	9.5	18.5
g9015.t1	Chlorophyll a-b binding protein, chloroplastic	scaffold268313_cov495	43.75	16	9	0	239	254	2317	2364	9.4	18.5
g9107.t1	Photosystem II oxygen evolving complex	scaffold265330_cov435	32.14	28	16	1	186	213	1530	1604	6.8	18.5
TRINITY_DN11783_c0_g1_i1|m.53042	Photosystem II lipoprotein Psb27	scaffold261989_cov475	64.29	14	5	0	4	17	2169	2210	5.1	18.5
TRINITY_DN14715_c0_g2_i1|m.30729	Chlorophyll a-b binding protein, chloroplastic	scaffold261853_cov518	33.33	15	10	0	112	126	235	191	9.3	18.5
TRINITY_DN14715_c0_g2_i1|m.30729	Chlorophyll a-b binding protein, chloroplastic	scaffold270078_cov462	35.29	17	11	0	7	23	741	791	8.9	18.5
TRINITY_DN16266_c0_g1_i1|m.18608	Chlorophyll a-b binding protein, chloroplastic	scaffold265343_cov510	60	10	4	0	205	214	322	293	7.2	18.5
TRINITY_DN20081_c0_g1_i1|m.33879	Photosystem II reaction center W protein	scaffold270056_cov465	40.91	22	13	0	83	104	1428	1363	3.3	18.5
TRINITY_DN20083_c0_g1_i1|m.33830	Chlorophyll a-b binding protein, chloroplastic	scaffold261853_cov518	58.33	12	5	0	114	125	1788	1753	8.2	18.5
TRINITY_DN230_c0_g1_i1|m.18060	Rieske	scaffold265343_cov510	42.86	14	8	0	183	196	1325	1284	9.9	18.5
TRINITY_DN23994_c0_g1_i1|m.3984	Photosystem II oxygen-evolving enhancer protein 2	scaffold265330_cov435	28.57	21	15	0	135	155	1719	1781	9.2	18.5
TRINITY_DN24082_c0_g1_i1|m.43185	Photosystem I reaction center subunit N	scaffold81938_cov17	43.75	16	9	0	172	187	1100	1147	6.5	18.5
TRINITY_DN24336_c0_g1_i1|m.35884	Expressed protein	scaffold269291_cov457	42.11	19	11	0	77	95	5787	5731	8.8	18.5
TRINITY_DN24336_c0_g1_i1|m.35884	Expressed protein	scaffold265330_cov435	35	20	13	0	196	215	2924	2983	8.2	18.5
TRINITY_DN24336_c0_g1_i1|m.35884	Expressed protein	scaffold60758_cov17	33.33	18	12	0	151	168	1767	1820	8.7	18.5
TRINITY_DN2524_c0_g1_i1|m.19259	Ribulose bisphosphate carboxylase small chain	scaffold269291_cov457	75	8	2	0	168	175	7411	7434	6.6	18.5
TRINITY_DN32025_c0_g1_i1|m.57757	Photosystem II 10 kDa polypeptide, chloroplastic	scaffold269291_cov457	30.3	33	17	1	60	92	6279	6199	4.5	18.5
TRINITY_DN35043_c0_g1_i1|m.48937	Photosystem II reaction center Psb28 protein	scaffold262266_cov503	33.33	18	12	0	172	189	509	456	6.6	18.5
c10202_g1_i1|m.13618	PsbP domain-OEC23 like protein	scaffold261989_cov475	43.75	16	8	1	105	120	3741	3785	9.3	18.1
c10202_g1_i2|m.13631	PsbP domain-OEC23 like protein	scaffold261989_cov475	43.75	16	8	1	105	120	3741	3785	9.3	18.1
c10202_g1_i3|m.13644	PsbP domain-OEC23 like protein	scaffold261989_cov475	43.75	16	8	1	105	120	3741	3785	9.3	18.1
c10309_g1_i3|m.14470	Peptidyl-prolyl cis-trans isomerase	scaffold269291_cov457	42.86	14	8	0	128	141	6766	6807	7.1	18.1
c10604_g1_i1|m.16759	Chlorophyll a-b binding protein, chloroplastic	scaffold265330_cov435	26.42	53	31	2	55	99	563	721	9.1	18.1
c10611_g1_i2|m.16777	Vitamin K epoxide reductase	scaffold262910_cov447	44.44	18	10	0	7	24	1218	1165	9.5	18.1
c10867_g1_i1|m.19289	PsaO	scaffold265330_cov435	36.67	30	17	1	25	52	846	757	6.1	18.1
c10867_g1_i2|m.19309	PsaO	scaffold265330_cov435	36.67	30	17	1	25	52	846	757	6.1	18.1
c11051_g1_i1|m.21180	DnaJ-like protein	scaffold261989_cov475	61.54	13	5	0	92	104	567	529	8.9	18.1
c11051_g1_i2|m.21188	DnaJ-like protein	scaffold261989_cov475	61.54	13	5	0	92	104	567	529	8.9	18.1
c11051_g1_i3|m.21196	DnaJ-like protein	scaffold261989_cov475	61.54	13	5	0	92	104	567	529	8.9	18.1
c12482_g1_i1|m.47079	Photosystem II reaction center PsbP family protein	scaffold81938_cov17	41.18	17	9	1	108	124	1084	1037	7.9	18.1
c17102_g1_i1|m.54887	Photosystem I reaction center subunit II	scaffold262910_cov447	47.37	19	10	0	56	74	868	924	9.7	18.1
c8289_g1_i1|m.6257	Photosystem II reaction center PsbP family protein	scaffold269291_cov457	34.29	70	34	3	64	129	7310	7125	8.1	18.1
c8289_g1_i1|m.6257	Photosystem II reaction center PsbP family protein	scaffold265330_cov435	35	20	13	0	109	128	2586	2645	8.5	18.1
c8289_g1_i2|m.6265	Photosystem II reaction center PsbP family protein	scaffold269291_cov457	34.29	70	34	3	64	129	7310	7125	8.1	18.1
c8289_g1_i2|m.6265	Photosystem II reaction center PsbP family protein	scaffold265330_cov435	35	20	13	0	109	128	2586	2645	8.5	18.1
c8355_g1_i1|m.6553	Photosystem I reaction centre subunit N	scaffold262910_cov447	35.48	31	16	2	9	39	810	730	6	18.1
c8355_g1_i2|m.6560	Photosystem I reaction centre subunit N	scaffold262910_cov447	35.48	31	16	2	9	39	810	730	6	18.1
c8782_g1_i1|m.7817	Chlorophyll a-b binding protein, chloroplastic	scaffold265330_cov435	29.41	17	12	0	76	92	470	520	6.2	18.1
c9439_g1_i1|m.10060	Ribulose bisphosphate carboxylase small chain	scaffold269291_cov457	29.41	34	19	2	100	132	6682	6771	8	18.1
c9439_g1_i1|m.10060	Ribulose bisphosphate carboxylase small chain	scaffold265330_cov435	50	10	5	0	175	184	476	505	7.2	18.1
c9439_g1_i1|m.10060	Ribulose bisphosphate carboxylase small chain	scaffold265343_cov510	50	10	5	0	124	133	1208	1179	7.3	18.1
c9439_g1_i2|m.10069	Ribulose bisphosphate carboxylase small chain	scaffold265330_cov435	50	10	5	0	174	183	476	505	7.5	18.1
c9439_g1_i2|m.10069	Ribulose bisphosphate carboxylase small chain	scaffold269291_cov457	29.41	34	19	2	99	131	6682	6771	7.9	18.1
c9439_g1_i2|m.10069	Ribulose bisphosphate carboxylase small chain	scaffold60758_cov17	33.33	42	22	2	114	154	1615	1725	8.6	18.1
Q85FS2	Cytochrome c6 (Cytochrome c-553) (Cytochrome c553) (Soluble cytochrome f)	scaffold270078_cov462	33.33	24	16	0	2	25	89	18	3	18.1
M1UUN7	Phycocyanin-associated rod linker protein	scaffold261989_cov475	38.46	26	16	0	102	127	2016	2093	4.6	18.1
M1VKK5	Similar to light harvesting protein	scaffold269291_cov457	30	20	14	0	110	129	1257	1198	8.2	18.1
M1V7V9	Photosystem II 12 kD extrinsic protein	scaffold269291_cov457	42.11	19	11	0	136	154	5200	5144	6.9	18.1
Q85FS9	Photosystem I reaction center subunit II	scaffold261853_cov518	24	25	19	0	53	77	219	293	8.5	18.1
M1V8D6	Photosystem II protein Psb27	scaffold269291_cov457	46.15	13	7	0	27	39	3982	4020	9	18.1
Q39615	Photosystem I reaction center subunit II, chloroplastic (Photosystem I 20 kDa subunit) (PSI-D)	scaffold270056_cov465	36.84	19	12	0	123	141	1669	1725	7.3	18.1
P12352	Photosystem I reaction center subunit IV, chloroplastic (PSI-E) (P30 protein) (Photosystem I 8.1 kDa protein)	scaffold268313_cov495	23.94	71	37	4	4	73	1453	1289	3.4	18.1
P12852	Oxygen-evolving enhancer protein 3, chloroplastic (OEE3)	scaffold81938_cov17	60	10	4	0	68	77	2695	2724	8.1	18.1
P08475	Ribulose bisphosphate carboxylase small chain 2, chloroplastic (RuBisCO small subunit 2) (EC 4.1.1.39)	scaffold265330_cov435	50	8	4	0	121	128	684	661	6.9	18.1
P08475	Ribulose bisphosphate carboxylase small chain 2, chloroplastic (RuBisCO small subunit 2) (EC 4.1.1.39)	scaffold268313_cov495	29.63	27	19	0	49	75	2582	2502	7.1	18.1
P00873	Ribulose bisphosphate carboxylase small chain 1, chloroplastic (RuBisCO small subunit 1) (EC 4.1.1.39)	scaffold265330_cov435	50	8	4	0	121	128	684	661	7.2	18.1
A8JEV1	Oxygen evolving enhancer protein 3	scaffold81938_cov17	60	10	4	0	68	77	2695	2724	8.1	18.1
A8HXG5	10 kDa photosystem II polypeptide (Fragment)	scaffold265343_cov510	38.46	13	8	0	74	86	2273	2235	3.9	18.1
Q9FVE3	Chlorophyll a-b binding protein, chloroplastic	scaffold265343_cov510	53.85	13	6	0	14	26	1838	1800	9.9	18.1
A8JGP5	Ribulose bisphosphate carboxylase small chain (EC 4.1.1.39)	scaffold265330_cov435	50	8	4	0	75	82	684	661	4.9	18.1
A8JGP5	Ribulose bisphosphate carboxylase small chain (EC 4.1.1.39)	scaffold268313_cov495	29.63	27	19	0	3	29	2582	2502	5	18.1
A8JGP5	Ribulose bisphosphate carboxylase small chain (EC 4.1.1.39)	scaffold270078_cov462	29.31	58	34	3	69	123	1256	1417	5.7	18.1
A8HY43	Thylakoid lumenal protein	scaffold265343_cov510	62.5	8	3	0	127	134	477	454	7.1	18.1
A8J1Z8	PsbP-like protein	scaffold265330_cov435	42.86	14	8	0	121	134	174	215	6.1	18.1
A8ICV4	Photosystem I 8.1 kDa reaction center subunit IV	scaffold268313_cov495	23.94	71	37	4	4	73	1453	1289	3.4	18.1
Q5NKW4	Photosystem I reaction center subunit II, 20 kDa (Photosystem I subunit)	scaffold270056_cov465	36.84	19	12	0	123	141	1669	1725	7.3	18.1
g263.t1	Proton gradient regulation 5	scaffold70008_cov17	42.86	14	8	0	11	24	418	459	4.8	18.1
g515.t1	Oxygen evolving enhancer protein 3	scaffold262266_cov503	52.38	21	5	1	54	74	2445	2492	9.1	18.1
g894.t1	Photosystem II S4 domain protein	scaffold269291_cov457	66.67	9	3	0	7	15	1187	1213	8.8	18.1
g1080.t1	Chlorophyll a-b binding protein, chloroplastic	scaffold261989_cov475	36	25	16	0	152	176	1611	1537	9.2	18.1
g1190.t1	10 kDa photosystem II polypeptide	scaffold261853_cov518	28.12	32	17	2	54	85	2536	2459	5.2	18.1
g1724.t1	Beta-propeller domain-containing protein, methanol dehydrogenase	scaffold60758_cov17	28.57	35	14	2	109	141	1367	1444	9.8	18.1
g3098.t1	Photosystem I subunit O	scaffold262266_cov503	50	16	8	0	4	19	2302	2255	6.4	18.1
g5266.t1	Chlorophyll a-b binding protein, chloroplastic	scaffold261989_cov475	50	12	6	0	179	190	491	526	9.1	18.1
g5362.t1	protein LOW PSII ACCUMULATION 3, chloroplastic	scaffold269291_cov457	24.19	62	35	1	1	62	6808	6957	5.4	18.1
g6963.t1	Photosystem I reaction center subunit II protein	scaffold265343_cov510	83.33	6	1	0	146	151	837	820	8.4	18.1
g6963.t1	Photosystem I reaction center subunit II protein	scaffold262266_cov503	35	20	13	0	6	25	856	915	8.1	18.1
g6963.t2	Photosystem I reaction center subunit II protein	scaffold265343_cov510	83.33	6	1	0	146	151	837	820	8.1	18.1
g6963.t2	Photosystem I reaction center subunit II protein	scaffold262266_cov503	35	20	13	0	6	25	856	915	7.5	18.1
g7003.t1	Ribulose bisphosphate carboxylase small chain	scaffold269291_cov457	40.91	22	12	1	108	129	5939	5877	7.8	18.1
g9217.t1	Ribulose bisphosphate carboxylase small chain	scaffold269291_cov457	40.91	22	12	1	109	130	5939	5877	7.7	18.1
TRINITY_DN11416_c0_g1_i1|m.26546	Photosystem I reaction center subunit II	scaffold265343_cov510	45.45	11	6	0	28	38	1337	1305	6.1	18.1
TRINITY_DN12147_c0_g1_i1|m.22686	Calcium homeostasis regulater-like protein CHoR1	scaffold269291_cov457	55.56	9	4	0	35	43	5197	5223	7.4	18.1
TRINITY_DN12147_c0_g1_i2|m.22687	BnaC08g26090D protein	scaffold269291_cov457	62.5	8	3	0	125	132	5197	5220	8.3	18.1
TRINITY_DN12147_c0_g1_i6|m.22692	Calcium homeostasis regulater-like protein CHoR1	scaffold269291_cov457	55.56	9	4	0	35	43	5197	5223	7.5	18.1
TRINITY_DN12147_c0_g1_i6|m.22692	Calcium homeostasis regulater-like protein CHoR1	scaffold268313_cov495	50	12	6	0	10	21	832	797	8.3	18.1
TRINITY_DN14114_c1_g1_i1|m.1835	Chlorophyll a-b binding protein, chloroplastic	scaffold265330_cov435	35.71	14	9	0	16	29	2752	2711	3.7	18.1
TRINITY_DN14114_c1_g1_i1|m.1835	Chlorophyll a-b binding protein, chloroplastic	scaffold269291_cov457	36.36	22	13	1	69	90	144	82	3.8	18.1
TRINITY_DN15063_c0_g1_i1|m.27665	Photosystem II repair protein PSB27-H1, chloroplastic	scaffold60758_cov17	36.84	19	12	0	88	106	229	173	8.3	18.1
TRINITY_DN15063_c0_g1_i2|m.27668	Photosystem II repair protein PSB27-H1, chloroplastic	scaffold60758_cov17	36.84	19	12	0	88	106	229	173	8.3	18.1
TRINITY_DN15534_c5_g1_i1|m.12109	Chlorophyll a-b binding protein, chloroplastic	scaffold81938_cov17	66.67	12	4	0	115	126	1944	1979	5.5	18.1
TRINITY_DN1758_c0_g1_i1|m.7636	Chlorophyll a-b binding protein, chloroplastic	scaffold262910_cov447	24.14	29	22	0	48	76	1788	1702	3.6	18.1
TRINITY_DN20085_c0_g1_i1|m.33814	Cytochrome b6-f complex subunit petO, chloroplastic	scaffold261989_cov475	45	20	10	1	132	150	4058	3999	7.5	18.1
TRINITY_DN20187_c0_g1_i1|m.5577	Photosystem I reaction center subunit III	scaffold265330_cov435	46.67	15	8	0	167	181	2752	2708	9.9	18.1
TRINITY_DN22385_c0_g1_i1|m.8367	Chlorophyll a-b binding protein, chloroplastic	scaffold261853_cov518	58.33	12	5	0	95	106	1788	1753	5	18.1
TRINITY_DN24660_c0_g1_i1|m.27815	Oxygen-evolving enhancer protein 1	scaffold261989_cov475	50	12	6	0	21	32	331	366	6.9	18.1
TRINITY_DN31290_c0_g1_i1|m.823	Chlorophyll a-b binding protein, chloroplastic	scaffold262910_cov447	33.33	18	12	0	118	135	1785	1732	9.6	18.1
TRINITY_DN32025_c0_g1_i1|m.57757	Photosystem II 10 kDa polypeptide, chloroplastic	scaffold261989_cov475	40	25	15	0	1	25	1473	1399	6	18.1
TRINITY_DN35055_c0_g1_i1|m.48902	Photosystem II 10 kDa polypeptide, chloroplastic	scaffold265330_cov435	54.55	11	5	0	28	38	1874	1906	8.8	18.1
c10867_g1_i1|m.19289	PsaO	scaffold262266_cov503	32.56	43	22	2	119	155	1181	1056	7.7	17.7
c10867_g1_i2|m.19309	PsaO	scaffold262266_cov503	32.56	43	22	2	119	155	1181	1056	7.7	17.7
c2011_g1_i1|m.979	Photosystem I reaction center subunit V	scaffold269291_cov457	45.45	11	6	0	85	95	725	757	8.4	17.7
c2011_g1_i1|m.979	Photosystem I reaction center subunit V	scaffold269291_cov457	75	8	2	0	84	91	1590	1567	9.1	17.7
c5758_g1_i1|m.2549	Ultraviolet-B-repressible protein	scaffold261989_cov475	58.33	12	5	0	25	36	807	772	6.6	17.7
c5758_g1_i2|m.2555	Ultraviolet-B-repressible protein	scaffold261989_cov475	58.33	12	5	0	25	36	807	772	6.6	17.7
c6345_g1_i1|m.3131	PsbP-like protein 1	scaffold262910_cov447	62.5	8	3	0	117	124	512	535	6.8	17.7
c7852_g1_i1|m.5043	Photosystem I reaction center subunit VI	scaffold265330_cov435	40.74	27	10	1	148	168	642	562	8.9	17.7
c8289_g1_i1|m.6257	Photosystem II reaction center PsbP family protein	scaffold268313_cov495	42.86	14	8	0	65	78	1106	1147	9.7	17.7
c8289_g1_i2|m.6265	Photosystem II reaction center PsbP family protein	scaffold268313_cov495	42.86	14	8	0	65	78	1106	1147	9.7	17.7
c9439_g1_i2|m.10069	Ribulose bisphosphate carboxylase small chain	scaffold265343_cov510	50	10	5	0	123	132	1208	1179	9.1	17.7
c9439_g1_i2|m.10069	Ribulose bisphosphate carboxylase small chain	scaffold60758_cov17	29.73	37	25	1	108	143	10	120	9.2	17.7
M1UUN7	Phycocyanin-associated rod linker protein	scaffold261989_cov475	33.33	15	10	0	24	38	49	5	7.1	17.7
M1UUN7	Phycocyanin-associated rod linker protein	scaffold265343_cov510	45.45	11	6	0	20	30	336	304	7	17.7
M1VIA2	PGR5	scaffold262910_cov447	42.11	19	10	1	93	110	6	62	7.8	17.7
Q85G58	Allophycocyanin B18 chain	scaffold60758_cov17	40.74	27	14	1	5	31	235	161	7.3	17.7
Q85FS6	Allophycocyanin alpha-B chain	scaffold265330_cov435	30.77	13	9	0	79	91	1346	1308	8.4	17.7
M1VFH7	Similar to ferredoxin-thioredoxin reductase, variable chain	scaffold269291_cov457	38.46	13	8	0	105	117	768	730	6.6	17.7
M1VFH7	Similar to ferredoxin-thioredoxin reductase, variable chain	scaffold261989_cov475	38.89	36	14	1	109	136	3107	3214	7.1	17.7
Q85FW6	Allophycocyanin beta chain	scaffold269291_cov457	41.67	24	13	1	8	31	3607	3675	9	17.7
Q85FW6	Allophycocyanin beta chain	scaffold269291_cov457	45.45	11	6	0	63	73	3665	3633	9.3	17.7
Q39615	Photosystem I reaction center subunit II, chloroplastic (Photosystem I 20 kDa subunit) (PSI-D)	scaffold81938_cov17	46.15	13	7	0	141	153	2254	2216	9.9	17.7
A8JGP8	Ribulose bisphosphate carboxylase small chain (EC 4.1.1.39)	scaffold269291_cov457	41.67	12	7	0	138	149	6961	6996	9.3	17.7
P93663	Chlorophyll a-b binding protein, chloroplastic (Fragment)	scaffold261989_cov475	47.06	17	9	0	158	174	3222	3272	9.7	17.7
A8I835	Photosystem I reaction center subunit N	scaffold265330_cov435	46.15	13	7	0	112	124	1071	1109	6.3	17.7
A8I547	Thylakoid membrane protein	scaffold269291_cov457	57.14	14	6	0	20	33	6331	6290	7.2	17.7
Q9AXJ2	PsaN	scaffold265330_cov435	46.15	13	7	0	112	124	1071	1109	6.2	17.7
A8I5A0	Predicted protein	scaffold269291_cov457	23.66	93	51	3	70	160	1737	1513	9.2	17.7
Q5NKW4	Photosystem I reaction center subunit II, 20 kDa (Photosystem I subunit)	scaffold81938_cov17	46.15	13	7	0	141	153	2254	2216	9.9	17.7
g650.t1	Bifunctional sensory photoreceptor isoform A	scaffold262910_cov447	50	12	6	0	68	79	828	793	5.3	17.7
g650.t1	Bifunctional sensory photoreceptor isoform A	scaffold262266_cov503	71.43	7	2	0	65	71	2761	2781	5.9	17.7
g1568.t1	Photosystem II PsbY protein	scaffold270078_cov462	28.3	53	36	2	44	95	820	975	7.3	17.7
g4288.t1	Calvin cycle protein CP12	scaffold265330_cov435	100	6	0	0	95	100	1220	1237	6	17.7
g5970.t1	Photosystem II reaction center Psb28 protein	scaffold269291_cov457	28.85	52	25	2	84	135	2023	1904	7.9	17.7
g6490.t1	Photosystem I reaction center subunit VI, chloroplastic	scaffold60758_cov17	71.43	7	2	0	68	74	65	45	5.8	17.7
g6490.t1	Photosystem I reaction center subunit VI, chloroplastic	scaffold262910_cov447	56.25	16	6	1	62	76	1677	1724	7.1	17.7
TRINITY_DN11493_c0_g1_i1|m.26677	Photosystem I reaction center subunit II	scaffold265330_cov435	63.64	11	4	0	56	66	1165	1133	5.6	17.7
TRINITY_DN11493_c0_g1_i1|m.26677	Photosystem I reaction center subunit II	scaffold268313_cov495	42.11	19	11	0	27	45	2236	2292	6.6	17.7
TRINITY_DN11864_c0_g1_i1|m.30228	Ultraviolet-B-repressible protein	scaffold270056_cov465	42.11	19	11	0	63	81	575	631	4.4	17.7
TRINITY_DN12147_c0_g1_i1|m.22686	Calcium homeostasis regulater-like protein CHoR1	scaffold268313_cov495	50	12	6	0	10	21	832	797	8.8	17.7
TRINITY_DN13502_c0_g2_i1|m.39188	Photosystem II reaction center PsbP family protein	scaffold269291_cov457	55.56	9	4	0	93	101	267	241	5.2	17.7
TRINITY_DN20081_c0_g1_i1|m.33879	Photosystem II reaction center W protein	scaffold270056_cov465	46.67	15	8	0	97	111	182	138	5.3	17.7
TRINITY_DN20081_c0_g1_i1|m.33879	Photosystem II reaction center W protein	scaffold265343_cov510	71.43	7	2	0	96	102	1092	1112	6.4	17.7
TRINITY_DN2631_c0_g1_i1|m.41720	Photosystem I subunit VI	scaffold262266_cov503	100	6	0	0	70	75	2066	2083	6.4	17.7
TRINITY_DN31415_c0_g1_i1|m.38867	PsaO	scaffold262910_cov447	40.91	22	13	0	120	141	245	310	8.1	17.7
c11129_g3_i1|m.22090	Rna binding protein	scaffold262910_cov447	28	25	18	0	1	25	1467	1393	8	17.3
c11503_g2_i1|m.26337	Cytochrome c6	scaffold270078_cov462	23.08	52	36	1	78	129	758	615	9.2	17.3
Q85FS2	Cytochrome c6 (Cytochrome c-553) (Cytochrome c553) (Soluble cytochrome f)	scaffold268313_cov495	50	14	7	0	61	74	3022	2981	6.1	17.3
P08197	Cytochrome c6, chloroplastic (Cytochrome c-552) (Cytochrome c-553) (Cytochrome c553) (Soluble cytochrome f)	scaffold261989_cov475	30.77	26	11	1	116	141	3356	3412	9.2	17.3
Q9SPI9	Photosystem II reaction center W protein, chloroplastic (PSII 6.1 kDa protein)	scaffold261989_cov475	27.59	29	21	0	86	114	2840	2926	6.3	17.3
P12352	Photosystem I reaction center subunit IV, chloroplastic (PSI-E) (P30 protein) (Photosystem I 8.1 kDa protein)	scaffold262266_cov503	44.44	9	5	0	70	78	1429	1455	5.4	17.3
A8JCL6	Photosystem I subunit O	scaffold268313_cov495	46.67	15	8	0	112	126	2804	2760	8.5	17.3
A8HXG5	10 kDa photosystem II polypeptide (Fragment)	scaffold269291_cov457	62.5	8	3	0	39	46	308	331	8.1	17.3
A8J1Z8	PsbP-like protein	scaffold269291_cov457	42.86	14	8	0	63	76	4849	4890	9.4	17.3
A8ICV4	Photosystem I 8.1 kDa reaction center subunit IV	scaffold262266_cov503	44.44	9	5	0	70	78	1429	1455	5.4	17.3
A8JFQ7	Photosystem II reaction center W protein	scaffold261989_cov475	27.59	29	21	0	86	114	2840	2926	6.3	17.3
g4139.t1	protein LOW PSII ACCUMULATION 3, chloroplastic	scaffold261989_cov475	26.09	69	46	2	189	252	575	369	5.9	17.3
g5265.t1	Cytochrome c6	scaffold261989_cov475	71.43	7	2	0	136	142	3395	3415	9.2	17.3
g5362.t1	protein LOW PSII ACCUMULATION 3, chloroplastic	scaffold265330_cov435	50	14	7	0	43	56	1727	1686	7.4	17.3
TRINITY_DN11493_c0_g1_i1|m.26677	Photosystem I reaction center subunit II	scaffold265330_cov435	41.18	17	10	0	100	116	2051	2001	7.9	17.3
TRINITY_DN11493_c0_g1_i1|m.26677	Photosystem I reaction center subunit II	scaffold269291_cov457	27.08	48	34	1	65	111	2047	1904	8	17.3
TRINITY_DN15534_c6_g1_i1|m.12112	Chlorophyll a-b binding protein, chloroplastic	scaffold270056_cov465	29.03	31	21	1	33	62	546	454	6.4	17.3
TRINITY_DN2551_c0_g2_i1|m.19121	Photosystem I reaction centre subunit N	scaffold261989_cov475	31.03	29	20	0	98	126	853	939	9	17.3
TRINITY_DN32025_c0_g1_i1|m.57757	Photosystem II 10 kDa polypeptide, chloroplastic	scaffold261853_cov518	27.27	33	18	2	54	86	2536	2456	8.8	17.3
TRINITY_DN35724_c0_g1_i1|m.33570	Ferredoxin-thioredoxin reductase, variable chain	scaffold265330_cov435	77.78	9	2	0	57	65	2023	1997	7.4	17.3
TRINITY_DN4811_c0_g1_i1|m.35461	{ECO:0000313|EMBL:BAD31802.1};	scaffold265330_cov435	46.15	13	7	0	53	65	1070	1108	6.7	17.3
Q85G51	Photosystem I reaction center subunit X	scaffold265343_cov510	36.84	19	12	0	24	42	2026	2082	3.4	16.9
Q9SPI9	Photosystem II reaction center W protein, chloroplastic (PSII 6.1 kDa protein)	scaffold70008_cov17	30.77	26	15	1	83	105	1940	2017	9.1	16.9
A8JFQ7	Photosystem II reaction center W protein	scaffold70008_cov17	30.77	26	15	1	83	105	1940	2017	9.1	16.9
g263.t1	Proton gradient regulation 5	scaffold262910_cov447	44.44	9	5	0	7	15	1566	1540	9.9	16.9
TRINITY_DN13502_c0_g2_i1|m.39188	Photosystem II reaction center PsbP family protein	scaffold269291_cov457	29.41	17	12	0	41	57	6990	6940	9.6	16.9
TRINITY_DN13742_c1_g1_i3|m.46210	Photosystem II reaction center PsbP family protein	scaffold261989_cov475	50	8	4	0	50	57	3412	3435	7.3	16.9
TRINITY_DN13742_c1_g1_i6|m.46216	Photosystem II reaction center PsbP family protein	scaffold261989_cov475	50	8	4	0	50	57	3412	3435	7.3	16.9
TRINITY_DN15534_c6_g1_i1|m.12112	Chlorophyll a-b binding protein, chloroplastic	scaffold261853_cov518	53.85	13	6	0	5	17	1072	1110	9.9	16.9
Q9S8U3	Chlorophyll a-b binding protein, chloroplastic (Fragment)	scaffold262910_cov447	32.14	28	19	0	14	41	890	807	3.5	16.2
Q85G86	Photosystem II reaction center protein Ycf12	scaffold265343_cov510	83.33	6	1	0	25	30	1433	1416	2.8	15.8
Q9S8U0	Chlorophyll a-b binding protein, chloroplastic (Fragment)	scaffold70008_cov17	38.1	21	13	0	5	25	1506	1444	5.5	15.4
Q85FX8	Cytochrome b6-f complex subunit 7 (Cytochrome b6-f complex subunit PetM) (Cytochrome b6-f complex subunit VII)	scaffold265343_cov510	50	8	4	0	21	28	1206	1183	6.5	15
