## Supplementary material for "Chloroplast acquisition without the gene transfer in kleptoplastic sea slugs, *Plakobranchus ocellatus*": Source files: 1_RNAseq_DEG_all_result.txt (part 1 of 3)

Output data of DEG analysis between the digestive gland and the parapodia pulling out digestive gland.
ID	baseMean	log2FoldChange	lfcSE	stat	pvalue	padj
evm.model.scaffold87192_cov40.1	0.139656090471104	0.639679210981283	4.0733064004226	0.157041761188138	0.875211935741906	NA
evm.model.scaffold258630_cov86.1	4.13446325330787	-0.167675796266795	1.81548512083643	-0.0923586728100223	0.926413073355716	0.991060492682087
evm.model.scaffold264246_cov121.1	180.232352228898	-0.984512019150239	0.342704855072613	-2.87276939494085	0.00406891003526967	0.0693308403928875
evm.model.scaffold1791_cov47.1	0.639391064922661	0.819437444720094	2.3052922688126	0.355459242980138	0.722245573213847	NA
evm.model.scaffold10194_cov43.1	1.04545111256688	0.495171608665185	3.61667177994629	0.136913615277674	0.891099076750296	NA
evm.model.scaffold21489_cov43.1	1.06371430893925	1.09299791532667	2.27721317179691	0.479971716685708	0.631247504445448	NA
evm.model.scaffold38185_cov49.1	0.605782434531938	-1.9375915111946	3.03804949935547	-0.63777483270291	0.523620264601079	NA
evm.model.scaffold25338_cov38.1	3.42844274414988	0.184876872009123	1.38373018813149	0.133607601825013	0.893712872702945	0.986337167788196
evm.model.scaffold219335_cov46.1	0.413163640900024	-1.42616880832145	3.96645937437736	-0.359557144977773	0.719178336332863	NA
evm.model.scaffold50478_cov57.1	3.50608052449882	1.86201937000188	1.27205478322434	1.46378866268803	0.143251701089181	0.586742254503991
evm.model.scaffold65931_cov46.1	32.0789885729914	-1.33992087681284	0.960802242927392	-1.39458550047754	0.163140869983009	0.620839433784283
evm.model.scaffold364_cov106.1	1.49222338385763	1.19937653825307	1.97105459755475	0.608494833040642	0.542859331844903	NA
evm.model.scaffold3177_cov57.1	1.2669048891416	-3.00830673107728	3.12119322012837	-0.963832265069944	0.335130027542484	NA
evm.model.scaffold6341_cov46.1	0	NA	NA	NA	NA	NA
evm.model.scaffold151278_cov51.1	0	NA	NA	NA	NA	NA
evm.model.scaffold364_cov106.2	8.07931287116336	0.405688363400423	0.88178528111214	0.460076134281527	0.645461573748757	0.930555330586352
evm.model.scaffold39406_cov65.1	1.01217969981399	-0.564495265807713	2.18691582989944	-0.258123910435854	0.796311278841192	NA
evm.model.scaffold11529_cov36.1	0.639391064922661	0.819437444720094	2.3052922688126	0.355459242980138	0.722245573213847	NA
evm.model.scaffold25631_cov38.1	0.65548997168243	-0.757727697782216	2.51811415051608	-0.300910781835256	0.763482528431513	NA
evm.model.scaffold11529_cov36.2	9.84257970454969	0.799577716766285	0.897938575405573	0.89045925708798	0.373219336174226	0.818846457291715
evm.model.scaffold81135_cov53.1	0	NA	NA	NA	NA	NA
evm.model.scaffold58526_cov48.1	0.375749599556832	-1.26194401275051	3.97353981674959	-0.317586854781487	0.750798346665505	NA
evm.model.scaffold21825_cov35.2	0.639391064922661	0.819437444720094	2.3052922688126	0.355459242980138	0.722245573213847	NA
evm.model.scaffold64660_cov40.1	1.48887724430175	1.17876038328201	2.49068453918806	0.473267635758591	0.636022249003313	NA
evm.model.scaffold45639_cov42.1	8.02824848939606	0.754815027231405	1.70941037522144	0.441564552416869	0.658804339717458	0.934417286020534
evm.model.scaffold124217_cov54.1	1.01217969981399	-0.564495265807713	2.18691582989944	-0.258123910435854	0.796311278841192	NA
evm.model.scaffold30744_cov62.1	0.841031497330699	0.209890353136135	2.89687230197351	0.07245412681572	0.942240510969755	NA
evm.model.scaffold54183_cov34.1	1.39682888438819	0.321832540964718	1.70800283596549	0.1884262333691	0.850542536742473	NA
evm.model.scaffold46363_cov52.1	9.12991051871648	0.25865123401212	1.01240914458957	0.255480934160247	0.798351667467317	0.967630751411017
evm.model.scaffold19694_cov79.1	4.5346533324174	0.446172759303856	1.08744175590146	0.410295776194459	0.68158899013447	0.941216182091257
evm.model.scaffold37474_cov42.1	0.816327206898384	-2.35346768471143	3.62079496094423	-0.649986456039944	0.515700970299716	NA
evm.model.scaffold11371_cov42.1	1.63731145217497	-1.2765979671548	1.89790009506098	-0.672637074246937	0.501178209351351	NA
evm.model.scaffold89669_cov74.1	0.356689728131561	0.651299921202418	3.73859921682281	0.174209612592792	0.861700731297452	NA
evm.model.scaffold73330_cov62.1	0.279312180942208	-0.762336236323921	4.00055642532609	-0.190557551319072	0.848872249821772	NA
evm.model.scaffold30443_cov40.1	0.118046754542864	0.15988667600085	4.05627935200962	0.0394170771107361	0.968557864924271	NA
evm.model.scaffold146257_cov60.1	12.253989079667	-1.34760233230636	0.749904507193858	-1.79703191456881	0.072330553321713	0.422717729971271
evm.model.scaffold49735_cov50.2	1.41588875581346	-0.34904822965772	1.75887526640459	-0.198449677657489	0.842693253080275	NA
evm.model.scaffold49735_cov50.3	4.23650607818029	0.925738779619104	1.23586368004554	0.749062210150064	0.453819710598544	0.867470635109001
evm.model.scaffold158693_cov72.1	0.139656090471104	0.639679210981283	4.0733064004226	0.157041761188138	0.875211935741906	NA
evm.model.scaffold51586_cov49.1	0.574429067299368	-1.86494643904158	3.94964272831818	-0.472181047078075	0.636797566698315	NA
evm.model.scaffold158693_cov72.2	0.289056212246538	-0.859013471084874	3.9166066136394	-0.219325951218435	0.826396147847022	NA
evm.model.scaffold65844_cov62.1	1.43792628292509	0.208834016645434	1.72080685437678	0.121358196658896	0.903407326322003	NA
evm.model.scaffold34201_cov55.1	3.63570167041784	-1.24406072527366	1.6169641586315	-0.76938052005219	0.44166744932369	0.860214860220695
evm.model.scaffold116611_cov46.1	6.56796598861006	0.028705958856487	1.14860540844008	0.0249920108729703	0.980061336019582	0.998276988848162
evm.model.scaffold58137_cov43.1	1.19126157341243	-2.90884638635689	3.22458485979743	-0.90208399308171	0.367012251259274	NA
evm.model.scaffold33681_cov42.1	1.1207718694563	0.293260607202285	1.89625578931383	0.154652451876444	0.877095316783922	NA
evm.model.scaffold175833_cov67.1	0	NA	NA	NA	NA	NA
evm.model.scaffold21492_cov28.1	0.509050814572498	0.0288055069255227	3.31864192246834	0.00867990810653586	0.993074522294561	NA
evm.model.scaffold4398_cov50.1	1.47110672213242	0.912674772639261	1.72451931488695	0.529234300109355	0.596642925347574	NA
evm.model.scaffold70718_cov35.2	0.797401325311686	1.24515618333464	2.16804011697887	0.574323405541841	0.565748973522407	NA
evm.model.scaffold48167_cov49.1	0.865740542704059	-0.0515142689563001	2.41146540464754	-0.0213622259962835	0.982956705972524	NA
evm.model.scaffold4213_cov29.1	0	NA	NA	NA	NA	NA
evm.model.scaffold4213_cov29.2	0	NA	NA	NA	NA	NA
evm.model.scaffold9221_cov79.1	16.0280381860993	0.584254276523395	0.670338970557165	0.871580352903818	0.383437352750914	0.824559848976569
evm.model.scaffold255912_cov41.1	1.64920597004306	-3.38544194395238	2.24557821209602	-1.5076036656022	0.131655994031039	NA
evm.model.scaffold19562_cov37.1	0	NA	NA	NA	NA	NA
evm.model.scaffold264035_cov131.1	4.25684334201697	-0.136050641076851	1.20475830497658	-0.112927747013536	0.910087838099573	0.98813837041768
evm.model.scaffold57723_cov36.1	4.14129828074301	0.403283164739029	1.05645936233478	0.381730882528004	0.702660990715148	0.948762720828862
evm.model.scaffold4305_cov48.1	5.46822110892365	1.07571912068873	0.976435894381683	1.10167920585295	0.270601160232073	0.744459825827488
evm.model.scaffold2913_cov81.1	8.87779973178821	1.63873430330854	0.833672461755499	1.96568122192472	0.0493354452685262	0.338658152654415
evm.model.scaffold7002_cov65.1	2.61334442779629	1.6000580162659	2.36765233631984	0.675799394920013	0.499168018930261	NA
evm.model.scaffold105889_cov50.1	0.813390700536018	-2.37078427986292	3.93800189863502	-0.602027205899691	0.547156027974475	NA
evm.model.scaffold64157_cov39.1	0.139656090471104	0.639679210981283	4.0733064004226	0.157041761188138	0.875211935741906	NA
evm.model.scaffold38260_cov56.1	7.78011322459702	-1.65685313371956	1.71428936195493	-0.966495604820256	0.333796245167558	0.794379419857613
evm.model.scaffold54394_cov43.1	0	NA	NA	NA	NA	NA
evm.model.scaffold27950_cov73.1	0	NA	NA	NA	NA	NA
evm.model.scaffold85554_cov60.1	1.46108576664764	-3.21793063032382	2.22872260456752	-1.44384528775767	0.148782499633346	NA
evm.model.scaffold12159_cov64.1	0.257702845013968	-0.700898364115671	4.00454349457189	-0.175025783854197	0.861059373708602	NA
evm.model.scaffold52985_cov82.1	0.354140263628592	-1.20909369668936	3.97598973634202	-0.304098797247336	0.761052623134663	NA
evm.model.scaffold255825_cov35.1	0.139656090471104	0.639679210981283	4.0733064004226	0.157041761188138	0.875211935741906	NA
evm.model.scaffold1848_cov83.1	1.58260012836163	0.836591557900634	1.73292272750551	0.482763336542352	0.629263786029834	NA
evm.model.scaffold255028_cov82.1	0.61439257314553	-0.61630172267954	3.14789983017287	-0.195781872336673	0.84478089926757	NA
evm.model.scaffold49168_cov48.1	0	NA	NA	NA	NA	NA
evm.model.scaffold18919_cov39.1	3.52017041219272	0.459184272718479	1.2122741769721	0.378779224568969	0.704851816221729	0.949447489172564
evm.model.scaffold122236_cov37.1	3.07866085913417	-2.01513210270751	1.6693390662681	-1.2071436794518	0.227376815799986	0.706143852053258
evm.model.scaffold9405_cov31.1	1.31536900206592	-3.05985014461681	2.30362694335049	-1.32827502884058	0.184087265981747	NA
evm.model.scaffold42453_cov48.1	0.279312180942208	-0.762336236323921	4.00055642532609	-0.190557551319072	0.848872249821772	NA
evm.model.scaffold63233_cov38.1	2.64625987890299	1.46401782415607	2.91339850066707	0.50251204008681	0.615307385244479	0.92258276200707
evm.model.scaffold14148_cov51.1	0.680060272276171	-0.572727716269988	2.53217696661881	-0.226179972340064	0.821061446777724	NA
evm.model.scaffold11911_cov38.1	152.164193275594	1.79796349298446	0.482133416941967	3.7291824831152	0.000192102000929041	0.00817814053496387
evm.model.scaffold45501_cov41.1	0.994144189544022	-2.65980661292419	3.93236764002931	-0.676388083822287	0.498794280887372	NA
evm.model.scaffold89015_cov56.1	15.8807600848542	-1.33129751411333	0.763585060848876	-1.74348292334757	0.0812492946390516	0.445128465434962
evm.model.scaffold26656_cov59.1	0.534893752636596	-1.78328564524596	3.95351987079172	-0.451062775331098	0.651944305612485	NA
evm.model.scaffold47608_cov228.1	14.7520661332769	0.358031487035769	0.985091920512627	0.363449825930412	0.716268887017257	0.950729628178315
evm.model.scaffold111334_cov58.1	0	NA	NA	NA	NA	NA
evm.model.scaffold22396_cov42.1	0.962900353846889	-0.48009163108889	2.24273333060373	-0.214065410513898	0.830496048967237	NA
evm.model.scaffold196930_cov33.1	7.94467193805613	1.313785422799	0.979080279304275	1.34185668996679	0.179642466875922	0.647373228418254
evm.model.scaffold44754_cov67.1	1.35955358782461	0.139503030431608	2.05637156665187	0.0678394083510611	0.945913472678017	NA
evm.model.scaffold44211_cov60.1	4.66214847084051	-1.73050869074869	1.4909020687305	-1.16071251562633	0.245758830388364	0.722231090951324
evm.model.scaffold255473_cov52.1	0.279312180942208	-0.762336236323921	4.00055642532609	-0.190557551319072	0.848872249821772	NA
evm.model.scaffold8650_cov44.2	1.2285076359671	1.10894614705983	2.20188639796242	0.503634587182167	0.614518182853945	NA
evm.model.scaffold8650_cov44.1	1.28753101323853	0.916876128368644	2.1544533448303	0.425572514980993	0.670419371422405	NA
evm.model.scaffold54881_cov63.1	14.3927583650891	0.972737138965368	0.722137834268885	1.34702420065028	0.177972438579343	0.645594660480652
evm.model.scaffold29074_cov42.1	0.875484574008389	-0.119796793537645	2.08776777445005	-0.0573803250551664	0.95424223550759	NA
evm.model.scaffold56520_cov46.2	0.257702845013968	-0.700898364115671	4.00454349457189	-0.175025783854197	0.861059373708602	NA
evm.model.scaffold73572_cov41.1	0	NA	NA	NA	NA	NA
evm.model.scaffold13163_cov43.1	0.289056212246538	-0.859013471084874	3.9166066136394	-0.219325951218435	0.826396147847022	NA
evm.model.scaffold92313_cov64.1	0.813390700536018	-2.37078427986292	3.93800189863502	-0.602027205899691	0.547156027974475	NA
evm.model.scaffold88701_cov55.1	2.45971126926379	-0.0973611418576957	1.41184497627337	-0.0689602211955912	0.945021282973647	NA
evm.model.scaffold75370_cov52.1	0.331980682758201	1.6870975259146	4.05094520615876	0.416470092794557	0.677066047490498	NA
evm.model.scaffold243_cov36.2	0.139656090471104	0.639679210981283	4.0733064004226	0.157041761188138	0.875211935741906	NA
evm.model.scaffold254462_cov73.1	0.690098504925318	-2.11471464422741	3.77684042172075	-0.559916334316273	0.575536506693073	NA
evm.model.scaffold65233_cov40.1	0.701375406859595	0.712918348685493	3.05681029712595	0.233222960991654	0.815588277112147	NA
evm.model.scaffold89185_cov30.1	0	NA	NA	NA	NA	NA
evm.model.scaffold1913_cov68.1	8.92942659724812	-1.83984866618979	1.02693341802964	-1.79159489202316	0.0731978819541438	0.425109601453332
evm.model.scaffold146625_cov78.1	0	NA	NA	NA	NA	NA
evm.model.scaffold44853_cov31.1	0.279312180942208	-0.762336236323921	4.00055642532609	-0.190557551319072	0.848872249821772	NA
evm.model.scaffold38436_cov35.1	0	NA	NA	NA	NA	NA
evm.model.scaffold92130_cov60.1	13.5726998706592	-0.178858116178618	0.789488407958155	-0.226549388661952	0.820774150959822	0.974039586012953
evm.model.scaffold35146_cov67.1	0.139656090471104	0.639679210981283	4.0733064004226	0.157041761188138	0.875211935741906	NA
evm.model.scaffold67978_cov42.1	0.356689728131561	0.651299921202418	3.73859921682281	0.174209612592792	0.861700731297452	NA
evm.model.scaffold12763_cov48.1	0	NA	NA	NA	NA	NA
evm.model.scaffold13871_cov47.1	5.22543607212344	0.124329388766906	1.04140891803382	0.119385753870478	0.90496974733567	0.987366419036886
evm.model.scaffold166855_cov63.1	138.020049007432	0.615740383956412	1.54359904718854	0.398899173381781	NA	NA
evm.model.scaffold120590_cov25.1	3.58811065164588	-0.706613915232178	1.22543779764471	-0.576621609509914	0.564195098025143	0.908544570500378
evm.model.scaffold7569_cov58.1	12.3351963142799	0.49011124515191	0.808874371545422	0.605917633680879	0.544569449303831	0.901560555258557
evm.model.scaffold47458_cov39.1	0	NA	NA	NA	NA	NA
evm.model.scaffold108575_cov50.1	3.63705277997515	-1.14068704368548	1.26000029277922	-0.905306967167	0.365302786406651	0.814466453413649
evm.model.scaffold42438_cov42.1	0.487735679989074	-1.61155995253877	3.27212802319724	-0.492511277405367	0.622357951577155	NA
evm.model.scaffold85151_cov46.1	0	NA	NA	NA	NA	NA
evm.model.scaffold50977_cov35.1	3.40251788064801	2.42706275862401	2.04284208495688	1.18808143639514	0.234801327201583	0.713371731988921
evm.model.scaffold125356_cov48.1	0.975471359978148	-2.61380909939418	2.59272236636741	-1.00813304706292	0.31339059461155	NA
evm.model.scaffold19245_cov46.1	0	NA	NA	NA	NA	NA
evm.model.scaffold31973_cov66.1	0.844714854524407	0.218695637737858	2.9496620710327	0.0741426076856631	0.940896912506443	NA
evm.model.scaffold57127_cov61.1	2.31413324946168	-0.0928819295009665	1.48560335523212	-0.0625213514588851	0.95014765919442	NA
evm.model.scaffold29867_cov37.1	1.77182976614465	-0.414421688668881	2.03684023597199	-0.203463031292249	0.838773138066821	NA
evm.model.scaffold1077_cov43.1	0	NA	NA	NA	NA	NA
evm.model.scaffold59074_cov53.1	7.20799180632838	1.12063471424865	0.899159295279498	1.24631388468303	0.212649182394723	0.693043249989581
evm.model.scaffold68960_cov53.1	0.698414442194093	0.515225046773252	2.20563533584327	0.233594846074711	0.81529952930318	NA
evm.model.scaffold254175_cov89.1	5.46065864439629	0.137387116900732	1.04179843527133	0.131874950325636	0.895083202303255	0.986637354704173
evm.model.scaffold26843_cov43.1	0.948061562334152	4.36163090235751	3.99146024377782	1.09274066030264	0.274507681955371	NA
evm.model.scaffold43389_cov38.1	0.239776866279436	-0.626068492468155	4.00962424370055	-0.156141437305942	0.875921536654899	NA
evm.model.scaffold54640_cov36.1	1.3805912328488	1.3735761768675	3.30797821686676	0.41523132463929	0.677972569609336	NA
evm.model.scaffold98394_cov42.1	0.198679467742536	-0.25189381409287	4.03316604260556	-0.0624556022320713	0.95020001716356	NA
evm.model.scaffold254481_cov66.1	5.8268461597399	0.117049876799501	0.986138365782401	0.118695186051943	0.905516850560582	0.987366419036886
evm.model.scaffold37054_cov56.1	5.59365430813084	-2.05024644096863	1.49556443564225	-1.37088472559738	0.170410893581062	0.635272625203253
evm.model.scaffold57190_cov94.1	0.257702845013968	-0.700898364115671	4.00454349457189	-0.175025783854197	0.861059373708602	NA
evm.model.scaffold53183_cov69.1	1.1700512154234	0.196142455097202	1.94742858905391	0.100718689352553	0.919773774859055	NA
evm.model.scaffold132337_cov44.1	1.6675309267168	-0.672393730506947	1.66717994576018	-0.403312031323863	0.686718691944147	NA
evm.model.scaffold51588_cov52.1	3.16960600644517	0.949460392485215	1.50184413888756	0.632196356399868	0.527258577904294	0.894899617533001
evm.model.scaffold24010_cov52.1	0.856424702583118	0.939569051079951	2.07525950902866	0.452747739254897	0.650730399289412	NA
evm.model.scaffold51588_cov52.2	4.69787058650381	-0.374478243951426	1.55867659566404	-0.240253972500234	0.810133374685146	0.970472997934078
evm.model.scaffold24010_cov52.2	1.5235767510902	1.05023030286649	1.75208866744639	0.599416183883643	0.548895387419082	NA
evm.model.scaffold17987_cov73.1	3.9523058597092	-1.4156703318344	1.55930194074972	-0.907887237768545	0.363937801020305	0.812718852651514
evm.model.scaffold63151_cov68.1	10.1208939899113	-0.962988940369689	0.798185238027333	-1.20647300211873	0.22763516279335	0.706143852053258
evm.model.scaffold29381_cov34.1	2.94939073390183	3.44177021541891	2.02103982973269	1.70297000820321	0.0885736812256251	0.467235398386483
evm.model.scaffold137690_cov51.1	0	NA	NA	NA	NA	NA
evm.model.scaffold2048_cov43.1	10.8260691762683	-0.231329294763521	0.87858496136453	-0.2632975806964	0.792321224248855	0.967206353005973
evm.model.scaffold40176_cov35.1	0.139656090471104	0.639679210981283	4.0733064004226	0.157041761188138	0.875211935741906	NA
evm.model.scaffold24840_cov37.2	0.356689728131561	0.651299921202418	3.73859921682281	0.174209612592792	0.861700731297452	NA
evm.model.scaffold40176_cov35.3	1.15714299165431	1.89469407393363	2.46065484244222	0.769995873152662	0.441302340691739	NA
evm.model.scaffold93400_cov36.1	6.85622426992942	3.02292551718518	1.330064333649	2.27276639235326	0.0230402613093815	0.21397163288052
evm.model.scaffold48524_cov35.1	1.94818944151055	2.4984964886864	1.63300460253342	1.52999966124423	0.126016812778698	NA
evm.model.scaffold17936_cov44.1	0	NA	NA	NA	NA	NA
evm.model.scaffold25273_cov34.2	0.566247119869166	-1.86156055681653	3.91566181700182	-0.475414028028066	0.634491897721992	NA
evm.model.scaffold29427_cov53.1	0.931114040489884	0.938490829175183	3.54675425564912	0.264605541159327	0.791313351023503	NA
evm.model.scaffold64704_cov43.1	11.9479415571211	-0.753547845233115	0.826287646371055	-0.91196794305542	0.361785593097571	0.811688449898524
evm.model.scaffold34580_cov46.1	1.13008770957724	-0.499708205936825	2.22309766368952	-0.22478014083623	0.82215031607608	NA
evm.model.scaffold80200_cov41.1	5.76212565126784	0.179579785503014	1.06571322604119	0.168506668693698	0.866184697827415	0.982331332052509
evm.model.scaffold48394_cov49.2	0.397358935485072	-1.31486359267669	3.9711722880833	-0.331102127354769	0.740567344788243	NA
evm.model.scaffold38911_cov52.1	0.6334524445708	-2.00861966505015	3.82985733440793	-0.524463312772632	0.599956330481844	NA
evm.model.scaffold116786_cov37.1	0.515405690027936	-1.70484680726599	3.95610050028405	-0.430941227894382	0.666511105054336	NA
evm.model.scaffold7077_cov53.1	2.62592793538615	0.0699286774493226	1.81459158292957	0.0385368686304751	0.969259636388658	NA
evm.model.scaffold255321_cov70.1	0.89073903448119	0.994670364649289	2.06621285621522	0.481397820005474	0.630233785763647	NA
evm.model.scaffold47774_cov39.1	0	NA	NA	NA	NA	NA
evm.model.scaffold1626_cov64.1	12.8898126235561	0.01842762641674	0.78556139749144	0.0234579072693561	0.981285014369946	0.998276988848162
evm.model.scaffold255764_cov65.1	4.31080896037118	-0.747867332924307	2.099632713499	-0.356189598359801	0.721698581116032	0.950949257450893
evm.model.scaffold31103_cov56.1	3.54702996489456	-0.854994327929236	1.65920064201939	-0.515304964497022	0.606339930353859	0.919683827680984
evm.model.scaffold32889_cov80.1	0.770437016780174	-0.829089606983062	2.40236578421893	-0.345113809241427	0.730008812241299	NA
evm.model.scaffold7825_cov63.1	0	NA	NA	NA	NA	NA
evm.model.scaffold78850_cov69.1	0.639391064922661	0.819437444720094	2.3052922688126	0.355459242980138	0.722245573213847	NA
evm.model.scaffold13584_cov61.1	2.12064613738318	-3.748150523455	2.7490543940579	-1.36343265217184	0.17274619629329	NA
evm.model.scaffold3539_cov49.1	1.75918030869116	-1.62353960826809	1.8699523986649	-0.868225099968989	0.385271116071381	NA
evm.model.scaffold56091_cov35.1	9.38585812116785	0.946993848234265	0.77136593868488	1.22768429449817	0.219565504403629	0.698677403670968
evm.model.scaffold92335_cov61.1	0.177070131814296	-0.276742696073726	4.0319520393909	-0.0686373978088125	0.945278249900791	NA
evm.model.scaffold689_cov79.1	0.472187018171456	-1.6147388685158	3.95923914017323	-0.407840701545788	0.683390629832847	NA
evm.model.scaffold44681_cov52.1	0	NA	NA	NA	NA	NA
evm.model.scaffold254592_cov62.1	3.24017700881102	0.621815731944268	2.20694522474359	0.28175403946263	0.77813211483773	0.964249347574866
evm.model.scaffold24119_cov70.1	0.524305275045299	2.3665105984823	4.01489387530822	0.589432914537654	0.555570902159982	NA
evm.model.scaffold41862_cov76.1	2.25941861260005	-3.84311106224131	3.64686288173958	-1.0538128761255	0.291968597190334	NA
evm.model.scaffold255152_cov74.1	2.54497656253853	0.54688389295724	1.47056451346355	0.37188704606314	0.709976950290618	NA
evm.model.scaffold23509_cov45.1	0.597600487101736	-1.93619061214703	3.85023141805895	-0.502876425314491	0.615051156770422	NA
evm.model.scaffold6375_cov90.1	4.45046679344209	-1.58456725726555	1.48006774687978	-1.07060454537036	0.284347278837181	0.753980660703314
evm.model.scaffold29219_cov62.1	1.58054809300274	-1.40193112255879	1.94366170707513	-0.721283501884932	0.470735105462611	NA
evm.model.scaffold15875_cov62.1	3.89733558356178	0.654208490349241	1.21051191621276	0.540439529414974	0.588893953101004	0.914999019390901
evm.model.scaffold43917_cov51.1	0.844714854524407	0.218695637737858	2.9496620710327	0.0741426076856631	0.940896912506443	NA
evm.model.scaffold119134_cov56.1	1.49612249107392	-3.24653027372515	2.23366782162702	-1.45345258694749	0.146098134790719	NA
evm.model.scaffold83205_cov68.1	6.36549753133018	-0.01126175569015	1.08694914512486	-0.0103608855489338	0.991733357285715	0.999907618110767
evm.model.scaffold38758_cov39.1	0.447066472635563	0.0594387610692416	2.89471936717617	0.0205335141441447	0.983617777286445	NA
evm.model.scaffold29076_cov53.1	1.90166337398919	-3.58131908775634	2.08755623664719	-1.71555574163035	0.0862433848795124	NA
evm.model.scaffold51360_cov44.1	0.279312180942208	-0.762336236323921	4.00055642532609	-0.190557551319072	0.848872249821772	NA
evm.model.scaffold12950_cov69.1	3.15446107750781	1.34835035148967	1.85838721542668	0.725548658695489	0.468115504974894	0.875133540444751
evm.model.scaffold52383_cov44.1	5.42473921233107	-0.148916759358903	1.12884682581857	-0.131919367581973	0.895048069394339	0.986637354704173
evm.model.scaffold266705_cov182.1	1.42973239941507	-3.1879931204128	2.25797067996599	-1.4118841970352	0.157984061563859	NA
evm.model.scaffold35138_cov55.1	1.48720562889219	0.146510175074066	1.66171218486372	0.0881682016949772	0.929742990237207	NA
evm.model.scaffold29739_cov72.1	1.68276867540402	0.0286553747985825	2.40897729065947	0.0118952448865709	0.990509191578481	NA
evm.model.scaffold59973_cov53.1	0.257702845013968	-0.700898364115671	4.00454349457189	-0.175025783854197	0.861059373708602	NA
evm.model.scaffold27058_cov47.1	2.89916750613793	-1.68438698088762	1.63814568371732	-1.02822782956969	0.303842670440165	0.772847399085975
evm.model.scaffold13625_cov49.1	1.48691142754737	0.729610594573537	2.00517808309911	0.363863240239433	0.715960135789705	NA
evm.model.scaffold92992_cov36.2	0.481380804533635	0.188277174773197	2.8297677694324	0.06653449686119	0.946952294022709	NA
evm.model.scaffold65991_cov66.1	1.69449523524831	0.341792127544549	1.61638475440293	0.211454684049406	0.832532489564908	NA
evm.model.scaffold179187_cov34.1	1.12908780672507	1.97033833138608	2.59913845258344	0.758073633756464	0.44840690290306	NA
evm.model.scaffold43988_cov59.1	0.271130233512006	-0.790034660971944	3.99881142202914	-0.197567371299308	0.84338356549417	NA
evm.model.scaffold17875_cov80.1	3.43849953478891	0.29625954565566	1.2496895375282	0.237066516729939	0.812605187776299	0.970786222137609
evm.model.scaffold34711_cov39.1	0.868134550641829	1.61851357156626	3.56283013204842	0.454277501755523	0.649629107090727	NA
evm.model.scaffold22555_cov56.2	0.549014320418659	1.42635726874675	2.76666677912845	0.515550799072407	0.606168181278612	NA
evm.model.scaffold53185_cov38.1	0.474030781167076	3.61587341490369	4.01296480080106	0.901047877166004	0.367562864354291	NA
evm.model.scaffold104712_cov53.1	0	NA	NA	NA	NA	NA
evm.model.scaffold120753_cov69.1	0	NA	NA	NA	NA	NA
evm.model.scaffold35985_cov60.1	0	NA	NA	NA	NA	NA
evm.model.scaffold3106_cov84.1	1.546090261384	0.241685111633735	2.05001652393026	0.117894226125739	0.906151468227593	NA
evm.model.scaffold174871_cov51.1	5.84657229484702	-2.49566016100275	2.11463241918422	-1.1801862765187	0.237926135993479	0.715989999819547
evm.model.scaffold11505_cov49.1	0.599721760421316	-1.90836431696963	3.94967831673398	-0.483169555577294	0.628975350135724	NA
evm.model.scaffold14965_cov33.1	0.331980682758201	1.6870975259146	4.05094520615876	0.416470092794557	0.677066047490498	NA
evm.model.scaffold258057_cov78.1	29.7350873564136	-0.515854371400413	0.800913289271489	-0.644082672007646	0.519521826166013	0.890343880593016
evm.model.scaffold14360_cov58.1	3.61242071908003	-1.86675315108795	1.5732987875867	-1.18652169938514	0.235416337298254	0.714149233281542
evm.model.scaffold131179_cov65.1	0.955983297369488	-2.58156115657679	3.47809022882613	-0.742235245992476	0.457944817193236	NA
evm.model.scaffold56730_cov36.2	0	NA	NA	NA	NA	NA
evm.model.scaffold56730_cov36.1	0.800362289977188	1.42426539169449	2.45842736657332	0.579340033006427	0.562359758222634	NA
evm.model.scaffold255835_cov91.1	4.08416846992404	1.64802659130167	1.78198036523773	0.924828703756122	0.355055017293582	0.806868881964464
evm.model.scaffold50998_cov41.1	27.294291269418	2.45763664205556	1.2169900628634	2.01943854518672	0.043441658679292	0.311387371247833
evm.model.scaffold124711_cov37.1	0	NA	NA	NA	NA	NA
evm.model.scaffold8217_cov57.1	3.94876600223616	-2.39711797055182	1.47889122694216	-1.62088862715632	0.105041526356318	0.510043172831587
evm.model.scaffold88033_cov67.1	0.663961365516403	0.964500347768652	3.94106502439166	0.244730889188394	0.806664809066657	NA
evm.model.scaffold80254_cov37.1	0	NA	NA	NA	NA	NA
evm.model.scaffold10352_cov30.1	0	NA	NA	NA	NA	NA
evm.model.scaffold113798_cov63.1	2.75014965051612	-0.189199350897987	1.42754084314502	-0.132535157790065	0.894561016396848	0.986629554191921
evm.model.scaffold3368_cov77.1	4.23936702119245	-0.505096956202367	1.13235144823908	-0.446060237736121	0.655553733950008	0.933696494641845
evm.model.scaffold23149_cov69.1	0.29511688635716	-0.953225043929778	3.98915842725452	-0.23895392005923	0.811141314195549	NA
evm.model.scaffold41985_cov50.1	0.953156322542559	-0.429387207322853	2.23320936845117	-0.192273601118131	0.847527895837179	NA
evm.model.scaffold23641_cov69.1	0	NA	NA	NA	NA	NA
evm.model.scaffold7806_cov45.1	2.57424679343428	0.745141081108209	2.9402926474387	0.253424121492568	0.799940489646496	NA
evm.model.scaffold50127_cov73.1	3.23578552391224	-1.50858283025871	1.36817391102093	-1.10262505234661	0.270190026195435	0.744459825827488
evm.model.scaffold29025_cov47.1	1.6738810472312	-0.00699227118102087	1.96186368827176	-0.0035640963349398	0.997156268581689	NA
evm.model.scaffold100082_cov40.1	6.63588966756168	-5.40721690256871	1.65405966289096	-3.26905795714648	0.00107906196454993	0.0279533391477436
evm.model.scaffold45255_cov81.2	0.549014320418659	1.42635726874675	2.76666677912845	0.515550799072407	0.606168181278612	NA
evm.model.scaffold50178_cov63.1	0.384649184574195	3.38208510297881	4.0221654628945	0.840861753246952	0.40042538703835	NA
evm.model.scaffold255792_cov80.1	1.62684978328348	-3.36243870313627	2.92828159855564	-1.14826344050885	0.250859826737796	NA
evm.model.scaffold21615_cov34.1	0	NA	NA	NA	NA	NA
evm.model.scaffold21615_cov34.2	0.605076733024589	0.72210753256674	2.66865282149562	0.270588788002046	0.786707320113474	NA
evm.model.scaffold11225_cov62.1	2.24970897455721	0.251965312167288	1.60918981882961	0.156578987276061	0.875576663977372	NA
evm.model.scaffold255578_cov58.1	2.98386584268493	-0.350242615554381	1.31251275358693	-0.266848923636903	0.789585483966206	0.966416883053038
evm.model.scaffold49841_cov41.1	1.74429374594436	1.23018418098271	1.68393430334378	0.730541671691077	0.465059150639017	NA
evm.model.scaffold258697_cov70.1	1.62235119304699	-3.35740021390747	2.15831733997123	-1.55556374946801	0.119811864424217	NA
evm.model.scaffold3157_cov39.1	0.139656090471104	0.639679210981283	4.0733064004226	0.157041761188138	0.875211935741906	NA
evm.model.scaffold6717_cov32.1	0.418968271413312	-1.36768005939493	3.96889188313546	-0.344599978952928	0.730395121613902	NA
evm.model.scaffold29217_cov53.1	1.89772397319815	-3.57539656065914	2.93775273848121	-1.21705156251768	0.223584598246025	NA
evm.model.scaffold141583_cov43.1	1.86623485276247	-0.873626484869463	2.41313095300725	-0.362030284258195	0.71732939969996	NA
evm.model.scaffold30874_cov43.2	5.91732784609205	1.71787076156553	1.22861259430656	1.39822004879831	0.162046998021011	0.619400400727758
evm.model.scaffold82528_cov108.1	0.632041041556101	3.92019508632823	4.00290213425338	0.979338228827176	0.327412887392762	NA
evm.model.scaffold1192_cov35.4	0.437322441331233	0.133747747232057	3.98829436174421	0.0335350741697924	0.973247896409798	NA
evm.model.scaffold186_cov51.1	0.892717373458897	-2.5178630139017	3.39213232226535	-0.74226556475256	0.457926451076581	NA
evm.model.scaffold12147_cov48.1	1.56354025693636	1.9791258352895	1.77427076456155	1.11545874216023	0.264653889054714	NA
evm.model.scaffold60293_cov65.1	5.61843702912066	-0.193795424254481	1.07591172593954	-0.180122048660869	0.857056753367179	0.982331332052509
evm.model.scaffold34594_cov35.1	2.88998565585556	-0.50703641742305	1.41951309983222	-0.357190375687959	0.720949290403309	0.950949257450893
evm.model.scaffold5329_cov49.1	0	NA	NA	NA	NA	NA
evm.model.scaffold18813_cov59.1	0.139656090471104	0.639679210981283	4.0733064004226	0.157041761188138	0.875211935741906	NA
evm.model.scaffold137108_cov42.1	0.456382312756504	-1.52372461634545	3.96260944214249	-0.384525560389724	0.700588954925126	NA
evm.model.scaffold205568_cov63.1	0.558624361884416	-1.79320158956048	3.95320329106349	-0.453607228753994	0.650111549662455	NA
evm.model.scaffold7972_cov39.1	0.542260467024012	-1.78705587108834	3.95339925061331	-0.45203020433899	0.651247223267761	NA
evm.model.scaffold28394_cov34.3	0.568796584372135	-0.465746369796646	3.29069845719389	-0.141534198850236	0.887447945181492	NA
evm.model.scaffold15280_cov42.1	25.8144622807689	-0.740245924179812	1.07093101945272	-0.691217184612043	0.489429066129964	0.879994531289256
evm.model.scaffold120858_cov70.1	3.2918141335867	1.03077737610696	2.38763705722445	0.431714432052417	0.665948976873515	0.935134597004028
evm.model.scaffold106420_cov38.1	0.628953854334306	-2.00711265172427	3.80738609176121	-0.527162889013924	0.598080477401487	NA
evm.model.scaffold146873_cov46.1	0.984509689775129	-0.494230166064092	2.23302457053718	-0.221327688277607	0.824837292394121	NA
evm.model.scaffold10213_cov66.1	3.66523274138141	-4.53556342233328	1.72017116806023	-2.63669308412363	0.00837185398786285	0.112712359153809
evm.model.scaffold146274_cov45.1	0.384649184574195	3.38208510297881	4.0221654628945	0.840861753246952	0.40042538703835	NA
evm.model.scaffold7524_cov50.1	1.70720498615919	-0.930967385738185	1.94456636160597	-0.478753209003019	0.632114207649	NA
evm.model.scaffold146274_cov45.3	0.853035546734227	-0.175016506034909	2.90473284264315	-0.0602521868674344	0.951954782068568	NA
evm.model.scaffold255627_cov59.1	1.44285306434497	0.763530603163025	1.78517082069612	0.427707306388354	0.668864229786334	NA
evm.model.scaffold8955_cov39.1	0.29511688635716	-0.953225043929778	3.98915842725452	-0.23895392005923	0.811141314195549	NA
evm.model.scaffold34592_cov34.1	0.550442414454214	-1.7900943614357	3.95330226471215	-0.452809889447207	0.650685641825054	NA
evm.model.scaffold34010_cov74.1	5.66528984085752	-2.06303206352152	1.39763237944076	-1.47609063289375	0.139919563184797	0.580745449939045
evm.model.scaffold98354_cov62.1	1.99585271058443	-0.475634258867374	2.35673213297398	-0.201819397381903	0.840057916654387	NA
evm.model.scaffold63720_cov45.1	1.13022645435685	-0.800591819978478	2.12445081249777	-0.376846484403751	0.706287693502835	NA
evm.model.scaffold1868_cov41.1	6.28675114179494	-0.0891473275763244	2.17327409352353	-0.0410198271087794	0.967280089416871	0.997026843778462
evm.model.scaffold5002_cov88.1	1.59255990968854	-3.34628291288119	2.21377231498509	-1.51157501168034	0.130642012590465	NA
evm.model.scaffold57578_cov35.1	1.11144409325554	-2.81065498038965	3.23789426197989	-0.868050267543636	0.38536681480579	NA
evm.model.scaffold33602_cov51.1	0.713379456263123	0.254786827930502	3.02127945850578	0.0843307715918842	0.93279344734238	NA
evm.model.scaffold255103_cov57.1	12.9150415449187	-0.493286734012621	0.82578296194705	-0.597356395982714	0.550269459254875	0.904129353425719
evm.model.scaffold50838_cov52.1	3.41593808800729	0.233733053519507	1.69875835084453	0.137590525105179	0.890564044175213	0.986229982958283
evm.model.scaffold26766_cov49.1	2.48386588013274	-1.24963036823613	2.22959099524149	-0.560475159301932	0.575155378668762	NA
evm.model.scaffold24439_cov73.1	2.47160578713188	-1.02254097912461	1.58562269891458	-0.644882909297763	0.51900306795786	NA
evm.model.scaffold4131_cov38.1	1.17244522336117	1.52041823415804	1.94072972372026	0.783426056485338	0.433376959917587	NA
evm.model.scaffold42984_cov47.1	24.9750074409812	-7.30769452099631	1.68974354952919	-4.32473585890146	1.52714735209245e-05	0.00140790849592576
evm.model.scaffold36107_cov50.1	1.78669905172708	0.75146123524372	1.97134563073018	0.381192026162039	0.703060765467509	NA
evm.model.scaffold26832_cov50.2	0	NA	NA	NA	NA	NA
evm.model.scaffold19283_cov57.1	11.8151309882722	0.748004799594535	0.987662490622078	0.75734859498755	0.448841044481886	0.864459903186543
evm.model.scaffold7656_cov45.1	9.27301362614605	0.500214801869386	0.960568872204432	0.520748502625774	0.60254198153518	0.919608314118224
evm.model.scaffold36783_cov39.1	2.21893925507323	0.434705947056694	1.4584770773015	0.298054699536996	0.765661415531707	NA
evm.model.scaffold30807_cov69.1	12.4787827360984	3.43829255768033	1.90720874109668	1.80278775133091	0.071421554549366	0.419695846720863
evm.model.scaffold267149_cov124.1	5.76667014576937	0.0949312345683019	1.04565258229264	0.0907865921969614	0.927662163928802	0.991085240587329
evm.model.scaffold16049_cov33.3	0.428712302717642	-1.41609141594778	3.46861720692905	-0.408258199584244	0.683084124145735	NA
evm.model.scaffold16049_cov33.1	1.91161984645433	0.767290502403907	1.54611479553246	0.496270072973244	0.619703877860801	NA
evm.model.scaffold16049_cov33.2	0.481380804533635	0.188277174773197	2.8297677694324	0.06653449686119	0.946952294022709	NA
evm.model.scaffold22076_cov37.1	0.279312180942208	-0.762336236323921	4.00055642532609	-0.190557551319072	0.848872249821772	NA
evm.model.scaffold255129_cov60.1	0.853741248241576	-2.42804923304844	3.49696017910149	-0.694331393179405	0.487474407864259	NA
evm.model.scaffold58740_cov48.1	0	NA	NA	NA	NA	NA
evm.model.scaffold75819_cov74.1	2.99770948628655	-1.53521535549666	1.59983550196669	-0.959608255729673	0.33725241246436	0.796031241307428
evm.model.scaffold48022_cov35.1	4.66547141215404	0.347833952967699	1.64989957033672	0.210821288290118	0.833026726212261	0.977754188670633
evm.model.scaffold9743_cov63.1	0.531210395442889	-1.78142699333934	3.95357944780877	-0.45058585943598	0.652288060034199	NA
evm.model.scaffold11901_cov67.1	1.08941850222373	0.362492705120769	1.93510457133636	0.187324607925677	0.851406130142028	NA
evm.model.scaffold36702_cov75.2	0	NA	NA	NA	NA	NA
evm.model.scaffold27808_cov45.1	0.279312180942208	-0.762336236323921	4.00055642532609	-0.190557551319072	0.848872249821772	NA
evm.model.scaffold255862_cov73.1	3.27183884221154	-2.1019161708442	1.74991809798932	-1.20115117002294	0.229692566869841	0.708834010949914
evm.model.scaffold119159_cov56.1	1.30562497076159	-3.04167789295466	2.31692356429365	-1.31280890739352	0.189247347794933	NA
evm.model.scaffold9355_cov38.1	0.856424702583118	0.939569051079951	2.07525950902866	0.452747739254897	0.650730399289412	NA
evm.model.scaffold9355_cov38.2	0	NA	NA	NA	NA	NA
evm.model.scaffold34176_cov38.1	0.271130233512006	-0.790034660971944	3.99881142202914	-0.197567371299308	0.84338356549417	NA
evm.model.scaffold31808_cov45.1	3.89547529479906	0.184497119177446	1.88058943019175	0.0981060066676193	0.92184811790745	0.990559683882705
evm.model.scaffold21474_cov80.1	26.5988522779519	-0.0706328820313584	1.10580175158853	-0.063874814748567	0.949069906235963	0.99344285411258
evm.model.scaffold44492_cov47.1	1.34612144438553	1.8590813042932	2.4755557465183	0.75097533428923	0.452667500316568	NA
evm.model.scaffold92252_cov35.1	13.1319272078597	0.691560278435593	0.987912608315699	0.700021715093443	0.483913743302534	0.879400651706615
evm.model.scaffold28742_cov44.2	1.40552999654733	1.64261637422189	1.86075918647977	0.882766768616327	0.377362298759415	NA
evm.model.scaffold28742_cov44.1	0.639391064922661	0.819437444720094	2.3052922688126	0.355459242980138	0.722245573213847	NA
evm.model.scaffold182514_cov38.1	0.977592633297728	-2.61431492818908	3.93318234154776	-0.66468185331075	0.506254002939898	NA
evm.model.scaffold152076_cov43.1	0	NA	NA	NA	NA	NA
evm.model.scaffold26283_cov80.1	0.61439257314553	-0.61630172267954	3.14789983017287	-0.195781872336673	0.84478089926757	NA
evm.model.scaffold26283_cov80.3	0.642352029588163	1.029035182933	3.13706388677082	0.328024936716305	0.742892808081745	NA
evm.model.scaffold24915_cov47.1	0.356689728131561	0.651299921202418	3.73859921682281	0.174209612592792	0.861700731297452	NA
evm.model.scaffold38680_cov71.1	104.584676439378	0.361105074591049	0.631126893963512	0.572159225101769	0.56721410861809	0.909437072442549
evm.model.scaffold258695_cov73.1	20.4382058736321	-0.890125819204296	0.880993819741672	-1.01036556586209	0.312320178968678	0.780576160040029
evm.model.scaffold68768_cov33.1	1.98428160730534	-1.00044221647768	2.3614471394241	-0.423656409569967	0.671816409721861	NA
evm.model.scaffold71525_cov55.1	0	NA	NA	NA	NA	NA
evm.model.scaffold71866_cov72.1	0	NA	NA	NA	NA	NA
evm.model.scaffold7823_cov51.1	0.972644385151219	-0.525200700039717	2.70529465884168	-0.194138075984888	0.846067768424962	NA
evm.model.scaffold2375_cov77.1	4.6444868940631	0.460444444681378	1.15345959974013	0.399185584640429	0.689756464146469	0.943814924341243
evm.model.scaffold255887_cov69.3	0.938191308473529	-0.259856818006034	1.99787798777585	-0.130066410259278	0.896513885056993	NA
evm.model.scaffold28008_cov43.1	0.118046754542864	0.15988667600085	4.05627935200962	0.0394170771107361	0.968557864924271	NA
evm.model.scaffold255887_cov69.1	0.310371346829961	1.20730989647293	4.03382343577402	0.299296663747323	0.764713699935415	NA
evm.model.scaffold255887_cov69.2	1.68188121282404	0.612783910389678	2.20725757209908	0.27762229389791	0.7813023165864	NA
evm.model.scaffold29909_cov43.2	0.236093509085728	-0.641532412278299	4.00855354154296	-0.160040874003485	0.872848876368861	NA
evm.model.scaffold29909_cov43.1	0.770437016780174	-0.829089606983062	2.40236578421893	-0.345113809241427	0.730008812241299	NA
evm.model.scaffold33503_cov42.1	1.40552999654733	1.64261637422189	1.86075918647977	0.882766768616327	0.377362298759415	NA
evm.model.scaffold9899_cov42.1	1.72909183241139	-3.44564434044612	2.91017815842312	-1.18399773239764	0.236413960450352	NA
evm.model.scaffold46690_cov41.1	0.906837941240959	-0.191938518206466	2.01483706461592	-0.0952625507924405	0.924106287473527	NA
evm.model.scaffold64847_cov45.1	1.01050808440443	-2.66840036983146	3.37245271152072	-0.791234332423956	0.428807260393178	NA
evm.model.scaffold57823_cov37.1	2.12999837188706	-1.14425312400687	2.30723180473528	-0.495941986261824	0.619935342238393	NA
evm.model.scaffold30733_cov50.1	0.576973776861292	3.80837198339057	4.00636925091579	0.950579376207033	0.341817942091207	NA
evm.model.scaffold22430_cov65.1	0.198679467742536	-0.25189381409287	4.03316604260556	-0.0624556022320713	0.95020001716356	NA
evm.model.scaffold43334_cov46.1	0	NA	NA	NA	NA	NA
evm.model.scaffold89818_cov41.1	0	NA	NA	NA	NA	NA
evm.model.scaffold36550_cov56.1	0	NA	NA	NA	NA	NA
evm.model.scaffold21241_cov32.3	0	NA	NA	NA	NA	NA
evm.model.scaffold28861_cov38.1	0	NA	NA	NA	NA	NA
evm.model.scaffold28861_cov38.2	0.639391064922661	0.819437444720094	2.3052922688126	0.355459242980138	0.722245573213847	NA
evm.model.scaffold98027_cov32.1	1.42947635581774	-3.16722001416259	3.09323603265037	-1.02391798774206	0.305874013308442	NA
evm.model.scaffold33226_cov40.1	1.9670148396696	2.84295911478031	2.93333385429487	0.969190435182741	0.33245018244464	NA
evm.model.scaffold60813_cov49.1	2.47634789874238	0.496307426050945	1.46712127161297	0.338286572251318	0.735147241665573	NA
evm.model.scaffold43495_cov36.1	0.934373961441248	-2.55401099305105	3.42772019861387	-0.745104864184617	0.456208328806554	NA
evm.model.scaffold25718_cov38.1	0.139656090471104	0.639679210981283	4.0733064004226	0.157041761188138	0.875211935741906	NA
evm.model.scaffold15375_cov78.1	5.01536095754965	-2.78402165125995	1.4366309285624	-1.93788230220399	0.0526375836111007	0.352509365875179
evm.model.scaffold3327_cov64.1	2.47610437736837	-1.00028420280426	1.44217482030953	-0.693594277696219	0.487936683348982	NA
evm.model.scaffold28569_cov53.1	0.331980682758201	1.6870975259146	4.05094520615876	0.416470092794557	0.677066047490498	NA
evm.model.scaffold13952_cov55.1	0.279312180942208	-0.762336236323921	4.00055642532609	-0.190557551319072	0.848872249821772	NA
evm.model.scaffold258705_cov83.1	5.74152113838657	-0.454187418066279	1.33435105105769	-0.340380754904239	0.73356980975207	0.953759708018813
evm.model.scaffold39762_cov45.1	1.14548091482966	0.0864491664341095	1.84883053231479	0.0467588375046319	0.962705436038918	NA
evm.model.scaffold38977_cov34.2	1.5202473233199	0.945498054345633	3.2642046731733	0.289656485733312	0.772079049111865	NA
evm.model.scaffold253312_cov78.1	1.39994111605663	-3.16404525775987	2.97980112723766	-1.06183101578091	0.288312406672552	NA
evm.model.scaffold43615_cov65.1	4.80924625290573	1.50087444496389	1.21639485161849	1.23387109289955	0.217250942714318	0.697497779872238
evm.model.scaffold255277_cov72.1	28.4835392573768	-0.462270371956656	0.790729667274155	-0.584612404325512	0.558808365123232	0.906079178296046
evm.model.scaffold3432_cov55.1	0	NA	NA	NA	NA	NA
evm.model.scaffold88600_cov47.1	0.391004060029633	0.799680675533621	3.62618284608147	0.220529606331841	0.825458717357914	NA
evm.model.scaffold3432_cov55.2	3.40798585890226	0.320685837010774	1.23842083147625	0.258947385945134	0.795675836034223	0.967343562758616
evm.model.scaffold13349_cov54.1	0.180753489008004	-0.25017821575117	4.0332505616716	-0.0620289297492796	0.950539793745494	NA
evm.model.scaffold6897_cov52.2	0.856424702583118	0.939569051079951	2.07525950902866	0.452747739254897	0.650730399289412	NA
evm.model.scaffold22593_cov56.1	8.36931391487979	3.16588842781153	1.88159239309786	1.68255804999254	0.0924606783728074	0.477427709060776
evm.model.scaffold137168_cov39.1	0.635997154132724	2.87582414934179	3.90872715303842	0.735744409047914	0.461886258023718	NA
evm.model.scaffold35424_cov53.1	0	NA	NA	NA	NA	NA
evm.model.scaffold27483_cov55.1	8.50797922390001	-2.06426152705051	1.35929520582801	-1.51862635739459	0.128856572794371	0.557759543302459
evm.model.scaffold54098_cov39.1	0.549014320418659	1.42635726874675	2.76666677912845	0.515550799072407	0.606168181278612	NA
evm.model.scaffold54098_cov39.3	0.639391064922661	0.819437444720094	2.3052922688126	0.355459242980138	0.722245573213847	NA
evm.model.scaffold54098_cov39.4	0.493090652592347	1.27047643660612	3.9811004956195	0.319126944422542	0.749630252357864	NA
evm.model.scaffold255613_cov61.1	48.0655787977959	-2.54036829864345	0.657481120484199	-3.86378896594417	0.0001116416824234	0.00545320652988124
evm.model.scaffold92677_cov49.1	0.611137407135211	0.593991362068172	3.93775382376144	0.150845225134154	0.880097809919077	NA
evm.model.scaffold41236_cov65.1	0.782008120059267	0.425135970611389	2.97163350235749	0.143064738728418	0.886239052843704	NA
evm.model.scaffold47112_cov61.1	0.89073903448119	0.994670364649289	2.06621285621522	0.481397820005474	0.630233785763647	NA
evm.model.scaffold52715_cov39.1	0.649257149985753	-2.06611330337689	3.94527604132644	-0.52369296387237	0.600492110258037	NA
evm.model.scaffold2219_cov38.1	0	NA	NA	NA	NA	NA
evm.model.scaffold2219_cov38.2	0	NA	NA	NA	NA	NA
evm.model.scaffold58951_cov37.1	0.723013956032016	-2.20118067785264	3.94186438169833	-0.558411062560269	0.576563720414871	NA
evm.model.scaffold173849_cov47.1	1.25110018372665	-2.97988643523667	3.14197593935621	-0.948411602364863	0.342919955135717	NA
evm.model.scaffold9455_cov34.1	0.812794530564105	2.02076094971902	3.66263467210439	0.551723316854306	0.581137932298545	NA
evm.model.scaffold3725_cov48.3	0.391004060029633	0.799680675533621	3.62618284608147	0.220529606331841	0.825458717357914	NA
evm.model.scaffold56549_cov42.1	0.597600487101736	-1.93619061214703	3.85023141805895	-0.502876425314491	0.615051156770422	NA
evm.model.scaffold16192_cov48.1	7.23134112954103	0.242936229110291	2.15076262297828	0.112953529373634	0.910067397534827	0.98813837041768
evm.model.scaffold12532_cov43.1	6.64506994543198	0.478892534035622	0.976850790014925	0.49024123124096	0.623963207730357	0.924618784380301
evm.model.scaffold11761_cov49.1	1.21085916755653	-0.917864052989726	2.08410829909044	-0.440410919811752	0.65963951743778	NA
evm.model.scaffold20525_cov62.1	1.07374778664735	2.43145732948621	2.67092320912745	0.910343405297874	0.362641434340263	NA
evm.model.scaffold122259_cov53.1	150.459069726705	3.43532331202421	1.28872676231552	2.66567236165081	0.00768345337428617	0.106078943804156
evm.model.scaffold258625_cov72.1	1.97464710753645	-0.0423191972039161	1.54455542085122	-0.0273989502950911	0.978141535478797	NA
evm.model.scaffold77762_cov62.1	0	NA	NA	NA	NA	NA
evm.model.scaffold16394_cov46.1	0.549014320418659	1.42635726874675	2.76666677912845	0.515550799072407	0.606168181278612	NA
evm.model.scaffold13629_cov57.1	13.3439603677191	0.0995700094027476	0.968869783834398	0.102769237996761	0.918146120482606	0.989767090385065
evm.model.scaffold69110_cov19.1	0.279312180942208	-0.762336236323921	4.00055642532609	-0.190557551319072	0.848872249821772	NA
evm.model.scaffold11059_cov59.1	0.118046754542864	0.15988667600085	4.05627935200962	0.0394170771107361	0.968557864924271	NA
evm.model.scaffold11059_cov59.2	0.803617455987507	0.362035284610448	3.78738021006557	0.0955898971136518	0.92384628939062	NA
evm.model.scaffold22299_cov83.1	2.60501653368298	0.0697428077334141	1.36442495955193	0.0511151655832486	0.959233751402398	NA
evm.model.scaffold18689_cov75.1	2.97428202288685	-1.5087633235199	1.73185520294507	-0.871183295782581	0.383654079135286	0.824559848976569
evm.model.scaffold34508_cov39.1	0	NA	NA	NA	NA	NA
evm.model.scaffold2002_cov58.1	2.49303045325074	0.172069824505802	1.36067494304117	0.126459170418188	0.899368466807987	NA
evm.model.scaffold44611_cov38.1	3.12511323027435	-1.32264588309524	2.17478835241357	-0.608172230473544	0.54307325030715	0.901259891439318
evm.model.scaffold80834_cov64.1	182.512644173402	-0.501144753242608	0.384624629052376	-1.3029450414481	0.192593525173346	0.667516215557395
evm.model.scaffold21668_cov37.1	2.1693226914683	0.262236246588252	1.48341612129274	0.176778614458985	0.859682287669056	NA
evm.model.scaffold12368_cov36.1	2.30535039788324	1.68421536852541	2.35791192937191	0.714282559728194	0.475052474300838	NA
evm.model.scaffold12368_cov36.2	1.95740955314489	2.47626790170073	2.30282501379296	1.07531744134657	0.282232630100578	NA
evm.model.scaffold12368_cov36.3	1.10367781478541	1.89117283577724	2.78253285372215	0.679658762428427	0.496720552763132	NA
evm.model.scaffold30376_cov56.1	19.7072134544356	2.59516294431297	1.0129988802967	2.56186161188338	0.0104112794338665	0.129935250084411
evm.model.scaffold13476_cov44.1	0	NA	NA	NA	NA	NA
evm.model.scaffold44968_cov46.1	5.18237238044323	-0.544033429770089	2.71735871917461	-0.200206702902787	0.841318925144527	0.980571160680005
evm.model.scaffold6629_cov44.1	13.4360883450919	0.576732487678579	0.70050720470138	0.823307003565274	0.41033343191736	0.841154482659003
evm.model.scaffold119025_cov63.1	1.08452093404802	-2.78515144097043	3.93024977566172	-0.708644895349305	0.478544868570352	NA
evm.model.scaffold9239_cov40.1	20.0475425845624	-1.66716434805801	0.807925399630922	-2.06351273127397	0.0390639394705973	0.291899678674281
evm.model.scaffold82746_cov42.1	0.549014320418659	1.42635726874675	2.76666677912845	0.515550799072407	0.606168181278612	NA
evm.model.scaffold49969_cov55.1	36.4057972647859	0.895101973352896	1.10704373396097	0.808551591860103	0.418773118864477	0.846709180750638
evm.model.scaffold32325_cov41.1	0.139656090471104	0.639679210981283	4.0733064004226	0.157041761188138	0.875211935741906	NA
evm.model.scaffold1792_cov48.1	1.79418781987326	-0.310436664406805	1.61047632131806	-0.192760775366591	0.847146324027535	NA
evm.model.scaffold20990_cov36.1	0.139656090471104	0.639679210981283	4.0733064004226	0.157041761188138	0.875211935741906	NA
evm.model.scaffold52051_cov47.1	0	NA	NA	NA	NA	NA
evm.model.scaffold780_cov57.1	2.69171768827556	-0.705471632582923	2.22988974217318	-0.316370634493969	0.751721203425871	0.958102112241469
evm.model.scaffold690_cov75.1	1.00339741361434	-2.68621477133285	3.93190620573569	-0.683183837756435	0.494490684114931	NA
evm.model.scaffold86809_cov48.1	4.02851152171409	0.174972179938149	2.26816177197916	0.0771427250471078	0.938510004573616	0.992630130198245
evm.model.scaffold14977_cov75.2	2.16244389634287	1.21969525400379	1.8914318812741	0.644852857815946	0.519022544160156	NA
evm.model.scaffold14977_cov75.1	1.52460773415557	-3.27464372993212	2.97349084711114	-1.10127923652886	0.270775145088921	NA
evm.model.scaffold23893_cov57.1	2.28440848134566	0.0057125809176857	1.5998970574062	0.00357059280235637	0.99715108518362	NA
evm.model.scaffold147688_cov48.1	0	NA	NA	NA	NA	NA
evm.model.scaffold8709_cov36.1	2.23522283164238	-1.45469254163415	1.91567525667009	-0.759362807745795	0.447635555451459	NA
evm.model.scaffold16495_cov41.1	2.80396873604371	0.332354560729041	1.73435793251482	0.191629740607884	0.84803224459693	0.981508024592706
evm.model.scaffold46064_cov56.1	1.69463398002793	0.0748427070234497	1.93868631105071	0.0386048565963655	0.969205430176965	NA
evm.model.scaffold48870_cov41.1	0	NA	NA	NA	NA	NA
evm.model.scaffold57734_cov36.1	3.19463742463981	0.597940959653517	2.82622159303127	0.211569029522627	0.832443273212415	0.977754188670633
evm.model.scaffold19288_cov44.1	0.118046754542864	0.15988667600085	4.05627935200962	0.0394170771107361	0.968557864924271	NA
evm.model.scaffold254529_cov62.1	2.65696264297077	0.447042809084175	1.37902008795555	0.324174254594748	0.74580611236383	0.957189249874571
evm.model.scaffold29677_cov78.1	6.30307172458927	1.46656335524405	1.12172848102622	1.30741385286246	0.191072195087756	0.665405265773575
evm.model.scaffold17497_cov50.1	0	NA	NA	NA	NA	NA
evm.model.scaffold179834_cov73.1	1.22287098424233	-2.96837997862517	3.08972556002908	-0.960726097173896	0.336689905810738	NA
evm.model.scaffold9710_cov46.1	3.36398722377845	0.664486029628677	1.27040009154258	0.523052567496139	0.600937672269097	0.91953690898016
evm.model.scaffold3608_cov63.1	8.88525813713149	-1.239216317168	0.957428630300764	-1.29431717200552	0.195555887393352	0.671162105170875
evm.model.scaffold14902_cov41.1	0.707024580807684	1.84339583966874	2.5731994228157	0.716382812511137	0.473755004784009	NA
evm.model.scaffold18039_cov55.1	2.20554107981938	-0.560846177096071	1.81933060635922	-0.308270621697733	0.757876418699019	NA
evm.model.scaffold120851_cov45.1	0.698414442194093	0.515225046773252	2.20563533584327	0.233594846074711	0.81529952930318	NA
evm.model.scaffold76157_cov61.1	7.41936014439869	-0.177563760035559	0.899794149270797	-0.19733820249827	0.84356288581316	0.981191467983092
evm.model.scaffold2680_cov68.1	0.542260467024012	-1.78705587108834	3.95339925061331	-0.45203020433899	0.651247223267761	NA
evm.model.scaffold96854_cov48.1	3.49418630315128	-1.85181544040263	2.1999030751631	-0.841771376798197	0.399915936540341	0.83472304017952
evm.model.scaffold1565_cov61.1	0.236093509085728	-0.641532412278299	4.00855354154296	-0.160040874003485	0.872848876368861	NA
evm.model.scaffold22854_cov32.1	0.512734171766205	0.0455244180983554	3.36398640702509	0.0135328781362748	0.989202655041629	NA
evm.model.scaffold116018_cov63.1	4.19995851522949	-1.77467819602675	1.47081521423288	-1.20659494058358	0.227588176164597	0.706143852053258
evm.model.scaffold129283_cov114.1	2.09224895911034	-0.515567051203488	2.41690688107791	-0.213316886653718	0.831079803020392	NA
evm.model.scaffold255750_cov69.1	17.8859998233291	-1.01643007230162	0.820756128120373	-1.23840692439223	0.215565214420089	0.695990922580562
evm.model.scaffold255113_cov49.1	2.14943274218368	0.579778518362241	2.98228342139239	0.194407585209171	0.845856751088115	NA
evm.model.scaffold24778_cov83.1	0.279312180942208	-0.762336236323921	4.00055642532609	-0.190557551319072	0.848872249821772	NA
evm.model.scaffold126192_cov42.1	0.139656090471104	0.639679210981283	4.0733064004226	0.157041761188138	0.875211935741906	NA
evm.model.scaffold258701_cov44.1	7.33850214634311	-1.51148981803068	1.56122809919297	-0.968141566765291	0.332973672952544	0.794237725245879
evm.model.scaffold931_cov46.1	24.5141044244934	-0.116256071400033	0.626976338855481	-0.185423379153754	0.852896972451266	0.981649095480145
evm.model.scaffold10135_cov44.1	1.55735520647374	0.210461768317507	3.17914109121728	0.0662008266631924	0.947217938638191	NA
evm.model.scaffold255841_cov95.1	0.38917698805487	-1.31973840302586	3.97095840365944	-0.332347576799005	0.739626818458114	NA
evm.model.scaffold107807_cov43.1	0.632041041556101	3.92019508632823	4.00290213425338	0.979338228827176	0.327412887392762	NA
evm.model.scaffold21532_cov52.1	1.03039512495229	0.547805038540049	1.98368797722733	0.27615484130006	0.78242914040603	NA
evm.model.scaffold183713_cov35.1	20.3337747483038	2.18798314526754	1.23237114102466	1.77542549677715	0.0758276571651775	0.43333202602481
evm.model.scaffold8518_cov39.1	1.636467005888	0.0803717319155187	1.99842922008154	0.0402174523410138	0.967919763930048	NA
evm.model.scaffold161905_cov58.1	1.53640465656803	-3.28702753016747	3.92337879100454	-0.837805296216595	0.402140063758359	NA
evm.model.scaffold257050_cov101.1	0.679766070931355	0.771758543421408	3.85660445709356	0.200113481174325	0.841391830160898	NA
evm.model.scaffold255359_cov79.1	0.279312180942208	-0.762336236323921	4.00055642532609	-0.190557551319072	0.848872249821772	NA
evm.model.scaffold38433_cov41.2	0.180753489008004	-0.25017821575117	4.0332505616716	-0.0620289297492796	0.950539793745494	NA
evm.model.scaffold90525_cov94.1	0	NA	NA	NA	NA	NA
evm.model.scaffold15227_cov53.1	3.22141337095334	1.62351198840118	1.5631704809447	1.03860200035252	0.298989875102607	0.767430154546292
evm.model.scaffold19036_cov52.1	0	NA	NA	NA	NA	NA
evm.model.scaffold104623_cov102.1	0	NA	NA	NA	NA	NA
evm.model.scaffold104623_cov102.2	51.2538936283421	-0.448275538636069	0.915497308343615	-0.489652492203524	0.624379824881711	0.924618784380301
evm.model.scaffold25602_cov55.2	0.460065669950212	-1.52419742805953	3.96259139313391	-0.384646630662084	0.700499240950063	NA
evm.model.scaffold25602_cov55.3	1.50867622004081	0.301127932367555	2.62876102282991	0.114551277104445	0.908800800622857	NA
evm.model.scaffold18957_cov40.1	3.73031620661995	-0.506758144185021	1.21170213763179	-0.418220062874077	0.675786228345017	0.9393913101285
evm.model.scaffold6320_cov73.1	1.39656090471104	-3.13448181693255	3.92522300476571	-0.798548722741843	0.424552130705133	NA
evm.model.scaffold76286_cov53.2	1.69533492659424	0.314114127372725	1.94319799313014	0.161648029939936	0.871583032244721	NA
evm.model.scaffold148523_cov38.1	11.7688341152267	0.128899682987081	1.73049103519381	0.0744873451324435	0.940622610314748	0.993186939467807
evm.model.scaffold14826_cov50.3	0.549014320418659	1.42635726874675	2.76666677912845	0.515550799072407	0.606168181278612	NA
evm.model.scaffold48741_cov68.2	0.139656090471104	0.639679210981283	4.0733064004226	0.157041761188138	0.875211935741906	NA
evm.model.scaffold4353_cov44.2	50.5926853557885	0.341828716251846	0.582000857399625	0.587333698749404	0.556979612890196	0.905960905342893
evm.model.scaffold136578_cov40.1	0.413163640900024	-1.42616880832145	3.96645937437736	-0.359557144977773	0.719178336332863	NA
evm.model.scaffold48741_cov68.1	12.469828213894	0.6267140958653	0.7182236338318	0.872589074410867	0.382887097789682	0.824133261193866
evm.model.scaffold136578_cov40.2	0.871389716652148	0.681123376456652	2.87803638757219	0.236662531230616	0.812918604980616	NA
evm.model.scaffold20876_cov45.1	1.59397548150077	-1.42190001369991	1.95429360544052	-0.727577478502467	0.466872271199742	NA
evm.model.scaffold5375_cov59.1	1.56332781577555	-3.30211601871034	2.1870599959941	-1.50984244819924	0.131083630807339	NA
evm.model.scaffold58992_cov44.1	0	NA	NA	NA	NA	NA
evm.model.scaffold21898_cov46.1	4.28826135752294	0.0211700587588596	1.38554007675062	0.0152792828688924	0.987809370430871	0.998458416251095
evm.model.scaffold20486_cov56.3	2.10484861310699	0.406191163868636	1.58555515365172	0.256182298630943	0.797810076306041	NA
evm.model.scaffold62738_cov57.2	0	NA	NA	NA	NA	NA
evm.model.scaffold67204_cov42.1	0.289056212246538	-0.859013471084874	3.9166066136394	-0.219325951218435	0.826396147847022	NA
evm.model.scaffold8034_cov36.1	2.41297663285861	1.26017984078092	1.89073200137436	0.666503682100324	0.505089210940093	NA
evm.model.scaffold12519_cov42.1	0.447066472635563	0.0594387610692416	2.89471936717617	0.0205335141441447	0.983617777286445	NA
evm.model.scaffold255021_cov79.1	0.656623864373168	-2.07299422628591	3.72949400928107	-0.555837928986381	0.578321654054397	NA
evm.model.scaffold72724_cov58.1	15.9418182203202	-0.581602982928271	0.659788947137539	-0.881498523810571	0.378048052655002	0.822079211200349
evm.model.scaffold115475_cov33.1	0	NA	NA	NA	NA	NA
evm.model.scaffold17947_cov62.1	74.7690877760477	-0.661763514805629	0.542134676965685	-1.22066258242233	0.222213800476139	0.700457548879353
evm.model.scaffold27784_cov44.1	4.11834261096323	-0.928026026365297	1.16675461939188	-0.795390916771336	0.426386141981432	0.850498150705967
evm.model.scaffold175374_cov55.1	0.297666350860129	1.5357568129723	4.06126489066979	0.378147413260459	0.705321088043695	NA
evm.model.scaffold49575_cov66.1	39.5319725325664	-0.618736095762645	0.479221665472186	-1.29112713456515	0.196659596367407	0.673190285276839
evm.model.scaffold14506_cov89.1	0	NA	NA	NA	NA	NA
evm.model.scaffold81207_cov69.1	14.4183456596809	0.204374287323175	0.646559955860687	0.316094873291552	0.751930497925604	0.958102112241469
evm.model.scaffold254676_cov75.2	2.10695317464099	0.554693838374224	1.52943489025149	0.362678948878311	0.716844726903343	NA
evm.model.scaffold48415_cov47.1	1.90149064025963	0.969568688370007	1.89107753747114	0.512706998607033	0.608156293362305	NA
evm.model.scaffold255269_cov74.1	5.91200464419747	-0.557975867954919	1.09548338613087	-0.509342154357659	0.61051241505443	0.921856516756938
evm.model.scaffold23078_cov66.1	1.22949084779841	-2.95929284179409	3.14423435738675	-0.941180747179938	0.346612241287531	NA
evm.model.scaffold56744_cov62.1	0	NA	NA	NA	NA	NA
evm.model.scaffold52260_cov44.1	1.35753767724294	-3.11840788918422	3.92542882438862	-0.794412032084139	0.426955601845639	NA
evm.model.scaffold254992_cov51.1	0.29511688635716	-0.953225043929778	3.98915842725452	-0.23895392005923	0.811141314195549	NA
evm.model.scaffold25122_cov56.1	2.82472168960517	-0.209974605747642	1.35393285821388	-0.15508494714032	0.876754349047421	0.984511302067823
evm.model.scaffold24331_cov44.1	1.85870491452758	0.242332130901933	2.02469748970602	0.11968806803683	0.904730252735664	NA
evm.model.scaffold30329_cov46.1	4.87476800535326	0.605805940803585	1.14108561755704	0.530903143009166	0.59548589965861	0.917561577713744
evm.model.scaffold24331_cov44.2	11.8883152269005	1.44592942193123	1.29072931352391	1.12024218151798	0.262610573262941	0.736939579150187
evm.model.scaffold39472_cov38.1	0.448200365326302	-1.52423272546768	3.96259004592953	-0.38465566909537	0.700492543571142	NA
evm.model.scaffold3775_cov82.1	2.95887987313113	-2.48430752984175	1.62075101803939	-1.53281256787177	0.125322043121776	0.551393224493754
evm.model.scaffold19087_cov84.1	3.38881356796953	0.593404659138624	1.60326110841562	0.370123528864889	0.711290451560495	0.950729628178315
evm.model.scaffold255923_cov48.1	0.180753489008004	-0.25017821575117	4.0332505616716	-0.0620289297492796	0.950539793745494	NA
evm.model.scaffold139279_cov39.1	0	NA	NA	NA	NA	NA
evm.model.scaffold13976_cov68.1	3.02312842272952	-0.964589234863012	1.54259858309692	-0.625301517473525	0.531773184213202	0.897268969061802
evm.model.scaffold7803_cov67.1	0	NA	NA	NA	NA	NA
evm.model.scaffold12135_cov47.2	4.75254335244464	0.955925761056656	1.11328730519426	0.858651451962664	0.390532842398827	0.828624858868172
evm.model.scaffold12135_cov47.1	3.29767430261633	-0.369034308165524	1.59407623868589	-0.231503549961792	0.816923627869941	0.972047231474082
evm.model.scaffold47220_cov32.1	0.198679467742536	-0.25189381409287	4.03316604260556	-0.0624556022320713	0.95020001716356	NA
evm.model.scaffold117685_cov57.1	1.23685756218582	-2.9542011025121	2.42071616145801	-1.22038310378891	0.222319679429022	NA
evm.model.scaffold27137_cov64.1	2.34404183163784	-0.0147914787554372	1.50237950784829	-0.00984536775040387	0.992144659981407	NA
evm.model.scaffold27137_cov64.2	3.46184266116775	6.14693121644687	3.10792428431075	1.97782527955313	0.0479484206125178	0.332242321015526
evm.model.scaffold153504_cov44.1	0.885350659071481	-2.50762137430084	3.93519552753745	-0.637229168602467	0.523975580704465	NA
evm.model.scaffold65750_cov69.2	0	NA	NA	NA	NA	NA
evm.model.scaffold27378_cov40.2	1.44949738620418	0.897596052800843	1.72221450587814	0.521187140009117	0.602236411814211	NA
evm.model.scaffold27650_cov39.1	1.41548977787425	-3.17266751421333	2.29284765118124	-1.38372364713321	0.166443089953544	NA
evm.model.scaffold79230_cov44.2	1.19803988511021	-0.645238303113699	3.43696184061435	-0.18773507912976	0.851084329993051	NA
evm.model.scaffold33613_cov52.1	0	NA	NA	NA	NA	NA
evm.model.scaffold15887_cov78.1	193.666976314485	-0.764239846284197	0.421113376228911	-1.81480781524443	0.0695534489680493	0.413430214809656
evm.model.scaffold255674_cov54.1	0.608037697690091	0.952469392348817	2.6530283098423	0.359012148048067	0.719586001459379	NA
evm.model.scaffold255674_cov54.3	0.236093509085728	-0.641532412278299	4.00855354154296	-0.160040874003485	0.872848876368861	NA
evm.model.scaffold84115_cov69.1	5.66528682851629	-2.26823300991365	1.39729750430919	-1.62329997936627	0.104525293967347	0.510023349919186
evm.model.scaffold255674_cov54.2	2.18767686138622	0.748117116296027	1.45639291329734	0.513678080595887	0.607477079374491	NA
evm.model.scaffold36669_cov46.1	4.08879903854105	0.826192710333613	1.65611311640041	0.498874564878368	0.617867753657856	0.92318739923484
evm.model.scaffold15991_cov44.2	0.456382312756504	-1.52372461634545	3.96260944214249	-0.384525560389724	0.700588954925126	NA
evm.model.scaffold29416_cov52.1	1.54225620256614	-0.777831061670757	2.50382089230114	-0.310657628931233	0.756060911661932	NA
evm.model.scaffold27459_cov54.1	0	NA	NA	NA	NA	NA
evm.model.scaffold27459_cov54.2	0.531210395442889	-1.78142699333934	3.95357944780877	-0.45058585943598	0.652288060034199	NA
evm.model.scaffold42740_cov68.1	2.69288554915152	-4.10178967898866	2.57115035809186	-1.59531303413649	0.110642252337988	0.520882920120773
evm.model.scaffold22359_cov60.1	2.0283155122046	-1.01774848692652	1.81106332490708	-0.561961844696258	0.574142015615557	NA
evm.model.scaffold74438_cov66.1	0.531210395442889	-1.78142699333934	3.95357944780877	-0.45058585943598	0.652288060034199	NA
evm.model.scaffold6884_cov57.1	4.76046362063598	-2.32023155372693	1.46746618383219	-1.5811141539683	0.113851939021372	0.528990884347504
evm.model.scaffold6998_cov42.1	0	NA	NA	NA	NA	NA
evm.model.scaffold43738_cov73.1	0	NA	NA	NA	NA	NA
evm.model.scaffold2414_cov39.1	2.12563553485368	-3.73607505893126	2.11358580938025	-1.76764768307503	0.0771198212217313	NA
evm.model.scaffold18329_cov37.2	0.782008120059267	0.425135970611389	2.97163350235749	0.143064738728418	0.886239052843704	NA
evm.model.scaffold90837_cov39.1	1.95160967757265	0.879180296625385	2.37726646108677	0.36982825064695	0.711510464330086	NA
evm.model.scaffold18329_cov37.3	1.51855899612476	0.0956780200983965	1.67078207427168	0.0572654097573463	0.954333774131966	NA
evm.model.scaffold37350_cov45.1	6.95127070630174	-0.626911509707974	0.951130107000117	-0.659122768897796	0.509816935682761	0.886933469424018
evm.model.scaffold41701_cov55.1	0	NA	NA	NA	NA	NA
evm.model.scaffold63429_cov48.1	0	NA	NA	NA	NA	NA
evm.model.scaffold9956_cov42.1	0.45188372252001	-1.52469933022309	3.96257223993307	-0.384775150559487	0.700404011318619	NA
evm.model.scaffold33432_cov34.2	0.230032834975106	-0.504263729762915	4.01845174693356	-0.125487068532729	0.90013796193038	NA
evm.model.scaffold11888_cov30.1	0	NA	NA	NA	NA	NA
evm.model.scaffold255478_cov82.1	5.28697768919561	-0.0297685945480157	1.63320701467738	-0.0182270797764705	0.985457699685061	0.998276988848162
evm.model.scaffold97323_cov58.1	0.460065669950212	-1.52419742805953	3.96259139313391	-0.384646630662084	0.700499240950063	NA
evm.model.scaffold17213_cov50.1	0.456382312756504	-1.52372461634545	3.96260944214249	-0.384525560389724	0.700588954925126	NA
evm.model.scaffold95834_cov41.1	0.542260467024012	-1.78705587108834	3.95339925061331	-0.45203020433899	0.651247223267761	NA
evm.model.scaffold16261_cov34.2	0.279312180942208	-0.762336236323921	4.00055642532609	-0.190557551319072	0.848872249821772	NA
evm.model.scaffold16261_cov34.4	0.418968271413312	-1.36768005939493	3.96889188313546	-0.344599978952928	0.730395121613902	NA
evm.model.scaffold654_cov40.1	173.725074307513	-0.785566511025856	0.409757011399148	-1.91715209056088	0.0552186125441178	0.362935932590493
evm.model.scaffold34489_cov59.1	0.853741248241576	-2.42804923304844	3.49696017910149	-0.694331393179405	0.487474407864259	NA
evm.model.scaffold43191_cov22.1	44.2584582459559	-5.5460053181402	1.31193346564295	-4.22735257799238	2.36456997906674e-05	0.00188401300406679
evm.model.scaffold129561_cov50.1	37.3855631059296	1.15713602176457	2.90722195994911	0.398021216716742	NA	NA
evm.model.scaffold9055_cov40.2	0.257702845013968	-0.700898364115671	4.00454349457189	-0.175025783854197	0.861059373708602	NA
evm.model.scaffold129561_cov50.2	38.5557486332345	0.601843136930492	1.17026186550044	0.514280738929423	0.607055726086994	0.919973171017532
evm.model.scaffold64549_cov46.1	0.663961365516403	0.964500347768652	3.94106502439166	0.244730889188394	0.806664809066657	NA
evm.model.scaffold255446_cov56.2	0	NA	NA	NA	NA	NA
evm.model.scaffold255446_cov56.1	0.65506178049904	-2.0458923259502	3.79146380905694	-0.539604867403201	0.589469559162667	NA
evm.model.scaffold255446_cov56.3	3.96298472470254	0.323311074208115	1.29380056892169	0.249892512010236	0.802670474108023	0.96943158309601
evm.model.scaffold255117_cov74.1	19.915102107477	-1.41026972068525	0.801454098930192	-1.75963878975442	0.0784690702257154	0.43884207105986
evm.model.scaffold35431_cov38.1	0	NA	NA	NA	NA	NA
evm.model.scaffold6964_cov50.1	1.75661832196487	0.0902172628538088	1.6673711442243	0.0541074872060232	0.95684952706019	NA
evm.model.scaffold35431_cov38.3	0.779047155393765	0.275699867066317	2.20142398906091	0.125237059483451	0.90033587896693	NA
evm.model.scaffold37629_cov55.1	1.20901481841739	4.69694937437548	2.96506249072351	1.58409793691376	0.113171433812053	NA
evm.model.scaffold8628_cov54.2	1.33780550711675	0.46145938999746	1.73931150722691	0.265311525899804	0.790769486194977	NA
evm.model.scaffold5059_cov44.2	1.7201994285328	-0.129807329910096	1.64419089567179	-0.0789490625764953	0.937073138703769	NA
evm.model.scaffold28460_cov44.1	0.413163640900024	-1.42616880832145	3.96645937437736	-0.359557144977773	0.719178336332863	NA
evm.model.scaffold105833_cov59.1	13.169351630665	-1.64331392317528	0.823097371239607	-1.99650002611527	0.0458795229170723	0.323386753685348
evm.model.scaffold257066_cov81.1	3.85415087989052	-0.556931621845491	1.58865698849488	-0.350567571148973	0.725912788786726	0.952938016118888
evm.model.scaffold254990_cov53.1	0.835537759183084	0.759202640001257	3.67791290221179	0.206422136735401	0.836461180553683	NA
evm.model.scaffold26689_cov46.1	4.29444622196707	0.419341580240852	1.33175901945031	0.314877972753613	0.752854306715272	0.95812455488106
evm.model.scaffold10041_cov42.1	1.13380028001513	-2.84686334063713	3.39268606154929	-0.839117822571858	0.40140319573217	NA
evm.model.scaffold258702_cov54.1	5.34997112658153	1.62424024735982	1.04750792881969	1.55057561157554	0.121003420485234	0.54444355798406
evm.model.scaffold20289_cov47.1	0.769298369148389	4.12034763669448	3.9972988038242	1.0307829959453	0.302642593939414	NA
evm.model.scaffold22651_cov43.3	0	NA	NA	NA	NA	NA
evm.model.scaffold22651_cov43.1	0.391004060029633	0.799680675533621	3.62618284608147	0.220529606331841	0.825458717357914	NA
evm.model.scaffold22651_cov43.2	0.139656090471104	0.639679210981283	4.0733064004226	0.157041761188138	0.875211935741906	NA
evm.model.scaffold13227_cov48.2	0.397358935485072	-1.31486359267669	3.9711722880833	-0.331102127354769	0.740567344788243	NA
evm.model.scaffold40759_cov49.1	0.29511688635716	-0.953225043929778	3.98915842725452	-0.23895392005923	0.811141314195549	NA
evm.model.scaffold258699_cov43.1	0	NA	NA	NA	NA	NA
evm.model.scaffold68352_cov57.1	1.51985310032174	-3.25695117174687	3.03927248006972	-1.07162197305592	0.283889859896231	NA
evm.model.scaffold4066_cov40.1	10.2288879781236	-0.757712651403808	0.97399990872898	-0.777939140048365	0.436604892698797	0.856229070848622
evm.model.scaffold40043_cov43.1	0.361506978016008	-1.20370695043651	3.97624435800787	-0.302724591865772	0.762099755039403	NA
evm.model.scaffold22296_cov52.1	0	NA	NA	NA	NA	NA
evm.model.scaffold255242_cov48.1	0	NA	NA	NA	NA	NA
evm.model.scaffold134022_cov42.1	4.21539232519183	-0.154488498474963	2.22203060842018	-0.0695258192616893	0.944571081576645	0.99344285411258
evm.model.scaffold500_cov50.1	0	NA	NA	NA	NA	NA
evm.model.scaffold5104_cov44.1	0.297666350860129	1.5357568129723	4.06126489066979	0.378147413260459	0.705321088043695	NA
evm.model.scaffold20661_cov55.1	3.53766344480281	0.822568910772236	1.35957217460729	0.605020407254092	0.545165437293728	0.902095075549432
evm.model.scaffold14678_cov70.2	1.29035323312441	1.43724660673725	2.12578228667673	0.676102447435537	0.498975602884937	NA
evm.model.scaffold17203_cov69.1	1.00243566850966	-0.522519838778867	2.28103533801051	-0.22907134759017	0.818813462696823	NA
evm.model.scaffold38873_cov32.1	0	NA	NA	NA	NA	NA
evm.model.scaffold12768_cov50.1	0.639391064922661	0.819437444720094	2.3052922688126	0.355459242980138	0.722245573213847	NA
evm.model.scaffold258686_cov73.1	16.6983536707399	-0.331623422498694	0.887523300941985	-0.373650384329877	0.708664443311023	0.950729628178315
evm.model.scaffold60418_cov27.1	20.0587029605885	-2.35818309358193	0.749199588500115	-3.14760329527539	0.00164614932482486	0.0370210739109642
evm.model.scaffold37512_cov56.1	1.89970949331462	-0.892782586086868	2.49251298856778	-0.358185730698988	0.720204325052599	NA
evm.model.scaffold112991_cov65.1	1.24193502446514	0.993348971093811	3.33966831997442	0.297439408923525	0.766131060337788	NA
evm.model.scaffold9384_cov37.1	3.2339292386933	-1.1591694452704	1.82900935291659	-0.633769009120679	0.526231581045944	0.894137658945514
evm.model.scaffold5414_cov37.1	0.230032834975106	-0.504263729762915	4.01845174693356	-0.125487068532729	0.90013796193038	NA
evm.model.scaffold3087_cov58.1	0	NA	NA	NA	NA	NA
evm.model.scaffold17753_cov47.1	3.2199713086152	0.0290308794814996	1.70436779448931	0.0170332246216835	0.986410110197649	0.998276988848162
evm.model.scaffold36827_cov42.2	4.92752433292028	-0.385390784512359	2.41264749652677	-0.159737709328513	0.873087694544368	0.984093472315749
evm.model.scaffold7057_cov46.1	1.56854404359921	-1.17920201139402	1.94230779413905	-0.607113875026547	0.543775342760568	NA
evm.model.scaffold54592_cov73.1	6.53649505295405	-0.821928356555605	1.3027745968426	-0.630906035892647	0.528101965025142	0.895566750531733
evm.model.scaffold28249_cov45.1	0	NA	NA	NA	NA	NA
evm.model.scaffold107261_cov46.1	0.192324592287097	2.70266837052359	4.05815217406297	0.66598497409665	0.505420704704844	NA
evm.model.scaffold4749_cov52.1	0.596038403227608	-1.90579298433192	3.91904779041173	-0.486289804629226	0.626761706794999	NA
evm.model.scaffold10673_cov71.1	0.558624361884416	-1.79320158956048	3.95320329106349	-0.453607228753994	0.650111549662455	NA
evm.model.scaffold47487_cov41.1	0.531210395442889	-1.78142699333934	3.95357944780877	-0.45058585943598	0.652288060034199	NA
evm.model.scaffold12409_cov56.1	0.236093509085728	-0.641532412278299	4.00855354154296	-0.160040874003485	0.872848876368861	NA
evm.model.scaffold255568_cov76.1	1.61637858374518	0.105757770083943	3.16023768882581	0.0334651315810481	0.973303671215875	NA
evm.model.scaffold8703_cov62.2	1.15379685209843	1.62771669527381	2.59842870264126	0.626423458769241	0.531037226654663	NA
evm.model.scaffold87859_cov81.1	23.1018072173436	-0.0461991270511196	0.590043055247626	-0.0782978913830805	0.937591094747908	0.992594713015826
evm.model.scaffold40060_cov50.1	0	NA	NA	NA	NA	NA
evm.model.scaffold52853_cov69.1	0	NA	NA	NA	NA	NA
evm.model.scaffold47492_cov34.1	11.3561082941825	-1.37023610629687	0.838203139289069	-1.63473034407751	0.102105588471711	0.506200818060788
evm.model.scaffold37563_cov52.1	0	NA	NA	NA	NA	NA
evm.model.scaffold27952_cov45.1	3.00671443404182	-2.35514685272364	1.75877548032939	-1.33908328781259	0.180543560413258	0.648446494135254
evm.model.scaffold27952_cov45.2	0.885350659071481	-2.50762137430084	3.93519552753745	-0.637229168602467	0.523975580704465	NA
evm.model.scaffold18604_cov35.2	0.391004060029633	0.799680675533621	3.62618284608147	0.220529606331841	0.825458717357914	NA
evm.model.scaffold19935_cov46.1	2.49390082468483	5.56771925954495	2.64122293483316	2.10800806933651	0.03503029144956	NA
evm.model.scaffold59817_cov44.1	11.612696784614	-1.03793392917944	0.899658618993415	-1.1536975328939	0.24862419572916	0.723090821038376
evm.model.scaffold16636_cov38.1	1.13559813874571	0.371036011006357	3.49200660467503	0.106252952245171	0.915381658872183	NA
evm.model.scaffold23132_cov40.5	0.139656090471104	0.639679210981283	4.0733064004226	0.157041761188138	0.875211935741906	NA
evm.model.scaffold3606_cov68.1	2.41974300847658	0.415627151087994	2.27275771138386	0.182873497252341	0.854897278327353	NA
evm.model.scaffold11382_cov57.1	0.279312180942208	-0.762336236323921	4.00055642532609	-0.190557551319072	0.848872249821772	NA
evm.model.scaffold9528_cov68.1	0.413163640900024	-1.42616880832145	3.96645937437736	-0.359557144977773	0.719178336332863	NA
evm.model.scaffold4506_cov57.1	2.38133080688103	0.297056256637934	3.02943067869477	0.0980567928908414	0.921887196400543	NA
evm.model.scaffold12230_cov64.1	0.640819158958216	-2.01321078377913	3.86407381888748	-0.521007330123616	0.602361665051124	NA
evm.model.scaffold38717_cov50.1	1.73402579497004	1.68191466590511	1.96461485695142	0.856104014460632	0.391940248322908	NA
evm.model.scaffold35389_cov41.1	19.5261990431649	2.16454263517907	0.748045190394579	2.89359875977187	0.00380854498998518	0.0664395423628869
evm.model.scaffold98731_cov87.1	8.10442378244795	0.560736601139311	0.890529692978546	0.629666372228219	0.528912888461089	0.896120439322367
evm.model.scaffold9546_cov63.1	0.418968271413312	-1.36768005939493	3.96889188313546	-0.344599978952928	0.730395121613902	NA
evm.model.scaffold255388_cov66.1	41.3382883079563	-1.04190525156199	0.724255096970283	-1.43858877337626	0.150267069034679	0.598874282287938
evm.model.scaffold13452_cov40.1	0.828171044795668	0.748919969486307	3.64286478816335	0.205585442512099	0.837114749818435	NA
evm.model.scaffold258729_cov82.1	0.558624361884416	-1.79320158956048	3.95320329106349	-0.453607228753994	0.650111549662455	NA
evm.model.scaffold44051_cov50.1	3.25363118435552	-4.36542512293669	1.81949271551652	-2.39925397101545	0.0164285157146592	0.174442787471219
evm.model.scaffold22513_cov64.1	7.31116452034778	1.21875097907741	0.899223100922635	1.35533771077158	0.175309985376324	0.643928840745066
evm.model.scaffold69068_cov45.1	0.531210395442889	-1.78142699333934	3.95357944780877	-0.45058585943598	0.652288060034199	NA
evm.model.scaffold255469_cov82.1	9.1316274730123	1.07216563203307	0.983684799919306	1.08994835756435	0.275735893276423	0.747143521874096
evm.model.scaffold42606_cov45.1	2.84049716101122	1.04952811787597	2.84771399712781	0.368551097102629	0.712462352127629	0.950729628178315
evm.model.scaffold41603_cov60.1	4.23158608392424	0.702909023925921	1.47799213039707	0.475583739229439	0.634370962236068	0.928237012815309
evm.model.scaffold8107_cov38.1	0.506089849906995	-0.230725155653329	2.75182213980383	-0.0838445015453566	0.933180065445875	NA
evm.model.scaffold3801_cov45.1	2.53172132162654	1.02287394552779	1.61558089955967	0.633130749321542	0.526648263600397	NA
evm.model.scaffold49349_cov53.1	4.38414580847714	1.80843260142262	1.53885879389559	1.17517774119133	0.239923613459147	0.71796574010421
evm.model.scaffold49349_cov53.2	0.99339733871268	-2.64475663416922	3.35558431050217	-0.788165752799527	0.430599758455544	NA
evm.model.scaffold6246_cov41.1	0	NA	NA	NA	NA	NA
evm.model.scaffold20710_cov55.1	0	NA	NA	NA	NA	NA
evm.model.scaffold3903_cov55.1	0	NA	NA	NA	NA	NA
evm.model.scaffold11411_cov37.2	6.56404225783688	0.532551155422798	1.00250398016392	0.531220988604672	0.595265650179107	0.917561577713744
evm.model.scaffold5162_cov40.1	0	NA	NA	NA	NA	NA
evm.model.scaffold968_cov43.1	1.43930845193088	0.446192935750929	3.21975575252608	0.138579746429792	0.889782248870308	NA
evm.model.scaffold127546_cov42.1	17.9215583144487	1.61309020269285	1.59556992423471	1.01098057702896	0.312025726072811	0.78012035428513
evm.model.scaffold10010_cov59.1	0	NA	NA	NA	NA	NA
evm.model.scaffold27272_cov57.1	14.1962099154195	-0.200907863738187	0.846123348002233	-0.237445124534793	0.812311486162441	0.970755208514152
evm.model.scaffold58973_cov51.1	1.92777130015393	-3.60312986225927	2.83723681871691	-1.26994329077145	0.204104831139695	NA
evm.model.scaffold255909_cov64.1	1.27525422921681	0.0431102537566483	3.41694027567021	0.0126166248978971	0.989933656844017	NA
evm.model.scaffold11238_cov64.1	0.558624361884416	-1.79320158956048	3.95320329106349	-0.453607228753994	0.650111549662455	NA
evm.model.scaffold13228_cov41.1	4.38466956289338	0.507959856638455	1.14961944887852	0.441850437667859	0.658597437479974	0.934417286020534
evm.model.scaffold68566_cov73.1	0	NA	NA	NA	NA	NA
evm.model.scaffold13228_cov41.2	3.16569293092629	0.795283678085247	1.2233150546679	0.65010536333271	0.515624165053973	0.888507573766746
evm.model.scaffold6419_cov63.1	2.27755889946441	-0.050027293848345	1.80853389969536	-0.027661794925034	0.977931895267737	NA
evm.model.scaffold22470_cov46.1	7.57541756588086	0.0732490385395464	1.86604118487233	0.0392537094750981	0.968688112634955	0.997233522322065
evm.model.scaffold27908_cov57.1	88.5318078825659	1.00814688455773	0.478762688706679	2.10573402718812	0.0352274623347769	0.273967320202474
evm.model.scaffold13409_cov44.1	6.39164003333587	-5.33683031828786	2.34633525911164	-2.27453868647419	0.0229336178241118	0.213694038640871
evm.model.scaffold2710_cov44.1	13.4681578044143	1.40992293910161	1.05589872671648	1.3352823556157	0.181783951253886	0.650376351941749
evm.model.scaffold34308_cov47.1	3.77003976881213	-4.58615534703466	2.4165279584106	-1.89782838268963	0.0577186930293577	0.372509005870046
evm.model.scaffold2710_cov44.2	2.51333850384323	-0.882257811003682	2.2881037699058	-0.385584702323184	0.699804264526759	NA
evm.model.scaffold7440_cov52.2	1.64648852675157	-0.39952388495657	2.4071111308579	-0.165976501805373	0.868175442504816	NA
evm.model.scaffold7440_cov52.1	0.903738231795839	0.0411548550719128	2.39096391630879	0.0172126625547107	0.986266960428407	NA
evm.model.scaffold156029_cov57.1	0.507223742597734	-1.70275659209857	3.95617116025087	-0.43040518802796	0.666900922081351	NA
evm.model.scaffold9640_cov41.1	0	NA	NA	NA	NA	NA
evm.model.scaffold5235_cov52.1	4.03040579942676	-1.16645333524175	1.28291474377794	-0.909221240849385	0.363233354253033	0.812718852651514
evm.model.scaffold36685_cov53.1	5.39194547274663	-1.54563153990876	2.02764437155986	-0.762279402437669	0.445893264553237	0.86188282919267
evm.model.scaffold13204_cov36.1	0.236093509085728	-0.641532412278299	4.00855354154296	-0.160040874003485	0.872848876368861	NA
evm.model.scaffold1236_cov81.1	0	NA	NA	NA	NA	NA
evm.model.scaffold7466_cov41.1	0	NA	NA	NA	NA	NA
evm.model.scaffold181803_cov57.1	0	NA	NA	NA	NA	NA
evm.model.scaffold255500_cov67.1	44.4477821344417	0.0861391282707089	0.609969165494236	0.141218824071072	0.887697075640502	0.986229982958283
evm.model.scaffold46159_cov58.1	0	NA	NA	NA	NA	NA
evm.model.scaffold2949_cov47.2	1.11398880281747	0.436205426670413	2.7539774351874	0.158391067805075	0.874148651793971	NA
evm.model.scaffold23234_cov45.1	0	NA	NA	NA	NA	NA
evm.model.scaffold16980_cov58.1	0	NA	NA	NA	NA	NA
evm.model.scaffold255867_cov71.1	0	NA	NA	NA	NA	NA
evm.model.scaffold3448_cov63.1	1.56782640601205	-3.30810942190423	2.95767575588489	-1.11848278680382	0.263360854118851	NA
evm.model.scaffold255494_cov74.1	4.7293287510955	0.132504831437755	1.23220198567892	0.107534992621155	0.914364566163886	0.988989176152751
evm.model.scaffold53783_cov46.1	2.9684506053271	2.60870556109436	2.09390967987993	1.24585390963184	0.212818033680941	0.693043249989581
evm.model.scaffold21060_cov43.1	0.139656090471104	0.639679210981283	4.0733064004226	0.157041761188138	0.875211935741906	NA
evm.model.scaffold2293_cov42.1	0	NA	NA	NA	NA	NA
evm.model.scaffold48152_cov47.1	1.49456040719979	-3.2295202345142	2.26459823124395	-1.42608970984677	0.153842448679627	NA
evm.model.scaffold6978_cov59.1	0.906837941240959	-0.191938518206466	2.01483706461592	-0.0952625507924405	0.924106287473527	NA
evm.model.scaffold6978_cov59.2	3.66489204962804	-0.118584276287078	1.77559360286838	-0.0667857082248502	0.946752301189655	0.99344285411258
evm.model.scaffold255908_cov62.1	0.713379456263123	0.254786827930502	3.02127945850578	0.0843307715918842	0.93279344734238	NA
evm.model.scaffold60933_cov84.1	0	NA	NA	NA	NA	NA
evm.model.scaffold255934_cov36.4	63.1579913723608	-0.559674622404771	0.608078789302948	-0.920398198803047	0.357364709560508	0.808866788022353
evm.model.scaffold60933_cov84.2	9.82570786559343	-0.492049165832985	0.868002063817432	-0.56687557131947	0.570798722235306	0.911060101807304
evm.model.scaffold32788_cov72.1	1.28189436151377	-3.03662151566982	3.04983578517094	-0.995667219341652	0.319411862512419	NA
evm.model.scaffold10308_cov39.1	0	NA	NA	NA	NA	NA
evm.model.scaffold23776_cov38.1	0	NA	NA	NA	NA	NA
evm.model.scaffold18801_cov54.1	10.6750538810285	-6.08424946878769	1.44968222584574	-4.1969538981125	2.70528975305881e-05	0.00206924937650174
evm.model.scaffold17841_cov49.1	0	NA	NA	NA	NA	NA
evm.model.scaffold255701_cov67.1	2.86601628017477	-4.18720370989363	1.92819184305498	-2.17157007741488	0.0298881060467727	0.247367612530989
evm.model.scaffold392_cov51.1	2.56028170298214	-0.992353272974939	2.35411038304317	-0.421540672061485	0.673360318218929	NA
evm.model.scaffold55755_cov59.1	6.42401757495777	-5.3552270013566	1.54797018611653	-3.45951559622187	0.000541147937290907	0.0170177575439107
evm.model.scaffold6533_cov61.1	6.46060327489134	-0.877299238737764	1.07977768234187	-0.812481358972933	0.416515478653252	0.846486363168817
evm.model.scaffold92149_cov35.1	4.43085912403712	0.459998014146537	2.22212301298493	0.207008348079088	0.836003338887537	0.978699468876935
evm.model.scaffold3835_cov60.1	1.19814941664565	0.7773069448511	1.81708558883659	0.427776737445141	0.668813674814264	NA
evm.model.scaffold9202_cov76.1	0	NA	NA	NA	NA	NA
evm.model.scaffold3835_cov60.2	0.236093509085728	-0.641532412278299	4.00855354154296	-0.160040874003485	0.872848876368861	NA
evm.model.scaffold9468_cov77.1	0.177070131814296	-0.276742696073726	4.0319520393909	-0.0686373978088125	0.945278249900791	NA
evm.model.scaffold24943_cov62.1	1.53640465656803	-3.28702753016747	3.92337879100454	-0.837805296216595	0.402140063758359	NA
evm.model.scaffold11604_cov50.1	0	NA	NA	NA	NA	NA
evm.model.scaffold7187_cov46.2	65.6062388070136	2.08170695028419	0.508631186329455	4.09276309875307	4.26263158726218e-05	0.00285288915030177
evm.model.scaffold44370_cov64.1	12.2340153587403	-0.769907699300484	0.846952608937631	-0.909032797320517	0.363332813806041	0.812718852651514
evm.model.scaffold3904_cov37.3	0.289056212246538	-0.859013471084874	3.9166066136394	-0.219325951218435	0.826396147847022	NA
evm.model.scaffold10791_cov64.1	6.83084407737745	0.532998632643937	1.43691911786469	0.370931547932907	0.710688516869439	0.950729628178315
evm.model.scaffold33895_cov50.1	0	NA	NA	NA	NA	NA
evm.model.scaffold22115_cov72.1	13.7828100098006	1.46782750473021	1.73622839326907	0.845411531351873	0.397881108410992	0.833168307790225
evm.model.scaffold253967_cov47.1	0.507223742597734	-1.70275659209857	3.95617116025087	-0.43040518802796	0.666900922081351	NA
evm.model.scaffold14072_cov46.1	0.710124290252804	1.31618341900485	3.77319414444902	0.348824727437141	0.727220898246247	NA
evm.model.scaffold992_cov94.1	35.6754825721597	-1.11287784490847	0.529437569146458	-2.10200014083364	0.0355532634673445	0.275601147160388
evm.model.scaffold258716_cov54.1	3.38770112124069	0.728812279684047	1.35851566991839	0.536476903301256	0.591628994364347	0.916150725604343
evm.model.scaffold3767_cov69.1	0	NA	NA	NA	NA	NA
evm.model.scaffold141913_cov49.2	2.74921713942034	-1.13477033456517	2.336011804588	-0.485772517217783	0.627128461826373	0.92562998924883
evm.model.scaffold41648_cov43.1	0.549014320418659	1.42635726874675	2.76666677912845	0.515550799072407	0.606168181278612	NA
evm.model.scaffold20602_cov41.2	0.279312180942208	-0.762336236323921	4.00055642532609	-0.190557551319072	0.848872249821772	NA
evm.model.scaffold41648_cov43.3	0	NA	NA	NA	NA	NA
evm.model.scaffold20602_cov41.4	0.658745137692748	-2.03784582933323	3.029700224919	-0.67262292571791	0.501187212764569	NA
evm.model.scaffold21336_cov53.1	0.139656090471104	0.639679210981283	4.0733064004226	0.157041761188138	0.875211935741906	NA
evm.model.scaffold52996_cov41.1	3.42684998018758	-1.42126186011008	1.56176767899372	-0.910034110211469	0.362804521153029	0.812196249898955
evm.model.scaffold3530_cov64.1	1.93906013816802	0.5515975373619	1.93655463649603	0.284834482315433	0.775770952923052	NA
evm.model.scaffold5072_cov41.1	2.94836509192102	1.1162560820757	1.27786504407249	0.873532058219744	0.382373140393608	0.824031019116946
evm.model.scaffold4861_cov34.1	2.56488088025077	-0.683052340870654	1.53976986290098	-0.443606773536768	0.657326907677042	NA
evm.model.scaffold8479_cov46.1	1.43023904192069	1.28582137590993	1.95476936730273	0.657786743243352	0.510675174007494	NA
evm.model.scaffold2217_cov36.4	0	NA	NA	NA	NA	NA
evm.model.scaffold5072_cov41.2	3.73996654166046	0.362076585628862	1.14994393693181	0.314864554697273	0.752864494994649	0.95812455488106
evm.model.scaffold5072_cov41.3	3.2279069911884	0.837167416787334	1.29930710595807	0.644318354720326	0.519369015762848	0.890323821028309
evm.model.scaffold43668_cov56.1	0	NA	NA	NA	NA	NA
evm.model.scaffold2217_cov36.6	0.422357427262203	0.55003884816476	3.57805496734454	0.153725656309012	0.877826054424203	NA
evm.model.scaffold43668_cov56.3	1.44202114028133	-0.312478253575159	2.49330481791057	-0.125326936093205	0.900264728379235	NA
evm.model.scaffold5738_cov37.1	0.698414442194093	0.515225046773252	2.20563533584327	0.233594846074711	0.81529952930318	NA
evm.model.scaffold18434_cov40.1	0	NA	NA	NA	NA	NA
evm.model.scaffold150491_cov80.1	20.8268686909568	-0.544705356578781	0.802760860964718	-0.678540002466215	0.497429369355387	0.883559785261211
evm.model.scaffold93468_cov37.1	158.062445023603	-0.177900608005761	0.762085434939327	-0.233439191788156	0.81542038303465	0.971329190716183
evm.model.scaffold18933_cov42.1	0	NA	NA	NA	NA	NA
evm.model.scaffold16943_cov37.1	0	NA	NA	NA	NA	NA
evm.model.scaffold16943_cov37.2	2.25923095121416	-3.83030195518268	2.78604723836282	-1.37481586903512	0.16918853704538	NA
evm.model.scaffold111964_cov37.1	0	NA	NA	NA	NA	NA
evm.model.scaffold104081_cov56.1	12.4924773949769	0.512437938795625	0.957466333353007	0.535202044129415	0.592510152958956	0.916583380302437
evm.model.scaffold8491_cov59.1	18.4472272406469	2.28200960934938	0.748986268082304	3.04679766051281	0.00231293347267713	0.0464390147335883
evm.model.scaffold13665_cov52.1	0	NA	NA	NA	NA	NA
evm.model.scaffold85602_cov45.2	4.52216894501569	-0.356706196545544	1.60420821032084	-0.222356545896372	0.824036336404972	0.97562594311053
evm.model.scaffold85602_cov45.3	1.94993806216309	0.0697017895339037	1.61787797485636	0.0430822290785508	0.965635985286538	NA
evm.model.scaffold35966_cov48.1	0.118046754542864	0.15988667600085	4.05627935200962	0.0394170771107361	0.968557864924271	NA
evm.model.scaffold35966_cov48.3	0	NA	NA	NA	NA	NA
evm.model.scaffold6108_cov67.1	11.6652885507928	-0.136353255139079	0.990251433179056	-0.137695589797166	0.890481005030815	0.986229982958283
evm.model.scaffold8525_cov40.1	0	NA	NA	NA	NA	NA
evm.model.scaffold8525_cov40.2	0.198679467742536	-0.25189381409287	4.03316604260556	-0.0624556022320713	0.95020001716356	NA
evm.model.scaffold41955_cov55.1	2.58842495272018	0.609337174161705	1.31707849451942	0.462643021427543	0.643620266024725	NA
evm.model.scaffold3369_cov47.2	4.1152568698207	0.543256406343669	1.14165647990116	0.475849273321431	0.634181763346577	0.928237012815309
evm.model.scaffold41955_cov55.2	1.98038725503009	0.554792656532395	1.53402994475398	0.361656992700603	0.717608369352322	NA
evm.model.scaffold2223_cov65.1	5.98216140291779	0.471985952711375	1.52791597873794	0.30890831647774	0.757391270373769	0.959537731478047
evm.model.scaffold15312_cov42.1	3.62257568516811	-0.283799839013066	1.66517220586019	-0.17043272642571	0.864669836660081	0.982331332052509
evm.model.scaffold119530_cov55.1	23.3423465484197	-1.04682839219109	0.90033367657969	-1.16271158063078	0.244946541446474	0.720918809936618
evm.model.scaffold23846_cov41.2	1.55493011832277	0.96190622222006	1.72411037822225	0.557914524713837	0.576902752752888	NA
evm.model.scaffold23846_cov41.1	4.22820886415516	1.57160187990387	1.13525389570564	1.38436158276911	0.166247766078791	0.626003557366204
evm.model.scaffold23846_cov41.5	1.73811286427928	5.17473608874872	3.61280732822928	1.43233104304097	0.152049102942552	NA
evm.model.scaffold51766_cov46.1	0	NA	NA	NA	NA	NA
evm.model.scaffold23846_cov41.4	5.40533027002792	0.45355263738556	1.27697360757876	0.355177769292767	0.722456417945649	0.951406280789081
evm.model.scaffold23846_cov41.3	3.79463669538509	-0.603533651932647	2.17914556664932	-0.276958850830992	0.781811702873537	0.965092236622281
evm.model.scaffold51766_cov46.2	0	NA	NA	NA	NA	NA
evm.model.scaffold13459_cov60.1	0	NA	NA	NA	NA	NA
evm.model.scaffold61211_cov46.1	0.961228738437324	-2.59950730138	3.42276295365378	-0.759476287601232	0.44756769353784	NA
evm.model.scaffold7064_cov43.1	1.51826954972099	-0.704731983315136	1.94345074568553	-0.362618906025606	0.71688958526665	NA
evm.model.scaffold7064_cov43.2	20.6757864637713	-0.29846592583417	0.652134695899023	-0.457675274312324	0.64718575447341	0.931541346923059
evm.model.scaffold21109_cov70.1	0.90376744504002	-2.52252366784739	3.93490543911034	-0.641063351300691	0.521481523933928	NA
evm.model.scaffold25637_cov49.1	11.9148892206614	1.38528959258314	1.3284594925563	1.0427789483573	0.29705068344779	0.766004500639852
evm.model.scaffold2579_cov57.3	0.767303904528617	-2.3037127737743	3.93947619120049	-0.584776417463835	0.558698063195211	NA
evm.model.scaffold965_cov73.1	4.01761615530089	1.15126299277424	1.67548418937814	0.687122564374379	0.492005496072734	0.880247848712059
evm.model.scaffold27491_cov57.1	2.3403757516085	-3.90309637095068	1.98712787521596	-1.96418983379542	0.0495080813310516	NA
evm.model.scaffold26518_cov64.1	3.24440759860564	0.153125904539507	1.26063541847846	0.121467239691174	0.903320961475948	0.987350346764119
evm.model.scaffold255013_cov55.1	2.20375517793333	-1.21027630291512	3.07793365649297	-0.39321065298533	0.694163902189221	NA
evm.model.scaffold4894_cov34.2	0.872523609342887	-0.266447966710125	2.3123893851987	-0.115226254027814	0.908265789564193	NA
evm.model.scaffold13492_cov53.1	0.775653244603828	1.93288491762257	3.04349326058291	0.63508762863249	0.525371265184892	NA
evm.model.scaffold41348_cov49.1	0.897093909936629	-0.120260181636699	2.05082628591308	-0.0586398674830502	0.953238955642188	NA
evm.model.scaffold4802_cov59.1	1.10607182272318	4.53538627182981	3.98735003876101	1.1374437227084	0.255352838184572	NA
evm.model.scaffold10323_cov65.1	0.590233772714321	-1.93079751754959	3.94902314101543	-0.488930413573905	0.624890962878489	NA
evm.model.scaffold22063_cov63.1	0.639391064922661	0.819437444720094	2.3052922688126	0.355459242980138	0.722245573213847	NA
evm.model.scaffold11886_cov51.2	7.83379078712755	-2.83029109836897	1.46367380265726	-1.93368979702352	0.0531512790578525	0.355322748631911
evm.model.scaffold935_cov68.1	0.177070131814296	-0.276742696073726	4.0319520393909	-0.0686373978088125	0.945278249900791	NA
evm.model.scaffold49173_cov48.1	0.418968271413312	-1.36768005939493	3.96889188313546	-0.344599978952928	0.730395121613902	NA
evm.model.scaffold24484_cov75.1	0	NA	NA	NA	NA	NA
evm.model.scaffold19626_cov80.1	0	NA	NA	NA	NA	NA
evm.model.scaffold254484_cov77.1	3.17993555246712	0.770532822050056	1.52380136024074	0.505664873490022	0.61309193136573	0.922188306487555
evm.model.scaffold18819_cov45.1	0	NA	NA	NA	NA	NA
evm.model.scaffold7870_cov66.1	5.09281406808921	-0.665071169164956	1.06394064168274	-0.625101761422586	0.531904271967374	0.897268969061802
evm.model.scaffold26274_cov47.3	0.139656090471104	0.639679210981283	4.0733064004226	0.157041761188138	0.875211935741906	NA
evm.model.scaffold258618_cov60.1	30.4377917899087	1.9033209045145	0.880164126753047	2.16246134858496	0.0305826332416862	0.249994619704941
evm.model.scaffold26274_cov47.4	0.639391064922661	0.819437444720094	2.3052922688126	0.355459242980138	0.722245573213847	NA
evm.model.scaffold26274_cov47.5	2.3487390599863	1.59306104912831	1.64708947163086	0.967197639573855	0.333445241960641	NA
evm.model.scaffold4133_cov48.1	1.27652686668717	-0.883643367132861	1.81307118599972	-0.487373785406901	0.625993467350882	NA
evm.model.scaffold65072_cov39.1	0.139656090471104	0.639679210981283	4.0733064004226	0.157041761188138	0.875211935741906	NA
evm.model.scaffold9207_cov43.1	4.09245374786937	-0.0884755172264431	1.67821426110338	-0.0527200365752303	0.957954974346426	0.994794253009585
evm.model.scaffold242_cov80.1	0	NA	NA	NA	NA	NA
evm.model.scaffold254473_cov53.1	0.236093509085728	-0.641532412278299	4.00855354154296	-0.160040874003485	0.872848876368861	NA
evm.model.scaffold8139_cov46.2	0.3167262222854	-1.00999865044389	3.98603895144226	-0.253384039330184	0.799971460087708	NA
evm.model.scaffold37446_cov49.3	1.72225621883273	0.498437828864596	1.67643640831473	0.297319854420044	0.766222325002398	NA
evm.model.scaffold258714_cov62.2	0.354140263628592	-1.20909369668936	3.97598973634202	-0.304098797247336	0.761052623134663	NA
evm.model.scaffold258714_cov62.1	17.242393464866	-2.41631008623675	1.3685738452695	-1.76556792648695	0.0774683649167235	0.436295988162183
evm.model.scaffold12740_cov37.1	0	NA	NA	NA	NA	NA
evm.model.scaffold12740_cov37.2	1.48592823648079	3.81657693616486	3.15336462626517	1.21031894135414	0.226156532227102	NA
evm.model.scaffold258727_cov82.1	16.9212670813741	0.738554088103153	0.74637209389867	0.989525324085096	0.322406185963009	0.787682786028615
evm.model.scaffold254049_cov65.1	5.52667996181516	0.010724993244333	1.35680882004214	0.00790457217399272	0.993693129580609	0.999907618110767
evm.model.scaffold6569_cov46.1	0.139656090471104	0.639679210981283	4.0733064004226	0.157041761188138	0.875211935741906	NA
evm.model.scaffold28121_cov39.1	15.0613177771165	2.16783462902396	0.884291029968052	2.45149453693122	0.0142264346009917	0.159843580371594
evm.model.scaffold51670_cov41.2	0	NA	NA	NA	NA	NA
evm.model.scaffold13403_cov42.1	1.67627505516897	0.880170641780608	1.88640492418325	0.466586272383536	0.640795910366239	NA
evm.model.scaffold16766_cov52.1	0	NA	NA	NA	NA	NA
evm.model.scaffold16766_cov52.2	0	NA	NA	NA	NA	NA
evm.model.scaffold255504_cov80.1	43.5425949233124	-0.760028207993589	0.626463822534579	-1.2132036689982	0.225051961728063	0.703875164955373
evm.model.scaffold42101_cov43.1	1.16679604941308	0.850025457102681	1.87572559383388	0.453171540601137	0.650425223720696	NA
evm.model.scaffold48382_cov51.5	0.331980682758201	1.6870975259146	4.05094520615876	0.416470092794557	0.677066047490498	NA
evm.model.scaffold53864_cov35.1	13.9702170367404	-1.36684882475256	1.76697195766354	-0.773554339006003	0.439194383045128	0.857988353406011
evm.model.scaffold6128_cov69.2	0.279312180942208	-0.762336236323921	4.00055642532609	-0.190557551319072	0.848872249821772	NA
evm.model.scaffold6128_cov69.1	5.19406873658828	-0.915799833001725	1.0714267969735	-0.854747926399285	0.392690711991086	0.830418867025354
evm.model.scaffold55513_cov67.1	0	NA	NA	NA	NA	NA
evm.model.scaffold22655_cov40.1	1.96941835748947	0.790429119469173	1.9208620939319	0.411497067887476	0.680708090823203	NA
evm.model.scaffold258718_cov94.1	1.32592826641303	-3.07483970871523	3.08569652459944	-0.996481567193126	0.319016218772619	NA
evm.model.scaffold258718_cov94.2	5.90429780343548	0.0295327307364992	1.11334143360608	0.0265262118565402	0.978837626913915	0.998276988848162
evm.model.scaffold36802_cov58.2	0	NA	NA	NA	NA	NA
evm.model.scaffold60760_cov72.1	4.90599515002954	-0.113212958962527	1.11177838134155	-0.101830509445521	0.918891208483602	0.989767090385065
evm.model.scaffold34035_cov54.1	0	NA	NA	NA	NA	NA
evm.model.scaffold57358_cov55.1	4.42315760359496	-0.497235431062638	1.33098372664771	-0.373584906492437	0.708713165049238	0.950729628178315
evm.model.scaffold27655_cov52.1	1.43984432844541	1.73884943743903	2.0327842880515	0.855402832292542	0.392328176186291	NA
evm.model.scaffold27655_cov52.2	2.53801171406234	1.16242329094818	1.3345206242914	0.871041833141695	0.383731312052689	NA
evm.model.scaffold27655_cov52.3	0	NA	NA	NA	NA	NA
evm.model.scaffold7782_cov73.1	5.66992181402435	0.29105968708135	1.54005731089225	0.188992763465875	0.85009848850313	0.981604268285672
evm.model.scaffold43847_cov69.1	34.7781501831901	-7.78696400832037	1.32674462389914	-5.86922597465325	4.37834346743761e-09	2.902424733819e-06
evm.model.scaffold34364_cov46.1	0	NA	NA	NA	NA	NA
evm.model.scaffold22617_cov52.1	1.4135066839555	1.19905993039349	3.25629720882948	0.368228037398498	0.712703205986689	NA
evm.model.scaffold74389_cov36.2	21.210264370465	-0.758175787285378	0.714698603204214	-1.06083289359493	0.288765850588814	0.758584336297631
evm.model.scaffold1764_cov53.1	9.00271275923318	2.02993982118415	0.868865135358103	2.33631174572048	0.0194749997965265	0.196113961330161
evm.model.scaffold5387_cov47.1	6.8340819662234	1.60401572352685	1.45884343662017	1.09951190323961	0.271544844869086	0.745248607632556
evm.model.scaffold32118_cov49.1	0	NA	NA	NA	NA	NA
evm.model.scaffold37273_cov44.1	0.65548997168243	-0.757727697782216	2.51811415051608	-0.300910781835256	0.763482528431513	NA
evm.model.scaffold42965_cov44.1	0	NA	NA	NA	NA	NA
evm.model.scaffold8573_cov45.1	0.69828045235552	-2.12150898183289	3.94383876823426	-0.537929947573068	0.590625412285996	NA
evm.model.scaffold6528_cov60.1	1.6486050451301	0.958728199506985	1.89387196786984	0.506226511491867	0.612697645721007	NA
evm.model.scaffold23700_cov37.1	0.663961365516403	0.964500347768652	3.94106502439166	0.244730889188394	0.806664809066657	NA
evm.model.scaffold23700_cov37.3	0.33833555821364	-1.06748211838856	3.98299874830175	-0.268009654495549	0.788691887298066	NA
evm.model.scaffold23700_cov37.2	0.418968271413312	-1.36768005939493	3.96889188313546	-0.344599978952928	0.730395121613902	NA
evm.model.scaffold11751_cov81.2	0	NA	NA	NA	NA	NA
evm.model.scaffold10192_cov50.1	0	NA	NA	NA	NA	NA
evm.model.scaffold11751_cov81.1	1.21368614238346	-2.93018368782339	3.2122778091711	-0.912182526510526	0.361672640667092	NA
evm.model.scaffold26256_cov71.1	4.09745566756319	-0.959306864732934	1.16031962330489	-0.826760873008923	0.408372611101089	0.840348132910312
evm.model.scaffold56256_cov49.1	0	NA	NA	NA	NA	NA
evm.model.scaffold255565_cov73.1	0.920387383497759	-2.56370179079472	3.38378092751086	-0.757644140006605	0.448664048072501	NA
evm.model.scaffold34996_cov59.1	43.4571402554668	2.06425501946157	0.635057145871446	3.25050278212196	0.00115201141278319	0.0289479257713986
evm.model.scaffold11863_cov47.1	1.58437796225834	-3.33904160172455	2.89251172289884	-1.15437444048739	0.248346689357494	NA
evm.model.scaffold35510_cov66.1	2.48298028452178	-1.06454975887414	1.90514646096857	-0.558775811038134	0.576314732753122	NA
evm.model.scaffold15164_cov59.1	1.34627214600968	4.80030712977031	3.90004342242674	1.23083427793822	0.218384852368546	NA
evm.model.scaffold21740_cov50.1	0.384649184574195	3.38208510297881	4.0221654628945	0.840861753246952	0.40042538703835	NA
evm.model.scaffold15663_cov47.2	0.481380804533635	0.188277174773197	2.8297677694324	0.06653449686119	0.946952294022709	NA
evm.model.scaffold68020_cov60.1	2.84817005435271	0.720340406538599	2.95888424572286	0.243450012476787	0.807656804558114	0.969641509389641
evm.model.scaffold56373_cov40.1	0	NA	NA	NA	NA	NA
evm.model.scaffold14359_cov69.1	1.60778515691716	-0.534827342439608	2.49445962427595	-0.214406093101166	0.830230390539136	NA
evm.model.scaffold13450_cov47.1	1.84728926781369	-0.581927520737222	1.8630100896643	-0.31235875960397	0.754767888526424	NA
evm.model.scaffold24788_cov41.1	0	NA	NA	NA	NA	NA
evm.model.scaffold10328_cov47.2	1.05313835357127	-0.344735642471216	2.2174490353059	-0.155464967619271	0.876454769905779	NA
evm.model.scaffold8528_cov51.1	0	NA	NA	NA	NA	NA
evm.model.scaffold8528_cov51.2	0.868730720613742	-2.47196024175384	3.4443321496545	-0.717689274538113	0.472948897944626	NA
evm.model.scaffold19406_cov57.1	1.35565116756003	-3.1066581929007	3.92558071775282	-0.791388183371529	0.428717503381006	NA
evm.model.scaffold255812_cov63.1	17.6438832532661	-0.813613603934873	0.829272044257026	-0.981117848562975	0.326534629632501	0.789463861782471
evm.model.scaffold39968_cov42.1	7.03861017557926	2.62861382834426	1.23588921204177	2.12690086031387	0.033428321372992	0.263956699848793
evm.model.scaffold8545_cov48.1	4.18074980299899	1.83179190553705	1.57406559751781	1.16373288916653	0.244532276539503	0.720918809936618
evm.model.scaffold30223_cov47.1	0	NA	NA	NA	NA	NA
evm.model.scaffold11873_cov48.1	0	NA	NA	NA	NA	NA
evm.model.scaffold21419_cov47.1	0.29511688635716	-0.953225043929778	3.98915842725452	-0.23895392005923	0.811141314195549	NA
evm.model.scaffold254993_cov77.1	3.11023328943762	-0.62559376177579	1.68107722440329	-0.372138622006404	0.709789641830735	0.950729628178315
evm.model.scaffold12161_cov66.1	0.628953854334306	-2.00711265172427	3.80738609176121	-0.527162889013924	0.598080477401487	NA
evm.model.scaffold41635_cov55.1	0.794717870970144	-2.32194635126958	3.58249766098795	-0.648136180674926	0.516896874726092	NA
evm.model.scaffold1564_cov64.2	1.95856547794105	-3.64019177415593	2.03662024347556	-1.78736894412078	0.0738778775957397	NA
evm.model.scaffold11157_cov55.1	0.996080793054222	0.493473285411259	1.99012439532996	0.247961025235029	0.804164562559868	NA
evm.model.scaffold43183_cov65.1	6.86809213201784	0.894687273310974	1.152772504678	0.776117811346381	0.437679427964712	0.856670358977718
evm.model.scaffold17369_cov45.1	1.91760625880497	0.186200493617039	2.52949056141132	0.0736118554690908	0.941319237434681	NA
evm.model.scaffold45468_cov58.3	0.279312180942208	-0.762336236323921	4.00055642532609	-0.190557551319072	0.848872249821772	NA
evm.model.scaffold45468_cov58.4	0	NA	NA	NA	NA	NA
evm.model.scaffold56621_cov32.1	0	NA	NA	NA	NA	NA
evm.model.scaffold56621_cov32.2	0	NA	NA	NA	NA	NA
evm.model.scaffold77747_cov48.1	76.8637612904819	-4.87125069803879	1.0071625691587	-4.83660815761633	1.32073421745788e-06	0.000245145880549748
evm.model.scaffold9534_cov60.1	24.4468275607501	-0.324351999193847	0.595663577974824	-0.544522128239903	0.586082225258472	0.914487837133452
evm.model.scaffold74281_cov58.1	0	NA	NA	NA	NA	NA
evm.model.scaffold258854_cov84.1	0	NA	NA	NA	NA	NA
evm.model.scaffold9534_cov60.2	38.3615512011757	-0.827446981291341	0.5406695647405	-1.53041161414085	0.125914875977591	0.552554964320602
evm.model.scaffold3407_cov44.1	2.02322550693724	-0.343444922898541	1.89905954147815	-0.180850002539266	0.856485313810177	NA
evm.model.scaffold49036_cov50.1	10.0951553312879	-0.454267779212349	1.60862717522953	-0.282394694188559	0.77764088293656	0.964069706239188
evm.model.scaffold45496_cov48.1	0.865740542704059	-0.0515142689563001	2.41146540464754	-0.0213622259962835	0.982956705972524	NA
evm.model.scaffold17174_cov35.1	0.507223742597734	-1.70275659209857	3.95617116025087	-0.43040518802796	0.666900922081351	NA
evm.model.scaffold19234_cov41.1	2.88486888430646	5.88704711950786	3.22336213295725	1.82636851730551	0.0677947707858542	0.407092348392412
evm.model.scaffold79190_cov47.1	1.92245747687465	-3.60179891120303	2.86963612909068	-1.25514133122667	0.209427458787539	NA
evm.model.scaffold17242_cov44.1	0.472187018171456	-1.6147388685158	3.95923914017323	-0.407840701545788	0.683390629832847	NA
evm.model.scaffold12887_cov57.1	7.53499720580009	1.44179589585954	2.19722489199508	0.656189496629263	0.511702206093306	0.887762513836604
evm.model.scaffold12887_cov57.2	4.51385187698933	2.08986496273256	1.93534821702038	1.07983924771433	0.28021377050921	0.749650214349202
evm.model.scaffold232075_cov57.1	0.892994297639343	4.30570679424889	3.31200858697255	1.30002887407507	0.193591073137771	NA
evm.model.scaffold15185_cov50.1	0.920131339900424	-2.531210246292	3.46716896329334	-0.730051022344089	0.465358997528859	NA
evm.model.scaffold113105_cov85.1	3.8454312097415	-1.34817029773814	1.63915464252724	-0.822479016171127	0.410804324551528	0.84149602738108
evm.model.scaffold59054_cov40.1	0.230032834975106	-0.504263729762915	4.01845174693356	-0.125487068532729	0.90013796193038	NA
evm.model.scaffold35731_cov40.2	0	NA	NA	NA	NA	NA
evm.model.scaffold77362_cov80.1	1.56783834209186	0.0327159322676197	1.6597296923931	0.0197116026890185	0.984273434971359	NA
evm.model.scaffold10143_cov67.2	0.844714854524407	0.218695637737858	2.9496620710327	0.0741426076856631	0.940896912506443	NA
evm.model.scaffold30156_cov39.1	61.9147645576164	2.19282001329224	0.703267703352143	3.11804452677139	0.00182055296639097	0.0394277509329932
evm.model.scaffold61686_cov38.1	0.356689728131561	0.651299921202418	3.73859921682281	0.174209612592792	0.861700731297452	NA
evm.model.scaffold258831_cov51.1	0.862640833258939	0.175321332158179	2.98801619863814	0.0586748265414646	0.953211110293977	NA
evm.model.scaffold88219_cov37.1	0	NA	NA	NA	NA	NA
evm.model.scaffold55170_cov50.1	8.05451976452496	0.266424058722508	1.07810275104801	0.247123067317581	0.804812982128272	0.969641509389641
evm.model.scaffold40688_cov44.3	2.19735913238917	-0.605237694155256	2.30799798188475	-0.262234932138462	0.793140323498999	NA
evm.model.scaffold15977_cov51.1	1.99357298912314	-1.6248595649648	1.89163763987536	-0.858969778731967	0.390357189612534	NA
evm.model.scaffold2957_cov51.1	0	NA	NA	NA	NA	NA
evm.model.scaffold14616_cov34.1	0	NA	NA	NA	NA	NA
evm.model.scaffold14616_cov34.2	1.04545111256688	0.495171608665185	3.61667177994629	0.136913615277674	0.891099076750296	NA
evm.model.scaffold14616_cov34.4	0.67667111642728	-2.08293893748879	3.81080228818606	-0.546588035791348	0.584661790531117	NA
evm.model.scaffold4197_cov61.9	0	NA	NA	NA	NA	NA
evm.model.scaffold2441_cov71.1	2.11105278693828	-0.877934724354988	1.81059945660137	-0.484886218845409	0.627757058593837	NA
evm.model.scaffold17445_cov52.1	2.39676576836568	-3.91236039876784	2.0526868922069	-1.90597037162426	0.0566540497999964	NA
evm.model.scaffold26317_cov42.1	4.79470224888132	0.341735433696789	1.22962616252921	0.277918154403836	0.781075187487201	0.965008254413755
evm.model.scaffold17228_cov66.1	7.86395849182553	0.101051320572907	1.22666561484412	0.0823788645822183	0.934345442536566	0.991904994003782
evm.model.scaffold1924_cov56.1	2.41210353870625	0.596374490214894	1.74058674740682	0.342628421768345	0.731878017453945	NA
evm.model.scaffold39397_cov57.1	0	NA	NA	NA	NA	NA
evm.model.scaffold39397_cov57.2	0.180753489008004	-0.25017821575117	4.0332505616716	-0.0620289297492796	0.950539793745494	NA
evm.model.scaffold20117_cov43.1	0.931114040489884	0.938490829175183	3.54675425564912	0.264605541159327	0.791313351023503	NA
evm.model.scaffold3797_cov38.1	0	NA	NA	NA	NA	NA
evm.model.scaffold1020_cov75.1	0.519089047221644	-1.69878879250948	3.23000979393604	-0.525939207893038	0.59893044608504	NA
evm.model.scaffold1020_cov75.2	1.24872286680973	-2.96912690591479	3.23288133426683	-0.918415060411779	0.358401609031775	NA
evm.model.scaffold6233_cov55.1	0.950051858156393	2.22242663011751	3.52791811783578	0.629954141759068	0.528724588150513	NA
evm.model.scaffold27133_cov35.1	0.177070131814296	-0.276742696073726	4.0319520393909	-0.0686373978088125	0.945278249900791	NA
evm.model.scaffold21342_cov63.1	0	NA	NA	NA	NA	NA
evm.model.scaffold1408_cov51.1	30.0534864462748	1.20227935352582	1.04398477246297	1.15162537350943	0.249475050125439	0.724196579037686
evm.model.scaffold8245_cov45.1	0	NA	NA	NA	NA	NA
evm.model.scaffold11916_cov61.1	11.1055712028507	-1.87071720151768	0.914441039657964	-2.04574939267533	0.0407810334312281	0.299326539452794
evm.model.scaffold8245_cov45.4	2.72158742295623	1.13965785502743	1.40579610250142	0.810685029642325	0.417546572558733	0.846586896035794
evm.model.scaffold18316_cov42.1	5.21433859283783	6.73691536630848	2.87855167784592	2.3403836791111	0.0192639382201355	0.195000578263619
evm.model.scaffold18316_cov42.2	0	NA	NA	NA	NA	NA
evm.model.scaffold8441_cov45.2	5.40441156198098	0.63183243912438	1.59048808470787	0.397256945964754	0.691177992834645	0.944653550701548
evm.model.scaffold154064_cov44.2	1.17046747052698	-2.88690636102062	3.18863096610421	-0.905374874580664	0.365266821891235	NA
evm.model.scaffold22394_cov47.2	1.61017916485494	0.402256525023232	2.01618253682237	0.199513941657889	0.84186073871146	NA
evm.model.scaffold22394_cov47.1	1.31266827056	-0.0264759957123937	2.64283633820279	-0.0100180231858013	0.992006907669349	NA
evm.model.scaffold25820_cov36.1	2.26610685836757	-3.83661818297935	2.74360691906628	-1.39838478913191	0.16199754840368	NA
evm.model.scaffold27831_cov50.1	0	NA	NA	NA	NA	NA
evm.model.scaffold55208_cov57.1	2.57055926744304	-1.31585902996911	2.21253789003333	-0.594728359634684	0.552025061811913	NA
evm.model.scaffold40691_cov44.1	3.11916210846389	-1.35187444304921	1.62008699446916	-0.834445586974277	0.404029937576593	0.837136853053364
evm.model.scaffold255442_cov55.3	0.139656090471104	0.639679210981283	4.0733064004226	0.157041761188138	0.875211935741906	NA
evm.model.scaffold55208_cov57.2	20.9812646820449	-1.82581066570368	0.885339556460191	-2.06227164750632	0.0391818807710386	0.292310269139136
evm.model.scaffold255343_cov87.1	41.6484791626647	0.180569624587601	0.673547698449604	0.268087360410024	0.788632074777097	0.966263574737219
evm.model.scaffold93778_cov50.1	15.7361518554178	2.14949965539774	0.746339991294903	2.8800542386431	0.00397606762665549	0.0682501078060063
evm.model.scaffold5795_cov78.1	16.044954203299	-0.118277428952545	0.955621497717411	-0.123770163432971	0.901497256260134	0.987350346764119
evm.model.scaffold7234_cov37.1	1.84754531141102	-0.666467747047096	2.41124289242352	-0.27640008774779	0.782240789331253	NA
evm.model.scaffold7234_cov37.2	0	NA	NA	NA	NA	NA
evm.model.scaffold20199_cov52.1	0.514699988520587	1.31478708749426	3.35223843587459	0.392211685607989	0.694901810593712	NA
evm.model.scaffold3553_cov46.1	0	NA	NA	NA	NA	NA
evm.model.scaffold258772_cov57.3	12.8217282732876	-0.349502912714145	0.913931648868378	-0.382416905188584	0.702152153037879	0.948493813439417
evm.model.scaffold15368_cov59.2	2.37330936058005	1.86823768026568	2.03364580807149	0.91866423978585	0.358271219793508	NA
evm.model.scaffold258824_cov43.1	41.7042528646526	0.203797650205008	0.514736427099954	0.395926224520794	0.692159454205463	0.944847201607595
evm.model.scaffold30210_cov37.4	0	NA	NA	NA	NA	NA
evm.model.scaffold7146_cov54.1	0.257702845013968	-0.700898364115671	4.00454349457189	-0.175025783854197	0.861059373708602	NA
evm.model.scaffold4366_cov81.1	26.9386373945526	0.940132525794416	1.17513033548366	0.800024046190139	0.423696865344479	0.849961627783531
evm.model.scaffold7146_cov54.2	0.897093909936629	-0.120260181636699	2.05082628591308	-0.0586398674830502	0.953238955642188	NA
evm.model.scaffold58892_cov65.1	6.67801143218787	-0.316327844287895	0.999093715023499	-0.316614787513157	0.751535913830115	0.958102112241469
evm.model.scaffold18908_cov69.2	0.91544807985455	0.691392609377012	2.0269555240338	0.34109905283027	0.733029014249167	NA
evm.model.scaffold18908_cov69.1	0	NA	NA	NA	NA	NA
evm.model.scaffold7146_cov54.4	7.37517785628199	-5.5483528848709	1.63008689613148	-3.40371602154354	0.000664758256059398	0.0197315558264454
evm.model.scaffold28501_cov39.1	0	NA	NA	NA	NA	NA
evm.model.scaffold2316_cov48.2	0.583328652316731	1.49020083814255	3.26293709049237	0.456705353739347	0.647882842230249	NA
evm.model.scaffold20671_cov33.1	4.14312535271778	0.716175430089646	1.08499725773954	0.660071189103011	0.509208146403163	0.886933469424018
evm.model.scaffold2316_cov48.3	0.279312180942208	-0.762336236323921	4.00055642532609	-0.190557551319072	0.848872249821772	NA
evm.model.scaffold23492_cov53.1	297.134441024457	-0.284096222237735	0.356779560961802	-0.796279421029255	0.425869644058509	0.850356712574191
evm.model.scaffold23492_cov53.2	694.706653094821	-0.407763825113081	0.322374390467295	-1.26487660673669	0.205915564389976	0.686431910348165
evm.model.scaffold3721_cov61.2	3.14257993761229	-0.849817739344136	1.67265348478248	-0.508065625711263	0.611407320845133	0.922016141856593
evm.model.scaffold22942_cov54.1	1.34627214600968	4.80030712977031	3.90004342242674	1.23083427793822	0.218384852368546	NA
evm.model.scaffold18340_cov45.1	0.94990115653224	0.345324145029107	2.74579993089771	0.125764496219579	0.89991834648597	NA
evm.model.scaffold11120_cov62.2	409.450365093814	-0.809483086897388	0.376459696401194	-2.15025165943586	0.0315353138844348	0.254937923684795
evm.model.scaffold1031_cov53.1	0.578112424493076	-1.86089961680035	3.05282117650918	-0.609567186941569	0.542148553485606	NA
evm.model.scaffold43670_cov61.1	9.56884946686643	-0.692316639433939	0.943461509201349	-0.733804858684688	0.463067678926104	0.871578728793396
evm.model.scaffold28777_cov43.1	0	NA	NA	NA	NA	NA
evm.model.scaffold15437_cov43.1	0.418968271413312	-1.36768005939493	3.96889188313546	-0.344599978952928	0.730395121613902	NA
evm.model.scaffold28777_cov43.3	2.3870620306361	-0.609357978441563	1.51960605738965	-0.400997334459371	0.688422086402838	NA
evm.model.scaffold28999_cov44.1	0	NA	NA	NA	NA	NA
evm.model.scaffold1011_cov41.1	0.139656090471104	0.639679210981283	4.0733064004226	0.157041761188138	0.875211935741906	NA
evm.model.scaffold70513_cov51.1	0.279312180942208	-0.762336236323921	4.00055642532609	-0.190557551319072	0.848872249821772	NA
evm.model.scaffold6059_cov36.1	0.61439257314553	-0.61630172267954	3.14789983017287	-0.195781872336673	0.84478089926757	NA
evm.model.scaffold41353_cov42.1	0	NA	NA	NA	NA	NA
evm.model.scaffold41353_cov42.2	0.279312180942208	-0.762336236323921	4.00055642532609	-0.190557551319072	0.848872249821772	NA
evm.model.scaffold49414_cov37.2	1.8478854377856	-3.54773081707688	2.14099030929704	-1.65705131950911	0.0975090999529324	NA
evm.model.scaffold24548_cov43.1	5.17455619491176	-0.599693622662945	1.52425154119136	-0.393434814698775	0.69399836018153	0.94570655410294
evm.model.scaffold196851_cov67.1	12.4070334146201	0.254279000043664	0.815928037558659	0.311643905269506	0.755311163183577	0.958403178300123
evm.model.scaffold57970_cov56.1	3.96412523930335	-0.607267811045764	1.24896128803452	-0.48621828143402	0.626812411005554	0.925427465649413
evm.model.scaffold32948_cov38.1	1.48295114617322	-3.24986883561484	2.98078755175477	-1.09027187586773	0.275593400072553	NA
evm.model.scaffold30254_cov37.1	2.9008385561687	1.06491958989951	2.93804827258148	0.362458166476562	0.717009679522342	0.950729628178315
evm.model.scaffold11996_cov68.1	0.37943295675054	-1.2578142719826	3.56909552123038	-0.352418214783165	0.724524643702257	NA
evm.model.scaffold10817_cov55.1	4.92259119556293	-1.61434222959228	2.1002889677204	-0.768628628918832	0.44211380502197	0.860214860220695
evm.model.scaffold497_cov59.2	0	NA	NA	NA	NA	NA
evm.model.scaffold497_cov59.1	3.34832128390784	-0.115169626157421	2.26621035443382	-0.0508203600482598	0.959468666866655	0.994794253009585
evm.model.scaffold33840_cov54.1	1.36586069204599	-0.712859121846633	2.79642360231168	-0.254918146613175	0.798786320214767	NA
evm.model.scaffold9201_cov40.3	0.279312180942208	-0.762336236323921	4.00055642532609	-0.190557551319072	0.848872249821772	NA
evm.model.scaffold9201_cov40.4	0.608037697690091	0.952469392348817	2.6530283098423	0.359012148048067	0.719586001459379	NA
evm.model.scaffold46212_cov43.2	0.192324592287097	2.70266837052359	4.05815217406297	0.66598497409665	0.505420704704844	NA
evm.model.scaffold342_cov44.1	4.39696636756246	-2.56930952351858	1.42538694298745	-1.80253476865278	0.0714613095591194	0.419752274418777
evm.model.scaffold21991_cov57.2	0	NA	NA	NA	NA	NA
evm.model.scaffold6550_cov61.1	0	NA	NA	NA	NA	NA
evm.model.scaffold6550_cov61.2	0	NA	NA	NA	NA	NA
evm.model.scaffold21991_cov57.1	1.64153253208751	0.378546344576014	1.69973840275457	0.222708590899958	0.823762314708085	NA
evm.model.scaffold26842_cov44.1	0.279312180942208	-0.762336236323921	4.00055642532609	-0.190557551319072	0.848872249821772	NA
evm.model.scaffold21991_cov57.3	3.10093416110226	-0.354478395338036	1.35184529267805	-0.262218167461901	0.793153247696801	0.967343562758616
evm.model.scaffold11314_cov38.4	3.22134152077646	-0.451655354650215	1.82028726969424	-0.248123118899844	0.804039148523136	0.969435452706438
evm.model.scaffold3557_cov43.1	0	NA	NA	NA	NA	NA
evm.model.scaffold12729_cov58.1	0	NA	NA	NA	NA	NA
evm.model.scaffold17099_cov45.1	2.58469652624595	0.0691152848438203	2.29898644202528	0.0300633720931966	0.976016512353612	NA
evm.model.scaffold37213_cov61.1	5.94008312129291	-0.573756072317523	1.49748012647818	-0.383147704047932	0.701610250727699	0.948493813439417
evm.model.scaffold76791_cov58.1	7.26341649532687	-0.703194223245626	1.44282868526727	-0.487371945419402	0.625994771044225	0.924710654468024
evm.model.scaffold21622_cov45.1	2.55724861238392	1.09806376426952	2.90362917083184	0.37816942166721	0.705304739623665	NA
evm.model.scaffold182727_cov49.1	8.10455760703277	0.492688064406211	0.861668918351055	0.571783493536068	0.567468661344979	0.909437072442549
evm.model.scaffold26071_cov39.2	0.331980682758201	1.6870975259146	4.05094520615876	0.416470092794557	0.677066047490498	NA
evm.model.scaffold38069_cov57.1	2.90255666198682	-1.21896297049395	1.66064220937386	-0.734031065580078	0.462929804832209	0.871506606575781
evm.model.scaffold91624_cov52.1	12.520349137883	0.609454704258984	0.842965635785148	0.722988789087862	0.469686771892776	0.875133540444751
evm.model.scaffold91624_cov52.2	0.456382312756504	-1.52372461634545	3.96260944214249	-0.384525560389724	0.700588954925126	NA
evm.model.scaffold59943_cov48.1	0.632041041556101	3.92019508632823	4.00290213425338	0.979338228827176	0.327412887392762	NA
evm.model.scaffold92569_cov71.2	2.51875192369959	-4.00124876051028	1.89640994941682	-2.10990707032556	0.0348663611423669	NA
evm.model.scaffold13962_cov44.1	4.79939803115052	-1.16973698449748	1.50296013853534	-0.778288761295698	0.436398799517421	0.856229070848622
evm.model.scaffold25931_cov50.2	4.34567946937347	-0.800682144614241	1.27807401669395	-0.626475567264408	0.531003057711338	0.896989875791716
evm.model.scaffold5697_cov54.2	0.36968892544621	-1.19544931786126	3.97663647195178	-0.300618204930992	0.763705647720482	NA
evm.model.scaffold5697_cov54.3	1.36915887434932	0.398702310031879	1.74857655165369	0.22801535892427	0.819634300313228	NA
evm.model.scaffold5697_cov54.5	0.271130233512006	-0.790034660971944	3.99881142202914	-0.197567371299308	0.84338356549417	NA
evm.model.scaffold5697_cov54.6	1.85010673275852	0.88883057148211	1.98103190577526	0.448670497880888	0.653669369838122	NA
evm.model.scaffold14052_cov52.2	1.16325143699899	0.48434082739792	3.36731513874009	0.143835907077928	0.885630047935336	NA
evm.model.scaffold4028_cov43.4	2.62909416007369	0.14196268749302	1.33371677904875	0.106441404744321	0.915232143417104	NA
evm.model.scaffold1078_cov76.1	2.55214480406773	0.234902871406018	1.34268302815214	0.17495035423908	0.861118643408133	NA
evm.model.scaffold1078_cov76.3	0.139656090471104	0.639679210981283	4.0733064004226	0.157041761188138	0.875211935741906	NA
evm.model.scaffold48180_cov70.1	10.1168269246712	-0.0460466313631015	0.78440028114082	-0.0587029766181776	0.953188688430442	0.994032491695272
evm.model.scaffold13487_cov48.4	2.59693936284717	1.63984457910883	1.70912510909349	0.959464330834498	0.337324880479966	NA
evm.model.scaffold13487_cov48.2	0	NA	NA	NA	NA	NA
evm.model.scaffold13487_cov48.3	1.5235767510902	1.05023030286649	1.75208866744639	0.599416183883643	0.548895387419082	NA
evm.model.scaffold221093_cov87.1	29.4770166121469	1.54823216220483	1.05494756751291	1.46759157505322	0.142215197866505	0.584349990997525
evm.model.scaffold27199_cov64.1	0.413163640900024	-1.42616880832145	3.96645937437736	-0.359557144977773	0.719178336332863	NA
evm.model.scaffold7144_cov36.1	0	NA	NA	NA	NA	NA
evm.model.scaffold7144_cov36.2	0.192324592287097	2.70266837052359	4.05815217406297	0.66598497409665	0.505420704704844	NA
evm.model.scaffold7144_cov36.3	0.0590233772714321	0.722199741457365	4.07629611380477	0.1771705787054	0.859374404846375	NA
evm.model.scaffold7144_cov36.4	0.388043095364131	0.401850950841426	3.67920067284665	0.109222351965518	0.913026132061122	NA
evm.model.scaffold2828_cov54.3	0.698414442194093	0.515225046773252	2.20563533584327	0.233594846074711	0.81529952930318	NA
evm.model.scaffold2828_cov54.1	3.09308670859162	1.09523830218918	1.32887744290815	0.824183078758814	0.409835540201533	0.84083609931322
evm.model.scaffold3231_cov83.1	1.08306838170933	-0.670328283036214	2.29644951915889	-0.291897678326382	0.770364858655868	NA
evm.model.scaffold10786_cov39.3	0.677099307610669	-0.777264640481175	2.56695303824906	-0.302796595379616	0.762044878189621	NA
evm.model.scaffold109834_cov45.1	5.05631165725869	-1.43673999118187	2.09599364934053	-0.685469629945641	0.493047618647621	0.88131302254659
evm.model.scaffold18092_cov41.3	0.450027437301065	0.343578690209933	3.44320173526213	0.099784652955798	0.920515292401051	NA
evm.model.scaffold14945_cov41.1	0	NA	NA	NA	NA	NA
evm.model.scaffold72133_cov46.2	0	NA	NA	NA	NA	NA
evm.model.scaffold10921_cov41.1	0	NA	NA	NA	NA	NA
evm.model.scaffold9114_cov42.1	0.139656090471104	0.639679210981283	4.0733064004226	0.157041761188138	0.875211935741906	NA
evm.model.scaffold50965_cov58.2	1.03010567854852	-0.608428725195879	2.72644475337467	-0.223158281290238	0.823412319905277	NA
evm.model.scaffold985_cov54.1	3.98430189150874	1.29755845777643	1.29421875012815	1.00258048158238	0.316063317120207	0.782707441451936
evm.model.scaffold258815_cov68.1	0	NA	NA	NA	NA	NA
evm.model.scaffold985_cov54.2	0.472187018171456	-1.6147388685158	3.95923914017323	-0.407840701545788	0.683390629832847	NA
evm.model.scaffold10674_cov40.1	6.86031925855245	-0.463065424064724	1.05391779250131	-0.439375278944395	0.66038963605586	0.934417286020534
evm.model.scaffold16993_cov49.1	109.482713934429	1.18945243034317	1.07075642703004	1.11085247803962	0.26663185357344	0.740251670046867
evm.model.scaffold95047_cov64.2	2.35292948057539	-0.829836046281161	2.3349912817447	-0.355391496648805	0.722296318328925	NA
evm.model.scaffold95047_cov64.1	5.52985181795772	-1.49233469414056	1.45924686327671	-1.02267459447509	0.306461727304025	0.774121346580885
evm.model.scaffold3294_cov41.1	1.5235767510902	1.05023030286649	1.75208866744639	0.599416183883643	0.548895387419082	NA
evm.model.scaffold63749_cov39.1	0.69828045235552	-2.12150898183289	3.94383876823426	-0.537929947573068	0.590625412285996	NA
evm.model.scaffold3294_cov41.3	0	NA	NA	NA	NA	NA
evm.model.scaffold3294_cov41.2	0.271130233512006	-0.790034660971944	3.99881142202914	-0.197567371299308	0.84338356549417	NA
evm.model.scaffold7757_cov59.1	1.51855899612476	0.0956780200983965	1.67078207427168	0.0572654097573463	0.954333774131966	NA
evm.model.scaffold7757_cov59.2	1.06302112965522	-0.706312832243535	2.65028458797638	-0.266504523871845	0.789850675808071	NA
evm.model.scaffold7757_cov59.3	6.28082767739481	-0.293664171883229	1.54569013777534	-0.189989031246515	0.849317725785589	0.981508024592706
evm.model.scaffold450_cov54.1	0.81306728594702	1.50489963223332	3.6482432620315	0.412499804466254	0.679973123987273	NA
evm.model.scaffold18974_cov46.2	1.93907741533239	-3.61632415197736	2.05474928535789	-1.75998316570651	0.0784106609175445	NA
evm.model.scaffold7965_cov45.3	0.279312180942208	-0.762336236323921	4.00055642532609	-0.190557551319072	0.848872249821772	NA
evm.model.scaffold37726_cov43.2	0.788207538949507	-0.0695656406127384	3.71599469193391	-0.0187205974119771	0.985063996774932	NA
evm.model.scaffold7965_cov45.1	2.21034582824522	-0.203576432567116	2.46468870957961	-0.0825972187789341	0.934171812812917	NA
evm.model.scaffold370_cov56.3	2.44566915280396	0.964561879410926	1.35367026059917	0.712553054821478	0.476122370131005	NA
evm.model.scaffold8526_cov39.1	0	NA	NA	NA	NA	NA
evm.model.scaffold8164_cov65.1	4.34443185558504	-2.15953048962289	1.43610330173062	-1.50374314091506	0.132647516508704	0.565086880528715
evm.model.scaffold11463_cov87.2	12.0697420729553	-1.3111509622844	1.42178733171448	-0.922185008290469	0.356432081551616	0.808388890074952
evm.model.scaffold3913_cov40.3	0	NA	NA	NA	NA	NA
evm.model.scaffold9339_cov46.2	5.34322952655196	-1.1346170388295	1.61617875009112	-0.702036850048625	0.482656182841439	0.878308068148454
evm.model.scaffold3913_cov40.4	0	NA	NA	NA	NA	NA
evm.model.scaffold3913_cov40.5	1.31515325204333	2.30473093690159	2.10358288375219	1.09562164376932	0.273244385882561	NA
evm.model.scaffold4471_cov51.2	5.52814331947609	3.53761469836946	1.90698266127906	1.8550848784313	0.0635841068140986	0.392529645658123
evm.model.scaffold1101_cov44.1	0.86602998910783	1.33450226381897	2.49294863461251	0.535310774273693	0.592434977261458	NA
evm.model.scaffold258809_cov62.2	12.6755421681985	-0.508799747101242	0.82913213193225	-0.613653394321494	0.539444391974148	0.900113647033396
evm.model.scaffold14338_cov41.1	0	NA	NA	NA	NA	NA
evm.model.scaffold5976_cov38.2	6.64998401861006	1.0615076619499	1.57378394606412	0.674493893907501	0.499997366454854	0.884052969037963
evm.model.scaffold258751_cov41.2	1.7592898402266	-0.539296545924775	2.44805685439875	-0.220295760270334	0.825640821878609	NA
evm.model.scaffold258751_cov41.3	3.66246461811911	-0.365703426258468	1.53571270925011	-0.238132708061681	0.811778166940565	0.97075130128281
evm.model.scaffold14948_cov49.2	48.7476435505264	-0.911766704420928	0.532598405661763	-1.71192158055382	0.0869111210804713	0.462768582142881
evm.model.scaffold48054_cov55.2	3.94099974453074	-1.40919351165725	1.63574965410436	-0.861497056179319	0.388964341813618	0.827693763740045
evm.model.scaffold48054_cov55.3	1.78280138640354	-3.49378562854197	2.9240029215387	-1.1948639321822	0.232140196741951	NA
evm.model.scaffold20108_cov54.1	0	NA	NA	NA	NA	NA
evm.model.scaffold2528_cov41.2	0.139656090471104	0.639679210981283	4.0733064004226	0.157041761188138	0.875211935741906	NA
evm.model.scaffold5855_cov49.2	25.0028277621748	-4.38242980305445	1.10263951151172	-3.97449008248047	7.05302009009054e-05	0.00403531409945063
evm.model.scaffold15552_cov39.1	1.05100931296941	0.914465332075102	3.51588737738176	0.260095171977918	0.794790362006676	NA
evm.model.scaffold34585_cov47.4	0.506089849906995	-0.230725155653329	2.75182213980383	-0.0838445015453566	0.933180065445875	NA
evm.model.scaffold96862_cov53.3	0.549014320418659	1.42635726874675	2.76666677912845	0.515550799072407	0.606168181278612	NA
evm.model.scaffold96862_cov53.5	0	NA	NA	NA	NA	NA
evm.model.scaffold55187_cov44.1	0.361506978016008	-1.20370695043651	3.97624435800787	-0.302724591865772	0.762099755039403	NA
evm.model.scaffold35640_cov35.1	5.50267659718443	0.00650721475999902	2.10445898193459	0.00309210814554202	0.997532858581784	0.999907618110767
evm.model.scaffold24512_cov41.4	0	NA	NA	NA	NA	NA
evm.model.scaffold24512_cov41.5	0.576973776861292	3.80837198339057	4.00636925091579	0.950579376207033	0.341817942091207	NA
evm.model.scaffold24512_cov41.6	19.1395589785886	0.214580980652649	0.59497800684992	0.360653634558253	0.718358389317162	0.950729628178315
evm.model.scaffold9830_cov35.1	0.45188372252001	-1.52469933022309	3.96257223993307	-0.384775150559487	0.700404011318619	NA
evm.model.scaffold36793_cov49.2	5.82548912910461	0.356243778566591	1.67685880152478	0.212447093483753	0.831758248888328	0.977486957632877
evm.model.scaffold864_cov38.1	0	NA	NA	NA	NA	NA
evm.model.scaffold864_cov38.2	2.36210655515199	-0.18914002752405	1.55900004515747	-0.12132137398684	0.903436491069998	NA
evm.model.scaffold24772_cov39.1	47.4890306898807	0.24547922743738	2.46277496791224	0.0996758658975159	0.920601661327391	0.989896425198634
evm.model.scaffold864_cov38.3	99.2156674882498	1.5712888572158	3.1591149520177	0.497382615410126	0.618919262541006	0.923572613973645
evm.model.scaffold9147_cov82.2	46.1373944334404	-0.509723477152021	0.461110409123573	-1.10542609116295	0.268975003396009	0.743379198387104
evm.model.scaffold4511_cov43.1	0	NA	NA	NA	NA	NA
evm.model.scaffold15149_cov55.3	0.418968271413312	-1.36768005939493	3.96889188313546	-0.344599978952928	0.730395121613902	NA
evm.model.scaffold15149_cov55.1	6.78221515003736	-1.5906357921479	1.47963236329167	-1.07502095223795	0.282365347855743	0.751732263817134
evm.model.scaffold258830_cov66.1	0.69615917903594	-2.1396357607857	2.84604784971907	-0.75179191417913	0.452176205341234	NA
evm.model.scaffold37010_cov44.6	0.356689728131561	0.651299921202418	3.73859921682281	0.174209612592792	0.861700731297452	NA
evm.model.scaffold258830_cov66.4	1.00920204412763	-2.68155721612059	3.32698795587367	-0.806001479923125	0.420241995779402	NA
evm.model.scaffold5768_cov56.3	5.95465064503144	-0.11420918793798	1.2984891420007	-0.0879554431714437	0.929912090030492	0.991196312909039
evm.model.scaffold5768_cov56.6	1.64314529593244	-3.37712795339535	2.9891934931155	-1.12977897254671	0.25856937069283	NA
evm.model.scaffold3119_cov46.2	1.00582482435855	0.406826825858933	1.93616212582143	0.210120227244056	0.833573838808986	NA
evm.model.scaffold201_cov45.1	0.139656090471104	0.639679210981283	4.0733064004226	0.157041761188138	0.875211935741906	NA
evm.model.scaffold3119_cov46.3	2.03593827018935	-1.05905098188317	2.32683414037054	-0.455146743598371	0.649003671437645	NA
evm.model.scaffold211_cov51.1	13.6239572702591	-0.42922229133819	3.46723874682403	-0.123793693679547	0.901478625120656	0.987350346764119
evm.model.scaffold15671_cov40.2	0	NA	NA	NA	NA	NA
evm.model.scaffold15671_cov40.3	0.289056212246538	-0.859013471084874	3.9166066136394	-0.219325951218435	0.826396147847022	NA
evm.model.scaffold15671_cov40.4	0.586722563106667	-0.490160447726695	2.70433667500977	-0.181249787519494	0.85617151691003	NA
evm.model.scaffold15671_cov40.6	1.12282865975623	1.79513357278607	2.46610725126074	0.727921939270222	0.466661372266805	NA
evm.model.scaffold258819_cov50.1	3.44935844516989	-1.86029880796842	2.31595299789422	-0.803254128930899	0.421827865151206	0.848593310804904
evm.model.scaffold14882_cov34.1	0	NA	NA	NA	NA	NA
evm.model.scaffold22753_cov77.1	0	NA	NA	NA	NA	NA
evm.model.scaffold258821_cov56.1	0.800362289977188	1.42426539169449	2.45842736657332	0.579340033006427	0.562359758222634	NA
evm.model.scaffold3486_cov50.1	4.18243871633765	0.159409669589512	1.65081563571084	0.0965641869032032	0.923072498249419	0.990561392917156
evm.model.scaffold7572_cov43.1	7.20229542652502	0.148998915274604	0.900334119609794	0.165492912052673	0.868556028276494	0.982331332052509
evm.model.scaffold38233_cov44.1	6.32610023081448	0.561068124406831	1.08480841034032	0.517204806912231	0.605013196826443	0.91962451885473
evm.model.scaffold54939_cov60.3	67.459279259544	0.928317407834504	0.426861846625883	2.17474907905769	0.0296489248485269	0.246726500583718
evm.model.scaffold20045_cov50.1	0.524305275045299	2.3665105984823	4.01489387530822	0.589432914537654	0.555570902159982	NA
evm.model.scaffold20045_cov50.2	0.139656090471104	0.639679210981283	4.0733064004226	0.157041761188138	0.875211935741906	NA
evm.model.scaffold69518_cov43.2	1.31289798888518	-0.658725896074989	2.33600368505551	-0.281988380536024	0.777952419906155	NA
evm.model.scaffold7052_cov55.1	0.177070131814296	-0.276742696073726	4.0319520393909	-0.0686373978088125	0.945278249900791	NA
evm.model.scaffold20977_cov59.2	6.40664963414639	-0.533761923237555	1.17157845724319	-0.455592128668476	0.648683304437789	0.932146921892158
evm.model.scaffold7052_cov55.2	0	NA	NA	NA	NA	NA
evm.model.scaffold84418_cov39.1	50.094951016305	-0.0682232569788914	3.73025667710498	-0.0182891588660968	NA	NA
evm.model.scaffold258844_cov71.1	0.316020520778051	3.20246429687554	4.03023482245953	0.794609852266915	0.426840485504575	NA
evm.model.scaffold19259_cov48.2	0	NA	NA	NA	NA	NA
evm.model.scaffold15409_cov50.2	6.08280038410134	0.660157110404002	1.01556940575237	0.650036429479615	0.515668690460349	0.888507573766746
evm.model.scaffold2775_cov62.2	0.549014320418659	1.42635726874675	2.76666677912845	0.515550799072407	0.606168181278612	NA
evm.model.scaffold255258_cov70.2	1.32270650320915	-0.809214349679948	2.25180029556548	-0.359363284245744	0.719323337653204	NA
evm.model.scaffold14712_cov50.2	0	NA	NA	NA	NA	NA
evm.model.scaffold14712_cov50.1	1.53041236466886	-3.26888889338867	2.99818369758284	-1.09028972975341	0.275585537815652	NA
evm.model.scaffold255258_cov70.1	19.1007781229358	-0.841982453784482	0.799225039368737	-1.05349859214811	0.292112539185713	0.759918386487669
evm.model.scaffold16852_cov40.2	0	NA	NA	NA	NA	NA
evm.model.scaffold16852_cov40.4	0	NA	NA	NA	NA	NA
evm.model.scaffold258802_cov51.3	0.853741248241576	-2.42804923304844	3.49696017910149	-0.694331393179405	0.487474407864259	NA
evm.model.scaffold255258_cov70.3	41.9924408742296	-0.683803960489438	0.865576835784634	-0.789997990033523	0.429528942163822	0.852604626668553
evm.model.scaffold26873_cov38.1	8.15283373709941	-0.332745193452924	1.08492961736594	-0.306697492746843	0.759073638372369	0.959964470038675
evm.model.scaffold836_cov48.1	0	NA	NA	NA	NA	NA
evm.model.scaffold836_cov48.2	0.139656090471104	0.639679210981283	4.0733064004226	0.157041761188138	0.875211935741906	NA
evm.model.scaffold750_cov61.4	0	NA	NA	NA	NA	NA
evm.model.scaffold750_cov61.3	52.1009872035027	-1.77813950432634	0.737818818039982	-2.40999478577949	0.0159527485133022	0.170975431581626
evm.model.scaffold2253_cov58.1	2.11685266251052	0.265795626230086	1.49405017395863	0.177902744407729	0.858799355503811	NA
evm.model.scaffold258817_cov73.2	3.02891217265969	-4.26079799677124	1.87613197296985	-2.27105451970234	0.0231436777307201	0.214502754786521
evm.model.scaffold225_cov41.4	0.279312180942208	-0.762336236323921	4.00055642532609	-0.190557551319072	0.848872249821772	NA
evm.model.scaffold6048_cov37.1	0.885350659071481	-2.50762137430084	3.93519552753745	-0.637229168602467	0.523975580704465	NA
evm.model.scaffold2253_cov58.3	8.15909435706233	-1.20762111370495	1.08758969930695	-1.11036461128171	0.266841941325721	0.740251670046867
evm.model.scaffold33295_cov39.1	0	NA	NA	NA	NA	NA
evm.model.scaffold1060_cov46.2	0	NA	NA	NA	NA	NA
evm.model.scaffold1060_cov46.3	0.828326501360867	0.116647723249531	2.55083021799628	0.0457293168422474	0.96352599678442	NA
evm.model.scaffold1209_cov50.1	9.64736666872084	-5.94260536914774	1.46815756583182	-4.04766185009632	5.17318095341261e-05	0.00330347945194757
evm.model.scaffold5643_cov39.2	1.55954686312622	-1.175272400131	3.26717711162979	-0.359721055815286	0.719055744413421	NA
evm.model.scaffold5643_cov39.3	1.61785260281049	-3.3586757252847	2.22151180952563	-1.51188740518192	0.130562508645275	NA
evm.model.scaffold5643_cov39.1	30.7530230038326	-1.21077723696492	0.767583910228639	-1.57738746322115	0.114706398323212	0.530342636087407
evm.model.scaffold45803_cov44.2	0	NA	NA	NA	NA	NA
evm.model.scaffold45803_cov44.1	4.94792447263008	0.202410820007041	1.07841432849802	0.18769299948838	0.851117318341211	0.981649095480145
evm.model.scaffold1319_cov40.1	6.03856970805913	-0.0288148415789905	1.61374900390769	-0.0178558384911256	0.985753859170243	0.998276988848162
evm.model.scaffold1319_cov40.3	12.6297752298248	-0.560653260315817	0.997608962419144	-0.561997016302124	0.574118051984396	0.91193931175055
evm.model.scaffold1319_cov40.2	6.45981713555494	1.09445242512231	1.41959495027309	0.770961058231272	0.440730013997113	0.859781743953729
evm.model.scaffold13648_cov37.2	1.1728567235237	0.748321649910044	2.6677773905157	0.280503782875747	0.779091023601735	NA
evm.model.scaffold258765_cov41.2	4.51626791703252	0.351374489668507	1.25658067924068	0.27962748072876	0.779763321260423	0.964639224674873
evm.model.scaffold258765_cov41.1	24.3632743700206	-1.05315257086882	0.836596225484792	-1.25885407892982	0.208083042961655	0.689532025962677
evm.model.scaffold26667_cov42.1	0.967977836890925	2.26214628386626	2.89410311836261	0.781639834984908	0.434426269267124	NA
evm.model.scaffold26667_cov42.3	0	NA	NA	NA	NA	NA
evm.model.scaffold97348_cov55.1	0	NA	NA	NA	NA	NA
evm.model.scaffold6687_cov57.3	0	NA	NA	NA	NA	NA
evm.model.scaffold6687_cov57.4	14.6810668098532	0.935870948395772	1.05188463523848	0.88970873520136	0.373622302377566	0.819255456921144
evm.model.scaffold19812_cov81.3	0.540404181805068	-0.106943506469959	2.69436120933347	-0.0396915996635859	0.96833899889838	NA
evm.model.scaffold19812_cov81.4	0.450027437301065	0.343578690209933	3.44320173526213	0.099784652955798	0.920515292401051	NA
evm.model.scaffold6531_cov35.2	1.76837137233507	2.42951917503062	3.13549502091397	0.774843895086919	0.43843190798647	NA
evm.model.scaffold6531_cov35.3	0.139656090471104	0.639679210981283	4.0733064004226	0.157041761188138	0.875211935741906	NA
evm.model.scaffold19812_cov81.1	11.0649489664812	-0.233435316788854	0.883072421194825	-0.264344476382819	0.791514491528154	0.967206353005973
evm.model.scaffold6638_cov43.3	1.46455337381877	1.31010828625972	1.78751723536433	0.732920645653352	0.463606830200179	NA
evm.model.scaffold6638_cov43.5	0.139656090471104	0.639679210981283	4.0733064004226	0.157041761188138	0.875211935741906	NA
evm.model.scaffold6638_cov43.9	0.257702845013968	-0.700898364115671	4.00454349457189	-0.175025783854197	0.861059373708602	NA
evm.model.scaffold4939_cov49.6	0	NA	NA	NA	NA	NA
evm.model.scaffold258677_cov59.1	0	NA	NA	NA	NA	NA
evm.model.scaffold4939_cov49.7	0.576973776861292	3.80837198339057	4.00636925091579	0.950579376207033	0.341817942091207	NA
evm.model.scaffold25694_cov51.3	0.698414442194093	0.515225046773252	2.20563533584327	0.233594846074711	0.81529952930318	NA
evm.model.scaffold25694_cov51.5	0.711413639508741	-0.658323913365759	2.52389253003793	-0.260836745436172	0.79421840627744	NA
evm.model.scaffold16134_cov38.1	0	NA	NA	NA	NA	NA
evm.model.scaffold16134_cov38.2	1.712571915607	1.17206325603501	3.17707093151741	0.368913153435709	0.712192458807984	NA
evm.model.scaffold1312_cov75.1	0.29511688635716	-0.953225043929778	3.98915842725452	-0.23895392005923	0.811141314195549	NA
evm.model.scaffold1312_cov75.8	0	NA	NA	NA	NA	NA
evm.model.scaffold5174_cov45.1	0	NA	NA	NA	NA	NA
evm.model.scaffold5174_cov45.2	0	NA	NA	NA	NA	NA
evm.model.scaffold5174_cov45.3	0	NA	NA	NA	NA	NA
evm.model.scaffold6449_cov57.2	2.81205989594683	0.298057243420602	1.77443297911554	0.167973232536045	0.866604337194202	0.982331332052509
evm.model.scaffold6449_cov57.6	1.82963604446207	-0.810919909977008	1.8636519274049	-0.435124122725105	0.663472334665719	NA
evm.model.scaffold23701_cov40.1	0.418968271413312	-1.36768005939493	3.96889188313546	-0.344599978952928	0.730395121613902	NA
evm.model.scaffold6449_cov57.5	19.7641970149788	0.307681418037268	0.761949016527179	0.403808406288943	0.686353614381007	0.943181754763563
evm.model.scaffold45170_cov41.7	2.68617442661343	5.79379100785673	3.25040069623014	1.78248516085308	0.0746701489773652	0.429934071182782
evm.model.scaffold22691_cov59.1	0	NA	NA	NA	NA	NA
evm.model.scaffold45170_cov41.2	12.2897359614572	-6.28366883003138	3.90885410965685	-1.60754754558568	NA	NA
evm.model.scaffold22691_cov59.2	0	NA	NA	NA	NA	NA
evm.model.scaffold4428_cov48.2	0	NA	NA	NA	NA	NA
evm.model.scaffold2135_cov47.1	0.74700060887717	-2.25735630762256	3.58287325454179	-0.630040793310523	0.528667894900092	NA
evm.model.scaffold3325_cov72.1	14.5041830647494	-0.531107383681537	0.817691042766094	-0.649520853114522	0.51600177220191	0.888507573766746
evm.model.scaffold4369_cov57.1	0.361506978016008	-1.20370695043651	3.97624435800787	-0.302724591865772	0.762099755039403	NA
evm.model.scaffold2012_cov36.2	0	NA	NA	NA	NA	NA
evm.model.scaffold2012_cov36.1	7.68760713393488	0.738044771044976	1.56879792058147	0.470452415420988	0.638031823446787	0.928932077665883
evm.model.scaffold4369_cov57.2	0	NA	NA	NA	NA	NA
evm.model.scaffold11962_cov37.1	1.33046800597352	-1.14420723137522	2.50821050034078	-0.456184690726622	0.648257173305264	NA
evm.model.scaffold8558_cov44.1	11.7413124780687	1.30497766570149	1.85228726129466	0.704522291423291	0.481107572926762	0.878212176107398
evm.model.scaffold11962_cov37.4	0.271130233512006	-0.790034660971944	3.99881142202914	-0.197567371299308	0.84338356549417	NA
evm.model.scaffold10837_cov36.2	0	NA	NA	NA	NA	NA
evm.model.scaffold2271_cov41.2	0.331980682758201	1.6870975259146	4.05094520615876	0.416470092794557	0.677066047490498	NA
evm.model.scaffold926_cov41.4	0.732728774092165	0.587862764150521	2.51255103009029	0.233970477459077	0.815007898165348	NA
evm.model.scaffold2852_cov53.5	1.22581942668451	0.669177895602254	1.85945317651062	0.359878863343045	0.718937724100542	NA
evm.model.scaffold7671_cov47.1	0	NA	NA	NA	NA	NA
evm.model.scaffold7671_cov47.2	0	NA	NA	NA	NA	NA
evm.model.scaffold7671_cov47.4	0	NA	NA	NA	NA	NA
evm.model.scaffold7671_cov47.5	0	NA	NA	NA	NA	NA
evm.model.scaffold7671_cov47.3	0.97178800278444	-2.6192132841991	3.35820310280611	-0.779944870520334	0.435423325635456	NA
evm.model.scaffold4301_cov78.5	0.791752151363597	0.345318100039258	2.45004554059633	0.140943543422956	0.887914542791652	NA
evm.model.scaffold4301_cov78.1	15.6448759429388	-0.594638562218233	0.821918796935964	-0.723476047068141	0.469387464895374	0.875133540444751
evm.model.scaffold4301_cov78.6	2.08233510281319	1.03625753559064	1.47967863541907	0.700326078099487	0.483723689350388	NA
evm.model.scaffold2578_cov46.1	0.772402833534555	0.0412655823578974	2.93898715662816	0.0140407494686845	0.98879747086075	NA
evm.model.scaffold2578_cov46.2	0.450027437301065	0.343578690209933	3.44320173526213	0.099784652955798	0.920515292401051	NA
evm.model.scaffold19668_cov58.3	0	NA	NA	NA	NA	NA
evm.model.scaffold19668_cov58.4	0.33833555821364	-1.06748211838856	3.98299874830175	-0.268009654495549	0.788691887298066	NA
evm.model.scaffold19668_cov58.5	0.974332712346364	0.867390946066173	2.82354307974885	0.307199472990979	0.758691546639995	NA
evm.model.scaffold27965_cov39.3	0.289056212246538	-0.859013471084874	3.9166066136394	-0.219325951218435	0.826396147847022	NA
evm.model.scaffold27965_cov39.1	4.03011993074301	-4.68349222857323	2.37364522399674	-1.97312225989998	0.0484816347357534	0.334804996796778
evm.model.scaffold21703_cov39.1	0.177070131814296	-0.276742696073726	4.0319520393909	-0.0686373978088125	0.945278249900791	NA
evm.model.scaffold6446_cov50.3	0	NA	NA	NA	NA	NA
evm.model.scaffold6495_cov47.4	0.769298369148389	4.12034763669448	3.9972988038242	1.0307829959453	0.302642593939414	NA
evm.model.scaffold23606_cov54.1	2.52751274317261	-0.903751926308438	2.26009867492028	-0.399872773847061	0.689250226349927	NA
evm.model.scaffold23606_cov54.2	2.59904451052468	-1.31560622498774	1.85743526719252	-0.708291830259182	0.478764049459218	NA
evm.model.scaffold27219_cov79.2	1.10481170747615	0.927053197311187	1.91418381783146	0.484307300414557	0.628167795638297	NA
evm.model.scaffold4787_cov74.3	0	NA	NA	NA	NA	NA
evm.model.scaffold27219_cov79.3	1.1730121800889	0.274771981242051	2.6934050673612	0.102016582864475	0.918743512534492	NA
evm.model.scaffold11052_cov45.2	0.428712302717642	-1.41609141594778	3.46861720692905	-0.408258199584244	0.683084124145735	NA
evm.model.scaffold8035_cov40.4	19.9867308892221	-1.15049088851212	1.94750793090172	-0.590750296959986	NA	NA
evm.model.scaffold46625_cov42.2	0	NA	NA	NA	NA	NA
evm.model.scaffold11575_cov63.2	6.81980849934065	-0.00858806254841161	0.988132785888653	-0.00869120291428054	0.993065510681763	0.999907618110767
evm.model.scaffold7878_cov51.2	4.44462760860007	1.34407761275165	1.58759157546518	0.846614225927616	0.397210181951193	0.832799207962867
evm.model.scaffold7713_cov57.2	0.36968892544621	-1.19544931786126	3.97663647195178	-0.300618204930992	0.763705647720482	NA
evm.model.scaffold7713_cov57.6	1.55493011832277	0.96190622222006	1.72411037822225	0.557914524713837	0.576902752752888	NA
evm.model.scaffold7713_cov57.4	4.52757606443376	0.78826876122642	1.11250900012973	0.708550457690233	0.478603489584649	0.877035357413534
evm.model.scaffold13931_cov53.1	0.722984742787835	0.680414329819602	3.09461890600394	0.219870152185626	0.825972282601703	NA
evm.model.scaffold12504_cov39.1	0	NA	NA	NA	NA	NA
evm.model.scaffold12504_cov39.2	18.0369566878941	-0.456734701536379	0.890752340790579	-0.512751615259309	0.608125079255465	0.920786951690956
evm.model.scaffold4157_cov75.1	0.90376744504002	-2.52252366784739	3.93490543911034	-0.641063351300691	0.521481523933928	NA
evm.model.scaffold7713_cov57.5	10.6354782500626	0.405496354266727	0.73134239627754	0.554454871385363	0.579267582388595	0.912642165406515
evm.model.scaffold20001_cov70.4	0.558624361884416	-1.79320158956048	3.95320329106349	-0.453607228753994	0.650111549662455	NA
evm.model.scaffold18362_cov42.1	64.7082072338436	1.93272298703764	0.815418671226152	2.37022164838511	0.0177774243027872	0.185100616095064
evm.model.scaffold4426_cov53.4	9.09523567701438	0.16337419700436	1.30528126971211	0.125163978672883	0.900393733793643	0.987350346764119
evm.model.scaffold18786_cov40.3	2.84209742339755	0.161118999293554	1.53086800588357	0.105246826424177	0.916179954906923	0.989229903999014
evm.model.scaffold4426_cov53.5	7.51453629624397	1.54849505928044	0.993889133673914	1.55801588609429	0.119229482330056	0.541896480590107
evm.model.scaffold8418_cov65.2	0	NA	NA	NA	NA	NA
evm.model.scaffold8418_cov65.1	1.45330279715665	-0.441053842629892	1.82741171284164	-0.241354391859538	0.809280457978984	NA
evm.model.scaffold13425_cov42.1	0.828754692544256	1.08413478821519	2.47502048814957	0.43803063182953	0.661364078382291	NA
evm.model.scaffold13425_cov42.5	5.80036702698739	1.49455526869097	1.22371317676821	1.22132808329975	0.221961824484612	0.700457548879353
evm.model.scaffold4700_cov48.3	7.27388373821061	1.98784343197027	1.63478188927448	1.2159685919034	0.2239968867678	0.70246917339368
evm.model.scaffold7801_cov41.1	0.527699185835235	-0.281532281267205	3.38089370997136	-0.0832715564044131	0.933635616426938	NA
evm.model.scaffold9316_cov43.1	0.198679467742536	-0.25189381409287	4.03316604260556	-0.0624556022320713	0.95020001716356	NA
evm.model.scaffold9316_cov43.4	0.418968271413312	-1.36768005939493	3.96889188313546	-0.344599978952928	0.730395121613902	NA
evm.model.scaffold9316_cov43.3	1.41518305430611	0.861624183194141	1.72408773110878	0.499756577143566	0.617246489376449	NA
evm.model.scaffold258855_cov56.7	1.09237946688923	0.465373424546823	2.72070110518215	0.17104908130497	0.864185172933014	NA
evm.model.scaffold258855_cov56.8	2.92524144335271	0.666357458277595	1.72630651488742	0.386001820957648	0.699495320197246	0.947244586815745
evm.model.scaffold258855_cov56.6	3.52427061063352	-4.48765940351707	1.76232384315594	-2.54644424232531	0.0108826595509867	0.133713595418611
evm.model.scaffold258735_cov56.1	0	NA	NA	NA	NA	NA
evm.model.scaffold258735_cov56.2	0	NA	NA	NA	NA	NA
evm.model.scaffold269_cov40.1	0	NA	NA	NA	NA	NA
evm.model.scaffold7564_cov46.2	0	NA	NA	NA	NA	NA
evm.model.scaffold8969_cov41.1	0.769298369148389	4.12034763669448	3.9972988038242	1.0307829959453	0.302642593939414	NA
evm.model.scaffold8969_cov41.3	0.605076733024589	0.72210753256674	2.66865282149562	0.270588788002046	0.786707320113474	NA
evm.model.scaffold4465_cov65.4	0	NA	NA	NA	NA	NA
evm.model.scaffold8969_cov41.2	1.68942970904881	-0.0250884345122649	2.53687948598638	-0.00988948613871979	0.992109460314194	NA
evm.model.scaffold4034_cov53.4	0.331980682758201	1.6870975259146	4.05094520615876	0.416470092794557	0.677066047490498	NA
evm.model.scaffold4034_cov53.5	0	NA	NA	NA	NA	NA
evm.model.scaffold3578_cov50.2	1.06116484443628	0.210301322038297	2.32091049898257	0.0906115604761529	0.927801245792067	NA
evm.model.scaffold3578_cov50.1	0	NA	NA	NA	NA	NA
evm.model.scaffold1362_cov48.3	46.4293499421457	-0.813764790903472	0.660802787214555	-1.23147905343089	0.218143746175524	0.6985966661432
evm.model.scaffold34160_cov41.3	2.12531930140345	2.2213572498028	1.82334981294693	1.21828364147667	0.223116204295924	NA
evm.model.scaffold640_cov39.1	0.632637211528014	-2.00893566597447	3.94681744601397	-0.509001415305733	0.610751232069473	NA
evm.model.scaffold640_cov39.7	0.361506978016008	-1.20370695043651	3.97624435800787	-0.302724591865772	0.762099755039403	NA
evm.model.scaffold640_cov39.6	0.595332701720259	0.78488177176977	3.94930021903163	0.198739454647543	0.842466559243492	NA
evm.model.scaffold2457_cov43.1	13.0403672861235	-0.97800747553302	1.97832454294643	-0.49436149342636	0.621050903515325	0.924618784380301
evm.model.scaffold640_cov39.4	1.97064322372576	0.61835298938771	1.52249451703308	0.406144641225183	0.684636326733912	NA
evm.model.scaffold2073_cov48.1	15.3697003548203	-1.0368186110237	0.852416921994007	-1.21632804824936	0.223859980978268	0.702453226163219
evm.model.scaffold12030_cov48.5	49.8758297698501	2.37848979385814	0.552206091780722	4.30725019021092	1.65296610317964e-05	0.00148457684660412
evm.model.scaffold10290_cov63.1	31.9966842934095	0.0886986847120162	0.675901963247873	0.131230103676275	0.895593282586904	0.986637354704173
evm.model.scaffold10290_cov63.2	3.43108301694465	0.0898023250200796	1.25556202925659	0.0715236069007684	0.942981037078434	0.99344285411258
evm.model.scaffold10290_cov63.4	2.737686329716	0.588879370961763	1.35891133531945	0.433346426404877	0.66476311471844	0.935134597004028
evm.model.scaffold6851_cov42.2	0	NA	NA	NA	NA	NA
evm.model.scaffold6851_cov42.1	2.79550630747776	-0.44300515614644	2.53423153570796	-0.174808477404052	0.861230126904331	0.982331332052509
evm.model.scaffold3621_cov73.1	1.73751067930554	1.49721311723538	1.721713880933	0.869606230057248	0.384515631953874	NA
evm.model.scaffold10290_cov63.3	177.895487446684	0.67410422962915	0.731968191440395	0.920947436667462	0.357077870571915	0.80880142138776
evm.model.scaffold3621_cov73.2	1.583631111427	-3.33013625754923	2.94678379692479	-1.13009181773855	0.258437537145299	NA
evm.model.scaffold15872_cov38.1	1.53859673829678	4.99079422980132	3.75596469527595	1.32876494714619	0.183925530102496	NA
evm.model.scaffold15872_cov38.2	0.831715657209758	1.30144407109314	2.15748859061209	0.603221762912736	0.546361171812345	NA
evm.model.scaffold11087_cov47.5	0	NA	NA	NA	NA	NA
evm.model.scaffold11087_cov47.2	5.41162284056792	0.391321318069498	1.68955356799802	0.231612258694574	0.816839185334873	0.972047231474082
evm.model.scaffold11087_cov47.4	4.7728040319281	-1.24134869318052	1.53628429078782	-0.808020169589799	0.419078971239804	0.846709180750638
evm.model.scaffold3621_cov73.3	0	NA	NA	NA	NA	NA
evm.model.scaffold3621_cov73.9	0.413163640900024	-1.42616880832145	3.96645937437736	-0.359557144977773	0.719178336332863	NA
evm.model.scaffold3621_cov73.4	2.18663394224104	2.324434124627	2.1372064162662	1.08760394266825	0.276769989464314	NA
evm.model.scaffold3621_cov73.5	2.07743940160651	-0.69472847052698	1.58012774037086	-0.439666017358776	0.660179018619988	NA
evm.model.scaffold3621_cov73.6	2.41775748836011	-0.873412577189314	2.33573897760057	-0.373934153415781	0.708453305903087	NA
evm.model.scaffold3621_cov73.7	2.53471353175901	1.13902023555331	1.74828261243006	0.651508072811011	0.514718567601069	NA
evm.model.scaffold3621_cov73.8	3.44745943402838	-1.15688647715583	1.62117363565009	-0.713610468191408	0.475468082659971	0.876309842637388
evm.model.scaffold16281_cov44.1	0.590233772714321	-1.93079751754959	3.94902314101543	-0.488930413573905	0.624890962878489	NA
evm.model.scaffold16281_cov44.2	8.69265243110169	-3.24174144296489	1.21532993008309	-2.66737563415662	0.007644617634417	0.105960519709094
evm.model.scaffold1593_cov51.1	3.39342545422745	-1.17272808725767	2.26363918760415	-0.518072002675872	0.604408033361859	0.91962451885473
evm.model.scaffold10862_cov50.1	0.88099500317686	1.10325378031384	2.45763017878984	0.448909599920803	0.653496870603838	NA
evm.model.scaffold10862_cov50.3	0.236093509085728	-0.641532412278299	4.00855354154296	-0.160040874003485	0.872848876368861	NA
evm.model.scaffold10862_cov50.4	1.73092133058388	5.15879975557195	3.63848714857658	1.41784196148395	0.156236910180506	NA
evm.model.scaffold10862_cov50.5	0.391004060029633	0.799680675533621	3.62618284608147	0.220529606331841	0.825458717357914	NA
evm.model.scaffold3464_cov64.1	0	NA	NA	NA	NA	NA
evm.model.scaffold3349_cov83.3	0	NA	NA	NA	NA	NA
evm.model.scaffold3349_cov83.4	0.474030781167076	3.61587341490369	4.01296480080106	0.901047877166004	0.367562864354291	NA
evm.model.scaffold3349_cov83.2	4.70122636031099	-0.793111674331278	1.14620748137981	-0.691944248502487	0.488972341317736	0.879994531289256
evm.model.scaffold3349_cov83.7	0.487735679989074	-1.61155995253877	3.27212802319724	-0.492511277405367	0.622357951577155	NA
evm.model.scaffold3349_cov83.8	0.230032834975106	-0.504263729762915	4.01845174693356	-0.125487068532729	0.90013796193038	NA
evm.model.scaffold9444_cov61.3	11.7708040800139	0.840355402505804	1.70091699442468	0.494060207088499	0.621263659854502	0.924618784380301
evm.model.scaffold4202_cov62.1	0.558624361884416	-1.79320158956048	3.95320329106349	-0.453607228753994	0.650111549662455	NA
evm.model.scaffold4202_cov62.4	0	NA	NA	NA	NA	NA
evm.model.scaffold17206_cov57.4	0	NA	NA	NA	NA	NA
evm.model.scaffold7483_cov47.4	0	NA	NA	NA	NA	NA
evm.model.scaffold7483_cov47.1	113.706632548019	-0.604944257306778	0.411965469450376	-1.46843437658468	0.141986269502886	0.584349990997525
evm.model.scaffold7483_cov47.2	5.76200119207608	-1.53232846742486	1.62401522608273	-0.943543165614873	0.345403147131599	0.800696260891742
evm.model.scaffold7483_cov47.3	2.84053592566694	-4.1650756866143	2.6080175826632	-1.59702745652547	0.110259587077201	0.519547714728038
evm.model.scaffold7483_cov47.5	13.2227260249408	-0.127007844631803	0.795428302111818	-0.159672272528654	0.873139243945559	0.984093472315749
evm.model.scaffold17206_cov57.8	0	NA	NA	NA	NA	NA
evm.model.scaffold9444_cov61.4	18.0105664405394	-1.5960073649518	0.764790524753536	-2.08685556802124	0.0369011923186887	0.281018325092158
evm.model.scaffold1484_cov55.2	0.279312180942208	-0.762336236323921	4.00055642532609	-0.190557551319072	0.848872249821772	NA
evm.model.scaffold6955_cov62.1	1.01050808440443	-2.66840036983146	3.37245271152072	-0.791234332423956	0.428807260393178	NA
evm.model.scaffold6955_cov62.2	51.7928375927624	2.92549167768169	0.635162260956531	4.60589656771485	4.10692500206653e-06	0.000571725029537681
evm.model.scaffold3993_cov53.5	0	NA	NA	NA	NA	NA
evm.model.scaffold13617_cov70.5	6.8255136943441	-2.87156988829612	1.32204906254215	-2.17206000114279	0.0298511374756051	0.247367612530989
evm.model.scaffold3993_cov53.8	1.89952482350524	0.627947830328065	1.57271719143738	0.39927574629877	0.689690036033975	NA
evm.model.scaffold3445_cov45.1	1.18176106348211	0.677556495707699	2.19793351482653	0.308269786659663	0.757877054045636	NA
evm.model.scaffold3445_cov45.3	0	NA	NA	NA	NA	NA
evm.model.scaffold3445_cov45.4	0	NA	NA	NA	NA	NA
evm.model.scaffold3445_cov45.5	0	NA	NA	NA	NA	NA
evm.model.scaffold3445_cov45.6	2.19691843974718	-0.187869954858682	2.50011820196936	-0.0751444290556726	0.940099798454063	NA
evm.model.scaffold1871_cov42.1	58.3497914381491	-1.79666075372943	1.23923801489364	-1.44981087743958	0.147111265382336	0.592574351750681
evm.model.scaffold1243_cov71.1	0	NA	NA	NA	NA	NA
evm.model.scaffold3445_cov45.7	11.7318101073194	0.309720252194352	1.66702995980904	0.185791653216498	0.852608150340887	0.981649095480145
evm.model.scaffold24917_cov38.1	0	NA	NA	NA	NA	NA
evm.model.scaffold2895_cov47.1	0.279312180942208	-0.762336236323921	4.00055642532609	-0.190557551319072	0.848872249821772	NA
evm.model.scaffold24917_cov38.4	0	NA	NA	NA	NA	NA
evm.model.scaffold8636_cov82.1	0	NA	NA	NA	NA	NA
evm.model.scaffold24917_cov38.5	4.38438704953485	-0.539361776880912	2.84781482415252	-0.18939496076309	0.849783273725749	0.981508024592706
evm.model.scaffold4012_cov71.6	0	NA	NA	NA	NA	NA
evm.model.scaffold4012_cov71.7	0	NA	NA	NA	NA	NA
evm.model.scaffold4012_cov71.8	0	NA	NA	NA	NA	NA
evm.model.scaffold4012_cov71.9	0	NA	NA	NA	NA	NA
evm.model.scaffold200688_cov61.6	3.57619165470993	0.276869256808077	2.21191415358468	0.125171791300931	0.900387548858295	0.987350346764119
evm.model.scaffold200688_cov61.4	53.0510442020093	2.58422811326566	0.571626098747327	4.52083646797931	6.1595758446639e-06	0.000771053995691229
evm.model.scaffold7181_cov65.5	0.785830222032593	0.00169601499274181	2.47232693187997	0.000685999481246661	0.999452651648124	NA
evm.model.scaffold9230_cov57.1	0	NA	NA	NA	NA	NA
evm.model.scaffold7181_cov65.4	1.62207368272303	-0.847950302744452	1.95291728331544	-0.43419673223686	0.664145585849648	NA
evm.model.scaffold1488_cov54.4	0.139656090471104	0.639679210981283	4.0733064004226	0.157041761188138	0.875211935741906	NA
evm.model.scaffold9230_cov57.4	0.489990943147227	2.28675297420862	3.40211906841965	0.672155479634891	0.501484720145362	NA
evm.model.scaffold9230_cov57.3	1.17315092486852	0.0015992021974906	1.88653914832544	0.000847690968358708	0.999323640545018	NA
evm.model.scaffold2954_cov60.3	0	NA	NA	NA	NA	NA
evm.model.scaffold154_cov78.2	0	NA	NA	NA	NA	NA
evm.model.scaffold154_cov78.3	0.279312180942208	-0.762336236323921	4.00055642532609	-0.190557551319072	0.848872249821772	NA
evm.model.scaffold5255_cov69.1	0.747693788161195	0.359590607957637	2.51897417356801	0.142752796646697	0.886485417977824	NA
evm.model.scaffold5255_cov69.2	1.34032156881329	0.0784118189328561	3.28138714326895	0.023895936538211	0.980935615531572	NA
evm.model.scaffold5255_cov69.3	2.86301358004177	-0.556120593190985	1.42641190206863	-0.38987377515883	0.696629886861629	0.946698339624029
evm.model.scaffold4722_cov68.1	0	NA	NA	NA	NA	NA
evm.model.scaffold4722_cov68.3	0.139656090471104	0.639679210981283	4.0733064004226	0.157041761188138	0.875211935741906	NA
evm.model.scaffold16878_cov48.8	1.39004106280831	2.28287974793488	3.16426515788644	0.721456525931514	0.47062867925266	NA
evm.model.scaffold6145_cov44.3	0.177070131814296	-0.276742696073726	4.0319520393909	-0.0686373978088125	0.945278249900791	NA
evm.model.scaffold5436_cov42.1	0	NA	NA	NA	NA	NA
evm.model.scaffold5436_cov42.2	12.3150852076266	-0.618516083598734	0.912754916271018	-0.67763654029455	0.498002171876823	0.883559785261211
evm.model.scaffold6145_cov44.7	37.9046907440521	-3.07736791239945	3.411246465821	-0.902124177550099	0.366990906775832	0.815623984226129
evm.model.scaffold12896_cov59.2	2.30721143804323	0.150035401558577	1.58641174366548	0.0945753220484322	0.924652152108178	NA
evm.model.scaffold12896_cov59.1	0.41078632398311	-1.37134861494098	3.96873647876376	-0.345537836104489	0.729690070722522	NA
evm.model.scaffold12896_cov59.3	0.587150754290057	0.757181973927031	3.94753247167794	0.191811461807984	0.847889892449873	NA
evm.model.scaffold137_cov54.1	0	NA	NA	NA	NA	NA
evm.model.scaffold12896_cov59.7	0.590233772714321	-1.93079751754959	3.94902314101543	-0.488930413573905	0.624890962878489	NA
evm.model.scaffold137_cov54.3	1.40133941070449	4.90589046317748	2.82744087186251	1.73509922417788	0.0827232317156057	NA
evm.model.scaffold137_cov54.6	2.46172301104793	-0.915489846681272	2.37354425657284	-0.385705825432195	0.699714548002389	NA
evm.model.scaffold3659_cov55.2	0	NA	NA	NA	NA	NA
evm.model.scaffold137_cov54.2	34.2885806236418	1.45803542018713	0.595539149594827	2.44826124559418	0.0143547531545975	0.160895747717513
evm.model.scaffold3659_cov55.3	3.60033635138525	-4.51813502558605	2.48478411480043	-1.81832095539975	0.0690150917603097	0.410946207191948
evm.model.scaffold3641_cov48.5	0	NA	NA	NA	NA	NA
evm.model.scaffold11884_cov56.6	8.92296016222097	0.470622102164769	1.08128672555465	0.43524265214979	0.663386306255261	0.935095258138871
evm.model.scaffold258800_cov66.4	4.75111381232982	-0.749494861624714	1.15983906498428	-0.646205912744347	0.518146010826486	0.889730154050591
evm.model.scaffold10950_cov40.1	5.13942206104834	-0.0805992942389409	1.42970063842782	-0.0563749445671176	0.955043116543538	0.994498018478969
evm.model.scaffold10950_cov40.2	0.279312180942208	-0.762336236323921	4.00055642532609	-0.190557551319072	0.848872249821772	NA
evm.model.scaffold10950_cov40.4	0	NA	NA	NA	NA	NA
evm.model.scaffold258800_cov66.2	2.95508698440198	-4.23913344557652	1.8974878435979	-2.23407673460429	0.0254780245279661	0.226253305969347
evm.model.scaffold4195_cov74.3	0.279312180942208	-0.762336236323921	4.00055642532609	-0.190557551319072	0.848872249821772	NA
evm.model.scaffold4195_cov74.6	0	NA	NA	NA	NA	NA
evm.model.scaffold4195_cov74.5	0.77835397610974	-2.31448610686367	3.55300422571248	-0.651416649075204	0.514777566110493	NA
evm.model.scaffold4195_cov74.7	0.236093509085728	-0.641532412278299	4.00855354154296	-0.160040874003485	0.872848876368861	NA
evm.model.scaffold22998_cov47.1	0.961622961435487	4.3668368920411	3.99134430624338	1.09407672127167	0.273921331083466	NA
evm.model.scaffold22998_cov47.2	1.34627214600968	4.80030712977031	3.90004342242674	1.23083427793822	0.218384852368546	NA
evm.model.scaffold6850_cov66.2	0	NA	NA	NA	NA	NA
evm.model.scaffold6850_cov66.3	0	NA	NA	NA	NA	NA
evm.model.scaffold25953_cov58.2	0	NA	NA	NA	NA	NA
evm.model.scaffold25953_cov58.3	0.726378653577771	-0.893317050284909	2.59604674494025	-0.344106689151881	0.730766052539966	NA
evm.model.scaffold4193_cov54.1	2.3460243601778	0.090689386113381	2.35690520198838	0.0384781645171268	0.96930644078003	NA
evm.model.scaffold2289_cov59.2	0	NA	NA	NA	NA	NA
evm.model.scaffold2289_cov59.3	0	NA	NA	NA	NA	NA
evm.model.scaffold2289_cov59.4	0	NA	NA	NA	NA	NA
evm.model.scaffold2289_cov59.5	0.139656090471104	0.639679210981283	4.0733064004226	0.157041761188138	0.875211935741906	NA
evm.model.scaffold19341_cov46.2	1.06441525550555	1.50544660881838	3.40760441552239	0.441790309333072	0.658640951675428	NA
evm.model.scaffold19341_cov46.3	0.930702540327351	1.98489933908938	2.40186703326078	0.826398510659717	0.408578068011037	NA
evm.model.scaffold19341_cov46.4	0.803617455987507	0.362035284610448	3.78738021006557	0.0955898971136518	0.92384628939062	NA
evm.model.scaffold8635_cov38.1	2.36297663696311	-0.0591601836075718	3.04580614972667	-0.0194234894472456	0.984503272072693	NA
evm.model.scaffold8635_cov38.8	10.3183910423317	-0.122816429653553	0.893462491851237	-0.137461203770378	0.890666256497362	0.986229982958283
evm.model.scaffold962_cov57.1	24.6595456756862	-1.09651912384466	0.794993956727019	-1.37927982290458	0.167808495094926	0.630005949357191
evm.model.scaffold1952_cov41.4	1.0288574993813	0.630401705974827	3.51821607121829	0.179182202915846	0.857794637587565	NA
evm.model.scaffold258534_cov49.3	0.797401325311686	1.24515618333464	2.16804011697887	0.574323405541841	0.565748973522407	NA
evm.model.scaffold258534_cov49.1	9.26385122973987	1.06828225705166	1.66003681397891	0.643529256734441	0.519880737093849	0.890433891319855
evm.model.scaffold258534_cov49.4	0	NA	NA	NA	NA	NA
evm.model.scaffold258534_cov49.8	8.79733989680714	1.66416084195124	1.74811901140314	0.951972280545984	0.341111040059289	0.79885841479787
evm.model.scaffold258804_cov43.1	0	NA	NA	NA	NA	NA
evm.model.scaffold258804_cov43.3	0	NA	NA	NA	NA	NA
evm.model.scaffold258804_cov43.2	2.03457279220442	-0.530769969944797	3.10916304157487	-0.170711526815251	0.864450598792193	NA
evm.model.scaffold2172_cov50.2	0	NA	NA	NA	NA	NA
evm.model.scaffold2172_cov50.8	0.663961365516403	0.964500347768652	3.94106502439166	0.244730889188394	0.806664809066657	NA
evm.model.scaffold16742_cov40.1	6.332722541333	1.70154080619778	2.12157769626348	0.802016729905545	0.422543280802179	0.848928418537614
evm.model.scaffold13374_cov51.2	0.236093509085728	-0.641532412278299	4.00855354154296	-0.160040874003485	0.872848876368861	NA
evm.model.scaffold1738_cov59.4	3.35687612791211	-4.41795062797646	2.49148198576042	-1.77322198323182	0.0761919307333411	0.433942037781536
evm.model.scaffold1738_cov59.5	0.3578236208223	-1.20642798366922	3.97611562472348	-0.303418737666394	0.761570767732042	NA
evm.model.scaffold4112_cov48.1	6.08210404798705	-0.677933917188886	1.71604905234469	-0.395055092546803	0.692802229806382	0.94503847787155
evm.model.scaffold593_cov61.7	1.19520097420347	-2.93378792570174	3.11513125591254	-0.941786295564077	0.346302062922633	NA
evm.model.scaffold593_cov61.3	0	NA	NA	NA	NA	NA
evm.model.scaffold593_cov61.4	0	NA	NA	NA	NA	NA
evm.model.scaffold593_cov61.5	6.65650687285402	0.266217463451182	1.09704294922631	0.242668223371685	0.808262425797769	0.969641509389641
evm.model.scaffold593_cov61.8	3.65572747651005	-0.996749049159912	1.28272339196166	-0.777056889588324	0.43712520699096	0.856229070848622
evm.model.scaffold258856_cov80.4	0	NA	NA	NA	NA	NA
evm.model.scaffold258856_cov80.3	13.704954667463	-0.699370306466027	0.823829857640924	-0.848925661020234	0.395922658934987	0.832322460742066
evm.model.scaffold3603_cov34.1	1.57519312039946	-3.30181569246026	2.27298740135875	-1.45263264129247	0.146325778180126	NA
evm.model.scaffold647_cov70.3	0	NA	NA	NA	NA	NA
evm.model.scaffold647_cov70.4	0.177070131814296	-0.276742696073726	4.0319520393909	-0.0686373978088125	0.945278249900791	NA
evm.model.scaffold8547_cov52.4	71.5128778638939	-0.445764901024001	0.505098781022505	-0.882530146126287	0.3774901849202	0.822054165939495
evm.model.scaffold258806_cov66.2	0	NA	NA	NA	NA	NA
evm.model.scaffold258806_cov66.3	0	NA	NA	NA	NA	NA
evm.model.scaffold258806_cov66.4	0	NA	NA	NA	NA	NA
evm.model.scaffold258806_cov66.1	1.62684978328348	-3.36243870313627	2.92828159855564	-1.14826344050885	0.250859826737796	NA
evm.model.scaffold258806_cov66.5	6.02734348609566	-1.17261599554243	1.12788966146159	-1.03965488434647	0.298500268101833	0.767107667019682
evm.model.scaffold2445_cov56.2	2.15799179651492	-3.78168710450211	2.72052636565543	-1.39005714197187	0.164511526221779	NA
evm.model.scaffold7807_cov60.1	31.9051600530087	2.17871015053916	0.980769780634426	2.22142871197543	0.0263219381380172	0.230893321247219
evm.model.scaffold2445_cov56.3	0.0590233772714321	0.722199741457365	4.07629611380477	0.1771705787054	0.859374404846375	NA
evm.model.scaffold2445_cov56.4	0	NA	NA	NA	NA	NA
evm.model.scaffold2445_cov56.6	0	NA	NA	NA	NA	NA
evm.model.scaffold2445_cov56.7	0	NA	NA	NA	NA	NA
evm.model.scaffold17846_cov79.4	0.828171044795668	0.748919969486307	3.64286478816335	0.205585442512099	0.837114749818435	NA
evm.model.scaffold17846_cov79.5	0.316020520778051	3.20246429687554	4.03023482245953	0.794609852266915	0.426840485504575	NA
evm.model.scaffold3605_cov51.4	0.139656090471104	0.639679210981283	4.0733064004226	0.157041761188138	0.875211935741906	NA
evm.model.scaffold3605_cov51.5	3.69719293802671	2.16933873862715	2.86924825275891	0.756065194617173	0.449610108588478	0.864983737100636
evm.model.scaffold2324_cov64.5	0	NA	NA	NA	NA	NA
evm.model.scaffold9335_cov45.1	0	NA	NA	NA	NA	NA
evm.model.scaffold7602_cov39.4	0	NA	NA	NA	NA	NA
evm.model.scaffold7602_cov39.1	9.29456408481095	-2.61854304844039	1.44446093457632	-1.81281679951312	0.0698600819971456	0.41411262893797
evm.model.scaffold7602_cov39.2	6.68116123052629	-5.41521872168169	1.6332714313637	-3.31556569085411	0.000914578430849683	0.0249644045801146
evm.model.scaffold7602_cov39.3	0.415713105402993	0.199882436157291	3.53748511943413	0.0565041065640623	0.954940224188664	NA
evm.model.scaffold7602_cov39.5	25.3751859281236	0.27077498994202	0.900598645494926	0.300661111691119	0.763672925776014	0.960261030482074
evm.model.scaffold29256_cov51.3	0	NA	NA	NA	NA	NA
evm.model.scaffold17846_cov79.3	5.16164409271559	-0.912890147047873	1.21337059195288	-0.75235888614921	0.451835264217471	0.866749168137165
evm.model.scaffold258803_cov47.1	0.787657294007356	1.32505011563537	3.0327232046226	0.436917590637905	0.662171114293365	NA
evm.model.scaffold258803_cov47.5	0	NA	NA	NA	NA	NA
evm.model.scaffold7497_cov42.7	0	NA	NA	NA	NA	NA
evm.model.scaffold7497_cov42.8	0.683449428125063	0.763805123417319	3.01948994656871	0.252958326383995	0.800300416777548	NA
evm.model.scaffold7497_cov42.6	5.1132967132302	0.274259109821807	1.64784404185679	0.166435113308886	0.867814542867145	0.982331332052509
evm.model.scaffold15321_cov66.2	0.418968271413312	-1.36768005939493	3.96889188313546	-0.344599978952928	0.730395121613902	NA
evm.model.scaffold15321_cov66.3	0.558624361884416	-1.79320158956048	3.95320329106349	-0.453607228753994	0.650111549662455	NA
evm.model.scaffold1343_cov63.1	2.49984273313375	-0.881207369357982	2.29052145804871	-0.384719106761253	0.700445537618853	NA
evm.model.scaffold1343_cov63.4	0	NA	NA	NA	NA	NA
evm.model.scaffold1343_cov63.5	0	NA	NA	NA	NA	NA
evm.model.scaffold1343_cov63.6	0	NA	NA	NA	NA	NA
evm.model.scaffold1343_cov63.7	0	NA	NA	NA	NA	NA
evm.model.scaffold1343_cov63.8	0	NA	NA	NA	NA	NA
evm.model.scaffold1343_cov63.2	21.2904932513665	0.0935751535576533	0.796432234531933	0.117492925952009	0.90646944949134	0.987366419036886
evm.model.scaffold1343_cov63.3	39.2831183887014	0.0623874440963153	0.758964344613602	0.0822007575706044	0.934487071031728	0.991904994003782
evm.model.scaffold15321_cov66.4	0	NA	NA	NA	NA	NA
evm.model.scaffold15321_cov66.5	38.9232200353409	-0.697087307401768	0.720181796181635	-0.967932418033457	0.33307812274201	0.794237725245879
evm.model.scaffold3602_cov37.1	6.04447812471175	-0.236972849016646	2.1591302207199	-0.109753847518115	0.912604594180735	0.988537033977854
evm.model.scaffold7662_cov46.4	0	NA	NA	NA	NA	NA
evm.model.scaffold7662_cov46.5	0.118046754542864	0.15988667600085	4.05627935200962	0.0394170771107361	0.968557864924271	NA
evm.model.scaffold7662_cov46.1	7.48842116817575	0.818132466275741	0.828046509082054	0.98802719086721	0.323139331690804	0.788367093667662
evm.model.scaffold258784_cov52.1	36.0584006315388	-0.716753790659479	0.582366688472086	-1.23076028359379	0.218412533924405	0.6985966661432
evm.model.scaffold3285_cov78.1	0	NA	NA	NA	NA	NA
evm.model.scaffold3285_cov78.2	0.722984742787835	0.680414329819602	3.09461890600394	0.219870152185626	0.825972282601703	NA
evm.model.scaffold16684_cov41.2	7.93870280286985	0.530171019094483	0.914213988023134	0.57992004721007	0.56196853600166	0.906771698783033
evm.model.scaffold16684_cov41.5	1.46455337381877	1.31010828625972	1.78751723536433	0.732920645653352	0.463606830200179	NA
evm.model.scaffold1602_cov62.5	0.565113227178427	-0.470091735611689	2.66352152507353	-0.176492561139978	0.859906992303083	NA
evm.model.scaffold1602_cov62.7	2.29194445534711	1.3654725266289	2.36989437384086	0.576174424354573	0.564497290464679	NA
evm.model.scaffold3914_cov42.4	0.422357427262203	0.55003884816476	3.57805496734454	0.153725656309012	0.877826054424203	NA
evm.model.scaffold3914_cov42.5	0.279312180942208	-0.762336236323921	4.00055642532609	-0.190557551319072	0.848872249821772	NA
evm.model.scaffold9569_cov53.1	72.9943150306404	0.0956714585857293	0.703853391102878	0.135925264827978	0.891880362388274	0.986337167788196
evm.model.scaffold790_cov46.5	0.177070131814296	-0.276742696073726	4.0319520393909	-0.0686373978088125	0.945278249900791	NA
evm.model.scaffold790_cov46.6	0.443672561845627	2.4490397137634	4.01792737149607	0.609528119183375	0.542174440255022	NA
evm.model.scaffold790_cov46.4	1.33909961131374	-3.07154894761925	3.15646006182325	-0.973099259125439	0.330503972231934	NA
evm.model.scaffold790_cov46.7	1.62841186715761	-3.37239195621014	2.17149335206294	-1.55302891118977	0.120416227782489	NA
evm.model.scaffold4389_cov43.9	0	NA	NA	NA	NA	NA
evm.model.scaffold4389_cov43.12	0	NA	NA	NA	NA	NA
evm.model.scaffold8554_cov47.2	1.83156845841001	-1.15286452986221	3.11540046328292	-0.370053398736212	0.711342703573109	NA
evm.model.scaffold8554_cov47.5	0.354140263628592	-1.20909369668936	3.97598973634202	-0.304098797247336	0.761052623134663	NA
evm.model.scaffold8554_cov47.3	1.24487929810978	-0.0713823578965564	1.93511892852364	-0.0368878402481527	0.970574435226157	NA
evm.model.scaffold8554_cov47.4	2.55895895091976	-0.798975435788396	1.53064995128549	-0.521984425712352	0.601681174368976	NA
evm.model.scaffold1636_cov66.7	0.413163640900024	-1.42616880832145	3.96645937437736	-0.359557144977773	0.719178336332863	NA
evm.model.scaffold1636_cov66.6	16.34631441169	-0.0895760948719879	0.992380711970317	-0.09026384107581	0.928077553460946	0.991085240587329
evm.model.scaffold2552_cov71.10	0.471636773229305	0.285088314865003	3.97778545381279	0.0716701084498511	0.942864444969669	NA
evm.model.scaffold1438_cov46.9	6.9902390850015	-0.738439544208161	1.03830206858449	-0.711199145750395	0.476960837876865	0.876421835280338
evm.model.scaffold2078_cov50.1	1.11144409325554	-2.81065498038965	3.23789426197989	-0.868050267543636	0.38536681480579	NA
evm.model.scaffold2078_cov50.2	0.418968271413312	-1.36768005939493	3.96889188313546	-0.344599978952928	0.730395121613902	NA
evm.model.scaffold2078_cov50.4	3.22354901270055	0.530445216317009	1.61831886834154	0.327775462978202	0.743081441024717	0.957073605096107
evm.model.scaffold2177_cov41.4	0.198679467742536	-0.25189381409287	4.03316604260556	-0.0624556022320713	0.95020001716356	NA
evm.model.scaffold5928_cov47.2	0	NA	NA	NA	NA	NA
evm.model.scaffold5928_cov47.4	0	NA	NA	NA	NA	NA
evm.model.scaffold2667_cov67.4	0.734988792191363	0.181225059586995	3.8620136026196	0.046925018457747	0.962572988208294	NA
evm.model.scaffold2667_cov67.5	1.65391700144036	1.55416139392929	1.709096452575	0.909346802275392	0.363167093019027	NA
evm.model.scaffold2819_cov61.1	5.38992541906614	0.0369163152351115	1.09265378449104	0.0337859217247915	0.973047862373373	0.997507854798503
evm.model.scaffold2819_cov61.4	13.9052302080296	-1.25135565642639	0.782530781395886	-1.59911365300444	0.109795351561406	0.519325774422272
evm.model.scaffold2819_cov61.5	7.22630754964058	0.237045981816715	1.2161784730754	0.194910522644992	0.845462996302553	0.981508024592706
evm.model.scaffold2114_cov60.10	0.88409471262198	0.779472274807075	2.38536182084632	0.326773183001026	0.743839443786911	NA
evm.model.scaffold2114_cov60.11	1.81263296333674	0.278290250009607	1.60797548649744	0.173068714259936	0.862597416232667	NA
evm.model.scaffold2114_cov60.12	0.236093509085728	-0.641532412278299	4.00855354154296	-0.160040874003485	0.872848876368861	NA
evm.model.scaffold2951_cov38.1	15.7115240477715	0.743328349315887	3.7399717186407	0.198752398476973	0.842456433532233	0.980876864316755
evm.model.scaffold3890_cov46.1	1.70610807399491	-3.44450310987637	2.85193592145005	-1.20777717478485	0.22713298343845	NA
evm.model.scaffold3890_cov46.3	3.62026197475687	0.918600643967947	1.65911803977198	0.553668046484622	0.579806047288628	0.912897676941444
evm.model.scaffold1437_cov41.7	0	NA	NA	NA	NA	NA
evm.model.scaffold5702_cov41.2	0.962761609067271	-0.128214877473427	2.27994639171131	-0.0562359176248832	0.955153868296748	NA
evm.model.scaffold258711_cov53.2	0.316020520778051	3.20246429687554	4.03023482245953	0.794609852266915	0.426840485504575	NA
evm.model.scaffold258711_cov53.3	0	NA	NA	NA	NA	NA
evm.model.scaffold258711_cov53.1	0.65506178049904	-2.0458923259502	3.79146380905694	-0.539604867403201	0.589469559162667	NA
evm.model.scaffold1437_cov41.1	2.2616106943288	1.150881444192	2.99502604360228	0.384264252609894	0.700782600173504	NA
evm.model.scaffold1437_cov41.2	0	NA	NA	NA	NA	NA
evm.model.scaffold1437_cov41.3	0	NA	NA	NA	NA	NA
evm.model.scaffold1437_cov41.4	0.769298369148389	4.12034763669448	3.9972988038242	1.0307829959453	0.302642593939414	NA
evm.model.scaffold1437_cov41.5	5.15804582951891	-1.11550470362709	2.1513243681599	-0.51851999639702	0.604095512105662	0.91962451885473
evm.model.scaffold1437_cov41.6	1.20972527486579	-0.209092881881415	2.66845982335589	-0.0783571407188949	0.937543965413545	NA
evm.model.scaffold6356_cov46.6	0.930702540327351	1.98489933908938	2.40186703326078	0.826398510659717	0.408578068011037	NA
evm.model.scaffold6356_cov46.7	2.76356451679083	1.1994710311885	1.47782925284502	0.811643854578837	0.416996019536267	0.846486363168817
evm.model.scaffold6356_cov46.8	2.93018491579345	1.63940700812316	1.7296475742827	0.947827194683306	0.343217433730809	0.799921294988547
evm.model.scaffold258737_cov61.1	0	NA	NA	NA	NA	NA
evm.model.scaffold258737_cov61.8	0	NA	NA	NA	NA	NA
evm.model.scaffold4118_cov54.3	1.09916253352806	0.287934928713803	1.89910273261901	0.151616299512517	0.879489576883755	NA
evm.model.scaffold4118_cov54.5	0.921664210530371	-0.0065691667759947	2.87052902315809	-0.00228848645075445	0.998174053587135	NA
evm.model.scaffold6938_cov57.1	0	NA	NA	NA	NA	NA
evm.model.scaffold490_cov50.1	0	NA	NA	NA	NA	NA
evm.model.scaffold5702_cov41.8	11.294050670604	-1.41461124544461	1.38707227879453	-1.01985402424307	0.307797696931941	0.775867311049493
evm.model.scaffold5702_cov41.9	15.7866614783233	0.0685665569756706	1.01135379817736	0.0677968057263833	0.945947386574732	0.99344285411258
evm.model.scaffold6831_cov59.1	0	NA	NA	NA	NA	NA
evm.model.scaffold6831_cov59.8	0	NA	NA	NA	NA	NA
evm.model.scaffold6831_cov59.9	1.43679239023435	0.876777370035306	1.726118525941	0.507947372592695	0.611490251165788	NA
evm.model.scaffold490_cov50.3	0	NA	NA	NA	NA	NA
evm.model.scaffold490_cov50.4	1.39257440166922	-3.16004235314575	3.05403838457152	-1.0347094421307	0.300804625133753	NA
evm.model.scaffold6831_cov59.11	1.57840954251879	2.9265344339401	2.32470194386305	1.25888587208602	0.208071557490112	NA
evm.model.scaffold15839_cov82.6	0	NA	NA	NA	NA	NA
evm.model.scaffold30842_cov40.2	0.934507951279821	-0.278220156544725	2.06733460211053	-0.134579161138546	0.892944618699771	NA
evm.model.scaffold30842_cov40.3	0.698414442194093	0.515225046773252	2.20563533584327	0.233594846074711	0.81529952930318	NA
evm.model.scaffold30842_cov40.5	0.979981886294453	1.69552306633038	2.82293473795976	0.60062425231828	0.548090280968476	NA
evm.model.scaffold1029_cov72.1	0.316020520778051	3.20246429687554	4.03023482245953	0.794609852266915	0.426840485504575	NA
evm.model.scaffold30842_cov40.4	16.3386963314032	-3.20008216614099	1.66386419374583	-1.9232832692533	0.0544444845861304	0.360400223453886
evm.model.scaffold32874_cov61.2	0.528833078525974	-1.74644901047822	3.16284801688778	-0.552176077115685	0.580827723017924	NA
evm.model.scaffold32874_cov61.3	0.899349173094781	2.21387716919922	2.39044900788253	0.926134446666271	0.354376114469071	NA
evm.model.scaffold32874_cov61.4	1.40133941070449	4.90589046317748	2.82744087186251	1.73509922417788	0.0827232317156057	NA
evm.model.scaffold32874_cov61.5	1.62217845931742	1.59172201869654	2.38740691449259	0.666715845143155	0.504953655676457	NA
evm.model.scaffold32874_cov61.6	4.68468215045722	1.30625767321056	1.19341605164759	1.09455346390489	0.273712312601071	0.746103212006952
evm.model.scaffold32874_cov61.11	0.118046754542864	0.15988667600085	4.05627935200962	0.0394170771107361	0.968557864924271	NA
evm.model.scaffold32874_cov61.14	0.894132945271127	-0.280051171023178	2.29984411572361	-0.121769631736568	0.903081465297417	NA
evm.model.scaffold32874_cov61.8	3.40075401086738	-0.788666433352816	1.71085050932697	-0.460979161565125	0.644813555711856	0.930555330586352
evm.model.scaffold7532_cov70.1	7.24720426144435	-0.354598680935955	1.81255039442386	-0.195635212144636	0.844895697492537	0.981427996378257
evm.model.scaffold7532_cov70.4	81.8104999560036	-0.0442354080717072	0.525743286049717	-0.084138797860985	0.932946077761939	0.991718261188451
evm.model.scaffold4956_cov46.2	0	NA	NA	NA	NA	NA
evm.model.scaffold4956_cov46.1	13.129749612352	0.497765704534126	1.43904646615898	0.345899674708026	0.729418113120439	0.952938016118888
evm.model.scaffold290_cov68.4	0	NA	NA	NA	NA	NA
evm.model.scaffold290_cov68.9	0	NA	NA	NA	NA	NA
evm.model.scaffold4956_cov46.5	0	NA	NA	NA	NA	NA
evm.model.scaffold4956_cov46.6	0	NA	NA	NA	NA	NA
evm.model.scaffold4956_cov46.3	2.27119627749142	0.152469299932995	3.07213670485791	0.0496297250353145	0.960417458660374	NA
evm.model.scaffold4956_cov46.4	1.03365029096261	-0.272621486893874	2.90148402344891	-0.0939593272582688	0.925141465894455	NA
evm.model.scaffold24728_cov60.4	0.139656090471104	0.639679210981283	4.0733064004226	0.157041761188138	0.875211935741906	NA
evm.model.scaffold24728_cov60.10	0	NA	NA	NA	NA	NA
evm.model.scaffold24728_cov60.2	0.0590233772714321	0.722199741457365	4.07629611380477	0.1771705787054	0.859374404846375	NA
evm.model.scaffold24728_cov60.1	4.17182575967849	1.17664512976421	1.60850385475394	0.731515268854739	0.464464481640812	0.872696726808171
evm.model.scaffold24728_cov60.3	38.0784393984295	0.852522296255267	0.622349273796216	1.36984541020678	0.170735163409919	0.636189563658857
evm.model.scaffold17417_cov69.2	54.3210345922707	1.36808547914938	0.472894996175813	2.89300053968166	0.00381580641473266	0.0664829050056237
evm.model.scaffold17417_cov69.3	35.967547112723	1.11991955064063	0.601581014729915	1.86162715115508	0.0626556634521951	0.38980516902491
evm.model.scaffold557_cov46.1	0.558624361884416	-1.79320158956048	3.95320329106349	-0.453607228753994	0.650111549662455	NA
evm.model.scaffold557_cov46.2	3.65418266980029	-4.53588570940535	1.75691659869467	-2.58173080769762	0.00983062315293812	0.125175576957392
evm.model.scaffold557_cov46.7	0.515405690027936	-1.70484680726599	3.95610050028405	-0.430941227894382	0.666511105054336	NA
evm.model.scaffold2725_cov55.2	18.1020409468068	-0.719405218375407	0.878142518603287	-0.819235150485189	0.412652263729392	0.842432241726808
evm.model.scaffold17417_cov69.1	255.674252464758	-0.616382409322879	0.577319942877984	-1.06766173059979	0.285673127021692	0.755252712634116
evm.model.scaffold1698_cov70.14	0.639391064922661	0.819437444720094	2.3052922688126	0.355459242980138	0.722245573213847	NA
evm.model.scaffold1698_cov70.15	0	NA	NA	NA	NA	NA
evm.model.scaffold10578_cov68.1	0.558624361884416	-1.79320158956048	3.95320329106349	-0.453607228753994	0.650111549662455	NA
evm.model.scaffold10578_cov68.2	0	NA	NA	NA	NA	NA
evm.model.scaffold7753_cov57.2	1.28163831791643	-3.01550063085941	3.16535409385859	-0.952658230783747	0.340763263028663	NA
evm.model.scaffold4840_cov59.1	0.257702845013968	-0.700898364115671	4.00454349457189	-0.175025783854197	0.861059373708602	NA
evm.model.scaffold4840_cov59.3	0.310371346829961	1.20730989647293	4.03382343577402	0.299296663747323	0.764713699935415	NA
evm.model.scaffold1167_cov68.7	0.139656090471104	0.639679210981283	4.0733064004226	0.157041761188138	0.875211935741906	NA
evm.model.scaffold7753_cov57.7	10.4575000405045	-1.87715324619809	1.12287423565541	-1.67173952931819	0.0945756956877565	0.484179778134028
evm.model.scaffold1167_cov68.13	0.118046754542864	0.15988667600085	4.05627935200962	0.0394170771107361	0.968557864924271	NA
evm.model.scaffold7678_cov52.3	0.384649184574195	3.38208510297881	4.0221654628945	0.840861753246952	0.40042538703835	NA
evm.model.scaffold7678_cov52.4	0	NA	NA	NA	NA	NA
evm.model.scaffold7678_cov52.6	0	NA	NA	NA	NA	NA
evm.model.scaffold7678_cov52.8	0.524444019824917	1.09049685645454	3.25770625558886	0.334743764752793	0.737818384599043	NA
evm.model.scaffold7678_cov52.2	2.42681309532146	-3.93821109758645	1.93690990789918	-2.03324433497164	0.0420278439228303	NA
evm.model.scaffold7678_cov52.5	1.82259274466365	-3.53678373168709	2.09972504637359	-1.68440326879723	0.0921037595085191	NA
evm.model.scaffold7678_cov52.7	0.289056212246538	-0.859013471084874	3.9166066136394	-0.219325951218435	0.826396147847022	NA
evm.model.scaffold934_cov63.16	2.81859653247491	0.182197423042749	1.51634174388572	0.120155910616729	0.904359642894491	0.987350346764119
evm.model.scaffold42750_cov64.1	39.1800702216073	-2.43216596805591	0.725891128782047	-3.35059332125573	0.000806386330987187	0.0229279266237686
evm.model.scaffold1941_cov66.6	0	NA	NA	NA	NA	NA
evm.model.scaffold1941_cov66.1	0.418968271413312	-1.36768005939493	3.96889188313546	-0.344599978952928	0.730395121613902	NA
evm.model.scaffold1320_cov51.2	0	NA	NA	NA	NA	NA
evm.model.scaffold1320_cov51.4	0	NA	NA	NA	NA	NA
evm.model.scaffold1320_cov51.5	0.118046754542864	0.15988667600085	4.05627935200962	0.0394170771107361	0.968557864924271	NA
evm.model.scaffold1320_cov51.6	0	NA	NA	NA	NA	NA
evm.model.scaffold1320_cov51.8	0	NA	NA	NA	NA	NA
evm.model.scaffold1320_cov51.9	0.271130233512006	-0.790034660971944	3.99881142202914	-0.197567371299308	0.84338356549417	NA
evm.model.scaffold1320_cov51.3	1.04353306704656	-0.622569944868919	2.16573711182407	-0.287463303588387	0.773757596183022	NA
evm.model.scaffold1320_cov51.7	0.456382312756504	-1.52372461634545	3.96260944214249	-0.384525560389724	0.700588954925126	NA
evm.model.scaffold258837_cov72.3	4.83452340652912	-2.15158926905872	1.49701404134074	-1.4372538998577	0.150645862710233	0.599183158511187
evm.model.scaffold258837_cov72.5	15.0464547206425	1.43897331763949	1.11071444230223	1.29553849561626	0.195134530535291	0.670898443956974
evm.model.scaffold1109_cov65.4	0.566247119869166	-1.86156055681653	3.91566181700182	-0.475414028028066	0.634491897721992	NA
evm.model.scaffold1109_cov65.3	12.9779941295011	-1.13707045537557	0.953646889837094	-1.19233908010733	0.233128316831226	0.711862096645644
evm.model.scaffold1109_cov65.6	0	NA	NA	NA	NA	NA
evm.model.scaffold1109_cov65.5	0.279312180942208	-0.762336236323921	4.00055642532609	-0.190557551319072	0.848872249821772	NA
evm.model.scaffold258837_cov72.1	111.899314442998	1.84700538668738	0.606766293565763	3.04401448510454	0.00233443900096694	0.0465843320935117
evm.model.scaffold258837_cov72.2	277.944237863332	1.20950281700614	0.708161809297335	1.70794697077247	0.0876461825694716	0.463748577555916
evm.model.scaffold5152_cov58.2	7.44557913176537	2.14628089805111	1.12951286832459	1.90018277634561	0.0574091377588536	0.371199538662797
evm.model.scaffold5152_cov58.4	2.2758335917428	0.884622324237042	2.34219712130482	0.377689100627117	0.705661565560062	NA
evm.model.scaffold912_cov82.3	58.9134742724811	-0.683421127877685	0.882342200443617	-0.774553373435023	0.438603618116692	0.857382040913861
evm.model.scaffold989_cov43.1	0.779047155393765	0.275699867066317	2.20142398906091	0.125237059483451	0.90033587896693	NA
evm.model.scaffold441_cov78.16	0.731733626181044	1.28090628247165	3.01824930682744	0.424387170262632	0.671283475808636	NA
evm.model.scaffold441_cov78.21	0.474030781167076	3.61587341490369	4.01296480080106	0.901047877166004	0.367562864354291	NA
evm.model.scaffold441_cov78.22	0.422357427262203	0.55003884816476	3.57805496734454	0.153725656309012	0.877826054424203	NA
evm.model.scaffold7745_cov65.7	30.9761631057085	-1.08041849236998	0.844561760398545	-1.27926522728205	0.200803673233526	0.678095159356318
evm.model.scaffold441_cov78.2	0	NA	NA	NA	NA	NA
evm.model.scaffold441_cov78.1	1.65976523439018	-3.39876894012191	2.14098532467449	-1.58747885889346	0.112404231395299	NA
evm.model.scaffold441_cov78.3	9.31234772446762	1.22330253811548	0.772226865636077	1.58412325775257	0.113165672684679	0.527235384686551
evm.model.scaffold441_cov78.4	3.82362470254528	0.0440610222276621	1.28549561995171	0.0342755133069354	0.972657450943976	0.997507854798503
evm.model.scaffold13755_cov73.1	74.9607845957283	-2.03353716425516	0.544091824473372	-3.7374889178374	0.000185867279644707	0.00803558509296262
evm.model.scaffold13755_cov73.2	0	NA	NA	NA	NA	NA
evm.model.scaffold13755_cov73.3	14.8972262397532	-2.40513947295421	1.21063637878754	-1.98667371565604	0.046958566393252	0.328003112273186
evm.model.scaffold12294_cov64.1	3.4772292506602	-0.297897256297156	1.3136229537339	-0.226775312847876	0.820598461111124	0.973957812015343
evm.model.scaffold12294_cov64.4	0	NA	NA	NA	NA	NA
evm.model.scaffold9535_cov61.1	0	NA	NA	NA	NA	NA
evm.model.scaffold12294_cov64.10	2.11499218772932	-0.945937524130716	2.34046848561706	-0.404165888130437	0.686090736287176	NA
evm.model.scaffold9535_cov61.5	0.391004060029633	0.799680675533621	3.62618284608147	0.220529606331841	0.825458717357914	NA
evm.model.scaffold9535_cov61.12	0	NA	NA	NA	NA	NA
evm.model.scaffold2639_cov55.3	0.279312180942208	-0.762336236323921	4.00055642532609	-0.190557551319072	0.848872249821772	NA
evm.model.scaffold10262_cov63.1	0.550442414454214	-1.7900943614357	3.95330226471215	-0.452809889447207	0.650685641825054	NA
evm.model.scaffold10262_cov63.5	0.279312180942208	-0.762336236323921	4.00055642532609	-0.190557551319072	0.848872249821772	NA
evm.model.scaffold10262_cov63.7	0.418968271413312	-1.36768005939493	3.96889188313546	-0.344599978952928	0.730395121613902	NA
evm.model.scaffold9535_cov61.7	0	NA	NA	NA	NA	NA
evm.model.scaffold9535_cov61.6	77.030811765753	-0.611980640177685	0.430175802665771	-1.42262915855629	0.154843686615924	0.606351325282779
evm.model.scaffold9535_cov61.8	5.37694349891587	-0.97002412623533	1.05357329859486	-0.920699231395706	0.357207477592446	0.808829748790573
evm.model.scaffold10262_cov63.9	0.279312180942208	-0.762336236323921	4.00055642532609	-0.190557551319072	0.848872249821772	NA
evm.model.scaffold10262_cov63.8	4458.4927278852	1.98514451916563	0.568983966283453	3.48892875159981	0.00048496039266002	0.0159224849675003
evm.model.scaffold10369_cov58.2	7.26793807702251	-1.9571175164046	1.12541985330137	-1.7390110105695	0.0820328262063831	0.447148016910906
evm.model.scaffold16457_cov40.4	8.54300219099341	-0.0815892628133707	1.2805522499114	-0.0637141224178988	0.949197859532464	0.99344285411258
evm.model.scaffold5818_cov63.3	0	NA	NA	NA	NA	NA
evm.model.scaffold5818_cov63.4	198.20655836924	0.452284814993637	0.858394907927745	0.526895966898849	0.598265834744951	0.918903997278774
evm.model.scaffold5859_cov62.8	0.236093509085728	-0.641532412278299	4.00855354154296	-0.160040874003485	0.872848876368861	NA
evm.model.scaffold5859_cov62.11	0	NA	NA	NA	NA	NA
evm.model.scaffold258766_cov60.4	0.785402030849203	-1.04571593169056	2.47856100115657	-0.4219044563368	0.673094757177903	NA
evm.model.scaffold258766_cov60.1	3.0216961391317	-1.56066419201496	1.65123306139218	-0.945150765512862	0.344581911035786	0.800696260891742
evm.model.scaffold4317_cov44.4	0	NA	NA	NA	NA	NA
evm.model.scaffold258766_cov60.5	3.29409844473528	-0.132125957854331	1.2656476463285	-0.104393950589339	0.916856723183446	0.989500150665692
evm.model.scaffold4317_cov44.6	0	NA	NA	NA	NA	NA
evm.model.scaffold4317_cov44.9	0.279312180942208	-0.762336236323921	4.00055642532609	-0.190557551319072	0.848872249821772	NA
evm.model.scaffold4317_cov44.10	0	NA	NA	NA	NA	NA
evm.model.scaffold396_cov65.9	2.73845649347827	0.180896000596086	1.37671038813329	0.131397280179868	0.895461040112421	0.986637354704173
evm.model.scaffold6182_cov77.7	0.139656090471104	0.639679210981283	4.0733064004226	0.157041761188138	0.875211935741906	NA
evm.model.scaffold396_cov65.10	7.40202051536628	-0.399888842357692	1.12758444691637	-0.354642034529013	0.722857781370205	0.951466658228152
evm.model.scaffold6182_cov77.15	0	NA	NA	NA	NA	NA
evm.model.scaffold6182_cov77.14	3.24072005184968	-1.08878827971458	2.14881576210941	-0.506692243659718	0.612370773670373	0.922024748849996
evm.model.scaffold12155_cov53.5	0.139656090471104	0.639679210981283	4.0733064004226	0.157041761188138	0.875211935741906	NA
evm.model.scaffold12155_cov53.3	1.27525422921681	0.0431102537566483	3.41694027567021	0.0126166248978971	0.989933656844017	NA
evm.model.scaffold9919_cov76.1	8.9179150700161	0.38503377707155	1.3091659427999	0.294106166746198	0.768676778793556	0.961390690340324
evm.model.scaffold5571_cov66.3	0.118046754542864	0.15988667600085	4.05627935200962	0.0394170771107361	0.968557864924271	NA
evm.model.scaffold5571_cov66.5	1.12908780672507	1.97033833138608	2.59913845258344	0.758073633756464	0.44840690290306	NA
evm.model.scaffold5571_cov66.1	338.60279333588	1.63396578614306	0.596260857509005	2.74035393329233	0.0061373054715298	0.0909876778159386
evm.model.scaffold5571_cov66.4	4.23720876734641	0.259819762996955	1.6810982133722	0.154553589391883	0.877173260536023	0.984511302067823
evm.model.scaffold5571_cov66.2	4.84992553552012	-1.03622152971364	1.49249039943999	-0.694290248099718	0.487500205406857	0.879994531289256
evm.model.scaffold16481_cov54.3	7.21300955710732	-2.17678693633082	1.39088367317381	-1.56503881547742	0.117573808305195	0.538170483524526
evm.model.scaffold9919_cov76.2	77.2784485315522	-0.183198080400179	0.433095182011517	-0.422997271752859	0.672297251594424	0.937310970400199
evm.model.scaffold9919_cov76.3	35.5087254349863	-0.275659044379353	0.527342858434556	-0.522732108665814	0.601160690664626	0.91953690898016
evm.model.scaffold7771_cov79.1	11.8194188688636	-0.330372704060499	0.898410989006769	-0.367730034586665	0.713074543012727	0.950729628178315
evm.model.scaffold16481_cov54.4	0	NA	NA	NA	NA	NA
evm.model.scaffold16481_cov54.5	281.425976773027	-6.20860394279764	0.819326401017514	-7.57769301109696	3.51753498011947e-14	2.44838022291216e-10
evm.model.scaffold7771_cov79.2	4.31807896615354	-0.063988959377021	1.06637188871236	-0.0600062323982372	0.952150670901255	0.993963744889994
evm.model.scaffold7771_cov79.3	0	NA	NA	NA	NA	NA
evm.model.scaffold7771_cov79.4	2.76348897420535	-2.18547228163212	1.80044313304226	-1.21385243528312	0.224804078935173	0.70357409686523
evm.model.scaffold7771_cov79.7	1.08941850222373	0.362492705120769	1.93510457133636	0.187324607925677	0.851406130142028	NA
evm.model.scaffold7771_cov79.5	16.7732694396223	0.12637377526547	0.858014155598374	0.14728635237648	0.882906004222881	0.986159256844438
evm.model.scaffold7771_cov79.10	1.07488643427913	-0.680627656261875	2.18782922466761	-0.311097250456229	0.75572669133562	NA
evm.model.scaffold6921_cov63.1	0	NA	NA	NA	NA	NA
evm.model.scaffold1999_cov54.2	0.964034246537628	-1.47190524709703	2.74094555624192	-0.537006378599925	0.591263208036899	NA
evm.model.scaffold6921_cov63.8	0.418968271413312	-1.36768005939493	3.96889188313546	-0.344599978952928	0.730395121613902	NA
evm.model.scaffold23437_cov72.1	5.32577219782933	0.977422969392971	1.92728926960072	0.507149074510993	0.612050223898914	0.922016141856593
evm.model.scaffold7771_cov79.8	25.3602025843601	0.0407566755180411	0.594473314049448	0.0685593020827357	0.945340414836855	0.99344285411258
evm.model.scaffold23437_cov72.5	0	NA	NA	NA	NA	NA
evm.model.scaffold23437_cov72.3	4.73502024665461	-4.9120050166551	1.62152223625593	-3.02925541619265	0.0024515732102416	0.0480004931923676
evm.model.scaffold5014_cov56.12	0	NA	NA	NA	NA	NA
evm.model.scaffold23437_cov72.6	9.01296217298234	1.65176083113442	1.78026297506365	0.927818448325236	0.353501752761098	0.805357457885566
evm.model.scaffold258845_cov59.1	0	NA	NA	NA	NA	NA
evm.model.scaffold258845_cov59.2	0	NA	NA	NA	NA	NA
evm.model.scaffold258845_cov59.3	0.820144553930665	0.0891556258444351	2.15184823484892	0.041432116076111	0.966951409845018	NA
evm.model.scaffold18321_cov72.9	0.868730720613742	-2.47196024175384	3.4443321496545	-0.717689274538113	0.472948897944626	NA
evm.model.scaffold18321_cov72.13	1.22655434143604	-2.96992165225164	3.10213237461876	-0.957380696114437	0.338375138225207	NA
evm.model.scaffold18321_cov72.7	5.0100934843764	-0.377269160706297	1.12277143670672	-0.336015994326408	0.736858805292832	0.95489392350544
evm.model.scaffold18321_cov72.1	0	NA	NA	NA	NA	NA
evm.model.scaffold18321_cov72.2	145.738489269485	-2.38279615981448	0.611779183530034	-3.89486308779825	9.8254211732699e-05	0.00497380684193055
evm.model.scaffold8711_cov43.3	0	NA	NA	NA	NA	NA
evm.model.scaffold8711_cov43.2	10.8543126551904	0.416678171442615	0.861290790348859	0.483783382002544	0.628539609985246	0.926164574528558
evm.model.scaffold8711_cov43.9	0	NA	NA	NA	NA	NA
evm.model.scaffold8711_cov43.10	0	NA	NA	NA	NA	NA
evm.model.scaffold8711_cov43.12	3.01011971553278	0.909804380216987	1.623042754142	0.560554783843599	0.575101083106992	0.912050829110553
evm.model.scaffold8711_cov43.13	1.64817685394671	0.490811467487685	1.62840859660969	0.301405598391918	0.763105225796195	NA
evm.model.scaffold10336_cov42.2	0.698414442194093	0.515225046773252	2.20563533584327	0.233594846074711	0.81529952930318	NA
evm.model.scaffold10336_cov42.12	4.82170473592504	-0.0584740029729443	2.81881220276482	-0.0207441996013748	0.983449710412144	0.998276988848162
evm.model.scaffold10336_cov42.16	0.481380804533635	0.188277174773197	2.8297677694324	0.06653449686119	0.946952294022709	NA
evm.model.scaffold10336_cov42.5	0	NA	NA	NA	NA	NA
evm.model.scaffold10336_cov42.11	0	NA	NA	NA	NA	NA
evm.model.scaffold10336_cov42.6	1.41491031968792	-0.223919634190861	3.3539281157476	-0.0667633969671256	0.946770063354218	NA
evm.model.scaffold10336_cov42.7	0.198679467742536	-0.25189381409287	4.03316604260556	-0.0624556022320713	0.95020001716356	NA
evm.model.scaffold10336_cov42.8	0.747693788161195	0.359590607957637	2.51897417356801	0.142752796646697	0.886485417977824	NA
evm.model.scaffold10336_cov42.4	82.8067894173368	-0.668171709196082	2.21606468916888	-0.301512727702311	NA	NA
evm.model.scaffold10336_cov42.10	0.803617455987507	0.362035284610448	3.78738021006557	0.0955898971136518	0.92384628939062	NA
evm.model.scaffold10336_cov42.9	3.44343351811228	2.34096452340436	1.64235128633751	1.42537381793927	0.154049172215792	0.604771158041747
evm.model.scaffold10336_cov42.17	1.44850223829306	1.27736888071104	1.8388086011787	0.694672017464041	0.487260868241793	NA
evm.model.scaffold10336_cov42.18	1.36702507880642	4.87277980468754	2.85416821735438	1.70725039087019	0.0877755225654688	NA
evm.model.scaffold8061_cov75.3	3.46615098683789	-0.207749729161597	1.55112655476399	-0.133934738286527	0.893454180570369	0.986337167788196
evm.model.scaffold8061_cov75.2	7.35277534436761	-1.56569666062561	1.66168287623112	-0.94223553905591	0.34607206244144	0.801169761353092
evm.model.scaffold8078_cov63.2	1.21749873447469	0.949895810561891	2.61198523395245	0.363668139549361	0.716105837535033	NA
evm.model.scaffold8078_cov63.8	1.11724872376883	-2.80929048217422	3.92986238014423	-0.714857216468511	0.474697275914795	NA
evm.model.scaffold2517_cov51.4	21.0446083780409	2.58506768239648	1.35426314752133	1.9088370580916	0.0562831146736434	0.366815186971812
evm.model.scaffold2517_cov51.5	14.5418756963578	3.0059028502227	1.23102341988823	2.44179176582653	0.0146145736523791	0.162369896101173
evm.model.scaffold2517_cov51.12	0	NA	NA	NA	NA	NA
evm.model.scaffold2208_cov75.2	0.663961365516403	0.964500347768652	3.94106502439166	0.244730889188394	0.806664809066657	NA
evm.model.scaffold8061_cov75.4	21.443031061111	-0.96959975019885	0.77364853870895	-1.253281951281	0.210103114508615	0.69112605318394
evm.model.scaffold2208_cov75.5	0.531210395442889	-1.78142699333934	3.95357944780877	-0.45058585943598	0.652288060034199	NA
evm.model.scaffold258843_cov55.2	0.356689728131561	0.651299921202418	3.73859921682281	0.174209612592792	0.861700731297452	NA
evm.model.scaffold258843_cov55.9	0	NA	NA	NA	NA	NA
evm.model.scaffold2208_cov75.6	0	NA	NA	NA	NA	NA
evm.model.scaffold258843_cov55.11	2.37243423420491	-0.0973502968416151	1.42504227797763	-0.0683139709930372	0.945535702866334	NA
evm.model.scaffold258843_cov55.10	26.2477876010554	-1.00172672141676	0.796588750564165	-1.25752054709197	0.208565203560888	0.689576988155871
evm.model.scaffold1685_cov72.1	4.09572619104406	-2.07353099317779	1.55829661155649	-1.33063948018642	0.183307665320921	0.652140559400089
evm.model.scaffold1685_cov72.5	0	NA	NA	NA	NA	NA
evm.model.scaffold1685_cov72.4	0	NA	NA	NA	NA	NA
evm.model.scaffold879_cov58.4	0	NA	NA	NA	NA	NA
evm.model.scaffold879_cov58.3	1.38495164368446	-3.13840756917062	3.05300309529943	-1.0279739231194	0.303962094278823	NA
evm.model.scaffold879_cov58.9	1.77104085837403	-0.243617544998769	1.69644961306763	-0.143604350593263	0.885812904993638	NA
evm.model.scaffold879_cov58.5	15.063656352106	-0.184115846705253	0.710505034766509	-0.259133767807512	0.795532031463731	0.967343562758616
evm.model.scaffold12498_cov72.8	1.79963376602209	0.985848670852277	1.63586808244023	0.602645580920977	0.546744490873756	NA
evm.model.scaffold12498_cov72.1	0	NA	NA	NA	NA	NA
evm.model.scaffold12498_cov72.2	0	NA	NA	NA	NA	NA
evm.model.scaffold12498_cov72.3	0	NA	NA	NA	NA	NA
evm.model.scaffold12498_cov72.4	0	NA	NA	NA	NA	NA
evm.model.scaffold12498_cov72.5	0.279312180942208	-0.762336236323921	4.00055642532609	-0.190557551319072	0.848872249821772	NA
evm.model.scaffold12498_cov72.10	38.976814404277	-0.67100779058528	0.632584578510748	-1.06074003916597	0.288808058499924	0.758584336297631
evm.model.scaffold12498_cov72.11	61.2358428502987	0.107630396246385	0.460890945126744	0.233526818837343	0.815352346745886	0.971329190716183
evm.model.scaffold6919_cov42.3	2.45737900086267	1.27433061479784	1.38506566400304	0.920050686344242	0.357546272551494	NA
evm.model.scaffold6919_cov42.4	1.20321494284515	1.0813427662718	3.31426897358181	0.326268861969633	0.744220944866727	NA
evm.model.scaffold1723_cov57.5	0.198679467742536	-0.25189381409287	4.03316604260556	-0.0624556022320713	0.95020001716356	NA
evm.model.scaffold1723_cov57.7	0	NA	NA	NA	NA	NA
evm.model.scaffold7386_cov75.2	0	NA	NA	NA	NA	NA
evm.model.scaffold7386_cov75.4	3.16815975454477	-1.69598541459993	2.13993424029772	-0.792540902735391	0.428045351853708	0.851255943369282
evm.model.scaffold7386_cov75.5	0.177070131814296	-0.276742696073726	4.0319520393909	-0.0686373978088125	0.945278249900791	NA
evm.model.scaffold7386_cov75.1	17.54014887099	-1.40120455917845	0.874547410761632	-1.6022053715283	0.109110202649493	0.518580789035026
evm.model.scaffold7386_cov75.3	1.89685806018456	0.0417302522648112	1.61981437713735	0.0257623668821608	0.97944687875634	NA
evm.model.scaffold7264_cov63.1	0	NA	NA	NA	NA	NA
evm.model.scaffold7386_cov75.7	3.66304351092666	0.283619544132732	1.68811290641344	0.168009819162695	0.866575554311712	0.982331332052509
evm.model.scaffold7264_cov63.3	2.05348196200554	-1.90594817322033	2.32757126733801	-0.818857063569152	0.412867969323661	NA
evm.model.scaffold258853_cov68.4	0	NA	NA	NA	NA	NA
evm.model.scaffold258853_cov68.3	9.38552547245258	0.53684301412604	0.923665676382502	0.581209227378204	0.561099449450263	0.9065577546158
evm.model.scaffold258853_cov68.8	0	NA	NA	NA	NA	NA
evm.model.scaffold972_cov65.1	1.04520468245613	0.837688800054399	3.43575430170612	0.243815106231089	0.80737402025935	NA
evm.model.scaffold258853_cov68.7	10.6735372993308	2.06909913437394	1.05620761473452	1.9589890335093	0.0501140710967815	0.342473440079383
evm.model.scaffold972_cov65.2	0.279312180942208	-0.762336236323921	4.00055642532609	-0.190557551319072	0.848872249821772	NA
evm.model.scaffold972_cov65.3	0.460065669950212	-1.52419742805953	3.96259139313391	-0.384646630662084	0.700499240950063	NA
evm.model.scaffold62098_cov74.2	0.620742693659923	1.08518808402647	3.94516997923014	0.275067510332783	0.783264372096694	NA
evm.model.scaffold62098_cov74.8	0.279312180942208	-0.762336236323921	4.00055642532609	-0.190557551319072	0.848872249821772	NA
evm.model.scaffold2649_cov74.1	0	NA	NA	NA	NA	NA
evm.model.scaffold2649_cov74.6	0.139656090471104	0.639679210981283	4.0733064004226	0.157041761188138	0.875211935741906	NA
evm.model.scaffold10106_cov52.1	0	NA	NA	NA	NA	NA
evm.model.scaffold10106_cov52.5	0	NA	NA	NA	NA	NA
evm.model.scaffold10106_cov52.7	0	NA	NA	NA	NA	NA
evm.model.scaffold10106_cov52.10	1.67666023005934	0.632987501638164	1.75795366572724	0.360070640073614	0.718794308090374	NA
evm.model.scaffold3417_cov38.7	0	NA	NA	NA	NA	NA
evm.model.scaffold10106_cov52.8	0	NA	NA	NA	NA	NA
evm.model.scaffold10106_cov52.9	1.77635281468428	-0.384288281650382	1.82238883914416	-0.210870629470522	0.832988223077022	NA
evm.model.scaffold9386_cov63.5	0.384649184574195	3.38208510297881	4.0221654628945	0.840861753246952	0.40042538703835	NA
evm.model.scaffold3108_cov75.10	0	NA	NA	NA	NA	NA
evm.model.scaffold9386_cov63.8	0	NA	NA	NA	NA	NA
evm.model.scaffold3417_cov38.11	4.28176773728788	0.407330879586389	1.19129760122426	0.341922017779424	0.732409579411473	0.953509188720389
evm.model.scaffold10106_cov52.2	8.24495958479497	-3.40696295796943	1.27107928076145	-2.68037014648563	0.00735407910019217	0.103305888147099
evm.model.scaffold10106_cov52.3	88.2931638357944	-1.80240245515955	0.647938760556379	-2.78174816029195	0.00540669773642849	0.0835168349574374
evm.model.scaffold9386_cov63.10	0	NA	NA	NA	NA	NA
evm.model.scaffold6376_cov72.4	0.331980682758201	1.6870975259146	4.05094520615876	0.416470092794557	0.677066047490498	NA
evm.model.scaffold6376_cov72.9	2.80128052676112	0.146467892466674	1.6929585848905	0.0865159335697203	0.931056290405084	0.991213761581646
evm.model.scaffold6376_cov72.10	2.9858394267216	-0.701973251793643	1.73704517757158	-0.404119167916527	0.686125090339142	0.943181754763563
evm.model.scaffold6376_cov72.11	3.77071444271981	-4.57371381517866	3.35300583329074	-1.36406378115062	0.172547492685208	0.639859788404576
evm.model.scaffold6376_cov72.12	7.35388755408701	-2.83299439905849	2.70284800027023	-1.04815157891796	0.294568775492092	0.763422515111764
evm.model.scaffold6376_cov72.13	4.04183815792623	-0.8209098917488	1.64702555822604	-0.498419643610737	0.618188294127712	0.923250419866486
evm.model.scaffold9667_cov51.2	0	NA	NA	NA	NA	NA
evm.model.scaffold9667_cov51.1	15.6435689329717	-1.10836313613129	0.845084663595014	-1.31154094243799	0.189675070746235	0.662435188123014
evm.model.scaffold1363_cov57.1	0.837936542826624	-2.38884295740106	3.93761634662509	-0.60667234872908	0.544068376161766	NA
evm.model.scaffold1363_cov57.2	2.52263287723755	-0.268836489493297	2.94165372241326	-0.0913895770412942	0.927183043407792	NA
evm.model.scaffold1363_cov57.3	0.29511688635716	-0.953225043929778	3.98915842725452	-0.23895392005923	0.811141314195549	NA
evm.model.scaffold1363_cov57.4	4.11314035144216	-0.13764052237776	1.3691089252867	-0.100532923155795	0.919921246330897	0.989896425198634
evm.model.scaffold8967_cov41.7	3.6935279528044	1.34951319211604	2.17459889821892	0.620580279527109	0.534875818248418	0.898411134964949
evm.model.scaffold8967_cov41.4	13.0457634752789	0.387591997925007	0.870069023052183	0.445472701194834	0.65597818352217	0.933729273293673
evm.model.scaffold294_cov49.9	0	NA	NA	NA	NA	NA
evm.model.scaffold8967_cov41.12	1.35565116756003	-3.1066581929007	3.92558071775282	-0.791388183371529	0.428717503381006	NA
evm.model.scaffold8967_cov41.14	0.766138931624673	2.9228268829478	4.04477670036616	0.72261761265664	0.469914844473873	NA
evm.model.scaffold8967_cov41.15	0	NA	NA	NA	NA	NA
evm.model.scaffold8967_cov41.11	0.599721760421316	-1.90836431696963	3.94967831673398	-0.483169555577294	0.628975350135724	NA
evm.model.scaffold8967_cov41.13	0.279312180942208	-0.762336236323921	4.00055642532609	-0.190557551319072	0.848872249821772	NA
evm.model.scaffold5701_cov59.7	9.46023224859097	-2.83297802918436	1.29114211928743	-2.19416436569187	0.0282235953297906	0.23928177258588
evm.model.scaffold5701_cov59.12	7.54658556547883	1.03503521388672	1.18108466484559	0.876342945340025	0.38084362509206	0.823128364893662
evm.model.scaffold135_cov68.2	0	NA	NA	NA	NA	NA
evm.model.scaffold135_cov68.3	0	NA	NA	NA	NA	NA
evm.model.scaffold135_cov68.4	0.456810503939893	-0.0555474448289617	3.3793084963871	-0.0164375181751973	0.986885348611742	NA
evm.model.scaffold135_cov68.5	0	NA	NA	NA	NA	NA
evm.model.scaffold135_cov68.1	36.2310744764786	-0.475017669504328	0.866930688011863	-0.547930389445191	0.583739701223186	0.914487837133452
evm.model.scaffold135_cov68.6	5.94600029568287	-0.0361059328918256	1.03395891674928	-0.034920084644505	0.972143465148836	0.997507854798503
evm.model.scaffold94040_cov74.2	0.698414442194093	0.515225046773252	2.20563533584327	0.233594846074711	0.81529952930318	NA
evm.model.scaffold94040_cov74.4	1.8966548323853	0.892008223506376	1.57434667602345	0.566589453956511	0.570993141670292	NA
evm.model.scaffold94040_cov74.3	0.447066472635563	0.0594387610692416	2.89471936717617	0.0205335141441447	0.983617777286445	NA
evm.model.scaffold94040_cov74.19	1.37904165043327	0.035547729072183	2.50692516672923	0.0141798126022892	0.988686525578714	NA
evm.model.scaffold94040_cov74.20	0.928447277169199	-0.191409737850799	2.0093453261933	-0.0952597521967139	0.92410851032111	NA
evm.model.scaffold94040_cov74.21	1.01543011088326	0.701293058019246	2.29915810642622	0.305021675568596	0.760349643766891	NA
evm.model.scaffold94040_cov74.6	0.391004060029633	0.799680675533621	3.62618284608147	0.220529606331841	0.825458717357914	NA
evm.model.scaffold94040_cov74.5	0.729767809426663	0.407986114718767	2.20512964861658	0.185016837887388	0.853215828848658	NA
evm.model.scaffold94040_cov74.22	0.98125452376481	0.263655848365474	2.70955889633242	0.0973058193059949	0.922483534795753	NA
evm.model.scaffold94040_cov74.23	2.35817492164323	-0.822569103481506	1.80521088419557	-0.455663718119035	0.648631815964167	NA
evm.model.scaffold94040_cov74.24	1.87352642887595	1.60758821794916	2.31680406977224	0.693881817165144	0.487756327373342	NA
evm.model.scaffold135_cov68.11	32.9095945538256	0.272948835286122	0.49119027230622	0.555688601088498	0.578423750385309	0.912540220464117
evm.model.scaffold135_cov68.10	32.5039035512431	-0.729983882440319	0.541866381193068	-1.34716584710987	0.177926824775879	0.645594660480652
evm.model.scaffold94040_cov74.25	2.722399322186	-1.84298718252902	2.23287168282667	-0.82538875686574	0.409150915946572	0.840458890496124
evm.model.scaffold2640_cov75.1	1.19293318882199	-0.897586449791593	2.07301844495512	-0.432985269366971	0.665025471460584	NA
evm.model.scaffold2640_cov75.3	9.55375505264612	-1.28722552055368	0.871206443388573	-1.47752066151737	0.139536124000415	0.580745449939045
evm.model.scaffold2640_cov75.7	6.14293490651138	-0.186111483658114	2.19612603300128	-0.084745356533008	0.932463836340822	0.991718261188451
evm.model.scaffold2640_cov75.5	0.090376744504002	0.639679579875535	4.07330641348922	0.157041851248205	0.875211864765008	NA
evm.model.scaffold2640_cov75.6	3.35178470151671	0.576211092199531	1.28484171180043	0.448468544340839	0.653815082849181	0.933696494641845
evm.model.scaffold2640_cov75.4	5.43036419264776	-5.10914015021929	1.60056079249634	-3.19209377998742	0.00141245465558861	0.0332703574626888
evm.model.scaffold2640_cov75.8	5.87192725618637	1.59674992064049	2.02029805375882	0.790353639983813	0.429321268754659	0.852494906062919
evm.model.scaffold4865_cov77.3	1.24193502446514	0.993348971093811	3.33966831997442	0.297439408923525	0.766131060337788	NA
evm.model.scaffold4865_cov77.4	0.177070131814296	-0.276742696073726	4.0319520393909	-0.0686373978088125	0.945278249900791	NA
evm.model.scaffold4865_cov77.7	0.639391064922661	0.819437444720094	2.3052922688126	0.355459242980138	0.722245573213847	NA
evm.model.scaffold4865_cov77.11	0.289056212246538	-0.859013471084874	3.9166066136394	-0.219325951218435	0.826396147847022	NA
evm.model.scaffold4865_cov77.13	0	NA	NA	NA	NA	NA
evm.model.scaffold4865_cov77.19	1.71412204263659	-0.0164266449877418	2.39289267448172	-0.00686476462689648	0.99452275330989	NA
evm.model.scaffold4865_cov77.21	1.73530318738144	-0.458917880084461	1.89443772764554	-0.242244901158518	0.808590404826769	NA
evm.model.scaffold4865_cov77.25	0.33833555821364	-1.06748211838856	3.98299874830175	-0.268009654495549	0.788691887298066	NA
evm.model.scaffold4865_cov77.20	3.87251428393472	1.54995159599283	1.16561146778368	1.32973262431945	0.183606381752071	0.652432373181957
evm.model.scaffold4215_cov62.1	6.18615429381458	2.49932521200859	1.13506833679091	2.20191607059953	0.0276712375843644	0.235919634902679
evm.model.scaffold14648_cov72.5	0	NA	NA	NA	NA	NA
evm.model.scaffold14648_cov72.9	0.139656090471104	0.639679210981283	4.0733064004226	0.157041761188138	0.875211935741906	NA
evm.model.scaffold2308_cov46.1	30.6805220757916	-0.506987278427398	0.585631529673887	-0.865710353248428	0.386649020966176	0.826557282074653
evm.model.scaffold6662_cov54.7	0.767303904528617	-2.3037127737743	3.93947619120049	-0.584776417463835	0.558698063195211	NA
evm.model.scaffold6662_cov54.8	0.617781728994421	0.798945866193049	2.60424493886866	0.306785991697128	0.759006271452817	NA
evm.model.scaffold6662_cov54.9	0.576973776861292	3.80837198339057	4.00636925091579	0.950579376207033	0.341817942091207	NA
evm.model.scaffold8438_cov47.5	0	NA	NA	NA	NA	NA
evm.model.scaffold8438_cov47.7	0	NA	NA	NA	NA	NA
evm.model.scaffold8438_cov47.8	0.961622961435487	4.3668368920411	3.99134430624338	1.09407672127167	0.273921331083466	NA
evm.model.scaffold8438_cov47.9	0	NA	NA	NA	NA	NA
evm.model.scaffold8438_cov47.10	0	NA	NA	NA	NA	NA
evm.model.scaffold8438_cov47.11	0	NA	NA	NA	NA	NA
evm.model.scaffold8438_cov47.12	0.158010260389025	2.55132699191185	4.06845358343408	0.627099938487768	0.530593727458395	NA
evm.model.scaffold8438_cov47.13	1.53859673829678	4.99079422980132	3.75596469527595	1.32876494714619	0.183925530102496	NA
evm.model.scaffold8438_cov47.6	37.9298619135522	0.464554207382983	0.52305851535244	0.888149592727619	0.374460289178444	0.819374675519196
evm.model.scaffold3556_cov48.4	0	NA	NA	NA	NA	NA
evm.model.scaffold3556_cov48.5	0	NA	NA	NA	NA	NA
evm.model.scaffold6662_cov54.2	0.719729576777516	1.79224669239373	2.99769641245689	0.597874649663011	0.549923575988994	NA
evm.model.scaffold6662_cov54.3	0	NA	NA	NA	NA	NA
evm.model.scaffold6662_cov54.4	0	NA	NA	NA	NA	NA
evm.model.scaffold6662_cov54.1	15.1993579634906	-0.0562843751611583	1.63532951239393	-0.0344177578491595	0.972544023144607	0.997507854798503
evm.model.scaffold6662_cov54.10	9.31922838237556	-1.58024961394738	0.949474280825722	-1.66434167397677	0.0960441687486336	0.487789446606979
evm.model.scaffold9027_cov62.4	4.69150203236875	-0.32555659872294	1.59795175620658	-0.203733684360902	0.838561617907466	0.97937124500542
evm.model.scaffold9027_cov62.6	0.236093509085728	-0.641532412278299	4.00855354154296	-0.160040874003485	0.872848876368861	NA
evm.model.scaffold9027_cov62.7	3.78123336506515	2.55031161522928	1.3693565406632	1.86241606148397	0.0625444669259054	0.389522247928824
evm.model.scaffold9027_cov62.8	1.45939687407371	0.394394734528507	2.61276445142706	0.150949211787191	0.880015779822089	NA
evm.model.scaffold3977_cov62.1	0.45188372252001	-1.52469933022309	3.96257223993307	-0.384775150559487	0.700404011318619	NA
evm.model.scaffold3556_cov48.6	0	NA	NA	NA	NA	NA
evm.model.scaffold3977_cov62.2	6.91977915966834	-1.5688180677215	1.06658176861798	-1.47088400897223	0.141322487947641	0.583264261701485
evm.model.scaffold3977_cov62.3	3.60126706889026	-4.49707318858359	2.22013409791197	-2.02558628905032	0.0428071977439478	0.308560795668157
evm.model.scaffold3977_cov62.4	102.311899143154	-1.72159808409357	1.36873065068672	-1.25780633554879	0.208461803881725	0.689576988155871
evm.model.scaffold3977_cov62.5	23.4974389649158	-0.882099349892817	0.871878382182227	-1.01172292824259	0.311670549544396	0.779887652450318
evm.model.scaffold3977_cov62.8	1.16016424977719	-2.89494639762137	3.14410258866086	-0.920754433415097	0.357178649820299	NA
evm.model.scaffold7230_cov43.1	1.63418250872095	1.34151187373692	2.09818016796526	0.63936924684493	0.522582750235552	NA
evm.model.scaffold7230_cov43.3	0.757437819465525	0.268004020984584	2.15062733735525	0.124616671763395	0.90082702912807	NA
evm.model.scaffold17651_cov77.1	0	NA	NA	NA	NA	NA
evm.model.scaffold17651_cov77.10	1.15705201810875	0.920834872503912	2.17061964132594	0.424226729995594	0.671400468580954	NA
evm.model.scaffold17651_cov77.8	3.20351129129325	-2.82155527099554	2.36429618287327	-1.19340177911491	0.232712058556278	0.711371226869115
evm.model.scaffold17651_cov77.13	3.21746475680076	-1.43982439143235	2.3057198720404	-0.624457640709929	0.532327080717708	0.897268969061802
evm.model.scaffold2479_cov64.1	3.55817763193131	-1.59299385583152	1.73088631655527	-0.920334189828146	0.35739814762772	0.808866788022353
evm.model.scaffold2479_cov64.4	0	NA	NA	NA	NA	NA
evm.model.scaffold13454_cov78.6	9.58872457133449	-0.841588018334304	0.906860864783541	-0.928023306568844	0.35339548007353	0.805357457885566
evm.model.scaffold13454_cov78.7	6.70423190222928	0.0246997385581338	1.12330884099848	0.0219883772446577	0.98245722691296	0.998276988848162
evm.model.scaffold13454_cov78.5	4.60913984264994	-0.977071738379794	1.27874470532936	-0.764086634578195	0.444815616539407	0.86126236859197
evm.model.scaffold2479_cov64.2	41.4465147571865	-0.0910631111037033	0.875008498207684	-0.104071116212279	0.917112912287564	0.989623196027842
evm.model.scaffold3159_cov54.20	0	NA	NA	NA	NA	NA
evm.model.scaffold3159_cov54.28	29.349645489651	1.80989373965123	0.674079367080206	2.68498611297189	0.00725328198634372	0.102199330497865
evm.model.scaffold5646_cov45.6	0	NA	NA	NA	NA	NA
evm.model.scaffold258797_cov62.4	0.279312180942208	-0.762336236323921	4.00055642532609	-0.190557551319072	0.848872249821772	NA
evm.model.scaffold5521_cov66.8	2.25941861260005	-3.84311106224131	3.64686288173958	-1.0538128761255	0.291968597190334	NA
evm.model.scaffold5521_cov66.9	0	NA	NA	NA	NA	NA
evm.model.scaffold5521_cov66.10	0.118046754542864	0.15988667600085	4.05627935200962	0.0394170771107361	0.968557864924271	NA
evm.model.scaffold5521_cov66.11	0	NA	NA	NA	NA	NA
evm.model.scaffold5521_cov66.14	0.719330598838308	-2.19962105905398	3.65897476428846	-0.601157756134927	0.547734917946181	NA
evm.model.scaffold560_cov64.1	0.36968892544621	-1.19544931786126	3.97663647195178	-0.300618204930992	0.763705647720482	NA
evm.model.scaffold13454_cov78.8	59.722953376817	-0.0789095411415942	0.471744902988462	-0.167271634821509	0.867156321807173	0.982331332052509
evm.model.scaffold258839_cov65.2	0.271130233512006	-0.790034660971944	3.99881142202914	-0.197567371299308	0.84338356549417	NA
evm.model.scaffold258839_cov65.1	24.8835515095162	-0.343558363404352	0.624098515072623	-0.550487391184346	0.581985122769101	0.91411654000549
evm.model.scaffold830_cov56.9	0	NA	NA	NA	NA	NA
evm.model.scaffold830_cov56.10	7.25194018237114	0.0208353769498367	1.60376850542953	0.0129915114801786	0.989634565147887	0.999108186338657
evm.model.scaffold9226_cov57.7	0.497479711293404	-1.66282994487778	3.20371505444205	-0.51903178548049	0.603738575917669	NA
evm.model.scaffold9226_cov57.4	1.79304917224147	1.48588392361793	1.94438839906554	0.764190901535949	0.444753487771655	NA
evm.model.scaffold9226_cov57.3	28.5931903217384	-0.907002143400613	0.79068995438993	-1.14710214587262	0.251339407109422	0.725814806654458
evm.model.scaffold9226_cov57.6	23.6991624266044	-0.873922466808697	0.71461513764492	-1.22292744831685	0.221357100259938	0.699771921439928
evm.model.scaffold9226_cov57.5	1.21616636892574	1.40425709647264	2.38350415606998	0.589156554603219	0.555756258221018	NA
evm.model.scaffold9226_cov57.8	5.70695893029848	-2.60038441471508	1.35193156313125	-1.92345861701184	0.0544224788764179	0.360400223453886
evm.model.scaffold9226_cov57.13	2.54485984986432	-4.00886576498956	1.91301432973435	-2.09557539777878	0.0361198735434014	NA
evm.model.scaffold3419_cov53.2	0.767303904528617	-2.3037127737743	3.93947619120049	-0.584776417463835	0.558698063195211	NA
evm.model.scaffold9226_cov57.11	6.79995584712028	-3.12731722635687	1.54358977996367	-2.0260028065426	0.0427644970422265	0.308458322966236
evm.model.scaffold258796_cov65.4	0	NA	NA	NA	NA	NA
evm.model.scaffold258796_cov65.11	0.139656090471104	0.639679210981283	4.0733064004226	0.157041761188138	0.875211935741906	NA
evm.model.scaffold258796_cov65.10	5.04704534558625	0.67578216964035	1.11529421483433	0.605922778628177	0.544566032675744	0.901560555258557
evm.model.scaffold258796_cov65.13	5.29060733331255	1.12335358317272	1.59463521734334	0.704458029620229	0.481147578583648	0.878212176107398
evm.model.scaffold1720_cov56.4	0	NA	NA	NA	NA	NA
evm.model.scaffold1720_cov56.3	37.6845099106735	-0.353469158418675	0.998983922542045	-0.353828675760093	0.723467281756203	0.95165718882435
evm.model.scaffold258777_cov63.1	0.279312180942208	-0.762336236323921	4.00055642532609	-0.190557551319072	0.848872249821772	NA
evm.model.scaffold1720_cov56.6	12.8774054066512	-0.519141007135085	0.866240463511945	-0.599303575626522	0.548970463916459	0.903847260340919
evm.model.scaffold1720_cov56.7	12.4796801861655	-0.439489477978503	0.994815245794319	-0.441779998684669	0.658648413491105	0.934417286020534
evm.model.scaffold315_cov41.3	0.472187018171456	-1.6147388685158	3.95923914017323	-0.407840701545788	0.683390629832847	NA
evm.model.scaffold315_cov41.1	2.60006529395996	-0.360826103877655	1.66485456194557	-0.21673130622052	0.828417748992328	NA
evm.model.scaffold315_cov41.7	0.33833555821364	-1.06748211838856	3.98299874830175	-0.268009654495549	0.788691887298066	NA
evm.model.scaffold315_cov41.5	4.46669969004043	-1.33486253018876	1.47906892064555	-0.90250191289676	0.366790305739885	0.815623984226129
evm.model.scaffold315_cov41.16	0.524305275045299	2.3665105984823	4.01489387530822	0.589432914537654	0.555570902159982	NA
evm.model.scaffold1997_cov51.4	1.25082267340269	-0.265949558226435	2.10529240598971	-0.126324285153829	0.899475233471202	NA
evm.model.scaffold1997_cov51.5	1.74114479842119	-3.47123768547898	2.8983154584438	-1.19767421291774	0.231043872126697	NA
evm.model.scaffold1997_cov51.11	0.757437819465525	0.268004020984584	2.15062733735525	0.124616671763395	0.90082702912807	NA
evm.model.scaffold3915_cov51.1	1.28189436151377	-3.03662151566982	3.04983578517094	-0.995667219341652	0.319411862512419	NA
evm.model.scaffold3915_cov51.2	0.447066472635563	0.0594387610692416	2.89471936717617	0.0205335141441447	0.983617777286445	NA
evm.model.scaffold258787_cov60.2	1.25387461161375	-0.473076888121096	2.38119701213329	-0.198671880449435	0.842519421674698	NA
evm.model.scaffold258787_cov60.10	1.10326214582534	-2.8066801113439	2.44091092238366	-1.14984946218482	0.250205879033176	NA
evm.model.scaffold9340_cov72.1	31.4914769028288	0.242576876051494	0.889481184481432	0.272717265169489	0.78507056192984	0.965932654411223
evm.model.scaffold2869_cov63.5	2.46604943293365	-0.507729305895509	2.24632358238866	-0.226026788783301	0.821180584981652	NA
evm.model.scaffold7601_cov38.1	1.23949092270007	-2.98822813212007	3.92718210275522	-0.760908981028305	0.446711433889438	NA
evm.model.scaffold7601_cov38.2	0	NA	NA	NA	NA	NA
evm.model.scaffold7601_cov38.3	1.0642645538814	0.0288289827804784	3.4521394395731	0.00835104817899345	0.99333690503893	NA
evm.model.scaffold7601_cov38.4	1.06822542139906	-2.76458429600757	3.27692727257449	-0.843651404517013	0.398864230252272	NA
evm.model.scaffold9340_cov72.3	28.2260728708172	0.0797811675918936	0.878237301936121	0.0908423810011391	0.927617834080842	0.991085240587329
evm.model.scaffold7601_cov38.8	2.94252014706825	-0.27024086853576	2.22141005482635	-0.121652851957081	0.903173954486987	0.987350346764119
evm.model.scaffold7601_cov38.9	4.83403674732792	-0.345013527536847	2.20814314128496	-0.156245997411235	0.875839121240731	0.984511302067823
evm.model.scaffold7601_cov38.5	9.59706694363001	-1.85930643431654	1.6268118343948	-1.1429142541296	0.253074193744554	0.72751808541137
evm.model.scaffold7601_cov38.11	0.34807958951797	-1.13919738637087	3.64430582585658	-0.312596538492515	0.754587208310333	NA
evm.model.scaffold121_cov49.16	0.828171044795668	0.748919969486307	3.64286478816335	0.205585442512099	0.837114749818435	NA
evm.model.scaffold7601_cov38.10	17.8224349130533	-3.02040386213624	3.45349292101402	-0.874593905711377	NA	NA
evm.model.scaffold12642_cov41.8	2.36831014283976	2.0245890298027	2.86583632444013	0.70645661531219	0.479904223643179	NA
evm.model.scaffold12642_cov41.16	0	NA	NA	NA	NA	NA
evm.model.scaffold258743_cov69.5	0	NA	NA	NA	NA	NA
evm.model.scaffold258743_cov69.9	1.63684985818515	-3.38785812328257	3.00823608018695	-1.12619423242608	0.260083314268825	NA
evm.model.scaffold10400_cov65.3	0	NA	NA	NA	NA	NA
evm.model.scaffold10400_cov65.1	47.5285892326041	-0.797173321813476	0.526088636534885	-1.51528329344672	0.129700677290238	0.559170990572129
evm.model.scaffold10400_cov65.2	0.596038403227608	-1.90579298433192	3.91904779041173	-0.486289804629226	0.626761706794999	NA
evm.model.scaffold10400_cov65.4	0	NA	NA	NA	NA	NA
evm.model.scaffold10400_cov65.7	0.139656090471104	0.639679210981283	4.0733064004226	0.157041761188138	0.875211935741906	NA
evm.model.scaffold10400_cov65.6	25.1383362555185	0.0478969742536376	0.844954247652133	0.0566858790126548	0.954795422843206	0.994498018478969
evm.model.scaffold26434_cov72.4	4.12750257362921	2.15608713265004	2.22890247671963	0.967331301019165	0.333378440934293	0.794237725245879
evm.model.scaffold26434_cov72.1	2.06757331654342	0.321263667746934	1.48069097939837	0.216968747846002	0.828232700394078	NA
evm.model.scaffold26434_cov72.3	8.6606688159574	-0.126032454084394	1.11444943872932	-0.113089432059022	0.909959653237771	0.98813837041768
evm.model.scaffold26434_cov72.2	4.13080349941554	0.0279184456643399	1.75010336870053	0.0159524552455834	0.987272322079943	0.998276988848162
evm.model.scaffold26434_cov72.14	0	NA	NA	NA	NA	NA
evm.model.scaffold26434_cov72.17	0	NA	NA	NA	NA	NA
evm.model.scaffold5127_cov49.9	0	NA	NA	NA	NA	NA
evm.model.scaffold5127_cov49.11	0.481380804533635	0.188277174773197	2.8297677694324	0.06653449686119	0.946952294022709	NA
evm.model.scaffold2437_cov66.3	0	NA	NA	NA	NA	NA
evm.model.scaffold26434_cov72.7	0	NA	NA	NA	NA	NA
evm.model.scaffold26434_cov72.8	0	NA	NA	NA	NA	NA
evm.model.scaffold26434_cov72.10	0.158010260389025	2.55132699191185	4.06845358343408	0.627099938487768	0.530593727458395	NA
evm.model.scaffold26434_cov72.11	0	NA	NA	NA	NA	NA
evm.model.scaffold26434_cov72.12	1.15394755372258	4.58270756176389	3.98488296259115	1.15002312609553	0.250134346397313	NA
evm.model.scaffold26434_cov72.9	22.3619487174941	1.02898259639875	0.968476646465431	1.06247538353573	0.288019927473213	0.758440112941747
evm.model.scaffold2437_cov66.6	0.632637211528014	-2.00893566597447	3.94681744601397	-0.509001415305733	0.610751232069473	NA
evm.model.scaffold15549_cov52.11	0.118046754542864	0.15988667600085	4.05627935200962	0.0394170771107361	0.968557864924271	NA
evm.model.scaffold1480_cov56.12	1.72983868324273	-3.45009109866998	2.24164241967898	-1.53909074363612	0.123782144491161	NA
evm.model.scaffold1480_cov56.13	9.05580367210201	-0.257162102709072	1.08780452191193	-0.23640470096326	0.813118648723875	0.970786222137609
evm.model.scaffold258781_cov59.12	0.331980682758201	1.6870975259146	4.05094520615876	0.416470092794557	0.677066047490498	NA
evm.model.scaffold258781_cov59.14	0	NA	NA	NA	NA	NA
evm.model.scaffold258781_cov59.11	0.198679467742536	-0.25189381409287	4.03316604260556	-0.0624556022320713	0.95020001716356	NA
evm.model.scaffold258781_cov59.16	0	NA	NA	NA	NA	NA
evm.model.scaffold258781_cov59.18	1.11894479748153	-0.645358452978852	1.93942196991924	-0.33275814288405	0.739316856417155	NA
evm.model.scaffold1480_cov56.14	18.5651204033707	-1.58059838750295	0.758768302752959	-2.08311072269128	0.0372411322194996	0.282525232494634
evm.model.scaffold258781_cov59.23	0	NA	NA	NA	NA	NA
evm.model.scaffold258781_cov59.26	0.230032834975106	-0.504263729762915	4.01845174693356	-0.125487068532729	0.90013796193038	NA
evm.model.scaffold258781_cov59.20	0	NA	NA	NA	NA	NA
evm.model.scaffold258781_cov59.19	19.4758132832651	-0.999402551402258	0.643086194495698	-1.55407247108761	0.120167130886249	0.543150878536821
evm.model.scaffold2179_cov77.1	30.7429275930269	-0.640263267242729	0.562722169096904	-1.13779641607202	0.255205501850698	0.729282236977043
evm.model.scaffold2179_cov77.6	0	NA	NA	NA	NA	NA
evm.model.scaffold355_cov76.3	0	NA	NA	NA	NA	NA
evm.model.scaffold355_cov76.15	0.279312180942208	-0.762336236323921	4.00055642532609	-0.190557551319072	0.848872249821772	NA
evm.model.scaffold355_cov76.5	0.474030781167076	3.61587341490369	4.01296480080106	0.901047877166004	0.367562864354291	NA
evm.model.scaffold355_cov76.22	0.45188372252001	-1.52469933022309	3.96257223993307	-0.384775150559487	0.700404011318619	NA
evm.model.scaffold2179_cov77.4	4.7268382992244	-4.91203798641344	1.64111132967436	-2.99311685782348	0.00276143992932216	0.0523773392233848
evm.model.scaffold355_cov76.23	0.90376744504002	-2.52252366784739	3.93490543911034	-0.641063351300691	0.521481523933928	NA
evm.model.scaffold2179_cov77.10	2.060206602156	0.239545153154187	1.89410124595045	0.126469033092254	0.899360660209014	NA
evm.model.scaffold4223_cov58.14	0.921664210530371	-0.0065691667759947	2.87052902315809	-0.00228848645075445	0.998174053587135	NA
evm.model.scaffold11805_cov41.2	2.60467699345192	-1.77455854486026	2.33317171628508	-0.760577771654865	0.446909300699258	NA
evm.model.scaffold11805_cov41.9	2.44760719820691	-3.9481941319054	2.00907772775935	-1.96517739326525	0.0493937095212786	NA
evm.model.scaffold11805_cov41.14	1.92328192327898	2.96570594918698	2.28290247911128	1.29909445380317	0.19391151623606	NA
evm.model.scaffold11805_cov41.16	0.198679467742536	-0.25189381409287	4.03316604260556	-0.0624556022320713	0.95020001716356	NA
evm.model.scaffold11805_cov41.18	5.88384799572213	0.391059781403223	1.074428113814	0.363970168292637	0.715880286005555	0.950729628178315
evm.model.scaffold11805_cov41.6	111.126222162587	-0.606215232897411	1.2070201640019	-0.502241181197416	0.615497878253822	0.92258276200707
evm.model.scaffold11805_cov41.7	1.00582482435855	0.406826825858933	1.93616212582143	0.210120227244056	0.833573838808986	NA
evm.model.scaffold11805_cov41.8	155.761600331477	-0.662365857842663	0.396680726727915	-1.66977070780901	0.0949647379681316	0.484467200094753
evm.model.scaffold11805_cov41.19	5.19139866440582	1.32880545398968	0.973918163765324	1.3643912840195	0.172444449612149	0.639780852797425
evm.model.scaffold258773_cov67.5	0.549014320418659	1.42635726874675	2.76666677912845	0.515550799072407	0.606168181278612	NA
evm.model.scaffold4223_cov58.2	0	NA	NA	NA	NA	NA
evm.model.scaffold4223_cov58.4	0.474030781167076	3.61587341490369	4.01296480080106	0.901047877166004	0.367562864354291	NA
evm.model.scaffold4223_cov58.6	0.538577109830304	-1.78516139629227	3.95345982169901	-0.451544084625372	0.651597459454252	NA
evm.model.scaffold4223_cov58.11	0	NA	NA	NA	NA	NA
evm.model.scaffold4223_cov58.1	29.182071630248	-0.0746217369101096	0.737409635905072	-0.101194415256754	0.919396129941661	0.989861834873771
evm.model.scaffold4223_cov58.5	5.4036108833843	0.301916227080969	1.08616501677078	0.277965338985582	0.781038966090211	0.965008254413755
evm.model.scaffold4223_cov58.7	183.329930948655	0.735852542026457	0.444139210044662	1.65680607652826	0.0975586880969981	0.493089027177007
evm.model.scaffold4223_cov58.3	5.65393777988458	-0.977954174876642	1.51505208724576	-0.645492114171785	0.518608326980074	0.890203023414255
evm.model.scaffold4223_cov58.8	451.753188951493	0.609074897253345	0.432590088782547	1.40797238089177	0.159139248453609	0.615048830398407
evm.model.scaffold4223_cov58.9	1.00878578902405	0.537145788300767	1.98978463223406	0.269951722211101	0.787197395171495	NA
evm.model.scaffold4223_cov58.10	0.578112424493076	-1.86089961680035	3.05282117650918	-0.609567186941569	0.542148553485606	NA
evm.model.scaffold258773_cov67.11	7.2535451789338	-0.356070247743085	1.07361761040487	-0.331654626649435	0.740150065823459	0.955970823743234
evm.model.scaffold258773_cov67.13	8.27207497849746	-0.0514026436093322	1.04437516905804	-0.0492185616167932	0.960745119161501	0.995128928857682
evm.model.scaffold539_cov58.1	0	NA	NA	NA	NA	NA
evm.model.scaffold539_cov58.7	0.81306728594702	1.50489963223332	3.6482432620315	0.412499804466254	0.679973123987273	NA
evm.model.scaffold258773_cov67.14	7.44674343075204	-0.860301236673746	0.985691543538462	-0.872789507339601	0.382777819797936	0.824103004857264
evm.model.scaffold7675_cov57.1	9.76353868859336	-0.331871867792972	0.917859488104138	-0.361571539101765	0.71767223615672	0.950729628178315
evm.model.scaffold7675_cov57.3	28.681428941625	-2.34808144855536	1.00310805748575	-2.34080608866879	0.0192421582262962	0.195000578263619
evm.model.scaffold7675_cov57.5	26.2435861893447	-2.40556510393648	0.757542349258369	-3.17548597288524	0.0014958575344315	0.0345910842804334
evm.model.scaffold7675_cov57.6	8.00994093500338	-0.582485915046087	0.989971721509052	-0.58838641790513	0.556272952172295	0.905957544676699
evm.model.scaffold7675_cov57.13	0	NA	NA	NA	NA	NA
evm.model.scaffold7675_cov57.14	0	NA	NA	NA	NA	NA
evm.model.scaffold7675_cov57.7	0.316020520778051	3.20246429687554	4.03023482245953	0.794609852266915	0.426840485504575	NA
evm.model.scaffold7675_cov57.8	0.0590233772714321	0.722199741457365	4.07629611380477	0.1771705787054	0.859374404846375	NA
evm.model.scaffold7675_cov57.9	0	NA	NA	NA	NA	NA
evm.model.scaffold7675_cov57.11	0	NA	NA	NA	NA	NA
evm.model.scaffold7675_cov57.12	0	NA	NA	NA	NA	NA
evm.model.scaffold7675_cov57.10	2.8930561520565	0.178634220541762	1.37574482912569	0.129845460262633	0.89668869525267	0.986637354704173
evm.model.scaffold978_cov41.3	1.00907999036887	-0.355981181648019	2.05740816238579	-0.173024093204345	0.862632489596051	NA
evm.model.scaffold978_cov41.7	0	NA	NA	NA	NA	NA
evm.model.scaffold978_cov41.10	0.558624361884416	-1.79320158956048	3.95320329106349	-0.453607228753994	0.650111549662455	NA
evm.model.scaffold978_cov41.11	0.279312180942208	-0.762336236323921	4.00055642532609	-0.190557551319072	0.848872249821772	NA
evm.model.scaffold978_cov41.13	0.496345818602665	-0.155032297569545	3.41789217797645	-0.0453590369434448	0.963821131143904	NA
evm.model.scaffold978_cov41.16	2.64905820586453	-0.621620295003577	1.75150413560951	-0.354906552811111	0.722659599209074	0.951466658228152
evm.model.scaffold978_cov41.21	0.731195903462218	-2.20574631715505	3.71618312532711	-0.59355156696184	0.5528120831844	NA
evm.model.scaffold978_cov41.17	0	NA	NA	NA	NA	NA
evm.model.scaffold978_cov41.24	2.04501203501555	2.21381358040361	2.23375417455604	0.991073057913193	0.321649907613745	NA
evm.model.scaffold978_cov41.23	0.279312180942208	-0.762336236323921	4.00055642532609	-0.190557551319072	0.848872249821772	NA
evm.model.scaffold7675_cov57.16	14.7568740758759	-0.911521667006072	0.84745938188913	-1.07559333991222	0.282109167314714	0.75133761587682
evm.model.scaffold258706_cov51.7	1.524758415015	-0.224038924671217	2.45365641487341	-0.0913081894079192	0.927247710967174	NA
evm.model.scaffold258706_cov51.3	1.58010260389025	5.03916715527865	3.70716538838161	1.35930465122263	0.174050070782727	NA
evm.model.scaffold1753_cov40.14	0.474030781167076	3.61587341490369	4.01296480080106	0.901047877166004	0.367562864354291	NA
evm.model.scaffold1753_cov40.15	0.139656090471104	0.639679210981283	4.0733064004226	0.157041761188138	0.875211935741906	NA
evm.model.scaffold1753_cov40.21	0	NA	NA	NA	NA	NA
evm.model.scaffold22841_cov78.2	0	NA	NA	NA	NA	NA
evm.model.scaffold22841_cov78.3	0.139656090471104	0.639679210981283	4.0733064004226	0.157041761188138	0.875211935741906	NA
evm.model.scaffold22841_cov78.4	0	NA	NA	NA	NA	NA
evm.model.scaffold22841_cov78.6	0	NA	NA	NA	NA	NA
evm.model.scaffold22841_cov78.7	10.5874273964789	-3.06938694902316	1.21186625272924	-2.53277698104936	0.0113162925690967	0.136504200236376
evm.model.scaffold22841_cov78.8	19.8810453938113	0.418055868021783	0.781984459568515	0.534608920812132	0.592920313657931	0.916810361705216
evm.model.scaffold22841_cov78.10	31.2780488146461	-0.90981317724582	0.780671724244135	-1.16542350515733	0.24384760738584	0.720182925520147
evm.model.scaffold22841_cov78.11	0	NA	NA	NA	NA	NA
evm.model.scaffold5704_cov68.2	0	NA	NA	NA	NA	NA
evm.model.scaffold22841_cov78.12	7.33284520511274	-1.30610588242435	1.12993154051923	-1.15591594321207	0.247715540660178	0.723027322337473
evm.model.scaffold5704_cov68.3	0.931114040489884	0.938490829175183	3.54675425564912	0.264605541159327	0.791313351023503	NA
evm.model.scaffold5704_cov68.15	0.931408241834701	-0.0536284568725059	2.33038841649919	-0.0230126688292885	0.981640167361526	NA
evm.model.scaffold5704_cov68.16	1.6820629946614	-0.0249177366196392	2.48381103853861	-0.0100320580885653	0.991995709999827	NA
evm.model.scaffold5704_cov68.18	0	NA	NA	NA	NA	NA
evm.model.scaffold5704_cov68.21	4.93129259809253	-0.587063415763941	1.11909395118758	-0.52458814127353	0.599869532286527	0.91953690898016
evm.model.scaffold5704_cov68.19	10.5350501811209	-0.603906041295851	1.05914502524741	-0.570182578306294	0.56855387105131	0.909787753922952
evm.model.scaffold258632_cov40.12	1.05510417032565	0.308880288629323	1.94057851749891	0.159169178594958	0.873535586174599	NA
evm.model.scaffold258842_cov83.1	1.22285846201901	0.557961758461515	1.83938916658467	0.303340787581959	0.761630165561562	NA
evm.model.scaffold258842_cov83.2	0.361506978016008	-1.20370695043651	3.97624435800787	-0.302724591865772	0.762099755039403	NA
evm.model.scaffold258842_cov83.4	1.47746159758786	0.194773470720676	1.70619164342076	0.114156854226629	0.909113453589437	NA
evm.model.scaffold258842_cov83.3	2.55826996119799	-0.176536760111123	1.41269879375221	-0.124964189742267	0.9005519005024	NA
evm.model.scaffold258842_cov83.8	0.391004060029633	0.799680675533621	3.62618284608147	0.220529606331841	0.825458717357914	NA
evm.model.scaffold258842_cov83.10	0	NA	NA	NA	NA	NA
evm.model.scaffold258842_cov83.5	8.29611951321691	-0.0860802755266832	0.928441542169888	-0.092714803912697	0.926130135849507	0.990980601165333
evm.model.scaffold258842_cov83.11	55.3155884701455	-0.4089769020672	0.427643354487706	-0.956350420918227	0.338895224141417	0.797237028343022
evm.model.scaffold5250_cov62.9	0	NA	NA	NA	NA	NA
evm.model.scaffold258842_cov83.13	25.330259863811	-0.683658914054147	0.839580340035847	-0.814286473197975	0.415480857032261	0.845230017645201
evm.model.scaffold3836_cov74.1	6.57844509088395	0.0499295273954525	1.15839494039683	0.0431023355284584	0.965619957548807	0.996607564754
evm.model.scaffold3836_cov74.4	0	NA	NA	NA	NA	NA
evm.model.scaffold3836_cov74.9	0.788791186698095	0.177410703101301	2.10666589038298	0.0842139723774845	0.932886309301022	NA
evm.model.scaffold3836_cov74.5	2.18755248503422	-0.263618711976324	3.00908415269772	-0.0876076236485386	0.930188542685439	NA
evm.model.scaffold3836_cov74.6	0.502695939117059	1.88672554398023	3.99761779338949	0.471962464020483	0.636953581181396	NA
evm.model.scaffold3836_cov74.7	13.2987582183971	-0.596532109309239	0.930577207778208	-0.641034515269812	0.52150025835362	0.891563813653451
evm.model.scaffold3836_cov74.10	3.19178083225716	-2.6039652281312	1.68834416458391	-1.54231896715972	0.122996102047624	0.547265575222536
evm.model.scaffold3836_cov74.13	1.57963916369613	0.731887268574872	1.84599022011869	0.396474076947068	0.691755327962127	NA
evm.model.scaffold3836_cov74.14	0.37943295675054	-1.2578142719826	3.56909552123038	-0.352418214783165	0.724524643702257	NA
evm.model.scaffold3836_cov74.15	1.20459526564665	-0.353497086850261	2.37633457892827	-0.148757287793071	0.881745154953756	NA
evm.model.scaffold4144_cov73.1	7.00699259240805	1.11609414920552	0.866611364697763	1.28788312116674	0.197786651853235	0.674849995208058
evm.model.scaffold4144_cov73.2	2.07267283169287	-3.70314265448849	2.05347324997924	-1.80335568263474	0.0713323728961703	NA
evm.model.scaffold4144_cov73.3	4.01370177819178	-0.269622831848525	1.60940238834245	-0.167529782359907	0.86695321572359	0.982331332052509
evm.model.scaffold3836_cov74.11	107.517173410491	0.614677240875138	0.873814050645471	0.70344169954819	0.481780527279184	0.878266473930094
evm.model.scaffold10035_cov66.3	1.59142601699781	-2.27051502831489	1.93310544318502	-1.17454277329743	0.240177689800545	NA
evm.model.scaffold4144_cov73.5	2.99772619807213	-1.7391549490115	1.65040446820673	-1.05377498820105	0.291985947324978	0.759918386487669
evm.model.scaffold10035_cov66.2	11.6668852347116	0.340811078629907	0.829119747243664	0.411051696408032	0.681034628079717	0.941157698117648
evm.model.scaffold10035_cov66.4	0	NA	NA	NA	NA	NA
evm.model.scaffold10035_cov66.5	1.22655434143604	-2.96992165225164	3.10213237461876	-0.957380696114437	0.338375138225207	NA
evm.model.scaffold10035_cov66.6	18.7359159572561	-1.15106544174315	0.863213088637558	-1.33346615904529	0.182378873799862	0.650859603746727
evm.model.scaffold4144_cov73.4	43.229320399974	-0.480032585175604	1.03672955660383	-0.463025850973246	0.643345837560074	0.930555330586352
evm.model.scaffold10035_cov66.8	4.83644706273973	-4.93920350709644	1.64541133471457	-3.00180471769587	0.00268384282702446	0.0516046629765296
evm.model.scaffold10035_cov66.7	30.2662774208214	-0.258468962745532	0.833977266215501	-0.309923271552036	0.756619305405991	0.959018241878977
evm.model.scaffold979_cov62.4	17.6240265811001	0.995634395728096	1.26142583685824	0.789292851498798	0.429940863739507	0.852633597733121
evm.model.scaffold979_cov62.5	4.97376684531539	1.15408500229347	1.31225257718812	0.879468649828395	0.379147224083137	0.822558621288627
evm.model.scaffold979_cov62.8	0.397358935485072	-1.31486359267669	3.9711722880833	-0.331102127354769	0.740567344788243	NA
evm.model.scaffold979_cov62.7	0.418968271413312	-1.36768005939493	3.96889188313546	-0.344599978952928	0.730395121613902	NA
evm.model.scaffold1098_cov66.2	1.83424229926498	0.299690147754184	1.65196877801325	0.181413929695819	0.85604268596956	NA
evm.model.scaffold979_cov62.6	64.7176142584288	0.205469006657	0.454006662961463	0.452568262581734	0.650859656494648	0.932739792072979
evm.model.scaffold1098_cov66.10	0.320409579479108	-1.00402989933079	3.98636137419309	-0.251866252224568	0.801144445634316	NA
evm.model.scaffold1098_cov66.14	0.257702845013968	-0.700898364115671	4.00454349457189	-0.175025783854197	0.861059373708602	NA
evm.model.scaffold1098_cov66.13	9.41391546958666	-0.632671912325533	1.04622545149673	-0.604718525457808	0.545366036846686	0.902096078771711
evm.model.scaffold4587_cov58.1	1.01813084238918	-2.70084543666191	3.2813895666277	-0.823079790382091	0.410462620558678	NA
evm.model.scaffold1098_cov66.15	5.92652002112121	-0.704464718771473	1.50389383511518	-0.468427160430191	0.63947914880258	0.929422292354578
evm.model.scaffold4587_cov58.5	0	NA	NA	NA	NA	NA
evm.model.scaffold1098_cov66.6	0	NA	NA	NA	NA	NA
evm.model.scaffold1098_cov66.4	327.369289346173	0.262407431995051	0.385600495289064	0.680516325059016	0.496177588604111	0.882824695629871
evm.model.scaffold1098_cov66.5	9.77549932157884	0.349103604250092	0.818786182179897	0.42636723951625	0.669840269197788	0.93604159681815
evm.model.scaffold4587_cov58.8	0	NA	NA	NA	NA	NA
evm.model.scaffold4587_cov58.10	0.652390262237309	-0.472095064338559	3.13771666705546	-0.150458156179407	0.880403161406269	NA
evm.model.scaffold4587_cov58.6	79.4990632818722	-0.756676546074972	0.465328651947642	-1.62611208853762	0.10392581288707	0.50860866382153
evm.model.scaffold4587_cov58.7	15.2284030851208	0.0985642348839777	0.805695551668948	0.122334341650277	0.902634235539322	0.987350346764119
evm.model.scaffold4587_cov58.11	26.8516452053453	0.625281680106425	0.959868659622085	0.651424206674908	0.514772688828965	0.888507573766746
evm.model.scaffold4587_cov58.14	6.49502385022779	1.09797637337388	0.949911458084042	1.15587233318407	0.247733380785323	0.723027322337473
evm.model.scaffold4587_cov58.13	10.1652324250887	0.32656975271085	1.07547464662784	0.303651744589992	0.761393225236434	0.960182986931557
evm.model.scaffold4534_cov62.1	0.354140263628592	-1.20909369668936	3.97598973634202	-0.304098797247336	0.761052623134663	NA
evm.model.scaffold4587_cov58.15	38.8688988784532	0.56512123706144	0.934204362404674	0.604922498549245	0.545230493322451	0.902095075549432
evm.model.scaffold4534_cov62.9	0.158010260389025	2.55132699191185	4.06845358343408	0.627099938487768	0.530593727458395	NA
evm.model.scaffold4534_cov62.8	5.34260053991713	-2.72514580549934	1.45660108679111	-1.87089370604744	0.0613598155816492	0.385117219437393
evm.model.scaffold1228_cov44.4	0	NA	NA	NA	NA	NA
evm.model.scaffold1228_cov44.2	4.84862307789734	1.87574395234048	1.66985668371249	1.12329637066233	0.261311644713908	0.736523373032685
evm.model.scaffold1228_cov44.7	0.885350659071481	-2.50762137430084	3.93519552753745	-0.637229168602467	0.523975580704465	NA
evm.model.scaffold1228_cov44.1	13.7620539634475	-1.26806056568902	0.838532950495766	-1.51223701458518	0.130473577792624	0.560594464434373
evm.model.scaffold1412_cov61.2	77.8164554815454	2.28491674982336	0.634199604190418	3.60283534509637	0.000314764927641728	0.0115311646255276
evm.model.scaffold1412_cov61.3	0	NA	NA	NA	NA	NA
evm.model.scaffold1412_cov61.6	0.279312180942208	-0.762336236323921	4.00055642532609	-0.190557551319072	0.848872249821772	NA
evm.model.scaffold4534_cov62.3	0.997214685744961	-0.40606777857183	1.96044342685378	-0.207130577199826	0.835907882727217	NA
evm.model.scaffold4534_cov62.4	2.96126135884557	-0.222877002863131	1.70921501730441	-0.130397287998691	0.896252112135675	0.986637354704173
evm.model.scaffold4534_cov62.5	0.772402833534555	0.0412655823578974	2.93898715662816	0.0140407494686845	0.98879747086075	NA
evm.model.scaffold4534_cov62.6	90.6089987246063	-0.406038915709049	1.17033697375067	-0.346941884957958	0.72863497905113	0.952938016118888
evm.model.scaffold1412_cov61.11	0.754338110020405	0.553312340872996	3.08115231431837	0.179579678129415	0.857482559806064	NA
evm.model.scaffold894_cov57.5	0	NA	NA	NA	NA	NA
evm.model.scaffold894_cov57.8	0	NA	NA	NA	NA	NA
evm.model.scaffold1412_cov61.8	0	NA	NA	NA	NA	NA
evm.model.scaffold1412_cov61.9	0	NA	NA	NA	NA	NA
evm.model.scaffold1412_cov61.10	51.6084385077565	2.32675554103226	0.573123769608981	4.0597784709221	4.91192957581211e-05	0.0031656931307815
evm.model.scaffold7079_cov69.1	10.8196093589647	-0.698342881166907	0.924263885015346	-0.755566556790556	0.449909113457556	0.865080769121911
evm.model.scaffold7079_cov69.8	1.85919155296406	-3.56665641178138	2.82478666506402	-1.26262859276863	0.206722687234942	NA
evm.model.scaffold7079_cov69.9	0.472187018171456	-1.6147388685158	3.95923914017323	-0.407840701545788	0.683390629832847	NA
evm.model.scaffold7079_cov69.11	2.1480601038247	-3.7578848440838	2.7906603481498	-1.34659341348197	0.178111216620602	NA
evm.model.scaffold7079_cov69.12	0	NA	NA	NA	NA	NA
evm.model.scaffold7079_cov69.14	1.71536546686277	0.414652195065132	3.11300163107638	0.133200121363816	0.894035114868223	NA
evm.model.scaffold7079_cov69.15	0	NA	NA	NA	NA	NA
evm.model.scaffold7079_cov69.13	0.356689728131561	0.651299921202418	3.73859921682281	0.174209612592792	0.861700731297452	NA
evm.model.scaffold3295_cov71.3	0.279312180942208	-0.762336236323921	4.00055642532609	-0.190557551319072	0.848872249821772	NA
evm.model.scaffold3295_cov71.5	0.729339618243274	-0.697867630440896	3.03256643470821	-0.230124432709434	0.817995079770728	NA
evm.model.scaffold3295_cov71.4	0.418968271413312	-1.36768005939493	3.96889188313546	-0.344599978952928	0.730395121613902	NA
evm.model.scaffold3295_cov71.9	15.1785419314593	1.31318598936695	0.721593091392647	1.81984279648874	0.0687829482967137	0.410338274191263
evm.model.scaffold3295_cov71.15	0.356689728131561	0.651299921202418	3.73859921682281	0.174209612592792	0.861700731297452	NA
evm.model.scaffold498_cov50.1	0.776086190728263	0.048650776220551	2.99172831129873	0.016261762820111	0.987025562354291	NA
evm.model.scaffold498_cov50.5	0	NA	NA	NA	NA	NA
evm.model.scaffold3295_cov71.17	18.5202961695728	-0.981624363156338	0.796255421864891	-1.23280085284355	0.217650073088133	0.698135176834078
evm.model.scaffold3295_cov71.14	43.7865542866806	-0.95947131630049	0.587140776206539	-1.63414185350836	0.10222906843376	0.506453521681365
evm.model.scaffold5467_cov66.2	6.04169272428508	2.8693037993647	1.51438406039501	1.89470021139569	0.0581321297318235	0.373790936719037
evm.model.scaffold5467_cov66.4	2.63450886075556	1.33601668565982	1.44331064652458	0.925661214290131	0.354622070257787	NA
evm.model.scaffold5467_cov66.1	10.3644926672224	1.90390183631702	1.65940221914877	1.14734198517203	0.25124030819097	0.725814806654458
evm.model.scaffold5467_cov66.5	0.257702845013968	-0.700898364115671	4.00454349457189	-0.175025783854197	0.861059373708602	NA
evm.model.scaffold3295_cov71.12	0	NA	NA	NA	NA	NA
evm.model.scaffold3295_cov71.11	93.3236674722708	-0.416562196008837	0.964182178354434	-0.432036813540551	0.665714657282502	0.935134597004028
evm.model.scaffold3295_cov71.13	15.0632177545093	0.356016763637069	0.850428995420396	0.418631967576644	0.675485122907381	0.939279547858575
evm.model.scaffold5467_cov66.6	2.0824168629972	-3.71376761920026	2.02070674703503	-1.83785580201058	0.0660836563628369	NA
evm.model.scaffold5467_cov66.10	0.45188372252001	-1.52469933022309	3.96257223993307	-0.384775150559487	0.700404011318619	NA
evm.model.scaffold5467_cov66.11	3.79908420133923	-4.59475084820867	1.70371013310926	-2.69690879857789	0.00699864352871335	0.0999262733981728
evm.model.scaffold5467_cov66.16	1.77003318823958	2.7053156394648	2.42617570360543	1.11505347096031	0.264827508712146	NA
evm.model.scaffold5467_cov66.15	11.7280298645379	0.510746454714628	0.694896317239548	0.734996634812443	0.462341543591043	0.871059227003777
evm.model.scaffold8343_cov70.5	35.795992090062	-0.752487204975252	0.586637204018678	-1.28271306323643	0.199592621547253	0.677689971843735
evm.model.scaffold8343_cov70.8	7.71410167688274	-0.78248005275189	1.13911045488601	-0.686922018313135	0.492131870959879	0.880360803859223
evm.model.scaffold8343_cov70.6	57.67965495334	-0.473067963277384	0.906181571543645	-0.522045446666423	0.601638688302906	0.91953690898016
evm.model.scaffold8343_cov70.11	5.44668098525738	-5.1182365635659	2.27397311351509	-2.25079027238549	0.0243988239484921	0.220842671122859
evm.model.scaffold8343_cov70.13	0.708280527257185	-2.18980631428829	3.94213974363147	-0.555486729719798	0.578561784453434	NA
evm.model.scaffold8343_cov70.14	2.30375547658147	-1.5777461807376	3.00164064352288	-0.525627937555466	0.599146741740924	NA
evm.model.scaffold4260_cov66.2	3.09555772177236	-0.0984731667876506	1.28616321679574	-0.0765635072607503	0.938970790691043	0.992725699488717
evm.model.scaffold4260_cov66.3	1.58547487442262	-0.815689891240772	2.48589235681817	-0.328127599332104	0.742815186953201	NA
evm.model.scaffold4260_cov66.5	6.02124938841387	-1.08759003212151	1.43930810789934	-0.755633923099926	0.449868711112956	0.865080769121911
evm.model.scaffold8343_cov70.9	182.778349498849	-0.203754699391798	0.392779748883817	-0.518750521051093	0.603934725959752	0.91962451885473
evm.model.scaffold3555_cov58.1	1.12144416815721	-2.84511950091405	3.92929906218214	-0.724078125866554	0.469017772854969	NA
evm.model.scaffold3555_cov58.3	0.853741248241576	-2.42804923304844	3.49696017910149	-0.694331393179405	0.487474407864259	NA
evm.model.scaffold3555_cov58.4	1.00920204412763	-2.68155721612059	3.32698795587367	-0.806001479923125	0.420241995779402	NA
evm.model.scaffold3555_cov58.5	0.772402833534555	0.0412655823578974	2.93898715662816	0.0140407494686845	0.98879747086075	NA
evm.model.scaffold2082_cov58.12	0.596038403227608	-1.90579298433192	3.91904779041173	-0.486289804629226	0.626761706794999	NA
evm.model.scaffold2572_cov63.1	1.06242079088578	-2.76785968058301	3.93053124693374	-0.704194803881091	0.48131146650421	NA
evm.model.scaffold2572_cov63.4	0	NA	NA	NA	NA	NA
evm.model.scaffold2572_cov63.5	17.137923207822	0.40900509589649	0.662096005136066	0.617742884300346	0.536744838503644	0.898770626347945
evm.model.scaffold3555_cov58.7	0.118046754542864	0.15988667600085	4.05627935200962	0.0394170771107361	0.968557864924271	NA
evm.model.scaffold3555_cov58.9	0	NA	NA	NA	NA	NA
evm.model.scaffold3555_cov58.10	0	NA	NA	NA	NA	NA
evm.model.scaffold3555_cov58.6	59.2884145776734	-1.59911961879689	0.903693080646675	-1.76953841192695	0.0768040664257989	0.435335851957871
evm.model.scaffold3555_cov58.8	187.197179475822	-1.48798527751837	1.0951790167873	-1.35866854159	0.174251644932744	0.641575905324108
evm.model.scaffold3555_cov58.11	0.757437819465525	0.268004020984584	2.15062733735525	0.124616671763395	0.90082702912807	NA
evm.model.scaffold3555_cov58.12	10.2134671154609	-0.760452008559169	1.57123947203497	-0.483982245923518	0.628398469162636	0.926164574528558
evm.model.scaffold2572_cov63.20	0	NA	NA	NA	NA	NA
evm.model.scaffold2572_cov63.25	0	NA	NA	NA	NA	NA
evm.model.scaffold1551_cov64.1	67.994291141537	-1.05848636752828	0.851047874208107	-1.24374479933128	0.213593502296451	0.693643358639907
evm.model.scaffold2572_cov63.7	0	NA	NA	NA	NA	NA
evm.model.scaffold2572_cov63.8	0	NA	NA	NA	NA	NA
evm.model.scaffold2572_cov63.9	0	NA	NA	NA	NA	NA
evm.model.scaffold2572_cov63.10	0	NA	NA	NA	NA	NA
evm.model.scaffold2572_cov63.12	0	NA	NA	NA	NA	NA
evm.model.scaffold2572_cov63.14	1.62782763326551	2.1884567868307	2.3720490441031	0.922601829111079	0.356214742131505	NA
evm.model.scaffold2572_cov63.15	0.384649184574195	3.38208510297881	4.0221654628945	0.840861753246952	0.40042538703835	NA
evm.model.scaffold2572_cov63.16	0	NA	NA	NA	NA	NA
evm.model.scaffold2572_cov63.18	0	NA	NA	NA	NA	NA
evm.model.scaffold2572_cov63.11	0.279312180942208	-0.762336236323921	4.00055642532609	-0.190557551319072	0.848872249821772	NA
evm.model.scaffold2572_cov63.6	1.32273571645333	-3.06430585363398	3.15884131098949	-0.970072742487372	0.332010234527551	NA
evm.model.scaffold2572_cov63.17	0.279312180942208	-0.762336236323921	4.00055642532609	-0.190557551319072	0.848872249821772	NA
evm.model.scaffold2572_cov63.19	6.83734380257081	-5.43203451080888	2.45062093130852	-2.21659516631503	0.0266507681849817	0.232239707179822
evm.model.scaffold2572_cov63.13	0.524305275045299	2.3665105984823	4.01489387530822	0.589432914537654	0.555570902159982	NA
evm.model.scaffold1551_cov64.4	13.6976209557569	0.0142909050217774	0.679275816860788	0.0210384422160376	0.983214990000754	0.998276988848162
evm.model.scaffold1551_cov64.7	0	NA	NA	NA	NA	NA
evm.model.scaffold1551_cov64.8	0	NA	NA	NA	NA	NA
evm.model.scaffold1551_cov64.9	0	NA	NA	NA	NA	NA
evm.model.scaffold1551_cov64.10	40.5681644559207	1.45996318132494	0.705828263576138	2.06843967104394	0.0385986980480511	0.289011040882118
evm.model.scaffold1551_cov64.20	0.689804303580502	-0.642197060408265	2.47331053538375	-0.259650800504363	0.795133146695257	NA
evm.model.scaffold1551_cov64.19	2.65501554946002	2.09402628287423	1.67465045010605	1.25042589200727	0.211144011171888	0.692423034045665
evm.model.scaffold1551_cov64.15	1.9048965078941	1.38994905910412	3.10800184940347	0.44721629086897	0.654718900082442	NA
evm.model.scaffold1551_cov64.16	25.2556946715714	0.843673179974832	0.673630083491044	1.25242800262505	0.210413947865363	0.691613524009646
evm.model.scaffold1551_cov64.18	31.8749356612117	1.97674945069404	0.718375468666974	2.75169397747131	0.00592878955339954	0.0885565229322693
evm.model.scaffold1551_cov64.22	1.97934433588491	2.22340806594667	2.00451595067437	1.10919948788567	0.267344133488791	NA
evm.model.scaffold1551_cov64.21	2.02943688267202	0.449219584429138	1.63178621327497	0.275293160816428	0.783091018433019	NA
evm.model.scaffold1554_cov69.6	7.89172737395902	-2.52924072531455	1.26445818758733	-2.00025651313984	0.0454725722158633	0.321821900262853
evm.model.scaffold1554_cov69.5	12.3771779711061	0.17925864447674	3.54735129304706	0.0505330962930269	0.959697576057882	0.994794253009585
evm.model.scaffold1554_cov69.9	5.86706530905837	2.87683266172412	1.80102763047723	1.59732844351856	0.110192513713383	0.519547714728038
evm.model.scaffold977_cov61.10	0.474030781167076	3.61587341490369	4.01296480080106	0.901047877166004	0.367562864354291	NA
evm.model.scaffold977_cov61.11	0.707730282315034	-0.665273405120792	3.01061636071633	-0.220975815385026	0.825111264035809	NA
evm.model.scaffold977_cov61.6	0	NA	NA	NA	NA	NA
evm.model.scaffold977_cov61.4	0.279312180942208	-0.762336236323921	4.00055642532609	-0.190557551319072	0.848872249821772	NA
evm.model.scaffold977_cov61.5	0.716634622273441	-0.896902425376828	3.93145940664122	-0.228134728762997	0.819541502219668	NA
evm.model.scaffold977_cov61.12	1.20224427400189	0.144396826270164	2.60423804749744	0.0554468614760171	0.955782463173457	NA
evm.model.scaffold1554_cov69.8	45.3354840664079	-0.871703491797251	0.816072746203594	-1.06816885608845	0.285444350509646	0.755168856668941
evm.model.scaffold3795_cov68.9	0.361506978016008	-1.20370695043651	3.97624435800787	-0.302724591865772	0.762099755039403	NA
evm.model.scaffold3795_cov68.3	69.4128581690484	0.139626141978942	0.583471849612491	0.239302276659403	0.810871200169882	0.970605157142298
evm.model.scaffold3795_cov68.16	0	NA	NA	NA	NA	NA
evm.model.scaffold3795_cov68.7	0.944374036342913	-2.59968509053219	3.93344977833439	-0.660917321190008	0.508665337256549	NA
evm.model.scaffold3795_cov68.1	149.394213360197	-0.337427899697223	0.341195750125525	-0.988956924501798	0.322684217433136	0.788188938693183
evm.model.scaffold3795_cov68.19	0.279312180942208	-0.762336236323921	4.00055642532609	-0.190557551319072	0.848872249821772	NA
evm.model.scaffold3795_cov68.26	5.40287393640998	0.718722951219312	1.16151947965513	0.618778215783955	0.536062475012323	0.898523643471093
evm.model.scaffold3795_cov68.30	0.279312180942208	-0.762336236323921	4.00055642532609	-0.190557551319072	0.848872249821772	NA
evm.model.scaffold3795_cov68.28	0	NA	NA	NA	NA	NA
evm.model.scaffold3795_cov68.27	1.0486105500906	1.72576900845793	3.50355982214412	0.492575864567881	0.622312305177709	NA
evm.model.scaffold3795_cov68.29	1.26874865213722	-0.32580131401283	2.62196340049283	-0.12425852853308	0.901110582190578	NA
evm.model.scaffold4057_cov64.2	0.279312180942208	-0.762336236323921	4.00055642532609	-0.190557551319072	0.848872249821772	NA
evm.model.scaffold4057_cov64.4	3.74655385815934	-1.00140440831713	1.56586738941467	-0.639520571848338	0.522484335197802	0.892074229548822
evm.model.scaffold4057_cov64.1	15.6653903885889	-1.1410777678962	1.00260912493519	-1.13810830114872	0.255075262275654	0.729282236977043
evm.model.scaffold4057_cov64.6	9.43028569887232	0.437236671394886	1.33200458465109	0.328254629475931	0.742719145648693	0.956908211621977
evm.model.scaffold4057_cov64.5	28.7333328316902	0.0762539983506401	0.653927956060251	0.116609173294947	0.907169768084741	0.987366419036886
evm.model.scaffold4057_cov64.8	4.39221619214913	0.444744213980896	1.61813459870564	0.274849950267828	0.783431520567964	0.965592863369094
evm.model.scaffold3212_cov61.12	1.76650587375458	-3.48020827457677	2.87476266592898	-1.21060716274891	0.226045997785023	NA
evm.model.scaffold3212_cov61.14	0	NA	NA	NA	NA	NA
evm.model.scaffold3212_cov61.15	0	NA	NA	NA	NA	NA
evm.model.scaffold2035_cov63.8	0	NA	NA	NA	NA	NA
evm.model.scaffold2035_cov63.1	6.75698119872546	1.32132809923529	2.29195821309045	0.576506190945613	0.564273086487072	0.908544570500378
evm.model.scaffold2035_cov63.10	4.40994353277169	-0.275458542282196	1.16857104944694	-0.235722545422091	0.813647974094444	0.970786222137609
evm.model.scaffold2035_cov63.9	45.7047706270626	-1.40104623014313	0.593852435057698	-2.35924978569298	0.0183119252549576	0.188969838009091
evm.model.scaffold2035_cov63.13	3.14327557000885	-4.31741774332762	1.9461550365976	-2.2184346375999	0.0265252116049877	0.231744026031558
evm.model.scaffold258758_cov59.3	1.67570811920596	0.587813997216626	2.48878451550095	0.236185171337869	0.813288985614916	NA
evm.model.scaffold258758_cov59.1	0	NA	NA	NA	NA	NA
evm.model.scaffold258758_cov59.2	8.18226940104817	-0.0839024694610424	1.6214219576834	-0.0517462274785754	0.958730902354682	0.994794253009585
evm.model.scaffold258758_cov59.5	5.80395078341751	-1.86219479763789	1.07506290844486	-1.73217286449931	0.0832427889075604	0.450903838280992
evm.model.scaffold2035_cov63.15	0	NA	NA	NA	NA	NA
evm.model.scaffold2035_cov63.16	0.565402673582199	1.47666155160359	3.97424917086611	0.371557365458739	0.710222437357384	NA
evm.model.scaffold2035_cov63.17	0.177070131814296	-0.276742696073726	4.0319520393909	-0.0686373978088125	0.945278249900791	NA
evm.model.scaffold2035_cov63.14	89.1436363315379	-0.764478795420189	0.403437836311537	-1.89491100390954	0.0581041930996219	0.373783952005469
evm.model.scaffold2035_cov63.18	270.845830948661	-0.643550994148828	0.352129760772091	-1.82759614733432	0.0676101844393571	0.406954252917815
evm.model.scaffold258758_cov59.4	45.1283752586062	-2.06980506804944	0.937687073384459	-2.20735160673459	0.027289504490218	0.234504439511312
evm.model.scaffold7250_cov59.15	0	NA	NA	NA	NA	NA
evm.model.scaffold104_cov55.17	1.74929753260721	-1.38865561601728	1.86374649204408	-0.745088252047768	0.456218370620508	NA
evm.model.scaffold7250_cov59.13	0	NA	NA	NA	NA	NA
evm.model.scaffold7250_cov59.14	54.3647189982053	-2.73178155144189	0.526456704684853	-5.18899565174536	2.11431333124557e-07	5.88667117685391e-05
evm.model.scaffold104_cov55.18	4.92293850307628	-0.806965157466411	1.09125532725726	-0.739483361327199	0.45961353952176	0.870600429263455
evm.model.scaffold5889_cov39.2	0.767303904528617	-2.3037127737743	3.93947619120049	-0.584776417463835	0.558698063195211	NA
evm.model.scaffold5889_cov39.16	0	NA	NA	NA	NA	NA
evm.model.scaffold5889_cov39.24	0	NA	NA	NA	NA	NA
evm.model.scaffold5889_cov39.28	0.279312180942208	-0.762336236323921	4.00055642532609	-0.190557551319072	0.848872249821772	NA
evm.model.scaffold104_cov55.19	1.19944352084263	-2.91269681116507	3.23873371198924	-0.89933198286193	0.368475856568472	NA
evm.model.scaffold478_cov53.2	0.506089849906995	-0.230725155653329	2.75182213980383	-0.0838445015453566	0.933180065445875	NA
evm.model.scaffold478_cov53.1	0	NA	NA	NA	NA	NA
evm.model.scaffold478_cov53.3	1.46455337381877	1.31010828625972	1.78751723536433	0.732920645653352	0.463606830200179	NA
evm.model.scaffold478_cov53.7	1.08392476407611	0.747325379974142	3.45434763189218	0.216343419832584	0.82872006622602	NA
evm.model.scaffold478_cov53.8	1.24742876261275	0.68243188154967	1.82623834312987	0.373681718006257	0.708641128497542	NA
evm.model.scaffold478_cov53.10	1.35277052118578	0.322988467090157	1.84282496637822	0.175268119861074	0.860868960662601	NA
evm.model.scaffold478_cov53.9	1.56654899283592	0.936832721079052	1.8187858074352	0.515086887773852	0.606492304984954	NA
evm.model.scaffold478_cov53.13	1.95672112880191	-0.0333961153074005	1.58859381877424	-0.021022438154247	0.983227756571058	NA
evm.model.scaffold478_cov53.11	0	NA	NA	NA	NA	NA
evm.model.scaffold478_cov53.12	0	NA	NA	NA	NA	NA
evm.model.scaffold258758_cov59.6	0	NA	NA	NA	NA	NA
evm.model.scaffold258758_cov59.7	0	NA	NA	NA	NA	NA
evm.model.scaffold258758_cov59.8	0	NA	NA	NA	NA	NA
evm.model.scaffold258758_cov59.10	4.89089193579496	-0.935291442016918	2.04872228556703	-0.456524268128442	0.648013023779819	0.9318879595384
evm.model.scaffold258758_cov59.9	17.2246986518368	-0.869764953485982	0.862035519618791	-1.00896649116107	0.312990704830966	0.781270145589363
evm.model.scaffold258758_cov59.11	25.5063319662139	-2.02112023145438	0.865484042438953	-2.33524840707498	0.0195304476763641	0.196390450434662
evm.model.scaffold258850_cov64.10	0.29511688635716	-0.953225043929778	3.98915842725452	-0.23895392005923	0.811141314195549	NA
evm.model.scaffold258850_cov64.9	1.81890938746994	-3.53716226993453	2.09851724947207	-1.68555310699704	0.0918819077249162	NA
evm.model.scaffold258850_cov64.6	33.3729845660975	0.140905385196517	0.546457292210871	0.257852511449593	0.796520736098923	0.967343562758616
evm.model.scaffold258721_cov68.1	0.139656090471104	0.639679210981283	4.0733064004226	0.157041761188138	0.875211935741906	NA
evm.model.scaffold258721_cov68.13	0	NA	NA	NA	NA	NA
evm.model.scaffold478_cov53.21	0	NA	NA	NA	NA	NA
evm.model.scaffold646_cov55.2	5.96063714022185	0.82157552452366	1.12969498008429	0.727254293422071	0.467070191984403	0.875133540444751
evm.model.scaffold646_cov55.7	0.361506978016008	-1.20370695043651	3.97624435800787	-0.302724591865772	0.762099755039403	NA
evm.model.scaffold646_cov55.8	1.35565116756003	-3.1066581929007	3.92558071775282	-0.791388183371529	0.428717503381006	NA
evm.model.scaffold2806_cov65.2	89.9171077844766	0.333134272411198	0.620518587596781	0.536864292335546	0.59136135767547	0.916103554673263
evm.model.scaffold2806_cov65.3	10.9373023701027	-0.847134280955702	0.959485044520057	-0.882905143539206	0.377287524341635	0.822054165939495
evm.model.scaffold2806_cov65.5	0.900054874602131	0.0240526336244558	2.84141902013775	0.0084650076085187	0.993245981783567	NA
evm.model.scaffold2806_cov65.4	10.9277699249574	-0.000125620544685386	0.810420499124126	-0.000155006622884234	0.999876322609274	0.999907618110767
evm.model.scaffold2806_cov65.11	4.58673850377008	-4.850557995771	1.8346458792195	-2.64386607285464	0.00819650801552913	0.111023754926189
evm.model.scaffold4163_cov65.3	29.5913335614988	-0.364335811806945	0.556043490279705	-0.655228985099123	0.512320335176181	0.888060190012155
evm.model.scaffold4163_cov65.22	0.413163640900024	-1.42616880832145	3.96645937437736	-0.359557144977773	0.719178336332863	NA
evm.model.scaffold4163_cov65.19	8.33345654931713	0.530326218103832	0.835124489822383	0.635026543427823	0.52541110351765	0.893725314280205
evm.model.scaffold2754_cov76.1	1.89513576480419	1.6169792827265	1.91468209101843	0.844515802551025	0.398381236642268	NA
evm.model.scaffold2754_cov76.2	2.61505204361386	1.56537784403997	1.70700469184352	0.917031951651759	0.359125897237398	NA
evm.model.scaffold4163_cov65.18	4.76111030951146	0.322412797818927	1.11836757017164	0.288288758023844	0.773125711835925	0.962759015517301
evm.model.scaffold2754_cov76.15	2.8072856623554	1.22058914537899	1.52734985561096	0.799154915879265	0.424200590118647	0.849961627783531
evm.model.scaffold6939_cov78.2	0.418968271413312	-1.36768005939493	3.96889188313546	-0.344599978952928	0.730395121613902	NA
evm.model.scaffold2754_cov76.21	11.6249906358801	1.69593603260312	1.14234448135768	1.48460999311477	0.137647166750874	0.57681704043917
evm.model.scaffold6939_cov78.11	0.565113227178427	-0.470091735611689	2.66352152507353	-0.176492561139978	0.859906992303083	NA
evm.model.scaffold6939_cov78.8	3.16138921012927	-4.33474181296373	2.4741576690161	-1.75200710417438	0.0797725863538615	0.442411312459445
evm.model.scaffold6939_cov78.21	3.15050295347313	0.00323046284164967	1.41172059032167	0.002288316019329	0.998174189571382	0.999907618110767
evm.model.scaffold6939_cov78.26	0.664100110296021	0.429154143726343	2.55085536367661	0.168239308993119	0.866395017549221	NA
evm.model.scaffold6939_cov78.22	3.91429564839409	-0.278537304639616	1.26752048023336	-0.219749746835123	0.826066059112912	0.976241603542094
evm.model.scaffold6939_cov78.19	7.84417792958732	-0.229099542645706	1.57072220465373	-0.145856181294777	0.884034923824386	0.986159256844438
evm.model.scaffold6939_cov78.20	3.39500337337319	0.576191619599453	1.26920806887566	0.453977274277714	0.649845183750006	0.932398947636096
evm.model.scaffold6279_cov69.9	1.76269570786107	-0.139829183630655	2.47729150058643	-0.0564443803232501	0.954987802901198	NA
evm.model.scaffold2754_cov76.4	0	NA	NA	NA	NA	NA
evm.model.scaffold2754_cov76.5	0.158010260389025	2.55132699191185	4.06845358343408	0.627099938487768	0.530593727458395	NA
evm.model.scaffold2754_cov76.7	1.13473698067316	2.95203666667957	2.57904817979001	1.14462253548126	0.25236555299286	NA
evm.model.scaffold2754_cov76.8	0.276057014931889	1.0559685760841	4.04418678379251	0.261107765921199	0.794009403029147	NA
evm.model.scaffold2754_cov76.3	164.218033483418	-0.0159149808055775	0.422480680386459	-0.0376703161692966	0.969950543456488	0.997507854798503
evm.model.scaffold2754_cov76.6	26.7848651027597	-0.414097616086184	0.817464546896902	-0.506563394899632	0.612461197884538	0.922024748849996
evm.model.scaffold2754_cov76.10	192.607940109735	0.049038968103354	0.424163334470574	0.115613406718812	0.907958937137204	0.987489407862913
evm.model.scaffold2754_cov76.9	1.17344037127229	1.01488692377446	1.90468832450292	0.532836218250733	0.59414696002655	NA
evm.model.scaffold6279_cov69.12	5.68263631987627	-0.486759853331183	1.53050231119663	-0.318039280156727	0.750455141334851	0.958102112241469
evm.model.scaffold6279_cov69.13	6.86455302594206	-0.379932362792592	1.25457649643357	-0.302837143747424	0.762013975131495	0.960261030482074
evm.model.scaffold6279_cov69.7	5.48204988694399	0.628456195017406	1.73896012732297	0.361397702651687	0.717802165137022	0.950729628178315
evm.model.scaffold80_cov63.2	0	NA	NA	NA	NA	NA
evm.model.scaffold80_cov63.4	0	NA	NA	NA	NA	NA
evm.model.scaffold80_cov63.3	1.31323520652301	0.347169160783467	1.795253991108	0.19338163986991	0.846660093302896	NA
evm.model.scaffold80_cov63.7	0.415713105402993	0.199882436157291	3.53748511943413	0.0565041065640623	0.954940224188664	NA
evm.model.scaffold80_cov63.6	4.14357208112632	1.63982997828202	1.66303353194962	0.986047452909505	0.324109827491922	0.788882989975332
evm.model.scaffold80_cov63.8	0.882128895867599	0.0553721574393479	2.3347606633991	0.0237164169790035	0.981078810833457	NA
evm.model.scaffold80_cov63.13	0	NA	NA	NA	NA	NA
evm.model.scaffold80_cov63.14	1.81184881050715	-0.986326703950919	1.69128765473539	-0.583180927968894	0.559771508744985	NA
evm.model.scaffold4730_cov57.9	0	NA	NA	NA	NA	NA
evm.model.scaffold4730_cov57.10	0	NA	NA	NA	NA	NA
evm.model.scaffold2196_cov74.5	0	NA	NA	NA	NA	NA
evm.model.scaffold2196_cov74.11	2.34659129614081	0.411555565862404	1.414517734656	0.290951153017881	0.771088678282965	NA
evm.model.scaffold2196_cov74.12	0.279312180942208	-0.762336236323921	4.00055642532609	-0.190557551319072	0.848872249821772	NA
evm.model.scaffold2196_cov74.15	9.65352277973152	0.387804877702587	0.742845288323215	0.52205335861786	0.601633179676427	0.91953690898016
evm.model.scaffold2196_cov74.16	3.46541607208636	1.34872465103664	1.29701910355768	1.03986490818611	0.298402667918391	0.767107667019682
evm.model.scaffold2196_cov74.21	1.09802864083732	1.14633228740809	2.21859851709504	0.51669208222002	0.605371124104167	NA
evm.model.scaffold2196_cov74.23	0.962761609067271	-0.128214877473427	2.27994639171131	-0.0562359176248832	0.955153868296748	NA
evm.model.scaffold2196_cov74.25	0	NA	NA	NA	NA	NA
evm.model.scaffold2196_cov74.24	1.21918762704863	-2.96660544207227	3.10378587367786	-0.955802224383786	0.339172164325535	NA
evm.model.scaffold2196_cov74.20	8.2214265718914	-1.66573305727644	0.986506948129181	-1.68851629523274	0.0913121636004026	0.475198739992974
evm.model.scaffold1820_cov60.2	0.289056212246538	-0.859013471084874	3.9166066136394	-0.219325951218435	0.826396147847022	NA
evm.model.scaffold1820_cov60.3	1.19485123434232	-0.255476920279593	2.46714548148483	-0.103551623605851	0.917525179954041	NA
evm.model.scaffold1820_cov60.1	3.37534399816299	-0.3306903111062	2.25680289186771	-0.146530435731817	0.883502664975113	0.986159256844438
evm.model.scaffold373_cov56.1	0	NA	NA	NA	NA	NA
evm.model.scaffold373_cov56.3	0	NA	NA	NA	NA	NA
evm.model.scaffold373_cov56.10	2.80167907962406	-4.15331276238547	3.49242191021446	-1.18923568490911	0.234346935839686	0.712457674999842
evm.model.scaffold1820_cov60.4	6.93359735451176	-5.45492656371572	1.6233389723541	-3.36031269908171	0.000778543000399145	0.0223976819382603
evm.model.scaffold373_cov56.12	0.310371346829961	1.20730989647293	4.03382343577402	0.299296663747323	0.764713699935415	NA
evm.model.scaffold373_cov56.11	22.8273710811352	1.19718324788235	0.922067121764705	1.29836887101138	0.194160610620754	0.670630207898109
evm.model.scaffold232_cov69.1	1.40092849668547	-2.05466382537382	2.01933844812168	-1.01749353967137	0.308918703994204	NA
evm.model.scaffold232_cov69.2	1.79648481849892	-3.51853785693015	2.82064653744404	-1.24742246510564	0.212242633529973	NA
evm.model.scaffold232_cov69.3	5.25142466724768	-0.201781919548138	1.15262633622991	-0.175062735602712	0.861030338726911	0.982331332052509
evm.model.scaffold232_cov69.6	2.16941366501385	0.834900107461561	2.10167982645161	0.397253709605793	0.69118037915283	NA
evm.model.scaffold232_cov69.4	5.14719234306225	-0.312981274840047	1.13141139128979	-0.276629064590957	0.782064944956974	0.965256325804241
evm.model.scaffold232_cov69.5	11.699121585339	-0.490139635376607	0.840759912679559	-0.582972175510246	0.55991203139069	0.906505555467884
evm.model.scaffold232_cov69.8	17.5813182759219	-0.786580657741044	0.86103956044087	-0.913524411512868	0.360966800704783	0.811534049194329
evm.model.scaffold232_cov69.14	1.80310468205499	-3.51107656833062	2.08663544549471	-1.68264972969353	0.0924429186751351	NA
evm.model.scaffold232_cov69.13	24.9320406627006	-1.72745138205691	0.813819910859166	-2.12264575860918	0.0337835474536398	0.265556614399842
evm.model.scaffold232_cov69.15	4.38185006572576	-0.613272620457959	1.55295006217054	-0.394908139931296	0.692910682448481	0.94503847787155
evm.model.scaffold611_cov57.3	0	NA	NA	NA	NA	NA
evm.model.scaffold611_cov57.10	2.45972854642816	-3.96616984801049	1.9092934214736	-2.07729718408048	0.0377741388204727	NA
evm.model.scaffold232_cov69.16	71.3812603865525	-1.82349033345265	0.639848211027731	-2.84987955272038	0.00437357880612257	0.072395470344866
evm.model.scaffold4693_cov67.1	0	NA	NA	NA	NA	NA
evm.model.scaffold4693_cov67.2	101.451952299838	-0.0668639398430352	0.507669706695904	-0.131707562931437	0.89521560328127	0.986637354704173
evm.model.scaffold4693_cov67.12	0	NA	NA	NA	NA	NA
evm.model.scaffold4693_cov67.14	0	NA	NA	NA	NA	NA
evm.model.scaffold4693_cov67.16	0	NA	NA	NA	NA	NA
evm.model.scaffold4693_cov67.21	0.767303904528617	-2.3037127737743	3.93947619120049	-0.584776417463835	0.558698063195211	NA
evm.model.scaffold4693_cov67.4	64.1276642647556	0.0301152544452391	0.480713683729008	0.0626469673416161	0.950047628312342	0.993670311454203
evm.model.scaffold2279_cov61.22	0	NA	NA	NA	NA	NA
evm.model.scaffold2279_cov61.23	8.3460540417878	-2.70432604601303	1.31099445852025	-2.06280509306307	0.0391311499600503	0.292245031434474
evm.model.scaffold2279_cov61.1	0	NA	NA	NA	NA	NA
evm.model.scaffold2279_cov61.2	0	NA	NA	NA	NA	NA
evm.model.scaffold2279_cov61.4	0	NA	NA	NA	NA	NA
evm.model.scaffold2279_cov61.5	1.70777912402569	1.96046776846577	3.09635230924913	0.633153973664314	0.526633098829883	NA
evm.model.scaffold2279_cov61.3	0.279312180942208	-0.762336236323921	4.00055642532609	-0.190557551319072	0.848872249821772	NA
evm.model.scaffold10064_cov71.3	1.35137164039441	0.0941609475342698	2.55614933237063	0.0368370291758122	0.970614949061047	NA
evm.model.scaffold10064_cov71.6	0.828171044795668	0.748919969486307	3.64286478816335	0.205585442512099	0.837114749818435	NA
evm.model.scaffold10064_cov71.11	0	NA	NA	NA	NA	NA
evm.model.scaffold10064_cov71.4	3.01254827779929	-4.26152567001707	1.80841419545147	-2.3564986830648	0.0184481330601165	0.189781791530413
evm.model.scaffold1197_cov63.4	0.384649184574195	3.38208510297881	4.0221654628945	0.840861753246952	0.40042538703835	NA
evm.model.scaffold1197_cov63.1	25.2232226913242	1.32300893649084	0.831953046049404	1.5902447172629	0.111779654439846	0.523053636792301
evm.model.scaffold1197_cov63.11	0	NA	NA	NA	NA	NA
evm.model.scaffold1197_cov63.14	3.94536015536641	-4.63961183881058	1.7626332772689	-2.63220483729855	0.0084832699286634	0.113553462189349
evm.model.scaffold1197_cov63.8	15.4830233326003	-0.553280211611155	0.985959946604814	-0.56115891270877	0.574689209730742	0.912021031539176
evm.model.scaffold1197_cov63.15	10.0013294278481	0.23918727334376	0.988459879976877	0.241979748686771	0.808795855193691	0.969705201976692
evm.model.scaffold1197_cov63.16	11.2851474871019	-0.814806855380541	0.890304851080296	-0.915199837889072	0.360086729740493	0.810496983046194
evm.model.scaffold1197_cov63.17	10.6244613185798	-1.878467671666	1.52495125537526	-1.23182145333802	0.218015787565864	0.6985966661432
evm.model.scaffold1197_cov63.19	0.841031497330699	0.209890353136135	2.89687230197351	0.07245412681572	0.942240510969755	NA
evm.model.scaffold1197_cov63.20	0.767303904528617	-2.3037127737743	3.93947619120049	-0.584776417463835	0.558698063195211	NA
evm.model.scaffold2802_cov54.7	0	NA	NA	NA	NA	NA
evm.model.scaffold2802_cov54.8	0.769298369148389	4.12034763669448	3.9972988038242	1.0307829959453	0.302642593939414	NA
evm.model.scaffold1845_cov63.9	0.139656090471104	0.639679210981283	4.0733064004226	0.157041761188138	0.875211935741906	NA
evm.model.scaffold1845_cov63.14	0.632041041556101	3.92019508632823	4.00290213425338	0.979338228827176	0.327412887392762	NA
evm.model.scaffold1845_cov63.15	0	NA	NA	NA	NA	NA
evm.model.scaffold1845_cov63.16	0	NA	NA	NA	NA	NA
evm.model.scaffold1845_cov63.19	0	NA	NA	NA	NA	NA
evm.model.scaffold1845_cov63.23	23.7097163852463	0.102094913514372	0.698217248705897	0.146222273516729	0.883745922812879	0.986159256844438
evm.model.scaffold1845_cov63.35	1.10607182272318	4.53538627182981	3.98735003876101	1.1374437227084	0.255352838184572	NA
evm.model.scaffold1845_cov63.36	1.87352642887595	1.60758821794916	2.31680406977224	0.693881817165144	0.487756327373342	NA
evm.model.scaffold1845_cov63.24	21.8115671149869	-0.518622555952332	0.580209351168208	-0.893854183680639	0.371399914150844	0.81793498275078
evm.model.scaffold1954_cov59.7	0.663961365516403	0.964500347768652	3.94106502439166	0.244730889188394	0.806664809066657	NA
evm.model.scaffold1954_cov59.13	0.271130233512006	-0.790034660971944	3.99881142202914	-0.197567371299308	0.84338356549417	NA
evm.model.scaffold1954_cov59.15	0	NA	NA	NA	NA	NA
evm.model.scaffold1954_cov59.16	5.21652727374453	-2.13321626690667	1.38275124204298	-1.54273321335434	0.122895519801952	0.547265575222536
evm.model.scaffold717_cov66.2	28.7423824368719	0.453776283210235	0.635096044569751	0.714500250930784	0.474917901050482	0.875842256206292
evm.model.scaffold717_cov66.5	1.91161984645433	0.767290502403907	1.54611479553246	0.496270072973244	0.619703877860801	NA
evm.model.scaffold717_cov66.23	0	NA	NA	NA	NA	NA
evm.model.scaffold717_cov66.4	339.893087094179	-0.438928775022572	0.349087900324695	-1.25735889045227	0.208623708191255	0.689576988155871
evm.model.scaffold717_cov66.7	9.96363170077457	-5.98299519003136	3.90933794845423	-1.53043693559342	0.125908612338248	0.552554964320602
evm.model.scaffold717_cov66.6	61.4561527385594	-1.07862254192756	0.741459925755334	-1.4547280364866	0.145744567656326	0.59172995399426
evm.model.scaffold1573_cov63.7	0	NA	NA	NA	NA	NA
evm.model.scaffold1573_cov63.5	0	NA	NA	NA	NA	NA
evm.model.scaffold1573_cov63.6	0	NA	NA	NA	NA	NA
evm.model.scaffold1573_cov63.3	2.92131456478499	-0.540539774015772	1.35602287622336	-0.398621427037589	0.690172170979212	0.94407848994808
evm.model.scaffold1573_cov63.4	0.391004060029633	0.799680675533621	3.62618284608147	0.220529606331841	0.825458717357914	NA
evm.model.scaffold1573_cov63.2	10.1927513034931	-6.02293919597325	1.53010530237426	-3.93629065047187	8.27507427323199e-05	0.0044477725466279
evm.model.scaffold1573_cov63.8	10.2097368427823	-0.939493107601552	0.921345688037497	-1.01969664567781	0.307872353008936	0.775867311049493
evm.model.scaffold1573_cov63.14	2.51399728986576	-3.99063454917885	2.71695988641536	-1.46878670131708	0.141890652230107	NA
evm.model.scaffold7107_cov59.7	0.29511688635716	-0.953225043929778	3.98915842725452	-0.23895392005923	0.811141314195549	NA
evm.model.scaffold7107_cov59.9	0.549014320418659	1.42635726874675	2.76666677912845	0.515550799072407	0.606168181278612	NA
evm.model.scaffold1573_cov63.12	28.5450312736066	-7.5003726216788	1.46720657962129	-5.11200857865208	3.18751348177226e-07	8.01689127131639e-05
evm.model.scaffold7107_cov59.12	34.3016418437067	-0.844488031006563	0.81636303285833	-1.03445158222042	0.300925100666371	0.769221139621108
evm.model.scaffold7107_cov59.14	0	NA	NA	NA	NA	NA
evm.model.scaffold7107_cov59.15	0.576973776861292	3.80837198339057	4.00636925091579	0.950579376207033	0.341817942091207	NA
evm.model.scaffold881_cov59.5	5.7234051487581	2.78041789485778	1.14477489063858	2.42879007706643	0.0151493009924943	0.165027343620623
evm.model.scaffold881_cov59.7	0.279312180942208	-0.762336236323921	4.00055642532609	-0.190557551319072	0.848872249821772	NA
evm.model.scaffold2269_cov65.2	1.56868278837883	-1.41089663712735	1.89977608711244	-0.742664699644597	0.45768470670716	NA
evm.model.scaffold881_cov59.4	20.2384750570546	-0.820410484680777	0.814296941082423	-1.00750775704773	0.313690831932763	0.781616264781814
evm.model.scaffold7107_cov59.13	235.43896303731	-0.265279429118809	0.553578579790239	-0.47920826203089	0.631790477166611	0.927425283764701
evm.model.scaffold2269_cov65.4	0.794012169462795	0.00441979424556509	3.02862231077429	0.00145934150648026	0.998835614356335	NA
evm.model.scaffold2269_cov65.11	0.806023986148602	-2.36776303447783	3.49506321304686	-0.677459287614346	0.498114592718578	NA
evm.model.scaffold2269_cov65.12	0.700669705352245	4.03100007861553	3.59821841826753	1.12027665084222	0.262595888831548	NA
evm.model.scaffold2269_cov65.13	6.99696429053076	-1.02213609790691	1.14543293826838	-0.892357870773424	0.372201144705982	0.818655282027
evm.model.scaffold2269_cov65.17	0	NA	NA	NA	NA	NA
evm.model.scaffold1385_cov64.6	0	NA	NA	NA	NA	NA
evm.model.scaffold2269_cov65.18	0.384649184574195	3.38208510297881	4.0221654628945	0.840861753246952	0.40042538703835	NA
evm.model.scaffold2269_cov65.16	9.54853065322864	-5.91642774535297	1.54353305122913	-3.83304247397985	0.000126568089767325	0.00593250632205701
evm.model.scaffold1385_cov64.13	6.4060918907802	1.11934146906762	0.968147614929008	1.15616818324724	0.247612371169443	0.723027322337473
evm.model.scaffold1385_cov64.11	3.89764289327343	-4.6282973324091	1.6949837199229	-2.73058512480557	0.00632220034892853	0.0930352548175836
evm.model.scaffold1385_cov64.14	8.97749373335468	-3.22038288776964	1.25106064197066	-2.57412213263853	0.0100494791910188	0.126719927371533
evm.model.scaffold1385_cov64.9	0	NA	NA	NA	NA	NA
evm.model.scaffold1385_cov64.8	4.33018447910317	-1.36622735270009	1.23971116850245	-1.10205295185851	0.270438651675225	0.744459825827488
evm.model.scaffold1385_cov64.10	15.0893097160992	-1.51629364169412	0.904708515113194	-1.67600239896539	0.093737722714953	0.482411400338211
evm.model.scaffold353_cov75.14	0.698414442194093	0.515225046773252	2.20563533584327	0.233594846074711	0.81529952930318	NA
evm.model.scaffold353_cov75.15	0.450027437301065	0.343578690209933	3.44320173526213	0.099784652955798	0.920515292401051	NA
evm.model.scaffold353_cov75.13	0.139656090471104	0.639679210981283	4.0733064004226	0.157041761188138	0.875211935741906	NA
evm.model.scaffold353_cov75.16	0	NA	NA	NA	NA	NA
evm.model.scaffold353_cov75.19	0.639391064922661	0.819437444720094	2.3052922688126	0.355459242980138	0.722245573213847	NA
evm.model.scaffold353_cov75.20	0.418968271413312	-1.36768005939493	3.96889188313546	-0.344599978952928	0.730395121613902	NA
evm.model.scaffold353_cov75.24	0	NA	NA	NA	NA	NA
evm.model.scaffold353_cov75.17	43.2252606558342	0.264238042739721	0.585141008617876	0.45158011290964	0.651571499405057	0.932989800783563
evm.model.scaffold3160_cov64.1	4.21055564080354	1.43317307142111	1.18793655357989	1.2064390704219	0.227648238945843	0.706143852053258
evm.model.scaffold3160_cov64.8	1.63866254096756	0.555670765706939	1.82331752959887	0.304758088860796	0.760550404155465	NA
evm.model.scaffold3160_cov64.6	1.22314790842278	1.60211181704064	2.16581034708757	0.739728582050156	0.459464701462464	NA
evm.model.scaffold3160_cov64.7	5.56265959834791	0.8682655850227	1.77725568897043	0.488542864378557	0.625165371876781	0.924618784380301
evm.model.scaffold3160_cov64.9	5.63306997446784	0.478187489235919	1.51176401917733	0.316310934226453	0.751766512594168	0.958102112241469
evm.model.scaffold3160_cov64.13	0.361506978016008	-1.20370695043651	3.97624435800787	-0.302724591865772	0.762099755039403	NA
evm.model.scaffold3160_cov64.11	1.94588494027435	-3.63367665479782	2.76576276422951	-1.31380634007852	0.188911383502132	NA
evm.model.scaffold3160_cov64.10	15.401759444325	-1.32726774645174	0.803065444064732	-1.65275166085313	0.0983814156809258	0.495812226099966
evm.model.scaffold3160_cov64.12	4.87620862161214	-0.574577654736592	1.0703887023823	-0.536793459663567	0.591410289910826	0.916103554673263
evm.model.scaffold3160_cov64.16	0	NA	NA	NA	NA	NA
evm.model.scaffold8610_cov43.3	0	NA	NA	NA	NA	NA
evm.model.scaffold8610_cov43.6	0.177070131814296	-0.276742696073726	4.0319520393909	-0.0686373978088125	0.945278249900791	NA
evm.model.scaffold8610_cov43.9	0	NA	NA	NA	NA	NA
evm.model.scaffold8610_cov43.13	0.139656090471104	0.639679210981283	4.0733064004226	0.157041761188138	0.875211935741906	NA
evm.model.scaffold3160_cov64.14	63.6075055096477	-0.543088578956276	0.545706113279513	-0.99520339930314	0.319637348845226	0.785503966208323
evm.model.scaffold8610_cov43.14	13.0297148691297	0.673384246077996	0.95046366375834	0.708479736526999	0.478647391444836	0.877035357413534
evm.model.scaffold1600_cov56.1	4.77896847141333	-1.09648697227147	2.08811132759068	-0.525109441141065	0.599507113305027	0.919437977781126
evm.model.scaffold1600_cov56.2	1.84224819991732	-0.849090669777368	3.16578531180427	-0.268208544215352	0.788538798535522	NA
evm.model.scaffold1600_cov56.3	0	NA	NA	NA	NA	NA
evm.model.scaffold1600_cov56.5	0	NA	NA	NA	NA	NA
evm.model.scaffold1600_cov56.8	0	NA	NA	NA	NA	NA
evm.model.scaffold1600_cov56.9	0	NA	NA	NA	NA	NA
evm.model.scaffold1600_cov56.10	0	NA	NA	NA	NA	NA
evm.model.scaffold1600_cov56.13	0	NA	NA	NA	NA	NA
evm.model.scaffold1600_cov56.14	0	NA	NA	NA	NA	NA
evm.model.scaffold1600_cov56.4	2.33843081543723	-0.796550724571577	2.41267992777338	-0.330151842937036	0.741285232264932	NA
evm.model.scaffold1600_cov56.6	11.0524254523892	-1.52764192451647	1.68264501497087	-0.907881288640625	0.363940944487429	0.812718852651514
evm.model.scaffold1600_cov56.11	0.663961365516403	0.964500347768652	3.94106502439166	0.244730889188394	0.806664809066657	NA
evm.model.scaffold1600_cov56.7	0.418968271413312	-1.36768005939493	3.96889188313546	-0.344599978952928	0.730395121613902	NA
evm.model.scaffold1600_cov56.12	11.9744134805014	2.94152033710802	3.75397290960058	0.783575270238428	0.433289371228932	0.855265958404172
evm.model.scaffold2728_cov59.1	3.32057007906376	0.465354653917811	1.29519178584662	0.3592940126729	0.719375152914534	0.950729628178315
evm.model.scaffold2728_cov59.2	0.767303904528617	-2.3037127737743	3.93947619120049	-0.584776417463835	0.558698063195211	NA
evm.model.scaffold2728_cov59.5	0	NA	NA	NA	NA	NA
evm.model.scaffold2728_cov59.7	20.2241835389248	-0.806157138155655	0.630516825540495	-1.27856562347023	0.201050061970279	0.678415055168733
evm.model.scaffold2728_cov59.9	0	NA	NA	NA	NA	NA
evm.model.scaffold2728_cov59.8	35.3628130598196	-0.885242742221876	0.571469845224305	-1.54906291140246	0.121366597527957	0.544498832190641
evm.model.scaffold2175_cov65.3	0.139656090471104	0.639679210981283	4.0733064004226	0.157041761188138	0.875211935741906	NA
evm.model.scaffold8610_cov43.17	0	NA	NA	NA	NA	NA
evm.model.scaffold8610_cov43.18	0	NA	NA	NA	NA	NA
evm.model.scaffold8610_cov43.19	0	NA	NA	NA	NA	NA
evm.model.scaffold8610_cov43.20	0.0590233772714321	0.722199741457365	4.07629611380477	0.1771705787054	0.859374404846375	NA
evm.model.scaffold8610_cov43.21	0	NA	NA	NA	NA	NA
evm.model.scaffold8610_cov43.22	0.750087796098965	2.42417203985538	3.70769101081693	0.653822563094668	0.5132261281539	NA
evm.model.scaffold8610_cov43.23	10.085154249353	1.65703858210201	1.64209761008135	1.00909871126353	0.312927295994447	0.781270145589363
evm.model.scaffold8610_cov43.24	0.0590233772714321	0.722199741457365	4.07629611380477	0.1771705787054	0.859374404846375	NA
evm.model.scaffold8610_cov43.25	11.148355479895	1.56426159151679	1.66003092827362	0.942308703334561	0.346034613532437	0.801169761353092
evm.model.scaffold8610_cov43.26	0.118046754542864	0.15988667600085	4.05627935200962	0.0394170771107361	0.968557864924271	NA
evm.model.scaffold8610_cov43.27	118.433850360821	2.24607110658147	0.673285046151034	3.33598840405201	0.000849967090144385	0.0237598230158634
evm.model.scaffold2728_cov59.18	0	NA	NA	NA	NA	NA
evm.model.scaffold2728_cov59.19	2.58570120480389	-4.01962600282394	2.04072986255246	-1.96970019235979	0.0488727409363273	NA
evm.model.scaffold2175_cov65.7	2.63575285036053	-0.66914862968285	2.30998599281963	-0.289676487979942	0.77206374533106	NA
evm.model.scaffold2175_cov65.8	0	NA	NA	NA	NA	NA
evm.model.scaffold2175_cov65.5	10.0383868336278	-1.85980577431359	0.949669675967085	-1.95837123304972	0.0501864677653862	0.342473440079383
evm.model.scaffold2175_cov65.9	1.19944352084263	-2.91269681116507	3.23873371198924	-0.89933198286193	0.368475856568472	NA
evm.model.scaffold2175_cov65.13	0.955424107924037	-2.6123071569384	3.31942796920859	-0.786975099676956	0.431296442719211	NA
evm.model.scaffold2175_cov65.10	1.9218982874292	-3.61324105140808	2.8437447533969	-1.27059260402749	0.203873619471328	NA
evm.model.scaffold2175_cov65.11	0	NA	NA	NA	NA	NA
evm.model.scaffold2175_cov65.12	0	NA	NA	NA	NA	NA
evm.model.scaffold2175_cov65.14	6.58723629588818	-2.50791767179914	1.303615332554	-1.92381725588155	0.0543774936940517	0.360299423948069
evm.model.scaffold2175_cov65.15	4.6647562007646	1.88457167529827	2.01860252025334	0.933602161093976	0.350509150144128	0.8039954931957
evm.model.scaffold2175_cov65.16	3.34335331163452	0.23703137190621	2.20833849044581	0.107334710204847	0.914523448828929	0.988989176152751
evm.model.scaffold6769_cov69.8	1.03039512495229	0.547805038540049	1.98368797722733	0.27615484130006	0.78242914040603	NA
evm.model.scaffold6769_cov69.9	0	NA	NA	NA	NA	NA
evm.model.scaffold6769_cov69.10	22.3497353326843	-1.2119167600815	0.833452530124376	-1.45409212435968	0.145920766775364	0.591811112236365
evm.model.scaffold6769_cov69.13	3.38251888236699	-2.14458649367361	1.57885409384185	-1.35831835382277	0.174362688865808	0.641793798919431
evm.model.scaffold6769_cov69.12	15.928234064631	-0.724708931696031	0.906918473967007	-0.799089391713499	0.424238580368976	0.849961627783531
evm.model.scaffold6769_cov69.1	0	NA	NA	NA	NA	NA
evm.model.scaffold6769_cov69.3	0.180753489008004	-0.25017821575117	4.0332505616716	-0.0620289297492796	0.950539793745494	NA
evm.model.scaffold6769_cov69.5	0.576973776861292	3.80837198339057	4.00636925091579	0.950579376207033	0.341817942091207	NA
evm.model.scaffold6769_cov69.6	0	NA	NA	NA	NA	NA
evm.model.scaffold6769_cov69.2	12.1903342469279	-1.23809553454025	0.931234731431791	-1.32952035910071	0.183676353521694	0.652432373181957
evm.model.scaffold6769_cov69.4	53.5534032970191	-2.61426750048844	0.660375248571287	-3.95876057763275	7.53397137414622e-05	0.00414547096835927
evm.model.scaffold6769_cov69.7	6.37085709362075	-0.376522273691525	1.05972848270464	-0.35530070186522	0.722364329709759	0.951375007936571
evm.model.scaffold6769_cov69.14	833.317067934149	-0.656120352781057	0.403617490151792	-1.62559940733565	0.104034901380822	0.508879080155454
evm.model.scaffold6769_cov69.17	0.251347969558529	1.76962317612301	4.05395163239652	0.436518078306939	0.662460885607291	NA
evm.model.scaffold6769_cov69.18	4.36057668737457	-4.78723533345929	1.69673876670814	-2.82143334459614	0.00478095718050484	0.0771213266625816
evm.model.scaffold6769_cov69.16	0.198679467742536	-0.25189381409287	4.03316604260556	-0.0624556022320713	0.95020001716356	NA
evm.model.scaffold6769_cov69.20	6.27758202126658	-0.846104016325238	1.08651238056315	-0.778733893383425	0.436136486171702	0.856229070848622
evm.model.scaffold6769_cov69.23	0.69828045235552	-2.12150898183289	3.94383876823426	-0.537929947573068	0.590625412285996	NA
evm.model.scaffold8454_cov71.1	12.564577457345	-0.958431362343849	0.832228706838945	-1.1516441988456	0.249467311059982	0.724196579037686
evm.model.scaffold8454_cov71.4	52.9070968366176	0.00878023242958956	0.416337527896876	0.0210892169003904	0.983174486650393	0.998276988848162
evm.model.scaffold8454_cov71.9	3.72564965835966	0.166909638136895	1.305356445856	0.127865180937182	0.898255666396147	0.986974729209869
evm.model.scaffold8454_cov71.8	49.3628466213223	-0.195164431798257	0.563151329191348	-0.346557704264858	0.72892362588964	0.952938016118888
evm.model.scaffold8454_cov71.14	21.6384171012722	-0.522320550333181	1.53610913625063	-0.340028281849864	0.733835229695389	0.953759708018813
evm.model.scaffold8454_cov71.15	0.391004060029633	0.799680675533621	3.62618284608147	0.220529606331841	0.825458717357914	NA
evm.model.scaffold8454_cov71.12	3.89027500659899	1.47060172097614	1.24372749774138	1.18241473606298	0.237041178933056	0.715182109216963
evm.model.scaffold8454_cov71.13	66.6216031503757	2.55272053785835	0.626124014129608	4.07702065445766	4.56164420839439e-05	0.0029834485237694
evm.model.scaffold1766_cov50.6	0	NA	NA	NA	NA	NA
evm.model.scaffold559_cov63.1	2.22854454159794	0.587107737032921	1.44134344015925	0.407333686527934	0.683762924479711	NA
evm.model.scaffold559_cov63.2	0.649257149985753	-2.06611330337689	3.94527604132644	-0.52369296387237	0.600492110258037	NA
evm.model.scaffold559_cov63.4	1.8989459306977	-0.699963548317104	2.40220860850496	-0.291383331921675	0.770758160954043	NA
evm.model.scaffold559_cov63.6	0.397358935485072	-1.31486359267669	3.9711722880833	-0.331102127354769	0.740567344788243	NA
evm.model.scaffold559_cov63.11	0	NA	NA	NA	NA	NA
evm.model.scaffold559_cov63.7	26.6840294724309	-1.09943846460564	0.753604418675854	-1.45890660585225	0.144590814732343	0.589556296006134
evm.model.scaffold559_cov63.13	0	NA	NA	NA	NA	NA
evm.model.scaffold559_cov63.8	3.71444370513707	-4.5598575171011	1.97676326197268	-2.30672918948861	0.0210699219372345	0.205114953348421
evm.model.scaffold559_cov63.19	0.391004060029633	0.799680675533621	3.62618284608147	0.220529606331841	0.825458717357914	NA
evm.model.scaffold559_cov63.20	0.667061074961523	0.629510710234956	2.58547197845647	0.243479997261767	0.807633578818526	NA
evm.model.scaffold1766_cov50.10	0.434067275320915	1.70710478680346	4.00573661460681	0.426165010594692	0.669987611368239	NA
evm.model.scaffold1766_cov50.12	0	NA	NA	NA	NA	NA
evm.model.scaffold1766_cov50.13	0	NA	NA	NA	NA	NA
evm.model.scaffold1766_cov50.14	0	NA	NA	NA	NA	NA
evm.model.scaffold1766_cov50.9	141.28611167434	2.05051480573831	0.715662109653405	2.86519962155237	0.00416746439467637	0.0707503315101094
evm.model.scaffold1766_cov50.11	50.0896620718312	2.06119056094143	1.05762335580842	1.94888903466576	0.0513086778558124	0.346395782944115
evm.model.scaffold1766_cov50.15	14.8594548490515	2.40336258614587	3.59697774469083	0.668161650344722	0.50403041215525	0.88536380151189
evm.model.scaffold559_cov63.28	0.542260467024012	-1.78705587108834	3.95339925061331	-0.45203020433899	0.651247223267761	NA
evm.model.scaffold559_cov63.25	2.6372310589881	-1.02102880994476	1.8855158572174	-0.541511653713468	0.588154967376726	NA
evm.model.scaffold559_cov63.27	7.32983777080341	-0.376909142118692	1.10176663954157	-0.342095257372759	0.732279206452116	0.953509188720389
evm.model.scaffold3008_cov49.9	0	NA	NA	NA	NA	NA
evm.model.scaffold3008_cov49.15	0	NA	NA	NA	NA	NA
evm.model.scaffold3008_cov49.17	0	NA	NA	NA	NA	NA
evm.model.scaffold2243_cov59.1	0	NA	NA	NA	NA	NA
evm.model.scaffold559_cov63.23	0	NA	NA	NA	NA	NA
evm.model.scaffold559_cov63.22	63.5145401993274	-0.296662577740706	0.923088872426412	-0.321380298909795	0.74792221109174	0.957189249874571
evm.model.scaffold559_cov63.24	7.30375332282335	-0.276072892290471	0.855927163489566	-0.322542506029295	0.747041741677897	0.957189249874571
evm.model.scaffold2243_cov59.9	0	NA	NA	NA	NA	NA
evm.model.scaffold2243_cov59.10	47.1729217730567	-0.724710598431241	0.839258680231144	-0.863512782771154	0.387855594360212	0.827240295436803
evm.model.scaffold427_cov62.2	13.4030021863283	3.64698823530702	0.9462349792496	3.85420991115676	0.000116103952517983	0.00551632465188684
evm.model.scaffold427_cov62.4	4.17338308861158	1.81526143394811	1.53256666927528	1.18445837974964	0.236231662325849	0.714908906790902
evm.model.scaffold427_cov62.12	0	NA	NA	NA	NA	NA
evm.model.scaffold3713_cov66.2	2.20695667239633	-0.668216572817054	2.51602843390263	-0.265583871713476	0.79055970815135	NA
evm.model.scaffold2243_cov59.17	0	NA	NA	NA	NA	NA
evm.model.scaffold2243_cov59.18	0	NA	NA	NA	NA	NA
evm.model.scaffold2243_cov59.19	0	NA	NA	NA	NA	NA
evm.model.scaffold2243_cov59.20	0	NA	NA	NA	NA	NA
evm.model.scaffold2243_cov59.21	0	NA	NA	NA	NA	NA
evm.model.scaffold2243_cov59.22	0	NA	NA	NA	NA	NA
evm.model.scaffold2243_cov59.23	0	NA	NA	NA	NA	NA
evm.model.scaffold2243_cov59.24	0	NA	NA	NA	NA	NA
evm.model.scaffold2243_cov59.25	66.5183774424023	2.38664706214282	0.537557848344682	4.43979577173338	9.00442858552674e-06	0.000983713687356893
evm.model.scaffold427_cov62.5	0	NA	NA	NA	NA	NA
evm.model.scaffold258774_cov79.2	4.73977372896613	0.211710407284129	1.25652692318259	0.168488556335825	0.866198945696895	0.982331332052509
evm.model.scaffold258774_cov79.5	7.78524638161069	-0.483874611029091	0.923557565611373	-0.523924689749878	0.600330921528305	0.91953690898016
evm.model.scaffold258774_cov79.4	14.1308305678856	-0.724791936826064	0.74974043909844	-0.966723814041061	0.333682119027853	0.794379419857613
evm.model.scaffold258774_cov79.6	37.7750743818708	-0.0495568601176204	0.5143153835227	-0.0963550026020818	0.923238628497181	0.990561392917156
evm.model.scaffold258774_cov79.7	6.1641296890513	-0.328571674410514	1.15359269401672	-0.28482468388947	0.775778460152318	0.963820789270899
evm.model.scaffold258774_cov79.9	2.45360942506445	-0.124498441009712	2.29973999225901	-0.0541358768507646	0.95682690855181	NA
evm.model.scaffold7475_cov54.2	3.72380530922053	1.58206875692605	1.71793374609812	0.920913720054308	0.357095474864516	0.80880142138776
evm.model.scaffold258774_cov79.8	35.8276508993745	0.189337328995575	0.556750907480756	0.340075474420523	0.733799690809068	0.953759708018813
evm.model.scaffold5367_cov63.5	0.642352029588163	1.029035182933	3.13706388677082	0.328024936716305	0.742892808081745	NA
evm.model.scaffold5367_cov63.7	0	NA	NA	NA	NA	NA
evm.model.scaffold5367_cov63.13	0	NA	NA	NA	NA	NA
evm.model.scaffold7475_cov54.3	4.61820797676861	1.23521877035366	1.74604294265869	0.707438941033603	0.479293744583956	0.877209017894302
evm.model.scaffold561_cov61.8	1.99326624479028	1.95848751449468	2.94909704142988	0.664097344706265	0.50662800951273	NA
evm.model.scaffold561_cov61.10	1.42024858050561	1.09761708722486	3.19591396421472	0.343443878500828	0.731264554371526	NA
evm.model.scaffold561_cov61.6	28.5916537718614	3.53568497300656	1.09163491463107	3.23888960092622	0.00119996010575501	0.0295135064173418
evm.model.scaffold561_cov61.14	0.474030781167076	3.61587341490369	4.01296480080106	0.901047877166004	0.367562864354291	NA
evm.model.scaffold561_cov61.13	147.236307139336	-0.562978585642753	3.35257560075889	-0.167924202966614	NA	NA
evm.model.scaffold561_cov61.11	3.99232878249878	-0.917192423276784	1.72379896454597	-0.53207621198355	0.594673212191625	0.917495305780022
evm.model.scaffold1726_cov61.8	13.3439644425928	-0.198164514536291	0.77712161046661	-0.254998074776619	0.798724586198118	0.967630751411017
evm.model.scaffold1726_cov61.12	15.2300785686209	0.025743688507805	0.716171390971353	0.0359462676565291	0.971325203432	0.997507854798503
evm.model.scaffold1726_cov61.15	2.8144279995022	-4.14824134178944	1.91700890105928	-2.16391344844422	0.0304709926089073	0.24989228172753
evm.model.scaffold1726_cov61.14	68.2562695143593	-0.744006982540785	0.478203843029864	-1.55583647723701	0.119746981703409	0.54279953342955
evm.model.scaffold1726_cov61.17	21.4486112874689	-0.648800028476392	0.805405058120639	-0.805557429686778	0.420498079924059	0.846709180750638
evm.model.scaffold1726_cov61.18	7.9918016593588	-0.952405292363269	0.986974511640619	-0.964974557225509	0.33455755552337	0.79464410434126
evm.model.scaffold1726_cov61.20	0	NA	NA	NA	NA	NA
evm.model.scaffold1726_cov61.19	4.17314490832213	-1.88221684711339	1.4854931496034	-1.26706531606417	0.205131936066305	0.684477871998807
evm.model.scaffold1931_cov51.8	7.54177622317919	-1.44227739473102	1.22463527033565	-1.17771995439567	0.238908269077757	0.716870730689297
evm.model.scaffold8370_cov68.2	0.418968271413312	-1.36768005939493	3.96889188313546	-0.344599978952928	0.730395121613902	NA
evm.model.scaffold8370_cov68.1	3.97024433990233	-2.02826280523737	1.54703268960269	-1.31106654621388	0.189835281921035	0.662827995180446
evm.model.scaffold8370_cov68.8	4.7924809539084	-1.02094059712664	1.10855763925852	-0.920963025260025	0.357069731560056	0.80880142138776
evm.model.scaffold8370_cov68.3	8.59013649583328	-0.872235074288127	1.01195824290454	-0.861927930726292	0.388727177926708	0.827463097050046
evm.model.scaffold8370_cov68.12	0.987042463257242	-1.28079328375167	2.78690001883756	-0.459576330365055	0.645820351963601	NA
evm.model.scaffold8370_cov68.10	9.64506847704343	-0.456210308925826	1.03891002236268	-0.439123984855123	0.660571700816111	0.934417286020534
evm.model.scaffold8370_cov68.11	5.52082069006423	-0.966741508423979	1.55918801954064	-0.620028820327131	0.535238812728619	0.898411134964949
evm.model.scaffold8370_cov68.13	2.5224797640303	1.09700051757087	1.99146798732607	0.550850189183209	0.581736375651682	NA
evm.model.scaffold8370_cov68.14	0	NA	NA	NA	NA	NA
evm.model.scaffold8370_cov68.19	1.43679239023435	0.876777370035306	1.726118525941	0.507947372592695	0.611490251165788	NA
evm.model.scaffold8370_cov68.20	8.60213061446496	0.966713653758684	1.00242437853673	0.964375642150507	0.334857629619855	0.794673212058984
evm.model.scaffold8370_cov68.21	8.20901462574408	0.0349365908333951	0.946979360789089	0.0368926634306829	0.970570589500979	0.997507854798503
evm.model.scaffold8370_cov68.22	0	NA	NA	NA	NA	NA
evm.model.scaffold8370_cov68.23	0	NA	NA	NA	NA	NA
evm.model.scaffold762_cov66.5	0.279312180942208	-0.762336236323921	4.00055642532609	-0.190557551319072	0.848872249821772	NA
evm.model.scaffold762_cov66.6	3.28446695730762	0.555302246735045	2.29307278242424	0.242165120527914	0.808652220550672	0.969641509389641
evm.model.scaffold762_cov66.9	0.474030781167076	3.61587341490369	4.01296480080106	0.901047877166004	0.367562864354291	NA
evm.model.scaffold762_cov66.13	0	NA	NA	NA	NA	NA
evm.model.scaffold3906_cov66.3	8.81821804773539	-1.23466381693443	0.858969199757151	-1.43737844998808	0.150610488676409	0.599183158511187
evm.model.scaffold3906_cov66.4	5.80585774860726	-5.19865902868613	1.59753953321281	-3.25416612271942	0.00113725754827029	0.0286807288577369
evm.model.scaffold3906_cov66.5	10.6727522658007	-0.349380460065377	0.924818526619054	-0.377782721700699	0.705592010272487	0.950038158415448
evm.model.scaffold3906_cov66.6	6.94254743273397	-5.46982595948648	1.60501374322407	-3.40796207046737	0.000654499916700344	0.0194685755136442
evm.model.scaffold3906_cov66.10	0.769298369148389	4.12034763669448	3.9972988038242	1.0307829959453	0.302642593939414	NA
evm.model.scaffold1498_cov62.1	1.44543174209212	-0.0952433222636653	3.27878998352555	-0.0290483143910468	0.976826057522283	NA
evm.model.scaffold1498_cov62.9	0.418968271413312	-1.36768005939493	3.96889188313546	-0.344599978952928	0.730395121613902	NA
evm.model.scaffold1498_cov62.10	4.63987808179568	2.0543658315571	1.76671206748515	1.1628187011149	0.24490306794974	0.720918809936618
evm.model.scaffold3906_cov66.9	163.399094922691	2.09099143380439	0.99037695730853	2.11130864704982	0.0347457912894727	0.271434433524551
evm.model.scaffold1741_cov64.1	6.1432355645125	-1.48400316036397	1.08907537451718	-1.36262667863726	0.173000196388699	0.640374605424542
evm.model.scaffold1741_cov64.3	2.80523663933774	-0.0210295790701667	2.22270064685124	-0.00946127365372299	0.992451108450382	0.999907618110767
evm.model.scaffold1741_cov64.2	12.7498957095954	-1.37799266655968	0.933236662344163	-1.47657365185199	0.139789958845523	0.580745449939045
evm.model.scaffold1741_cov64.12	9.01143039715943	2.02715026445024	0.834534438444803	2.42907922197667	0.0151372243298816	0.165027343620623
evm.model.scaffold3444_cov65.4	27.867293441154	-0.479661511666933	0.643934449615606	-0.744891831696944	0.456337113511431	0.868206772884054
evm.model.scaffold3444_cov65.15	1.95513816434467	-3.64753219262415	2.81673014038241	-1.29495266171609	0.19533656017242	NA
evm.model.scaffold3444_cov65.14	8.46772250716409	-1.22283111076222	1.6004705346724	-0.764044750759826	0.444840574928749	0.86126236859197
evm.model.scaffold3444_cov65.6	1.14237645044349	2.47614391371024	3.36170255060011	0.736574362674715	0.46138123039333	NA
evm.model.scaffold3444_cov65.7	0	NA	NA	NA	NA	NA
evm.model.scaffold3444_cov65.5	46.306566157765	-0.106520416055014	0.439853443991325	-0.242172517937851	0.808646488830392	0.969641509389641
evm.model.scaffold1741_cov64.7	0.316020520778051	3.20246429687554	4.03023482245953	0.794609852266915	0.426840485504575	NA
evm.model.scaffold1741_cov64.8	14.7125606595312	-0.542577047860122	0.875006495573371	-0.620083451500076	0.535202846568693	0.898411134964949
evm.model.scaffold4923_cov65.6	0	NA	NA	NA	NA	NA
evm.model.scaffold4923_cov65.2	4.70013420308776	-2.30450757859829	1.46766900101265	-1.57018208942769	0.116372755126963	0.534661757136125
evm.model.scaffold4923_cov65.10	12.8888508742649	-1.63281448357015	0.836666921066551	-1.95157050249902	0.0509892181866795	0.346085278584479
evm.model.scaffold3444_cov65.16	6.6679869197478	-0.760156079785131	1.70685927371312	-0.445353692300292	0.656064171751904	0.93375619414766
evm.model.scaffold3444_cov65.17	1.83247495536881	0.308344862824488	2.49820840011896	0.123426397417367	0.901769454769453	NA
evm.model.scaffold3444_cov65.18	29.8841189484817	-0.599880877792001	1.54327307839923	-0.388706889395253	0.697492985391875	0.94697385139444
evm.model.scaffold4923_cov65.11	29.6152556489103	-0.24916013676513	0.845077623665232	-0.294836982766724	0.768118413375549	0.961205148103618
evm.model.scaffold4923_cov65.12	24.0472223803294	-2.00218684831596	0.838438646968895	-2.38799446513375	0.0169405969109874	0.177984943092722
evm.model.scaffold119_cov66.1	0	NA	NA	NA	NA	NA
evm.model.scaffold119_cov66.7	0.356689728131561	0.651299921202418	3.73859921682281	0.174209612592792	0.861700731297452	NA
evm.model.scaffold119_cov66.8	0	NA	NA	NA	NA	NA
evm.model.scaffold4923_cov65.13	51.6849287600713	-0.898243364640321	0.561710694719056	-1.59912099428619	0.109793720658172	0.519325774422272
evm.model.scaffold119_cov66.9	0	NA	NA	NA	NA	NA
evm.model.scaffold119_cov66.16	2.08856560191663	-0.534224304185999	3.03846686151194	-0.175820349055961	0.860435082434576	NA
evm.model.scaffold119_cov66.15	46.0695725727462	0.542264457865893	0.630425380037903	0.860156451558613	0.389702806496856	0.828252331182096
evm.model.scaffold3952_cov56.1	0.320409579479108	-1.00402989933079	3.98636137419309	-0.251866252224568	0.801144445634316	NA
evm.model.scaffold3952_cov56.2	0	NA	NA	NA	NA	NA
evm.model.scaffold3952_cov56.8	1.18924983162829	-0.904985041094847	2.10193052697597	-0.43054945417099	0.666796000513953	NA
evm.model.scaffold3952_cov56.21	1.99135887528898	-1.73799100985223	1.82802988150546	-0.950745404895087	0.341733632996023	NA
evm.model.scaffold3952_cov56.25	3.10533243316486	2.32274007536959	1.40645870776219	1.65148117221677	0.098640362133957	0.496447028657562
evm.model.scaffold3952_cov56.7	22.5757928865516	-1.25152344284676	0.670428944850079	-1.8667503133037	0.0619364640340485	0.387246015459877
evm.model.scaffold3952_cov56.31	1.57530983307367	3.97299005321002	2.40239304835847	1.6537635487768	0.0981755649160871	NA
evm.model.scaffold3952_cov56.32	10.9298390929916	-0.666360473586206	1.0377562577354	-0.642116555423469	0.52079750737371	0.890994482014183
evm.model.scaffold3952_cov56.33	0.995942048274604	0.796130071315999	3.58183134504624	0.222269000023428	0.824104482924136	NA
evm.model.scaffold3952_cov56.34	1.26564418775105	1.7364738982907	2.27625019256745	0.762866008297654	0.445543310026614	NA
evm.model.scaffold3952_cov56.35	0.198679467742536	-0.25189381409287	4.03316604260556	-0.0624556022320713	0.95020001716356	NA
evm.model.scaffold3952_cov56.3	24.8174596593414	-1.25059032917611	0.761428386107509	-1.64242672323952	0.100501600548887	0.50118332860559
evm.model.scaffold3952_cov56.4	70.1170918415366	-0.836629730519859	0.887413982938502	-0.942772760633678	0.345797147363985	0.800972061306828
evm.model.scaffold3952_cov56.5	75.094618441633	-0.584154765943188	0.831820027738682	-0.702261001735223	0.482516409085808	0.878283333013014
evm.model.scaffold1890_cov66.5	0.767303904528617	-2.3037127737743	3.93947619120049	-0.584776417463835	0.558698063195211	NA
evm.model.scaffold1890_cov66.8	4.1659873012825	-2.16575797981711	2.08715010679868	-1.03766277890717	0.299427079364088	0.767647213964544
evm.model.scaffold1890_cov66.9	1.6963055954375	0.967032240511753	3.08954669947455	0.313001334686483	0.754279648132151	NA
evm.model.scaffold1890_cov66.6	18.9005650879177	0.229323034383743	0.58727985357356	0.390483400696154	0.696179127394727	0.946436487545117
evm.model.scaffold1890_cov66.7	74.0053975221828	-0.14399453488697	0.445442352632742	-0.323261885709576	0.74649691648323	0.957189249874571
evm.model.scaffold1890_cov66.10	21.2681817784287	-1.08246016399888	0.757124217584023	-1.42969956429739	0.152803265378492	0.603453690023826
evm.model.scaffold1890_cov66.12	12.6586641587698	-4.21763404305272	1.47236697286143	-2.8645263856035	0.00417633359493454	0.0707927284967136
evm.model.scaffold2020_cov55.2	12.4549897604313	-0.538133102207074	0.889745403604828	-0.60481695103657	0.545300629318905	0.902095075549432
evm.model.scaffold1890_cov66.11	79.1360008820601	0.119827159002259	0.557305507577006	0.215011618175515	0.829758260403086	0.977178559986262
evm.model.scaffold2020_cov55.5	0	NA	NA	NA	NA	NA
evm.model.scaffold2020_cov55.29	0	NA	NA	NA	NA	NA
evm.model.scaffold1350_cov58.1	0	NA	NA	NA	NA	NA
evm.model.scaffold1350_cov58.7	0	NA	NA	NA	NA	NA
evm.model.scaffold1350_cov58.8	0	NA	NA	NA	NA	NA
evm.model.scaffold1350_cov58.9	1.62797833488966	5.1141588804953	2.73277026273247	1.87141925182606	0.0612869925195044	NA
evm.model.scaffold1350_cov58.10	3.15722153709232	0.293828004859064	1.20496765054906	0.243847214259385	0.807349152107777	0.969641509389641
evm.model.scaffold1350_cov58.17	10.2624923981874	-0.714602719947314	0.971530780741	-0.735543056497167	0.462008827760914	0.87100214219978
evm.model.scaffold5429_cov58.2	6.42637790926728	2.53799629965928	1.20352595821119	2.10880063063329	0.0349617941628188	0.272815659495852
evm.model.scaffold1350_cov58.18	7.09377782977787	0.338463239500241	1.80750624572574	0.187254257240114	0.851461285975234	0.981649095480145
evm.model.scaffold5429_cov58.10	0	NA	NA	NA	NA	NA
evm.model.scaffold1350_cov58.16	18.9598212069396	0.493629097414709	0.682544747547625	0.72321865956527	0.469545556666109	0.875133540444751
evm.model.scaffold8102_cov64.2	10.1850657989384	-1.82875656932233	0.995199537292639	-1.83757779298945	0.0661246435989684	0.400923851716568
evm.model.scaffold8102_cov64.8	0.397358935485072	-1.31486359267669	3.9711722880833	-0.331102127354769	0.740567344788243	NA
evm.model.scaffold8102_cov64.3	0.177070131814296	-0.276742696073726	4.0319520393909	-0.0686373978088125	0.945278249900791	NA
evm.model.scaffold8102_cov64.5	1.17549716157223	3.25251570416386	2.38852301790412	1.36172675740754	0.173284133622962	NA
evm.model.scaffold8102_cov64.6	0	NA	NA	NA	NA	NA
evm.model.scaffold8102_cov64.4	3.48077861801533	-0.873593458635788	1.30837735741953	-0.667692278287933	0.504330039997715	0.885402712230534
evm.model.scaffold8102_cov64.7	4.89833423429731	0.0625707370019028	1.24952093177904	0.0500757813739193	0.960061999183243	0.994794253009585
evm.model.scaffold8102_cov64.9	4.20049091762848	0.996537884209565	1.6431032550083	0.606497419545634	0.544184495363161	0.901560555258557
evm.model.scaffold2020_cov55.8	0	NA	NA	NA	NA	NA
evm.model.scaffold2020_cov55.9	0	NA	NA	NA	NA	NA
evm.model.scaffold2020_cov55.10	0	NA	NA	NA	NA	NA
evm.model.scaffold2020_cov55.11	0	NA	NA	NA	NA	NA
evm.model.scaffold2020_cov55.14	0.590233772714321	-1.93079751754959	3.94902314101543	-0.488930413573905	0.624890962878489	NA
evm.model.scaffold2020_cov55.15	0.118046754542864	0.15988667600085	4.05627935200962	0.0394170771107361	0.968557864924271	NA
evm.model.scaffold2020_cov55.16	0	NA	NA	NA	NA	NA
evm.model.scaffold2020_cov55.17	0.885350659071481	-2.50762137430084	3.93519552753745	-0.637229168602467	0.523975580704465	NA
evm.model.scaffold2020_cov55.18	0.177070131814296	-0.276742696073726	4.0319520393909	-0.0686373978088125	0.945278249900791	NA
evm.model.scaffold2020_cov55.19	0.149400121775434	-0.0591590786049423	4.04325255517408	-0.0146315565989657	0.988326123419338	NA
evm.model.scaffold2020_cov55.22	0	NA	NA	NA	NA	NA
evm.model.scaffold2020_cov55.23	0.090376744504002	0.639679579875535	4.07330641348922	0.157041851248205	0.875211864765008	NA
evm.model.scaffold2020_cov55.24	0.158010260389025	2.55132699191185	4.06845358343408	0.627099938487768	0.530593727458395	NA
evm.model.scaffold2020_cov55.25	0.0590233772714321	0.722199741457365	4.07629611380477	0.1771705787054	0.859374404846375	NA
evm.model.scaffold2020_cov55.26	0	NA	NA	NA	NA	NA
evm.model.scaffold2020_cov55.6	31.0639619738566	-0.350310575057028	0.883030984246587	-0.396713797484601	0.691578524437135	0.944710124699754
evm.model.scaffold2020_cov55.7	3.69558564038303	-0.32467583304374	1.77465927689227	-0.182951080960343	0.85483640240998	0.982331332052509
evm.model.scaffold2020_cov55.12	3.14565288692576	-4.32119522773128	2.54651599332791	-1.6969048060382	0.0897146592660687	0.47164568415519
evm.model.scaffold2020_cov55.13	8.89126038475375	-0.793164890173586	1.61684394751157	-0.490563663484235	0.623735091705685	0.924618784380301
evm.model.scaffold2020_cov55.21	3.16014220818307	-1.47664294700971	1.56083795442959	-0.946057816456257	0.344119097833627	0.800696260891742
evm.model.scaffold2020_cov55.20	2.18276446915868	-1.79841720687433	2.37199983902822	-0.758186057723815	0.448339606595954	NA
evm.model.scaffold8102_cov64.13	10.7071058502533	0.293768382520612	0.874803651861977	0.335810649504423	0.73701365892937	0.95489392350544
evm.model.scaffold8102_cov64.14	3.52816726473727	-2.24716615416049	1.77109073673374	-1.2688035161342	0.20451115076201	0.683434717301191
evm.model.scaffold8102_cov64.16	23.9845954494267	0.234090968582554	0.650593512658176	0.359811409164091	0.718988170578064	0.950729628178315
evm.model.scaffold1104_cov64.8	1.6962080207466	1.16164347672838	3.13992539327	0.369958942087671	0.711413082743736	NA
evm.model.scaffold1104_cov64.9	0	NA	NA	NA	NA	NA
evm.model.scaffold8102_cov64.17	48.0184092214942	0.189637308999537	0.979877495854241	0.193531650437808	0.846542621109463	0.981508024592706
evm.model.scaffold8102_cov64.15	41.3069712728862	-0.158371672905995	0.899027884804166	-0.176158799502079	0.860169187787507	0.982331332052509
evm.model.scaffold1104_cov64.11	5.63335697390917	-0.471287486630101	1.5547777584519	-0.303122091931238	0.761796818765987	0.960261030482074
evm.model.scaffold1104_cov64.22	47.9937422149886	0.12721269086903	0.473955580047945	0.268406357524395	0.788386546404398	0.966263574737219
evm.model.scaffold1355_cov52.10	0.279312180942208	-0.762336236323921	4.00055642532609	-0.190557551319072	0.848872249821772	NA
evm.model.scaffold1355_cov52.7	3.48109308810103	-2.76470669584776	2.10514860979643	-1.31330713802438	0.189079474238904	0.661054210467036
evm.model.scaffold1355_cov52.15	0.750683966070878	-2.25900595346201	3.65640098553656	-0.617822269055786	0.53669250235327	NA
evm.model.scaffold1355_cov52.11	8.59658163357407	0.128826661698312	1.34566102329827	0.0957348540738385	0.923731158475469	0.990574718754814
evm.model.scaffold1355_cov52.16	0.90376744504002	-2.52252366784739	3.93490543911034	-0.641063351300691	0.521481523933928	NA
evm.model.scaffold2059_cov58.4	0	NA	NA	NA	NA	NA
evm.model.scaffold2059_cov58.5	0.447066472635563	0.0594387610692416	2.89471936717617	0.0205335141441447	0.983617777286445	NA
evm.model.scaffold2059_cov58.1	39.3369621897059	-1.81530444538618	0.669248860534171	-2.71245055828301	0.00667877438741369	0.0966478360157858
evm.model.scaffold2059_cov58.13	0	NA	NA	NA	NA	NA
evm.model.scaffold850_cov56.7	1.62256363420779	1.64435140326031	1.69996108855479	0.967287671659734	0.333400244971188	NA
evm.model.scaffold850_cov56.9	1.05519514387121	0.299239953336619	2.54125387946839	0.117752876150736	0.906263469066245	NA
evm.model.scaffold850_cov56.10	1.18849635888688	1.67157047652737	2.4712932818856	0.676395023115978	0.498789876259064	NA
evm.model.scaffold850_cov56.25	0	NA	NA	NA	NA	NA
evm.model.scaffold850_cov56.24	65.9904436308421	-1.08463246400757	0.701200914555175	-1.54682123410468	0.121906358430086	0.545502544424694
evm.model.scaffold850_cov56.23	125.280462513063	-1.21022736130622	0.547440928780054	-2.21069945209093	0.0270566565076954	0.23365739159034
evm.model.scaffold596_cov69.2	94.3999275404824	2.16180035539413	0.49539557372187	4.36378617425401	1.27830528460248e-05	0.00122726123220353
evm.model.scaffold596_cov69.4	3.60969077432994	-0.0998969699352426	1.28658126050536	-0.0776452860008263	0.938110218073718	0.992594713015826
evm.model.scaffold596_cov69.6	0.655779418086201	0.936779652794414	3.93319916716817	0.238172442579072	0.811747349814135	NA
evm.model.scaffold596_cov69.5	5.37734304223386	-1.67239820290286	1.42363154234124	-1.17474090251788	0.240098389939953	0.71816722065924
evm.model.scaffold596_cov69.9	0	NA	NA	NA	NA	NA
evm.model.scaffold596_cov69.7	5.09095302792922	-0.0196448606613508	1.18477869132485	-0.0165810381341207	0.986770851856916	0.998276988848162
evm.model.scaffold596_cov69.10	1.83247495536881	0.308344862824488	2.49820840011896	0.123426397417367	0.901769454769453	NA
evm.model.scaffold1418_cov76.1	0	NA	NA	NA	NA	NA
evm.model.scaffold1418_cov76.6	0.540404181805068	-0.106943506469959	2.69436120933347	-0.0396915996635859	0.96833899889838	NA
evm.model.scaffold596_cov69.1	99.9431426543201	2.38789058819237	0.680629933999664	3.5083537601118	0.000450889049417722	0.0150543662116012
evm.model.scaffold1418_cov76.9	0	NA	NA	NA	NA	NA
evm.model.scaffold1418_cov76.4	1.3465066192759	2.1067901346338	2.11380578071782	0.996681035623982	0.318919357721905	NA
evm.model.scaffold1418_cov76.5	1.45480934251444	1.52757689267715	2.04226368145634	0.747982205504354	0.454470890857835	NA
evm.model.scaffold1418_cov76.10	0.576973776861292	3.80837198339057	4.00636925091579	0.950579376207033	0.341817942091207	NA
evm.model.scaffold1418_cov76.11	0.422357427262203	0.55003884816476	3.57805496734454	0.153725656309012	0.877826054424203	NA
evm.model.scaffold1418_cov76.12	0.397358935485072	-1.31486359267669	3.9711722880833	-0.331102127354769	0.740567344788243	NA
evm.model.scaffold1418_cov76.14	0	NA	NA	NA	NA	NA
evm.model.scaffold1418_cov76.16	0	NA	NA	NA	NA	NA
evm.model.scaffold4498_cov66.1	5.73959689184594	-2.42943186676981	1.39969996910025	-1.73568044609695	0.0826203528349665	0.449456010869702
evm.model.scaffold4498_cov66.2	24.449765561297	-0.321291452451024	0.92219444785492	-0.348398814586628	0.727540692651699	0.952938016118888
evm.model.scaffold4498_cov66.4	1.85546646030284	0.639127112667274	1.62240372056066	0.393938391885842	0.693626524861169	NA
evm.model.scaffold4498_cov66.5	64.4210794437943	0.321154625295545	1.11005978676822	0.289312908298876	0.772341935107615	0.962636256301038
evm.model.scaffold4498_cov66.3	57.7875363968367	-0.124952087236906	0.594088770035248	-0.210325617212883	0.833413542783321	0.977754188670633
evm.model.scaffold4498_cov66.9	2.20964845939894	-3.81863226726487	2.66548140461671	-1.43262386323568	0.151965358352271	NA
evm.model.scaffold4498_cov66.14	1.00582482435855	0.406826825858933	1.93616212582143	0.210120227244056	0.833573838808986	NA
evm.model.scaffold4498_cov66.15	0.384649184574195	3.38208510297881	4.0221654628945	0.840861753246952	0.40042538703835	NA
evm.model.scaffold8922_cov70.2	2.57868092141585	0.660497039175875	1.33650954874336	0.494195525798453	0.621168099284897	NA
evm.model.scaffold8922_cov70.21	0.257702845013968	-0.700898364115671	4.00454349457189	-0.175025783854197	0.861059373708602	NA
evm.model.scaffold4875_cov60.2	0	NA	NA	NA	NA	NA
evm.model.scaffold8922_cov70.24	3.49896478838	1.13592344456558	2.17131576289783	0.523149817256234	0.600870000185932	0.91953690898016
evm.model.scaffold8922_cov70.4	0	NA	NA	NA	NA	NA
evm.model.scaffold8922_cov70.5	0	NA	NA	NA	NA	NA
evm.model.scaffold8922_cov70.7	0	NA	NA	NA	NA	NA
evm.model.scaffold8922_cov70.9	0	NA	NA	NA	NA	NA
evm.model.scaffold8922_cov70.10	0.651100912981372	1.68262185619926	3.86155131939901	0.435737276815768	0.663027356612096	NA
evm.model.scaffold8922_cov70.3	0.257702845013968	-0.700898364115671	4.00454349457189	-0.175025783854197	0.861059373708602	NA
evm.model.scaffold8922_cov70.6	3.54196169521207	0.855989508286473	1.25280511934782	0.683258309745796	0.49444363292284	0.881866484653759
evm.model.scaffold8922_cov70.8	18.6314515163846	0.188809515150453	0.696012556900322	0.271273144828467	0.78618095963798	0.966046706671299
evm.model.scaffold4875_cov60.11	0	NA	NA	NA	NA	NA
evm.model.scaffold4875_cov60.10	0	NA	NA	NA	NA	NA
evm.model.scaffold4875_cov60.6	0	NA	NA	NA	NA	NA
evm.model.scaffold4875_cov60.8	0	NA	NA	NA	NA	NA
evm.model.scaffold4875_cov60.9	0	NA	NA	NA	NA	NA
evm.model.scaffold4875_cov60.4	0.418968271413312	-1.36768005939493	3.96889188313546	-0.344599978952928	0.730395121613902	NA
evm.model.scaffold4875_cov60.5	0.894132945271127	-0.280051171023178	2.29984411572361	-0.121769631736568	0.903081465297417	NA
evm.model.scaffold4875_cov60.7	0.139656090471104	0.639679210981283	4.0733064004226	0.157041761188138	0.875211935741906	NA
evm.model.scaffold1819_cov60.11	0.806023986148602	-2.36776303447783	3.49506321304686	-0.677459287614346	0.498114592718578	NA
evm.model.scaffold1819_cov60.12	2.20483539907675	-0.637624267694107	1.86383584620615	-0.342103232423604	0.732273204944393	NA
evm.model.scaffold1819_cov60.8	34.1640366432223	-0.755315848422398	0.788832460670198	-0.95751111431276	0.338309339299337	0.797022222437987
evm.model.scaffold1819_cov60.16	9.65965308577776	0.663223535849806	1.02702456090363	0.64577183555013	0.518427130430311	0.89000173667781
evm.model.scaffold1819_cov60.18	8.49386226372319	2.43194930056693	1.186946310505	2.0489126416613	0.0404706579576777	0.298341903837308
evm.model.scaffold94_cov72.2	0.950178666856201	-2.59339807711151	3.38253753953642	-0.766701935100158	0.443258752857965	NA
evm.model.scaffold94_cov72.12	0.279312180942208	-0.762336236323921	4.00055642532609	-0.190557551319072	0.848872249821772	NA
evm.model.scaffold94_cov72.9	1.28710282205514	0.264549819949585	2.60777044955515	0.101446743517902	0.919195831877433	NA
evm.model.scaffold94_cov72.7	1.28851422506984	-3.02818545302494	3.10393578436146	-0.975595393526448	0.329265008198323	NA
evm.model.scaffold94_cov72.15	1.36463107086865	2.23356465970845	2.58675871474382	0.863460765388646	0.387884182212561	NA
evm.model.scaffold94_cov72.13	1.02786235147018	1.13658925411022	2.80991334115762	0.404492635933736	0.685850492017234	NA
evm.model.scaffold94_cov72.14	1.10580685538727	0.428758715391643	2.24851281058528	0.190685467022107	0.848772025404557	NA
evm.model.scaffold94_cov72.16	3.19274821300336	1.97096622243768	1.37618757536282	1.43219300749613	0.152088592355802	0.602168741235813
evm.model.scaffold94_cov72.17	3.62410855579805	0.301353283261324	1.70057035190995	0.177207184003218	0.859345652951421	0.982331332052509
evm.model.scaffold94_cov72.18	7.18278405098544	0.497758012916314	1.33726967949254	0.372219620731401	0.709729338736785	0.950729628178315
evm.model.scaffold1819_cov60.14	0	NA	NA	NA	NA	NA
evm.model.scaffold1819_cov60.13	95.0267909734773	0.632205251067119	0.527425801938485	1.19866197054359	0.230659411021599	0.709919035375485
evm.model.scaffold1819_cov60.15	11.3611244109001	-0.515235667601304	1.06697590477943	-0.482893442385482	0.629171398194561	0.926465150086657
evm.model.scaffold94_cov72.20	7.553454431796	-2.72564914123291	1.30514935753652	-2.08838101593031	0.0367634785676229	0.280621638933755
evm.model.scaffold94_cov72.19	17.3414579580797	0.298775399684456	0.800911995616891	0.373043981510513	0.709115710255187	0.950729628178315
evm.model.scaffold5496_cov60.2	0	NA	NA	NA	NA	NA
evm.model.scaffold5496_cov60.4	0	NA	NA	NA	NA	NA
evm.model.scaffold5496_cov60.3	14.8570245259552	-2.07063973347982	1.18796862191148	-1.74300877589519	0.0813320818816518	0.445288315987576
evm.model.scaffold5496_cov60.1	34.8874547968682	0.0211632363447143	1.3259627700111	0.015960656530754	0.987265779234122	0.998276988848162
evm.model.scaffold5496_cov60.18	79.0775049915591	-0.683693989625454	1.45565077100039	-0.469682703603139	NA	NA
evm.model.scaffold1971_cov72.8	1.76513145126635	-3.49386604863533	2.82292862836545	-1.23767424139886	0.215836873948058	NA
evm.model.scaffold1971_cov72.3	7.29630484406542	-2.82165448664992	1.37071211426741	-2.05853180786834	0.039539111156404	0.293659677548382
evm.model.scaffold5496_cov60.19	2.41803439177583	2.48299904778828	2.28042058405188	1.08883381651312	0.276227176195941	NA
evm.model.scaffold1971_cov72.12	0	NA	NA	NA	NA	NA
evm.model.scaffold1971_cov72.14	0	NA	NA	NA	NA	NA
evm.model.scaffold1971_cov72.13	42.7009323186625	-0.515620081401994	0.841594057119145	-0.612670772850998	0.540094051696714	0.900113647033396
evm.model.scaffold1971_cov72.15	30.6152766156651	-0.570894890024897	0.791487666064579	-0.721293476199687	0.470728969951598	0.875133540444751
evm.model.scaffold1971_cov72.16	34.1067015723813	-0.647890401466483	0.800110314476256	-0.809751342714017	0.4180831028749	0.846586896035794
evm.model.scaffold1971_cov72.17	2.70647170726305	0.432328179049799	1.31237570738502	0.329424094500526	0.741835158422236	0.956809247126966
evm.model.scaffold1971_cov72.18	61.3092890569582	-0.593959950731003	0.493872932088281	-1.20265742894537	0.229108914214491	0.707346461472594
evm.model.scaffold1972_cov57.4	67.8468942149847	-0.442103409814486	1.00867415135486	-0.438301516124558	0.661167727030659	0.934417286020534
evm.model.scaffold1972_cov57.5	19.4665368298511	-0.683063873317692	0.869917389901115	-0.785205447376259	0.43233312212443	0.855265958404172
evm.model.scaffold1972_cov57.6	1.24317844869131	1.75294965923729	3.25466090381541	0.538596711314018	0.590165157278507	NA
evm.model.scaffold1972_cov57.7	17.1079759190978	-0.646024945488853	0.956861241098506	-0.675150082103019	0.499580417455318	0.884052969037963
evm.model.scaffold1972_cov57.9	0.384649184574195	3.38208510297881	4.0221654628945	0.840861753246952	0.40042538703835	NA
evm.model.scaffold1972_cov57.8	54.0767885358288	-0.565025554353645	0.871796135815675	-0.648116607932648	0.516909533019859	0.888848672364919
evm.model.scaffold1972_cov57.10	7.47757723313063	0.0147488061313348	0.897369424539814	0.0164356013565965	0.986886877805132	0.998276988848162
evm.model.scaffold1754_cov60.1	0.177070131814296	-0.276742696073726	4.0319520393909	-0.0686373978088125	0.945278249900791	NA
evm.model.scaffold1972_cov57.14	0	NA	NA	NA	NA	NA
evm.model.scaffold1754_cov60.7	0.279312180942208	-0.762336236323921	4.00055642532609	-0.190557551319072	0.848872249821772	NA
evm.model.scaffold1754_cov60.11	1.25266226760078	-2.9924565042955	2.33547605820725	-1.28130472319745	0.200086654544951	NA
evm.model.scaffold1754_cov60.14	0.118046754542864	0.15988667600085	4.05627935200962	0.0394170771107361	0.968557864924271	NA
evm.model.scaffold1972_cov57.11	5.70181051930748	-1.61122768350694	1.7229077974927	-0.935179285770085	0.349695911773755	0.803717481889127
evm.model.scaffold1972_cov57.12	0.943273546458611	-0.0619020955657045	3.65426306026878	-0.0169396933238713	0.986484726610419	NA
evm.model.scaffold1754_cov60.8	96.1617919098529	-3.6550723722112	0.789638170796325	-4.62879393042155	3.6780153852777e-06	0.000527852084313927
evm.model.scaffold1754_cov60.19	0.590233772714321	-1.93079751754959	3.94902314101543	-0.488930413573905	0.624890962878489	NA
evm.model.scaffold1754_cov60.16	1.1882666405617	1.11737457126539	3.42820276039914	0.325935963932101	0.744472804897776	NA
evm.model.scaffold1754_cov60.21	0	NA	NA	NA	NA	NA
evm.model.scaffold1754_cov60.22	0.418968271413312	-1.36768005939493	3.96889188313546	-0.344599978952928	0.730395121613902	NA
evm.model.scaffold337_cov54.4	0.858986689309412	-2.45103801793959	2.74879216369607	-0.891678188809984	0.372565447563785	NA
evm.model.scaffold337_cov54.6	1.73589935735336	-3.4629716572523	2.15179089760105	-1.60934394745932	0.107541154474592	NA
evm.model.scaffold337_cov54.13	0	NA	NA	NA	NA	NA
evm.model.scaffold337_cov54.18	5.6493338476749	-0.562295747524824	1.04098740073322	-0.540156150909002	0.589089349683153	0.914999019390901
evm.model.scaffold337_cov54.16	9.22575609722397	-0.831898882126316	1.00172263035565	-0.830468292236708	0.406274067851741	0.838384420184418
evm.model.scaffold337_cov54.19	12.639455426328	-0.409453513336999	1.06066866038637	-0.386033385004369	0.699471943900176	0.947244586815745
evm.model.scaffold337_cov54.7	9.32844406054064	-0.471310047680554	1.19877207063334	-0.393160684358911	0.69420080569297	0.94570655410294
evm.model.scaffold337_cov54.8	17.5947704711096	-1.52206507796553	0.990041164703137	-1.53737554783585	0.124201370733409	0.550098803126038
evm.model.scaffold337_cov54.9	8.70465532898291	-0.705547782683487	0.899968641589073	-0.783969296349818	0.433058126558697	0.855265958404172
evm.model.scaffold3807_cov69.11	3.52681948899297	-0.116236463336497	1.22317423398653	-0.0950285414022032	0.924292156738743	0.990652161705827
evm.model.scaffold3807_cov69.8	12.7319661739056	-1.07183300969558	0.85627379876551	-1.25174098663399	0.210664259939583	0.691990835917634
evm.model.scaffold3807_cov69.12	17.2324339536982	-0.69843153381125	0.822270220478094	-0.849394172885356	0.395661994526265	0.832151476930071
evm.model.scaffold3807_cov69.15	9.08342472400515	0.124719094249652	1.08206213989961	0.1152605655912	0.908238594090588	0.987618733300449
evm.model.scaffold6463_cov48.1	0	NA	NA	NA	NA	NA
evm.model.scaffold3807_cov69.18	1.49456040719979	-3.2295202345142	2.26459823124395	-1.42608970984677	0.153842448679627	NA
evm.model.scaffold6463_cov48.5	14.8356277624546	-2.93379051837696	1.15459202406927	-2.54097590942734	0.0110543535926496	0.134870864472633
evm.model.scaffold3807_cov69.13	0	NA	NA	NA	NA	NA
evm.model.scaffold3807_cov69.14	108.297703941435	1.01710011155369	0.486444261198687	2.09088726640001	0.0365381708312468	0.27947685502296
evm.model.scaffold6463_cov48.7	0.958372550366213	1.72969203067236	2.30053564974344	0.751864910619948	0.452132301739953	NA
evm.model.scaffold6463_cov48.6	43.4341816620888	-0.135574378069195	2.73748100413621	-0.0495252306278464	0.960500730733525	0.995023863115151
evm.model.scaffold6463_cov48.10	8.08004915573026	-0.364394469544016	2.64255871246642	-0.137894559475619	NA	NA
evm.model.scaffold6463_cov48.12	0.967121433759423	2.22752981964752	3.44871736327145	0.645900949544467	0.518343504636145	NA
evm.model.scaffold6463_cov48.13	0.590233772714321	-1.93079751754959	3.94902314101543	-0.488930413573905	0.624890962878489	NA
evm.model.scaffold6463_cov48.15	0.481380804533635	0.188277174773197	2.8297677694324	0.06653449686119	0.946952294022709	NA
evm.model.scaffold6463_cov48.11	10.5515293321481	-0.0434642716698639	1.56380191560893	-0.0277939752062135	0.977826471196899	0.998276988848162
evm.model.scaffold54341_cov60.9	1.15705201810875	0.920834872503912	2.17061964132594	0.424226729995594	0.671400468580954	NA
evm.model.scaffold54341_cov60.12	3.17717364680334	-1.85619303172991	1.66045468923602	-1.11788237508845	0.263617233452841	0.737536018488614
evm.model.scaffold54341_cov60.14	3.84157989452399	-0.520870121352648	1.17651088690898	-0.442724438123237	0.657965063835174	0.934411337235441
evm.model.scaffold54341_cov60.20	0	NA	NA	NA	NA	NA
evm.model.scaffold853_cov70.3	0.924070740691467	-2.56587930796765	3.35089237136736	-0.765730146958025	0.44383688527652	NA
evm.model.scaffold853_cov70.2	3.15488782261193	-1.97361673904412	1.40390444872337	-1.40580560225364	0.159781858041252	0.615789130351312
evm.model.scaffold853_cov70.4	0.769298369148389	4.12034763669448	3.9972988038242	1.0307829959453	0.302642593939414	NA
evm.model.scaffold54341_cov60.13	16.7718538421113	-1.00616848550012	0.949526000651762	-1.05965343214348	0.289302295614581	0.759097104593351
evm.model.scaffold853_cov70.8	0.236093509085728	-0.641532412278299	4.00855354154296	-0.160040874003485	0.872848876368861	NA
evm.model.scaffold853_cov70.12	0.664100110296021	0.429154143726343	2.55085536367661	0.168239308993119	0.866395017549221	NA
evm.model.scaffold853_cov70.11	5.19961169204922	0.666939644985365	1.20288286298704	0.554451032188784	0.579270209179019	0.912642165406515
evm.model.scaffold853_cov70.5	11.7744390810461	-1.25964471943826	1.08034370161993	-1.16596664334644	0.24362793222179	0.720182925520147
evm.model.scaffold258783_cov61.1	0	NA	NA	NA	NA	NA
evm.model.scaffold258783_cov61.10	0	NA	NA	NA	NA	NA
evm.model.scaffold258783_cov61.21	0	NA	NA	NA	NA	NA
evm.model.scaffold258783_cov61.15	0.118046754542864	0.15988667600085	4.05627935200962	0.0394170771107361	0.968557864924271	NA
evm.model.scaffold258783_cov61.22	0.620742693659923	1.08518808402647	3.94516997923014	0.275067510332783	0.783264372096694	NA
evm.model.scaffold853_cov70.14	47.202977130878	-0.285833853387632	0.723953510370357	-0.394823492521511	0.692973156022378	0.94503847787155
evm.model.scaffold3635_cov68.3	0.29511688635716	-0.953225043929778	3.98915842725452	-0.23895392005923	0.811141314195549	NA
evm.model.scaffold3635_cov68.4	0.534049306349629	1.66229144721383	3.31236622059035	0.501844100715882	0.615777188796823	NA
evm.model.scaffold3635_cov68.5	1.44859321183862	2.28588431377598	2.19691036669783	1.04049957996779	0.298107859096664	NA
evm.model.scaffold3635_cov68.7	0	NA	NA	NA	NA	NA
evm.model.scaffold3635_cov68.2	6.01655320183313	-2.68921808507824	1.42940497498329	-1.88135492190356	0.0599236545445064	0.380092698651174
evm.model.scaffold3635_cov68.6	22.2383547522377	-2.9359327103861	1.15145158986354	-2.54976651752596	0.0107795083597036	0.132680403072886
evm.model.scaffold3635_cov68.12	0	NA	NA	NA	NA	NA
evm.model.scaffold3635_cov68.13	0	NA	NA	NA	NA	NA
evm.model.scaffold3635_cov68.11	83.4950137910759	1.34038814605343	0.729029092079734	1.83859349457461	0.0659749988414217	0.400650451918991
evm.model.scaffold3635_cov68.14	537.556868562015	1.3815572772411	0.658376169292314	2.09843147683509	0.0358670471406966	0.276623359138858
evm.model.scaffold258789_cov70.1	0	NA	NA	NA	NA	NA
evm.model.scaffold3635_cov68.20	5.45868145694088	-2.21517988151043	1.38458988860673	-1.59988159652062	0.109624852712803	0.519285176260745
evm.model.scaffold258789_cov70.7	26.628569977377	-0.880309806547623	0.814730613160834	-1.08049187342104	0.279923203677952	0.74953085562623
evm.model.scaffold258789_cov70.19	0	NA	NA	NA	NA	NA
evm.model.scaffold258789_cov70.18	3.70712390623447	-2.32700439952854	1.57460861670161	-1.47783034771079	0.139453193268087	0.580745449939045
evm.model.scaffold258789_cov70.15	118.16819013302	0.534978367798947	0.457003500269442	1.17062203568142	0.241750735920366	0.718321795728053
evm.model.scaffold213_cov55.3	0.632637211528014	-2.00893566597447	3.94681744601397	-0.509001415305733	0.610751232069473	NA
evm.model.scaffold258789_cov70.20	38.8876059934048	-1.05424676640444	0.546426804218977	-1.92934672725526	0.0536878324583067	0.357944595618816
evm.model.scaffold213_cov55.4	13.0393634220045	-1.48348025662838	0.885402121565341	-1.67548757846398	0.0938386062095991	0.482752120119671
evm.model.scaffold213_cov55.11	2.62958264471447	-1.35864192812731	2.20403495160545	-0.616433930477218	0.537608165081157	NA
evm.model.scaffold213_cov55.5	51.2083846298211	-0.600036304347924	0.526194047679146	-1.14033274795576	0.254147699435278	0.72828121116478
evm.model.scaffold213_cov55.6	12.4594316928189	-1.70576075131197	0.967835228921713	-1.76244953721347	0.0779933752731706	0.437977320362165
evm.model.scaffold213_cov55.14	6.58664255211398	-0.11001815676368	1.06179047345375	-0.103615693975684	0.917474332712809	0.989706329771021
evm.model.scaffold18_cov69.5	5.27186729382226	-2.15441572481346	1.39065776569206	-1.54920626624576	0.12133214361276	0.544498832190641
evm.model.scaffold18_cov69.6	25.5673433457245	-0.336690669103938	0.809970779521526	-0.415682488327334	0.677642357026297	0.939587574916641
evm.model.scaffold18_cov69.7	45.1547991248651	-0.738686211974904	0.542326453993303	-1.36206929707328	0.173176016728643	0.640824914640998
evm.model.scaffold18_cov69.16	0.271130233512006	-0.790034660971944	3.99881142202914	-0.197567371299308	0.84338356549417	NA
evm.model.scaffold18_cov69.18	0	NA	NA	NA	NA	NA
evm.model.scaffold18_cov69.19	0.698414442194093	0.515225046773252	2.20563533584327	0.233594846074711	0.81529952930318	NA
evm.model.scaffold4653_cov65.5	0	NA	NA	NA	NA	NA
evm.model.scaffold4653_cov65.3	1.92113415943348	0.631093228165526	1.57404396119393	0.400937485689304	0.688466150357639	NA
evm.model.scaffold4653_cov65.4	6.4013785575544	-1.06695875860653	1.48080419636233	-0.720526563354943	0.471200850638114	0.875133540444751
evm.model.scaffold4653_cov65.8	1.42592223352156	0.407013397678497	2.50973893704979	0.16217359968003	0.871169148976369	NA
evm.model.scaffold4653_cov65.21	2.51890260455902	-1.27462328290647	2.25143684059063	-0.566137703677308	0.571300174395107	NA
evm.model.scaffold4653_cov65.24	0	NA	NA	NA	NA	NA
evm.model.scaffold4653_cov65.28	1.88896759138091	2.92459194115882	2.28476844269892	1.28003866234431	0.200531538897541	NA
evm.model.scaffold4653_cov65.34	1.01444748519547	-2.69922314848904	3.25956557950703	-0.828092910742194	0.407617884042321	NA
evm.model.scaffold8945_cov77.4	0.118046754542864	0.15988667600085	4.05627935200962	0.0394170771107361	0.968557864924271	NA
evm.model.scaffold8945_cov77.6	0.279312180942208	-0.762336236323921	4.00055642532609	-0.190557551319072	0.848872249821772	NA
evm.model.scaffold8945_cov77.1	2.00259938284031	-3.6643007125769	2.78544741048761	-1.31551602761563	0.188336534369771	NA
evm.model.scaffold8945_cov77.9	11.2829386935876	-1.83342140844498	1.33653464694561	-1.37177245096856	0.170134285936568	0.634970347057096
evm.model.scaffold8945_cov77.13	0	NA	NA	NA	NA	NA
evm.model.scaffold8945_cov77.14	0.118046754542864	0.15988667600085	4.05627935200962	0.0394170771107361	0.968557864924271	NA
evm.model.scaffold8945_cov77.15	0	NA	NA	NA	NA	NA
evm.model.scaffold8945_cov77.16	2.78022619071608	-1.10431201688499	2.21419569323564	-0.498741832196071	0.617961270451884	0.923228036698936
evm.model.scaffold8945_cov77.17	0	NA	NA	NA	NA	NA
evm.model.scaffold8945_cov77.18	1.87391160376632	1.6657175415504	1.57441004265651	1.05799473861322	0.290057841096412	NA
evm.model.scaffold8945_cov77.19	3.4053913458835	-0.84379271385749	1.2900203211457	-0.654092575152687	0.513052164740056	0.888111643951226
evm.model.scaffold8945_cov77.24	4.81124660322413	-0.642915268699437	1.59173270490515	-0.403909065082473	0.686279590021358	0.943181754763563
evm.model.scaffold8945_cov77.25	11.0494368095486	-1.03466040611182	0.996587732933251	-1.03820303212695	0.299175541320389	0.767430154546292
evm.model.scaffold2152_cov60.4	1.51445938382747	2.31126712606966	2.43319070621813	0.949891482062261	0.342167395388941	NA
evm.model.scaffold8945_cov77.27	0.316020520778051	3.20246429687554	4.03023482245953	0.794609852266915	0.426840485504575	NA
evm.model.scaffold8945_cov77.29	0.384649184574195	3.38208510297881	4.0221654628945	0.840861753246952	0.40042538703835	NA
evm.model.scaffold8945_cov77.30	0	NA	NA	NA	NA	NA
evm.model.scaffold8945_cov77.31	0.0590233772714321	0.722199741457365	4.07629611380477	0.1771705787054	0.859374404846375	NA
evm.model.scaffold8945_cov77.32	0.443672561845627	2.4490397137634	4.01792737149607	0.609528119183375	0.542174440255022	NA
evm.model.scaffold8945_cov77.33	0.118046754542864	0.15988667600085	4.05627935200962	0.0394170771107361	0.968557864924271	NA
evm.model.scaffold8945_cov77.34	0.29511688635716	-0.953225043929778	3.98915842725452	-0.23895392005923	0.811141314195549	NA
evm.model.scaffold8945_cov77.36	0.158010260389025	2.55132699191185	4.06845358343408	0.627099938487768	0.530593727458395	NA
evm.model.scaffold8945_cov77.37	0	NA	NA	NA	NA	NA
evm.model.scaffold8945_cov77.38	0	NA	NA	NA	NA	NA
evm.model.scaffold8945_cov77.39	0.217033637660457	1.61828169729995	4.06426366352574	0.398173403911521	0.69050236923255	NA
evm.model.scaffold8945_cov77.40	0	NA	NA	NA	NA	NA
evm.model.scaffold8945_cov77.35	0.663961365516403	0.964500347768652	3.94106502439166	0.244730889188394	0.806664809066657	NA
evm.model.scaffold8945_cov77.28	0.685709446224261	0.380421327228548	3.13530176775137	0.121334836455435	0.903425828344061	NA
evm.model.scaffold8945_cov77.41	38.1763957664976	-0.119009305845695	0.593330114354153	-0.200578569950453	0.841028116221646	0.980411776238885
evm.model.scaffold2152_cov60.19	0.576973776861292	3.80837198339057	4.00636925091579	0.950579376207033	0.341817942091207	NA
evm.model.scaffold2152_cov60.17	17.647465415772	-0.0804630945543191	0.597584593157052	-0.134647203886618	0.892890818108973	0.986337167788196
evm.model.scaffold4547_cov74.2	1.03971096507324	-0.312777091375064	2.74713586672579	-0.113855705195918	0.909352179288124	NA
evm.model.scaffold4547_cov74.7	0.524305275045299	2.3665105984823	4.01489387530822	0.589432914537654	0.555570902159982	NA
evm.model.scaffold2152_cov60.11	0.507223742597734	-1.70275659209857	3.95617116025087	-0.43040518802796	0.666900922081351	NA
evm.model.scaffold2152_cov60.12	0	NA	NA	NA	NA	NA
evm.model.scaffold2152_cov60.13	0.0590233772714321	0.722199741457365	4.07629611380477	0.1771705787054	0.859374404846375	NA
evm.model.scaffold2152_cov60.14	0	NA	NA	NA	NA	NA
evm.model.scaffold2152_cov60.15	0	NA	NA	NA	NA	NA
evm.model.scaffold2152_cov60.16	0	NA	NA	NA	NA	NA
evm.model.scaffold2152_cov60.10	41.6709735200086	-0.0759644680864214	1.0307114895101	-0.0737010005802182	0.941248302608354	0.993292472438946
evm.model.scaffold4547_cov74.26	6.7330520958547	1.67725420230166	0.934043779953494	1.79569120666397	0.072543641151376	0.423266421008288
evm.model.scaffold4547_cov74.27	3.35439864903932	0.473801224327796	1.47300473562954	0.321656280436396	0.747713102107848	0.957189249874571
evm.model.scaffold4547_cov74.34	0.438456334021972	-1.47458264983088	3.35137240810013	-0.439993671329059	0.659941690992584	NA
evm.model.scaffold4547_cov74.28	7.67508680777442	0.411491340271579	1.10603320921574	0.372042481946231	0.70986121992248	0.950729628178315
evm.model.scaffold4547_cov74.29	1.88691080108097	0.983708832074073	1.58815072902736	0.619405207638276	0.535649451338661	NA
evm.model.scaffold4547_cov74.35	1.53691316604268	0.593248995476089	1.69361461714371	0.350285708136251	0.726124289931685	NA
evm.model.scaffold4547_cov74.36	0.177070131814296	-0.276742696073726	4.0319520393909	-0.0686373978088125	0.945278249900791	NA
evm.model.scaffold4547_cov74.11	0	NA	NA	NA	NA	NA
evm.model.scaffold4547_cov74.14	0	NA	NA	NA	NA	NA
evm.model.scaffold4547_cov74.15	0.118046754542864	0.15988667600085	4.05627935200962	0.0394170771107361	0.968557864924271	NA
evm.model.scaffold4547_cov74.16	0	NA	NA	NA	NA	NA
evm.model.scaffold4547_cov74.18	0.118046754542864	0.15988667600085	4.05627935200962	0.0394170771107361	0.968557864924271	NA
evm.model.scaffold4547_cov74.19	0.493090652592347	1.27047643660612	3.9811004956195	0.319126944422542	0.749630252357864	NA
evm.model.scaffold4547_cov74.20	0	NA	NA	NA	NA	NA
evm.model.scaffold4547_cov74.22	0	NA	NA	NA	NA	NA
evm.model.scaffold4547_cov74.23	0.887345123691254	2.62229672976789	3.55489677556901	0.737657629833193	0.46072252556259	NA
evm.model.scaffold4547_cov74.25	0	NA	NA	NA	NA	NA
evm.model.scaffold4547_cov74.8	17.9380163416485	-0.147931055171081	0.854986962542636	-0.173021416292888	0.862634593729878	0.982331332052509
evm.model.scaffold4547_cov74.9	0.928447277169199	-0.191409737850799	2.0093453261933	-0.0952597521967139	0.92410851032111	NA
evm.model.scaffold4547_cov74.10	0.788791186698095	0.177410703101301	2.10666589038298	0.0842139723774845	0.932886309301022	NA
evm.model.scaffold4547_cov74.13	1.48706688411257	0.362782164279482	2.1043057943626	0.172399926498976	0.863123129959048	NA
evm.model.scaffold4547_cov74.12	0.949762411752622	0.74594448556894	2.01912864028766	0.369438811715666	0.711800673295466	NA
evm.model.scaffold4547_cov74.17	3.06245573388726	1.08740405461847	1.24551591341182	0.873055127525243	0.382633030527879	0.824031019116946
evm.model.scaffold4547_cov74.24	3.21511102167301	0.589331299601344	1.20553784076838	0.48885342265633	0.624945473111989	0.924618784380301
evm.model.scaffold4547_cov74.21	2.29330806636302	1.21146598135126	1.41849676844871	0.854049165495205	0.39307774842523	NA
evm.model.scaffold4547_cov74.37	10.5434684687863	-0.831281771391174	0.932607443589326	-0.891352280217515	0.372740209710992	0.818846457291715
evm.model.scaffold4547_cov74.38	1.63209522435132	-3.3718904064396	2.14363061203701	-1.57298108522318	0.115723198010271	NA
evm.model.scaffold4547_cov74.39	0.29511688635716	-0.953225043929778	3.98915842725452	-0.23895392005923	0.811141314195549	NA
evm.model.scaffold4547_cov74.40	0	NA	NA	NA	NA	NA
evm.model.scaffold4547_cov74.41	0	NA	NA	NA	NA	NA
evm.model.scaffold4547_cov74.42	0	NA	NA	NA	NA	NA
evm.model.scaffold4547_cov74.43	0.894838646778476	-2.49793880376196	2.63465483269594	-0.948108561608398	0.343074190127751	NA
evm.model.scaffold258750_cov58.7	0	NA	NA	NA	NA	NA
evm.model.scaffold258750_cov58.5	7.79218779203926	-0.55694348485261	1.41912718561304	-0.392454947307644	0.694722093529842	0.94570655410294
evm.model.scaffold258750_cov58.9	0.316020520778051	3.20246429687554	4.03023482245953	0.794609852266915	0.426840485504575	NA
evm.model.scaffold12555_cov67.1	1.04520468245613	0.837688800054399	3.43575430170612	0.243815106231089	0.80737402025935	NA
evm.model.scaffold258750_cov58.14	11.0748938608909	3.0442394400877	1.49982553017817	2.02972904436829	0.0423840889056786	0.307146747348231
evm.model.scaffold12555_cov67.4	3.82827872858224	0.359910430684311	1.36547690703826	0.263578555469649	0.792104684586886	0.967206353005973
evm.model.scaffold12555_cov67.6	4.75043433249014	-1.55680944352787	1.26425290800678	-1.23140665421315	0.218170809470773	0.6985966661432
evm.model.scaffold12555_cov67.9	4.33468782428071	-2.15284254216816	1.43405820581414	-1.50122396248621	0.133297644124329	0.566218573395226
evm.model.scaffold12555_cov67.12	1.25717279391708	0.60446120950008	1.78897434559703	0.337881429651443	0.735452542413345	NA
evm.model.scaffold12555_cov67.7	12.5523304311815	-1.79431536257669	1.29225181175023	-1.3885183570735	0.164979258871105	0.62409681052844
evm.model.scaffold12555_cov67.11	3.42811487114038	-2.17197502285866	1.61655118748218	-1.34358567775485	0.179082403425735	0.646891526284451
evm.model.scaffold12555_cov67.14	0.531210395442889	-1.78142699333934	3.95357944780877	-0.45058585943598	0.652288060034199	NA
evm.model.scaffold12555_cov67.16	0.139656090471104	0.639679210981283	4.0733064004226	0.157041761188138	0.875211935741906	NA
evm.model.scaffold12555_cov67.17	1.32126169738802	0.728728564738975	3.26425336754922	0.223245098552536	0.823344753923641	NA
evm.model.scaffold3146_cov75.8	0.418968271413312	-1.36768005939493	3.96889188313546	-0.344599978952928	0.730395121613902	NA
evm.model.scaffold3146_cov75.14	0.782008120059267	0.425135970611389	2.97163350235749	0.143064738728418	0.886239052843704	NA
evm.model.scaffold12555_cov67.15	32.8976893467162	-0.220306905089068	0.943915291203129	-0.233396902393922	0.815453218296102	0.971329190716183
evm.model.scaffold3146_cov75.11	2.66500641100014	-1.77444285887776	1.69564905441332	-1.04646822658224	0.295344907147384	0.764645053449643
evm.model.scaffold3146_cov75.15	0.958372550366213	1.72969203067236	2.30053564974344	0.751864910619948	0.452132301739953	NA
evm.model.scaffold3146_cov75.17	2.22751599088039	0.0618284415915711	2.98763516153576	0.0206947763862134	0.983489135968914	NA
evm.model.scaffold3146_cov75.18	0.397358935485072	-1.31486359267669	3.9711722880833	-0.331102127354769	0.740567344788243	NA
evm.model.scaffold3146_cov75.21	0.29511688635716	-0.953225043929778	3.98915842725452	-0.23895392005923	0.811141314195549	NA
evm.model.scaffold3146_cov75.19	0.958372550366213	1.72969203067236	2.30053564974344	0.751864910619948	0.452132301739953	NA
evm.model.scaffold3146_cov75.20	2.22524635929461	0.320958716629798	1.52580696578277	0.210353422043227	0.833391843113397	NA
evm.model.scaffold3146_cov75.29	0	NA	NA	NA	NA	NA
evm.model.scaffold3146_cov75.28	0.481380804533635	0.188277174773197	2.8297677694324	0.06653449686119	0.946952294022709	NA
evm.model.scaffold3146_cov75.30	0.527699185835235	-0.281532281267205	3.38089370997136	-0.0832715564044131	0.933635616426938	NA
evm.model.scaffold4224_cov62.2	0	NA	NA	NA	NA	NA
evm.model.scaffold4224_cov62.1	2.7402883411588	-1.1258754440762	2.35917131124795	-0.477233441551406	0.633195900311573	0.927682280346587
evm.model.scaffold12555_cov67.13	370.430970655125	0.296439646606429	0.498042914186661	0.595209043563115	0.551703745927176	0.905051596400213
evm.model.scaffold4224_cov62.3	0	NA	NA	NA	NA	NA
evm.model.scaffold4224_cov62.5	0	NA	NA	NA	NA	NA
evm.model.scaffold4224_cov62.6	0.279312180942208	-0.762336236323921	4.00055642532609	-0.190557551319072	0.848872249821772	NA
evm.model.scaffold4224_cov62.7	0.139656090471104	0.639679210981283	4.0733064004226	0.157041761188138	0.875211935741906	NA
evm.model.scaffold4224_cov62.14	0	NA	NA	NA	NA	NA
evm.model.scaffold4224_cov62.12	0.961622961435487	4.3668368920411	3.99134430624338	1.09407672127167	0.273921331083466	NA
evm.model.scaffold4224_cov62.19	0.180753489008004	-0.25017821575117	4.0332505616716	-0.0620289297492796	0.950539793745494	NA
evm.model.scaffold4224_cov62.22	0	NA	NA	NA	NA	NA
evm.model.scaffold4224_cov62.26	0	NA	NA	NA	NA	NA
evm.model.scaffold4224_cov62.28	0.957545381243616	-2.59195716523841	2.57732387989286	-1.00567770525843	0.314570631160896	NA
evm.model.scaffold4224_cov62.23	1.20082093490738	-0.0846298397527774	2.21441474862818	-0.038217700548285	0.969514108208562	NA
evm.model.scaffold4224_cov62.24	1.23235897194933	-2.961423372639	3.21191147615621	-0.922012762376323	0.356521918708108	NA
evm.model.scaffold4400_cov68.1	8.02189635742361	-0.063649879471939	0.991954232697164	-0.0641661453461138	0.948837933921747	0.99344285411258
evm.model.scaffold4224_cov62.29	14.3203145135637	-2.05228812996995	0.878143424905724	-2.33707623579859	0.019435220427976	0.19591434002741
evm.model.scaffold4400_cov68.8	0	NA	NA	NA	NA	NA
evm.model.scaffold4400_cov68.9	0.354140263628592	-1.20909369668936	3.97598973634202	-0.304098797247336	0.761052623134663	NA
evm.model.scaffold4400_cov68.10	3.45651445484622	-0.0265079238678127	1.27986644738306	-0.0207114765153923	0.983475814049002	0.998276988848162
evm.model.scaffold4400_cov68.13	4.69872426691705	0.526302012311085	1.04702479041001	0.50266432765645	0.615200293933485	0.92258276200707
evm.model.scaffold4400_cov68.14	6.43265004023374	-0.282977451230914	1.01804698990398	-0.277961090241625	0.781042227632808	0.965008254413755
evm.model.scaffold4400_cov68.17	0	NA	NA	NA	NA	NA
evm.model.scaffold4400_cov68.18	0	NA	NA	NA	NA	NA
evm.model.scaffold24_cov58.1	14.1406270481041	-0.406253351438508	1.96604638974109	-0.206634672283601	0.836295180034719	0.978699468876935
evm.model.scaffold4400_cov68.15	19.5658523283398	-0.444690480350078	0.7987143853485	-0.556757820451735	0.577692905984953	0.912540220464117
evm.model.scaffold4400_cov68.16	32.0939366243426	-0.293513404125091	0.932518900025834	-0.314753303248824	0.75294896945605	0.95812455488106
evm.model.scaffold24_cov58.8	0.62413660444986	-0.673641858039233	2.59915712034833	-0.259177043498222	0.795498642716064	NA
evm.model.scaffold24_cov58.9	0	NA	NA	NA	NA	NA
evm.model.scaffold24_cov58.3	0	NA	NA	NA	NA	NA
evm.model.scaffold24_cov58.4	0	NA	NA	NA	NA	NA
evm.model.scaffold24_cov58.5	0.903171275068107	1.48022198773715	3.57817257136551	0.413680994478213	0.679107747676171	NA
evm.model.scaffold24_cov58.2	7.47190158942135	-0.7072517664597	1.62990549424124	-0.433921947596687	0.664345121427143	0.935134597004028
evm.model.scaffold24_cov58.22	3.76376996658899	-2.34071427531074	1.51524450760835	-1.54477661100736	0.122400306545381	0.546658539434791
evm.model.scaffold24_cov58.14	4.18370415190452	-1.2252690572369	1.53746884938714	-0.796939110490144	0.425486395142216	0.850300905365317
evm.model.scaffold24_cov58.28	0.538577109830304	-1.78516139629227	3.95345982169901	-0.451544084625372	0.651597459454252	NA
evm.model.scaffold1454_cov61.3	0.514699988520587	1.31478708749426	3.35223843587459	0.392211685607989	0.694901810593712	NA
evm.model.scaffold1454_cov61.1	1.5235767510902	1.05023030286649	1.75208866744639	0.599416183883643	0.548895387419082	NA
evm.model.scaffold1454_cov61.4	0	NA	NA	NA	NA	NA
evm.model.scaffold1454_cov61.2	1.82124310195033	1.00806133409512	1.61177290054952	0.625436333959597	0.531684721601907	NA
evm.model.scaffold1874_cov66.1	3.8746048564014	0.269924035584443	2.12076446804081	0.127276762531675	0.898721351529192	0.987027895316398
evm.model.scaffold1874_cov66.2	15.1115494749584	-0.141736190060981	1.20076132567002	-0.118038603535047	0.906037070481363	0.987366419036886
evm.model.scaffold1874_cov66.3	101.753909810394	-0.69511767654744	0.410645507136008	-1.69274389824802	0.0905042255239484	0.473974428081689
evm.model.scaffold1874_cov66.19	6.14815239020931	-2.50139944130171	1.99482293091962	-1.25394560215355	0.209861778274347	0.690821900060814
evm.model.scaffold1874_cov66.20	1.18840538534132	0.868728589918351	1.87219441727397	0.464016227109188	0.642636119675987	NA
evm.model.scaffold1874_cov66.22	0.177070131814296	-0.276742696073726	4.0319520393909	-0.0686373978088125	0.945278249900791	NA
evm.model.scaffold1874_cov66.18	10.004611877311	-0.613173731484562	1.30718939442986	-0.469077957714002	0.639013913942049	0.929153195737128
evm.model.scaffold2905_cov65.1	0.637135801764508	-2.00700837151903	2.93558171082199	-0.68368336133183	0.494175132364806	NA
evm.model.scaffold2905_cov65.6	0.578112424493076	-1.86089961680035	3.05282117650918	-0.609567186941569	0.542148553485606	NA
evm.model.scaffold2905_cov65.29	16.4135060910541	1.78789185297624	1.62583881388747	1.09967349635435	0.271474406499781	0.745248607632556
evm.model.scaffold258788_cov60.1	4.43267423916734	0.375289626269091	1.21071850873379	0.309972651414723	0.756581753749894	0.959018241878977
evm.model.scaffold2905_cov65.25	24.509193014348	-2.28374963968666	0.839099511627963	-2.7216672254473	0.00649535128875973	0.0946824976867269
evm.model.scaffold258788_cov60.11	0.782008120059267	0.425135970611389	2.97163350235749	0.143064738728418	0.886239052843704	NA
evm.model.scaffold258788_cov60.2	10.4390927893692	-0.264920992715587	0.757268277418981	-0.349837700343827	0.726460503866362	0.952938016118888
evm.model.scaffold258788_cov60.18	1.66653577880568	-0.353770319345965	1.9635599399211	-0.180167822816848	0.857020818710381	NA
evm.model.scaffold258788_cov60.17	5.02648659248098	-0.83854083741494	1.1406729735779	-0.735128171560625	0.462261438729539	0.871059227003777
evm.model.scaffold258788_cov60.19	2.49734250670883	1.72645820390633	1.37616381320674	1.2545441082943	0.209644304043932	NA
evm.model.scaffold258788_cov60.33	0.797401325311686	1.24515618333464	2.16804011697887	0.574323405541841	0.565748973522407	NA
evm.model.scaffold2997_cov61.11	0	NA	NA	NA	NA	NA
evm.model.scaffold2997_cov61.13	1.53451915810491	-0.406066625492478	1.99970842740036	-0.203062916537471	0.83908585615739	NA
evm.model.scaffold2997_cov61.15	6.38787499879791	-0.426208998232615	1.15342441449787	-0.369516192717457	0.711743005831578	0.950729628178315
evm.model.scaffold2997_cov61.16	0	NA	NA	NA	NA	NA
evm.model.scaffold1844_cov70.5	0	NA	NA	NA	NA	NA
evm.model.scaffold1844_cov70.1	1.99822226021907	0.291682789243574	1.61824762707701	0.180246078760165	0.856959385157237	NA
evm.model.scaffold1844_cov70.6	121.073773803215	-0.216924360048779	0.577304868607989	-0.375753560803726	0.707100115038071	0.950531098958054
evm.model.scaffold1844_cov70.7	53.0239943044268	-0.559897460595154	0.592478109158823	-0.945009531896585	0.344654009718645	0.800696260891742
evm.model.scaffold1844_cov70.9	73.3837172612698	2.47641326385259	0.667565599295989	3.70961785098604	0.000207572319441226	0.00867752029712102
evm.model.scaffold1844_cov70.8	161.143450162162	-0.143955117021032	0.424093513940384	-0.339441920918574	0.734276842808383	0.953882283303516
evm.model.scaffold1844_cov70.11	0	NA	NA	NA	NA	NA
evm.model.scaffold1844_cov70.10	17.3406318795777	-0.850936440544422	0.843346857802357	-1.00899936090572	0.312974940686969	0.781270145589363
evm.model.scaffold1844_cov70.12	4.79503519411713	-2.11734165839218	1.58383845628064	-1.33684192980412	0.181274239279964	0.649387206643434
evm.model.scaffold4447_cov58.3	0	NA	NA	NA	NA	NA
evm.model.scaffold1844_cov70.15	0	NA	NA	NA	NA	NA
evm.model.scaffold4447_cov58.5	0.656623864373168	-2.07299422628591	3.72949400928107	-0.555837928986381	0.578321654054397	NA
evm.model.scaffold4447_cov58.4	2.27653929325015	0.0828892315006973	2.33242928325081	0.0355377254504243	0.971650964803455	NA
evm.model.scaffold4447_cov58.6	0	NA	NA	NA	NA	NA
evm.model.scaffold1844_cov70.13	33.3148225121524	0.15578953864308	0.476020703314019	0.327274712125934	0.743460117030348	0.957073605096107
evm.model.scaffold4447_cov58.9	2.87751224517993	-0.629488658155293	1.48449407222722	-0.424042554249378	0.671534779041931	0.936998662828778
evm.model.scaffold4447_cov58.10	5.34213777364027	0.396755989326153	1.59515863202017	0.24872509941139	0.803573432322953	0.969435452706438
evm.model.scaffold4447_cov58.8	195.566104727071	1.51945137583116	0.530822720314553	2.86244600632537	0.0042038488023776	0.071021576672207
evm.model.scaffold4447_cov58.13	293.182969441888	2.16788225104292	0.602562335605961	3.59777258374905	0.000320954057092631	0.0117135664638002
evm.model.scaffold4447_cov58.14	67.2655309053091	1.881869882938	0.428347124570808	4.39332908986743	1.11627952477439e-05	0.00111796599024348
evm.model.scaffold4447_cov58.28	0	NA	NA	NA	NA	NA
evm.model.scaffold4447_cov58.25	0.837377353381172	-2.42080259322282	3.46384103665541	-0.698878085802772	0.484628223735034	NA
evm.model.scaffold5474_cov57.1	0	NA	NA	NA	NA	NA
evm.model.scaffold5474_cov57.9	0	NA	NA	NA	NA	NA
evm.model.scaffold5474_cov57.12	1.10607182272318	4.53538627182981	3.98735003876101	1.1374437227084	0.255352838184572	NA
evm.model.scaffold5474_cov57.16	0	NA	NA	NA	NA	NA
evm.model.scaffold258840_cov67.4	1.78795024323554	0.309501588865713	3.11158224374572	0.0994675906406819	0.920767019181142	NA
evm.model.scaffold258840_cov67.6	0.782008120059267	0.425135970611389	2.97163350235749	0.143064738728418	0.886239052843704	NA
evm.model.scaffold258840_cov67.18	1.89571941255277	1.88197782120469	1.95521922515044	0.96254056680518	0.335778135784319	NA
evm.model.scaffold258840_cov67.17	21.2298825792018	2.34559529185833	0.99557936979792	2.35601034233407	0.0184724033850808	0.189781791530413
evm.model.scaffold258840_cov67.5	36.7553701234227	-0.808183792603524	0.798263950077035	-1.01242677002454	0.311334044046616	0.779511012081465
evm.model.scaffold258840_cov67.27	1.16753096416461	-2.89825784071258	3.15263705082252	-0.919312243683882	0.357932275535831	NA
evm.model.scaffold628_cov67.2	0.236093509085728	-0.641532412278299	4.00855354154296	-0.160040874003485	0.872848876368861	NA
evm.model.scaffold258840_cov67.19	57.2691179497474	1.44830653309335	0.684448903399481	2.11601848713612	0.0343432352766804	0.268893238631422
evm.model.scaffold628_cov67.5	2.13325829283843	-3.75641459013725	1.9945657740564	-1.88332450049904	0.0596564050784008	NA
evm.model.scaffold258840_cov67.24	0.748121979344584	1.4046753956868	2.48094110654268	0.566186513650978	0.5712669968415	NA
evm.model.scaffold258840_cov67.26	0	NA	NA	NA	NA	NA
evm.model.scaffold258840_cov67.22	17.7887070641154	-1.42728337786284	0.663912258827788	-2.14980723564718	0.0315704656185144	0.255073970908496
evm.model.scaffold258840_cov67.23	5.41665929382576	-2.90764848419932	1.39128207749139	-2.08990580072884	0.0366262624139681	0.279893216723091
evm.model.scaffold258840_cov67.25	23.3917755323052	-1.2105362138209	0.68831203604264	-1.75870266744239	0.0786280240967503	0.43921158718713
evm.model.scaffold628_cov67.9	0	NA	NA	NA	NA	NA
evm.model.scaffold628_cov67.10	7.20146809214867	-0.667546301858194	0.995977642933745	-0.670242255530831	0.502703371055094	0.884641890537924
evm.model.scaffold628_cov67.11	15.9636647661001	0.226828715550546	1.23166554778222	0.184164212402452	0.853884633610579	0.98198496360949
evm.model.scaffold628_cov67.12	8.4281175759278	-0.229348584006814	0.807085364134463	-0.284168929581287	0.776280924959965	0.963900433049809
evm.model.scaffold628_cov67.16	4.71601346063314	-1.39827597128613	1.74570560402425	-0.800980399021909	0.423142993326645	0.849520278353076
evm.model.scaffold628_cov67.17	0	NA	NA	NA	NA	NA
evm.model.scaffold628_cov67.18	0	NA	NA	NA	NA	NA
evm.model.scaffold628_cov67.19	0	NA	NA	NA	NA	NA
evm.model.scaffold628_cov67.6	46.2837281778922	-0.471171687171119	0.870375115168734	-0.541343242654377	0.588271020097455	0.914891097975777
evm.model.scaffold628_cov67.24	4.76577631315768	0.461357481135798	2.32910373882454	0.198083697795546	0.842979579392463	0.980876864316755
evm.model.scaffold628_cov67.25	1.94063949920651	-3.6293269999665	2.06361941636092	-1.75871915683301	0.0786252219276603	NA
evm.model.scaffold258747_cov66.28	7.2455140983815	0.14711582466118	0.900601629068926	0.163352829833623	0.870240640275861	0.983201418438548
evm.model.scaffold258747_cov66.29	16.0580145691926	-0.43509515425215	0.83247480585602	-0.522652639084674	0.601216002079782	0.91953690898016
evm.model.scaffold258747_cov66.27	2.78971836798533	0.214518178101916	1.90174532188375	0.112800686628969	0.91018857396762	0.98813837041768
evm.model.scaffold258747_cov66.30	1.60654648763203	-3.33018078683421	2.28373686261593	-1.45821562954482	0.144781117047214	NA
evm.model.scaffold2998_cov67.3	4.75625490187953	0.611580301192273	1.67788989774329	0.364493702485979	0.715489375545618	0.950729628178315
evm.model.scaffold2998_cov67.6	0	NA	NA	NA	NA	NA
evm.model.scaffold2998_cov67.7	2.26198102440261	0.859550612012396	2.32924398127289	0.369025580369931	0.712108657971688	NA
evm.model.scaffold2998_cov67.5	4.29537574148634	0.195336295652405	2.15651725039112	0.0905795191839891	0.927826706345303	0.991085240587329
evm.model.scaffold2998_cov67.8	4.09827565554703	-1.73884801373465	1.57103440907402	-1.10681726873159	0.268372940499493	0.742799198783228
evm.model.scaffold2998_cov67.10	15.1337657806019	-0.273760032978685	0.737046351020751	-0.371428516808406	0.710318388929439	0.950729628178315
evm.model.scaffold2998_cov67.11	5.56936566589386	-0.937336482586518	1.50020340831817	-0.624806261197165	0.532098220821679	0.897268969061802
evm.model.scaffold2998_cov67.13	5.26201042212071	0.0795294761295604	1.02798967282441	0.0773640808190732	0.938333914466509	0.992594713015826
evm.model.scaffold2998_cov67.15	0.177070131814296	-0.276742696073726	4.0319520393909	-0.0686373978088125	0.945278249900791	NA
evm.model.scaffold2998_cov67.16	1.84263999671776	-3.53425155286495	2.11438285973549	-1.67152866217762	0.0946173021977502	NA
evm.model.scaffold2998_cov67.17	6.98747814287797	1.34680172827136	1.55275175080187	0.867364488609236	0.385742332622582	0.825954006585364
evm.model.scaffold2998_cov67.12	29.2091557024566	-1.95899359373748	0.675290281403386	-2.90096518147175	0.00372015212072474	0.0654916374748485
evm.model.scaffold2998_cov67.14	15.4453314636479	0.681557415387799	0.703193056898655	0.969232287920649	0.332429304767006	0.79372613163955
evm.model.scaffold1525_cov58.8	2.16904186809605	-3.7842439858705	3.67853202726806	-1.0287375392735	0.303603024715067	NA
evm.model.scaffold1525_cov58.11	0	NA	NA	NA	NA	NA
evm.model.scaffold1525_cov58.4	2.83122726668476	-0.0278792591684056	1.40601160646067	-0.0198286123957295	0.984180092976439	0.998276988848162
evm.model.scaffold1525_cov58.3	46.7409174000661	-0.274311069917474	0.49335914989991	-0.556006856208352	0.578206167769644	0.912540220464117
evm.model.scaffold1525_cov58.18	0.649257149985753	-2.06611330337689	3.94527604132644	-0.52369296387237	0.600492110258037	NA
evm.model.scaffold1525_cov58.19	0.236093509085728	-0.641532412278299	4.00855354154296	-0.160040874003485	0.872848876368861	NA
evm.model.scaffold1525_cov58.21	1.54934123783207	-3.30963276606347	2.90088537389004	-1.14090435832192	0.253909725562165	NA
evm.model.scaffold1525_cov58.23	0.279312180942208	-0.762336236323921	4.00055642532609	-0.190557551319072	0.848872249821772	NA
evm.model.scaffold3752_cov58.3	9.13371887239267	2.83258907164252	2.14434479026393	1.32095784432777	0.186515420723472	0.65733700554214
evm.model.scaffold1525_cov58.12	0	NA	NA	NA	NA	NA
evm.model.scaffold1525_cov58.13	0	NA	NA	NA	NA	NA
evm.model.scaffold1525_cov58.14	0	NA	NA	NA	NA	NA
evm.model.scaffold1525_cov58.15	0	NA	NA	NA	NA	NA
evm.model.scaffold1525_cov58.16	41.3651728341258	0.959289954360836	0.512271770959785	1.87261920086583	0.0611209879734716	0.384137821028758
evm.model.scaffold3752_cov58.11	0	NA	NA	NA	NA	NA
evm.model.scaffold3752_cov58.8	1.93230152983232	0.665360391619998	2.38372576711914	0.279126232051484	0.78014795257982	NA
evm.model.scaffold3752_cov58.9	17.9387976480355	-0.155988543802454	1.09956984528772	-0.141863242677082	0.887188028705455	0.986229982958283
evm.model.scaffold3752_cov58.15	2.47864636421203	3.39661598505586	2.31101322191315	1.46975186158563	0.141628971087259	NA
evm.model.scaffold3752_cov58.4	412.250169711681	1.64737074100869	1.03879982428521	1.58584041169072	0.11277551591296	0.525945714246
evm.model.scaffold3752_cov58.20	3.48134079903729	-0.0449152725232732	1.28649292839178	-0.0349129571815221	0.972149148575939	0.997507854798503
evm.model.scaffold3752_cov58.10	23.3997667277808	0.072443597094627	0.712703243075059	0.101646229056092	0.919037483972117	0.989767090385065
evm.model.scaffold1846_cov62.2	0	NA	NA	NA	NA	NA
evm.model.scaffold1846_cov62.10	18.6827152578607	0.1751147287934	0.674545547509653	0.259604009603065	0.795169243134332	0.967343562758616
evm.model.scaffold1846_cov62.13	7.37766472968557	0.177495667381215	0.999631394777984	0.177561117336292	0.859067663089645	0.982331332052509
evm.model.scaffold1846_cov62.18	46.71439677676	2.0757281478119	0.560322938869888	3.70452109634923	0.000211790482201565	0.00876419160033893
evm.model.scaffold1846_cov62.20	5.46327964375446	-5.12051613079717	1.6543564588741	-3.09517099735689	0.00196699459843899	0.0415499059803315
evm.model.scaffold1846_cov62.14	18.1389645852275	-0.00216890833329065	0.875154731014186	-0.00247831412712262	0.998022593445368	0.999907618110767
evm.model.scaffold523_cov60.3	7.68119971275571	-5.61732382342649	1.70554069366245	-3.29357361234456	0.000989224349983869	0.0264318467871889
evm.model.scaffold523_cov60.11	0.45188372252001	-1.52469933022309	3.96257223993307	-0.384775150559487	0.700404011318619	NA
evm.model.scaffold523_cov60.15	0.447066472635563	0.0594387610692416	2.89471936717617	0.0205335141441447	0.983617777286445	NA
evm.model.scaffold523_cov60.9	0	NA	NA	NA	NA	NA
evm.model.scaffold523_cov60.10	0	NA	NA	NA	NA	NA
evm.model.scaffold523_cov60.25	0.753342962109284	1.20422992325336	3.80803801102167	0.316233692985189	0.751825135651359	NA
evm.model.scaffold523_cov60.29	2.02012104255108	0.946434650828265	1.53927003853973	0.614859399021453	0.538647577856839	NA
evm.model.scaffold523_cov60.28	2.74252213759032	0.63343946119774	1.75235237812342	0.361479499845851	0.717741027194883	0.950729628178315
evm.model.scaffold523_cov60.30	1.03900526356589	1.41607329723353	2.3134776540416	0.612097244492368	0.540473420540888	NA
evm.model.scaffold258670_cov68.11	0	NA	NA	NA	NA	NA
evm.model.scaffold258670_cov68.7	1.46239180692444	-3.20765524089684	3.06728844944584	-1.04576250123341	0.295670698159768	NA
evm.model.scaffold523_cov60.18	354.748767501739	-2.86722272903944	0.739137168600146	-3.87914835140774	0.000104822815275986	0.00521156575520356
evm.model.scaffold258670_cov68.12	6.24888588670788	0.359233846275834	1.52118256728234	0.236154327562155	0.813312918549882	0.970786222137609
evm.model.scaffold258670_cov68.15	0	NA	NA	NA	NA	NA
evm.model.scaffold258670_cov68.19	15.525995608333	0.748166938125295	0.750932847466378	0.996316702151977	0.319096291093422	0.784984024090431
evm.model.scaffold258670_cov68.21	0	NA	NA	NA	NA	NA
evm.model.scaffold258670_cov68.20	33.9661748260045	0.0908696557725365	0.737159694044133	0.123269973259141	0.901893317326443	0.987350346764119
evm.model.scaffold258670_cov68.22	49.9407238722883	-0.825642120074317	0.470333094450514	-1.75544126028152	0.0791838597456324	0.441103846146038
evm.model.scaffold258670_cov68.29	0	NA	NA	NA	NA	NA
evm.model.scaffold258670_cov68.32	1.86539040647551	0.204227302237587	3.13280830886026	0.0651898495225473	0.948022842846426	NA
evm.model.scaffold258670_cov68.28	4.46989640879767	-0.125432831883045	2.14112838348456	-0.0585825833007315	0.953284583367577	0.994058028843449
evm.model.scaffold258670_cov68.23	0.384649184574195	3.38208510297881	4.0221654628945	0.840861753246952	0.40042538703835	NA
evm.model.scaffold258670_cov68.25	0.384649184574195	3.38208510297881	4.0221654628945	0.840861753246952	0.40042538703835	NA
evm.model.scaffold258670_cov68.26	0	NA	NA	NA	NA	NA
evm.model.scaffold258670_cov68.27	5.32986157576207	-1.43933402750622	2.09595707769025	-0.686719228569492	0.492259677416089	0.880476290544697
evm.model.scaffold258670_cov68.24	2.35016715402186	0.430482989575686	2.0499718509172	0.209994585722276	0.833671898793327	NA
evm.model.scaffold1222_cov59.3	8.34623855052993	-0.0956548990756605	0.952940480776958	-0.100378671076782	0.920043702247859	0.989896425198634
evm.model.scaffold1222_cov59.11	1.40206238937621	-3.15695195557558	2.25317651349789	-1.4011116912783	0.161180676024884	NA
evm.model.scaffold1222_cov59.2	24.6823582360871	-0.861984242245398	0.845180227637417	-1.01988216720942	0.307784347943084	0.775867311049493
evm.model.scaffold1222_cov59.20	19.1481232915904	-0.536389961908931	0.809787327010467	-0.662383744493939	0.507725318835899	0.886578480350198
evm.model.scaffold1222_cov59.16	0.180753489008004	-0.25017821575117	4.0332505616716	-0.0620289297492796	0.950539793745494	NA
evm.model.scaffold1222_cov59.17	0	NA	NA	NA	NA	NA
evm.model.scaffold1222_cov59.18	0	NA	NA	NA	NA	NA
evm.model.scaffold1222_cov59.19	0	NA	NA	NA	NA	NA
evm.model.scaffold1222_cov59.15	14.3033544487314	-1.66296333241979	0.898844864414575	-1.8501116246605	0.0642974628180596	0.395006610719421
evm.model.scaffold1222_cov59.21	0.472187018171456	-1.6147388685158	3.95923914017323	-0.407840701545788	0.683390629832847	NA
evm.model.scaffold1222_cov59.22	41.7142275714129	-1.32995960327485	0.754846782494064	-1.76189345191427	0.0780873011742159	0.438151277568021
evm.model.scaffold1222_cov59.24	4.04620099495962	-0.0596517456329568	2.1381307086755	-0.0278990173009157	0.977742692219893	0.998276988848162
evm.model.scaffold1222_cov59.23	7.87423375520541	-1.29674714451092	1.38788602544632	-0.934332589806071	0.350132358354051	0.8039954931957
evm.model.scaffold1222_cov59.25	3.10645235755301	-0.573322780460519	1.66709211485694	-0.343905879795801	0.730917069849777	0.953206804153193
evm.model.scaffold198_cov66.2	0.118046754542864	0.15988667600085	4.05627935200962	0.0394170771107361	0.968557864924271	NA
evm.model.scaffold198_cov66.3	0	NA	NA	NA	NA	NA
evm.model.scaffold198_cov66.1	6.93785108508598	-0.898547517499735	1.08771684105879	-0.826085874173912	0.408755380153155	0.840458890496124
evm.model.scaffold198_cov66.4	4.94196078706685	1.81181336283097	1.62632270225492	1.11405526118456	0.265255480120446	0.738862260800722
evm.model.scaffold1222_cov59.26	87.0222584837787	-0.159184221307886	0.491958860168969	-0.323572221574	0.746261921423127	0.957189249874571
evm.model.scaffold198_cov66.7	4.28799016840199	-2.38827337805002	2.0837247398565	-1.14615588727641	0.251730656622564	0.725833152717643
evm.model.scaffold198_cov66.5	55.5040694033504	-0.00183503539302456	0.553583589932977	-0.00331482982226176	0.997355153306768	0.999907618110767
evm.model.scaffold198_cov66.9	0.0590233772714321	0.722199741457365	4.07629611380477	0.1771705787054	0.859374404846375	NA
evm.model.scaffold198_cov66.10	0	NA	NA	NA	NA	NA
evm.model.scaffold198_cov66.8	11.67625686834	-0.783592361126269	0.989427856073887	-0.791965130470061	0.4283810083924	0.851562475771898
evm.model.scaffold1557_cov70.2	0.977592633297728	-2.61431492818908	3.93318234154776	-0.66468185331075	0.506254002939898	NA
evm.model.scaffold1557_cov70.11	1.76665179967297	0.698390699192673	1.86143357360424	0.375189697390274	0.707519391791511	NA
evm.model.scaffold1557_cov70.13	0	NA	NA	NA	NA	NA
evm.model.scaffold1557_cov70.12	10.5135044101688	0.166884799633286	1.0903225598116	0.153060026256929	0.878350938791888	0.984511302067823
evm.model.scaffold1557_cov70.15	1.25181782131381	-0.719335217430042	2.08951309456217	-0.344259731753809	0.730650964899179	NA
evm.model.scaffold1557_cov70.19	0	NA	NA	NA	NA	NA
evm.model.scaffold1557_cov70.17	13.8551815540494	-1.50017284015128	0.838866388079762	-1.78833347177648	0.0737222227128799	0.427263556363864
evm.model.scaffold198_cov66.17	0	NA	NA	NA	NA	NA
evm.model.scaffold198_cov66.18	0	NA	NA	NA	NA	NA
evm.model.scaffold198_cov66.15	43.0997810276914	0.198040268748836	0.606935814808686	0.326295242292235	0.744200987525942	0.957189249874571
evm.model.scaffold198_cov66.16	1.58958642279972	-0.244092401530862	1.97069002879737	-0.123861387617525	0.901425025679023	NA
evm.model.scaffold198_cov66.19	3.68536805824434	-1.56411336361498	1.62485099915827	-0.962619565994204	0.33573847487534	0.795272300278987
evm.model.scaffold198_cov66.14	5.21363193747088	-2.277225578766	1.54030827935515	-1.47842195571354	0.139294872292642	0.580745449939045
evm.model.scaffold18297_cov74.2	0	NA	NA	NA	NA	NA
evm.model.scaffold18297_cov74.11	0	NA	NA	NA	NA	NA
evm.model.scaffold1557_cov70.20	736.303213728792	-0.304747527609062	0.349712255112269	-0.871423643735985	0.383522880633411	0.824559848976569
evm.model.scaffold18297_cov74.17	0.29511688635716	-0.953225043929778	3.98915842725452	-0.23895392005923	0.811141314195549	NA
evm.model.scaffold18297_cov74.24	0.620742693659923	1.08518808402647	3.94516997923014	0.275067510332783	0.783264372096694	NA
evm.model.scaffold1557_cov70.23	0.679766070931355	0.771758543421408	3.85660445709356	0.200113481174325	0.841391830160898	NA
evm.model.scaffold1557_cov70.22	3.4533860975357	-1.12649015780251	1.57518775104447	-0.715146595734736	0.47451846427674	0.875842256206292
evm.model.scaffold1557_cov70.24	7.34225087340702	-1.62485892448175	1.36217609893317	-1.19284057748063	0.232931814995846	0.711730420666632
evm.model.scaffold1557_cov70.21	45.5893931780276	-0.768043395831005	0.840705573347644	-0.913570006170767	0.360942832816308	0.811534049194329
evm.model.scaffold18297_cov74.25	2.39657158867421	0.484504285520066	1.90205018758014	0.254727392938286	0.798933657476941	NA
evm.model.scaffold18297_cov74.27	0	NA	NA	NA	NA	NA
evm.model.scaffold18297_cov74.19	0.350334852676123	3.29521226061467	4.02595269447454	0.818492543426359	0.413075998062977	NA
evm.model.scaffold18297_cov74.22	0	NA	NA	NA	NA	NA
evm.model.scaffold18297_cov74.18	9.04059413577579	-0.334644560587058	0.819807565457161	-0.408198917267183	0.683127643006992	0.94207639306999
evm.model.scaffold18297_cov74.21	0.257702845013968	-0.700898364115671	4.00454349457189	-0.175025783854197	0.861059373708602	NA
evm.model.scaffold18297_cov74.20	3.80621788853969	0.444826227021736	1.12052389595965	0.396980580803028	0.691381780792206	0.944710124699754
evm.model.scaffold18297_cov74.34	1.20901481841739	4.69694937437548	2.96506249072351	1.58409793691376	0.113171433812053	NA
evm.model.scaffold18297_cov74.36	0.974471457125982	0.482884003053678	1.99660202178177	0.241852906981809	0.808894141703545	NA
evm.model.scaffold18297_cov74.41	1.71326090532877	0.303384491047394	1.77210608463294	0.17119996013683	0.864066538838234	NA
evm.model.scaffold18297_cov74.30	0.29511688635716	-0.953225043929778	3.98915842725452	-0.23895392005923	0.811141314195549	NA
evm.model.scaffold18297_cov74.31	0	NA	NA	NA	NA	NA
evm.model.scaffold18297_cov74.33	0	NA	NA	NA	NA	NA
evm.model.scaffold18297_cov74.29	3.83650241147995	-1.31960162011037	1.52803943373658	-0.863591338662963	0.387812423836732	0.827240295436803
evm.model.scaffold18297_cov74.32	4.59051251722407	0.817028604409222	1.17949249552966	0.692695042576196	0.48850095083511	0.879994531289256
evm.model.scaffold18297_cov74.44	0.573723365792019	0.856872206970016	3.21142034616249	0.266820320794797	0.789607507561163	NA
evm.model.scaffold18297_cov74.43	4.46327181106527	0.0549003337267983	1.26619814787131	0.0433584062803243	0.965415833479283	0.996607564754
evm.model.scaffold3406_cov69.13	0	NA	NA	NA	NA	NA
evm.model.scaffold3406_cov69.7	8.8336862301945	0.764709481186927	0.869140131225939	0.87984601528903	0.378942733025999	0.822558621288627
evm.model.scaffold3406_cov69.23	0	NA	NA	NA	NA	NA
evm.model.scaffold3406_cov69.12	12.7038160947268	-0.80499038747118	0.938060814498707	-0.858143070288423	0.390813467104112	0.828816512874346
evm.model.scaffold3288_cov64.5	0	NA	NA	NA	NA	NA
evm.model.scaffold3288_cov64.3	0	NA	NA	NA	NA	NA
evm.model.scaffold3288_cov64.8	15.9845619202143	-0.187756892862715	0.784898785353607	-0.239211598191132	0.810941509649848	0.970605859843138
evm.model.scaffold3288_cov64.11	6.78544824241281	0.316218578310397	1.04272023793668	0.303263106253816	0.761689359996502	0.960261030482074
evm.model.scaffold3288_cov64.10	29.2141703876181	-0.927577494852356	0.82863430354007	-1.11940513552189	0.262967341067998	0.736950190220504
evm.model.scaffold3288_cov64.15	0	NA	NA	NA	NA	NA
evm.model.scaffold3288_cov64.13	13.4113614425607	0.44742316060072	1.10115995243656	0.40631986262368	0.68450759294328	0.942814900698862
evm.model.scaffold52_cov74.5	0.279312180942208	-0.762336236323921	4.00055642532609	-0.190557551319072	0.848872249821772	NA
evm.model.scaffold52_cov74.3	4.01672693550647	-1.17071832499992	1.97261487727303	-0.593485499114928	0.552856284684182	0.905129053168117
evm.model.scaffold52_cov74.11	0	NA	NA	NA	NA	NA
evm.model.scaffold52_cov74.16	0.813500232071455	-0.0980238845882871	2.35965818960484	-0.0415415609854505	0.966864160558852	NA
evm.model.scaffold52_cov74.18	0.632041041556101	3.92019508632823	4.00290213425338	0.979338228827176	0.327412887392762	NA
evm.model.scaffold52_cov74.19	0	NA	NA	NA	NA	NA
evm.model.scaffold3660_cov66.6	0	NA	NA	NA	NA	NA
evm.model.scaffold52_cov74.22	67.3426395428962	-2.00473154895538	0.629995385419461	-3.18213687806712	0.00146192709156593	0.0340325870262363
evm.model.scaffold52_cov74.20	0	NA	NA	NA	NA	NA
evm.model.scaffold52_cov74.21	530.412403470268	-2.48544630838938	0.780933177686242	-3.18266194779083	0.00145927882102378	0.0340278399790151
evm.model.scaffold3660_cov66.15	18.2923769601728	-2.01233251373283	1.2833548757959	-1.5680249880103	0.116875300854715	0.53590944110622
evm.model.scaffold3660_cov66.20	5.67443052105117	-2.98154688440463	1.43597146057073	-2.07632739665983	0.0378636811103235	0.286038136846675
evm.model.scaffold3660_cov66.12	0	NA	NA	NA	NA	NA
evm.model.scaffold3660_cov66.13	0.384649184574195	3.38208510297881	4.0221654628945	0.840861753246952	0.40042538703835	NA
evm.model.scaffold3660_cov66.14	0.276057014931889	1.0559685760841	4.04418678379251	0.261107765921199	0.794009403029147	NA
evm.model.scaffold3660_cov66.11	90.1245075536163	-0.469067817015369	0.53234565384782	-0.881133927975037	0.378245335594862	0.822357225802916
evm.model.scaffold237_cov67.2	50.5701833861241	-1.00629671510417	0.562117241507536	-1.7901900898919	0.0734233577035618	0.42606359424397
evm.model.scaffold237_cov67.8	0.391004060029633	0.799680675533621	3.62618284608147	0.220529606331841	0.825458717357914	NA
evm.model.scaffold237_cov67.9	2.10262256319302	-1.73533676005077	1.87327391217244	-0.926365732621715	0.354255946094583	NA
evm.model.scaffold237_cov67.12	19.1356595560506	-0.696401017128915	0.701984910330835	-0.992045565196994	0.321175298627698	0.786582979684458
evm.model.scaffold237_cov67.13	11.8520078673414	-1.70573882767852	0.956967258089022	-1.78244220297017	0.0746771484893303	0.429934071182782
evm.model.scaffold237_cov67.20	21.5956202954287	-1.67222450283725	0.779820348899123	-2.14437146350174	0.0320031348830093	0.256580607688707
evm.model.scaffold237_cov67.24	0	NA	NA	NA	NA	NA
evm.model.scaffold237_cov67.25	0	NA	NA	NA	NA	NA
evm.model.scaffold237_cov67.26	0	NA	NA	NA	NA	NA
evm.model.scaffold237_cov67.28	4.65012370685511	-4.88072736457189	2.46441031034494	-1.98048488276643	0.0476490703566327	0.330669346178805
evm.model.scaffold237_cov67.27	0.257702845013968	-0.700898364115671	4.00454349457189	-0.175025783854197	0.861059373708602	NA
evm.model.scaffold237_cov67.33	0	NA	NA	NA	NA	NA
evm.model.scaffold237_cov67.29	10.7495247261771	-2.26568524551267	1.24538808107167	-1.81926042166954	0.0688717085463594	0.41050217699928
evm.model.scaffold2994_cov64.2	7.73385830531206	-1.43088814446842	1.39476622519638	-1.0258981889721	0.304939576400229	0.77316111801604
evm.model.scaffold2994_cov64.12	9.37880074871487	-0.422405248427345	0.958024007702725	-0.440913009518669	0.659275975028986	0.934417286020534
evm.model.scaffold2994_cov64.14	23.1621817877596	0.197077903614134	0.564174666153275	0.349320725366622	0.726848540711921	0.952938016118888
evm.model.scaffold2994_cov64.11	85.8538108994805	-1.00252341903179	0.613764492675029	-1.63340080926218	0.102384726954583	0.506502410779941
evm.model.scaffold2994_cov64.13	36.5447965678223	0.058792071379967	0.920393647819872	0.0638770938057072	0.949068091517388	0.99344285411258
evm.model.scaffold2994_cov64.15	31.7209472512435	-0.704664069449092	0.947088121220637	-0.744032211639291	0.456856987930687	0.86841718343229
evm.model.scaffold4489_cov77.12	1.62217845931742	1.59172201869654	2.38740691449259	0.666715845143155	0.504953655676457	NA
evm.model.scaffold4489_cov77.13	1.2111486139603	0.0757680330099462	1.85153517979847	0.0409217355611862	0.967358289487147	NA
evm.model.scaffold4489_cov77.14	1.74561417541351	-1.39129183667853	1.88695959394614	-0.737319358158041	0.460928162742025	NA
evm.model.scaffold4489_cov77.25	0.316020520778051	3.20246429687554	4.03023482245953	0.794609852266915	0.426840485504575	NA
evm.model.scaffold4489_cov77.26	0	NA	NA	NA	NA	NA
evm.model.scaffold4489_cov77.24	0.331980682758201	1.6870975259146	4.05094520615876	0.416470092794557	0.677066047490498	NA
evm.model.scaffold4489_cov77.18	3.48853235349742	-0.589011243110015	1.65042513609984	-0.356884556728167	0.721178231341857	0.950949257450893
evm.model.scaffold4489_cov77.29	0.979981886294453	1.69552306633038	2.82293473795976	0.60062425231828	0.548090280968476	NA
evm.model.scaffold4489_cov77.30	0.356689728131561	0.651299921202418	3.73859921682281	0.174209612592792	0.861700731297452	NA
evm.model.scaffold4489_cov77.5	0.236093509085728	-0.641532412278299	4.00855354154296	-0.160040874003485	0.872848876368861	NA
evm.model.scaffold4489_cov77.6	0.267446876318298	-0.800687110760305	3.99814882259996	-0.200264458950186	0.841273757113246	NA
evm.model.scaffold4489_cov77.8	0.267446876318298	-0.800687110760305	3.99814882259996	-0.200264458950186	0.841273757113246	NA
evm.model.scaffold4489_cov77.9	0.561719316388491	1.45009720315892	3.97293137032425	0.364994274502299	0.715115680145687	NA
evm.model.scaffold4489_cov77.10	0	NA	NA	NA	NA	NA
evm.model.scaffold4489_cov77.11	0.0590233772714321	0.722199741457365	4.07629611380477	0.1771705787054	0.859374404846375	NA
evm.model.scaffold4489_cov77.4	15.4494505505861	0.367788235967565	0.774947063593599	0.474597883192241	0.6350736153362	0.928237012815309
evm.model.scaffold4489_cov77.7	23.7271001405646	-0.194766851988047	0.534321143000369	-0.364512717753175	0.715475178703619	0.950729628178315
evm.model.scaffold4407_cov64.1	0.552114029863779	0.905686865203439	3.9574009990068	0.228859007573592	0.81897850221692	NA
evm.model.scaffold4407_cov64.15	0	NA	NA	NA	NA	NA
evm.model.scaffold4407_cov64.22	0	NA	NA	NA	NA	NA
evm.model.scaffold4407_cov64.24	0	NA	NA	NA	NA	NA
evm.model.scaffold4407_cov64.30	0	NA	NA	NA	NA	NA
evm.model.scaffold4407_cov64.25	22.8207027101336	0.740767283832941	0.721534930354369	1.02665477812575	0.304583050348086	0.77316111801604
evm.model.scaffold4489_cov77.37	0	NA	NA	NA	NA	NA
evm.model.scaffold4489_cov77.38	0	NA	NA	NA	NA	NA
evm.model.scaffold4489_cov77.39	0	NA	NA	NA	NA	NA
evm.model.scaffold4489_cov77.40	0	NA	NA	NA	NA	NA
evm.model.scaffold4489_cov77.41	0.118046754542864	0.15988667600085	4.05627935200962	0.0394170771107361	0.968557864924271	NA
evm.model.scaffold4489_cov77.42	1.46573503774357	-0.126434290864437	2.47140728723091	-0.0511588241718348	0.95919896240485	NA
evm.model.scaffold4489_cov77.43	0	NA	NA	NA	NA	NA
evm.model.scaffold4489_cov77.45	0.375043898049483	2.26941880017579	4.02600522609232	0.563689978708377	0.572965138662942	NA
evm.model.scaffold4489_cov77.46	0.310371346829961	1.20730989647293	4.03382343577402	0.299296663747323	0.764713699935415	NA
evm.model.scaffold4489_cov77.47	0.496774009786055	1.29704082017711	3.98241559696185	0.32569197980407	0.744657412858835	NA
evm.model.scaffold4489_cov77.48	0	NA	NA	NA	NA	NA
evm.model.scaffold4489_cov77.49	0.310371346829961	1.20730989647293	4.03382343577402	0.299296663747323	0.764713699935415	NA
evm.model.scaffold4489_cov77.50	0.118046754542864	0.15988667600085	4.05627935200962	0.0394170771107361	0.968557864924271	NA
evm.model.scaffold4489_cov77.36	9.07417686178411	-1.21532372954794	0.926197778596435	-1.31216437529105	0.189464679047481	0.662032579573289
evm.model.scaffold4489_cov77.44	0.36968892544621	-1.19544931786126	3.97663647195178	-0.300618204930992	0.763705647720482	NA
evm.model.scaffold4489_cov77.51	6.01063963011443	-0.197196580813032	1.28096308927517	-0.153943999217507	0.877653891223196	0.984511302067823
evm.model.scaffold4407_cov64.31	0	NA	NA	NA	NA	NA
evm.model.scaffold1097_cov64.3	34.509757790351	-1.11443209294508	0.753349322229256	-1.47930323962771	0.139059287422353	0.580745449939045
evm.model.scaffold1097_cov64.6	57.4768002097845	-0.0750902017173875	0.496593471510737	-0.151210609936027	0.879809581013367	0.985446670993295
evm.model.scaffold1097_cov64.9	2.57483879460866	-4.03679925253553	2.60271953655102	-1.55099279651348	0.120903410257957	NA
evm.model.scaffold1097_cov64.2	10.5184699770092	-0.939464578990344	0.928355084441938	-1.01196685916261	0.311553899465658	0.779887652450318
evm.model.scaffold1097_cov64.1	98.9892537220059	-0.848470349247311	0.555943319555225	-1.52618139188383	0.126964696351864	0.553379383594998
evm.model.scaffold1097_cov64.11	3.35142572752928	-0.225683012872658	1.68110179314654	-0.134247083545277	0.893207195564029	0.986337167788196
evm.model.scaffold1097_cov64.13	1.43709911380249	-3.18679429717748	2.2733113317235	-1.40182924032733	0.160966244546102	NA
evm.model.scaffold1097_cov64.16	5.82835727402026	0.136077564388435	1.10786514235427	0.122828636073216	0.902242797646381	0.987350346764119
evm.model.scaffold1097_cov64.14	1.1700512154234	0.196142455097202	1.94742858905391	0.100718689352553	0.919773774859055	NA
evm.model.scaffold4154_cov75.2	0	NA	NA	NA	NA	NA
evm.model.scaffold4154_cov75.1	2.40227142182839	-0.437562808784867	2.433295551725	-0.179823124434955	0.857291428863708	NA
evm.model.scaffold4154_cov75.4	0.821971625905428	1.38897209698348	3.0087260302192	0.461647914443804	0.644333828254591	NA
evm.model.scaffold1097_cov64.18	13.4096171933024	-0.587007921574892	0.775478475341915	-0.756962237173734	0.449072486736323	0.864632637865103
evm.model.scaffold1097_cov64.19	0.690098504925318	-2.11471464422741	3.77684042172075	-0.559916334316273	0.575536506693073	NA
evm.model.scaffold4154_cov75.13	0.289056212246538	-0.859013471084874	3.9166066136394	-0.219325951218435	0.826396147847022	NA
evm.model.scaffold4154_cov75.12	0	NA	NA	NA	NA	NA
evm.model.scaffold4154_cov75.14	0	NA	NA	NA	NA	NA
evm.model.scaffold4154_cov75.17	0.540404181805068	-0.106943506469959	2.69436120933347	-0.0396915996635859	0.96833899889838	NA
evm.model.scaffold1097_cov64.12	110.760292212938	-0.393632942028548	0.506218946606037	-0.777594249815567	0.436808251991652	0.856229070848622
evm.model.scaffold4154_cov75.22	1.04948420962175	-2.74315567987497	3.27579832524338	-0.837400660088307	0.402367394844793	NA
evm.model.scaffold4154_cov75.23	2.45940930063669	0.917919034546013	1.82596696090378	0.502702981050477	0.615173113487838	NA
evm.model.scaffold4154_cov75.24	0.7156472416446	-2.19784390796662	3.62689301919504	-0.605985314795531	0.544524504855875	NA
evm.model.scaffold4154_cov75.18	5.49558514679164	1.07210864543794	1.21962075403975	0.879050837636862	0.379373712052073	0.822558621288627
evm.model.scaffold4154_cov75.19	4.67872497211548	0.665403867023601	1.84295190346094	0.361053300291785	0.718059602730768	0.950729628178315
evm.model.scaffold4154_cov75.20	12.0331990831136	-0.479837052129208	0.88401070358473	-0.542795522931377	0.587270596104167	0.914512564668728
evm.model.scaffold4154_cov75.39	12.4244616129383	0.212352184296882	0.874210492324962	0.242907384618699	0.808077144780582	0.969641509389641
evm.model.scaffold4154_cov75.35	15.8075945285851	-1.45439627432196	0.774380730689979	-1.87814109608084	0.0603618656632547	0.380914565683667
evm.model.scaffold664_cov69.5	0	NA	NA	NA	NA	NA
evm.model.scaffold664_cov69.3	7.80825042953277	-1.28525173203091	1.02772164843107	-1.25058349602053	0.211086475030569	0.692397459684389
evm.model.scaffold664_cov69.11	17.0715797698618	3.61444825612297	0.90978918730213	3.97284151819959	7.1020303968039e-05	0.00403531409945063
evm.model.scaffold664_cov69.6	8.75376568000772	-5.80134366305426	1.61367943315694	-3.59510293299379	0.00032426334441592	0.0117553906708699
evm.model.scaffold664_cov69.34	1.39036447739731	-0.214174810308852	3.32402501953347	-0.0644323701086077	0.948625955948198	NA
evm.model.scaffold664_cov69.31	0	NA	NA	NA	NA	NA
evm.model.scaffold664_cov69.32	12.7058457034341	2.27872000990802	1.58343488902273	1.43909928075061	0.150122395795762	0.598469035473311
evm.model.scaffold2083_cov49.3	0	NA	NA	NA	NA	NA
evm.model.scaffold2083_cov49.8	1.46264785052177	-3.22527257479047	2.94510251703234	-1.0951308336935	0.273459322103898	NA
evm.model.scaffold2083_cov49.7	2.79062900804294	-4.15108070600558	2.6057781345012	-1.59302921881344	0.11115363640298	0.522054579070812
evm.model.scaffold2083_cov49.9	5.32120450089893	-1.71305712206788	1.1463739011069	-1.49432669429565	0.135090251265234	0.570740937136062
evm.model.scaffold664_cov69.12	8.02502915238989	2.69233179239068	1.04319915178105	2.58084162337946	0.00985597861357787	0.125175576957392
evm.model.scaffold664_cov69.14	0	NA	NA	NA	NA	NA
evm.model.scaffold664_cov69.16	0	NA	NA	NA	NA	NA
evm.model.scaffold664_cov69.17	0	NA	NA	NA	NA	NA
evm.model.scaffold664_cov69.18	0.158010260389025	2.55132699191185	4.06845358343408	0.627099938487768	0.530593727458395	NA
evm.model.scaffold664_cov69.20	0	NA	NA	NA	NA	NA
evm.model.scaffold664_cov69.22	0.192324592287097	2.70266837052359	4.05815217406297	0.66598497409665	0.505420704704844	NA
evm.model.scaffold664_cov69.23	0	NA	NA	NA	NA	NA
evm.model.scaffold664_cov69.24	7.78711924734843	1.76255352547103	1.83438388412593	0.960842242849765	0.336631495012953	0.795706761768496
evm.model.scaffold664_cov69.26	0	NA	NA	NA	NA	NA
evm.model.scaffold664_cov69.27	0.118046754542864	0.15988667600085	4.05627935200962	0.0394170771107361	0.968557864924271	NA
evm.model.scaffold664_cov69.28	0	NA	NA	NA	NA	NA
evm.model.scaffold664_cov69.29	0	NA	NA	NA	NA	NA
evm.model.scaffold664_cov69.30	0	NA	NA	NA	NA	NA
evm.model.scaffold664_cov69.13	5.29447263759737	1.74750568226118	1.12780624350203	1.5494733180718	0.121267980755218	0.544498832190641
evm.model.scaffold664_cov69.15	76.6646090648416	1.96792008763968	0.569856092232352	3.45336325164228	0.000553642926330602	0.0172421995021215
evm.model.scaffold664_cov69.19	28.4189012966959	2.50636055162178	0.63622657343519	3.9394150704664	8.16805102310442e-05	0.00440726505010219
evm.model.scaffold664_cov69.21	0.489990943147227	2.28675297420862	3.40211906841965	0.672155479634891	0.501484720145362	NA
evm.model.scaffold664_cov69.25	6.78457290193112	1.46821987293517	1.40645253846434	1.04391711258047	0.296523740118264	0.765873961892183
evm.model.scaffold614_cov60.1	0.460065669950212	-1.52419742805953	3.96259139313391	-0.384646630662084	0.700499240950063	NA
evm.model.scaffold614_cov60.2	0.139656090471104	0.639679210981283	4.0733064004226	0.157041761188138	0.875211935741906	NA
evm.model.scaffold614_cov60.10	0.713379456263123	0.254786827930502	3.02127945850578	0.0843307715918842	0.93279344734238	NA
evm.model.scaffold614_cov60.4	3.33815624255889	1.66385759978408	2.86013116618136	0.581741711519316	0.560740671062376	0.9065577546158
evm.model.scaffold614_cov60.19	0.413163640900024	-1.42616880832145	3.96645937437736	-0.359557144977773	0.719178336332863	NA
evm.model.scaffold2083_cov49.12	0.813390700536018	-2.37078427986292	3.93800189863502	-0.602027205899691	0.547156027974475	NA
evm.model.scaffold2083_cov49.13	0	NA	NA	NA	NA	NA
evm.model.scaffold2083_cov49.14	0	NA	NA	NA	NA	NA
evm.model.scaffold2083_cov49.15	0	NA	NA	NA	NA	NA
evm.model.scaffold2083_cov49.16	0	NA	NA	NA	NA	NA
evm.model.scaffold2083_cov49.17	0.384649184574195	3.38208510297881	4.0221654628945	0.840861753246952	0.40042538703835	NA
evm.model.scaffold2083_cov49.18	0	NA	NA	NA	NA	NA
evm.model.scaffold2083_cov49.19	0	NA	NA	NA	NA	NA
evm.model.scaffold2083_cov49.20	0	NA	NA	NA	NA	NA
evm.model.scaffold614_cov60.11	13.6794285489926	-2.38644562186037	1.21349161270863	-1.9665942449603	0.0492300074834155	0.338101102208499
evm.model.scaffold614_cov60.22	53.7260837660004	-0.481059290426834	0.435841304207962	-1.1037487401545	0.269702146311715	0.744380925590062
evm.model.scaffold316_cov74.1	0.397358935485072	-1.31486359267669	3.9711722880833	-0.331102127354769	0.740567344788243	NA
evm.model.scaffold316_cov74.9	0.118046754542864	0.15988667600085	4.05627935200962	0.0394170771107361	0.968557864924271	NA
evm.model.scaffold316_cov74.13	0.687977231605738	-2.13770331653546	3.68521777786584	-0.580075166622428	0.561863929547048	NA
evm.model.scaffold316_cov74.12	0.96841078301536	0.57375160716291	2.37437459281768	0.241643255827648	0.809056601823662	NA
evm.model.scaffold316_cov74.11	11.7636726689432	-0.961739769250615	0.84538659381873	-1.1376330974286	0.255273720254162	0.729282236977043
evm.model.scaffold316_cov74.15	1.26874865213722	-0.32580131401283	2.62196340049283	-0.12425852853308	0.901110582190578	NA
evm.model.scaffold316_cov74.16	1.87730551455626	0.75249981443955	1.73021661629082	0.434916534354371	0.663623012564052	NA
evm.model.scaffold316_cov74.17	6.3885222738169	0.00589769899127122	1.00252983576152	0.00588281643188339	0.995306218668341	0.999907618110767
evm.model.scaffold316_cov74.21	0.236093509085728	-0.641532412278299	4.00855354154296	-0.160040874003485	0.872848876368861	NA
evm.model.scaffold316_cov74.19	6.00798580990683	-5.25728143550183	1.5702562909144	-3.34804035871137	0.000813851585472072	0.0229901106419134
evm.model.scaffold316_cov74.22	1.33215633316866	-0.0836084574202255	2.07891401226662	-0.0402173716310026	0.967919828275262	NA
evm.model.scaffold316_cov74.20	3.47304632849514	-1.54700891413972	1.67023360885019	-0.926223077982908	0.354330061586675	0.806116814405639
evm.model.scaffold316_cov74.18	46.8465346298428	0.0109836154657033	0.506298305782123	0.0216939605372291	0.982692081433622	0.998276988848162
evm.model.scaffold760_cov70.2	8.82210997184933	2.66238337385452	1.0503607452035	2.53473236315463	0.0112533266228041	0.136105612437929
evm.model.scaffold760_cov70.5	1.01813084238918	-2.70084543666191	3.2813895666277	-0.823079790382091	0.410462620558678	NA
evm.model.scaffold760_cov70.3	10.6092419697008	1.93570747195522	0.956458821565043	2.02382729743435	0.0429879244946591	0.308949353066675
evm.model.scaffold760_cov70.8	3.30820230073176	0.510454476117452	1.34572171057518	0.379316519980403	0.704452833524755	0.949304700814513
evm.model.scaffold760_cov70.16	2.069694589863	0.274891254664728	2.03018915150015	0.135401794685783	0.892294205246891	NA
evm.model.scaffold760_cov70.9	8.20407113253862	-0.0404604978244434	0.945020513494237	-0.0428144122235396	0.965849475231492	0.996607564754
evm.model.scaffold760_cov70.17	0	NA	NA	NA	NA	NA
evm.model.scaffold760_cov70.20	2.86042595779132	-0.618907631489017	1.79654659129066	-0.344498514254723	0.730471413187343	0.95306727926815
evm.model.scaffold760_cov70.27	0	NA	NA	NA	NA	NA
evm.model.scaffold760_cov70.31	3.55057183382566	1.20534805344927	1.2221578505608	0.986245805233907	0.324012506868297	0.788882989975332
evm.model.scaffold760_cov70.32	0.913192816696398	-1.34979974950425	2.27353889132126	-0.593699872325391	0.552712868471914	NA
evm.model.scaffold760_cov70.24	0	NA	NA	NA	NA	NA
evm.model.scaffold760_cov70.25	6.61869328819283	0.725389959449284	1.1159984455868	0.649991908427677	0.515697448333888	0.888507573766746
evm.model.scaffold760_cov70.26	4.31051593624738	0.237769141027348	1.31509099266199	0.18080052433943	0.856524151529602	0.982331332052509
evm.model.scaffold760_cov70.35	0	NA	NA	NA	NA	NA
evm.model.scaffold2799_cov62.9	0	NA	NA	NA	NA	NA
evm.model.scaffold2799_cov62.16	1.58379850407201	-0.469142452956408	2.00442360648813	-0.234053546085687	0.814943409148425	NA
evm.model.scaffold2799_cov62.26	1.3037853765635	-0.381148517821284	2.65714744073356	-0.14344274313813	0.885940527842386	NA
evm.model.scaffold2799_cov62.1	2.62272344934664	-1.52587430485066	2.3963660785399	-0.636745077688787	0.52429090608863	NA
evm.model.scaffold2799_cov62.2	3.31920604297158	-4.39526467896157	2.62965446040676	-1.67142289800376	0.0946381762078065	0.484179778134028
evm.model.scaffold2799_cov62.30	0	NA	NA	NA	NA	NA
evm.model.scaffold2799_cov62.27	0.865047363420035	-2.47025170804239	3.41835495213521	-0.722643418437104	0.469898985908885	NA
evm.model.scaffold2799_cov62.41	0.769298369148389	4.12034763669448	3.9972988038242	1.0307829959453	0.302642593939414	NA
evm.model.scaffold2799_cov62.42	0.813361487291837	0.332871278303834	2.50015510967899	0.13314025078491	0.894082462969177	NA
evm.model.scaffold2786_cov58.1	1.37411486901339	-0.539395897412359	2.56335824956299	-0.210425482861912	0.833335605418896	NA
evm.model.scaffold2786_cov58.8	1.12144416815721	-2.84511950091405	3.92929906218214	-0.724078125866554	0.469017772854969	NA
evm.model.scaffold2786_cov58.13	0	NA	NA	NA	NA	NA
evm.model.scaffold2799_cov62.36	0	NA	NA	NA	NA	NA
evm.model.scaffold2799_cov62.33	92.2252761864748	0.294017401895638	0.680320311856894	0.432174957547769	0.665614258752055	0.935134597004028
evm.model.scaffold2799_cov62.34	57.5400075573151	0.064820308213191	0.766465725129607	0.0845703938062333	0.932602937040584	0.991718261188451
evm.model.scaffold2799_cov62.35	83.6274174880196	0.446321228761099	0.634429149610127	0.703500507559236	0.481743890562031	0.878266473930094
evm.model.scaffold2786_cov58.16	1.14648081768182	-2.84271018420578	2.48772732851335	-1.1426936351198	0.253165813369635	NA
evm.model.scaffold2786_cov58.12	11.3891372803684	-0.607559104775781	0.856517484248195	-0.709336488687168	0.478115690095553	0.877035357413534
evm.model.scaffold2786_cov58.14	4.4237579423644	-0.0455637076940633	1.16738402287065	-0.0390306075819165	0.968865985877877	0.997233522322065
evm.model.scaffold2786_cov58.18	8.7280206319562	-0.151088779925264	0.85948828699306	-0.175789225067687	0.860459534968187	0.982331332052509
evm.model.scaffold2786_cov58.17	4.72866478505565	-0.755137578061684	1.11448240053299	-0.677567970297732	0.498045660149754	0.883559785261211
evm.model.scaffold2786_cov58.20	0	NA	NA	NA	NA	NA
evm.model.scaffold2786_cov58.21	0	NA	NA	NA	NA	NA
evm.model.scaffold2786_cov58.22	0	NA	NA	NA	NA	NA
evm.model.scaffold2786_cov58.23	0	NA	NA	NA	NA	NA
evm.model.scaffold2786_cov58.24	0	NA	NA	NA	NA	NA
evm.model.scaffold2786_cov58.19	18.3409083245509	-1.0603991692685	0.787845490524761	-1.3459481357978	0.178319243417858	0.645967104201873
evm.model.scaffold2786_cov58.28	0	NA	NA	NA	NA	NA
evm.model.scaffold2786_cov58.26	171.222777280693	0.482277046339497	0.538344258647168	0.895852493256704	0.370331549648414	0.81793498275078
evm.model.scaffold8755_cov64.1	104.820105240737	-0.428822834464216	0.38969694185612	-1.10040082024185	0.271157521266603	0.744827121853271
evm.model.scaffold8755_cov64.2	12.6852856084253	-1.49326928252988	0.98673368341223	-1.51334580711383	0.130191842859012	0.559901342119343
evm.model.scaffold8755_cov64.3	4.45141484403642	3.49983305217055	2.00030147041758	1.74965279180639	0.0801782443159668	0.443109901485515
evm.model.scaffold8755_cov64.13	3.46700691358046	-0.993209336900357	2.83212829901264	-0.350693624030599	0.725818209428362	0.952938016118888
evm.model.scaffold8755_cov64.10	13.694370737282	-0.45567373621312	1.24637584207251	-0.365598979723014	0.714664336541127	0.950729628178315
evm.model.scaffold8755_cov64.12	0.871389716652148	0.681123376456652	2.87803638757219	0.236662531230616	0.812918604980616	NA
evm.model.scaffold8755_cov64.17	0	NA	NA	NA	NA	NA
evm.model.scaffold8755_cov64.19	0.413163640900024	-1.42616880832145	3.96645937437736	-0.359557144977773	0.719178336332863	NA
evm.model.scaffold8755_cov64.18	2.38586637764399	-1.1095521006999	1.71338230671314	-0.647579992131704	0.517256641486275	NA
evm.model.scaffold8755_cov64.29	0	NA	NA	NA	NA	NA
evm.model.scaffold8755_cov64.22	2.90380006544827	-0.24000481142004	2.18361536339159	-0.109911670087934	0.912479427229623	0.988537033977854
evm.model.scaffold258791_cov73.8	0.863207769221946	0.647614798381786	2.83059468359889	0.228791074234052	0.81903130453649	NA
evm.model.scaffold258791_cov73.10	9.49841172370662	0.0429258056266171	0.757972181822856	0.0566324288094377	0.954838001535909	0.994498018478969
evm.model.scaffold258791_cov73.9	4.53679460561962	-2.23577236587405	1.558293011174	-1.43475735939395	0.151356252683255	0.600946344039874
evm.model.scaffold258791_cov73.11	21.5079662301584	-0.178997191712934	0.817630414776924	-0.218921885093732	0.826710898118266	0.976241603542094
evm.model.scaffold258791_cov73.15	0	NA	NA	NA	NA	NA
evm.model.scaffold258791_cov73.14	4.26211024981143	-0.75067545754912	1.14783207545246	-0.65399414566213	0.513115577350744	0.888111643951226
evm.model.scaffold258791_cov73.19	0.722984742787835	0.680414329819602	3.09461890600394	0.219870152185626	0.825972282601703	NA
evm.model.scaffold258791_cov73.17	5.44495760000397	0.121092324533863	1.86293297616676	0.0650009023851342	0.9481732817765	0.99344285411258
evm.model.scaffold258791_cov73.20	14.6758784998336	-0.770924596282636	1.00976983759009	-0.763465660771286	0.445185734046122	0.861304480623036
evm.model.scaffold258791_cov73.12	100.032161003769	-0.830046914408316	0.669053811771518	-1.24062803290893	0.214743191194393	0.69521859642259
evm.model.scaffold258791_cov73.13	4.82563994715383	-0.686307485665429	1.3153775682558	-0.521757024164155	0.601839515459755	0.919565922214229
evm.model.scaffold258791_cov73.25	0	NA	NA	NA	NA	NA
evm.model.scaffold166_cov70.3	0	NA	NA	NA	NA	NA
evm.model.scaffold166_cov70.2	0.354140263628592	-1.20909369668936	3.97598973634202	-0.304098797247336	0.761052623134663	NA
evm.model.scaffold166_cov70.4	2.10484385816595	1.50117926482651	2.33612041591156	0.64259498551608	0.520486937697231	NA
evm.model.scaffold166_cov70.5	0	NA	NA	NA	NA	NA
evm.model.scaffold166_cov70.6	0	NA	NA	NA	NA	NA
evm.model.scaffold166_cov70.7	1.73092133058388	5.15879975557195	3.63848714857658	1.41784196148395	0.156236910180506	NA
evm.model.scaffold166_cov70.10	17.0947950484842	0.833531979206149	0.917459064581176	0.908522256071076	0.36360236054004	0.812718852651514
evm.model.scaffold166_cov70.12	1.91152887290877	0.459369945488709	1.55444620357163	0.295520002193206	0.767596674742019	NA
evm.model.scaffold166_cov70.14	0.628953854334306	-2.00711265172427	3.80738609176121	-0.527162889013924	0.598080477401487	NA
evm.model.scaffold166_cov70.15	5.47196951451579	-0.295936144739059	1.03718622164544	-0.285325950695308	0.775394433032206	0.963537751709982
evm.model.scaffold166_cov70.16	0.69828045235552	-2.12150898183289	3.94383876823426	-0.537929947573068	0.590625412285996	NA
evm.model.scaffold166_cov70.18	2.55644764416427	-1.67289691595309	1.67734891991745	-0.997345809263957	0.318596685389786	NA
evm.model.scaffold166_cov70.17	1.92033620355507	-3.60619120463568	2.19562858716154	-1.6424413608577	0.100498569197085	NA
evm.model.scaffold166_cov70.13	24.9144610990322	-0.435773067922896	0.867868154124009	-0.50211897492972	0.615583833482797	0.92258276200707
evm.model.scaffold885_cov70.8	0	NA	NA	NA	NA	NA
evm.model.scaffold166_cov70.20	31.790585027286	-1.93209955475734	1.40300755606735	-1.3771127221674	0.168477399948352	0.63089247448282
evm.model.scaffold885_cov70.18	1.68179800656076	-0.658947422064636	2.41533120233558	-0.272818659994723	0.784992614897542	NA
evm.model.scaffold885_cov70.20	12.1762474862639	-0.00517283267992216	0.785815846817247	-0.0065827543448932	0.994747759872931	0.999907618110767
evm.model.scaffold885_cov70.19	106.112506711921	-0.461217033781333	0.616789597046215	-0.747770448772298	0.454598629621771	0.867745007867443
evm.model.scaffold885_cov70.22	6.13820344111944	-1.39476757186274	1.44826326599782	-0.963062175647862	0.335516322035191	0.795272300278987
evm.model.scaffold885_cov70.23	9.05774802212976	0.0855195272660757	1.20864226174123	0.0707566911840997	0.943591400816212	0.99344285411258
evm.model.scaffold21_cov61.4	1.20901481841739	4.69694937437548	2.96506249072351	1.58409793691376	0.113171433812053	NA
evm.model.scaffold885_cov70.21	37.4939070849834	-0.88470167138754	0.848797463263661	-1.04230008886434	0.297272571180296	0.766073947315976
evm.model.scaffold21_cov61.3	6.30365235999662	1.23712537279518	2.15720869343305	0.573484325629329	0.566316809016376	0.90928384950238
evm.model.scaffold21_cov61.6	23.4262654034909	-1.35938991656986	0.659645488628078	-2.06078862056208	0.0393232105770982	0.292590634115331
evm.model.scaffold21_cov61.10	0	NA	NA	NA	NA	NA
evm.model.scaffold21_cov61.11	10.0436607822585	0.379796359012895	1.06125722286511	0.357873992119976	0.720437614722951	0.950949257450893
evm.model.scaffold21_cov61.14	0.632637211528014	-2.00893566597447	3.94681744601397	-0.509001415305733	0.610751232069473	NA
evm.model.scaffold21_cov61.16	2.38796618423694	-0.0724428994491481	2.25190033913512	-0.0321696738484311	0.974336740419469	NA
evm.model.scaffold21_cov61.15	33.7518799902914	2.18494548031901	0.752768873041046	2.9025449358609	0.00370144053531367	0.0654736387447289
evm.model.scaffold21_cov61.12	79.8884079003112	-0.1309817193829	0.415100068721104	-0.315542514330209	0.752349776703384	0.958102112241469
evm.model.scaffold21_cov61.13	6.04624731481222	0.16879989346172	1.04735186348251	0.161168275292364	0.871960867083042	0.983868226475358
evm.model.scaffold21_cov61.21	4.83738317725425	0.193131055626304	1.11944659938127	0.172523687805251	0.86302584038115	0.982331332052509
evm.model.scaffold21_cov61.17	2.88841938241918	-1.94780870408615	2.16307735245369	-0.900480374350296	0.367864664898831	0.816434540928476
evm.model.scaffold21_cov61.18	1.34627214600968	4.80030712977031	3.90004342242674	1.23083427793822	0.218384852368546	NA
evm.model.scaffold21_cov61.19	0.695020531404156	2.31086579733511	3.8104852286196	0.606449220686849	0.544216492263939	NA
evm.model.scaffold21_cov61.20	1.27525422921681	0.0431102537566483	3.41694027567021	0.0126166248978971	0.989933656844017	NA
evm.model.scaffold21_cov61.23	0.180753489008004	-0.25017821575117	4.0332505616716	-0.0620289297492796	0.950539793745494	NA
evm.model.scaffold21_cov61.33	0	NA	NA	NA	NA	NA
evm.model.scaffold21_cov61.34	0	NA	NA	NA	NA	NA
evm.model.scaffold21_cov61.35	0.524305275045299	2.3665105984823	4.01489387530822	0.589432914537654	0.555570902159982	NA
evm.model.scaffold5365_cov60.7	0.354140263628592	-1.20909369668936	3.97598973634202	-0.304098797247336	0.761052623134663	NA
evm.model.scaffold5365_cov60.25	0	NA	NA	NA	NA	NA
evm.model.scaffold5365_cov60.26	0	NA	NA	NA	NA	NA
evm.model.scaffold5365_cov60.27	0	NA	NA	NA	NA	NA
evm.model.scaffold5365_cov60.28	0	NA	NA	NA	NA	NA
evm.model.scaffold5365_cov60.29	1.28314195453747	2.61126686642793	3.20000322660119	0.816020072955184	0.414488655259853	NA
evm.model.scaffold5365_cov60.31	4.69416159378595	-1.06237201268751	2.06041408334182	-0.515610925627351	0.606126177968625	0.91964726059263
evm.model.scaffold5365_cov60.32	1.19701552395491	1.66973053982375	2.22302168099543	0.751108526785071	0.452587344529829	NA
evm.model.scaffold5365_cov60.33	2.44759195326532	0.955001712262025	2.2300181489475	0.428248403589341	0.668470279372949	NA
evm.model.scaffold5365_cov60.34	1.91296948916765	-3.60654368193332	2.07912218448293	-1.73464729915826	0.0828032961970213	NA
evm.model.scaffold1624_cov59.8	1.638571567422	0.295086675791685	1.68399132348987	0.175230520297547	0.860898503606412	NA
evm.model.scaffold1624_cov59.2	0.997214685744961	-0.40606777857183	1.96044342685378	-0.207130577199826	0.835907882727217	NA
evm.model.scaffold1624_cov59.10	36.7511605392364	-0.245379576398623	0.994529757663002	-0.24672924516128	0.805117771759642	0.969641509389641
evm.model.scaffold1624_cov59.22	1.05171501447676	-0.635255892340759	2.74978988740347	-0.2310197936398	0.817299424819848	NA
evm.model.scaffold258708_cov69.5	5.01600821180391	-1.30825784046784	1.44594372239979	-0.904777841765903	0.365583092788317	0.814735978123183
evm.model.scaffold1624_cov59.12	0	NA	NA	NA	NA	NA
evm.model.scaffold1624_cov59.13	0	NA	NA	NA	NA	NA
evm.model.scaffold1624_cov59.15	0	NA	NA	NA	NA	NA
evm.model.scaffold1624_cov59.16	0	NA	NA	NA	NA	NA
evm.model.scaffold1624_cov59.11	32.7744406076606	-0.294781777966233	0.835191430465385	-0.352951152530355	0.724125061297256	0.95205111253451
evm.model.scaffold1624_cov59.14	0.713379456263123	0.254786827930502	3.02127945850578	0.0843307715918842	0.93279344734238	NA
evm.model.scaffold1624_cov59.17	37.1724944073057	-0.377532437466661	0.610578010705478	-0.618319741044147	0.536364591426247	0.898523643471093
evm.model.scaffold258708_cov69.14	4.39665013411223	0.156629993484742	1.17174436186839	0.13367249596575	0.893661554980766	0.986337167788196
evm.model.scaffold258708_cov69.15	3.56759822788192	0.0128223478521676	1.72197749227912	0.00744629236424954	0.994058773191526	0.999907618110767
evm.model.scaffold258708_cov69.18	1.31097994336486	-1.08625273082748	2.00925320315347	-0.540625108434634	0.58876600792934	NA
evm.model.scaffold258708_cov69.20	1.87537019187157	5.32302153903631	2.59227543353591	2.05341665093651	0.0400321857697401	NA
evm.model.scaffold258708_cov69.16	104.869497546537	-0.706389568253475	0.402148602588141	-1.75653866184616	0.0789964759623749	0.44058891901932
evm.model.scaffold258708_cov69.21	2.72507230729172	0.957078243995208	1.69240903854906	0.565512368579487	0.571725313879263	0.91124014976363
evm.model.scaffold258708_cov69.22	0.177070131814296	-0.276742696073726	4.0319520393909	-0.0686373978088125	0.945278249900791	NA
evm.model.scaffold258708_cov69.23	3.06271265399856	-0.938294126219752	1.81683626415478	-0.516443966213028	0.605544365121823	0.91962451885473
evm.model.scaffold258708_cov69.17	11.2465536272907	-0.273384312321261	0.909314250350857	-0.300648881523386	0.763682252814988	0.960261030482074
evm.model.scaffold258708_cov69.27	0	NA	NA	NA	NA	NA
evm.model.scaffold258708_cov69.28	0.596038403227608	-1.90579298433192	3.91904779041173	-0.486289804629226	0.626761706794999	NA
evm.model.scaffold258708_cov69.29	3.17243928171039	-4.33753798462901	2.49413161795761	-1.73909746919488	0.0820176197545032	0.447148016910906
evm.model.scaffold258708_cov69.30	0.139656090471104	0.639679210981283	4.0733064004226	0.157041761188138	0.875211935741906	NA
evm.model.scaffold1052_cov71.5	0	NA	NA	NA	NA	NA
evm.model.scaffold1052_cov71.3	0	NA	NA	NA	NA	NA
evm.model.scaffold1052_cov71.4	2.65200245874445	-0.4493116315397	1.82524071825446	-0.246165684912724	0.805553977801437	0.969641509389641
evm.model.scaffold1052_cov71.2	3.5194360835847	-0.694226898574752	1.75701039779701	-0.395118264209018	0.692755610361632	0.94503847787155
evm.model.scaffold1052_cov71.8	4.5500111026406	-0.110542917866751	1.23326783150948	-0.0896341532977875	0.928577943226583	0.99109276133496
evm.model.scaffold258708_cov69.6	1438.1119662885	1.6628053265873	1.10074920427685	1.51061233578607	0.130887249187876	0.56202387290081
evm.model.scaffold258708_cov69.8	367.328828687722	1.59858586713031	1.15415955082176	1.38506488638605	0.166032627584258	0.625830070414655
evm.model.scaffold258708_cov69.7	4.65581028640593	-0.928148558780922	1.20629078739307	-0.769423565595449	0.441641903404218	0.860214860220695
evm.model.scaffold258708_cov69.9	58.8448513527612	1.81619510770539	1.1349842404796	1.60019411982138	0.109555526221102	0.519285176260745
evm.model.scaffold1052_cov71.12	0	NA	NA	NA	NA	NA
evm.model.scaffold1052_cov71.10	11.6856442890321	-0.889545537638184	0.796423401879752	-1.11692541371668	0.264026217418698	0.737536018488614
evm.model.scaffold1052_cov71.14	5.23681329223161	-0.605669298085754	1.16805546305614	-0.518527858686659	0.604090028005739	0.91962451885473
evm.model.scaffold1052_cov71.18	0	NA	NA	NA	NA	NA
evm.model.scaffold1052_cov71.19	6.86346991682662	-0.288639477537176	0.907953807818459	-0.317901059560167	0.750559988850932	0.958102112241469
evm.model.scaffold1052_cov71.20	7.00053277510447	0.235758923938747	0.970513458905797	0.242921849022633	0.808065939382633	0.969641509389641
evm.model.scaffold1052_cov71.9	2.96401578266353	-4.23945946840583	2.53097066196638	-1.67503303460344	0.0939277503422128	0.483008122839957
evm.model.scaffold1052_cov71.24	0	NA	NA	NA	NA	NA
evm.model.scaffold1052_cov71.23	12.7681564943847	-0.959237990735088	0.920482325212085	-1.04210364985995	0.297363626593012	0.766112074919466
evm.model.scaffold907_cov69.6	1.54777856781442	3.00839525651439	2.38783537443988	1.25988386331703	0.207711260725181	NA
evm.model.scaffold907_cov69.5	13.0048264742668	0.253017682096659	0.726443120642309	0.348296618010429	0.727617433470722	0.952938016118888
evm.model.scaffold258761_cov66.7	0	NA	NA	NA	NA	NA
evm.model.scaffold258761_cov66.4	13.4835194696428	-0.459801066536395	0.855055332866417	-0.537744224101843	0.590753643261576	0.91559579913654
evm.model.scaffold258761_cov66.8	0	NA	NA	NA	NA	NA
evm.model.scaffold258761_cov66.11	1.97723830750692	-3.65610261629922	2.7662286985316	-1.3216920995144	0.186270700538106	NA
evm.model.scaffold258761_cov66.9	0.698414442194093	0.515225046773252	2.20563533584327	0.233594846074711	0.81529952930318	NA
evm.model.scaffold258761_cov66.10	0.707024580807684	1.84339583966874	2.5731994228157	0.716382812511137	0.473755004784009	NA
evm.model.scaffold907_cov69.3	452.194204504514	0.213137419040598	0.446316946146207	0.47754722486109	0.632972501061399	0.92763556029853
evm.model.scaffold258761_cov66.14	1.01656875851505	-2.68139951630177	2.50853814288073	-1.06890920670735	0.285110582989519	NA
evm.model.scaffold907_cov69.11	10.0915680552454	-0.953731508988275	1.09742482221369	-0.86906318290162	0.384812572930558	0.824911584195612
evm.model.scaffold258761_cov66.18	0	NA	NA	NA	NA	NA
evm.model.scaffold258761_cov66.17	0.418968271413312	-1.36768005939493	3.96889188313546	-0.344599978952928	0.730395121613902	NA
evm.model.scaffold258761_cov66.15	12.0606291702632	-1.53026670103645	0.907341493689023	-1.68653887393023	0.0916920541471803	0.476285479769738
evm.model.scaffold258761_cov66.23	0	NA	NA	NA	NA	NA
evm.model.scaffold258761_cov66.20	0	NA	NA	NA	NA	NA
evm.model.scaffold258761_cov66.21	0.779047155393765	0.275699867066317	2.20142398906091	0.125237059483451	0.90033587896693	NA
evm.model.scaffold258761_cov66.12	0	NA	NA	NA	NA	NA
evm.model.scaffold258761_cov66.13	20.7752059776916	-1.54856599766145	0.877012168738807	-1.76572920292358	0.0774412909910371	0.436295988162183
evm.model.scaffold258761_cov66.31	0	NA	NA	NA	NA	NA
evm.model.scaffold258761_cov66.32	0.29511688635716	-0.953225043929778	3.98915842725452	-0.23895392005923	0.811141314195549	NA
evm.model.scaffold258761_cov66.34	0.208423499046866	-0.444540519443181	4.02304630880526	-0.110498484312799	0.912014051853198	NA
evm.model.scaffold258761_cov66.30	2.11349271990581	-1.3464821663646	1.86532180028422	-0.721849798870859	0.470386828484892	NA
evm.model.scaffold258761_cov66.33	1.57828807490354	-1.20366641625349	1.91617608584028	-0.628160650343188	0.529898704937548	NA
evm.model.scaffold258761_cov66.35	3.89989484756981	1.0602896128179	1.26807694511867	0.836139807524593	0.403076256105558	0.836566510547049
evm.model.scaffold1409_cov63.5	0	NA	NA	NA	NA	NA
evm.model.scaffold1409_cov63.15	0.271130233512006	-0.790034660971944	3.99881142202914	-0.197567371299308	0.84338356549417	NA
evm.model.scaffold1409_cov63.17	1.28557771870747	-3.03816273043889	3.05695216013157	-0.993853541465996	0.320294175255195	NA
evm.model.scaffold1409_cov63.20	1.43565374260256	4.93663724017923	2.82671465764866	1.74642220318256	0.0807376145848009	NA
evm.model.scaffold1409_cov63.23	2.86213573094836	-0.261285411982466	1.35883212758494	-0.19228674880307	0.847517597643516	0.981508024592706
evm.model.scaffold1409_cov63.18	10.8326806822121	-1.37822817619135	0.946089555350749	-1.45676291255577	0.145181836725506	0.590440066916673
evm.model.scaffold1409_cov63.26	2.71293280120563	-4.10933546487335	1.91443559142907	-2.14649972204385	0.0318331309241156	0.25638460860418
evm.model.scaffold1409_cov63.4	0.502695939117059	1.88672554398023	3.99761779338949	0.471962464020483	0.636953581181396	NA
evm.model.scaffold1409_cov63.3	84.7245347370681	1.91427567341947	1.12363905462713	1.70363931863751	NA	NA
evm.model.scaffold1409_cov63.27	6.90324789292765	-3.14127716930865	1.32421639446673	-2.37217812922009	0.017683563057823	0.184389290556997
evm.model.scaffold5759_cov54.23	191.750851194745	-0.473824654466898	0.403065733355891	-1.17555181513912	0.239774020056001	0.717957260496077
evm.model.scaffold5759_cov54.29	4.07910294372454	1.49179088707992	1.25507690693916	1.18860515943843	0.234595076638259	0.712900690216374
evm.model.scaffold5759_cov54.28	4.09506310570469	1.2296042703076	1.24895331379298	0.984507792828043	0.324865901746824	0.788882989975332
evm.model.scaffold5759_cov54.24	4.4873212452148	0.42060641155962	1.40685534073655	0.298969197031597	0.764963548453563	0.960376921669828
evm.model.scaffold5759_cov54.30	1.22921333747445	-0.251520350456713	2.09091430564905	-0.120292041513694	0.904251808286599	NA
evm.model.scaffold5759_cov54.32	12.2591479640803	-0.00532303635683352	1.09896867167719	-0.00484366524180328	0.99613532939744	0.999907618110767
evm.model.scaffold199_cov64.2	11.9628893147905	-0.442555680993713	0.966632807032433	-0.457832258303296	0.647072958208831	0.931530780891949
evm.model.scaffold199_cov64.7	9.99974480320503	-0.503601864491448	0.876128592433342	-0.574803594861291	0.56542413523714	0.90881761766958
evm.model.scaffold199_cov64.8	19.1647618455008	-1.95704416970369	0.77694646831364	-2.51889190506452	0.0117724791611085	0.140178808730707
evm.model.scaffold199_cov64.10	39.8748594547139	0.336606525236525	0.522301346350079	0.644468040507233	0.519271975527168	0.890323821028309
evm.model.scaffold199_cov64.15	5.12890060242898	-0.26879814258103	1.64985783579041	-0.162922002581062	0.870579846731327	0.983313756295886
evm.model.scaffold199_cov64.22	0.790051301945127	4.16149229671293	3.99623592571222	1.04135300669749	0.297711744098902	NA
evm.model.scaffold199_cov64.24	4.2206560338791	-0.355683700419479	1.71389508814665	-0.207529447326967	0.835596397584227	0.978699468876935
evm.model.scaffold2102_cov68.6	0	NA	NA	NA	NA	NA
evm.model.scaffold199_cov64.25	7.39465758622958	-2.03531103567229	1.41156774497416	-1.44187981265437	0.149336282088847	0.596857733230601
evm.model.scaffold2102_cov68.10	5.87984857033195	4.25717777840851	1.39646196467053	3.04854545709943	0.00229952120324382	0.0462595876739266
evm.model.scaffold199_cov64.12	0	NA	NA	NA	NA	NA
evm.model.scaffold199_cov64.13	0	NA	NA	NA	NA	NA
evm.model.scaffold199_cov64.14	39.0755008497349	-0.0901289572603646	0.869301909053641	-0.103679695536943	0.917423540416146	0.989706329771021
evm.model.scaffold2102_cov68.12	11.2339783426074	0.482947664739579	1.22943117551653	0.392822041898097	0.694450923591424	0.94570655410294
evm.model.scaffold2102_cov68.11	63.4922381245963	-0.561879312098918	0.503087684386097	-1.11686159199974	0.26405350895483	0.737536018488614
evm.model.scaffold2102_cov68.13	5.52789852342666	-2.9268041672338	1.34597683493462	-2.17448331298804	0.0296688572643592	0.246726500583718
evm.model.scaffold2102_cov68.14	8.26248599944678	-1.99685475326712	1.06454021627416	-1.87579080878316	0.0606840105775668	0.382600593863364
evm.model.scaffold2102_cov68.16	1.53580848659612	-0.246207274853106	3.24514755809737	-0.0758693620075191	0.939523032158765	NA
evm.model.scaffold2102_cov68.17	89.247082128655	1.50245682853073	0.563749962441697	2.66511206851942	0.00769626702407858	0.106078943804156
evm.model.scaffold776_cov57.1	1.00920204412763	-2.68155721612059	3.32698795587367	-0.806001479923125	0.420241995779402	NA
evm.model.scaffold2102_cov68.18	0.236093509085728	-0.641532412278299	4.00855354154296	-0.160040874003485	0.872848876368861	NA
evm.model.scaffold776_cov57.2	0	NA	NA	NA	NA	NA
evm.model.scaffold776_cov57.3	0	NA	NA	NA	NA	NA
evm.model.scaffold776_cov57.5	0.177070131814296	-0.276742696073726	4.0319520393909	-0.0686373978088125	0.945278249900791	NA
evm.model.scaffold776_cov57.6	0	NA	NA	NA	NA	NA
evm.model.scaffold776_cov57.9	0	NA	NA	NA	NA	NA
evm.model.scaffold776_cov57.4	17.1696119215368	-0.859877738252284	0.819952979474703	-1.0486915222909	0.29432011734652	0.763415446937042
evm.model.scaffold776_cov57.8	1.43565374260256	4.93663724017923	2.82671465764866	1.74642220318256	0.0807376145848009	NA
evm.model.scaffold776_cov57.14	7.77029388976499	-1.00062935507699	0.936342066786646	-1.06865790886761	0.285223844381325	0.754867136432021
evm.model.scaffold776_cov57.27	1.97670389783638	0.559303593417524	1.62862626730858	0.343420467079787	0.73128216424611	NA
evm.model.scaffold71_cov65.7	30.3174407501998	-0.321976039419254	0.606916221593727	-0.530511507129869	0.595757332850605	0.917561577713744
evm.model.scaffold71_cov65.8	16.1842208049483	-0.470141765584084	0.822997995149718	-0.571255055728971	0.567826762899892	0.909451183606851
evm.model.scaffold776_cov57.23	0	NA	NA	NA	NA	NA
evm.model.scaffold776_cov57.24	0	NA	NA	NA	NA	NA
evm.model.scaffold776_cov57.22	6.24538535926935	-5.31073214307974	1.53604877574511	-3.45739811582715	0.000545418437436044	0.0170241481335138
evm.model.scaffold71_cov65.9	46.190363041101	-0.0318102751575453	0.470040571472197	-0.067675594593704	0.946043877452555	0.99344285411258
evm.model.scaffold71_cov65.19	0	NA	NA	NA	NA	NA
evm.model.scaffold71_cov65.21	0	NA	NA	NA	NA	NA
evm.model.scaffold71_cov65.10	102.272138714931	-1.04975100148162	0.6341848045657	-1.65527618120795	0.097868488212554	0.494170193836403
evm.model.scaffold71_cov65.23	0	NA	NA	NA	NA	NA
evm.model.scaffold71_cov65.24	0	NA	NA	NA	NA	NA
evm.model.scaffold71_cov65.22	149.121014718872	1.87647837801264	0.542441806685151	3.4593173956848	0.000541546339483689	0.0170177575439107
evm.model.scaffold71_cov65.30	2.58001804190585	-0.320361819123235	1.38492766338606	-0.231320254185674	0.81706601277974	NA
evm.model.scaffold71_cov65.25	4.24246155062026	-4.75155415741801	2.1538774822378	-2.20604662827958	0.0273807350781068	0.234564438782969
evm.model.scaffold752_cov61.10	0.198679467742536	-0.25189381409287	4.03316604260556	-0.0624556022320713	0.95020001716356	NA
evm.model.scaffold752_cov61.6	0	NA	NA	NA	NA	NA
evm.model.scaffold752_cov61.5	76.9590665543933	-0.135065786176674	0.418063124473066	-0.323075101031484	0.746638366470516	0.957189249874571
evm.model.scaffold752_cov61.7	38.5976966483295	0.277588323089572	0.509961378383883	0.544332051123708	0.586212995000583	0.914487837133452
evm.model.scaffold752_cov61.8	48.5272548381642	-1.40769356171434	0.582727703170359	-2.41569699545038	0.0157051244866505	0.169612907663818
evm.model.scaffold752_cov61.24	0.639391064922661	0.819437444720094	2.3052922688126	0.355459242980138	0.722245573213847	NA
evm.model.scaffold752_cov61.35	0.198679467742536	-0.25189381409287	4.03316604260556	-0.0624556022320713	0.95020001716356	NA
evm.model.scaffold4548_cov64.2	0	NA	NA	NA	NA	NA
evm.model.scaffold4548_cov64.1	27.1396646072875	-0.29755946308655	0.568401059207518	-0.523502654096769	0.600624504540119	0.91953690898016
evm.model.scaffold4548_cov64.4	0	NA	NA	NA	NA	NA
evm.model.scaffold4548_cov64.3	18.3733781413086	-0.73746408114594	0.867584785283066	-0.850019610366183	0.395314183565433	0.831731160055535
evm.model.scaffold4548_cov64.6	0	NA	NA	NA	NA	NA
evm.model.scaffold4548_cov64.5	10.037693088965	-1.33974514811928	0.922555756403467	-1.45221049114928	0.146443086477896	0.592057397281617
evm.model.scaffold4548_cov64.8	0	NA	NA	NA	NA	NA
evm.model.scaffold4548_cov64.11	0	NA	NA	NA	NA	NA
evm.model.scaffold4548_cov64.10	5.94824303661769	0.940048481462423	1.07928018034997	0.870995779017823	0.383756457807256	0.824559848976569
evm.model.scaffold4548_cov64.12	0.474030781167076	3.61587341490369	4.01296480080106	0.901047877166004	0.367562864354291	NA
evm.model.scaffold4548_cov64.7	24.8821138842626	1.17832235556938	0.953321799956309	1.2360174241514	0.216452086992197	0.696704279384963
evm.model.scaffold4548_cov64.16	1.6233171069492	-0.329841853366114	1.98642716254285	-0.166047796559467	0.868119336021112	NA
evm.model.scaffold4548_cov64.17	0.236093509085728	-0.641532412278299	4.00855354154296	-0.160040874003485	0.872848876368861	NA
evm.model.scaffold4548_cov64.15	10.8970391974579	0.10118251335938	1.18294256452044	0.0855345951647273	0.931836393273654	0.99167452264831
evm.model.scaffold4548_cov64.20	0.391004060029633	0.799680675533621	3.62618284608147	0.220529606331841	0.825458717357914	NA
evm.model.scaffold4548_cov64.24	1.40552999654733	1.64261637422189	1.86075918647977	0.882766768616327	0.377362298759415	NA
evm.model.scaffold4548_cov64.18	7.69369283172742	0.0465503998202406	1.03668845260509	0.0449029790032523	0.964184642340262	0.995990280162235
evm.model.scaffold312_cov55.2	3.55664775287787	-1.30793026784406	1.36302742931942	-0.959577364115947	0.337267965941339	0.796031241307428
evm.model.scaffold312_cov55.20	10.4579601987516	-2.07870793239134	1.27497779610754	-1.63038755556179	0.103019613111735	0.507427095649137
evm.model.scaffold14776_cov72.1	2.92585489048899	-4.21741966861695	1.81820555779656	-2.31955053185952	0.0203652045362186	0.201066675424609
evm.model.scaffold14776_cov72.3	3.0696072843956	0.190879621237736	1.56802843655999	0.12173224463741	0.903111075610169	0.987350346764119
evm.model.scaffold14776_cov72.2	10.4083210438126	-2.21778395956411	1.27170265842751	-1.74394851254495	0.0811680682560726	0.44503374485734
evm.model.scaffold14776_cov72.4	4.47603523352347	-0.962327183277949	1.62565001487502	-0.591964552315976	0.553874325632667	0.905581726109076
evm.model.scaffold14776_cov72.7	1.00878578902405	0.537145788300767	1.98978463223406	0.269951722211101	0.787197395171495	NA
evm.model.scaffold312_cov55.4	2.44773643310444	-0.920687460116186	2.29961296215836	-0.400366268266314	0.688886765214505	NA
evm.model.scaffold312_cov55.5	0.384649184574195	3.38208510297881	4.0221654628945	0.840861753246952	0.40042538703835	NA
evm.model.scaffold312_cov55.6	0	NA	NA	NA	NA	NA
evm.model.scaffold312_cov55.7	0	NA	NA	NA	NA	NA
evm.model.scaffold312_cov55.10	0	NA	NA	NA	NA	NA
evm.model.scaffold312_cov55.11	0	NA	NA	NA	NA	NA
evm.model.scaffold312_cov55.12	0.316020520778051	3.20246429687554	4.03023482245953	0.794609852266915	0.426840485504575	NA
evm.model.scaffold312_cov55.13	0	NA	NA	NA	NA	NA
evm.model.scaffold312_cov55.14	0	NA	NA	NA	NA	NA
evm.model.scaffold312_cov55.15	0	NA	NA	NA	NA	NA
evm.model.scaffold312_cov55.8	4.91588743599558	-1.27027002041106	1.46334827610028	-0.868057209044067	0.385363014931622	0.825583030295953
evm.model.scaffold312_cov55.9	0.648001203536252	2.68904281157457	3.11644061314456	0.862857068487905	0.388216057493181	NA
evm.model.scaffold312_cov55.16	7.3003543674694	-0.368674798161045	1.01287357465353	-0.363988959122717	0.71586625405271	0.950729628178315
evm.model.scaffold312_cov55.29	0	NA	NA	NA	NA	NA
evm.model.scaffold312_cov55.30	0	NA	NA	NA	NA	NA
evm.model.scaffold312_cov55.31	60.3918131524827	-0.661304185962747	0.62791860339526	-1.05316864699814	0.292263705283743	0.759918386487669
evm.model.scaffold14776_cov72.12	2.21995168014872	-3.8169161592871	1.95783211312264	-1.94956254609559	0.0512282811602132	NA
evm.model.scaffold14776_cov72.19	1.1121617308427	-0.475764860465897	2.15255784292233	-0.221023031752771	0.825074499676406	NA
evm.model.scaffold14776_cov72.10	88.3859479936145	-0.433844689276372	0.412380224146235	-1.05205018056959	0.292776527449572	0.760967520281084
evm.model.scaffold14776_cov72.13	6.41340348754104	-0.216869892232505	1.18349452050705	-0.183245370785148	0.854605496284638	0.982331332052509
evm.model.scaffold14776_cov72.24	0.180753489008004	-0.25017821575117	4.0332505616716	-0.0620289297492796	0.950539793745494	NA
evm.model.scaffold14776_cov72.27	1.32623440383766	-0.279399531585491	1.7716317428322	-0.157707453998782	0.874687326562788	NA
evm.model.scaffold14776_cov72.26	3.69924034971134	-1.34629496000972	1.2667311944742	-1.06281029936154	0.287867987887758	0.758261165446638
evm.model.scaffold5826_cov63.11	0.558624361884416	-1.79320158956048	3.95320329106349	-0.453607228753994	0.650111549662455	NA
evm.model.scaffold5826_cov63.12	0.3167262222854	-1.00999865044389	3.98603895144226	-0.253384039330184	0.799971460087708	NA
evm.model.scaffold5826_cov63.13	5.21896720671207	-2.45338964057105	1.39370981874952	-1.76033031235462	0.0783518174931396	0.438574849747486
evm.model.scaffold14776_cov72.28	23.7134662021833	-0.480056453859362	0.847656687171857	-0.566333588968706	0.571167031029758	0.911060101807304
evm.model.scaffold14776_cov72.20	1.10850758689318	-2.82280985787739	3.20982020556947	-0.879429275502546	0.379168564598252	NA
evm.model.scaffold14776_cov72.21	0	NA	NA	NA	NA	NA
evm.model.scaffold14776_cov72.22	0	NA	NA	NA	NA	NA
evm.model.scaffold14776_cov72.23	4.21711043100995	-1.90999130632957	1.59872280320083	-1.1946982319296	0.232204953507328	0.711371226869115
evm.model.scaffold5826_cov63.22	1.55185673414981	0.784367398547946	3.17317703226335	0.247186775453393	0.804763679462858	NA
evm.model.scaffold5826_cov63.23	0.118046754542864	0.15988667600085	4.05627935200962	0.0394170771107361	0.968557864924271	NA
evm.model.scaffold5826_cov63.26	0	NA	NA	NA	NA	NA
evm.model.scaffold5826_cov63.25	3.02278311633762	-4.26153532376998	2.02728947884619	-2.10208525631741	0.0355458081623252	0.275601147160388
evm.model.scaffold5826_cov63.14	0	NA	NA	NA	NA	NA
evm.model.scaffold5826_cov63.15	0.239776866279436	-0.626068492468155	4.00962424370055	-0.156141437305942	0.875921536654899	NA
evm.model.scaffold5826_cov63.17	0	NA	NA	NA	NA	NA
evm.model.scaffold5826_cov63.16	12.1307130986882	-1.35660219893709	1.39268098258226	-0.974094007101126	0.330009864854146	0.791398333959443
evm.model.scaffold5826_cov63.18	15.7217025546905	-0.0855482221747809	0.730173441842737	-0.117161508858612	0.906732068274743	0.987366419036886
evm.model.scaffold518_cov64.9	0.279312180942208	-0.762336236323921	4.00055642532609	-0.190557551319072	0.848872249821772	NA
evm.model.scaffold5826_cov63.36	7.1124129017213	-0.884150139325598	1.57436555691198	-0.561591388635181	0.574394448902593	0.91193931175055
evm.model.scaffold518_cov64.12	14.7667604553786	-0.151239978428202	0.879875101022448	-0.171888008028021	0.863525574475476	0.982331332052509
evm.model.scaffold518_cov64.13	28.2133050177753	1.22071137469558	0.68020650803904	1.79461878160318	0.0727144586628598	0.423893626066027
evm.model.scaffold518_cov64.14	0.413163640900024	-1.42616880832145	3.96645937437736	-0.359557144977773	0.719178336332863	NA
evm.model.scaffold518_cov64.28	0.790051301945127	4.16149229671293	3.99623592571222	1.04135300669749	0.297711744098902	NA
evm.model.scaffold518_cov64.18	3.40221607308816	-4.43158065705466	1.95405962256736	-2.26788405321645	0.0233362745485547	0.214999522164414
evm.model.scaffold518_cov64.21	0	NA	NA	NA	NA	NA
evm.model.scaffold518_cov64.22	4.80319035450088	0.437241494848437	2.23840522153389	0.19533616641084	0.845129785661294	0.981484253457152
evm.model.scaffold4026_cov61.1	0	NA	NA	NA	NA	NA
evm.model.scaffold518_cov64.16	564.819186581517	-0.670793929826923	0.302982974095076	-2.21396575774726	0.0268311345657662	0.232720388965752
evm.model.scaffold4026_cov61.3	5.41642813360783	-0.075641451302268	1.1353211676663	-0.0666255976339737	0.946879767053433	0.99344285411258
evm.model.scaffold4026_cov61.2	23.1425863502075	0.31719961767302	0.539576471472062	0.587867771194029	0.556621050447855	0.905960905342893
evm.model.scaffold4026_cov61.8	15.789820842043	-0.406996114714148	0.75464330469809	-0.53932250134648	0.58966434533685	0.915232172085437
evm.model.scaffold4026_cov61.9	1.84572718393956	-0.614910501184626	2.47164992799043	-0.248785434466676	0.803526758552859	NA
evm.model.scaffold4026_cov61.10	5.88770307467814	-0.884248643716921	2.18964845843083	-0.403831327495647	0.68633675788767	0.943181754763563
evm.model.scaffold4026_cov61.14	0.271130233512006	-0.790034660971944	3.99881142202914	-0.197567371299308	0.84338356549417	NA
evm.model.scaffold4026_cov61.16	1.26527442305603	-3.00724461894767	3.92691611503056	-0.76580312154803	0.443793456569408	NA
evm.model.scaffold4026_cov61.17	4.28639585894245	-1.80224499412241	1.49144815485334	-1.20838594909096	0.226898841916827	0.706143852053258
evm.model.scaffold4026_cov61.21	0	NA	NA	NA	NA	NA
evm.model.scaffold4026_cov61.22	0	NA	NA	NA	NA	NA
evm.model.scaffold4026_cov61.23	0	NA	NA	NA	NA	NA
evm.model.scaffold4026_cov61.24	0	NA	NA	NA	NA	NA
evm.model.scaffold4026_cov61.20	10.0171514311921	-0.543043733100934	0.900179859433175	-0.603261367614776	0.54633482871438	0.902294526216695
evm.model.scaffold4026_cov61.25	9.11301426298654	-1.56763648156287	1.39605899578875	-1.12290131455167	0.261479409170421	0.736680236194884
evm.model.scaffold4026_cov61.31	0.779047155393765	0.275699867066317	2.20142398906091	0.125237059483451	0.90033587896693	NA
evm.model.scaffold2623_cov58.3	0	NA	NA	NA	NA	NA
evm.model.scaffold2623_cov58.1	2.83038338577658	-1.43491275681529	1.63134774820323	-0.879587297310283	0.379082922729771	0.822558621288627
evm.model.scaffold2623_cov58.6	2.89912099496465	2.37132333321956	1.67913944000344	1.41222537969491	0.157883609837001	0.61310383440798
evm.model.scaffold2623_cov58.5	3.21725862026475	0.413665872618202	1.70756792412692	0.242254417392919	0.808583031526357	0.969641509389641
evm.model.scaffold2623_cov58.4	4.33601514451816	-2.20852821021588	1.70836830497923	-1.29277053652827	0.196090433535157	0.672192791244256
evm.model.scaffold2623_cov58.14	12.0280033058628	-6.2540180233495	1.44281032062845	-4.33460859957351	1.46019689707742e-05	0.00135516006694765
evm.model.scaffold1413_cov65.10	0	NA	NA	NA	NA	NA
evm.model.scaffold4026_cov61.29	0	NA	NA	NA	NA	NA
evm.model.scaffold4026_cov61.28	1280.26567774758	-0.266837482118652	0.337912572194966	-0.789664262520229	0.429723867554441	0.852633597733121
evm.model.scaffold1413_cov65.6	0.531210395442889	-1.78142699333934	3.95357944780877	-0.45058585943598	0.652288060034199	NA
evm.model.scaffold1413_cov65.4	19.1491615132573	-2.00198108321441	0.7945234106985	-2.51972573275643	0.011744630716489	0.140160987837927
evm.model.scaffold1413_cov65.7	8.95013621304478	-5.83130710892272	1.46968219483705	-3.96773338440645	7.25594425301128e-05	0.00407298386879718
evm.model.scaffold1413_cov65.5	1.37098594632409	1.19387105931393	2.19552049078348	0.54377586741989	0.586595717401733	NA
evm.model.scaffold1413_cov65.16	43.5089049839562	-0.670635094433682	0.599568356740483	-1.11852983382837	0.263340772034574	0.737470707602756
evm.model.scaffold1413_cov65.17	14.6820387497566	-1.03260500759532	1.42114335805858	-0.726601578749915	0.467470060831631	0.875133540444751
evm.model.scaffold1413_cov65.18	1.99286728761579	-0.548179470369133	1.58416706958294	-0.346036400386387	0.729315359069696	NA
evm.model.scaffold1413_cov65.19	14.0473031087423	0.434026231099714	0.845461665041964	0.513360036351467	0.607699495093537	0.920642580389283
evm.model.scaffold1413_cov65.21	11.3552924749962	-0.424172669943232	0.772591132633475	-0.549026065698406	0.582987561985137	0.914487837133452
evm.model.scaffold1413_cov65.23	0.279312180942208	-0.762336236323921	4.00055642532609	-0.190557551319072	0.848872249821772	NA
evm.model.scaffold1413_cov65.20	18.0648271243607	0.589592497668891	0.737432387687765	0.799520752699202	0.42398851818103	0.849961627783531
evm.model.scaffold1413_cov65.24	12.1449398788073	-0.386975393724378	0.860658233687318	-0.449627248747113	0.652979236866585	0.933315327436146
evm.model.scaffold2037_cov74.8	2.35500296189618	0.47400495027854	1.4913559732022	0.317834882345875	0.750610189343181	NA
evm.model.scaffold2037_cov74.30	0	NA	NA	NA	NA	NA
evm.model.scaffold1827_cov56.2	4.80178008224376	-1.23629766466686	1.47399054922645	-0.838741920913718	0.401614148559735	0.835596426365558
evm.model.scaffold2037_cov74.34	23.7244515328858	-3.36747492927124	1.08883642799667	-3.09272801927373	0.00198325807836867	0.0417053409501061
evm.model.scaffold1827_cov56.7	0.38917698805487	-1.31973840302586	3.97095840365944	-0.332347576799005	0.739626818458114	NA
evm.model.scaffold1827_cov56.5	8.33199049045015	-1.41303815172936	1.4482003171649	-0.975720095473824	0.329203191031934	0.790860466259191
evm.model.scaffold2037_cov74.18	26.2118625479633	-1.07571554949517	0.816820672004137	-1.31695436509438	0.187853921721536	0.659217152580161
evm.model.scaffold1827_cov56.8	3.45365885291862	-1.24143665242004	1.31030498683929	-0.947440988845373	0.343414112925301	0.800111776741944
evm.model.scaffold2037_cov74.36	0	NA	NA	NA	NA	NA
evm.model.scaffold2037_cov74.37	0.331980682758201	1.6870975259146	4.05094520615876	0.416470092794557	0.677066047490498	NA
evm.model.scaffold1827_cov56.10	31.6035213053975	0.122004440193738	0.606432602767638	0.201183840771314	0.840554826368086	0.980411776238885
evm.model.scaffold1827_cov56.22	0.8562859578035	1.40114678076397	3.69470210755764	0.379231326362652	0.704516090842387	NA
evm.model.scaffold1827_cov56.27	0.723013956032016	-2.20118067785264	3.94186438169833	-0.558411062560269	0.576563720414871	NA
evm.model.scaffold1827_cov56.23	16.6353837580021	0.079562625205334	1.58011673815683	0.0503523716216955	0.959841590146377	0.994794253009585
evm.model.scaffold1827_cov56.12	0	NA	NA	NA	NA	NA
evm.model.scaffold1827_cov56.11	49.4545084480828	-0.704331738249712	0.482748818556163	-1.45900251057325	0.144564416695236	0.589556296006134
evm.model.scaffold2068_cov76.28	0	NA	NA	NA	NA	NA
evm.model.scaffold2068_cov76.29	1.61160725889049	-0.715009360831206	1.65782656797261	-0.431293221284062	0.66625517862735	NA
evm.model.scaffold2068_cov76.30	0	NA	NA	NA	NA	NA
evm.model.scaffold2068_cov76.31	0.177070131814296	-0.276742696073726	4.0319520393909	-0.0686373978088125	0.945278249900791	NA
evm.model.scaffold2068_cov76.33	0.375043898049483	2.26941880017579	4.02600522609232	0.563689978708377	0.572965138662942	NA
evm.model.scaffold2068_cov76.32	11.283460895609	0.386348539362227	0.774307632147227	0.498960004166364	0.61780756069433	0.92318739923484
evm.model.scaffold2068_cov76.34	3.78028456307355	-1.70969545409665	1.55598590883511	-1.09878594940273	0.271861442257338	0.745248607632556
evm.model.scaffold2068_cov76.35	1.49538757632239	0.128381984349916	2.07626102507641	0.061833258342453	0.950695617824481	NA
evm.model.scaffold2068_cov76.37	1.09251821166885	0.144528092457354	1.96052473289533	0.0737190865447094	0.941233911245036	NA
evm.model.scaffold2068_cov76.38	1.28852616114965	0.539644419209488	1.77653581951564	0.303762194536905	0.761309070926683	NA
evm.model.scaffold2068_cov76.40	0.540404181805068	-0.106943506469959	2.69436120933347	-0.0396915996635859	0.96833899889838	NA
evm.model.scaffold1118_cov65.11	0	NA	NA	NA	NA	NA
evm.model.scaffold1118_cov65.15	0.519089047221644	-1.69878879250948	3.23000979393604	-0.525939207893038	0.59893044608504	NA
evm.model.scaffold1118_cov65.16	1.5812657305899	-0.016479311593388	1.800383842989	-0.00915322121866466	0.992696888085718	NA
evm.model.scaffold1118_cov65.17	0.900054874602131	0.0240526336244558	2.84141902013775	0.0084650076085187	0.993245981783567	NA
evm.model.scaffold1118_cov65.19	3.55876630347919	-0.184594188370151	1.50393986113042	-0.122740405478317	0.902312666810672	0.987350346764119
evm.model.scaffold1118_cov65.20	3.25157311741658	1.74777046940673	1.65917720435706	1.05339590299157	0.292159581129428	0.759918386487669
evm.model.scaffold1118_cov65.21	0.705058764053303	0.734413344495269	3.10565729063533	0.236475977793747	0.813063345680185	NA
evm.model.scaffold1118_cov65.27	0.538577109830304	-1.78516139629227	3.95345982169901	-0.451544084625372	0.651597459454252	NA
evm.model.scaffold1118_cov65.22	10.6920605594224	-0.519407384675077	1.49431420483266	-0.347589136873153	0.72814876569008	0.952938016118888
evm.model.scaffold1118_cov65.24	12.1941114309048	-3.45716938011876	1.16602818698958	-2.96491064169245	0.0030277086061402	0.0561983086747703
evm.model.scaffold2068_cov76.4	0	NA	NA	NA	NA	NA
evm.model.scaffold2068_cov76.5	0.0590233772714321	0.722199741457365	4.07629611380477	0.1771705787054	0.859374404846375	NA
evm.model.scaffold2068_cov76.8	0.118046754542864	0.15988667600085	4.05627935200962	0.0394170771107361	0.968557864924271	NA
evm.model.scaffold2068_cov76.10	0	NA	NA	NA	NA	NA
evm.model.scaffold2068_cov76.13	0	NA	NA	NA	NA	NA
evm.model.scaffold2068_cov76.14	0	NA	NA	NA	NA	NA
evm.model.scaffold2068_cov76.15	0.316020520778051	3.20246429687554	4.03023482245953	0.794609852266915	0.426840485504575	NA
evm.model.scaffold2068_cov76.16	0	NA	NA	NA	NA	NA
evm.model.scaffold2068_cov76.18	0	NA	NA	NA	NA	NA
evm.model.scaffold2068_cov76.20	0.310371346829961	1.20730989647293	4.03382343577402	0.299296663747323	0.764713699935415	NA
evm.model.scaffold2068_cov76.21	0.276057014931889	1.0559685760841	4.04418678379251	0.261107765921199	0.794009403029147	NA
evm.model.scaffold2068_cov76.22	0	NA	NA	NA	NA	NA
evm.model.scaffold2068_cov76.23	0.524444019824917	1.09049685645454	3.25770625558886	0.334743764752793	0.737818384599043	NA
evm.model.scaffold2068_cov76.24	0.474030781167076	3.61587341490369	4.01296480080106	0.901047877166004	0.367562864354291	NA
evm.model.scaffold2068_cov76.2	71.4268417591917	-0.297912461204598	0.471946624777494	-0.631241851438293	0.527882401077947	0.89541256310541
evm.model.scaffold2068_cov76.6	0.589683527772169	-0.264996931770081	3.18737083452431	-0.0831396613471332	0.933740489799391	NA
evm.model.scaffold2068_cov76.3	0.279312180942208	-0.762336236323921	4.00055642532609	-0.190557551319072	0.848872249821772	NA
evm.model.scaffold2068_cov76.7	2.34012892137271	1.04780692200797	1.81551753850203	0.577139520707968	0.563845208717028	NA
evm.model.scaffold2068_cov76.11	0.91544807985455	0.691392609377012	2.0269555240338	0.34109905283027	0.733029014249167	NA
evm.model.scaffold2068_cov76.9	12.3701646980242	0.162245849119212	0.743553166346998	0.21820342708822	0.827270614987894	0.976241603542094
evm.model.scaffold2068_cov76.12	1.43023904192069	1.28582137590993	1.95476936730273	0.657786743243352	0.510675174007494	NA
evm.model.scaffold2068_cov76.19	1.49886770571684	1.41484319884992	1.95678851546841	0.72304349073269	0.469653165165719	NA
evm.model.scaffold2068_cov76.17	12.9292455836357	-1.38284692337955	0.86863196352526	-1.59198254433028	0.111388626761151	0.522629279791705
evm.model.scaffold1118_cov65.40	3.9003090704506	-0.290267837399923	1.16732364335479	-0.248660976801359	0.803623036823473	0.969435452706438
evm.model.scaffold1118_cov65.46	0.829754595396422	-2.37956933325036	3.58278994947417	-0.664166575994667	0.506583703255144	NA
evm.model.scaffold483_cov57.2	0	NA	NA	NA	NA	NA
evm.model.scaffold483_cov57.5	0.862640833258939	0.175321332158179	2.98801619863814	0.0586748265414646	0.953211110293977	NA
evm.model.scaffold483_cov57.24	0.279312180942208	-0.762336236323921	4.00055642532609	-0.190557551319072	0.848872249821772	NA
evm.model.scaffold483_cov57.32	0.177070131814296	-0.276742696073726	4.0319520393909	-0.0686373978088125	0.945278249900791	NA
evm.model.scaffold258763_cov67.3	0.271130233512006	-0.790034660971944	3.99881142202914	-0.197567371299308	0.84338356549417	NA
evm.model.scaffold258763_cov67.4	0	NA	NA	NA	NA	NA
evm.model.scaffold1118_cov65.30	0	NA	NA	NA	NA	NA
evm.model.scaffold1118_cov65.31	0	NA	NA	NA	NA	NA
evm.model.scaffold1118_cov65.32	0	NA	NA	NA	NA	NA
evm.model.scaffold1118_cov65.34	0	NA	NA	NA	NA	NA
evm.model.scaffold1118_cov65.35	0.0590233772714321	0.722199741457365	4.07629611380477	0.1771705787054	0.859374404846375	NA
evm.model.scaffold1118_cov65.36	0	NA	NA	NA	NA	NA
evm.model.scaffold1118_cov65.37	0	NA	NA	NA	NA	NA
evm.model.scaffold1118_cov65.38	0	NA	NA	NA	NA	NA
evm.model.scaffold1118_cov65.39	0	NA	NA	NA	NA	NA
evm.model.scaffold1118_cov65.33	0.391004060029633	0.799680675533621	3.62618284608147	0.220529606331841	0.825458717357914	NA
evm.model.scaffold258763_cov67.6	16.6162013820431	-1.37869691221437	0.795810553057888	-1.73244361602991	0.0831946079306671	0.450818270534378
evm.model.scaffold258763_cov67.24	1.17457426396303	0.216725098699026	2.62018092593829	0.0827137914613342	0.934079118451715	NA
evm.model.scaffold258763_cov67.23	24.6591727644975	-1.31250782529382	1.09648933027454	-1.19700920843908	0.231302965586362	0.710895524951253
evm.model.scaffold258763_cov67.8	0	NA	NA	NA	NA	NA
evm.model.scaffold258763_cov67.7	127.576327862122	-0.324955930940995	0.70520180401275	-0.460798496390573	0.644943180605201	0.930555330586352
evm.model.scaffold258763_cov67.9	72.242301898541	-0.268161815219926	0.436184280828056	-0.614790186181963	0.538693291201986	0.899378263841968
evm.model.scaffold258763_cov67.25	6.16932103349556	-2.21122342848945	1.42287335877597	-1.55405497956027	0.120171302772316	0.543150878536821
evm.model.scaffold258763_cov67.15	0	NA	NA	NA	NA	NA
evm.model.scaffold258763_cov67.16	0	NA	NA	NA	NA	NA
evm.model.scaffold258763_cov67.17	0	NA	NA	NA	NA	NA
evm.model.scaffold258763_cov67.18	0	NA	NA	NA	NA	NA
evm.model.scaffold258763_cov67.19	0	NA	NA	NA	NA	NA
evm.model.scaffold258763_cov67.20	0	NA	NA	NA	NA	NA
evm.model.scaffold258763_cov67.21	0	NA	NA	NA	NA	NA
evm.model.scaffold258763_cov67.22	12.6651728939806	-1.61618510009909	1.3267330852686	-1.2181689882045	0.223159761866297	0.70143384515373
evm.model.scaffold258763_cov67.28	0.279312180942208	-0.762336236323921	4.00055642532609	-0.190557551319072	0.848872249821772	NA
evm.model.scaffold3517_cov78.5	0	NA	NA	NA	NA	NA
evm.model.scaffold3517_cov78.1	0.139656090471104	0.639679210981283	4.0733064004226	0.157041761188138	0.875211935741906	NA
evm.model.scaffold258763_cov67.36	5.17497963115411	0.0693662730599695	1.17883740155693	0.0588429523599738	0.953077196674484	0.994004054642228
evm.model.scaffold3517_cov78.14	0.766047958079116	1.36502951359878	2.47451008417948	0.55163627027667	0.581197581257768	NA
evm.model.scaffold3517_cov78.9	1.52391396872803	1.14307859558843	1.94071546686632	0.588998549815321	0.555862246424619	NA
evm.model.scaffold3517_cov78.10	0	NA	NA	NA	NA	NA
evm.model.scaffold3517_cov78.8	6.7549825237787	0.239387847469414	0.93304619200685	0.256565912299073	0.797513892338204	0.967343562758616
evm.model.scaffold3517_cov78.15	1.01430097313357	-0.567115410109159	3.58791700673926	-0.158062577546787	0.874407488649453	NA
evm.model.scaffold258763_cov67.27	536.229803365687	-0.549851713078064	0.331615028608058	-1.65810251539578	0.0972967762854264	0.49214167149537
evm.model.scaffold3517_cov78.19	5.19535031856194	-0.929815779241003	1.10738056503907	-0.839653330206496	0.401102788282811	0.835596426365558
evm.model.scaffold3517_cov78.20	1.93299527449514	-1.23484371638058	2.32676046710154	-0.530713725731653	0.595617173068709	NA
evm.model.scaffold3517_cov78.21	0	NA	NA	NA	NA	NA
evm.model.scaffold3517_cov78.22	0	NA	NA	NA	NA	NA
evm.model.scaffold3517_cov78.23	1.10818417230418	0.367408507029862	3.42634560871974	0.107230428271696	0.914606176322732	NA
evm.model.scaffold3517_cov78.28	0	NA	NA	NA	NA	NA
evm.model.scaffold3517_cov78.27	1.63971798233607	-3.39069551387852	2.85840054441332	-1.1862212664721	0.235534929944392	NA
evm.model.scaffold3517_cov78.30	0.61439257314553	-0.61630172267954	3.14789983017287	-0.195781872336673	0.84478089926757	NA
evm.model.scaffold3517_cov78.29	5.84405129144347	-1.14875962855643	2.03606866808252	-0.564204757218859	0.572614790625067	0.911339984385818
evm.model.scaffold3517_cov78.16	78.1631204987338	-0.0785100458191944	0.390022940962084	-0.20129596896411	0.840467154358062	0.980411776238885
evm.model.scaffold3517_cov78.17	1.70210547100974	3.04583848206592	2.28890950396676	1.33069414792825	0.183289669395461	NA
evm.model.scaffold3517_cov78.18	1.06751971989172	-0.703130950911034	2.71709025445687	-0.25878085932467	0.795804326988688	NA
evm.model.scaffold3517_cov78.31	1.55864455572968	-0.675758774541067	1.73609175687775	-0.389241393413661	0.697097585576258	NA
evm.model.scaffold3517_cov78.32	0.507223742597734	-1.70275659209857	3.95617116025087	-0.43040518802796	0.666900922081351	NA
evm.model.scaffold3517_cov78.35	0	NA	NA	NA	NA	NA
evm.model.scaffold3517_cov78.36	3.27341200641624	0.561270996715052	1.31101217384008	0.428120354573851	0.668563498305469	0.935666277260524
evm.model.scaffold3517_cov78.38	0.874778872501039	1.86367465522591	2.36446364405418	0.788201865531921	0.430578638100069	NA
evm.model.scaffold3517_cov78.39	0.251347969558529	1.76962317612301	4.05395163239652	0.436518078306939	0.662460885607291	NA
evm.model.scaffold3517_cov78.37	28.9809430467244	-0.539741344277016	0.62640457424544	-0.861649749169188	0.388880285784793	0.827641409327335
evm.model.scaffold3517_cov78.41	6.62628699818716	1.75575935588751	1.00345405204565	1.74971574663354	0.0801673751652566	0.443109901485515
evm.model.scaffold3517_cov78.42	2.49569721657143	0.591330258549611	1.50346608879406	0.393311337686321	0.694089545368749	NA
evm.model.scaffold3517_cov78.40	39.8338016619674	-0.387172642638712	0.508455439364583	-0.761468189075843	0.446377472230481	0.862048327234323
evm.model.scaffold2278_cov68.5	8.8278385833882	0.607573810218141	0.919422183707306	0.660821351697513	0.508726888180362	0.886766154035098
evm.model.scaffold2278_cov68.1	3.3617319606203	0.0858928704969998	1.25706151920426	0.0683282951429228	0.945524300491246	0.99344285411258
evm.model.scaffold2278_cov68.2	71.5972979066785	-0.594133662182516	0.917962719429388	-0.64723070949094	0.517482638831777	0.889356477541551
evm.model.scaffold2278_cov68.4	40.4299561154618	-0.37548354534841	0.846628672366188	-0.443504404710268	0.657400933952522	0.934020775498992
evm.model.scaffold2278_cov68.3	6.81060422297792	0.693522867376	0.963014753881347	0.720158091639632	0.4714276636774	0.875133540444751
evm.model.scaffold2278_cov68.28	1.73746144122748	-3.47001825081788	2.85092441170197	-1.21715547300194	0.223545067926462	NA
evm.model.scaffold2278_cov68.32	2.31468292902504	2.22365377386032	1.93959905660274	1.14645022448872	0.2516089115376	NA
evm.model.scaffold2278_cov68.35	5.25641822858172	-5.06635666940544	1.75404459472306	-2.888385326489	0.00387225192206237	0.0670925212977574
evm.model.scaffold2278_cov68.39	1.60893574062876	-0.0581433171879139	1.65541397911669	-0.0351231280642795	0.971981559259587	NA
evm.model.scaffold2278_cov68.37	2.80068435678921	1.44851514674854	2.19118377866982	0.661065110489213	0.508570558854339	0.886766154035098
evm.model.scaffold2278_cov68.36	4.29368265935015	0.434671999392703	1.68100101803035	0.258579260054234	0.795959887201364	0.967343562758616
evm.model.scaffold2278_cov68.7	0	NA	NA	NA	NA	NA
evm.model.scaffold2278_cov68.8	0	NA	NA	NA	NA	NA
evm.model.scaffold2278_cov68.9	0.177070131814296	-0.276742696073726	4.0319520393909	-0.0686373978088125	0.945278249900791	NA
evm.model.scaffold2278_cov68.10	0	NA	NA	NA	NA	NA
evm.model.scaffold2278_cov68.6	33.4462037953064	-0.102914949678949	0.87566351095594	-0.117527964099589	0.906441685450352	0.987366419036886
evm.model.scaffold845_cov60.22	0.8871944220671	0.532152675793363	3.5880829408861	0.148311141230739	0.882097223167525	NA
evm.model.scaffold845_cov60.25	2.79687894583674	2.51964420192949	2.078788981844	1.21207309829708	0.225484400425856	0.704420254678586
evm.model.scaffold845_cov60.23	0.418968271413312	-1.36768005939493	3.96889188313546	-0.344599978952928	0.730395121613902	NA
evm.model.scaffold845_cov60.27	0.418968271413312	-1.36768005939493	3.96889188313546	-0.344599978952928	0.730395121613902	NA
evm.model.scaffold845_cov60.12	22.5350216253219	-1.65666554357897	0.808892443089994	-2.04806653558347	0.0405534803683126	0.29870105831073
evm.model.scaffold845_cov60.30	0.434067275320915	1.70710478680346	4.00573661460681	0.426165010594692	0.669987611368239	NA
evm.model.scaffold845_cov60.29	48.1373554577396	0.0946714059571561	1.13130247621252	0.0836835487836159	0.933308037428846	0.99174340103257
evm.model.scaffold2631_cov59.2	0.870851993933322	-2.45534106733761	3.51848106989341	-0.697841204361516	0.485276507429452	NA
evm.model.scaffold2631_cov59.1	28.6036854985786	-3.12472960189372	0.876285605771397	-3.56588032636118	0.00036263683606105	0.0126206684870147
evm.model.scaffold2631_cov59.12	0.354140263628592	-1.20909369668936	3.97598973634202	-0.304098797247336	0.761052623134663	NA
evm.model.scaffold2631_cov59.11	0.139656090471104	0.639679210981283	4.0733064004226	0.157041761188138	0.875211935741906	NA
evm.model.scaffold2631_cov59.13	0	NA	NA	NA	NA	NA
evm.model.scaffold2631_cov59.25	20.5223449943722	0.771645158854503	0.803346295394203	0.960538641030088	0.336784193090684	0.795706761768496
evm.model.scaffold2631_cov59.33	60.1243641949367	1.16510610279349	0.791978416938003	1.47113365449793	0.141254975150082	0.583264261701485
evm.model.scaffold3148_cov65.6	0.139656090471104	0.639679210981283	4.0733064004226	0.157041761188138	0.875211935741906	NA
evm.model.scaffold3148_cov65.13	0	NA	NA	NA	NA	NA
evm.model.scaffold3148_cov65.14	4.76650402600572	-1.25109947573765	1.21886133399947	-1.02644939242793	0.304679806481053	0.77316111801604
evm.model.scaffold3148_cov65.1	70.4282683173004	0.155462041166754	0.594915134897241	0.261318013355984	0.793847276405597	0.967343562758616
evm.model.scaffold2631_cov59.18	0.384649184574195	3.38208510297881	4.0221654628945	0.840861753246952	0.40042538703835	NA
evm.model.scaffold2631_cov59.17	87.7739242933453	-1.83032823723788	0.711818834467779	-2.57133999356227	0.0101305816483529	0.12762699287486
evm.model.scaffold2631_cov59.19	21.2835022572094	-2.07078406057356	1.37036865837681	-1.51111458067523	0.130759260447545	0.561647536158678
evm.model.scaffold3148_cov65.18	26.768130042196	-0.133909560763289	0.599423448852058	-0.223397267857532	0.823226330537546	0.975260660069643
evm.model.scaffold3148_cov65.19	5.15348041290482	-1.18519346800395	1.58906853622651	-0.745841630480187	0.455763088480196	0.867953498641863
evm.model.scaffold3148_cov65.20	1.57913252119051	-3.33253062592365	2.18778529269797	-1.52324391111249	0.12769769393256	NA
evm.model.scaffold3148_cov65.23	15.8328902132835	-1.24667507539353	0.833440236373063	-1.4958182014571	0.134701036862703	0.569970854621923
evm.model.scaffold3148_cov65.21	36.1480313990143	0.270144775464474	0.551767526570569	0.489598902536942	0.624417753208718	0.924618784380301
evm.model.scaffold3148_cov65.33	4.52062832786818	-0.881095276671596	1.17330674559819	-0.750950490975302	0.452682452011374	0.867026558908809
evm.model.scaffold3148_cov65.26	0	NA	NA	NA	NA	NA
evm.model.scaffold3148_cov65.24	1.29744302333138	-3.04394702994773	2.36816712414071	-1.28535988820984	0.198666551313042	NA
evm.model.scaffold3148_cov65.25	5.63122319913099	-0.0565315386584736	1.05552486636688	-0.0535577516549235	0.957287517466072	0.994794253009585
evm.model.scaffold3148_cov65.27	6.38938343188945	-0.393723043951728	1.06022965463166	-0.371356377584546	0.710372111885045	0.950729628178315
evm.model.scaffold3120_cov66.3	43.4984821476045	-0.421686292440206	0.713251163054482	-0.591217111563258	0.554374958892912	0.905581726109076
evm.model.scaffold3120_cov66.4	54.7041898862849	-0.108910088554517	0.542547137663006	-0.200738481496081	0.840903068236238	0.980411776238885
evm.model.scaffold3120_cov66.16	3.05631185351336	0.262428571777548	1.66199024094022	0.157900188167824	0.874535449788001	0.984108640893927
evm.model.scaffold3120_cov66.17	0.271130233512006	-0.790034660971944	3.99881142202914	-0.197567371299308	0.84338356549417	NA
evm.model.scaffold3120_cov66.15	60.4227393798887	-0.537835096918658	0.445398694270347	-1.20753631260581	0.227225669318469	0.706143852053258
evm.model.scaffold3120_cov66.18	24.9254022301554	-0.0828964106568413	0.83208303325311	-0.0996251664124789	0.920641913311128	0.989896425198634
evm.model.scaffold3120_cov66.26	39.6089751044955	-0.799623128378776	0.477768001965125	-1.67366404842898	0.0941966431981461	0.483700284013792
evm.model.scaffold8290_cov76.2	10.9105788609744	-0.438274296730173	0.759640245803986	-0.57694981163921	0.563973359819347	0.908447502999756
evm.model.scaffold3120_cov66.28	19.0078767765435	-0.215028342169355	0.983769824302658	-0.218575866892215	0.826980453666889	0.976241603542094
evm.model.scaffold8290_cov76.4	0.714085157770472	-2.17348297810088	3.68485356111086	-0.589842429842897	0.555296293610104	NA
evm.model.scaffold8290_cov76.6	2.24252692997918	-1.00082718687622	1.74879727774159	-0.572294570453985	0.567122427494171	NA
evm.model.scaffold8290_cov76.3	463.395663343809	-0.366995943773258	0.283844342494376	-1.29294789019982	0.196029082499095	0.672147994450716
evm.model.scaffold8290_cov76.9	0.806023986148602	-2.36776303447783	3.49506321304686	-0.677459287614346	0.498114592718578	NA
evm.model.scaffold8290_cov76.7	0	NA	NA	NA	NA	NA
evm.model.scaffold8290_cov76.8	31.2012409364746	-0.864134396540501	0.850032905125626	-1.01658934769448	0.309348823762622	0.777102025434668
evm.model.scaffold8290_cov76.10	56.958995541278	-0.345364818581174	0.969079181869108	-0.356384519493085	0.721552620994552	0.950949257450893
evm.model.scaffold8290_cov76.15	10.7209381231539	-0.948140736508622	0.959137453901077	-0.988534784719617	0.322890807393567	0.788188938693183
evm.model.scaffold8290_cov76.14	11.000926367283	-2.46532596337787	1.23449581762225	-1.99703063241341	0.0458218554547165	0.323143895534503
evm.model.scaffold8290_cov76.16	71.8887546209629	-0.532658192890569	0.447564118597618	-1.1901271142101	0.233996434728905	0.712457674999842
evm.model.scaffold8290_cov76.29	0	NA	NA	NA	NA	NA
evm.model.scaffold8290_cov76.11	1.47181242363977	-0.314711247566042	2.0248766025022	-0.15542243274338	0.876488300276739	NA
evm.model.scaffold8290_cov76.12	6.12886556889308	0.283201909939943	1.25031445168304	0.226504548162845	0.820809022224994	0.974039586012953
evm.model.scaffold8290_cov76.13	3.8044525768663	1.03719438106129	1.30718126053429	0.793458728621421	0.42751060579024	0.851255943369282
evm.model.scaffold2350_cov68.3	0	NA	NA	NA	NA	NA
evm.model.scaffold2350_cov68.11	0.506089849906995	-0.230725155653329	2.75182213980383	-0.0838445015453566	0.933180065445875	NA
evm.model.scaffold2350_cov68.18	0.639391064922661	0.819437444720094	2.3052922688126	0.355459242980138	0.722245573213847	NA
evm.model.scaffold8290_cov76.30	3.20390840226344	-0.743887268975173	1.884134954661	-0.394816341119798	0.692978434172314	0.94503847787155
evm.model.scaffold2350_cov68.20	0	NA	NA	NA	NA	NA
evm.model.scaffold2350_cov68.22	0.418968271413312	-1.36768005939493	3.96889188313546	-0.344599978952928	0.730395121613902	NA
evm.model.scaffold415_cov66.21	2.50449405721718	0.593371532162944	1.74721847287077	0.339609236839171	0.7341508211729	NA
evm.model.scaffold2350_cov68.35	3.21037077703153	-0.742083569527387	1.31400968877821	-0.564747410818094	0.572245581509694	0.911339984385818
evm.model.scaffold415_cov66.22	1.1192342438853	0.36843883311133	3.46123806225579	0.106447122816859	0.915227606828882	NA
evm.model.scaffold415_cov66.24	1.6274286553263	0.128309309574984	2.43070589181335	0.0527868509337682	0.957901738328823	NA
evm.model.scaffold415_cov66.32	0.774670618916033	-2.31266168006464	3.53826543708204	-0.653614524175399	0.513360184452865	NA
evm.model.scaffold415_cov66.20	8.78441796037146	-0.825822848103376	0.940561154557061	-0.878010796110628	0.379937859900295	0.822748782457832
evm.model.scaffold2631_cov59.6	0.515833881211325	-0.317539214896528	3.25038256116226	-0.0976928742760002	0.922176173995036	NA
evm.model.scaffold2631_cov59.8	0	NA	NA	NA	NA	NA
evm.model.scaffold2631_cov59.9	0	NA	NA	NA	NA	NA
evm.model.scaffold2631_cov59.3	18.2373232289211	-1.97939450600572	0.813953592213096	-2.43182722570688	0.0150228714888186	0.164671963776255
evm.model.scaffold2631_cov59.5	11385.5312361529	1.10311098066321	0.656337365363026	1.68070726866673	0.0928197880592059	0.47892671222098
evm.model.scaffold2631_cov59.7	1234.69993821238	0.89617545280633	0.677792654059898	1.3221970575195	0.18610254065894	0.656713173260609
evm.model.scaffold2631_cov59.4	30.0179229642017	-1.28260600786001	0.862768038523007	-1.48661743434044	0.137115880494693	0.575630329422985
evm.model.scaffold2631_cov59.10	3.84634589905884	2.26515425982096	1.66702851143618	1.35879755162045	0.174210749390778	0.641575905324108
evm.model.scaffold415_cov66.33	16.4797421548182	-0.728810668178203	0.761053241703409	-0.957634273453668	0.338247210274844	0.797010733621548
evm.model.scaffold415_cov66.34	18.289221840767	-0.183748783764628	0.621889567888572	-0.295468509607725	0.767636004760082	0.961167550122783
evm.model.scaffold415_cov66.44	4.97007209665594	-0.525081459096384	1.57331044895619	-0.333743069872033	0.738573446095134	0.95554655604929
evm.model.scaffold415_cov66.43	15.256236884386	-0.495737115816984	0.700299931271301	-0.707892566713579	0.479011976144205	0.877035357413534
evm.model.scaffold415_cov66.47	0	NA	NA	NA	NA	NA
evm.model.scaffold952_cov69.12	0	NA	NA	NA	NA	NA
evm.model.scaffold952_cov69.14	0	NA	NA	NA	NA	NA
evm.model.scaffold952_cov69.1	376.965585480099	2.39406487672143	0.499404114063734	4.79384292059697	1.63616403133279e-06	0.000284712993502297
evm.model.scaffold952_cov69.28	0.576973776861292	3.80837198339057	4.00636925091579	0.950579376207033	0.341817942091207	NA
evm.model.scaffold952_cov69.33	0	NA	NA	NA	NA	NA
evm.model.scaffold952_cov69.35	0.279312180942208	-0.762336236323921	4.00055642532609	-0.190557551319072	0.848872249821772	NA
evm.model.scaffold952_cov69.30	2.18733964374839	0.96563448514211	2.51608017620912	0.383785260212572	0.701137613687997	NA
evm.model.scaffold952_cov69.31	0.953017577762941	-0.0732100659111293	2.4325107589594	-0.0300965024066113	0.975990090144192	NA
evm.model.scaffold952_cov69.32	0.418968271413312	-1.36768005939493	3.96889188313546	-0.344599978952928	0.730395121613902	NA
evm.model.scaffold952_cov69.20	0.769298369148389	4.12034763669448	3.9972988038242	1.0307829959453	0.302642593939414	NA
evm.model.scaffold952_cov69.21	0	NA	NA	NA	NA	NA
evm.model.scaffold952_cov69.22	44.2631537794436	-0.840190516757747	0.47432295889426	-1.77134692935041	0.0765030279753991	0.434655961692168
evm.model.scaffold952_cov69.23	9.34795656068771	-0.202113691658592	0.942374895233782	-0.214472703677502	0.830178451023114	0.977178559986262
evm.model.scaffold952_cov69.44	0	NA	NA	NA	NA	NA
evm.model.scaffold952_cov69.37	23.1315649168111	0.713574984608036	0.755167071513201	0.944923330910306	0.344698019393307	0.800696260891742
evm.model.scaffold952_cov69.38	3.71544820186304	1.00925273228998	1.68354247376951	0.599481597889376	0.54885177789576	0.903847260340919
evm.model.scaffold517_cov66.1	20.1907534900481	0.87337918346882	0.893468438649032	0.97751542828912	0.328314043467576	0.79021064911236
evm.model.scaffold517_cov66.3	4.64442425724776	0.961505382887322	1.65623115099852	0.580538158763434	0.561551761763851	0.9065577546158
evm.model.scaffold517_cov66.2	15.3214821998044	0.206250526364025	1.14979564304906	0.179380159953541	0.85763920877954	0.982331332052509
evm.model.scaffold517_cov66.7	3.25537836311529	-0.18659359734028	1.76673250251757	-0.105615081555576	0.915887758328794	0.989226732751948
evm.model.scaffold517_cov66.9	2.85654645033263	0.714069197889801	1.69152892251551	0.422144243816943	0.67291973557683	0.937580722718718
evm.model.scaffold517_cov66.8	3.46906876995662	-1.16592876602108	1.63079417348278	-0.714945383653828	0.474642792215687	0.875842256206292
evm.model.scaffold517_cov66.11	2.67265063571152	-4.08471815292312	1.87640265915692	-2.1768878513306	0.029488936082333	0.246112397603212
evm.model.scaffold517_cov66.12	11.5721163942141	-1.32999376205626	0.901330599904473	-1.4755892701271	0.140054187332244	0.580784730965794
evm.model.scaffold517_cov66.13	30.9881087701531	-1.05734911659769	0.75893090519038	-1.39320866941431	0.163556698928373	0.621248623324794
evm.model.scaffold517_cov66.14	6.51917343729746	-0.130857771074466	1.1120005345513	-0.117677795116589	0.906322961442998	0.987366419036886
evm.model.scaffold517_cov66.22	43.9009138760507	0.218327442238209	0.512774209979471	0.425776955995797	0.670270380012383	0.936378984377304
evm.model.scaffold517_cov66.30	1.07163126826881	0.0352276421123806	2.65373013857137	0.0132747643026526	0.989408581584372	NA
evm.model.scaffold517_cov66.23	14.3154709107448	-0.325624686410387	0.759068254417155	-0.428979455425146	0.667938175858236	0.935603348196495
evm.model.scaffold814_cov65.1	6.96345942551464	-1.16002517223159	1.02240864903936	-1.13460031203915	0.256542822354855	0.731379630619831
evm.model.scaffold814_cov65.5	1.96428834827032	1.373091986541	1.51145104901229	0.908459448579754	0.363635529191207	NA
evm.model.scaffold517_cov66.20	744.094994797456	-0.148937439412389	0.297919805825838	-0.499924598834686	0.61712817072455	0.922874773300727
evm.model.scaffold517_cov66.21	29.3100516957117	-0.272659898793025	0.590736293299661	-0.461559416419187	0.644397303494437	0.930555330586352
evm.model.scaffold814_cov65.6	0.69828045235552	-2.12150898183289	3.94383876823426	-0.537929947573068	0.590625412285996	NA
evm.model.scaffold814_cov65.7	1.57675520427359	-3.31679351094811	2.20694925718842	-1.50288616747518	0.132868400610412	NA
evm.model.scaffold814_cov65.10	2.56803126966669	-4.02654561364383	1.87810423988871	-2.14394149596426	0.0320375747522173	NA
evm.model.scaffold814_cov65.11	5.74947190064761	-2.02511813411415	1.3767294623271	-1.47096302471153	0.141301116672958	0.583264261701485
evm.model.scaffold814_cov65.19	0	NA	NA	NA	NA	NA
evm.model.scaffold814_cov65.22	0	NA	NA	NA	NA	NA
evm.model.scaffold814_cov65.14	26.4415427959898	-0.87892635570609	0.538829088899488	-1.63117837142242	0.102852687662478	0.507195276283867
evm.model.scaffold814_cov65.13	0.29511688635716	-0.953225043929778	3.98915842725452	-0.23895392005923	0.811141314195549	NA
evm.model.scaffold814_cov65.12	94.6728137033233	-0.367276664980357	0.421882199514417	-0.870566867725373	0.383990693702987	0.824559848976569
evm.model.scaffold7613_cov68.3	0	NA	NA	NA	NA	NA
evm.model.scaffold7613_cov68.2	12.1277996558623	-6.26558840849607	1.56234977640134	-4.01036215009931	6.06256876485167e-05	0.00370162367436404
evm.model.scaffold7613_cov68.21	0	NA	NA	NA	NA	NA
evm.model.scaffold7613_cov68.14	0.566247119869166	-1.86156055681653	3.91566181700182	-0.475414028028066	0.634491897721992	NA
evm.model.scaffold7613_cov68.23	0	NA	NA	NA	NA	NA
evm.model.scaffold7613_cov68.13	335.408596214606	2.07409637760133	0.521175494987741	3.97965061202679	6.90166245516611e-05	0.00403531409945063
evm.model.scaffold887_cov55.25	0.279312180942208	-0.762336236323921	4.00055642532609	-0.190557551319072	0.848872249821772	NA
evm.model.scaffold887_cov55.30	0	NA	NA	NA	NA	NA
evm.model.scaffold887_cov55.13	14.2711401922845	-0.886210638058046	0.841302903677323	-1.05337879399255	0.292167419263289	0.759918386487669
evm.model.scaffold590_cov70.5	3.620001762362	-0.588240295242282	1.70768516201351	-0.344466479142265	0.73049550102659	0.95306727926815
evm.model.scaffold590_cov70.1	5.16824190340152	1.10115723746132	1.66330614238284	0.662029201601943	0.507952507154185	0.886578480350198
evm.model.scaffold590_cov70.7	26.8117396924467	-1.17818905626446	0.597969421927688	-1.97031656312175	0.0488021013388858	0.33632378848447
evm.model.scaffold590_cov70.10	5.49437261676019	0.118539416982099	1.18454401595862	0.100071770559043	0.920287346637969	0.989896425198634
evm.model.scaffold887_cov55.3	0	NA	NA	NA	NA	NA
evm.model.scaffold887_cov55.4	0	NA	NA	NA	NA	NA
evm.model.scaffold887_cov55.5	0	NA	NA	NA	NA	NA
evm.model.scaffold887_cov55.6	0	NA	NA	NA	NA	NA
evm.model.scaffold887_cov55.7	0.502695939117059	1.88672554398023	3.99761779338949	0.471962464020483	0.636953581181396	NA
evm.model.scaffold887_cov55.8	0	NA	NA	NA	NA	NA
evm.model.scaffold887_cov55.2	13.1678008967272	-0.582292895973704	0.819142318564394	-0.710856810565244	0.477172971968562	0.876580224699703
evm.model.scaffold887_cov55.9	38.9946380290843	-0.823335018015672	0.654433613990945	-1.25808791054407	0.208359964998089	0.689576988155871
evm.model.scaffold590_cov70.32	10.2125971788863	-0.599495276465728	1.04075414365937	-0.576020071712478	0.564601614783332	0.908544570500378
evm.model.scaffold590_cov70.35	0.764082141324735	0.475827180784788	2.50880765397061	0.189662679014755	0.84957346774857	NA
evm.model.scaffold590_cov70.33	29.3621239170537	0.393554518525329	0.585186003641108	0.672528932812096	0.50124702730403	0.884122272935371
evm.model.scaffold258668_cov60.20	0	NA	NA	NA	NA	NA
evm.model.scaffold258668_cov60.13	0.29511688635716	-0.953225043929778	3.98915842725452	-0.23895392005923	0.811141314195549	NA
evm.model.scaffold590_cov70.39	0	NA	NA	NA	NA	NA
evm.model.scaffold590_cov70.40	0	NA	NA	NA	NA	NA
evm.model.scaffold590_cov70.41	0	NA	NA	NA	NA	NA
evm.model.scaffold590_cov70.42	0	NA	NA	NA	NA	NA
evm.model.scaffold590_cov70.38	5.84687466778565	-0.0731785502456752	1.00677688727408	-0.072685965650057	0.942056016794969	0.99344285411258
evm.model.scaffold590_cov70.43	19.739423752005	-0.516164616408169	0.80554878286397	-0.640761462729851	0.521677674442798	0.891563813653451
evm.model.scaffold2498_cov77.4	3.24418378059372	-0.421057973223307	2.90255078177552	-0.145064808466759	0.884659703106233	0.986159256844438
evm.model.scaffold590_cov70.14	0	NA	NA	NA	NA	NA
evm.model.scaffold590_cov70.15	0	NA	NA	NA	NA	NA
evm.model.scaffold590_cov70.16	0	NA	NA	NA	NA	NA
evm.model.scaffold590_cov70.17	0	NA	NA	NA	NA	NA
evm.model.scaffold590_cov70.18	0	NA	NA	NA	NA	NA
evm.model.scaffold590_cov70.19	0	NA	NA	NA	NA	NA
evm.model.scaffold590_cov70.21	0.493090652592347	1.27047643660612	3.9811004956195	0.319126944422542	0.749630252357864	NA
evm.model.scaffold590_cov70.22	0.818716459895109	2.52088822929343	2.83882526259906	0.888004014373695	0.374538591942192	NA
evm.model.scaffold590_cov70.23	0.502695939117059	1.88672554398023	3.99761779338949	0.471962464020483	0.636953581181396	NA
evm.model.scaffold590_cov70.24	0	NA	NA	NA	NA	NA
evm.model.scaffold590_cov70.25	0	NA	NA	NA	NA	NA
evm.model.scaffold590_cov70.28	0	NA	NA	NA	NA	NA
evm.model.scaffold590_cov70.20	2.84972493632335	-0.731993791800076	1.69948598978345	-0.43071481389108	0.666675746071517	0.935469515276846
evm.model.scaffold590_cov70.26	1.79871562335393	-1.64432045177927	1.82095489666137	-0.902999000576045	0.36652642536382	NA
evm.model.scaffold590_cov70.27	213.452032846203	2.06694674376681	0.514937319175575	4.01397736539281	5.97040743183758e-05	0.00369395741593826
evm.model.scaffold258668_cov60.31	20.648576014752	-0.137490103793398	0.610226245200617	-0.22531004668309	0.821738084473964	0.974657322959735
evm.model.scaffold2498_cov77.6	0.350334852676123	3.29521226061467	4.02595269447454	0.818492543426359	0.413075998062977	NA
evm.model.scaffold2498_cov77.7	0.465420642553485	1.48923597264156	3.41782026454751	0.435726825102291	0.663034940631863	NA
evm.model.scaffold2498_cov77.9	0.316020520778051	3.20246429687554	4.03023482245953	0.794609852266915	0.426840485504575	NA
evm.model.scaffold2498_cov77.5	3.74287050096563	-1.00008363660394	1.55656223611464	-0.642495117381409	0.520551758542511	0.890956816874234
evm.model.scaffold2498_cov77.8	0.856424702583118	0.939569051079951	2.07525950902866	0.452747739254897	0.650730399289412	NA
evm.model.scaffold2498_cov77.14	0	NA	NA	NA	NA	NA
evm.model.scaffold2498_cov77.12	1.55934967109352	5.05927255045476	2.73262540250547	1.85143289153942	0.0641073008523442	NA
evm.model.scaffold2498_cov77.13	0.813500232071455	-0.0980238845882871	2.35965818960484	-0.0415415609854505	0.966864160558852	NA
evm.model.scaffold2498_cov77.15	0.589683527772169	-0.264996931770081	3.18737083452431	-0.0831396613471332	0.933740489799391	NA
evm.model.scaffold2498_cov77.32	0.460065669950212	-1.52419742805953	3.96259139313391	-0.384646630662084	0.700499240950063	NA
evm.model.scaffold2498_cov77.17	0	NA	NA	NA	NA	NA
evm.model.scaffold2498_cov77.18	0	NA	NA	NA	NA	NA
evm.model.scaffold2498_cov77.19	0.384649184574195	3.38208510297881	4.0221654628945	0.840861753246952	0.40042538703835	NA
evm.model.scaffold2498_cov77.20	0.384649184574195	3.38208510297881	4.0221654628945	0.840861753246952	0.40042538703835	NA
evm.model.scaffold2498_cov77.21	0	NA	NA	NA	NA	NA
evm.model.scaffold2498_cov77.22	0	NA	NA	NA	NA	NA
evm.model.scaffold2498_cov77.23	0.384649184574195	3.38208510297881	4.0221654628945	0.840861753246952	0.40042538703835	NA
evm.model.scaffold2498_cov77.24	0	NA	NA	NA	NA	NA
evm.model.scaffold2498_cov77.25	1.59130124052078	3.81825189415392	3.21142272700724	1.18895960411671	0.2344555634478	NA
evm.model.scaffold2498_cov77.26	0.0590233772714321	0.722199741457365	4.07629611380477	0.1771705787054	0.859374404846375	NA
evm.model.scaffold2498_cov77.16	9.96731871743958	0.969548640343045	0.83721431259834	1.15806505664481	0.24683748860233	0.723010973530386
evm.model.scaffold2498_cov77.27	27.6623600383087	-0.0806223933867232	0.586786532936864	-0.137396461679528	0.890717427696105	0.986229982958283
evm.model.scaffold2498_cov77.35	0.989725917598783	1.61952303013022	2.03229155711713	0.796895024465668	0.425512000793183	NA
evm.model.scaffold2498_cov77.36	0.090376744504002	0.639679579875535	4.07330641348922	0.157041851248205	0.875211864765008	NA
evm.model.scaffold2498_cov77.37	1.24751973615831	1.21532786362677	2.13169081180778	0.570123892684097	0.568593671017035	NA
evm.model.scaffold2498_cov77.29	0.502695939117059	1.88672554398023	3.99761779338949	0.471962464020483	0.636953581181396	NA
evm.model.scaffold2498_cov77.30	0.158010260389025	2.55132699191185	4.06845358343408	0.627099938487768	0.530593727458395	NA
evm.model.scaffold2498_cov77.28	5.17954142358473	-1.84725663757612	1.40458172445534	-1.31516493872398	0.18845447575925	0.659661744290802
evm.model.scaffold2498_cov77.31	8.07087965584159	-0.110545452974386	1.30218668342207	-0.084892169749332	0.932347116950969	0.991718261188451
evm.model.scaffold2498_cov77.38	0.198679467742536	-0.25189381409287	4.03316604260556	-0.0624556022320713	0.95020001716356	NA
evm.model.scaffold2498_cov77.39	0.549014320418659	1.42635726874675	2.76666677912845	0.515550799072407	0.606168181278612	NA
evm.model.scaffold2498_cov77.51	0.413163640900024	-1.42616880832145	3.96645937437736	-0.359557144977773	0.719178336332863	NA
evm.model.scaffold2498_cov77.67	1.59550835213072	-0.0274488319748756	1.64870385268309	-0.0166487340526351	0.986716845783537	NA
evm.model.scaffold2498_cov77.69	1.31180711248746	1.82368875883785	2.50705021011725	0.7274241064173	0.466966191527292	NA
evm.model.scaffold2498_cov77.70	3.92495782236658	0.962926875069035	1.19422408245311	0.806320094542933	0.420058306924088	0.846709180750638
evm.model.scaffold2498_cov77.60	30.7201867740275	0.544178486780033	0.635408061607102	0.856423642790546	0.391763491726283	0.829406950709328
evm.model.scaffold2498_cov77.83	2.16330503365069	0.977228727038612	1.49726790808484	0.652674596017082	0.513966083366564	NA
evm.model.scaffold2498_cov77.84	2.09269386207931	-0.196715357653954	1.53878824984096	-0.127837834526151	0.898277308073006	NA
evm.model.scaffold2498_cov77.85	0	NA	NA	NA	NA	NA
evm.model.scaffold2498_cov77.71	0	NA	NA	NA	NA	NA
evm.model.scaffold2498_cov77.73	0.180753489008004	-0.25017821575117	4.0332505616716	-0.0620289297492796	0.950539793745494	NA
evm.model.scaffold2498_cov77.74	0	NA	NA	NA	NA	NA
evm.model.scaffold2498_cov77.75	0	NA	NA	NA	NA	NA
evm.model.scaffold2498_cov77.76	0.976726720284135	2.75389651263788	2.68875965334069	1.02422561615586	0.305728722148934	NA
evm.model.scaffold2498_cov77.78	0	NA	NA	NA	NA	NA
evm.model.scaffold2498_cov77.79	0	NA	NA	NA	NA	NA
evm.model.scaffold2498_cov77.81	0	NA	NA	NA	NA	NA
evm.model.scaffold2498_cov77.82	0	NA	NA	NA	NA	NA
evm.model.scaffold2498_cov77.72	0.809972331442945	-0.891625736097766	3.05057321090043	-0.29228137613999	0.770071497109541	NA
evm.model.scaffold2498_cov77.77	2.31562310379861	0.169282807535746	1.48902907814413	0.113686703651706	0.909486153127846	NA
evm.model.scaffold2498_cov77.80	7.25200168285001	-0.753413029183588	1.69815636441987	-0.443665286053309	0.657284596855866	0.934020775498992
evm.model.scaffold2498_cov77.89	0	NA	NA	NA	NA	NA
evm.model.scaffold2498_cov77.91	0	NA	NA	NA	NA	NA
evm.model.scaffold2498_cov77.92	0.0590233772714321	0.722199741457365	4.07629611380477	0.1771705787054	0.859374404846375	NA
evm.model.scaffold2498_cov77.95	0.118046754542864	0.15988667600085	4.05627935200962	0.0394170771107361	0.968557864924271	NA
evm.model.scaffold2498_cov77.86	3.95666092946031	-0.0569715368242851	1.18063713986259	-0.0482549082192313	0.961513090688276	0.995405408943241
evm.model.scaffold2498_cov77.88	0.654356078991691	0.507274509131943	3.15363444897922	0.160853934512334	0.872208444675937	NA
evm.model.scaffold2498_cov77.87	5.41323761587091	0.232137122822945	0.985328726175636	0.235593580757501	0.813748055082051	0.970786222137609
evm.model.scaffold2498_cov77.93	1.87061342146299	1.99506595481581	2.66747802911308	0.747922169570469	0.454507104492312	NA
evm.model.scaffold2498_cov77.90	1.18953927803206	0.075226619958043	1.85168381749027	0.0406260611274357	0.967594007528648	NA
evm.model.scaffold2498_cov77.94	0.139656090471104	0.639679210981283	4.0733064004226	0.157041761188138	0.875211935741906	NA
evm.model.scaffold257049_cov72.9	0	NA	NA	NA	NA	NA
evm.model.scaffold257049_cov72.7	29.748272899959	0.72870747051867	0.68944674053785	1.05694526882554	0.290536566709224	0.75982707968422
evm.model.scaffold257049_cov72.10	3.55888331267394	-1.47667919725978	1.57605680242406	-0.936945416553873	0.348786635750924	0.802471324652363
evm.model.scaffold257049_cov72.8	0.297666350860129	1.5357568129723	4.06126489066979	0.378147413260459	0.705321088043695	NA
evm.model.scaffold257049_cov72.15	5.39445380869033	-2.31957716113349	1.38795584350947	-1.67121826820399	0.0946785731824293	0.484179778134028
evm.model.scaffold257049_cov72.11	63.1356309252802	-1.01320198038183	0.565765537140955	-1.79085135779382	0.0733171511823491	0.425624712931394
evm.model.scaffold257049_cov72.16	69.9733026339724	-0.7436375663264	0.463260089009804	-1.60522692104966	0.108443874962722	0.517434349518797
evm.model.scaffold257049_cov72.24	2.01758885521248	-3.68401231857926	2.02290836786643	-1.82114641330235	0.0685846036112836	NA
evm.model.scaffold257049_cov72.19	0	NA	NA	NA	NA	NA
evm.model.scaffold257049_cov72.21	5.37351576442973	1.09606078041481	1.36542101072216	0.802727343293998	0.422132345115659	0.848783844976957
evm.model.scaffold257049_cov72.20	20.3366382292319	-0.480142058972668	0.816892573077271	-0.587766463788441	0.556689056974413	0.905960905342893
evm.model.scaffold257049_cov72.25	1.03390633455995	-0.345246977262383	3.50207127912975	-0.0985836522859626	0.921468850370418	NA
evm.model.scaffold257049_cov72.26	13.1338813739708	-0.794077004726461	0.851063169903258	-0.933041203999846	0.350798694466682	0.8039954931957
evm.model.scaffold1666_cov56.11	16.2833104664245	0.941406881315619	0.892991709313869	1.05421682138455	0.291783660348966	0.759918386487669
evm.model.scaffold257049_cov72.28	21.0544507918287	-0.237180901046346	0.709115344762651	-0.334474359916346	0.738021635717007	0.955413139177519
evm.model.scaffold1666_cov56.16	1.1308053471644	1.26743869656231	3.41525971824288	0.371110486793195	0.710555240553916	NA
evm.model.scaffold558_cov63.7	0	NA	NA	NA	NA	NA
evm.model.scaffold558_cov63.26	0	NA	NA	NA	NA	NA
evm.model.scaffold1666_cov56.14	0.493090652592347	1.27047643660612	3.9811004956195	0.319126944422542	0.749630252357864	NA
evm.model.scaffold1666_cov56.13	11.13061057313	1.41540932820741	0.785395220709268	1.80216188090526	0.0715199401358574	0.419919479810742
evm.model.scaffold1666_cov56.15	7.74245533555881	0.370986988604923	0.9996421444517	0.371119795882963	0.710548307248022	0.950729628178315
evm.model.scaffold558_cov63.31	0	NA	NA	NA	NA	NA
evm.model.scaffold2021_cov67.2	9.57395172968539	0.431693034738515	0.873239140653033	0.494358320237092	0.621053144129355	0.924618784380301
evm.model.scaffold558_cov63.28	0.118046754542864	0.15988667600085	4.05627935200962	0.0394170771107361	0.968557864924271	NA
evm.model.scaffold558_cov63.29	0.118046754542864	0.15988667600085	4.05627935200962	0.0394170771107361	0.968557864924271	NA
evm.model.scaffold558_cov63.27	6.07376245442939	-1.07709047366246	1.07178781476714	-1.00494748943985	0.314922135505281	0.782342293773719
evm.model.scaffold558_cov63.30	1.55146251115164	-3.30452627892303	2.18692590585826	-1.51103714582693	0.130778987095922	NA
evm.model.scaffold2021_cov67.4	283.493287156033	2.0665447830436	0.602717177864536	3.4287139290861	0.000606448380107903	0.0184734527340966
evm.model.scaffold2021_cov67.20	0.289056212246538	-0.859013471084874	3.9166066136394	-0.219325951218435	0.826396147847022	NA
evm.model.scaffold2021_cov67.32	0	NA	NA	NA	NA	NA
evm.model.scaffold2021_cov67.34	0	NA	NA	NA	NA	NA
evm.model.scaffold2021_cov67.6	200.583069536297	2.20691773435134	0.886315121440251	2.48999219461034	0.0127745900760034	0.149065438766172
evm.model.scaffold2021_cov67.33	5.29305202122113	0.523224325193138	1.37278719528061	0.381140155584118	0.703099252315906	0.94913256348853
evm.model.scaffold279_cov60.3	4.14231257278753	-1.52710757303878	1.67386096675574	-0.912326413823127	0.361596913651041	0.811688449898524
evm.model.scaffold279_cov60.4	1.66553587595352	1.29838553806451	1.78914181755263	0.725702974088762	0.468020878173331	NA
evm.model.scaffold279_cov60.13	0	NA	NA	NA	NA	NA
evm.model.scaffold2021_cov67.37	8.73835378261299	-5.79815523836313	1.52146788345345	-3.81089558407397	0.000138464247209956	0.00629921825297318
evm.model.scaffold2021_cov67.38	2.10484143196823	-3.73240125448961	2.76743968161906	-1.348683868082	0.177438529259744	NA
evm.model.scaffold257049_cov72.27	1249.73709866139	0.850757328851365	0.596177211229338	1.42702088041419	0.1535738761117	0.604097747768005
evm.model.scaffold279_cov60.22	3.34880993380238	-0.884486836389722	1.87000820219831	-0.472985538432374	0.636223496685853	0.928308345197475
evm.model.scaffold279_cov60.21	18.986732980923	-1.72923350751329	0.770816752222206	-2.24337821217305	0.0248724356694308	0.22348781918345
evm.model.scaffold279_cov60.23	8.97636502068125	-1.1971720699568	0.911258155579349	-1.31375731742633	0.188927885472358	0.660820375291631
evm.model.scaffold279_cov60.26	0	NA	NA	NA	NA	NA
evm.model.scaffold279_cov60.25	7.09055227713677	-1.16988386908653	1.08035642675449	-1.08286843130188	0.278866825880929	0.749441135731354
evm.model.scaffold279_cov60.27	6.37228935645383	0.165617924236111	1.07447752399261	0.154138100181656	0.877500847633504	0.984511302067823
evm.model.scaffold9643_cov65.4	1.1121617308427	-0.475764860465897	2.15255784292233	-0.221023031752771	0.825074499676406	NA
evm.model.scaffold279_cov60.30	13.5503502539437	-0.54246432965417	0.846447471781248	-0.640871817494614	0.521605967614716	0.891563813653451
evm.model.scaffold9643_cov65.5	4.95004155638741	-0.515168477446836	1.14020504533613	-0.451820906734336	0.651398007136233	0.932989800783563
evm.model.scaffold9643_cov65.6	13.9090630945604	0.0306412812715004	0.893629752351073	0.0342885643532855	0.97264704383291	0.997507854798503
evm.model.scaffold9643_cov65.17	0	NA	NA	NA	NA	NA
evm.model.scaffold9643_cov65.10	2.78577778997327	-0.778289313908665	2.2285358430362	-0.349237961031988	0.726910669399793	0.952938016118888
evm.model.scaffold9643_cov65.20	0.198679467742536	-0.25189381409287	4.03316604260556	-0.0624556022320713	0.95020001716356	NA
evm.model.scaffold9643_cov65.22	0.707024580807684	1.84339583966874	2.5731994228157	0.716382812511137	0.473755004784009	NA
evm.model.scaffold2416_cov63.4	4.10182744909988	0.1302290327469	1.18847191730722	0.109576869970951	0.912744955264633	0.988537033977854
evm.model.scaffold2416_cov63.5	2.82768265427067	-0.158017612743409	1.35550635951953	-0.116574600800412	0.907197166090372	0.987366419036886
evm.model.scaffold2416_cov63.6	10.1399863834425	-3.47487004031051	1.19974632416706	-2.89633730924158	0.0037754634751583	0.0659450778389946
evm.model.scaffold9643_cov65.7	65.626798455341	-0.646881051150625	0.891285955444594	-0.725783961027351	0.467971220906221	0.875133540444751
evm.model.scaffold2416_cov63.28	17.9997047132972	-0.610135435540525	1.6631123688623	-0.366863626874417	0.713720744100353	0.950729628178315
evm.model.scaffold2416_cov63.29	0.474030781167076	3.61587341490369	4.01296480080106	0.901047877166004	0.367562864354291	NA
evm.model.scaffold2416_cov63.8	0	NA	NA	NA	NA	NA
evm.model.scaffold2416_cov63.9	0	NA	NA	NA	NA	NA
evm.model.scaffold2416_cov63.10	0	NA	NA	NA	NA	NA
evm.model.scaffold2416_cov63.11	0.316020520778051	3.20246429687554	4.03023482245953	0.794609852266915	0.426840485504575	NA
evm.model.scaffold2416_cov63.14	0	NA	NA	NA	NA	NA
evm.model.scaffold2416_cov63.7	57.6970473731278	-0.423487077869762	0.589627288300212	-0.718228423739679	0.472616454906547	0.875721239019571
evm.model.scaffold2416_cov63.13	11.2989327042152	-0.704065030347128	0.926233723741951	-0.760137546604037	0.447172371403733	0.863037097228805
evm.model.scaffold2416_cov63.12	5.39122008864192	-2.18472426708893	1.37430223634614	-1.58969709086515	0.111903099750228	0.523279493323118
evm.model.scaffold2248_cov62.3	6.47630021213539	-2.48496730073745	1.37073193956383	-1.81287619337751	0.0698509188163601	0.41411262893797
evm.model.scaffold2416_cov63.21	0	NA	NA	NA	NA	NA
evm.model.scaffold2416_cov63.22	0	NA	NA	NA	NA	NA
evm.model.scaffold2416_cov63.23	0	NA	NA	NA	NA	NA
evm.model.scaffold2416_cov63.24	0	NA	NA	NA	NA	NA
evm.model.scaffold2416_cov63.20	57.9839962397097	-1.40240925816383	0.459051982311852	-3.05501187708872	0.00225051609587832	0.0458703288004715
evm.model.scaffold2416_cov63.25	97.0966237773407	-2.39242793987075	0.749904373342185	-3.19031069149275	0.00142119916719308	0.0333634293532798
evm.model.scaffold2248_cov62.5	4.29301873483975	-1.57121830462405	1.5166540813725	-1.03597670946968	0.300213008309206	0.76824729571185
evm.model.scaffold2248_cov62.7	0	NA	NA	NA	NA	NA
evm.model.scaffold2248_cov62.8	0.507223742597734	-1.70275659209857	3.95617116025087	-0.43040518802796	0.666900922081351	NA
evm.model.scaffold2248_cov62.6	12.4569303210218	-1.22113869677952	0.908638437169322	-1.34392146185641	0.178973785090986	0.646891526284451
evm.model.scaffold2248_cov62.11	0	NA	NA	NA	NA	NA
evm.model.scaffold2248_cov62.10	10.7996354308291	-1.2000713908657	0.952959966535235	-1.2593093445771	0.207918619306062	0.689399759725388
evm.model.scaffold2248_cov62.23	1.91931184239977	-1.15405374277911	1.83082682314509	-0.630345660326637	0.528468455074995	NA
evm.model.scaffold2248_cov62.13	7.38051656294067	-1.20678564762392	1.00307595279902	-1.20308501490487	0.228943423612854	0.706992324781398
evm.model.scaffold2248_cov62.22	14.3959977848176	-0.207422016092517	0.865382188754557	-0.239688335151704	0.810571878584093	0.970569688675211
evm.model.scaffold18437_cov82.4	0	NA	NA	NA	NA	NA
evm.model.scaffold18437_cov82.11	4.61287057095268	0.609709520613341	1.08971746007729	0.559511564190313	0.575812641204136	0.912540220464117
evm.model.scaffold18437_cov82.7	0.29511688635716	-0.953225043929778	3.98915842725452	-0.23895392005923	0.811141314195549	NA
evm.model.scaffold18437_cov82.8	0.782436311242656	1.46342500711446	2.46418018960244	0.593879056933156	0.552593007526217	NA
evm.model.scaffold18437_cov82.9	0.415713105402993	0.199882436157291	3.53748511943413	0.0565041065640623	0.954940224188664	NA
evm.model.scaffold18437_cov82.10	0.422357427262203	0.55003884816476	3.57805496734454	0.153725656309012	0.877826054424203	NA
evm.model.scaffold18437_cov82.13	3.54012063416999	-0.701860001750062	2.15060663007863	-0.326354430388973	0.744156210949703	0.957189249874571
evm.model.scaffold18437_cov82.12	64.1589384106421	0.367016469150521	0.458339919702909	0.800751698408502	0.423275406775495	0.849541080986399
evm.model.scaffold18437_cov82.14	3.72619211525481	0.702931034589157	1.68799336124607	0.416429975808825	0.677095397508533	0.9393913101285
evm.model.scaffold18437_cov82.15	34.4503291645025	-1.07282966668406	0.561267107260877	-1.91144225771529	0.055947770555728	0.365639798100853
evm.model.scaffold18437_cov82.17	0.139656090471104	0.639679210981283	4.0733064004226	0.157041761188138	0.875211935741906	NA
evm.model.scaffold18437_cov82.16	12.6095124716551	-1.11015163348592	0.887669710613057	-1.2506359293472	0.211067335828137	0.692397459684389
evm.model.scaffold18437_cov82.18	26.8523884313482	0.426970369068692	0.540976725834457	0.789258296482331	0.429961055677502	0.852633597733121
evm.model.scaffold18437_cov82.19	3.320647063542	-0.560445049223069	2.14176010104451	-0.261674988225688	0.793572025292715	0.967343562758616
evm.model.scaffold18437_cov82.20	15.2150834398425	-0.738843647751274	0.800206026415603	-0.923316775132034	0.3558421483561	0.807577200401902
evm.model.scaffold18437_cov82.22	3.73520066149482	-1.74088338340381	2.15876609037787	-0.8064252033434	0.419997719567672	0.846709180750638
evm.model.scaffold18437_cov82.23	1.54934123783207	-3.30963276606347	2.90088537389004	-1.14090435832192	0.253909725562165	NA
evm.model.scaffold18437_cov82.21	57.9197940559842	0.0420753587831136	0.645595885338848	0.0651729041938207	0.948036334571579	0.99344285411258
evm.model.scaffold529_cov54.8	0	NA	NA	NA	NA	NA
evm.model.scaffold529_cov54.9	4.33310427367995	-1.2915399383036	1.52510174304261	-0.846854935544789	0.397075983427916	0.832799207962867
evm.model.scaffold529_cov54.21	12.2611485059961	0.492430442112983	0.720253022090729	0.683690907236419	0.494170366401992	0.881866484653759
evm.model.scaffold529_cov54.20	32.0213957511135	-0.222201203558621	0.864250974760516	-0.2571026357479	0.797099542895225	0.967343562758616
evm.model.scaffold18437_cov82.25	3.67900842784785	-0.482567939921726	1.30626821357604	-0.369424850812721	0.711811077702655	0.950729628178315
evm.model.scaffold18437_cov82.26	2.6484912491368	-0.027795290599825	1.38110424255271	-0.0201254110612611	0.983943329153098	0.998276988848162
evm.model.scaffold18437_cov82.24	148.677176138081	-0.234899595548581	0.535024250346555	-0.439044763665249	0.660629101425237	0.934417286020534
evm.model.scaffold618_cov36.6	2.29841679487402	5.42567165515356	3.53091264884086	1.53662018711641	0.124386346137739	NA
evm.model.scaffold618_cov36.18	0	NA	NA	NA	NA	NA
evm.model.scaffold618_cov36.21	0	NA	NA	NA	NA	NA
evm.model.scaffold529_cov54.30	3.99944722057114	-1.27625802891654	1.28930765339804	-0.989878579835382	0.322233470421917	0.787675529717911
evm.model.scaffold618_cov36.24	0	NA	NA	NA	NA	NA
evm.model.scaffold1345_cov75.2	3.12680631241054	-1.60820345128268	1.62121646635515	-0.991973301935602	0.321210549248765	0.786582979684458
evm.model.scaffold1345_cov75.4	0.576978531802337	-0.471594534919981	3.95653142813384	-0.119193931221321	0.90512171455806	NA
evm.model.scaffold1345_cov75.3	11.6900828554169	0.0521642645388631	0.762558591803083	0.0684068937122848	0.94546173429846	0.99344285411258
evm.model.scaffold1345_cov75.13	2.44825746480241	-0.495195824509789	2.27749419337091	-0.217430115058537	0.827873164101576	NA
evm.model.scaffold1345_cov75.14	2.81032363226387	-0.738880231558693	1.72537044982854	-0.428244399127225	0.668473194520469	0.935633957462241
evm.model.scaffold529_cov54.22	0.628953854334306	-2.00711265172427	3.80738609176121	-0.527162889013924	0.598080477401487	NA
evm.model.scaffold529_cov54.23	0	NA	NA	NA	NA	NA
evm.model.scaffold529_cov54.24	0	NA	NA	NA	NA	NA
evm.model.scaffold529_cov54.26	3.76699074352433	2.73485697975508	1.8136378890832	1.50793992351889	0.131569903516636	0.562871735358049
evm.model.scaffold529_cov54.27	0	NA	NA	NA	NA	NA
evm.model.scaffold529_cov54.29	0.961622961435487	4.3668368920411	3.99134430624338	1.09407672127167	0.273921331083466	NA
evm.model.scaffold529_cov54.25	0.558624361884416	-1.79320158956048	3.95320329106349	-0.453607228753994	0.650111549662455	NA
evm.model.scaffold529_cov54.28	154.180747319176	-0.998418772516496	0.413872762695358	-2.41238095982511	0.015848711903457	0.170343585583886
evm.model.scaffold1345_cov75.15	2.93208295724462	-1.71647052210042	1.67268035691063	-1.02617963737595	0.304806917673962	0.77316111801604
evm.model.scaffold1345_cov75.16	1.83445804928756	-3.53510575089415	2.08745497294558	-1.69350036130639	0.0903602661523005	NA
evm.model.scaffold1345_cov75.28	6.03005341019839	0.00531152385159402	1.28511643371641	0.00413310709616693	0.996702267048788	0.999907618110767
evm.model.scaffold1345_cov75.12	22.3209824110584	-0.415519073883414	0.860664015992078	-0.482788946862673	0.629245599746379	0.926465150086657
evm.model.scaffold1345_cov75.33	0.73937785089242	-2.21013627139017	3.73068453762589	-0.592421109075238	0.553568634416373	NA
evm.model.scaffold5551_cov60.1	0.418968271413312	-1.36768005939493	3.96889188313546	-0.344599978952928	0.730395121613902	NA
evm.model.scaffold5551_cov60.4	1.10422805972756	0.650110976245127	3.40025102434034	0.191194994602274	0.848372825009488	NA
evm.model.scaffold5551_cov60.3	1.56783834209186	0.0327159322676197	1.6597296923931	0.0197116026890185	0.984273434971359	NA
evm.model.scaffold1345_cov75.30	1.69446183244188	-0.495616946756272	3.15045891702079	-0.157315794241478	0.874995973239647	NA
evm.model.scaffold5551_cov60.11	0.550442414454214	-1.7900943614357	3.95330226471215	-0.452809889447207	0.650685641825054	NA
evm.model.scaffold5551_cov60.5	3.77169055010202	0.162827127322709	2.28549681673881	0.0712436465149178	0.943203844751581	0.99344285411258
evm.model.scaffold5551_cov60.7	1.35040572649219	-3.09276741442983	2.430324625497	-1.27257378787303	0.203169324907663	NA
evm.model.scaffold5551_cov60.12	0.177070131814296	-0.276742696073726	4.0319520393909	-0.0686373978088125	0.945278249900791	NA
evm.model.scaffold5551_cov60.14	2.12867980938695	0.566890385788551	2.37160684701632	0.23903219308957	0.811080619706126	NA
evm.model.scaffold5551_cov60.15	0.985215391282478	-2.63797473412957	2.53010138829646	-1.04263597748774	0.297116919845153	NA
evm.model.scaffold5551_cov60.13	10.0082167057025	1.26369941490045	0.971552442298655	1.30070118696896	0.193360755842673	0.668763995549279
evm.model.scaffold5551_cov60.17	1.97539871330883	-1.26766613777848	2.40675208203108	-0.526712388551749	0.59839333123836	NA
evm.model.scaffold5551_cov60.21	158.516753985577	-0.892376224895341	0.483708274718651	-1.84486450105571	0.0650572517436152	0.397517122072327
evm.model.scaffold5551_cov60.27	0.596038403227608	-1.90579298433192	3.91904779041173	-0.486289804629226	0.626761706794999	NA
evm.model.scaffold5551_cov60.28	0.375749599556832	-1.26194401275051	3.97353981674959	-0.317586854781487	0.750798346665505	NA
evm.model.scaffold5551_cov60.29	4.38678463519265	-1.28718591484928	1.50996095395161	-0.852463046465325	0.393957140704703	0.83138390581664
evm.model.scaffold5551_cov60.30	0.649257149985753	-2.06611330337689	3.94527604132644	-0.52369296387237	0.600492110258037	NA
evm.model.scaffold5551_cov60.31	67.9265433312072	-0.810535793113565	0.497424605213506	-1.6294646155786	0.103214699678601	0.507721496192864
evm.model.scaffold5551_cov60.23	0	NA	NA	NA	NA	NA
evm.model.scaffold5551_cov60.24	0	NA	NA	NA	NA	NA
evm.model.scaffold5551_cov60.25	0	NA	NA	NA	NA	NA
evm.model.scaffold5551_cov60.22	1.55964445858185	-3.30290449314576	2.22200677450265	-1.48645113554392	0.137159832695932	NA
evm.model.scaffold5551_cov60.26	115.765236644462	-0.338473571734591	0.73410559889405	-0.461069323329656	0.644748869866011	0.930555330586352
evm.model.scaffold4237_cov62.3	5.489844227136	2.13212081455238	1.49408018331393	1.42704577596582	0.153566700516407	0.604097747768005
evm.model.scaffold4237_cov62.2	329.599863867031	-0.614738519607343	0.440503700666026	-1.39553542609944	0.162854439597646	0.620648033050171
evm.model.scaffold4237_cov62.16	2.29846312002882	-3.87532188653583	1.98702374385712	-1.95031483570158	0.0511386054782286	NA
evm.model.scaffold4237_cov62.5	7.14246616083914	-0.728998104662676	0.966430860491438	-0.754319977211794	0.450657109505158	0.865760437537261
evm.model.scaffold4237_cov62.17	11.0282091743952	-0.138659104738898	0.891754054336173	-0.15549029921946	0.876434801034285	0.984511302067823
evm.model.scaffold4237_cov62.25	1.62414010727427	-1.26846030008544	3.20186114276464	-0.396163432306184	0.691984465858844	NA
evm.model.scaffold4237_cov62.26	0	NA	NA	NA	NA	NA
evm.model.scaffold4237_cov62.31	22.1668653471443	-0.318465762761475	1.08835869886123	-0.292611032644559	0.769819479876793	0.961914248286365
evm.model.scaffold4237_cov62.38	1.04353306704656	-0.622569944868919	2.16573711182407	-0.287463303588387	0.773757596183022	NA
evm.model.scaffold4237_cov62.36	61.670453767704	-0.0327745417655415	0.518057637873912	-0.0632642767319229	0.949556061794146	0.993593651250474
evm.model.scaffold4237_cov62.37	6.56073715906651	-5.38709548185991	1.61404690387502	-3.33763254892192	0.00084495409583583	0.023667215227627
evm.model.scaffold4237_cov62.39	0.472187018171456	-1.6147388685158	3.95923914017323	-0.407840701545788	0.683390629832847	NA
evm.model.scaffold4237_cov62.40	2.73141796938562	-4.10057958573954	1.93010669465663	-2.12453518610744	0.0336254170434632	0.264762121415187
evm.model.scaffold4237_cov62.20	0	NA	NA	NA	NA	NA
evm.model.scaffold4237_cov62.21	0	NA	NA	NA	NA	NA
evm.model.scaffold4237_cov62.18	19.2280764690254	-2.41330753530544	0.860501429355415	-2.80453634703803	0.00503890059473036	0.0796637716870829
evm.model.scaffold4237_cov62.19	79.2614985234161	-2.18068061808002	0.574850123349935	-3.79347682030947	0.000148552504307723	0.00667096584667037
evm.model.scaffold4237_cov62.47	23.3458379036834	3.12901211084303	1.28982060609515	2.42592814539994	0.0152692931363963	0.16586812435324
evm.model.scaffold155_cov78.3	0.474030781167076	3.61587341490369	4.01296480080106	0.901047877166004	0.367562864354291	NA
evm.model.scaffold155_cov78.4	0	NA	NA	NA	NA	NA
evm.model.scaffold155_cov78.5	0.279312180942208	-0.762336236323921	4.00055642532609	-0.190557551319072	0.848872249821772	NA
evm.model.scaffold4237_cov62.43	0.316020520778051	3.20246429687554	4.03023482245953	0.794609852266915	0.426840485504575	NA
evm.model.scaffold4237_cov62.46	29.2624011680763	2.56708958106158	0.995021260668081	2.5799344019423	0.00988190844909492	0.125175576957392
evm.model.scaffold4237_cov62.41	0.977592633297728	-2.61431492818908	3.93318234154776	-0.66468185331075	0.506254002939898	NA
evm.model.scaffold4237_cov62.44	16.8722129049294	1.39577652036602	1.23834329621141	1.1271321326132	0.259686619465834	0.734959689532453
evm.model.scaffold4237_cov62.42	2.8696286886568	0.193755982195119	1.9011757413501	0.101913767349843	0.918825122098463	0.989767090385065
evm.model.scaffold4237_cov62.45	44.9521596301456	2.0129718720284	1.40629505990346	1.43140079875314	0.152315379618737	0.602664599204805
evm.model.scaffold155_cov78.12	0.177070131814296	-0.276742696073726	4.0319520393909	-0.0686373978088125	0.945278249900791	NA
evm.model.scaffold155_cov78.17	0.236093509085728	-0.641532412278299	4.00855354154296	-0.160040874003485	0.872848876368861	NA
evm.model.scaffold155_cov78.8	0	NA	NA	NA	NA	NA
evm.model.scaffold155_cov78.10	0	NA	NA	NA	NA	NA
evm.model.scaffold155_cov78.9	0.391004060029633	0.799680675533621	3.62618284608147	0.220529606331841	0.825458717357914	NA
evm.model.scaffold155_cov78.11	4.59253661597778	-1.08711631793114	1.51877379614481	-0.715785537445157	0.47412378399531	0.875842256206292
evm.model.scaffold155_cov78.20	0	NA	NA	NA	NA	NA
evm.model.scaffold155_cov78.21	0.0590233772714321	0.722199741457365	4.07629611380477	0.1771705787054	0.859374404846375	NA
evm.model.scaffold155_cov78.22	0.354140263628592	-1.20909369668936	3.97598973634202	-0.304098797247336	0.761052623134663	NA
evm.model.scaffold155_cov78.19	1.78361661944633	-3.48566709892822	2.14559703827973	-1.62456744520999	0.104254758503814	NA
evm.model.scaffold155_cov78.25	6.57270277990073	2.37388051288725	1.23838295574754	1.91691956181218	0.0552481514826036	0.362958714860465
evm.model.scaffold155_cov78.27	0	NA	NA	NA	NA	NA
evm.model.scaffold155_cov78.28	0.455676611249155	2.18689058934833	4.02297784735709	0.543599958121821	0.586716788611567	NA
evm.model.scaffold155_cov78.30	0.673705396820733	0.884229817374765	2.62289200834274	0.337120176721824	0.736026307982812	NA
evm.model.scaffold155_cov78.31	4.8845265911037	0.129345693443801	1.22248877549953	0.105805219676514	0.915736895336632	0.989226732751948
evm.model.scaffold155_cov78.39	0.177070131814296	-0.276742696073726	4.0319520393909	-0.0686373978088125	0.945278249900791	NA
evm.model.scaffold155_cov78.41	12.2460267545363	-0.103663087450684	0.73506557651289	-0.141025631947637	0.887849693333565	0.986229982958283
evm.model.scaffold155_cov78.48	0.375749599556832	-1.26194401275051	3.97353981674959	-0.317586854781487	0.750798346665505	NA
evm.model.scaffold155_cov78.45	0.740939934766548	-2.2320397183662	2.98746818945631	-0.747134220957984	0.454982545261895	NA
evm.model.scaffold4334_cov64.1	0	NA	NA	NA	NA	NA
evm.model.scaffold4334_cov64.2	0.509050814572498	0.0288055069255227	3.31864192246834	0.00867990810653586	0.993074522294561	NA
evm.model.scaffold155_cov78.29	8.42735788140136	-0.556873287376603	1.05234342388904	-0.529174483096614	0.596684416081263	0.918143446033741
evm.model.scaffold4334_cov64.6	0.279312180942208	-0.762336236323921	4.00055642532609	-0.190557551319072	0.848872249821772	NA
evm.model.scaffold4334_cov64.4	3.56100225725019	1.82274777722927	2.18132394256471	0.835615353438134	0.403371328539621	0.836684827006502
evm.model.scaffold4334_cov64.3	22.3425466745693	1.08217485908196	0.80087002835409	1.3512490426268	0.17661566935467	0.644554996728622
evm.model.scaffold4334_cov64.9	1.63574936830084	-1.25132180386526	2.49144706090262	-0.502246996736073	0.615493787957168	NA
evm.model.scaffold4334_cov64.10	5.48011290407348	1.65155251296575	1.04518713248633	1.58015006273276	0.114072504742885	0.529049690329902
evm.model.scaffold4334_cov64.16	0.356689728131561	0.651299921202418	3.73859921682281	0.174209612592792	0.861700731297452	NA
evm.model.scaffold4334_cov64.11	3.90181086086735	0.996115149482794	1.13810733187803	0.875238320307688	0.381444246763782	0.82314142911155
evm.model.scaffold4334_cov64.20	0	NA	NA	NA	NA	NA
evm.model.scaffold4334_cov64.26	338.266611153263	2.33633112523065	0.634584296859176	3.68167182326152	0.000231709549365813	0.00921916841286623
evm.model.scaffold4334_cov64.28	323.568194864952	2.36843669614966	0.614045943359155	3.85710014334279	0.000114740162300542	0.0054709544223669
evm.model.scaffold4334_cov64.27	0.279312180942208	-0.762336236323921	4.00055642532609	-0.190557551319072	0.848872249821772	NA
evm.model.scaffold4334_cov64.36	0	NA	NA	NA	NA	NA
evm.model.scaffold4334_cov64.38	0	NA	NA	NA	NA	NA
evm.model.scaffold258760_cov66.6	0.413163640900024	-1.42616880832145	3.96645937437736	-0.359557144977773	0.719178336332863	NA
evm.model.scaffold4334_cov64.40	4.0079828070543	-2.10670003065493	2.17193317583199	-0.969965399533034	0.332063739202795	0.793317198119462
evm.model.scaffold4334_cov64.39	5.68172885322715	-2.98119936271738	1.39729098810238	-2.13355656631412	0.0328790965876366	0.260892305169967
evm.model.scaffold4334_cov64.30	1239.08240717246	2.35642626361688	0.575085846287944	4.09752088114688	4.17598508027426e-05	0.00282224969176994
evm.model.scaffold258760_cov66.13	0	NA	NA	NA	NA	NA
evm.model.scaffold258760_cov66.12	2.73024533280388	0.982960571340323	1.37467404535955	0.715049923768091	0.474578195169116	0.875842256206292
evm.model.scaffold258760_cov66.10	23.6140181829853	-4.61402294275442	1.29493686548109	-3.56312579072356	0.000366464962395019	0.0126907915874726
evm.model.scaffold258760_cov66.22	0	NA	NA	NA	NA	NA
evm.model.scaffold258760_cov66.19	9.74542154744259	3.06513393952474	1.35200682154729	2.26709946331254	0.0233841503641148	0.215155821030298
evm.model.scaffold258760_cov66.15	6.92691054504029	-0.625522779308395	1.14386662850454	-0.546849399851963	0.584482201286152	0.914487837133452
evm.model.scaffold258760_cov66.23	7.45557580584499	-5.57049176975043	1.54609682679797	-3.60293849207824	0.000314640001607368	0.0115311646255276
evm.model.scaffold258760_cov66.27	0	NA	NA	NA	NA	NA
evm.model.scaffold258760_cov66.26	2.23433248109038	-0.234044447352612	2.39877327333383	-0.0975683904579008	0.92227502547377	NA
evm.model.scaffold258760_cov66.37	0.797401325311686	1.24515618333464	2.16804011697887	0.574323405541841	0.565748973522407	NA
evm.model.scaffold258760_cov66.30	9.63681042164895	-0.686331279702462	0.905355738122895	-0.758079118298246	0.448403619756429	0.864262973232147
evm.model.scaffold258760_cov66.31	0	NA	NA	NA	NA	NA
evm.model.scaffold258760_cov66.32	0	NA	NA	NA	NA	NA
evm.model.scaffold258760_cov66.33	0.574429067299368	-1.86494643904158	3.94964272831818	-0.472181047078075	0.636797566698315	NA
evm.model.scaffold258760_cov66.38	1.7159013433773	1.43046937249576	1.66630789673232	0.858466418661853	0.390634965885791	NA
evm.model.scaffold258760_cov66.41	0	NA	NA	NA	NA	NA
evm.model.scaffold258760_cov66.43	0	NA	NA	NA	NA	NA
evm.model.scaffold4000_cov64.3	2.40901635148446	-0.892435591286313	2.26294303852047	-0.394369445494216	0.693308298661777	NA
evm.model.scaffold4000_cov64.1	3.20242818217781	-1.43660386334701	1.76158230663455	-0.815519012615197	0.414775286124873	0.844782261615854
evm.model.scaffold4000_cov64.4	8.2730417068386	-1.57785520400342	1.65034929479368	-0.956073486371062	0.339035108935352	0.797237028343022
evm.model.scaffold4000_cov64.11	0.236093509085728	-0.641532412278299	4.00855354154296	-0.160040874003485	0.872848876368861	NA
evm.model.scaffold4000_cov64.7	1.15394755372258	4.58270756176389	3.98488296259115	1.15002312609553	0.250134346397313	NA
evm.model.scaffold4000_cov64.6	46.5438736703439	1.92224696275505	1.1079757084419	1.73491796625959	0.0827553364085555	0.449487724597542
evm.model.scaffold4000_cov64.12	3.45970700480592	-0.120492610600808	1.7175139790602	-0.0701552430255849	0.944070097397828	0.99344285411258
evm.model.scaffold4000_cov64.13	0	NA	NA	NA	NA	NA
evm.model.scaffold4000_cov64.27	1.21320540426024	1.12289925684248	2.13383443211095	0.526235419179933	0.598724647546762	NA
evm.model.scaffold4000_cov64.15	0.158010260389025	2.55132699191185	4.06845358343408	0.627099938487768	0.530593727458395	NA
evm.model.scaffold4000_cov64.14	7.67956032786555	-0.728175796248238	1.03821463909931	-0.701373077227998	0.4830702191465	0.878831746045272
evm.model.scaffold4000_cov64.16	4.76933399240916	-0.986087193961676	1.10995562432227	-0.888402358034608	0.37432435742316	0.819374675519196
evm.model.scaffold4000_cov64.28	0.177070131814296	-0.276742696073726	4.0319520393909	-0.0686373978088125	0.945278249900791	NA
evm.model.scaffold4000_cov64.19	7.68054730836936	0.533194420910138	1.00589306471125	0.530070680090825	0.596062926695597	0.917795819326336
evm.model.scaffold4000_cov64.17	9.41871426508571	-0.332196688802617	0.904032620664345	-0.367460953520124	0.713275212280309	0.950729628178315
evm.model.scaffold1802_cov67.2	0	NA	NA	NA	NA	NA
evm.model.scaffold1802_cov67.1	5.84778175088796	-1.09144796447471	1.60613619176503	-0.679548826600622	0.496790181321202	0.88347165485085
evm.model.scaffold1802_cov67.12	0.177070131814296	-0.276742696073726	4.0319520393909	-0.0686373978088125	0.945278249900791	NA
evm.model.scaffold1802_cov67.11	0	NA	NA	NA	NA	NA
evm.model.scaffold1802_cov67.3	3.3639919787195	-0.00687027995802526	1.31728851967412	-0.00521547091272372	0.995838675146891	0.999907618110767
evm.model.scaffold1802_cov67.28	0	NA	NA	NA	NA	NA
evm.model.scaffold1802_cov67.30	0.493796354099696	-1.65998376035731	3.95763926478946	-0.419437864164616	0.674896156631056	NA
evm.model.scaffold1802_cov67.33	1.19888433139718	-2.93526304400907	3.14772396845464	-0.932503317770307	0.351076472865425	NA
evm.model.scaffold1802_cov67.31	4.13095057685622	-2.15145235615091	2.07218038912798	-1.03825534081822	0.299151194256472	0.767430154546292
evm.model.scaffold1802_cov67.29	151.660887142611	0.704166767869947	0.647846090008983	1.0869352747968	0.277065415508292	0.747656933620939
evm.model.scaffold2057_cov61.5	0.236093509085728	-0.641532412278299	4.00855354154296	-0.160040874003485	0.872848876368861	NA
evm.model.scaffold1802_cov67.15	0	NA	NA	NA	NA	NA
evm.model.scaffold1802_cov67.16	0	NA	NA	NA	NA	NA
evm.model.scaffold1802_cov67.17	0	NA	NA	NA	NA	NA
evm.model.scaffold1802_cov67.14	19.4348425276209	-2.28796562065514	1.39701166113269	-1.63775699538547	0.10147239582018	0.503779323185709
evm.model.scaffold1802_cov67.18	4.09363057401336	-1.88117847387508	2.22352379920251	-0.846034782514936	0.397533340824348	0.832941245878349
evm.model.scaffold1802_cov67.19	4.64122873647627	-0.0417272231215682	1.82084715537212	-0.0229163787847094	0.98171697544564	0.998276988848162
evm.model.scaffold2057_cov61.7	2.34123630277281	0.358133942456118	2.27764078814287	0.157238992347047	0.875056499048387	NA
evm.model.scaffold2057_cov61.10	37.0300773822536	-0.637524113928075	0.925851198446838	-0.688581615488055	0.491086593655495	0.880002234088972
evm.model.scaffold2057_cov61.11	16.2620390863091	-0.753272204389253	0.871361874989944	-0.864476890726882	0.387325969802324	0.826957730155744
evm.model.scaffold2057_cov61.13	0.687977231605738	-2.13770331653546	3.68521777786584	-0.580075166622428	0.561863929547048	NA
evm.model.scaffold2057_cov61.44	0.139656090471104	0.639679210981283	4.0733064004226	0.157041761188138	0.875211935741906	NA
evm.model.scaffold2057_cov61.46	2.07747278364822	0.723845570658913	3.03555711023971	0.238455592951026	0.811527753710853	NA
evm.model.scaffold633_cov62.7	0	NA	NA	NA	NA	NA
evm.model.scaffold2057_cov61.51	15.3611703184279	3.93549662297218	1.15117305613141	3.41868375220461	0.000629248145153215	0.0189195754399091
evm.model.scaffold633_cov62.8	0	NA	NA	NA	NA	NA
evm.model.scaffold2057_cov61.12	60.0990767355769	0.00695265318071071	0.705940398460166	0.00984878212930752	0.992141935833272	0.999907618110767
evm.model.scaffold633_cov62.11	1.13869309324978	2.43038630172127	3.32203024647415	0.731596680764953	0.464414774770732	NA
evm.model.scaffold633_cov62.10	59.6700879106077	-0.296584192387878	0.547065347245618	-0.542136682356376	0.587724350232591	0.914807461829602
evm.model.scaffold633_cov62.12	35.6476678224414	0.0161594309561038	0.682555132713754	0.0236749094419024	0.981111919760086	0.998276988848162
evm.model.scaffold633_cov62.15	2.26797235694806	0.813660004705159	2.52687424036671	0.322002572073819	0.747450745977785	NA
evm.model.scaffold633_cov62.14	0.361506978016008	-1.20370695043651	3.97624435800787	-0.302724591865772	0.762099755039403	NA
evm.model.scaffold633_cov62.13	57.9555120473227	0.702759748935131	1.57050837977458	0.447472778869222	0.654533737926532	0.933696494641845
evm.model.scaffold633_cov62.25	3.31784157620642	-1.4666275644093	1.59718679252089	-0.918256756991135	0.358484460693596	0.809614240317253
evm.model.scaffold633_cov62.18	0	NA	NA	NA	NA	NA
evm.model.scaffold633_cov62.19	0.158010260389025	2.55132699191185	4.06845358343408	0.627099938487768	0.530593727458395	NA
evm.model.scaffold633_cov62.21	0	NA	NA	NA	NA	NA
evm.model.scaffold633_cov62.20	9.66295949713768	-0.517164867174726	0.985258660385093	-0.524902635184744	0.599650877427847	0.91953690898016
evm.model.scaffold633_cov62.22	24.9004382761288	0.385830212191658	0.592225151101533	0.651492445861201	0.514728651896734	0.888507573766746
evm.model.scaffold633_cov62.31	207.588739406617	-0.00158502322770981	0.472279466759263	-0.00335611293581339	0.997322214331075	0.999907618110767
evm.model.scaffold258597_cov78.1	6.57576220192119	-1.43118549555646	1.44448010810482	-0.990796264708826	0.321785073602372	0.787547470045467
evm.model.scaffold258597_cov78.2	6.99388573052699	0.851470273173814	0.987289986688398	0.862431792739887	0.388449951655671	0.827444563574296
evm.model.scaffold258597_cov78.3	17.5423367680905	0.0303220938544364	0.867321384997595	0.0349606205714858	0.972111141895136	0.997507854798503
evm.model.scaffold258597_cov78.6	2.80922370775836	-2.37649425288835	1.64834935969256	-1.44174184854332	0.149375213172575	0.596857733230601
evm.model.scaffold258597_cov78.4	26.476274481985	0.155873415282146	0.616409968658426	0.252872963137493	0.80036638288751	0.968103259725174
evm.model.scaffold258597_cov78.11	0.279312180942208	-0.762336236323921	4.00055642532609	-0.190557551319072	0.848872249821772	NA
evm.model.scaffold258597_cov78.7	5.98963997758397	-1.07112132797653	1.4534751398949	-0.736938182550534	0.461159942919957	0.870600429263455
evm.model.scaffold258597_cov78.8	7.4870089052253	-1.12281068973893	0.952009941532052	-1.17941067709021	0.238234685597295	0.716299148639296
evm.model.scaffold258597_cov78.12	2.70550763956513	-0.389171533362191	2.30652608650633	-0.168726265720092	0.866011957916622	0.982331332052509
evm.model.scaffold258597_cov78.13	0	NA	NA	NA	NA	NA
evm.model.scaffold258597_cov78.33	0.45188372252001	-1.52469933022309	3.96257223993307	-0.384775150559487	0.700404011318619	NA
evm.model.scaffold258597_cov78.34	0.75886591350108	-2.25904384310709	2.80562320763016	-0.805184330156454	0.420713317568262	NA
evm.model.scaffold258597_cov78.14	5.81019554119399	-0.771378338124113	1.06113593225662	-0.726936403410346	0.46726491541952	0.875133540444751
evm.model.scaffold258597_cov78.36	12.7226467303659	-2.23569467464749	0.865282354764944	-2.58377472085955	0.00977256035314977	0.1249254478202
evm.model.scaffold258597_cov78.37	28.1670535220407	0.881919319766284	1.0267368478656	0.858953607830125	0.390366111562214	0.82858050786551
evm.model.scaffold1018_cov66.1	0.692475821842232	-2.13913939843222	3.72761687767238	-0.573862461897627	0.566060876784347	NA
evm.model.scaffold1018_cov66.3	2.33828011381308	-1.51231459959216	1.78876754629775	-0.845450602411828	0.397859301785587	NA
evm.model.scaffold258597_cov78.35	109.421270089449	-0.928477168089324	0.381410417430784	-2.43432566510279	0.0149195649155735	0.164186282431427
evm.model.scaffold1018_cov66.4	7.46408578250271	-1.24395653052134	1.11723209040243	-1.11342713945252	0.265525024461915	0.738862260800722
evm.model.scaffold258597_cov78.38	1.22287098424233	-2.96837997862517	3.08972556002908	-0.960726097173896	0.336689905810738	NA
evm.model.scaffold258597_cov78.39	7.77178994093572	-5.62056439860295	1.52697079327534	-3.68085913846909	0.000232449401114579	0.00921916841286623
evm.model.scaffold1018_cov66.11	0	NA	NA	NA	NA	NA
evm.model.scaffold1018_cov66.12	0	NA	NA	NA	NA	NA
evm.model.scaffold1018_cov66.13	0	NA	NA	NA	NA	NA
evm.model.scaffold1018_cov66.14	0	NA	NA	NA	NA	NA
evm.model.scaffold1018_cov66.15	0	NA	NA	NA	NA	NA
evm.model.scaffold1018_cov66.16	0	NA	NA	NA	NA	NA
evm.model.scaffold1018_cov66.17	0	NA	NA	NA	NA	NA
evm.model.scaffold1018_cov66.18	0	NA	NA	NA	NA	NA
evm.model.scaffold1018_cov66.19	0	NA	NA	NA	NA	NA
evm.model.scaffold1018_cov66.10	14.7173634166188	-0.637003896736586	0.750576470858421	-0.848686205161822	0.396055924248987	0.832476901928152
evm.model.scaffold1018_cov66.34	9.21294215586222	-2.35622265013441	1.27646970939611	-1.84588998296648	0.0649081814285198	0.397194859540404
evm.model.scaffold3161_cov70.12	0.279312180942208	-0.762336236323921	4.00055642532609	-0.190557551319072	0.848872249821772	NA
evm.model.scaffold1018_cov66.39	8.40625003906275	-0.501908114909255	1.16819155003727	-0.429645390683781	0.667453613315319	0.935603348196495
evm.model.scaffold3161_cov70.25	0	NA	NA	NA	NA	NA
evm.model.scaffold3161_cov70.18	0	NA	NA	NA	NA	NA
evm.model.scaffold3161_cov70.27	6.37570831169042	-1.3769491358227	1.42746621232679	-0.964610667441472	0.334739854357303	0.79464410434126
evm.model.scaffold3161_cov70.34	0.871389716652148	0.681123376456652	2.87803638757219	0.236662531230616	0.812918604980616	NA
evm.model.scaffold3161_cov70.35	0	NA	NA	NA	NA	NA
evm.model.scaffold3161_cov70.32	0.651100912981372	1.68262185619926	3.86155131939901	0.435737276815768	0.663027356612096	NA
evm.model.scaffold3161_cov70.36	0.236093509085728	-0.641532412278299	4.00855354154296	-0.160040874003485	0.872848876368861	NA
evm.model.scaffold3161_cov70.26	34.1358350601722	-0.369684313699824	0.859974581501129	-0.42987818669538	0.667284253822622	0.935603348196495
evm.model.scaffold3161_cov70.37	1.31196256905265	1.35663699525035	2.65831970733951	0.510336281789106	0.609815888441626	NA
evm.model.scaffold3161_cov70.38	1.41404916161537	1.61184650540427	2.06806404493149	0.779398737362442	0.43574486738906	NA
evm.model.scaffold3161_cov70.39	0.994253721079459	-0.541945462398902	2.24184853760813	-0.241740444685488	0.808981288486055	NA
evm.model.scaffold3161_cov70.28	0	NA	NA	NA	NA	NA
evm.model.scaffold3161_cov70.30	0.0590233772714321	0.722199741457365	4.07629611380477	0.1771705787054	0.859374404846375	NA
evm.model.scaffold3161_cov70.31	16.9140237548472	-1.864814931738	0.75498129235909	-2.47001475481732	0.0135107479356605	0.155254020385497
evm.model.scaffold3161_cov70.29	1.09281241301366	-0.702227882495364	2.16461012596311	-0.324413100572981	0.745625302798487	NA
evm.model.scaffold3161_cov70.40	0	NA	NA	NA	NA	NA
evm.model.scaffold3161_cov70.41	2.0600511455908	0.496317240858407	2.40547785727683	0.206327919152111	0.836534771362977	NA
evm.model.scaffold3790_cov62.2	0	NA	NA	NA	NA	NA
evm.model.scaffold3790_cov62.4	0.844853599304025	-0.177530440137274	2.35700983176371	-0.0753201949965695	0.939959953837522	NA
evm.model.scaffold3161_cov70.42	1.77070131814296	-3.49967818206483	3.80975208233257	-0.91861047817109	0.358299349356326	NA
evm.model.scaffold3790_cov62.6	3.62152743108846	-1.29793008288163	2.17219996163015	-0.597518693402232	0.550161130198673	0.904129353425719
evm.model.scaffold3790_cov62.7	3.97631123579799	-0.61767653431466	1.48851270799442	-0.414962217653418	0.678169561979465	0.939917083270589
evm.model.scaffold3790_cov62.8	8.48792238331055	0.603162990380706	0.891623365549813	0.676477326285376	0.498737636947047	0.883661275797358
evm.model.scaffold3790_cov62.10	0	NA	NA	NA	NA	NA
evm.model.scaffold3790_cov62.5	12.0305229709781	-2.11395676730583	0.923335911296476	-2.28947747124616	0.0220516254146077	0.209973103554552
evm.model.scaffold3790_cov62.19	5.17827179845561	-1.33247468616305	1.51514866715956	-0.879434945919218	0.37916549124008	0.822558621288627
evm.model.scaffold3790_cov62.12	0.413163640900024	-1.42616880832145	3.96645937437736	-0.359557144977773	0.719178336332863	NA
evm.model.scaffold3790_cov62.15	4.73030735247479	0.659738393967877	1.37906199189162	0.478396473724094	0.632368042965113	0.927425283764701
evm.model.scaffold3790_cov62.23	0	NA	NA	NA	NA	NA
evm.model.scaffold3790_cov62.36	0.769298369148389	4.12034763669448	3.9972988038242	1.0307829959453	0.302642593939414	NA
evm.model.scaffold3790_cov62.37	11.1450571738674	0.674919367989848	0.754796808066907	0.894173585230664	0.371229022912273	0.81793498275078
evm.model.scaffold3790_cov62.39	0	NA	NA	NA	NA	NA
evm.model.scaffold3790_cov62.38	16.9302887208977	0.49940833466417	0.888952954067258	0.561793886143478	0.574256458116083	0.91193931175055
evm.model.scaffold1442_cov72.14	2.82133554609751	-0.42103565325557	2.21566776187572	-0.190026528570842	0.849288342477876	0.981508024592706
evm.model.scaffold1442_cov72.19	0	NA	NA	NA	NA	NA
evm.model.scaffold1442_cov72.20	1.99722711230795	0.461792258670714	2.38450839366621	0.193663507286172	0.846439367779023	NA
evm.model.scaffold1442_cov72.22	1.04580085242804	-2.74161445470046	3.23587352877765	-0.847256368432948	0.396852240584187	NA
evm.model.scaffold1442_cov72.21	9.95583123712702	-3.29494785484687	1.2109763374543	-2.72090193089443	0.00651040726074472	0.094802698197518
evm.model.scaffold1442_cov72.23	40.5380186174723	-0.341204111818383	0.630253689331015	-0.541375826265381	0.588248565777831	0.914891097975777
evm.model.scaffold1442_cov72.30	10.9563801926096	0.256156068837111	1.03456934878282	0.247596808409684	0.804446380373349	0.969558363716931
evm.model.scaffold1442_cov72.29	15.999522548366	-0.862018307017594	0.881861773911795	-0.977498211759221	0.328322562636728	0.79021064911236
evm.model.scaffold1442_cov72.31	21.7348475850971	0.811770024521014	0.611734074167883	1.32699821507447	0.184509273110867	0.653742323995004
evm.model.scaffold1442_cov72.32	113.905848157642	0.757160086593926	0.660089087420801	1.14705742152535	0.251357889726395	0.725814806654458
evm.model.scaffold1442_cov72.33	4.04321573724474	0.694356585977051	1.63139344208166	0.425621783235226	0.670383464786453	0.936378984377304
evm.model.scaffold1442_cov72.37	0.832131912313336	-2.39883378571871	3.51422410246212	-0.682606947017991	0.494855243138515	NA
evm.model.scaffold1442_cov72.35	7.95731402835237	0.565867639917443	1.55926003444091	0.362907807176845	0.716673754500563	0.950729628178315
evm.model.scaffold1442_cov72.34	19.8563238560151	0.499703147570443	0.726770590505819	0.687566550020494	0.491725778729118	0.880002234088972
evm.model.scaffold1442_cov72.42	52.6453002187178	0.00101328266558378	0.605191800044792	0.00167431658113805	0.998664089274181	0.999907618110767
evm.model.scaffold194_cov60.5	0	NA	NA	NA	NA	NA
evm.model.scaffold194_cov60.7	0	NA	NA	NA	NA	NA
evm.model.scaffold194_cov60.21	0	NA	NA	NA	NA	NA
evm.model.scaffold194_cov60.26	0	NA	NA	NA	NA	NA
evm.model.scaffold194_cov60.30	26.232664926703	-0.0348828045157709	1.13648537853301	-0.03069357967526	0.975513911428693	0.997878548093088
evm.model.scaffold1442_cov72.39	0.316020520778051	3.20246429687554	4.03023482245953	0.794609852266915	0.426840485504575	NA
evm.model.scaffold1442_cov72.40	0.118046754542864	0.15988667600085	4.05627935200962	0.0394170771107361	0.968557864924271	NA
evm.model.scaffold1442_cov72.41	118.626872192898	-1.93665106739516	0.48707688406396	-3.97606852379561	7.00639444419917e-05	0.00403531409945063
evm.model.scaffold1442_cov72.38	52.0020426387071	0.712734248132473	0.44611234202886	1.59765642190273	0.110119462165867	0.519547714728038
evm.model.scaffold303_cov59.1	0.279312180942208	-0.762336236323921	4.00055642532609	-0.190557551319072	0.848872249821772	NA
evm.model.scaffold303_cov59.2	0.279312180942208	-0.762336236323921	4.00055642532609	-0.190557551319072	0.848872249821772	NA
evm.model.scaffold303_cov59.3	0	NA	NA	NA	NA	NA
evm.model.scaffold303_cov59.4	2.09237333546233	0.388673793635397	1.49875294939973	0.259331462060553	0.795379506308897	NA
evm.model.scaffold303_cov59.5	1.31260378754036	0.92131402795457	2.7550875028241	0.3344046339763	0.738074243084389	NA
evm.model.scaffold303_cov59.6	0.447066472635563	0.0594387610692416	2.89471936717617	0.0205335141441447	0.983617777286445	NA
evm.model.scaffold303_cov59.36	0	NA	NA	NA	NA	NA
evm.model.scaffold303_cov59.43	0.542260467024012	-1.78705587108834	3.95339925061331	-0.45203020433899	0.651247223267761	NA
evm.model.scaffold194_cov60.38	55.5148578929725	-0.954152900155211	0.491126935329663	-1.94278267290461	0.0520424223076112	0.349485075226366
evm.model.scaffold303_cov59.44	15.1797143972084	-0.652081313862388	1.12249785867242	-0.580919873320389	0.561294457666266	0.9065577546158
evm.model.scaffold303_cov59.47	5.72399395157276	0.157117858809478	1.11343880496142	0.141110457179479	0.887782682681399	0.986229982958283
evm.model.scaffold303_cov59.48	1.02375080309308	0.363694952319779	2.27968561998734	0.159537327924102	0.873245551479596	NA
evm.model.scaffold303_cov59.45	20.1176717317825	-0.954114674596887	0.839861133780499	-1.13603860950452	0.255940405948786	0.730411314311819
evm.model.scaffold303_cov59.38	60.3399387148445	1.19650531025233	0.602917470413526	1.98452585796142	0.0471972484022058	0.328680787897502
evm.model.scaffold710_cov65.8	0.5994275590765	-0.349418632745757	2.61195596479778	-0.133776617008476	0.893579217895815	NA
evm.model.scaffold710_cov65.9	19.7777679197757	-1.07071600287842	0.760107040342785	-1.40863844965251	0.158942103452595	0.614791059228556
evm.model.scaffold710_cov65.10	2.84916042655806	2.48041870692554	2.20112300096674	1.12688782309582	0.259789912386108	0.735006561003658
evm.model.scaffold710_cov65.11	28.6347683728477	0.169772437238875	0.512702029083439	0.331132758616887	0.740544208312884	0.95614133963306
evm.model.scaffold710_cov65.22	12.5348611511933	0.166991456353628	0.952714037690162	0.17527972691417	0.860859840741872	0.982331332052509
evm.model.scaffold710_cov65.23	8.81394844519152	-0.547667032324687	0.980533658389366	-0.558539758058168	0.576475863424112	0.912540220464117
evm.model.scaffold710_cov65.20	5.49289463642803	-0.963428585571498	1.6901820094277	-0.57001469675903	0.568667730077776	0.909787753922952
evm.model.scaffold710_cov65.25	2.24841962530128	0.839758857596802	2.95059221818552	0.284606884143826	0.775945336507383	NA
evm.model.scaffold710_cov65.26	2.22445027038522	-3.81642125621827	2.01591956529441	-1.89314163219648	0.0583390369757136	NA
evm.model.scaffold710_cov65.24	13.9395564760075	-0.915935275935115	0.80200553878966	-1.14205604778913	0.253430723270187	0.727649148349088
evm.model.scaffold710_cov65.31	0	NA	NA	NA	NA	NA
evm.model.scaffold710_cov65.30	210.992069064788	-1.55588888675078	0.512381694298148	-3.03658172035597	0.00239277238303875	0.0474498352482656
evm.model.scaffold710_cov65.36	0	NA	NA	NA	NA	NA
evm.model.scaffold710_cov65.35	65.552611430118	-0.940616584092901	0.434845224278336	-2.16310662179615	0.0305329799225859	0.24989228172753
evm.model.scaffold710_cov65.41	94.4538030687132	-2.12497355817311	0.422189884193913	-5.03321760593655	4.82315105729317e-07	0.00011007063257144
evm.model.scaffold710_cov65.42	23.0697955270361	-0.0339712924265441	0.971178452064108	-0.0349794544497386	0.972096123820095	0.997507854798503
evm.model.scaffold710_cov65.43	274.013244325584	-0.363357905843119	0.363490624496841	-0.999634877367456	0.317487238096999	0.784168073729731
evm.model.scaffold710_cov65.44	2.84366009341519	-4.17138782417724	1.83891926214229	-2.26839095660878	0.0233053884789965	0.214999522164414
evm.model.scaffold1549_cov61.8	2.2710700341704	-0.354460125996726	1.50457461952286	-0.235588266209844	0.813752179417927	NA
evm.model.scaffold710_cov65.45	11.5608721221768	-0.432726866908252	0.933638118301493	-0.463484575475007	0.643017068433987	0.930555330586352
evm.model.scaffold1549_cov61.12	1.07784739894463	-0.541741016542588	1.9011190746615	-0.284959013753016	0.775675542887921	NA
evm.model.scaffold1549_cov61.10	4.56128757949861	-2.69709783936228	2.15254918015448	-1.25297849834433	0.210213531883121	0.691259864884066
evm.model.scaffold1549_cov61.13	0	NA	NA	NA	NA	NA
evm.model.scaffold1549_cov61.14	23.679807974474	-0.504609654206732	0.632364513471339	-0.797972756941559	0.42488629969489	0.85007792153673
evm.model.scaffold1549_cov61.33	3.93713946404521	-0.398276067980541	1.26814673771214	-0.3140615010366	0.753474328917303	0.95812455488106
evm.model.scaffold1549_cov61.41	1.75960849987455	-1.05005537457325	2.37727552471446	-0.441705373927731	0.658702420436747	NA
evm.model.scaffold1549_cov61.16	0	NA	NA	NA	NA	NA
evm.model.scaffold1549_cov61.17	0	NA	NA	NA	NA	NA
evm.model.scaffold1549_cov61.18	0	NA	NA	NA	NA	NA
evm.model.scaffold1549_cov61.19	0	NA	NA	NA	NA	NA
evm.model.scaffold1549_cov61.15	17.9120893158731	-0.940600160232657	0.880984238890807	-1.06766967978554	0.285669539996862	0.755252712634116
evm.model.scaffold87_cov52.1	1.781616813742	0.620838632551184	1.60942204074805	0.385752535278206	0.69967995089335	NA
evm.model.scaffold87_cov52.3	0.279312180942208	-0.762336236323921	4.00055642532609	-0.190557551319072	0.848872249821772	NA
evm.model.scaffold1549_cov61.42	5.64251681285085	0.24640773948424	1.12600644127449	0.218833330300791	0.826779882245164	0.976241603542094
evm.model.scaffold87_cov52.2	9.38229698298666	1.04126296535194	0.852931311954019	1.22080518179882	0.222159791396286	0.700457548879353
evm.model.scaffold87_cov52.5	2.26932325972217	1.73931329987943	2.90023048750006	0.599715542394247	0.548695828221891	NA
evm.model.scaffold87_cov52.8	0	NA	NA	NA	NA	NA
evm.model.scaffold87_cov52.4	11.7832315399611	-0.212992436343332	0.865994270802747	-0.245951322687037	0.805719914018411	0.969641509389641
evm.model.scaffold87_cov52.12	17.8403656560435	-0.873681072775977	1.03158633396513	-0.846929669393532	0.397034323967657	0.832799207962867
evm.model.scaffold87_cov52.13	13.2779986283109	-1.30466386899155	0.967943465096241	-1.34787197397094	0.177699563586865	0.645552094126501
evm.model.scaffold87_cov52.16	17.7667518051038	-0.759369667472691	0.856371228519293	-0.886729542263671	0.375224529139101	0.82014455489801
evm.model.scaffold6207_cov55.1	10.0659741179788	0.575362367961378	0.899750513187932	0.639468785544556	0.522518013629847	0.892074229548822
evm.model.scaffold6207_cov55.5	5.11346999157384	-2.11177961528123	1.42544696823352	-1.48148592149888	0.138477133757044	0.579248851872537
evm.model.scaffold6207_cov55.2	0	NA	NA	NA	NA	NA
evm.model.scaffold6207_cov55.3	0	NA	NA	NA	NA	NA
evm.model.scaffold6207_cov55.4	3.35817065718535	-0.599495129234555	1.78435649396735	-0.335972733734184	0.736891427871678	0.95489392350544
evm.model.scaffold6207_cov55.18	0.826327281800049	-2.40927079517003	3.93718590354261	-0.611927110935303	0.540585983528198	NA
evm.model.scaffold87_cov52.22	84.5096483294744	0.103728588466019	0.491987878385683	0.21083565881008	0.833015512209902	0.977754188670633
evm.model.scaffold6207_cov55.25	1.05100931296941	0.914465332075102	3.51588737738176	0.260095171977918	0.794790362006676	NA
evm.model.scaffold6207_cov55.20	7.53878644958105	0.67121589115542	1.04231847083147	0.643964306436958	0.519598580005548	0.890365808992767
evm.model.scaffold6207_cov55.26	5.50312985851319	2.06288395190339	1.64732622809048	1.25226194831768	0.210474429488367	0.691613524009646
evm.model.scaffold6207_cov55.12	0	NA	NA	NA	NA	NA
evm.model.scaffold6207_cov55.13	0	NA	NA	NA	NA	NA
evm.model.scaffold6207_cov55.15	0	NA	NA	NA	NA	NA
evm.model.scaffold6207_cov55.16	0	NA	NA	NA	NA	NA
evm.model.scaffold6207_cov55.14	0.33833555821364	-1.06748211838856	3.98299874830175	-0.268009654495549	0.788691887298066	NA
evm.model.scaffold6207_cov55.17	29.366552597333	-0.019400109255872	0.845704462891292	-0.0229395848161271	0.981698464577605	0.998276988848162
evm.model.scaffold6207_cov55.11	2.02435939962798	-0.782641821098651	1.8008004932197	-0.434607733641469	0.663847180551404	NA
evm.model.scaffold6207_cov55.35	4.65298748037653	0.576090270847227	1.6992750212811	0.339021208240268	0.734593753416245	0.95394399639063
evm.model.scaffold6207_cov55.37	2.29818560970485	-1.54677160357015	2.26154187362125	-0.683945595530104	0.494009520726948	NA
evm.model.scaffold6207_cov55.46	0	NA	NA	NA	NA	NA
evm.model.scaffold6207_cov55.36	2.42075242121084	-3.9288396116651	1.95723132253197	-2.00734556331469	0.0447128808112182	NA
evm.model.scaffold2659_cov71.1	1.47434517635716	0.402006128015682	2.47968232746018	0.162120011730469	0.871211347577633	NA
evm.model.scaffold2659_cov71.2	0	NA	NA	NA	NA	NA
evm.model.scaffold2659_cov71.6	0.911353222498309	1.52004336724446	3.61563866596709	0.420407985331102	0.674187435613909	NA
evm.model.scaffold2659_cov71.3	1.42973239941507	-3.1879931204128	2.25797067996599	-1.4118841970352	0.157984061563859	NA
evm.model.scaffold2659_cov71.5	1.17866135403699	0.903656590141058	2.28026146293198	0.39629516387964	0.69188729448735	NA
evm.model.scaffold6207_cov55.29	0	NA	NA	NA	NA	NA
evm.model.scaffold6207_cov55.30	0	NA	NA	NA	NA	NA
evm.model.scaffold6207_cov55.31	0	NA	NA	NA	NA	NA
evm.model.scaffold6207_cov55.27	108.821711104728	0.606365168995065	0.988758338189812	0.613259221768161	0.539704951955246	0.900113647033396
evm.model.scaffold6207_cov55.28	2.06290201334208	4.32222233328479	2.94943842918348	1.46543907834053	0.142801162231342	NA
evm.model.scaffold6207_cov55.32	13.9367934804706	-0.676244360670826	0.938864746714751	-0.720278786733789	0.471353363092092	0.875133540444751
evm.model.scaffold6207_cov55.33	12.6355005838145	-1.29330442101477	1.12724061263657	-1.14731886565884	0.251249859727954	0.725814806654458
evm.model.scaffold2659_cov71.7	5.13107199034058	0.00572311626406403	1.22928531496301	0.00465564519025937	0.996285346001328	0.999907618110767
evm.model.scaffold2659_cov71.16	0.531210395442889	-1.78142699333934	3.95357944780877	-0.45058585943598	0.652288060034199	NA
evm.model.scaffold2659_cov71.12	0	NA	NA	NA	NA	NA
evm.model.scaffold2659_cov71.13	0	NA	NA	NA	NA	NA
evm.model.scaffold2659_cov71.14	0	NA	NA	NA	NA	NA
evm.model.scaffold2659_cov71.15	3.5381303798772	-1.58170230418564	1.59453690282998	-0.991950892687675	0.321221481179954	0.786582979684458
evm.model.scaffold2659_cov71.17	3.12658783966969	2.72317389967985	2.25911057633124	1.20541859624341	0.228041746069362	0.706143852053258
evm.model.scaffold2659_cov71.21	1.58773790486305	-0.539405278155213	2.45717250965797	-0.219522754725226	0.826242856410103	NA
evm.model.scaffold2659_cov71.26	0.667061074961523	0.629510710234956	2.58547197845647	0.243479997261767	0.807633578818526	NA
evm.model.scaffold2659_cov71.33	0.297666350860129	1.5357568129723	4.06126489066979	0.378147413260459	0.705321088043695	NA
evm.model.scaffold2659_cov71.32	0.415713105402993	0.199882436157291	3.53748511943413	0.0565041065640623	0.954940224188664	NA
evm.model.scaffold2659_cov71.38	0	NA	NA	NA	NA	NA
evm.model.scaffold2659_cov71.37	0.481380804533635	0.188277174773197	2.8297677694324	0.06653449686119	0.946952294022709	NA
evm.model.scaffold2659_cov71.45	0	NA	NA	NA	NA	NA
evm.model.scaffold2659_cov71.9	247.169040193957	-1.96366993438211	0.633094676051926	-3.10170028064026	0.00192412663910016	0.0408943006762035
evm.model.scaffold2659_cov71.46	3.9254942642599	-0.615880440386187	1.34171172166079	-0.459025907311776	0.646215561876516	0.931259506923703
evm.model.scaffold366_cov67.5	1.94276077252609	-3.61588834177744	2.0495478764569	-1.76423707067936	0.077692073864638	NA
evm.model.scaffold366_cov67.4	3.52183484646351	-0.959743240060689	2.18097214606974	-0.440052956105016	0.659898753262319	0.934417286020534
evm.model.scaffold366_cov67.13	0.639391064922661	0.819437444720094	2.3052922688126	0.355459242980138	0.722245573213847	NA
evm.model.scaffold366_cov67.6	13.4488076204995	1.11840146412613	0.906551931964475	1.23368714432342	0.217319506153241	0.697557031394805
evm.model.scaffold366_cov67.16	0.418968271413312	-1.36768005939493	3.96889188313546	-0.344599978952928	0.730395121613902	NA
evm.model.scaffold366_cov67.20	1.15648089258349	-2.89271171616633	3.18971503868076	-0.90688719245677	0.364466454648692	NA
evm.model.scaffold366_cov67.24	0	NA	NA	NA	NA	NA
evm.model.scaffold366_cov67.25	0.743317251683463	-2.25528559486515	3.5959717461056	-0.627169998570652	0.530547806909112	NA
evm.model.scaffold366_cov67.22	3.05831165921769	-1.78569844995712	1.60389167633848	-1.11335352399464	0.26555662722832	0.738862260800722
evm.model.scaffold366_cov67.23	1.68158701147922	1.38282066923984	1.66434442212808	0.830850063757669	0.406058336556992	NA
evm.model.scaffold366_cov67.27	0.632041041556101	3.92019508632823	4.00290213425338	0.979338228827176	0.327412887392762	NA
evm.model.scaffold366_cov67.26	125.330785882021	0.285367420191954	0.412149551421224	0.69238804023422	0.488693674452472	0.879994531289256
evm.model.scaffold366_cov67.31	2.38305339188438	1.70182088984102	1.79658288275341	0.947254316056287	0.343509203718503	NA
evm.model.scaffold366_cov67.32	3.52948625231366	0.202684028784718	1.21651677855687	0.166610138353502	0.867676815954672	0.982331332052509
evm.model.scaffold2195_cov58.4	3.52821001142456	-4.49826253540014	1.84460641138763	-2.43860289524651	0.0147441605037863	0.163158551965985
evm.model.scaffold2195_cov58.6	4.81009545413374	0.494989327752619	1.15103115297322	0.430039905066006	0.66716661340951	0.935603348196495
evm.model.scaffold2195_cov58.8	0.472187018171456	-1.6147388685158	3.95923914017323	-0.407840701545788	0.683390629832847	NA
evm.model.scaffold2195_cov58.7	6.80548617060331	1.25255901080147	1.00899972712713	1.24138686773267	0.214462868044452	0.695119344830458
evm.model.scaffold366_cov67.30	64.4847361799827	-0.667385601974559	0.926023361256958	-0.720700610693739	0.471093736604668	0.875133540444751
evm.model.scaffold2195_cov58.11	1.91166344889086	-3.61713680367867	2.16938754938378	-1.6673539058091	0.0954440536640798	NA
evm.model.scaffold2195_cov58.12	0.118046754542864	0.15988667600085	4.05627935200962	0.0394170771107361	0.968557864924271	NA
evm.model.scaffold2195_cov58.13	0.3578236208223	-1.20642798366922	3.97611562472348	-0.303418737666394	0.761570767732042	NA
evm.model.scaffold2195_cov58.14	0.310371346829961	1.20730989647293	4.03382343577402	0.299296663747323	0.764713699935415	NA
evm.model.scaffold2195_cov58.15	0.0590233772714321	0.722199741457365	4.07629611380477	0.1771705787054	0.859374404846375	NA
evm.model.scaffold2195_cov58.16	0.29511688635716	-0.953225043929778	3.98915842725452	-0.23895392005923	0.811141314195549	NA
evm.model.scaffold2195_cov58.17	1.10607182272318	4.53538627182981	3.98735003876101	1.1374437227084	0.255352838184572	NA
evm.model.scaffold2195_cov58.18	0.289056212246538	-0.859013471084874	3.9166066136394	-0.219325951218435	0.826396147847022	NA
evm.model.scaffold2195_cov58.19	6.27301660465249	-1.08856020352867	2.00980185663597	-0.541625633360054	0.5880764295606	0.914807461829602
evm.model.scaffold2195_cov58.21	9.11104599926971	-3.01443972126014	1.25293955258609	-2.40589397552202	0.0161329460717939	0.171965346298196
evm.model.scaffold2195_cov58.39	0	NA	NA	NA	NA	NA
evm.model.scaffold2195_cov58.33	2.27741297354603	-3.84501265450244	1.98695675033117	-1.93512649626701	0.0529747747975585	NA
evm.model.scaffold2195_cov58.35	2.83321036060351	-2.39360078008484	1.621323844174	-1.47632491108171	0.139856689783357	0.580745449939045
evm.model.scaffold734_cov62.1	0.632041041556101	3.92019508632823	4.00290213425338	0.979338228827176	0.327412887392762	NA
evm.model.scaffold734_cov62.3	1.27222878153167	0.801433857635795	2.05667578796608	0.389674377617077	0.696777345432352	NA
evm.model.scaffold2195_cov58.31	2.43287376943208	-3.9478551967811	1.95093160450259	-2.02357437219725	0.0430139641364388	NA
evm.model.scaffold734_cov62.11	0.434772976828264	-1.47507122365658	3.96449784398008	-0.37207012885539	0.709840636013824	NA
evm.model.scaffold734_cov62.10	0.418968271413312	-1.36768005939493	3.96889188313546	-0.344599978952928	0.730395121613902	NA
evm.model.scaffold734_cov62.13	11.5099796080532	-1.19023836682599	0.937717780169833	-1.26929273604093	0.204336676161424	0.683434717301191
evm.model.scaffold734_cov62.15	2.217124139943	0.754613657944465	2.41683120528684	0.312232669080796	0.754863705938897	NA
evm.model.scaffold734_cov62.25	0.833693996187465	-2.41894017538103	3.46074605416367	-0.698964944992359	0.484573938552847	NA
evm.model.scaffold734_cov62.4	20.3664022887386	-0.441769887399912	1.28573797843754	-0.343592469701145	0.731152788618318	0.953290427699519
evm.model.scaffold734_cov62.5	0	NA	NA	NA	NA	NA
evm.model.scaffold734_cov62.6	0	NA	NA	NA	NA	NA
evm.model.scaffold734_cov62.7	7.89252129937885	0.70820891520961	1.36768737898719	0.517814908648247	0.604587415399134	0.91962451885473
evm.model.scaffold734_cov62.8	0	NA	NA	NA	NA	NA
evm.model.scaffold734_cov62.9	26.4315947494536	-1.6141020527087	1.01577379998241	-1.58903690244487	0.112052061599737	0.523785362808302
evm.model.scaffold734_cov62.29	17.0966285923011	-0.36397272958331	0.81195172839176	-0.448268926410482	0.653959123646748	0.933696494641845
evm.model.scaffold734_cov62.34	0	NA	NA	NA	NA	NA
evm.model.scaffold734_cov62.30	49.3024198625621	-0.261468230100116	0.511642466549198	-0.511036997893477	0.609325150123598	0.921400761988986
evm.model.scaffold4788_cov63.1	0.354140263628592	-1.20909369668936	3.97598973634202	-0.304098797247336	0.761052623134663	NA
evm.model.scaffold734_cov62.33	24.6180456860929	0.191756751736365	1.20710269331227	0.158857032461909	0.873781513855552	0.984093472315749
evm.model.scaffold734_cov62.36	39.5710331640994	0.87150948210502	0.65298612918002	1.33465236573924	0.181990150617105	0.650853823299708
evm.model.scaffold4788_cov63.4	1.37804652328688	-0.913159020262098	2.5889507372277	-0.352713942035037	0.724302906078599	NA
evm.model.scaffold4788_cov63.5	4.58309573052157	-1.13812865482479	2.22620420337933	-0.511241804816077	0.60918174916734	0.921400761988986
evm.model.scaffold4788_cov63.7	5.68116907763818	-0.907685200111686	1.66801312345688	-0.544171498021882	0.586323463277154	0.914487837133452
evm.model.scaffold4788_cov63.6	50.1804685972145	-0.85947256339908	0.840298359117882	-1.02281832883897	0.30639375023788	0.774121346580885
evm.model.scaffold4788_cov63.16	0.177070131814296	-0.276742696073726	4.0319520393909	-0.0686373978088125	0.945278249900791	NA
evm.model.scaffold4788_cov63.10	0.118046754542864	0.15988667600085	4.05627935200962	0.0394170771107361	0.968557864924271	NA
evm.model.scaffold4788_cov63.11	0.69828045235552	-2.12150898183289	3.94383876823426	-0.537929947573068	0.590625412285996	NA
evm.model.scaffold4788_cov63.12	122.586089133635	-0.319607858586374	0.621309472805339	-0.514410084789596	0.606965309932756	0.919973171017532
evm.model.scaffold4788_cov63.14	3.21945027691723	-0.358207932336986	2.29434262996325	-0.156126607969937	0.875933225408072	0.984511302067823
evm.model.scaffold4788_cov63.13	343.405640853342	-0.608268687851638	0.473729237715656	-1.28400073169378	0.199141699403854	0.676984517069853
evm.model.scaffold4788_cov63.24	0	NA	NA	NA	NA	NA
evm.model.scaffold4788_cov63.27	0	NA	NA	NA	NA	NA
evm.model.scaffold4788_cov63.23	1.13869309324978	2.43038630172127	3.32203024647415	0.731596680764953	0.464414774770732	NA
evm.model.scaffold4788_cov63.32	0	NA	NA	NA	NA	NA
evm.model.scaffold4788_cov63.31	0.198679467742536	-0.25189381409287	4.03316604260556	-0.0624556022320713	0.95020001716356	NA
evm.model.scaffold4788_cov63.19	0	NA	NA	NA	NA	NA
evm.model.scaffold4788_cov63.20	0	NA	NA	NA	NA	NA
evm.model.scaffold4788_cov63.21	0	NA	NA	NA	NA	NA
evm.model.scaffold4788_cov63.22	0.558624361884416	-1.79320158956048	3.95320329106349	-0.453607228753994	0.650111549662455	NA
evm.model.scaffold2634_cov44.8	1.55217238145653	-0.217436241487459	2.55676366959368	-0.085043543160958	0.93222677363951	NA
evm.model.scaffold2634_cov44.9	2.68059622214175	-1.02407787142832	2.27479779754408	-0.450184131765003	0.65257767714515	0.933315327436146
evm.model.scaffold2634_cov44.10	0	NA	NA	NA	NA	NA
evm.model.scaffold2634_cov44.12	0	NA	NA	NA	NA	NA
evm.model.scaffold2634_cov44.13	0	NA	NA	NA	NA	NA
evm.model.scaffold2634_cov44.11	0.558624361884416	-1.79320158956048	3.95320329106349	-0.453607228753994	0.650111549662455	NA
evm.model.scaffold2634_cov44.16	0	NA	NA	NA	NA	NA
evm.model.scaffold2634_cov44.15	0.418968271413312	-1.36768005939493	3.96889188313546	-0.344599978952928	0.730395121613902	NA
evm.model.scaffold2634_cov44.19	0	NA	NA	NA	NA	NA
evm.model.scaffold2634_cov44.17	0	NA	NA	NA	NA	NA
evm.model.scaffold2634_cov44.20	0.177070131814296	-0.276742696073726	4.0319520393909	-0.0686373978088125	0.945278249900791	NA
evm.model.scaffold2634_cov44.28	1.70058512260312	-0.982585763504499	2.39972289011598	-0.409458011819444	0.682203574354666	NA
evm.model.scaffold2634_cov44.31	0.29511688635716	-0.953225043929778	3.98915842725452	-0.23895392005923	0.811141314195549	NA
evm.model.scaffold258744_cov59.1	0.999041757719724	0.612662081628941	2.30614672606957	0.265664831601204	0.790497350628639	NA
evm.model.scaffold258744_cov59.22	0	NA	NA	NA	NA	NA
evm.model.scaffold2634_cov44.30	27.238622532152	-0.52516342003584	0.620917641638993	-0.845785954236382	0.397672162400691	0.833105822353344
evm.model.scaffold258744_cov59.20	0.891155289584769	-2.49943032959967	3.44449152046897	-0.725631146062271	0.46806492208141	NA
evm.model.scaffold2634_cov44.33	6.34832000153777	-1.13487454856485	1.02229742520429	-1.11012169314431	0.266946590464869	0.740251670046867
evm.model.scaffold258744_cov59.24	0	NA	NA	NA	NA	NA
evm.model.scaffold258744_cov59.32	0	NA	NA	NA	NA	NA
evm.model.scaffold258744_cov59.26	0	NA	NA	NA	NA	NA
evm.model.scaffold258744_cov59.25	12.6529485048672	-0.589953201238998	1.16768068730836	-0.505235042123466	0.613393760710064	0.922257886038631
evm.model.scaffold258744_cov59.27	4.56766434675694	-0.420188737721753	1.0991793691664	-0.382274949392852	0.702257433741834	0.948493813439417
evm.model.scaffold258744_cov59.44	0	NA	NA	NA	NA	NA
evm.model.scaffold258744_cov59.45	0	NA	NA	NA	NA	NA
evm.model.scaffold1581_cov68.1	44.4774530093212	-2.05509471364273	0.590965426649125	-3.47752105448109	0.000506073303507953	0.0163838289724051
evm.model.scaffold1581_cov68.3	2.86324455842773	3.83360504461406	2.71412099875942	1.41246652097174	0.157812641694391	0.61310383440798
evm.model.scaffold1581_cov68.4	0.769298369148389	4.12034763669448	3.9972988038242	1.0307829959453	0.302642593939414	NA
evm.model.scaffold1581_cov68.5	1.88175430133591	0.235315255536062	2.49078641041108	0.0944742811155879	0.924732411748892	NA
evm.model.scaffold1581_cov68.2	203.301495145042	-1.76413768541388	0.452115959406538	-3.90195844386813	9.54175413787665e-05	0.00486559558070992
evm.model.scaffold1581_cov68.15	0	NA	NA	NA	NA	NA
evm.model.scaffold1581_cov68.14	16.0903749906157	0.0279151207311228	0.830844034040791	0.0335985089708814	0.973197311267315	0.997507854798503
evm.model.scaffold1581_cov68.7	0	NA	NA	NA	NA	NA
evm.model.scaffold1581_cov68.8	0	NA	NA	NA	NA	NA
evm.model.scaffold1581_cov68.10	0	NA	NA	NA	NA	NA
evm.model.scaffold1581_cov68.11	55.2455796749261	0.167774439565801	0.468419927074949	0.358171012521755	0.720215338819765	0.950891315998191
evm.model.scaffold1581_cov68.9	0.279312180942208	-0.762336236323921	4.00055642532609	-0.190557551319072	0.848872249821772	NA
evm.model.scaffold1581_cov68.16	4.10079948452584	-2.4866319095522	1.54080545475998	-1.61385196415959	0.106559540044381	0.513470182401463
evm.model.scaffold1581_cov68.18	15.6722137757173	-2.13762791895597	0.818090979611763	-2.61294644755821	0.00897653665448294	0.118330577427164
evm.model.scaffold1581_cov68.24	34.5407292749767	-0.757391140590019	0.806743040758872	-0.938825750362309	0.347820215730433	0.802471324652363
evm.model.scaffold2780_cov61.4	0	NA	NA	NA	NA	NA
evm.model.scaffold2780_cov61.25	0.384649184574195	3.38208510297881	4.0221654628945	0.840861753246952	0.40042538703835	NA
evm.model.scaffold2780_cov61.7	4.76415116739195	-1.25132587071125	1.38509510792456	-0.903422345189165	0.366301785071578	0.815364110966012
evm.model.scaffold2780_cov61.29	3.24440340904339	-1.08924601870728	2.14535682920651	-0.507722540082132	0.611647938819605	0.922016141856593
evm.model.scaffold2780_cov61.30	0	NA	NA	NA	NA	NA
evm.model.scaffold2780_cov61.35	1.30050876459128	0.682263559033927	3.29522349778052	0.207046216893471	0.83597376456706	NA
evm.model.scaffold2780_cov61.38	0	NA	NA	NA	NA	NA
evm.model.scaffold2780_cov61.39	1.83908587442158	-0.292005606773099	2.39774055719402	-0.121783654155986	0.903070359677181	NA
evm.model.scaffold2780_cov61.27	0	NA	NA	NA	NA	NA
evm.model.scaffold2780_cov61.26	1.57729292699242	-0.78679827156701	1.92316020713191	-0.40911738327843	0.682453519879798	NA
evm.model.scaffold2780_cov61.28	5.18809311494524	-0.270374071868747	1.61948478195591	-0.166950671522957	0.867408862490113	0.982331332052509
evm.model.scaffold2780_cov61.36	9.67059896690801	-0.573782515979593	1.04880160868344	-0.547083939640272	0.584321065464306	0.914487837133452
evm.model.scaffold2780_cov61.40	13.8202458417316	-0.54661207679445	0.918293803879947	-0.59524748450324	0.551678053832487	0.905051596400213
evm.model.scaffold258762_cov74.8	29.8531661195497	-0.762037639417307	0.92169231368878	-0.826780942077616	0.408361233878487	0.840348132910312
evm.model.scaffold258762_cov74.9	6.38677984999817	-1.96462101294418	1.40843365634374	-1.39489780302772	0.163046659737064	0.620834942614788
evm.model.scaffold258762_cov74.13	1.15508620135437	0.326953706790807	2.2013502445825	0.148524164928065	0.881929116591359	NA
evm.model.scaffold258762_cov74.12	2.56115536251328	-4.01886463356064	2.0625114221068	-1.9485296374531	0.0513516221092523	NA
evm.model.scaffold258762_cov74.11	163.379328862291	-0.518264341740343	0.499717891184305	-1.03711384139576	0.299682805223173	0.76791231710991
evm.model.scaffold258762_cov74.14	7.98933983458838	-2.33321568217683	1.3068992240403	-1.78530650202978	0.0742116147920828	0.428672153328043
evm.model.scaffold258762_cov74.15	10.3231509964854	-0.965410695067819	0.958360242976434	-1.00735678691083	0.313763349642513	0.781657049100469
evm.model.scaffold258762_cov74.17	0.576973776861292	3.80837198339057	4.00636925091579	0.950579376207033	0.341817942091207	NA
evm.model.scaffold258762_cov74.16	7.852402923111	-0.384696288623075	1.7668945163627	-0.217724535936081	0.82764374533753	0.976326462066245
evm.model.scaffold258762_cov74.21	0.118046754542864	0.15988667600085	4.05627935200962	0.0394170771107361	0.968557864924271	NA
evm.model.scaffold258762_cov74.22	0.943209063438969	0.952538604628258	3.60685137876767	0.264091448357294	0.79170945326821	NA
evm.model.scaffold258762_cov74.23	1.49400121775434	-3.25491809053893	2.93329385952941	-1.10964609971301	0.267151557850316	NA
evm.model.scaffold258762_cov74.20	1.0898347573273	-2.78777964615955	3.24890971964843	-0.858066208888446	0.39085590495445	NA
evm.model.scaffold258762_cov74.25	5.95035741842148	0.778862398237317	1.3342532994063	0.58374403015071	0.559392539325933	0.906343521875735
evm.model.scaffold258762_cov74.29	0.397358935485072	-1.31486359267669	3.9711722880833	-0.331102127354769	0.740567344788243	NA
evm.model.scaffold258762_cov74.26	20.1147838835047	-0.974186151978888	0.816304158484442	-1.19341074261777	0.232708549804027	0.711371226869115
evm.model.scaffold258762_cov74.27	8.15095299357733	-0.17804559106466	0.92762738795569	-0.191936539796478	0.847791914908638	0.981508024592706
evm.model.scaffold258762_cov74.33	2.78982787875604	1.61816383898859	2.30362837208634	0.702441356685955	0.482403961533091	0.878283333013014
evm.model.scaffold258762_cov74.37	24.3846440622545	-0.955405631954777	0.705958604173015	-1.35334512010654	0.175945401033744	0.644420291926233
evm.model.scaffold2897_cov68.2	3.25596142472037	2.98858519184714	2.11097356455997	1.41573785765058	0.15685226985433	0.611070761222887
evm.model.scaffold2897_cov68.5	0	NA	NA	NA	NA	NA
evm.model.scaffold2897_cov68.4	0	NA	NA	NA	NA	NA
evm.model.scaffold2897_cov68.3	3.70912253965178	0.75725347765732	1.28170900889742	0.590815444379798	0.554644085618214	0.905581726109076
evm.model.scaffold2897_cov68.6	1.67570811920596	0.587813997216626	2.48878451550095	0.236185171337869	0.813288985614916	NA
evm.model.scaffold2897_cov68.1	39.3473518175528	-1.09163712451435	0.787382171566279	-1.38641331228372	0.165620733812421	0.625333939626448
evm.model.scaffold2897_cov68.9	29.1158389631194	1.7174303099646	1.15306513760713	1.4894477804859	0.136369494542708	0.573881418841912
evm.model.scaffold2897_cov68.10	57.7297768288584	1.7230315326869	0.872600139329057	1.97459461101135	0.0483141711138636	0.33411901444416
evm.model.scaffold2897_cov68.12	0.158010260389025	2.55132699191185	4.06845358343408	0.627099938487768	0.530593727458395	NA
evm.model.scaffold2897_cov68.13	0.384649184574195	3.38208510297881	4.0221654628945	0.840861753246952	0.40042538703835	NA
evm.model.scaffold2897_cov68.11	18.897045651217	-1.06441478186777	0.756068524112913	-1.40782845459231	0.159181872485126	0.615048830398407
evm.model.scaffold2897_cov68.14	6.17726461880434	-0.657947263996927	1.13388238258817	-0.580260593250523	0.561738897443854	0.9065577546158
evm.model.scaffold2897_cov68.23	0.924070740691467	-2.56587930796765	3.35089237136736	-0.765730146958025	0.44383688527652	NA
evm.model.scaffold2897_cov68.22	1.37211983901483	0.498192908656944	1.78337277652035	0.279354330858968	0.779972915124888	NA
evm.model.scaffold2897_cov68.24	0	NA	NA	NA	NA	NA
evm.model.scaffold2897_cov68.20	47.0164776558441	2.1142494771091	0.464621251340462	4.5504794948775	5.352380324068e-06	0.000701189336585846
evm.model.scaffold2897_cov68.25	0	NA	NA	NA	NA	NA
evm.model.scaffold2897_cov68.16	0	NA	NA	NA	NA	NA
evm.model.scaffold2897_cov68.17	28.4381396665361	-0.62957401507434	0.55129842845689	-1.14198405541722	0.253460647362413	0.727649148349088
evm.model.scaffold2897_cov68.15	11.2456080036416	-1.40340529892629	0.931792548432778	-1.50613492379471	0.132032540937829	0.563638455196417
evm.model.scaffold2897_cov68.28	6.26144929081062	0.857828459912662	1.02818842238526	0.834310561407229	0.404106001904936	0.837136853053364
evm.model.scaffold2897_cov68.26	71.7178651916001	0.781982653233926	0.625831874410936	1.24950914967373	0.211478909072049	0.692614973695442
evm.model.scaffold2897_cov68.29	2.24704223200125	-1.21850426969226	2.37883834108587	-0.512226597598914	0.608492430330182	NA
evm.model.scaffold672_cov58.3	2.61154656906571	0.160508717037251	2.97192050101772	0.0540084154277631	0.956928459487525	NA
evm.model.scaffold672_cov58.2	134.991658340185	1.83498252284553	1.4140232149771	1.29770325084461	0.194389326158911	0.670630207898109
evm.model.scaffold672_cov58.6	26.5215686210979	0.731843952170979	0.907690128428954	0.806270696628229	0.420086782898415	0.846709180750638
evm.model.scaffold672_cov58.7	3.48050110769137	-0.0397713258602985	1.2010567624556	-0.0331136105332646	0.973583989066588	0.997507854798503
evm.model.scaffold672_cov58.8	6.05591201828035	0.234118047291667	1.66344602444269	0.140742797693183	0.888073133913218	0.986229982958283
evm.model.scaffold672_cov58.9	2.68970293415018	-0.360372848922309	2.27042650904947	-0.15872473629335	0.873885748492729	0.984093472315749
evm.model.scaffold672_cov58.18	0.139656090471104	0.639679210981283	4.0733064004226	0.157041761188138	0.875211935741906	NA
evm.model.scaffold672_cov58.20	0	NA	NA	NA	NA	NA
evm.model.scaffold672_cov58.22	0	NA	NA	NA	NA	NA
evm.model.scaffold672_cov58.23	9.8242986260683	-1.57757054684844	1.32892478666742	-1.18710295923109	0.235187011246741	0.71390150508963
evm.model.scaffold672_cov58.25	3.57851788734449	-2.26760536719555	1.59628943374633	-1.42054775234195	0.155448276875786	0.607745234279088
evm.model.scaffold672_cov58.29	117.907007236298	0.539916329580577	0.510427367768437	1.05777308129277	0.290158907933553	0.759543746619
evm.model.scaffold672_cov58.32	13.5210816551457	0.145900127607331	0.766808033613232	0.19026943017256	0.849098007236042	0.981508024592706
evm.model.scaffold1142_cov63.3	0.948061562334152	4.36163090235751	3.99146024377782	1.09274066030264	0.274507681955371	NA
evm.model.scaffold1142_cov63.8	0	NA	NA	NA	NA	NA
evm.model.scaffold1142_cov63.11	2.81344003272985	-0.133681679876374	1.31299229854351	-0.101814519418481	0.918903900713066	0.989767090385065
evm.model.scaffold1142_cov63.9	39.8856007708384	1.01046937076802	0.913087937982592	1.10665066171018	0.268444994546255	0.742799198783228
evm.model.scaffold1142_cov63.13	2.46043366179199	-0.165332051945961	1.49141928147935	-0.110855514608854	0.91173092229829	NA
evm.model.scaffold1142_cov63.16	27.0046568077939	-0.107940866778321	0.537417833314448	-0.200850920991235	0.840815144953522	0.980411776238885
evm.model.scaffold672_cov58.35	0	NA	NA	NA	NA	NA
evm.model.scaffold672_cov58.36	0	NA	NA	NA	NA	NA
evm.model.scaffold672_cov58.37	1.48586850840219	2.52383104621113	2.19394666763874	1.15036116576499	0.249995147905037	NA
evm.model.scaffold672_cov58.38	0	NA	NA	NA	NA	NA
evm.model.scaffold672_cov58.39	0	NA	NA	NA	NA	NA
evm.model.scaffold672_cov58.40	0	NA	NA	NA	NA	NA
evm.model.scaffold672_cov58.41	29.6411432580935	-1.23915058080337	0.765428938589693	-1.61889695872554	0.105469435357685	0.511225630088558
evm.model.scaffold1142_cov63.14	18.5228044432223	-0.806367800523209	0.832717170886357	-0.968357359155808	0.332865927456674	0.794237725245879
evm.model.scaffold1142_cov63.17	10.1774152737888	-0.300974669487369	0.885071845233673	-0.340056766135078	0.733813779221723	0.953759708018813
evm.model.scaffold1142_cov63.18	20.9845216302209	-0.223906282999882	0.697971300950635	-0.320795830279729	0.74836511948957	0.957189249874571
evm.model.scaffold1142_cov63.23	0	NA	NA	NA	NA	NA
evm.model.scaffold1142_cov63.24	1.14351509807527	-0.532738626761193	2.17547373691598	-0.244883961465984	0.806546280556808	NA
evm.model.scaffold1142_cov63.26	0.806023986148602	-2.36776303447783	3.49506321304686	-0.677459287614346	0.498114592718578	NA
evm.model.scaffold1142_cov63.28	0.29511688635716	-0.953225043929778	3.98915842725452	-0.23895392005923	0.811141314195549	NA
evm.model.scaffold1142_cov63.21	9.54246920620854	-1.78955672728993	1.01311127347799	-1.76639701298203	0.0773292658829463	0.436183432073134
evm.model.scaffold1142_cov63.29	2.42947927249863	1.17558645518547	1.43691310533016	0.818133296178237	0.41328107833905	NA
evm.model.scaffold1142_cov63.27	9.40107773275495	-0.204483777905623	0.938937080361388	-0.21778219455016	0.827598818288619	0.976326462066245
evm.model.scaffold1142_cov63.38	0.848104010373298	1.3643198468716	3.65871926868902	0.372895471523963	0.709226242539453	NA
evm.model.scaffold1142_cov63.39	0.177070131814296	-0.276742696073726	4.0319520393909	-0.0686373978088125	0.945278249900791	NA
evm.model.scaffold258782_cov62.1	0.474030781167076	3.61587341490369	4.01296480080106	0.901047877166004	0.367562864354291	NA
evm.model.scaffold1142_cov63.30	80.6957919550614	-0.279266481934504	0.476124930665092	-0.586540346762352	0.557512456564221	0.905960905342893
evm.model.scaffold258782_cov62.3	0	NA	NA	NA	NA	NA
evm.model.scaffold258782_cov62.4	0	NA	NA	NA	NA	NA
evm.model.scaffold1142_cov63.41	1.5822197084123	-0.289585378723107	2.49058187162291	-0.116272178008911	0.907436834765915	NA
evm.model.scaffold258782_cov62.15	0	NA	NA	NA	NA	NA
evm.model.scaffold258782_cov62.17	0	NA	NA	NA	NA	NA
evm.model.scaffold258782_cov62.5	2.73691945405079	-4.12557635825169	1.88349670350194	-2.1903815125246	0.0284965796632619	0.241009043433942
evm.model.scaffold258782_cov62.12	20.5301664479317	-0.337691135156956	0.720921457571055	-0.468415985695186	0.639487138514382	0.929422292354578
evm.model.scaffold804_cov64.4	0	NA	NA	NA	NA	NA
evm.model.scaffold258782_cov62.20	2.9149257003796	2.17598782808556	2.1000318777615	1.03616895111374	0.300123329156015	0.76824729571185
evm.model.scaffold804_cov64.6	1.15466276511202	-2.85636698277274	3.27988093348728	-0.870875205745885	0.38382229612236	NA
evm.model.scaffold804_cov64.16	3.80118400793218	-2.36372462219558	1.54671928732071	-1.5282182368658	0.126458362340341	0.553071587225852
evm.model.scaffold804_cov64.18	4.53617696892108	-0.48609723881997	1.54022588853505	-0.315601265008154	0.752305177387014	0.958102112241469
evm.model.scaffold804_cov64.5	37.2237739495131	-1.10430388368038	0.772911635192647	-1.4287582608394	0.153073726028334	0.603942437286792
evm.model.scaffold804_cov64.27	0	NA	NA	NA	NA	NA
evm.model.scaffold804_cov64.19	9.40588775997118	-0.657993925487029	1.55105019548432	-0.424224778413163	0.671401891720598	0.936998662828778
evm.model.scaffold804_cov64.28	0	NA	NA	NA	NA	NA
evm.model.scaffold2446_cov63.2	8.07808358049353	2.23359147224069	1.75348998601813	1.27379767780299	0.202735128378626	0.681215477228785
evm.model.scaffold804_cov64.30	0	NA	NA	NA	NA	NA
evm.model.scaffold2446_cov63.6	2.1224899003788	-1.37969114555372	2.35966403209407	-0.584698129389768	0.558750712081664	NA
evm.model.scaffold2446_cov63.5	3.61929662623344	-1.87198783724748	1.55306299238979	-1.2053521630613	0.228067380293857	0.706143852053258
evm.model.scaffold2446_cov63.9	0	NA	NA	NA	NA	NA
evm.model.scaffold2446_cov63.7	0.90376744504002	-2.52252366784739	3.93490543911034	-0.641063351300691	0.521481523933928	NA
evm.model.scaffold2446_cov63.28	0	NA	NA	NA	NA	NA
evm.model.scaffold2446_cov63.33	0	NA	NA	NA	NA	NA
evm.model.scaffold2446_cov63.36	4.67401318932091	0.198978197309985	1.16844951826382	0.170292506607939	0.864780104052272	0.982331332052509
evm.model.scaffold819_cov55.6	2.54642193373845	-4.01859348088355	1.88991569677074	-2.12633478189003	0.0334753939048177	NA
evm.model.scaffold819_cov55.10	0.289056212246538	-0.859013471084874	3.9166066136394	-0.219325951218435	0.826396147847022	NA
evm.model.scaffold819_cov55.14	1.37408565576921	0.977442541556326	2.06122883444956	0.474203797860876	0.635354585371165	NA
evm.model.scaffold819_cov55.28	1.05100455802837	4.49962160363141	3.11521590431367	1.44440120423138	0.148626152188329	NA
evm.model.scaffold819_cov55.43	1.03265038811045	3.33155442261545	2.70155417747534	1.23319918970822	0.217501457627993	NA
evm.model.scaffold819_cov55.45	0	NA	NA	NA	NA	NA
evm.model.scaffold819_cov55.44	0.639391064922661	0.819437444720094	2.3052922688126	0.355459242980138	0.722245573213847	NA
evm.model.scaffold819_cov55.46	2.83997139513693	0.952214967911783	1.33845576400594	0.711428045303375	0.476819025002169	0.876392612497385
evm.model.scaffold819_cov55.49	0.279312180942208	-0.762336236323921	4.00055642532609	-0.190557551319072	0.848872249821772	NA
evm.model.scaffold819_cov55.50	0.289056212246538	-0.859013471084874	3.9166066136394	-0.219325951218435	0.826396147847022	NA
evm.model.scaffold41_cov62.1	0	NA	NA	NA	NA	NA
evm.model.scaffold819_cov55.3	18.0282226554675	-1.38712110172578	0.853984993734644	-1.62429212679678	0.10431347677145	0.509704426161937
evm.model.scaffold41_cov62.4	0	NA	NA	NA	NA	NA
evm.model.scaffold41_cov62.2	0.177070131814296	-0.276742696073726	4.0319520393909	-0.0686373978088125	0.945278249900791	NA
evm.model.scaffold41_cov62.6	0.271130233512006	-0.790034660971944	3.99881142202914	-0.197567371299308	0.84338356549417	NA
evm.model.scaffold41_cov62.11	17.3827874463878	-0.190968026013082	0.90632220708277	-0.210706550629231	0.833116262701637	0.977754188670633
evm.model.scaffold41_cov62.9	78.9965916390835	-1.52856477934581	0.670998515023406	-2.27804495110171	0.0227238995436894	0.213129227864009
evm.model.scaffold41_cov62.12	5.29907771099275	-5.07600302961581	2.30306910700046	-2.20401681138733	0.0275231618141913	0.235159394412129
evm.model.scaffold41_cov62.10	24.0028194047544	0.484431912324988	0.966518666518598	0.501213198571645	0.616221086399752	0.922804116521197
evm.model.scaffold41_cov62.14	4.10049652544368	-4.695948156357	1.85661373488196	-2.52930809900292	0.011428765303612	0.13739191864558
evm.model.scaffold41_cov62.20	0.361506978016008	-1.20370695043651	3.97624435800787	-0.302724591865772	0.762099755039403	NA
evm.model.scaffold41_cov62.16	3.66367065750729	-4.52951527518267	1.75492974213283	-2.58102371077134	0.00985078157641827	0.125175576957392
evm.model.scaffold41_cov62.27	0.558624361884416	-1.79320158956048	3.95320329106349	-0.453607228753994	0.650111549662455	NA
evm.model.scaffold412_cov65.2	0.757437819465525	0.268004020984584	2.15062733735525	0.124616671763395	0.90082702912807	NA
evm.model.scaffold412_cov65.1	1.39854642482751	-0.203316409059944	2.64255154902497	-0.0769394296716605	0.938671730154672	NA
evm.model.scaffold412_cov65.4	1.20901481841739	4.69694937437548	2.96506249072351	1.58409793691376	0.113171433812053	NA
evm.model.scaffold412_cov65.9	0	NA	NA	NA	NA	NA
evm.model.scaffold412_cov65.7	0.361506978016008	-1.20370695043651	3.97624435800787	-0.302724591865772	0.762099755039403	NA
evm.model.scaffold412_cov65.10	1.01656875851505	-2.68139951630177	2.50853814288073	-1.06890920670735	0.285110582989519	NA
evm.model.scaffold412_cov65.11	6.7179231632562	-0.559219236928555	1.68862075498964	-0.331169231028423	0.740516660193177	0.95614133963306
evm.model.scaffold412_cov65.14	1.77948360434261	-1.66018352936438	1.9920844542457	-0.833390133548835	0.404624737374675	NA
evm.model.scaffold412_cov65.13	16.1558196397099	-2.29621987582769	1.2989554240386	-1.76774339852901	0.0771038112036763	0.436148783326443
evm.model.scaffold412_cov65.12	26.3198181131115	-0.230853174026429	0.604473979110784	-0.381907546071755	0.702529942837995	0.948677789722352
evm.model.scaffold412_cov65.18	0	NA	NA	NA	NA	NA
evm.model.scaffold412_cov65.19	1.06470945685037	0.579634822421722	2.3003971731108	0.251971628724395	0.801062993403774	NA
evm.model.scaffold412_cov65.15	10.0559132690444	-1.47280551901839	0.894019755934101	-1.64739706168971	0.0994764589251197	0.49865894831098
evm.model.scaffold412_cov65.23	0	NA	NA	NA	NA	NA
evm.model.scaffold412_cov65.24	0	NA	NA	NA	NA	NA
evm.model.scaffold412_cov65.25	0	NA	NA	NA	NA	NA
evm.model.scaffold412_cov65.20	1.05510417032565	0.308880288629323	1.94057851749891	0.159169178594958	0.873535586174599	NA
evm.model.scaffold412_cov65.28	2.89181272783032	-0.112367132185384	1.36413749812605	-0.0823722918985406	0.934350669016523	0.991904994003782
evm.model.scaffold412_cov65.30	1.74602984437357	1.42254776525384	1.96457677745531	0.724098839800215	0.469005056827804	NA
evm.model.scaffold412_cov65.38	1.08306362676829	1.35031573657006	1.98436736316803	0.680476690774782	0.496202675996028	NA
evm.model.scaffold412_cov65.44	3.461587748328	-0.394043939051137	1.65943805815516	-0.237456250394308	0.8123028557757	0.970755208514152
evm.model.scaffold412_cov65.54	0	NA	NA	NA	NA	NA
evm.model.scaffold412_cov65.39	2.46791049385836	-3.96527327831733	1.90351730480222	-2.08312961921264	0.0372394102104276	NA
evm.model.scaffold412_cov65.57	0.397358935485072	-1.31486359267669	3.9711722880833	-0.331102127354769	0.740567344788243	NA
evm.model.scaffold412_cov65.37	23.2037770363303	-0.438187955769704	0.794390575601584	-0.551602661496668	0.581220612553434	0.913704036140807
evm.model.scaffold412_cov65.29	29.9317884636662	-0.210484210159684	0.611640331606154	-0.344130691327952	0.73074800256484	0.953206804153193
evm.model.scaffold1398_cov71.5	5.16494081236144	1.89517486699251	1.47685541666612	1.28325010397478	0.199404467366397	0.677381549587021
evm.model.scaffold1398_cov71.6	10.4544104312715	-0.910756768619557	0.936689305755333	-0.972314686442519	0.330894019696262	0.792159611373519
evm.model.scaffold1398_cov71.1	52.9464164922112	-0.80454177665941	0.552824110294644	-1.45533047795366	0.145577792905403	0.591531948346794
evm.model.scaffold1398_cov71.9	0.460065669950212	-1.52419742805953	3.96259139313391	-0.384646630662084	0.700499240950063	NA
evm.model.scaffold1398_cov71.8	4.20844184514327	-0.281197023394073	1.14450469079952	-0.245693203055059	0.805919734129964	0.969641509389641
evm.model.scaffold1398_cov71.10	1.34627214600968	4.80030712977031	3.90004342242674	1.23083427793822	0.218384852368546	NA
evm.model.scaffold1398_cov71.13	0	NA	NA	NA	NA	NA
evm.model.scaffold1398_cov71.7	2.57591367466752	1.81857084326263	1.68541153772553	1.07900699773113	0.280584608160584	NA
evm.model.scaffold1398_cov71.37	1.02614481103085	1.85986977801146	3.40336124141107	0.546480272320532	0.584735844756225	NA
evm.model.scaffold1398_cov71.31	1.58748186126572	-0.491742729062401	2.55722423212058	-0.192295506544071	0.847510737977852	NA
evm.model.scaffold1398_cov71.38	3.77878090568778	-4.58299588158414	1.72865028985171	-2.65119897789002	0.00802065739062635	0.10903864407706
evm.model.scaffold2633_cov66.1	2.69740229725286	1.11251396866908	2.03971015844989	0.545427478536733	0.585459545850551	0.914487837133452
evm.model.scaffold1398_cov71.39	8.42340652376578	-0.801510444010174	1.09080763298323	-0.734786244406942	0.462469685820043	0.871144471944446
evm.model.scaffold2633_cov66.5	6.16752418598475	-2.21875758970233	1.43264628599055	-1.54871276420352	0.121450784107605	0.544509026621249
evm.model.scaffold2633_cov66.6	27.5350584275978	-0.500438148750567	0.80139915510892	-0.624455548224968	0.532328454527794	0.897268969061802
evm.model.scaffold2633_cov66.7	280.61494656977	-0.277379015636135	0.367351065127082	-0.755078838658541	0.450201679402745	0.865404250064293
evm.model.scaffold2633_cov66.8	284.767872538263	-0.19875050831825	0.37536577440108	-0.529484896792652	0.596469118839037	0.918046447418112
evm.model.scaffold2633_cov66.10	304.857190822945	0.165218544414908	0.514970440156058	0.320831122588006	0.748338372737492	0.957189249874571
evm.model.scaffold2633_cov66.9	517.67768501048	-5.32376913691262	0.798130738012486	-6.67029708712877	2.55286113767732e-11	5.27449938466397e-08
evm.model.scaffold2633_cov66.22	0.924070740691467	-2.56587930796765	3.35089237136736	-0.765730146958025	0.44383688527652	NA
evm.model.scaffold2633_cov66.25	1.28005476731568	-0.390324146908558	2.53818209018984	-0.153780986958018	0.877782425706701	NA
evm.model.scaffold2633_cov66.20	51.5050453757068	-1.23072930957331	0.90615947056865	-1.35818180965541	0.174406001099936	0.641793798919431
evm.model.scaffold2633_cov66.26	0	NA	NA	NA	NA	NA
evm.model.scaffold2633_cov66.28	0	NA	NA	NA	NA	NA
evm.model.scaffold2633_cov66.30	0.632041041556101	3.92019508632823	4.00290213425338	0.979338228827176	0.327412887392762	NA
evm.model.scaffold2633_cov66.29	0.632041041556101	3.92019508632823	4.00290213425338	0.979338228827176	0.327412887392762	NA
evm.model.scaffold2633_cov66.32	0	NA	NA	NA	NA	NA
evm.model.scaffold2633_cov66.12	0.248387004893027	1.53575718180493	4.06126490377809	0.378147502857115	0.70532102148868	NA
evm.model.scaffold2633_cov66.16	0	NA	NA	NA	NA	NA
evm.model.scaffold2633_cov66.17	0	NA	NA	NA	NA	NA
evm.model.scaffold2633_cov66.18	0	NA	NA	NA	NA	NA
evm.model.scaffold2633_cov66.19	0	NA	NA	NA	NA	NA
evm.model.scaffold2633_cov66.13	1.75832392632438	-3.47434483346839	2.16162124972927	-1.60728658357866	0.10799151602398	NA
evm.model.scaffold2633_cov66.11	23.8045903421327	-0.645744822376346	0.791184578497022	-0.816174682781404	0.414400234580195	0.844430027450133
evm.model.scaffold2633_cov66.14	0.528833078525974	-1.74644901047822	3.16284801688778	-0.552176077115685	0.580827723017924	NA
evm.model.scaffold2633_cov66.15	8.08011702387558	-0.675087885578992	0.843547355115112	-0.800296369238059	0.423539106194152	0.849947801258295
evm.model.scaffold2633_cov66.35	9.12039938333232	0.720591456815958	0.908234130745283	0.793398345671784	0.427545774297423	0.851255943369282
evm.model.scaffold2633_cov66.31	0.474030781167076	3.61587341490369	4.01296480080106	0.901047877166004	0.367562864354291	NA
evm.model.scaffold2633_cov66.38	0.90376744504002	-2.52252366784739	3.93490543911034	-0.641063351300691	0.521481523933928	NA
evm.model.scaffold2633_cov66.37	4.00371422551344	-1.21604030498152	1.26643479818572	-0.960207589623731	0.336950747836024	0.795706761768496
evm.model.scaffold2633_cov66.36	3.97530211958428	-2.00831666457735	1.51627500889727	-1.32450686899992	0.185334763299154	0.65549929875191
evm.model.scaffold1401_cov64.3	1.36563097372081	-0.117254883708479	2.76021208156124	-0.0424803892757967	0.966115744727491	NA
evm.model.scaffold1401_cov64.4	1.45895197110474	0.0314185175608345	1.7894498367766	0.0175576408542583	0.985991749164301	NA
evm.model.scaffold1401_cov64.2	15.3545126011873	-0.113543216234327	1.21446644080302	-0.0934922632849791	0.925512495779504	0.990907521567956
evm.model.scaffold1401_cov64.5	25.0252501462288	-0.0823941310415609	0.530366014867511	-0.155353338509338	0.876542767942307	0.984511302067823
evm.model.scaffold1401_cov64.7	18.3111424484213	-0.562826712192245	0.994648189991526	-0.565855060970894	0.571492312857646	0.91124014976363
evm.model.scaffold1401_cov64.8	0.772831024717944	1.01509646787413	2.90846878914327	0.349014048788586	0.727078762562636	NA
evm.model.scaffold1401_cov64.9	0	NA	NA	NA	NA	NA
evm.model.scaffold1401_cov64.10	3.95455634716158	0.26503112663153	1.62231855077623	0.163365651280213	0.870230545835527	0.983201418438548
evm.model.scaffold1401_cov64.12	2.79580553262187	1.07372124513656	1.44062228689496	0.745317669248891	0.456079701993983	0.868100219950909
evm.model.scaffold1401_cov64.15	1.1881111839965	1.66728172346679	2.58586357828545	0.644767859166133	0.519077633367323	NA
evm.model.scaffold1401_cov64.16	0.568796584372135	-0.465746369796646	3.29069845719389	-0.141534198850236	0.887447945181492	NA
evm.model.scaffold1401_cov64.11	6.77289453421065	-0.584450853434113	0.983873846026376	-0.594030277148403	0.552491862567062	0.905056147080915
evm.model.scaffold1401_cov64.17	3.06609607478795	0.767503189171647	1.97571156894813	0.38846924886929	0.697668806568811	0.94697385139444
evm.model.scaffold1401_cov64.22	0	NA	NA	NA	NA	NA
evm.model.scaffold1401_cov64.24	0	NA	NA	NA	NA	NA
evm.model.scaffold1401_cov64.28	0	NA	NA	NA	NA	NA
evm.model.scaffold1401_cov64.33	0	NA	NA	NA	NA	NA
evm.model.scaffold1401_cov64.21	21.4359676918125	0.106107957341482	0.830504548590325	0.127763246476598	0.898336336695823	0.986974729209869
evm.model.scaffold1401_cov64.38	0.988898748476186	-2.63741286482834	2.60128607516964	-1.01388804945505	0.310636174398703	NA
evm.model.scaffold1401_cov64.39	6.64432669383287	-1.13974540750331	1.55720021452418	-0.731919631703601	0.464217622956084	0.872530887733951
evm.model.scaffold1401_cov64.40	0.471636773229305	0.285088314865003	3.97778545381279	0.0716701084498511	0.942864444969669	NA
evm.model.scaffold510_cov68.11	3.11253175490727	0.561082612878422	1.4023400349319	0.400104538772345	0.689079521372587	0.943403633590738
evm.model.scaffold510_cov68.13	0	NA	NA	NA	NA	NA
evm.model.scaffold510_cov68.21	0	NA	NA	NA	NA	NA
evm.model.scaffold510_cov68.20	0.397358935485072	-1.31486359267669	3.9711722880833	-0.331102127354769	0.740567344788243	NA
evm.model.scaffold510_cov68.2	0.384649184574195	3.38208510297881	4.0221654628945	0.840861753246952	0.40042538703835	NA
evm.model.scaffold510_cov68.5	0.980532131236604	0.401307224401226	2.83819076420334	0.14139543735492	0.887557558523144	NA
evm.model.scaffold510_cov68.6	1.54489188567362	2.15171905645868	2.16988572248451	0.991627823604908	0.321379111376373	NA
evm.model.scaffold510_cov68.3	0.772402833534555	0.0412655823578974	2.93898715662816	0.0140407494686845	0.98879747086075	NA
evm.model.scaffold510_cov68.4	4.05576986633666	-0.402639803270565	1.19077024818926	-0.338133912803781	0.735262275370285	0.954100124480773
evm.model.scaffold510_cov68.8	2.43696804064481	0.301690734571955	1.38300274215116	0.218141819518519	0.827318614639283	NA
evm.model.scaffold510_cov68.7	6.3477196420036	-1.19239804272684	1.42536933724258	-0.836553734931311	0.402843460393499	0.836566510547049
evm.model.scaffold510_cov68.10	12.4165786010292	0.0862869431948296	0.92485911084503	0.0932973922006244	0.92566730377076	0.990907521567956
evm.model.scaffold510_cov68.9	0.899349173094781	2.21387716919922	2.39044900788253	0.926134446666271	0.354376114469071	NA
evm.model.scaffold510_cov68.31	1.11421852114264	-0.00769875389219472	2.45777023503396	-0.00313241399967087	0.997500699318818	NA
evm.model.scaffold510_cov68.26	11.2029349620888	-6.15569427359772	1.54873967243511	-3.97464750413414	7.04835686074969e-05	0.00403531409945063
evm.model.scaffold510_cov68.25	24.8750814020019	-1.29373621400077	0.865304841690181	-1.49512189423758	0.134882632839301	0.5703830898408
evm.model.scaffold510_cov68.48	0.472187018171456	-1.6147388685158	3.95923914017323	-0.407840701545788	0.683390629832847	NA
evm.model.scaffold510_cov68.41	44.8106358733491	-0.451327873561416	0.885603331293726	-0.509627569830951	0.610312405097047	0.921856516756938
evm.model.scaffold2834_cov67.2	9.09061890725969	-1.90391210703857	1.32866947281719	-1.43294637680031	0.151873162305954	0.601990509020688
evm.model.scaffold2834_cov67.3	2.42732518251613	-3.95845305127791	2.71223153244029	-1.45948198150928	0.14443249639274	NA
evm.model.scaffold2834_cov67.4	13.863940372401	-0.899020470232146	0.862900091387151	-1.04185928267423	0.297476924184862	0.766112074919466
evm.model.scaffold2834_cov67.6	0	NA	NA	NA	NA	NA
evm.model.scaffold2834_cov67.7	0.297666350860129	1.5357568129723	4.06126489066979	0.378147413260459	0.705321088043695	NA
evm.model.scaffold2834_cov67.1	140.140276394822	-0.670313242233636	0.659289152534125	-1.01672117561337	0.309286089226321	0.777102025434668
evm.model.scaffold2834_cov67.9	35.1034231622859	-0.193057854292548	0.512795562693234	-0.376481132712219	0.706559239422524	0.950431072760745
evm.model.scaffold2834_cov67.10	101.537360499835	-0.191722644200367	0.374467076992692	-0.511987985005445	0.6086594185042	0.921094441243284
evm.model.scaffold2834_cov67.12	0	NA	NA	NA	NA	NA
evm.model.scaffold2834_cov67.11	200.977537672506	-0.301482639668539	0.442791925000015	-0.680867519588413	0.49595532186619	0.882671704910832
evm.model.scaffold2834_cov67.17	0	NA	NA	NA	NA	NA
evm.model.scaffold2834_cov67.16	3.39793654592254	-1.75709508192081	1.61270848282954	-1.08953050140714	0.275920011834677	0.747146952878922
evm.model.scaffold2834_cov67.27	3.11919132170807	-2.40634385377898	1.63417355535406	-1.47251425400629	0.140882060723496	0.583264261701485
evm.model.scaffold2834_cov67.28	1.10877257499381	-1.4933789750454	2.19881368963083	-0.679174857828053	0.497027075771849	NA
evm.model.scaffold2834_cov67.26	13.6785365023042	-0.483031643507895	1.29744626620807	-0.372294141259206	0.709673860229874	0.950729628178315
evm.model.scaffold2834_cov67.25	497.641002503171	0.863175925361398	0.462633678226912	1.86578704920403	0.062071164961545	0.387659348330941
evm.model.scaffold2834_cov67.37	40.6595709527335	-0.234384882334077	0.861484675369522	-0.272070866766772	0.785567529813601	0.965932654411223
evm.model.scaffold2834_cov67.30	0	NA	NA	NA	NA	NA
evm.model.scaffold2834_cov67.31	0	NA	NA	NA	NA	NA
evm.model.scaffold2834_cov67.32	0	NA	NA	NA	NA	NA
evm.model.scaffold2834_cov67.33	6.10773983829536	-0.396048823675997	1.18465658460778	-0.334315301853593	0.73814164486883	0.955413139177519
evm.model.scaffold2834_cov67.29	59.1788964146875	-2.10909294176924	0.71508600663792	-2.9494255546762	0.00318365263546412	0.0587014944878093
evm.model.scaffold258767_cov72.3	0.236093509085728	-0.641532412278299	4.00855354154296	-0.160040874003485	0.872848876368861	NA
evm.model.scaffold258767_cov72.4	0	NA	NA	NA	NA	NA
evm.model.scaffold258767_cov72.5	0.118046754542864	0.15988667600085	4.05627935200962	0.0394170771107361	0.968557864924271	NA
evm.model.scaffold258767_cov72.6	0.474030781167076	3.61587341490369	4.01296480080106	0.901047877166004	0.367562864354291	NA
evm.model.scaffold258767_cov72.1	9.48893542398591	-0.491937568113445	1.02228891672914	-0.481211876665379	0.630365920677054	0.927096326536509
evm.model.scaffold258767_cov72.2	1.3342131234686	0.814171525889295	2.32612304612313	0.35001223484125	0.726329515656271	NA
evm.model.scaffold258767_cov72.7	4.89514847150143	-0.1189787237086	1.08400151639519	-0.109758816670533	0.912600653179911	0.988537033977854
evm.model.scaffold258767_cov72.9	2.25283791801124	-1.86023855894567	1.73299403551548	-1.0734246747666	0.283080618471243	NA
evm.model.scaffold258767_cov72.10	2.28405251969947	-0.691342542474175	2.27154523320846	-0.304349009813766	0.760862010481388	NA
evm.model.scaffold258767_cov72.8	42.4284447616528	0.174253283000938	0.642930660982371	0.271029667079007	0.786368214888648	0.966046706671299
evm.model.scaffold258767_cov72.15	7.42654635777425	1.11353616300826	0.971290146443803	1.14645059160259	0.251608759715956	0.725833152717643
evm.model.scaffold258767_cov72.17	0.790051301945127	4.16149229671293	3.99623592571222	1.04135300669749	0.297711744098902	NA
evm.model.scaffold258767_cov72.11	23.6576494138591	-0.305287952202403	0.882582473194359	-0.345903030566044	0.729415591019512	0.952938016118888
evm.model.scaffold258767_cov72.12	15.5105742894926	-0.33860509440183	0.866282997330165	-0.390871222735978	0.695892426115363	0.94632396834541
evm.model.scaffold258767_cov72.21	0.826327281800049	-2.40927079517003	3.93718590354261	-0.611927110935303	0.540585983528198	NA
evm.model.scaffold258767_cov72.22	1.24685763708749	-3.00009488459744	3.10381250088559	-0.966583800967825	0.333752135788698	NA
evm.model.scaffold258767_cov72.14	6.30633941282291	0.664988732817134	1.00936405248192	0.658819512327585	0.510011675885512	0.886933469424018
evm.model.scaffold258767_cov72.18	5.89853191681319	-1.62378007323779	1.09916699889554	-1.47728241010637	0.139599951074946	0.580745449939045
evm.model.scaffold231_cov63.1	24.6241709516768	-0.55175173750766	0.837391307099748	-0.658893557682868	0.509964123093957	0.886933469424018
evm.model.scaffold231_cov63.4	21.3483062967279	-0.123477313135613	0.625543022907353	-0.197392199439336	0.843520633481733	0.981191467983092
evm.model.scaffold231_cov63.2	100.901573626823	1.66469637324355	0.517735611790308	3.21534067839587	0.00130289795949748	0.0312179733118147
evm.model.scaffold231_cov63.3	20.1431335801665	-0.930096859705001	0.631511207213302	-1.47281132794029	0.140801916977475	0.583264261701485
evm.model.scaffold231_cov63.7	0.177070131814296	-0.276742696073726	4.0319520393909	-0.0686373978088125	0.945278249900791	NA
evm.model.scaffold231_cov63.5	7.44245933466386	-0.0543196395490696	1.04715692008072	-0.0518734475296049	0.958629531584265	0.994794253009585
evm.model.scaffold231_cov63.25	0.489990943147227	2.28675297420862	3.40211906841965	0.672155479634891	0.501484720145362	NA
evm.model.scaffold231_cov63.14	0.391004060029633	0.799680675533621	3.62618284608147	0.220529606331841	0.825458717357914	NA
evm.model.scaffold231_cov63.6	47.8195104706575	0.450541753646279	0.486576529338547	0.925942223844514	0.354476006546458	0.806317073060988
evm.model.scaffold231_cov63.26	0.415713105402993	0.199882436157291	3.53748511943413	0.0565041065640623	0.954940224188664	NA
evm.model.scaffold231_cov63.38	2.00150663947357	-1.24910468575265	1.83107513361801	-0.68217008839203	0.49513140612742	NA
evm.model.scaffold231_cov63.8	61.599624727783	0.389633628338976	0.562690788661167	0.692447141823749	0.488656569687149	0.879994531289256
evm.model.scaffold258835_cov69.27	1.04578833020471	1.15583732981754	2.00346371310558	0.576919523052341	0.563993821477742	NA
evm.model.scaffold258835_cov69.34	0	NA	NA	NA	NA	NA
evm.model.scaffold3815_cov57.10	0	NA	NA	NA	NA	NA
evm.model.scaffold3815_cov57.2	5.11508219003998	-1.90669714236566	1.70864894408088	-1.11590923868292	0.264460986796904	0.737536018488614
evm.model.scaffold3815_cov57.11	1.17121432135832	-2.89969171122242	3.21949649113817	-0.900666212621746	0.367765818283779	NA
evm.model.scaffold3815_cov57.34	3.5647999216851	0.952744452230944	2.87336387893761	0.331578070990163	0.740207880461343	0.955970823743234
evm.model.scaffold3815_cov57.36	4.96786277929227	-2.17880246737465	1.43380621208723	-1.51959340739842	0.128613195842102	0.557759543302459
evm.model.scaffold3815_cov57.37	7.53058020491496	-2.24396334266014	1.35790921337685	-1.6525135263497	0.098429910019524	0.495812226099966
evm.model.scaffold3815_cov57.40	33.2267888357928	0.0940871480463462	0.557399743025806	0.168796540047903	0.865956679916961	0.982331332052509
evm.model.scaffold1242_cov67.3	0.418968271413312	-1.36768005939493	3.96889188313546	-0.344599978952928	0.730395121613902	NA
evm.model.scaffold258835_cov69.36	2.16904186809605	-3.7842439858705	3.67853202726806	-1.0287375392735	0.303603024715067	NA
evm.model.scaffold258835_cov69.35	134.485327312835	-0.0582394583182439	0.620443481864156	-0.0938674674174355	0.925214436940292	0.990764886096282
evm.model.scaffold1242_cov67.6	0	NA	NA	NA	NA	NA
evm.model.scaffold1242_cov67.13	0	NA	NA	NA	NA	NA
evm.model.scaffold1242_cov67.15	1.49016659355769	0.232501018253422	1.73258594435889	0.134193065002299	0.893249909639796	NA
evm.model.scaffold1242_cov67.5	0	NA	NA	NA	NA	NA
evm.model.scaffold1242_cov67.17	0	NA	NA	NA	NA	NA
evm.model.scaffold1242_cov67.28	0.33833555821364	-1.06748211838856	3.98299874830175	-0.268009654495549	0.788691887298066	NA
evm.model.scaffold1242_cov67.50	0	NA	NA	NA	NA	NA
evm.model.scaffold1242_cov67.32	0	NA	NA	NA	NA	NA
evm.model.scaffold1242_cov67.52	0	NA	NA	NA	NA	NA
evm.model.scaffold1242_cov67.55	2.17462989283751	2.67949366594118	2.10956590530406	1.27016352473472	0.204026387431854	NA
evm.model.scaffold1242_cov67.59	0.198679467742536	-0.25189381409287	4.03316604260556	-0.0624556022320713	0.95020001716356	NA
evm.model.scaffold1242_cov67.61	0.29511688635716	-0.953225043929778	3.98915842725452	-0.23895392005923	0.811141314195549	NA
evm.model.scaffold1242_cov67.62	0.871389716652148	0.681123376456652	2.87803638757219	0.236662531230616	0.812918604980616	NA
evm.model.scaffold1911_cov62.3	2.60743975486493	-0.293937025801177	2.30924897436156	-0.127286849129138	0.898713368516448	NA
evm.model.scaffold1911_cov62.8	1.14885813459874	-2.86513902225013	3.20226388623283	-0.894722959768535	0.370935202065759	NA
evm.model.scaffold1911_cov62.1	6.04334536277859	-2.37795351860959	1.36221563579786	-1.74565131695674	0.0808715593225426	0.443932562038295
evm.model.scaffold1911_cov62.2	6.83090981627137	-1.88225565737958	1.45803561099716	-1.29095314489082	0.196719925329084	0.673190285276839
evm.model.scaffold1242_cov67.31	70.184318111134	-5.99573622122171	0.934650441363878	-6.41495039843185	1.40868719357658e-10	1.63419453514829e-07
evm.model.scaffold1911_cov62.28	6.2547220799734	-2.58219553756064	1.20438591290356	-2.14399347409787	0.0320334096805526	0.256580607688707
evm.model.scaffold1911_cov62.32	0	NA	NA	NA	NA	NA
evm.model.scaffold1911_cov62.33	0.826327281800049	-2.40927079517003	3.93718590354261	-0.611927110935303	0.540585983528198	NA
evm.model.scaffold1911_cov62.31	0.438456334021972	-1.47458264983088	3.35137240810013	-0.439993671329059	0.659941690992584	NA
evm.model.scaffold1911_cov62.35	0.853741248241576	-2.42804923304844	3.49696017910149	-0.694331393179405	0.487474407864259	NA
evm.model.scaffold1494_cov60.2	0	NA	NA	NA	NA	NA
evm.model.scaffold1494_cov60.3	0	NA	NA	NA	NA	NA
evm.model.scaffold1494_cov60.4	1.67475470676234	-3.41852938542188	2.85592915141659	-1.19699376426276	0.231308985267937	NA
evm.model.scaffold1494_cov60.12	0	NA	NA	NA	NA	NA
evm.model.scaffold1494_cov60.14	0.289056212246538	-0.859013471084874	3.9166066136394	-0.219325951218435	0.826396147847022	NA
evm.model.scaffold1494_cov60.17	2.44270586554522	-0.876442481269192	2.97055714451641	-0.295043131180657	0.76796093152886	NA
evm.model.scaffold1494_cov60.18	0.279312180942208	-0.762336236323921	4.00055642532609	-0.190557551319072	0.848872249821772	NA
evm.model.scaffold1494_cov60.25	0.354140263628592	-1.20909369668936	3.97598973634202	-0.304098797247336	0.761052623134663	NA
evm.model.scaffold1494_cov60.24	3.82846697611165	-2.02334650583095	2.08564387460319	-0.97013039017311	0.331981502563718	0.793317198119462
evm.model.scaffold1494_cov60.22	5.29702898868214	-1.91745099456223	1.50226719258019	-1.27637147641422	0.201824234295414	0.68012470724436
evm.model.scaffold1494_cov60.28	0.806023986148602	-2.36776303447783	3.49506321304686	-0.677459287614346	0.498114592718578	NA
evm.model.scaffold1494_cov60.27	3.40410258277107	-4.44376881787461	1.8022662982396	-2.46565605882725	0.0136762585099731	0.156311325712098
evm.model.scaffold1106_cov69.3	3.19092444989038	-4.33822213387444	1.80057163097083	-2.40935826115141	0.0159806020894294	0.170975431581626
evm.model.scaffold1106_cov69.13	5.91751710558872	-0.135984880221035	1.00774038430213	-0.134940389746519	0.89265900518086	0.986337167788196
evm.model.scaffold1106_cov69.14	34.1543963069275	-0.161161285893541	0.656312135054086	-0.24555585259788	0.806026067449396	0.969641509389641
evm.model.scaffold1106_cov69.1	39.513467463259	0.427888249129303	0.656504936399825	0.651766994283056	0.514551496792297	0.888507573766746
evm.model.scaffold1106_cov69.2	52.7290311385194	-0.293124389037959	0.657327753665404	-0.445933383161495	0.655645367128621	0.933696494641845
evm.model.scaffold1106_cov69.17	2.1235142615341	-3.74552830493514	2.00199213658387	-1.87090060769488	0.0613588587801174	NA
evm.model.scaffold1106_cov69.15	18.9417247085303	-0.226163892000234	0.705038176160166	-0.320782476251123	0.748375240099325	0.957189249874571
evm.model.scaffold1106_cov69.19	1.10694550301905	-2.80558474338786	2.44653924362329	-1.14675648498196	0.251482278296024	NA
evm.model.scaffold1106_cov69.21	3.71023974132166	0.0697694200164198	1.18180286107351	0.0590364284217787	0.952923093014082	0.994004054642228
evm.model.scaffold1106_cov69.18	9.99145976013098	-0.872728868899395	0.930440653970914	-0.93797370651721	0.348257922672965	0.802471324652363
evm.model.scaffold1106_cov69.22	18.3158943699649	-0.765206190842409	0.869144013937835	-0.880413577694087	0.378635303731825	0.822558621288627
evm.model.scaffold1106_cov69.27	0	NA	NA	NA	NA	NA
evm.model.scaffold1106_cov69.26	13.709716668454	-0.243051049028062	0.712945872515685	-0.340910942047308	0.733170627180811	0.953759708018813
evm.model.scaffold1106_cov69.29	8.63912161969084	-0.474715534550495	0.891388080276412	-0.532557642461731	0.594339829911526	0.917374960882399
evm.model.scaffold1106_cov69.34	3.13541645102413	-1.25630282903847	1.64044221025379	-0.76583181119444	0.443776383424482	0.860539216276949
evm.model.scaffold1106_cov69.31	0.090376744504002	0.639679579875535	4.07330641348922	0.157041851248205	0.875211864765008	NA
evm.model.scaffold1106_cov69.32	0.818716459895109	2.52088822929343	2.83882526259906	0.888004014373695	0.374538591942192	NA
evm.model.scaffold1106_cov69.33	0	NA	NA	NA	NA	NA
evm.model.scaffold1106_cov69.30	61.6037036859887	0.198332962197231	0.692196714016854	0.286526876220336	0.774474611702284	0.963255457285027
evm.model.scaffold1106_cov69.40	24.4275568205761	-1.74596266705926	0.794394442531378	-2.19785357699088	0.0279595420003974	0.237339951356379
evm.model.scaffold1106_cov69.42	0.118046754542864	0.15988667600085	4.05627935200962	0.0394170771107361	0.968557864924271	NA
evm.model.scaffold1106_cov69.43	0	NA	NA	NA	NA	NA
evm.model.scaffold1106_cov69.41	15.2706196906356	1.38157582218491	0.730457181271533	1.89138509088233	0.0585729573219167	0.3757576676859
evm.model.scaffold1106_cov69.44	35.7467374980046	1.82951119771682	0.717464498752826	2.54996756062088	0.0107732942840489	0.132680403072886
evm.model.scaffold1106_cov69.38	0	NA	NA	NA	NA	NA
evm.model.scaffold1106_cov69.37	322.323152016926	-1.88363053366668	0.813372918581166	-2.31582646856802	0.020567745430937	0.202205921005702
evm.model.scaffold1499_cov55.14	49.1857927516004	-0.384033216623812	0.92840018629728	-0.413650516546581	0.679130071441869	0.940534867187371
evm.model.scaffold1499_cov55.13	10.3364050858751	0.285966675261852	0.899783874594609	0.317817070672323	0.750623701043921	0.958102112241469
evm.model.scaffold1499_cov55.9	0	NA	NA	NA	NA	NA
evm.model.scaffold1499_cov55.11	0.772831024717944	1.01509646787413	2.90846878914327	0.349014048788586	0.727078762562636	NA
evm.model.scaffold1499_cov55.8	1.46476912384135	-3.21725694900609	2.23095188103479	-1.44210055642877	0.149274008123893	NA
evm.model.scaffold1499_cov55.10	25.1564032870113	-0.323996852830054	0.831086783717341	-0.389847196680062	0.696649541529633	0.946698339624029
evm.model.scaffold1499_cov55.12	31.0270406028642	-0.287807928878391	0.884982196900733	-0.3252132414486	0.745019687700674	0.957189249874571
evm.model.scaffold190_cov77.8	1.1882666405617	1.11737457126539	3.42820276039914	0.325935963932101	0.744472804897776	NA
evm.model.scaffold190_cov77.9	6.30584964735662	0.105784920691233	1.02542122819424	0.103162405636481	0.917834076625418	0.989750289662537
evm.model.scaffold190_cov77.11	0	NA	NA	NA	NA	NA
evm.model.scaffold190_cov77.14	0	NA	NA	NA	NA	NA
evm.model.scaffold190_cov77.15	0	NA	NA	NA	NA	NA
evm.model.scaffold190_cov77.12	0	NA	NA	NA	NA	NA
evm.model.scaffold190_cov77.13	0.639391064922661	0.819437444720094	2.3052922688126	0.355459242980138	0.722245573213847	NA
evm.model.scaffold190_cov77.16	1.79963376602209	0.985848670852277	1.63586808244023	0.602645580920977	0.546744490873756	NA
evm.model.scaffold190_cov77.18	18.9831803276937	3.40106860297675	0.72821752539111	4.67040202190974	3.00610838045526e-06	0.000464978164047974
evm.model.scaffold190_cov77.17	0.663961365516403	0.964500347768652	3.94106502439166	0.244730889188394	0.806664809066657	NA
evm.model.scaffold190_cov77.19	6.13990096091141	0.697066793086928	0.917563843004561	0.759692961314152	0.447438137068791	0.863430316902501
evm.model.scaffold190_cov77.20	2.9957263923678	0.407007192677971	1.28293745790858	0.317246324182839	0.751056702279011	0.958102112241469
evm.model.scaffold190_cov77.24	0.397358935485072	-1.31486359267669	3.9711722880833	-0.331102127354769	0.740567344788243	NA
evm.model.scaffold190_cov77.21	31.5888198644511	-0.020489820347045	0.712457529749459	-0.0287593568619458	0.977056515986416	0.998276988848162
evm.model.scaffold1499_cov55.15	464.100013146939	-1.81733223478359	0.503711565682203	-3.60788268246786	0.000308706012863378	0.0114295117156146
evm.model.scaffold190_cov77.26	1.98072447266792	0.696144566310111	1.82921349556131	0.38057042985925	0.703522026553533	NA
evm.model.scaffold190_cov77.43	0	NA	NA	NA	NA	NA
evm.model.scaffold190_cov77.41	0.297666350860129	1.5357568129723	4.06126489066979	0.378147413260459	0.705321088043695	NA
evm.model.scaffold190_cov77.44	5.97653124873388	-1.2427806423733	1.43539365312064	-0.865811716299156	0.386593423023625	0.826557282074653
evm.model.scaffold190_cov77.46	0.413163640900024	-1.42616880832145	3.96645937437736	-0.359557144977773	0.719178336332863	NA
evm.model.scaffold190_cov77.48	6.69695402556015	-0.846215836576289	1.09379730759747	-0.773649588181016	0.439138039087758	0.857988353406011
evm.model.scaffold190_cov77.30	0.32647025358973	-1.08463458373464	3.98211399261189	-0.272376578306646	0.785332479934435	NA
evm.model.scaffold190_cov77.32	0.180753489008004	-0.25017821575117	4.0332505616716	-0.0620289297492796	0.950539793745494	NA
evm.model.scaffold190_cov77.33	0.177070131814296	-0.276742696073726	4.0319520393909	-0.0686373978088125	0.945278249900791	NA
evm.model.scaffold190_cov77.34	0.474030781167076	3.61587341490369	4.01296480080106	0.901047877166004	0.367562864354291	NA
evm.model.scaffold190_cov77.36	0	NA	NA	NA	NA	NA
evm.model.scaffold190_cov77.37	0	NA	NA	NA	NA	NA
evm.model.scaffold190_cov77.38	0	NA	NA	NA	NA	NA
evm.model.scaffold190_cov77.39	0.769147667524236	1.0045662539154	3.70398935084245	0.271211971407778	0.786228006076958	NA
evm.model.scaffold190_cov77.27	38.0095455790561	-0.944203261885453	0.779730349325409	-1.2109356301218	0.22592007580944	0.704859167307622
evm.model.scaffold190_cov77.28	26.7683492809488	-0.227503635412203	0.571902625523119	-0.397801348095063	0.690776623471082	0.944534070851678
evm.model.scaffold190_cov77.29	5.51667328576816	0.250633041487712	0.993249408003958	0.25233646198832	0.800781007171248	0.968191883896834
evm.model.scaffold190_cov77.35	26.5328997338338	-0.475365304609571	0.610724750371338	-0.778362600042876	0.436355280551642	0.856229070848622
evm.model.scaffold190_cov77.31	40.4733344217167	-0.215594534158757	0.537054860641297	-0.401438567935714	0.688097258705881	0.943181754763563
evm.model.scaffold190_cov77.80	0.91544807985455	0.691392609377012	2.0269555240338	0.34109905283027	0.733029014249167	NA
evm.model.scaffold190_cov77.79	1.51177592948593	0.230105324050484	1.75033026129637	0.131463946626883	0.895408305425905	NA
evm.model.scaffold190_cov77.84	0.823105518596167	0.249576451966343	2.39790535686596	0.10408102690614	0.91710504740901	NA
evm.model.scaffold190_cov77.86	0.198679467742536	-0.25189381409287	4.03316604260556	-0.0624556022320713	0.95020001716356	NA
evm.model.scaffold190_cov77.87	0.894132945271127	-0.280051171023178	2.29984411572361	-0.121769631736568	0.903081465297417	NA
evm.model.scaffold190_cov77.89	1.16325143699899	0.48434082739792	3.36731513874009	0.143835907077928	0.885630047935336	NA
evm.model.scaffold190_cov77.90	0	NA	NA	NA	NA	NA
evm.model.scaffold4162_cov60.9	9.16525394594618	-0.053399546362175	0.945613915280594	-0.0564707704690763	0.954966780142577	0.994498018478969
evm.model.scaffold4162_cov60.13	38.9220926002285	0.5728597652398	0.562351997767281	1.0186853919151	0.308352349921552	0.776370128389067
evm.model.scaffold190_cov77.56	0	NA	NA	NA	NA	NA
evm.model.scaffold190_cov77.57	0.502695939117059	1.88672554398023	3.99761779338949	0.471962464020483	0.636953581181396	NA
evm.model.scaffold190_cov77.58	0.316020520778051	3.20246429687554	4.03023482245953	0.794609852266915	0.426840485504575	NA
evm.model.scaffold190_cov77.60	0.307410382164459	0.836861082026841	3.87754091930363	0.215822630745347	0.829126007229128	NA
evm.model.scaffold190_cov77.61	0.29511688635716	-0.953225043929778	3.98915842725452	-0.23895392005923	0.811141314195549	NA
evm.model.scaffold190_cov77.62	0.251347969558529	1.76962317612301	4.05395163239652	0.436518078306939	0.662460885607291	NA
evm.model.scaffold190_cov77.64	0	NA	NA	NA	NA	NA
evm.model.scaffold190_cov77.65	0	NA	NA	NA	NA	NA
evm.model.scaffold190_cov77.66	0	NA	NA	NA	NA	NA
evm.model.scaffold190_cov77.67	0.660706199506084	2.23752640271156	3.07114914377376	0.728563250419722	0.466268865117197	NA
evm.model.scaffold190_cov77.68	1.01104105218221	2.79364479222253	2.67198103033146	1.04553316827851	0.29577661919327	NA
evm.model.scaffold190_cov77.69	0	NA	NA	NA	NA	NA
evm.model.scaffold190_cov77.72	0.9384807548773	0.951003750082703	3.58316038275361	0.265409205421017	0.790694245479522	NA
evm.model.scaffold190_cov77.73	1.71623856101513	1.37649665955782	1.84955627113837	0.744230754715354	0.45673688502785	NA
evm.model.scaffold190_cov77.74	0	NA	NA	NA	NA	NA
evm.model.scaffold190_cov77.77	0.628953854334306	-2.00711265172427	3.80738609176121	-0.527162889013924	0.598080477401487	NA
evm.model.scaffold190_cov77.54	2.43049645251517	-3.93791503087323	1.93034937546279	-2.04000119404765	0.0413502068049292	NA
evm.model.scaffold190_cov77.55	0.989725917598783	1.61952303013022	2.03229155711713	0.796895024465668	0.425512000793183	NA
evm.model.scaffold190_cov77.63	0.537443217139565	-0.344250034039897	2.73289526443556	-0.125965322754876	0.899759374311279	NA
evm.model.scaffold190_cov77.70	1.55493011832277	0.96190622222006	1.72411037822225	0.557914524713837	0.576902752752888	NA
evm.model.scaffold190_cov77.59	15.5626835928274	-0.157834031099966	0.8454435668349	-0.186687837357201	0.851905392828491	0.981649095480145
evm.model.scaffold190_cov77.75	46.0494074921261	-0.155153804416117	0.496274517531054	-0.312637056579091	0.754556421311878	0.958403178300123
evm.model.scaffold190_cov77.76	1.74047164397104	1.67702910295933	2.14489029515514	0.78187173803126	0.434289955822704	NA
evm.model.scaffold190_cov77.71	7.87257767854692	1.01403422870933	0.877479204119147	1.15562194972731	0.247835825828487	0.723027322337473
evm.model.scaffold190_cov77.78	6.86609766739806	0.270944490946108	0.981181486049905	0.276141055246457	0.782439728575344	0.965376536514877
evm.model.scaffold4162_cov60.20	8.46170492561038	0.35548131867946	0.952999446753832	0.373013142757138	0.709138662267583	0.950729628178315
evm.model.scaffold4162_cov60.24	0	NA	NA	NA	NA	NA
evm.model.scaffold4162_cov60.25	2.59620316727013	0.252806850488849	1.43629188393758	0.176013561947995	0.860283287892936	NA
evm.model.scaffold4162_cov60.15	0.180753489008004	-0.25017821575117	4.0332505616716	-0.0620289297492796	0.950539793745494	NA
evm.model.scaffold4162_cov60.18	0	NA	NA	NA	NA	NA
evm.model.scaffold4162_cov60.14	8.18046201167077	0.410135638250713	0.957440379537377	0.428366765196267	0.668384117363274	0.935603348196495
evm.model.scaffold4162_cov60.17	12.8085658936549	-0.390758793914466	0.839073941169432	-0.465702454505808	0.641428495214364	0.93005918720719
evm.model.scaffold4162_cov60.19	18.5163901508234	-0.772434931144343	0.767053348269675	-1.00701591732414	0.313927125117338	0.781899263096287
evm.model.scaffold4162_cov60.16	1.91768052056495	0.686141720946371	1.62891164409109	0.421227095671742	0.673589260392161	NA
evm.model.scaffold4162_cov60.21	0	NA	NA	NA	NA	NA
evm.model.scaffold4162_cov60.22	0	NA	NA	NA	NA	NA
evm.model.scaffold4162_cov60.23	11.5986327779739	-2.96790206297131	3.80225655676129	-0.780563336183534	NA	NA
evm.model.scaffold4162_cov60.28	2.86013611126251	3.5757329337705	2.32606344007142	1.53724652224477	0.124232951769104	0.550098803126038
evm.model.scaffold4162_cov60.27	3.20883315146054	-0.697404852357377	1.31452828351845	-0.53053620914927	0.595740210821902	0.917561577713744
evm.model.scaffold4162_cov60.26	6.29976958716918	-5.30749073458451	1.88756195038193	-2.81182333300933	0.0049261551960238	0.078623667892313
evm.model.scaffold4162_cov60.30	2.65304973270564	1.56650438861453	1.51199121433151	1.03605389619087	0.300176999189538	0.76824729571185
evm.model.scaffold4162_cov60.29	15.9149353754521	-0.327388984147837	0.738250444028842	-0.443466017251791	0.65742869405661	0.934020775498992
evm.model.scaffold4162_cov60.34	5.58096541703835	0.0198605251420591	1.05734938393418	0.0187833136745794	0.985013965234513	0.998276988848162
evm.model.scaffold4162_cov60.35	4.06285909116484	-0.277026540518143	1.61975404323262	-0.171030004015467	0.864200173379721	0.982331332052509
evm.model.scaffold4162_cov60.36	32.9419849246195	-0.55808055524695	0.555339864162586	-1.00493516000062	0.314928072748676	0.782342293773719
evm.model.scaffold4162_cov60.38	11.1226469691375	-1.70484902116355	0.910814479251211	-1.87178515493641	0.0612363328647293	0.384566282117818
evm.model.scaffold4162_cov60.43	0.949762411752622	0.74594448556894	2.01912864028766	0.369438811715666	0.711800673295466	NA
evm.model.scaffold4162_cov60.45	0.198679467742536	-0.25189381409287	4.03316604260556	-0.0624556022320713	0.95020001716356	NA
evm.model.scaffold4162_cov60.39	1.53621699518214	-3.27317534264143	3.92353839348368	-0.834240681339478	0.404145371003016	NA
evm.model.scaffold4162_cov60.46	18.2406408499148	-0.796815116012284	0.845035032914555	-0.942937375346488	0.345712936117831	0.800972061306828
evm.model.scaffold4162_cov60.47	10.5282996261599	-1.27368699641776	1.3988977922818	-0.910493249360408	0.362562440249273	0.812195376690357
evm.model.scaffold1510_cov68.14	1.01629124819109	0.177493011370346	3.5271457414553	0.0503219952848084	0.959865796270032	NA
evm.model.scaffold1510_cov68.18	0.597600487101736	-1.93619061214703	3.85023141805895	-0.502876425314491	0.615051156770422	NA
evm.model.scaffold1510_cov68.20	0.803617455987507	0.362035284610448	3.78738021006557	0.0955898971136518	0.92384628939062	NA
evm.model.scaffold1510_cov68.6	51.2883730112136	-3.36734621272513	1.18961886230287	-2.83060929801214	0.0046459434494172	0.0756476986511185
evm.model.scaffold1510_cov68.23	3.21741883177099	-0.523178059376828	1.81194931765047	-0.288737689448856	0.772782118482036	0.962675603703662
evm.model.scaffold1510_cov68.16	3.00198901345217	-4.2540487820292	1.85231240788214	-2.29661517351336	0.0216407322830317	0.207918900513592
evm.model.scaffold1510_cov68.24	106.887927921598	1.97007160389323	0.537189232304745	3.66736986785993	0.000245058196243813	0.00960973281664821
evm.model.scaffold1510_cov68.32	0	NA	NA	NA	NA	NA
evm.model.scaffold1510_cov68.28	18.3235437331642	-0.233904587600048	0.96098968702869	-0.243399685508868	0.807695787411539	0.969641509389641
evm.model.scaffold1510_cov68.26	43.3548643440823	-1.6001760989448	0.924246231530573	-1.73133094229108	0.0833927557170642	0.451364911484157
evm.model.scaffold374_cov67.1	1.40924443395425	-0.458021196904517	1.84023538233398	-0.248892723888183	0.803443763727564	NA
evm.model.scaffold1510_cov68.5	52.8483945013561	3.33047882990016	1.00947821850694	3.29920821355223	0.000969579664815956	0.0262411061208416
evm.model.scaffold1510_cov68.4	950.027780715995	2.56789450511907	0.409060157069094	6.27754735029188	3.43955532979056e-10	3.4201464104296e-07
evm.model.scaffold374_cov67.2	2.25199347172427	-0.700245445766521	1.77752341012947	-0.393944429522601	0.693622067190312	NA
evm.model.scaffold374_cov67.3	15.1484613896792	-1.53498049381056	0.702234448902608	-2.18585188494996	0.0288264433649393	0.242619660268029
evm.model.scaffold374_cov67.4	4.70705544912741	-0.753976687829124	1.12584612438349	-0.669697813492941	0.503050445815128	0.885061511379931
evm.model.scaffold374_cov67.7	0	NA	NA	NA	NA	NA
evm.model.scaffold374_cov67.18	0	NA	NA	NA	NA	NA
evm.model.scaffold374_cov67.6	10.5470270287383	-0.0236212227749178	0.720389487872133	-0.0327895161889293	0.973842438587991	0.997507854798503
evm.model.scaffold374_cov67.23	2.70233655633206	-1.38754382714063	2.31656424941414	-0.598966261130698	0.549195383523497	0.903847260340919
evm.model.scaffold374_cov67.21	4.92403541524055	-0.310697314667186	1.64305013670484	-0.189097890396877	0.850016094878259	0.981590548054769
evm.model.scaffold374_cov67.24	5.21881652585264	-5.04309478903979	1.60397536391845	-3.14412234906133	0.00166585774821063	0.037343648490886
evm.model.scaffold374_cov67.25	1.59890226292066	-0.799408282702657	1.93125770785702	-0.413931439315628	0.678924318333648	NA
evm.model.scaffold374_cov67.30	0	NA	NA	NA	NA	NA
evm.model.scaffold374_cov67.31	0.139656090471104	0.639679210981283	4.0733064004226	0.157041761188138	0.875211935741906	NA
evm.model.scaffold374_cov67.10	62.8421452134302	-0.475051616145242	0.622965942396188	-0.762564345521031	0.445723255015161	0.861673855445919
evm.model.scaffold374_cov67.40	1.36518607075184	-0.51200270447765	2.56100018205849	-0.199922947317447	0.841540843363197	NA
evm.model.scaffold374_cov67.43	0	NA	NA	NA	NA	NA
evm.model.scaffold374_cov67.41	29.050369382926	-1.09843739221749	0.823173022991751	-1.33439430294413	0.182074666149411	0.650859603746727
evm.model.scaffold374_cov67.44	50.9198068767083	1.58425925235336	0.66890942622188	2.36842117968278	0.0178641863766569	0.185645272921426
evm.model.scaffold374_cov67.49	0	NA	NA	NA	NA	NA
evm.model.scaffold374_cov67.50	0	NA	NA	NA	NA	NA
evm.model.scaffold374_cov67.51	0.316020520778051	3.20246429687554	4.03023482245953	0.794609852266915	0.426840485504575	NA
evm.model.scaffold374_cov67.45	43.406572137518	-0.556884806879559	0.588867938209365	-0.945687090000077	0.344308209141762	0.800696260891742
evm.model.scaffold374_cov67.52	7.32248473509561	-0.226826732864669	1.00181054342691	-0.226416795423973	0.820877266223975	0.974039586012953
evm.model.scaffold374_cov67.57	0	NA	NA	NA	NA	NA
evm.model.scaffold616_cov67.1	0	NA	NA	NA	NA	NA
evm.model.scaffold616_cov67.15	3.12576465332614	2.13807824211873	2.18916827041177	0.97666235666597	0.328736337066521	0.790659735366801
evm.model.scaffold616_cov67.20	0.236093509085728	-0.641532412278299	4.00855354154296	-0.160040874003485	0.872848876368861	NA
evm.model.scaffold374_cov67.56	385.952452760676	-2.2137156009914	0.542995700473538	-4.07685659216243	4.56486269350537e-05	0.0029834485237694
evm.model.scaffold616_cov67.21	0	NA	NA	NA	NA	NA
evm.model.scaffold616_cov67.22	14.3272386108773	-0.0186279220810038	0.945340458647892	-0.01970498766936	0.984278711968477	0.998276988848162
evm.model.scaffold616_cov67.23	228.270340857929	0.214106043437002	0.521113932292825	0.41086225136021	0.681173543439645	0.941157698117648
evm.model.scaffold616_cov67.28	0.797812825474219	0.296649844713277	3.71161989479767	0.0799246294398495	0.936297201028128	NA
evm.model.scaffold616_cov67.29	0.118046754542864	0.15988667600085	4.05627935200962	0.0394170771107361	0.968557864924271	NA
evm.model.scaffold616_cov67.27	8.50526599093549	-1.1549497642451	0.923757242817911	-1.25027410959392	0.211199432754172	0.692441663535288
evm.model.scaffold616_cov67.32	0.139656090471104	0.639679210981283	4.0733064004226	0.157041761188138	0.875211935741906	NA
evm.model.scaffold616_cov67.31	6.65840908310273	-0.228196350338135	0.975798065271217	-0.233856120912383	0.815096679115465	0.971320053926244
evm.model.scaffold616_cov67.34	2.25817561345014	1.93708190695682	2.21873729585988	0.873055999271017	0.382632555395491	NA
evm.model.scaffold616_cov67.36	1.583631111427	-3.33013625754923	2.94678379692479	-1.13009181773855	0.258437537145299	NA
evm.model.scaffold616_cov67.38	1.08083757685432	-2.78426784378588	3.28210750172543	-0.848317077463845	0.396261409400777	NA
evm.model.scaffold616_cov67.25	0	NA	NA	NA	NA	NA
evm.model.scaffold616_cov67.24	64.7010063109512	-0.278818653792613	0.936304444366697	-0.297786318830519	0.765866257101233	0.960376921669828
evm.model.scaffold1230_cov76.3	1.67500241769861	1.91235227877772	2.00270037540182	0.954886862890824	0.339634913934906	NA
evm.model.scaffold1230_cov76.4	3.79450930054176	3.81430634522182	1.89259712491656	2.01538208792851	0.0438646297706	0.313203244673094
evm.model.scaffold1230_cov76.7	3.0931631484558	1.1994785301827	2.90898128328071	0.412336283178125	0.68009295799419	0.94088292708876
evm.model.scaffold1230_cov76.5	9.02858920567179	-2.52695904945807	1.26058090820754	-2.00459885835588	0.0450059487977527	0.319006014874498
evm.model.scaffold1230_cov76.8	33.6398433337119	1.98199853014974	0.923996464163233	2.14502826257526	0.0319505873522224	0.256580607688707
evm.model.scaffold1230_cov76.9	0.69828045235552	-2.12150898183289	3.94383876823426	-0.537929947573068	0.590625412285996	NA
evm.model.scaffold1230_cov76.11	0.198679467742536	-0.25189381409287	4.03316604260556	-0.0624556022320713	0.95020001716356	NA
evm.model.scaffold616_cov67.42	0	NA	NA	NA	NA	NA
evm.model.scaffold616_cov67.46	0.810106321281518	1.25918687290001	2.41155060432737	0.52214822721965	0.601567130020397	NA
evm.model.scaffold616_cov67.48	0	NA	NA	NA	NA	NA
evm.model.scaffold616_cov67.51	0.428418101372826	0.405893005675904	3.98582836357144	0.101834040167302	0.918888405943845	NA
evm.model.scaffold616_cov67.53	0.797812825474219	0.296649844713277	3.71161989479767	0.0799246294398495	0.936297201028128	NA
evm.model.scaffold616_cov67.55	0.29511688635716	-0.953225043929778	3.98915842725452	-0.23895392005923	0.811141314195549	NA
evm.model.scaffold616_cov67.56	0	NA	NA	NA	NA	NA
evm.model.scaffold616_cov67.41	11.0156572503223	-1.53049207771529	1.05963365168574	-1.44435963814519	0.148637838004878	0.59510708739313
evm.model.scaffold616_cov67.43	0.754476854800023	0.094099134502031	2.42738521514376	0.0387656371617383	0.96907724180226	NA
evm.model.scaffold616_cov67.44	1.87687256843182	1.83022228756192	1.81359869354827	1.00916608181996	0.312894990328704	NA
evm.model.scaffold616_cov67.40	3.19043364265637	-4.34429546331407	1.90761694001243	-2.27734162566503	0.0227658330460298	0.213129227864009
evm.model.scaffold616_cov67.47	0.415713105402993	0.199882436157291	3.53748511943413	0.0565041065640623	0.954940224188664	NA
evm.model.scaffold616_cov67.45	0.654356078991691	0.507274509131943	3.15363444897922	0.160853934512334	0.872208444675937	NA
evm.model.scaffold616_cov67.50	83.5913237194072	-1.87794874524877	0.476315217516374	-3.94265955860252	8.05830042218166e-05	0.00438201563192152
evm.model.scaffold616_cov67.52	5.6846433274841	-0.660674929618495	1.05706163372738	-0.625010792690338	0.531963974641863	0.897268969061802
evm.model.scaffold616_cov67.49	0.754476854800023	0.094099134502031	2.42738521514376	0.0387656371617383	0.96907724180226	NA
evm.model.scaffold616_cov67.54	19.9337604344629	-1.18552193220012	0.91384749920048	-1.29728639979573	0.194532662112759	0.670630207898109
evm.model.scaffold1230_cov76.13	10.6678272269806	-0.754429872055004	1.15828925052198	-0.651331152140991	0.514832743054562	0.888507573766746
evm.model.scaffold1230_cov76.14	15.6215426306796	-0.384201051717924	0.656256936932302	-0.585443033202646	0.558249860436691	0.906079178296046
evm.model.scaffold1230_cov76.12	613.647231734046	2.4342281465899	0.417073153356505	5.8364536940338	5.33235730624879e-09	3.22746722001258e-06
evm.model.scaffold1230_cov76.15	35.0676565586364	0.0419628364064412	0.656909372544051	0.0638791866280265	0.9490664250901	0.99344285411258
evm.model.scaffold1230_cov76.17	95.2263559379421	-0.363775443484548	0.494613517669892	-0.735474123712352	0.462050793523147	0.87100214219978
evm.model.scaffold1230_cov76.22	16.1374856433014	0.308871659284407	0.715548687849306	0.431657082920199	0.665990663904078	0.935134597004028
evm.model.scaffold1230_cov76.18	41.6757917333595	-0.0844034463625287	0.563689160018915	-0.149734024262053	0.880974463305386	0.985618058641346
evm.model.scaffold1230_cov76.26	1.24751973615831	1.21532786362677	2.13169081180778	0.570123892684097	0.568593671017035	NA
evm.model.scaffold1230_cov76.25	0.297666350860129	1.5357568129723	4.06126489066979	0.378147413260459	0.705321088043695	NA
evm.model.scaffold1230_cov76.23	0.81306728594702	1.50489963223332	3.6482432620315	0.412499804466254	0.679973123987273	NA
evm.model.scaffold1230_cov76.30	0	NA	NA	NA	NA	NA
evm.model.scaffold1230_cov76.35	0	NA	NA	NA	NA	NA
evm.model.scaffold1230_cov76.38	2.77589557926811	-4.1471522476975	2.53862575768513	-1.63362096013676	0.102338463938631	0.506453521681365
evm.model.scaffold1230_cov76.27	24.2504187108619	-1.07483578241153	0.873525794072534	-1.23045683333569	0.218526082149805	0.6985966661432
evm.model.scaffold2251_cov65.3	2.03257832758464	-3.69764808829935	2.72240384973707	-1.35822908443818	0.174391004482839	NA
evm.model.scaffold2251_cov65.2	15.7454917363081	-0.517453376251657	0.863820684779657	-0.599028693534525	0.549153750483155	0.903847260340919
evm.model.scaffold2251_cov65.4	1766.50282561288	0.108804731671862	0.500563840169594	0.217364345844475	0.827924414824653	0.976466202372941
evm.model.scaffold2251_cov65.9	0	NA	NA	NA	NA	NA
evm.model.scaffold2251_cov65.10	0.391004060029633	0.799680675533621	3.62618284608147	0.220529606331841	0.825458717357914	NA
evm.model.scaffold2251_cov65.11	1.05519514387121	0.299239953336619	2.54125387946839	0.117752876150736	0.906263469066245	NA
evm.model.scaffold2251_cov65.6	29.960055048736	-0.060875553041067	0.849556839032124	-0.0716556565072454	0.942875946380455	0.99344285411258
evm.model.scaffold2251_cov65.20	26.4539687070007	-2.53089785647294	0.817399026218757	-3.0962819569051	0.00195963925346046	0.0415499059803315
evm.model.scaffold2251_cov65.21	0	NA	NA	NA	NA	NA
evm.model.scaffold2251_cov65.7	9.31560750092995	0.247783215805504	1.10530311035878	0.224176710879855	0.822619804349956	0.975260660069643
evm.model.scaffold2251_cov65.27	4.76067792876581	-0.624333422337031	1.15234692372664	-0.541792935341004	0.587961158705504	0.914807461829602
evm.model.scaffold2251_cov65.28	5.49018550503288	-1.28973076755414	1.4834005498346	-0.86944201800245	0.384605409163757	0.824793501284885
evm.model.scaffold2251_cov65.22	4.856275069891	0.906514104444858	1.13553661050712	0.798313410643815	0.424688637620057	0.849961627783531
evm.model.scaffold2251_cov65.29	3.56055017314246	-0.165703120277535	1.23807606934941	-0.133839207767427	0.89352972277897	0.986337167788196
evm.model.scaffold2251_cov65.30	26.5886266748407	0.4185950042102	0.683937018344885	0.612037355754178	0.54051304251771	0.90017026810324
evm.model.scaffold2251_cov65.41	0.632637211528014	-2.00893566597447	3.94681744601397	-0.509001415305733	0.610751232069473	NA
evm.model.scaffold2251_cov65.55	0	NA	NA	NA	NA	NA
evm.model.scaffold2286_cov65.1	2.10640351584235	-3.73543226002707	2.04064388165343	-1.83051648237635	0.0671727444153339	NA
evm.model.scaffold2286_cov65.5	0	NA	NA	NA	NA	NA
evm.model.scaffold2286_cov65.6	0	NA	NA	NA	NA	NA
evm.model.scaffold2286_cov65.4	4.16115036880069	-4.71471261161464	1.69436363147017	-2.78258605416581	0.00539275618923645	0.0834708412058374
evm.model.scaffold2286_cov65.7	2.24166996146889	1.78838664909427	2.35285833010236	0.760091088449199	0.447200139111959	NA
evm.model.scaffold2286_cov65.11	7.00068879704846	-0.695927864082038	0.961888609268173	-0.723501512936633	0.469371824927124	0.875133540444751
evm.model.scaffold2286_cov65.8	6.6565951194948	-3.08221035618556	1.32679359013533	-2.32305188923258	0.0201763650779107	0.200376946311815
evm.model.scaffold2286_cov65.9	16.6482431313417	-0.657559602701918	0.80330812366034	-0.818564612176076	0.413034864078549	0.842593543792128
evm.model.scaffold2286_cov65.15	0.472187018171456	-1.6147388685158	3.95923914017323	-0.407840701545788	0.683390629832847	NA
evm.model.scaffold2286_cov65.25	0.71776851496418	-2.1666663841736	2.87362108492171	-0.753984718285372	0.450858397946614	NA
evm.model.scaffold2286_cov65.27	1.41730432762569	0.878139195969851	2.64500406224089	0.331999186128235	0.739889873562456	NA
evm.model.scaffold2286_cov65.14	27.6183845251634	-0.85535343567165	0.825381417618281	-1.03631293049928	0.300056175649749	0.76824729571185
evm.model.scaffold2286_cov65.28	0.994144189544022	-2.65980661292419	3.93236764002931	-0.676388083822287	0.498794280887372	NA
evm.model.scaffold2286_cov65.30	0.0590233772714321	0.722199741457365	4.07629611380477	0.1771705787054	0.859374404846375	NA
evm.model.scaffold2286_cov65.31	0	NA	NA	NA	NA	NA
evm.model.scaffold2286_cov65.29	2.73904072737037	-4.11661554627498	1.84938980257819	-2.22593178600645	0.0260187508836154	0.228810506033361
evm.model.scaffold2286_cov65.32	3.88577758864952	-4.62873471014836	1.70220466840956	-2.71925861563591	0.00654284303639236	0.0951754628104682
evm.model.scaffold5654_cov70.5	0.980826332581421	-0.506028651152497	2.27165773623433	-0.222757435277785	0.823724297346812	NA
evm.model.scaffold2286_cov65.33	9.19024525658454	-0.647547144740983	1.03803014912405	-0.62382306071497	0.532743793162549	0.897464285956199
evm.model.scaffold5654_cov70.14	0	NA	NA	NA	NA	NA
evm.model.scaffold5654_cov70.15	0	NA	NA	NA	NA	NA
evm.model.scaffold5654_cov70.13	21.6961152424865	-0.931194204556359	0.843870362919138	-1.10348016173379	0.269818701998955	0.744380925590062
evm.model.scaffold5654_cov70.16	8.17474075267451	1.11307193761285	0.885926798906177	1.25639267147932	0.208973637372292	0.689694371392849
evm.model.scaffold5654_cov70.21	0	NA	NA	NA	NA	NA
evm.model.scaffold5654_cov70.22	2.24836854101893	-3.84060935982028	2.70031820857759	-1.42228028816031	0.154944898929748	NA
evm.model.scaffold5654_cov70.19	1.51616974312803	-3.24504965062776	2.32936449364518	-1.39310514068567	0.163587998822418	NA
evm.model.scaffold5654_cov70.23	0.279312180942208	-0.762336236323921	4.00055642532609	-0.190557551319072	0.848872249821772	NA
evm.model.scaffold5654_cov70.18	13.6408031687061	-0.844962218152517	0.916205186467891	-0.922241251885916	0.356402750043676	0.808388890074952
evm.model.scaffold5654_cov70.25	36.8204639088788	0.279980148558547	0.596276999749828	0.469547121012574	0.63867861167898	0.928956739440297
evm.model.scaffold5654_cov70.31	0.236093509085728	-0.641532412278299	4.00855354154296	-0.160040874003485	0.872848876368861	NA
evm.model.scaffold5654_cov70.32	0	NA	NA	NA	NA	NA
evm.model.scaffold5654_cov70.27	22.6884525134453	0.476450021596238	0.630883803848208	0.755210418606456	0.450122738336452	0.86537199839549
evm.model.scaffold22306_cov55.3	0.297666350860129	1.5357568129723	4.06126489066979	0.378147413260459	0.705321088043695	NA
evm.model.scaffold22306_cov55.6	0.33833555821364	-1.06748211838856	3.98299874830175	-0.268009654495549	0.788691887298066	NA
evm.model.scaffold22306_cov55.4	7.17057686351999	-0.991604946709406	1.4739961563693	-0.672732382933682	0.50111756192299	0.884122272935371
evm.model.scaffold22306_cov55.8	2.67519534527344	-1.54959432958342	1.65891975791279	-0.934098422899655	0.350253125403315	0.8039954931957
evm.model.scaffold22306_cov55.28	3.4260627045147	2.96926430367026	2.85340148106545	1.04060515962217	0.298058835599551	0.76682259293686
evm.model.scaffold1206_cov67.3	0.481380804533635	0.188277174773197	2.8297677694324	0.06653449686119	0.946952294022709	NA
evm.model.scaffold5654_cov70.35	0	NA	NA	NA	NA	NA
evm.model.scaffold5654_cov70.36	0	NA	NA	NA	NA	NA
evm.model.scaffold5654_cov70.33	53.9401421297571	-0.539154252285833	0.571535799223277	-0.943342924482682	0.345505526842662	0.800696260891742
evm.model.scaffold5654_cov70.34	120.082061579969	-1.35636347243856	0.475464317336082	-2.85271349075774	0.00433476842902645	0.0719631400131684
evm.model.scaffold5654_cov70.37	30.5950490693823	-0.279161951735227	0.555624800569674	-0.502428889871377	0.61536586140505	0.92258276200707
evm.model.scaffold1206_cov67.12	36.1629041917344	0.175353189799756	0.913180883837054	0.192024595459059	0.84772293953606	0.981508024592706
evm.model.scaffold1206_cov67.13	2.19491919942164	-0.236010723923092	2.31875394664248	-0.101783427372634	0.91892858036653	NA
evm.model.scaffold1206_cov67.14	0	NA	NA	NA	NA	NA
evm.model.scaffold1206_cov67.5	0.0590233772714321	0.722199741457365	4.07629611380477	0.1771705787054	0.859374404846375	NA
evm.model.scaffold1206_cov67.6	0	NA	NA	NA	NA	NA
evm.model.scaffold1206_cov67.7	0	NA	NA	NA	NA	NA
evm.model.scaffold1206_cov67.9	0	NA	NA	NA	NA	NA
evm.model.scaffold1206_cov67.4	41.2555771290748	-0.378227755316998	0.667238065240704	-0.566855782097135	0.570812168182847	0.911060101807304
evm.model.scaffold1206_cov67.8	1.68927425248362	0.387205446845732	1.64011239819253	0.236084702043865	0.813366944450722	NA
evm.model.scaffold1206_cov67.10	48.1777712273758	-2.9481183616628	0.698620444991585	-4.21991423640388	2.44395274351748e-05	0.00191136326643297
evm.model.scaffold1206_cov67.17	0.198679467742536	-0.25189381409287	4.03316604260556	-0.0624556022320713	0.95020001716356	NA
evm.model.scaffold1206_cov67.15	1.77626184113873	-0.291254627111943	1.56588251487246	-0.186000306118538	0.852444521269954	NA
evm.model.scaffold1206_cov67.11	41.6070493609422	-0.4016558802762	0.905131794126936	-0.44375402884132	0.657220428404368	0.934020775498992
evm.model.scaffold1206_cov67.18	6.53742640834101	-1.56939046314435	1.09162101148466	-1.4376697101221	0.150527791313841	0.599183158511187
evm.model.scaffold1206_cov67.22	8.27210364712757	0.172150835041729	0.994770037456791	0.173055910974004	0.862607479935952	0.982331332052509
evm.model.scaffold1206_cov67.34	0.271130233512006	-0.790034660971944	3.99881142202914	-0.197567371299308	0.84338356549417	NA
evm.model.scaffold1206_cov67.30	6.73602181900502	1.53945274865531	1.61001317357078	0.956174007720088	0.338984329448518	0.797237028343022
evm.model.scaffold1206_cov67.23	86.1240952606712	-0.16137230987382	0.42724915419003	-0.377700712315618	0.705652938583128	0.950038158415448
evm.model.scaffold1586_cov67.3	0.474030781167076	3.61587341490369	4.01296480080106	0.901047877166004	0.367562864354291	NA
evm.model.scaffold1586_cov67.7	0.7156472416446	-2.19784390796662	3.62689301919504	-0.605985314795531	0.544524504855875	NA
evm.model.scaffold1586_cov67.2	17.9279576327278	0.320473609450345	0.940497754331801	0.340748936373626	0.733292595030152	0.953759708018813
evm.model.scaffold1586_cov67.6	2.96894675364567	-1.26615667554739	1.76498692527308	-0.717374535424104	0.473143027687687	0.875842256206292
evm.model.scaffold1586_cov67.9	0.474030781167076	3.61587341490369	4.01296480080106	0.901047877166004	0.367562864354291	NA
evm.model.scaffold1206_cov67.35	25.8138478437309	-0.0979649531729152	0.84380657353306	-0.116098826728418	0.907574218662164	0.987366419036886
evm.model.scaffold1586_cov67.16	85.4283866158401	-0.0563436503970151	0.365939356628709	-0.15396991161621	0.877633459702433	0.984511302067823
evm.model.scaffold1586_cov67.18	0	NA	NA	NA	NA	NA
evm.model.scaffold1586_cov67.17	34.7565993906617	-1.0350749084467	0.582306473478962	-1.77754319347112	0.0754789107521356	0.432923516344715
evm.model.scaffold1586_cov67.20	30.9824194920878	-0.397231998214608	0.601633657657385	-0.660255610966535	0.509089810566081	0.886933469424018
evm.model.scaffold1586_cov67.22	21.3460380655054	-0.501368592248589	0.67716122714949	-0.740397666238364	0.45905873448535	0.870600429263455
evm.model.scaffold1586_cov67.25	0	NA	NA	NA	NA	NA
evm.model.scaffold1586_cov67.26	0	NA	NA	NA	NA	NA
evm.model.scaffold1586_cov67.23	10.8260614089861	-0.0632806491369318	0.924750552782689	-0.068429966271999	0.945443368096477	0.99344285411258
evm.model.scaffold1586_cov67.33	1.24751973615831	1.21532786362677	2.13169081180778	0.570123892684097	0.568593671017035	NA
evm.model.scaffold1586_cov67.29	4.01154293820222	3.57825981042351	1.89070063358966	1.89255757725636	0.0584167298795096	0.375101151592552
evm.model.scaffold1586_cov67.31	0	NA	NA	NA	NA	NA
evm.model.scaffold1586_cov67.32	10.4149679571233	-0.916713971438219	0.837362354864487	-1.09476377354768	0.273620141113604	0.74599803847287
evm.model.scaffold1586_cov67.34	45.4907676061053	-0.271415327031571	0.616605307652817	-0.440176760827354	0.659809089777328	0.934417286020534
evm.model.scaffold704_cov61.3	0.940018380448292	0.836001327840349	2.35903714726968	0.354382434718302	0.723052296595339	NA
evm.model.scaffold704_cov61.15	2.45785973898589	-0.604258303181187	1.60551287642807	-0.376364657084243	0.706645817236939	NA
evm.model.scaffold1586_cov67.36	504.280337660657	-0.296936164252215	0.405525101960424	-0.732226347559599	0.464030425311247	0.872530887733951
evm.model.scaffold704_cov61.22	1.47316351243236	2.6322362006016	2.00595929806957	1.31220818046245	0.189449902458355	NA
evm.model.scaffold704_cov61.23	4.02699576299476	-4.6834994580297	1.71357366382961	-2.73317661031432	0.00627266876801396	0.092501929999494
evm.model.scaffold704_cov61.20	24.7141040119623	-0.625791127538235	0.789264916904685	-0.792878429200228	0.427848656075926	0.851255943369282
evm.model.scaffold704_cov61.21	0.456382312756504	-1.52372461634545	3.96260944214249	-0.384525560389724	0.700588954925126	NA
evm.model.scaffold704_cov61.24	18.992005876057	-0.272659750544166	0.822108976703296	-0.331658889843957	0.740146846313016	0.955970823743234
evm.model.scaffold704_cov61.25	4.3703207186789	-4.7922557761958	1.69763386143021	-2.82290303290631	0.00475909631107136	0.0769470148042095
evm.model.scaffold704_cov61.29	1.30645213988418	0.518571155452002	1.79789354303104	0.288432625759226	0.773015596637584	NA
evm.model.scaffold704_cov61.30	0.507223742597734	-1.70275659209857	3.95617116025087	-0.43040518802796	0.666900922081351	NA
evm.model.scaffold704_cov61.41	0.757732020810341	-0.991274729610177	3.04650162386937	-0.325381323234338	0.744892489034325	NA
evm.model.scaffold704_cov61.27	32.2403179374924	-2.40828868679979	0.710921199957685	-3.38756065643159	0.000705171226055489	0.0207103135821065
evm.model.scaffold704_cov61.52	0.994144189544022	-2.65980661292419	3.93236764002931	-0.676388083822287	0.498794280887372	NA
evm.model.scaffold704_cov61.53	14.9930729574828	-1.79598004728438	0.975009390683796	-1.84201307643285	0.0654732371554516	0.398730731153106
evm.model.scaffold704_cov61.44	62.9328172426609	0.0405780643433381	0.682902880251432	0.0594199636826806	0.952617612432695	0.993963744889994
evm.model.scaffold354_cov65.17	0.298800243550868	-0.946272652431977	3.98954862130546	-0.237187898244573	0.812511024280418	NA
evm.model.scaffold354_cov65.6	0.903738231795839	0.0411548550719128	2.39096391630879	0.0172126625547107	0.986266960428407	NA
evm.model.scaffold354_cov65.7	0.320409579479108	-1.00402989933079	3.98636137419309	-0.251866252224568	0.801144445634316	NA
evm.model.scaffold354_cov65.19	1.35286149473134	0.577500657505081	2.07295801562842	0.278587724956895	0.780561233972934	NA
evm.model.scaffold354_cov65.1	0.590233772714321	-1.93079751754959	3.94902314101543	-0.488930413573905	0.624890962878489	NA
evm.model.scaffold354_cov65.3	0	NA	NA	NA	NA	NA
evm.model.scaffold354_cov65.4	0	NA	NA	NA	NA	NA
evm.model.scaffold354_cov65.5	1.34516028542436	-3.07400825757538	2.3731820783206	-1.29531074992388	0.195213052296115	NA
evm.model.scaffold354_cov65.2	0.279312180942208	-0.762336236323921	4.00055642532609	-0.190557551319072	0.848872249821772	NA
evm.model.scaffold354_cov65.43	1.45600771822482	-0.278162093021147	2.65701275622613	-0.104689784559496	0.916621968157408	NA
evm.model.scaffold354_cov65.49	5.21860523425055	0.505500157313005	1.36574566875191	0.370127593210644	0.711287423370844	0.950729628178315
evm.model.scaffold354_cov65.53	2.84519713284267	0.0910894358144643	1.47604459697974	0.0617118452930554	0.950792306770753	0.993866161302264
evm.model.scaffold354_cov65.51	0	NA	NA	NA	NA	NA
evm.model.scaffold354_cov65.50	15.7460120567459	0.0926277992810701	0.659148617953783	0.140526425692308	0.888244074961652	0.986229982958283
evm.model.scaffold354_cov65.52	3.30398597576027	-1.04036998018301	1.5980651902707	-0.651018485676908	0.51503455399789	0.888507573766746
evm.model.scaffold354_cov65.56	0.74700060887717	-2.25735630762256	3.58287325454179	-0.630040793310523	0.528667894900092	NA
evm.model.scaffold354_cov65.57	0	NA	NA	NA	NA	NA
evm.model.scaffold354_cov65.58	0	NA	NA	NA	NA	NA
evm.model.scaffold354_cov65.59	13.126041295515	-1.38867814598914	0.865011773968938	-1.60538640950222	0.108408793410097	0.517434349518797
evm.model.scaffold354_cov65.62	4.46472911834501	-0.877899588344602	1.16836280988777	-0.751392958518534	0.452416199199792	0.867026558908809
evm.model.scaffold354_cov65.64	0.848104010373298	1.3643198468716	3.65871926868902	0.372895471523963	0.709226242539453	NA
evm.model.scaffold354_cov65.61	15.0405747293757	-0.525821629317388	0.860402957708542	-0.611134148954784	0.541110773984413	0.900622080898734
evm.model.scaffold354_cov65.65	4.2940465742971	1.1673918007973	2.30834096512868	0.505727627951279	0.613047870412786	0.922188306487555
evm.model.scaffold354_cov65.67	1.56128499377821	-0.0896640396102774	1.87898556970382	-0.0477193870224405	0.961939883093488	NA
evm.model.scaffold354_cov65.68	4.19383279272043	0.1523497726678	1.10552210189906	0.137807984486329	0.890392173864867	0.986229982958283
evm.model.scaffold354_cov65.72	2.86807910624127	-0.424569729115805	1.69534077569016	-0.250433266989031	0.802252305728899	0.969205445461425
evm.model.scaffold354_cov65.70	0	NA	NA	NA	NA	NA
evm.model.scaffold354_cov65.71	0	NA	NA	NA	NA	NA
evm.model.scaffold354_cov65.69	13.5066998339485	-0.387665387148414	0.908512218770335	-0.426703547997535	0.669595266000586	0.935981092277754
evm.model.scaffold354_cov65.77	0	NA	NA	NA	NA	NA
evm.model.scaffold354_cov65.73	20.6883702609841	-0.253239858727632	0.576643952570634	-0.439161561651187	0.660544474821706	0.934417286020534
evm.model.scaffold4016_cov57.1	0.331980682758201	1.6870975259146	4.05094520615876	0.416470092794557	0.677066047490498	NA
evm.model.scaffold354_cov65.79	160.424146707414	-0.903685737172339	0.481135769098241	-1.87823436795409	0.0603491105444416	0.380914565683667
evm.model.scaffold4016_cov57.3	2.27668580531205	-0.691225035318284	2.27998915299925	-0.303170317459187	0.761760068394176	NA
evm.model.scaffold4016_cov57.2	68.9844501539358	-0.560536788771639	0.513739021763083	-1.09109249059562	0.275232186799551	0.747143521874096
evm.model.scaffold4016_cov57.11	5.48279675854005	0.295356549747367	1.53761538871685	0.192087404896385	0.847673740637726	0.981508024592706
evm.model.scaffold4016_cov57.13	1.4135066839555	1.19905993039349	3.25629720882948	0.368228037398498	0.712703205986689	NA
evm.model.scaffold4016_cov57.45	1.47716739624304	0.800093787068071	1.78352606808356	0.448602238781848	0.65371861849502	NA
evm.model.scaffold4016_cov57.49	0	NA	NA	NA	NA	NA
evm.model.scaffold4016_cov57.48	0.279312180942208	-0.762336236323921	4.00055642532609	-0.190557551319072	0.848872249821772	NA
evm.model.scaffold788_cov60.13	0.963606055354238	-2.6184193113733	2.55599656778149	-1.02442207645294	0.305635959011328	NA
evm.model.scaffold788_cov60.5	7.62109913655007	2.41822270458645	1.58186694755811	1.52871435130458	0.126335272970151	0.552948745021989
evm.model.scaffold4016_cov57.5	0.576973776861292	3.80837198339057	4.00636925091579	0.950579376207033	0.341817942091207	NA
evm.model.scaffold4016_cov57.7	0	NA	NA	NA	NA	NA
evm.model.scaffold4016_cov57.9	0	NA	NA	NA	NA	NA
evm.model.scaffold4016_cov57.6	7.81867034219203	0.109845514469479	0.964008338794011	0.113946643456318	0.909280090197248	0.987844985489352
evm.model.scaffold4016_cov57.8	0.257702845013968	-0.700898364115671	4.00454349457189	-0.175025783854197	0.861059373708602	NA
evm.model.scaffold4016_cov57.10	6.09487046202175	-0.848301468541777	1.15241433357256	-0.736108050575864	0.46166494380275	0.870845214455024
evm.model.scaffold788_cov60.24	1.25603890122634	1.39826099255542	2.13162966635437	0.655958684862365	0.511850707518616	NA
evm.model.scaffold788_cov60.28	43.2071571065862	-0.143518341469744	0.682149973840762	-0.210391185184222	0.833362371901612	0.977754188670633
evm.model.scaffold5500_cov66.2	3.84170611708028	0.370847311441128	1.26516386110968	0.293121960593987	0.769428931507714	0.961682542244468
evm.model.scaffold788_cov60.23	200.548507503006	0.0514787528476806	0.510929275102086	0.100755144315023	0.919744835219164	0.989896425198634
evm.model.scaffold5500_cov66.5	0	NA	NA	NA	NA	NA
evm.model.scaffold5500_cov66.4	2.09312680820374	-0.862281382042241	1.782738253371	-0.483683670562263	0.628610383864975	NA
evm.model.scaffold5500_cov66.3	9.85730159736975	-0.52489236597766	0.918353352155841	-0.571558175015609	0.567621337634026	0.909437072442549
evm.model.scaffold788_cov60.29	33.6729892259745	-0.517595741732001	0.579146976794473	-0.893720873062046	0.371471254527357	0.81793498275078
evm.model.scaffold5500_cov66.6	19.0903442974731	-1.11115430523878	0.766941511153168	-1.44881231369007	0.147390004041869	0.592667893202443
evm.model.scaffold5500_cov66.12	6.74551394981083	-0.131961077436795	1.14083397447712	-0.115670711417301	0.907913519308862	0.987489407862913
evm.model.scaffold5500_cov66.13	1.55922820347827	-0.533081154607624	1.68707782195238	-0.315978994964627	0.752018451552613	NA
evm.model.scaffold5500_cov66.11	7.32655871186874	-1.09568300134811	1.00133731364541	-1.09421968643037	0.273858639358753	0.746209848994559
evm.model.scaffold5500_cov66.24	0	NA	NA	NA	NA	NA
evm.model.scaffold5500_cov66.17	2.17108324820064	0.570784911613275	1.79980923616648	0.31713633875389	0.751140152589389	NA
evm.model.scaffold5500_cov66.18	0	NA	NA	NA	NA	NA
evm.model.scaffold5500_cov66.19	0	NA	NA	NA	NA	NA
evm.model.scaffold5500_cov66.20	0	NA	NA	NA	NA	NA
evm.model.scaffold5500_cov66.14	19.0073875868841	-1.1565199308859	0.858699599846933	-1.34682714547911	0.178035909890469	0.645594660480652
evm.model.scaffold5500_cov66.26	1.1308053471644	1.26743869656231	3.41525971824288	0.371110486793195	0.710555240553916	NA
evm.model.scaffold5500_cov66.31	0.236093509085728	-0.641532412278299	4.00855354154296	-0.160040874003485	0.872848876368861	NA
evm.model.scaffold5500_cov66.27	51.0698180374249	-0.432384616496116	0.882978503150183	-0.489688723964974	0.624354182253853	0.924618784380301
evm.model.scaffold5500_cov66.33	33.7215604705802	-0.404871416083834	0.876296295839336	-0.462025707521722	0.644062885203422	0.930555330586352
evm.model.scaffold5500_cov66.35	72.3441159277868	-0.483622650976195	0.47055496925202	-1.02777078679022	0.304057661050627	0.773111725933476
evm.model.scaffold250_cov68.4	0	NA	NA	NA	NA	NA
evm.model.scaffold5500_cov66.36	75.8639801002262	-0.472138543962387	0.602025123427093	-0.784250566279838	0.43289309953059	0.855265958404172
evm.model.scaffold250_cov68.13	0.456382312756504	-1.52372461634545	3.96260944214249	-0.384525560389724	0.700588954925126	NA
evm.model.scaffold250_cov68.8	20.352993510844	-0.428108553585539	0.645335860982663	-0.663388755327577	0.507081605733433	0.886578480350198
evm.model.scaffold250_cov68.10	2.40282644247631	-3.91984349447919	1.95290184945189	-2.00718919672248	0.0447295214976008	NA
evm.model.scaffold250_cov68.18	0.177070131814296	-0.276742696073726	4.0319520393909	-0.0686373978088125	0.945278249900791	NA
evm.model.scaffold250_cov68.15	8.55550366954101	-0.617515405863915	0.973483630688454	-0.634335685159085	0.525861772573527	0.894005616823292
evm.model.scaffold250_cov68.19	3.13736557675765	-1.61154473344612	1.57552079307145	-1.02286478257418	0.306371782759617	0.774121346580885
evm.model.scaffold250_cov68.37	1.4801450519294	2.27672232490625	2.44055803021433	0.932869571925856	0.350887314580507	NA
evm.model.scaffold250_cov68.35	3.22020762808572	-0.212209474606155	2.23763713064194	-0.0948364110070321	0.924444765394841	0.990652161705827
evm.model.scaffold250_cov68.38	3.46948978000124	-4.45075366156202	1.85649553828999	-2.39739529116326	0.0165120995856846	0.174802234473243
evm.model.scaffold250_cov68.40	3.4437713011289	0.129606110754012	1.63413897328038	0.0793115597101513	0.936784811947911	0.992575698295118
evm.model.scaffold250_cov68.39	11.5686145284873	-1.69045010583732	0.888593506475414	-1.90238854270099	0.0571203777630148	0.370019906393173
evm.model.scaffold250_cov68.41	3.61833488112876	-1.20719151565159	1.5650403595794	-0.771348488403214	0.440500398895989	0.859651631974322
evm.model.scaffold250_cov68.43	0	NA	NA	NA	NA	NA
evm.model.scaffold250_cov68.42	1.51926469763211	-1.1266753617212	1.93834971155359	-0.581254948477886	0.561068639023361	NA
evm.model.scaffold250_cov68.44	32.4885313570931	-0.990132049093344	0.53989147078165	-1.83394645531229	0.0666619427549028	0.403128108206343
evm.model.scaffold250_cov68.45	4.3554145561745	-1.11964284258032	1.2112946985857	-0.924335625250901	0.355311599975054	0.806963840503305
evm.model.scaffold767_cov67.2	0.698414442194093	0.515225046773252	2.20563533584327	0.233594846074711	0.81529952930318	NA
evm.model.scaffold250_cov68.46	14.9877893330535	0.248228014542774	0.868077014386956	0.285951603865556	0.774915188940683	0.963473602763873
evm.model.scaffold767_cov67.6	23.3069028383039	0.607000474440837	0.621927363880252	0.975998982668515	0.329064968476431	0.790860466259191
evm.model.scaffold767_cov67.7	33.7358191120187	0.0617158071918012	0.544920996168658	0.113256430979399	0.90982725796515	0.98813837041768
evm.model.scaffold767_cov67.9	1.45359224356042	0.341428950375682	2.50699409021348	0.136190568501344	0.891670630944473	NA
evm.model.scaffold767_cov67.8	23.3191302806431	0.12684952511339	0.599757945703294	0.211501199812605	0.832496196073106	0.977754188670633
evm.model.scaffold767_cov67.10	24.6210358876529	0.75178323004767	0.586973323812504	1.28077921014314	0.20027122835284	0.677917220122446
evm.model.scaffold767_cov67.17	1.26564418775105	1.7364738982907	2.27625019256745	0.762866008297654	0.445543310026614	NA
evm.model.scaffold767_cov67.16	15.9784966016647	-0.918992197243111	0.969411041773216	-0.947990230812844	0.343134427554927	0.799921294988547
evm.model.scaffold767_cov67.15	36.9766928023174	-0.374057191069394	0.585810331474434	-0.638529522222533	0.523129042698947	0.892730914235287
evm.model.scaffold767_cov67.18	0	NA	NA	NA	NA	NA
evm.model.scaffold767_cov67.19	0	NA	NA	NA	NA	NA
evm.model.scaffold767_cov67.20	33.7620540672314	-1.36706728488232	0.756729259649256	-1.80654741104627	0.0708328754759503	0.417646954468744
evm.model.scaffold767_cov67.21	17.295614218233	-0.331092444605069	0.79488242160675	-0.416530087476094	0.677022155651546	0.9393913101285
evm.model.scaffold767_cov67.22	7.77813229416783	-3.44975227026293	1.3092602486506	-2.63488658868124	0.00841653995208922	0.113204495336265
evm.model.scaffold767_cov67.23	17.937450321589	-0.121762839987988	0.899145650247105	-0.135420596156501	0.892279340749447	0.986337167788196
evm.model.scaffold767_cov67.24	4.02013755808199	-1.6466172798445	1.80952271111987	-0.909973259647814	0.362836612177401	0.812196249898955
evm.model.scaffold767_cov67.27	3.54894566705693	-0.939914525109738	1.75477482746161	-0.535632555471167	0.592212524338734	0.916326614573692
evm.model.scaffold767_cov67.28	9.82716934585721	2.87272014521285	1.1638853089477	2.46821583117168	0.0135788418577847	0.155581117285778
evm.model.scaffold767_cov67.29	7.9067548222467	0.470281194617806	1.26693834129151	0.371195013435622	0.710492286935175	0.950729628178315
evm.model.scaffold767_cov67.30	0	NA	NA	NA	NA	NA
evm.model.scaffold767_cov67.32	0	NA	NA	NA	NA	NA
evm.model.scaffold767_cov67.33	0.0590233772714321	0.722199741457365	4.07629611380477	0.1771705787054	0.859374404846375	NA
evm.model.scaffold767_cov67.34	2.44104562083668	3.16033982085783	2.14875876400501	1.47077460429637	0.141352082575491	NA
evm.model.scaffold767_cov67.25	85.6669672471526	0.747762572161563	0.651888464247806	1.1470713368496	0.251352139029773	0.725814806654458
evm.model.scaffold2679_cov79.1	80.2256239055288	0.0345650542452602	0.42216377753543	0.0818759355600077	0.934745370817427	0.991951523647476
evm.model.scaffold2679_cov79.8	1.87762604117323	-0.0160496030501659	1.68773821393972	-0.00950953347954418	0.992412604412655	NA
evm.model.scaffold2679_cov79.14	0	NA	NA	NA	NA	NA
evm.model.scaffold2679_cov79.15	0.139656090471104	0.639679210981283	4.0733064004226	0.157041761188138	0.875211935741906	NA
evm.model.scaffold2679_cov79.13	4.32933880460422	-4.77361718898984	3.28152766863961	-1.45469356684376	0.145754114359792	0.59172995399426
evm.model.scaffold2679_cov79.18	0.639391064922661	0.819437444720094	2.3052922688126	0.355459242980138	0.722245573213847	NA
evm.model.scaffold2679_cov79.3	0.739511840730993	0.303858582095291	2.47194149460498	0.122923047636226	0.90216803465717	NA
evm.model.scaffold2679_cov79.4	0.508345113065148	3.68318431948411	4.01056391298079	0.918370682876523	0.358424833799712	NA
evm.model.scaffold2679_cov79.5	0.700669705352245	4.03100007861553	3.59821841826753	1.12027665084222	0.262595888831548	NA
evm.model.scaffold2679_cov79.6	29.047361433584	-0.264675351276257	0.561632973009368	-0.471260349722812	0.637454826771009	0.928832026655499
evm.model.scaffold2679_cov79.7	5.44012347308019	-0.279059457936479	0.996991836299892	-0.279901447309884	0.779553116795599	0.964639224674873
evm.model.scaffold2679_cov79.2	0.331980682758201	1.6870975259146	4.05094520615876	0.416470092794557	0.677066047490498	NA
evm.model.scaffold2679_cov79.24	17.6789713924823	-0.0455015453542124	0.724861845778258	-0.0627727140271248	0.94994749405735	0.993670311454203
evm.model.scaffold2679_cov79.25	0	NA	NA	NA	NA	NA
evm.model.scaffold2679_cov79.26	3.10752796824442	3.71918402600402	2.22056734423975	1.67488008668224	0.0939577614144533	0.483008122839957
evm.model.scaffold2679_cov79.30	0.271130233512006	-0.790034660971944	3.99881142202914	-0.197567371299308	0.84338356549417	NA
evm.model.scaffold2679_cov79.29	0.236093509085728	-0.641532412278299	4.00855354154296	-0.160040874003485	0.872848876368861	NA
evm.model.scaffold2679_cov79.23	189.000971879061	1.16240515383186	0.566909325457349	2.05042517671429	0.040322958428917	0.29779093065727
evm.model.scaffold2679_cov79.32	11.1061014784582	-1.72356442948552	1.61907011842972	-1.06453970699993	0.287084276651942	0.757267835488393
evm.model.scaffold2679_cov79.43	0	NA	NA	NA	NA	NA
evm.model.scaffold2679_cov79.44	0	NA	NA	NA	NA	NA
evm.model.scaffold2679_cov79.53	10.3162108959353	-0.326178471003814	1.27788564036355	-0.255248561139649	0.79853112650794	0.967630751411017
evm.model.scaffold2679_cov79.45	10.4795651840504	-0.280416119182339	1.03773871672829	-0.27021842267427	0.786992220465764	0.966046706671299
evm.model.scaffold2679_cov79.34	0.310371346829961	1.20730989647293	4.03382343577402	0.299296663747323	0.764713699935415	NA
evm.model.scaffold2679_cov79.35	0.158010260389025	2.55132699191185	4.06845358343408	0.627099938487768	0.530593727458395	NA
evm.model.scaffold2679_cov79.33	4.72003320048016	-0.893074776309326	1.5732452956476	-0.567664037375497	0.570263115348949	0.911024953484571
evm.model.scaffold2679_cov79.36	8.60155270792596	-1.4085054129902	0.934806486026574	-1.50673474568742	0.131878661645907	0.563327047797689
evm.model.scaffold2679_cov79.37	1.48507183334928	3.35229319528772	2.37368161471112	1.41227583956987	0.15786875744068	NA
evm.model.scaffold2679_cov79.38	1.97064322372576	0.61835298938771	1.52249451703308	0.406144641225183	0.684636326733912	NA
evm.model.scaffold2679_cov79.39	24.1049978681414	0.229681092346154	0.870029856600497	0.263992195904169	0.79178593227185	0.967206353005973
evm.model.scaffold2679_cov79.54	22.4675245602077	-0.395288745221673	0.683719354256761	-0.578144735498051	0.563166406415217	0.90780911807622
evm.model.scaffold589_cov77.3	0.754338110020405	0.553312340872996	3.08115231431837	0.179579678129415	0.857482559806064	NA
evm.model.scaffold589_cov77.1	0	NA	NA	NA	NA	NA
evm.model.scaffold589_cov77.2	0.549014320418659	1.42635726874675	2.76666677912845	0.515550799072407	0.606168181278612	NA
evm.model.scaffold2679_cov79.56	8.26032948130297	0.581889020382553	0.896082008997031	0.649370274751807	0.516099072544264	0.888507573766746
evm.model.scaffold2679_cov79.57	17.5335544818909	-0.0730322312420972	0.866117261796216	-0.0843214128888711	0.932800888005072	0.991718261188451
evm.model.scaffold589_cov77.10	0	NA	NA	NA	NA	NA
evm.model.scaffold589_cov77.11	1.92905111876305	0.0122153614871501	1.59986719044799	0.00763523469953126	0.993908023305662	NA
evm.model.scaffold589_cov77.12	0	NA	NA	NA	NA	NA
evm.model.scaffold589_cov77.13	0	NA	NA	NA	NA	NA
evm.model.scaffold589_cov77.21	1.33441159632682	1.38251773615408	1.88910699449882	0.731836650957331	0.464268275752947	NA
evm.model.scaffold589_cov77.32	0	NA	NA	NA	NA	NA
evm.model.scaffold589_cov77.30	1.03900526356589	1.41607329723353	2.3134776540416	0.612097244492368	0.540473420540888	NA
evm.model.scaffold589_cov77.16	0.418968271413312	-1.36768005939493	3.96889188313546	-0.344599978952928	0.730395121613902	NA
evm.model.scaffold589_cov77.33	0	NA	NA	NA	NA	NA
evm.model.scaffold589_cov77.37	1.06470945685037	0.579634822421722	2.3003971731108	0.251971628724395	0.801062993403774	NA
evm.model.scaffold589_cov77.47	1.20901481841739	4.69694937437548	2.96506249072351	1.58409793691376	0.113171433812053	NA
evm.model.scaffold589_cov77.48	1.10422805972756	0.650110976245127	3.40025102434034	0.191194994602274	0.848372825009488	NA
evm.model.scaffold589_cov77.56	0.316020520778051	3.20246429687554	4.03023482245953	0.794609852266915	0.426840485504575	NA
evm.model.scaffold589_cov77.51	2.77735563421734	1.3753891019665	1.36905285401553	1.00462819819731	0.315075913968188	0.782342293773719
evm.model.scaffold589_cov77.49	5.36928675198116	0.28164638349565	1.06786856501122	0.263746300550284	0.791975415631662	0.967206353005973
evm.model.scaffold589_cov77.60	0.289056212246538	-0.859013471084874	3.9166066136394	-0.219325951218435	0.826396147847022	NA
evm.model.scaffold589_cov77.38	0.443672561845627	2.4490397137634	4.01792737149607	0.609528119183375	0.542174440255022	NA
evm.model.scaffold589_cov77.40	1.0174869011832	2.88705726728626	2.89319670440379	0.99787797452272	0.318338533538734	NA
evm.model.scaffold589_cov77.41	0.775791989383446	1.20119137174979	2.42713218051856	0.494901506144241	0.620669647475942	NA
evm.model.scaffold589_cov77.42	0.118046754542864	0.15988667600085	4.05627935200962	0.0394170771107361	0.968557864924271	NA
evm.model.scaffold589_cov77.43	0	NA	NA	NA	NA	NA
evm.model.scaffold589_cov77.44	3.39138506457791	-1.75311542315787	1.57928946306465	-1.11006592784828	0.266970618138989	0.740251670046867
evm.model.scaffold589_cov77.39	1.27017199123173	-0.0564688821469839	1.79779421103145	-0.0314100923234067	0.974942492613483	NA
evm.model.scaffold589_cov77.61	0.726084452232955	0.370161774092218	2.53811369984556	0.145841289188401	0.884046680297823	NA
evm.model.scaffold589_cov77.67	0.297666350860129	1.5357568129723	4.06126489066979	0.378147413260459	0.705321088043695	NA
evm.model.scaffold589_cov77.64	1.58943574194029	-3.32470716147725	2.96285570644437	-1.12212928704082	0.261807473113813	NA
evm.model.scaffold589_cov77.69	3.85781279112233	-0.326293220220062	1.20982685620679	-0.269702411172372	0.787389205419258	0.966120197230241
evm.model.scaffold589_cov77.70	0.685709446224261	0.380421327228548	3.13530176775137	0.121334836455435	0.903425828344061	NA
evm.model.scaffold1114_cov62.1	0	NA	NA	NA	NA	NA
evm.model.scaffold1114_cov62.9	0	NA	NA	NA	NA	NA
evm.model.scaffold589_cov77.73	5.32976398030644	-0.893961641539666	1.51191878053186	-0.591276233254532	0.554335351324673	0.905581726109076
evm.model.scaffold1114_cov62.12	0	NA	NA	NA	NA	NA
evm.model.scaffold1114_cov62.18	20.8044142968994	-0.870593645330485	0.826634279313011	-1.05317873589032	0.292259082226302	0.759918386487669
evm.model.scaffold1114_cov62.19	33.5058969774271	-1.22502485896731	0.538224168609223	-2.27604951693787	0.022843046090388	0.213221853601771
evm.model.scaffold1114_cov62.22	5.10212515326911	-0.408467188117547	1.14395130549627	-0.357066936463999	0.721041695961421	0.950949257450893
evm.model.scaffold1114_cov62.25	0	NA	NA	NA	NA	NA
evm.model.scaffold1114_cov62.21	13.4731864702701	0.0999084494618186	1.00208920098684	0.0997001557979373	0.920582376850984	0.989896425198634
evm.model.scaffold1114_cov62.30	0.531210395442889	-1.78142699333934	3.95357944780877	-0.45058585943598	0.652288060034199	NA
evm.model.scaffold1114_cov62.26	12.4145038596476	-0.901600727570346	0.84466141004603	-1.06741081911297	0.285786365048299	0.755350671698761
evm.model.scaffold1114_cov62.20	39.7067365882725	-0.344226838139736	0.88953771302782	-0.386972731002098	0.698776395781165	0.947244586815745
evm.model.scaffold1114_cov62.31	37.2539345874391	-0.214520670575027	0.948281511918458	-0.226220450234269	0.821029965866082	0.974137744380954
evm.model.scaffold1114_cov62.36	0.97178800278444	-2.6192132841991	3.35820310280611	-0.779944870520334	0.435423325635456	NA
evm.model.scaffold4514_cov59.1	0.139656090471104	0.639679210981283	4.0733064004226	0.157041761188138	0.875211935741906	NA
evm.model.scaffold1114_cov62.37	8.68527562068867	-0.836991960575503	0.975912767732186	-0.857650384593794	0.391085544530517	0.828961456127013
evm.model.scaffold4514_cov59.10	72.3181511342397	-0.312410973487075	0.609484059074191	-0.512582681754841	0.608243270025792	0.920786951690956
evm.model.scaffold4514_cov59.14	0.198679467742536	-0.25189381409287	4.03316604260556	-0.0624556022320713	0.95020001716356	NA
evm.model.scaffold4514_cov59.15	2.66631245127694	-1.75531065884431	1.63978941458899	-1.07044882911643	0.28441733031852	0.754022787157517
evm.model.scaffold4514_cov59.21	3.43267821325476	-0.292637954379127	1.43435672834454	-0.20402034486698	0.838337600371254	0.97937124500542
evm.model.scaffold4514_cov59.22	8.59492451170882	-0.439268104948711	0.900413586795025	-0.487851484463115	0.62565504098301	0.924699418783785
evm.model.scaffold1448_cov62.11	0.177070131814296	-0.276742696073726	4.0319520393909	-0.0686373978088125	0.945278249900791	NA
evm.model.scaffold1448_cov62.16	0	NA	NA	NA	NA	NA
evm.model.scaffold1448_cov62.18	0.948061562334152	4.36163090235751	3.99146024377782	1.09274066030264	0.274507681955371	NA
evm.model.scaffold4514_cov59.20	30.460265426845	-1.47128912256177	1.01665801794926	-1.4471819398322	0.147845973375946	0.593508446867916
evm.model.scaffold1448_cov62.19	6.45698769300084	0.608705201706475	1.20013693103707	0.507196458974458	0.612016979345732	0.922016141856593
evm.model.scaffold4514_cov59.13	18.4374485488647	-0.35106879800413	1.17222474992229	-0.299489324062986	0.764566716605366	0.960261030482074
evm.model.scaffold1448_cov62.25	58.9565246880666	-0.657671861730731	0.519733693504186	-1.2654016277	0.205727392029623	0.686135846776326
evm.model.scaffold1448_cov62.26	3.98010983882191	-0.342922942830823	1.68704733860332	-0.203268121162933	0.838925470995228	0.979672970533057
evm.model.scaffold1448_cov62.30	17.0485772261267	2.00051369994471	1.35096618136996	1.48080220477176	0.138659288851756	0.57966245048207
evm.model.scaffold1448_cov62.33	1.95258325515266	-0.733198050884117	1.92294112036508	-0.381289912165857	0.702988138240152	NA
evm.model.scaffold1448_cov62.34	2.98388255447051	-0.489071390774267	1.50255970682363	-0.32549215086311	0.744808622201921	0.957189249874571
evm.model.scaffold1448_cov62.37	2.46736946227776	1.62756369548563	2.066643382353	0.787539693293648	0.430966001844102	NA
evm.model.scaffold1448_cov62.36	2.4094487322301	0.939701270780688	2.38730065240021	0.39362502156396	0.693857905063675	NA
evm.model.scaffold1448_cov62.35	34.3313372413635	-0.361859142563116	2.74863356407566	-0.131650558041849	0.895260693980788	0.986637354704173
evm.model.scaffold1448_cov62.43	0	NA	NA	NA	NA	NA
evm.model.scaffold1448_cov62.39	2.63090539677684	-1.52669943260806	2.3515451721469	-0.649232449663817	0.51618814034808	NA
evm.model.scaffold896_cov59.1	11.6640424928382	-0.655986990251631	1.60508152249124	-0.408693876952416	0.682764327826095	0.941904886301364
evm.model.scaffold896_cov59.2	12.2916510800399	0.191818502225442	0.824554399783986	0.23263292546337	0.816046457823601	0.971537051172697
evm.model.scaffold1448_cov62.51	0	NA	NA	NA	NA	NA
evm.model.scaffold1448_cov62.52	0	NA	NA	NA	NA	NA
evm.model.scaffold1448_cov62.53	0	NA	NA	NA	NA	NA
evm.model.scaffold1448_cov62.54	0	NA	NA	NA	NA	NA
evm.model.scaffold1448_cov62.55	0	NA	NA	NA	NA	NA
evm.model.scaffold1448_cov62.50	8.69154949229136	1.81152785590261	0.993406035277511	1.82355229540814	0.0682197841816984	0.408467791653085
evm.model.scaffold1448_cov62.56	27.9939164715268	2.24437594560327	0.891615851524961	2.51720058785926	0.0118291462585329	0.140267074161019
evm.model.scaffold896_cov59.3	8.00085192523559	-0.184239164693201	0.9218787323269	-0.199851844101192	0.841596453401674	0.980571160680005
evm.model.scaffold896_cov59.16	0	NA	NA	NA	NA	NA
evm.model.scaffold896_cov59.24	0.177070131814296	-0.276742696073726	4.0319520393909	-0.0686373978088125	0.945278249900791	NA
evm.model.scaffold896_cov59.25	0.538577109830304	-1.78516139629227	3.95345982169901	-0.451544084625372	0.651597459454252	NA
evm.model.scaffold896_cov59.4	62.7875875604538	-0.580931578867456	0.532925603028319	-1.09008007040072	0.275677874468944	0.747143521874096
evm.model.scaffold896_cov59.5	17.5712938872061	-0.527466298404294	0.642030661856751	-0.821559358051316	0.411327728145163	0.842002580362242
evm.model.scaffold896_cov59.26	28.0554281733816	0.379303827078959	0.563362902339925	0.673285062796152	0.500765953826462	0.884122272935371
evm.model.scaffold896_cov59.32	1.65845919411339	-3.40396368429831	2.95569247231377	-1.15166368496842	0.249459300522915	NA
evm.model.scaffold468_cov49.2	0	NA	NA	NA	NA	NA
evm.model.scaffold468_cov49.6	6.04638146571804	-5.26151258426969	1.68088732268906	-3.13019945670861	0.00174687648863897	0.0385718381279886
evm.model.scaffold468_cov49.7	4.86118056641623	-4.95172100634413	1.75026974241142	-2.82911878458343	0.00466763710769519	0.0759090843180195
evm.model.scaffold468_cov49.24	0.946368500962686	2.18260097034417	3.48908308071992	0.625551447142331	0.531609193621765	NA
evm.model.scaffold896_cov59.35	0	NA	NA	NA	NA	NA
evm.model.scaffold896_cov59.36	0.565402673582199	1.47666155160359	3.97424917086611	0.371557365458739	0.710222437357384	NA
evm.model.scaffold896_cov59.37	0	NA	NA	NA	NA	NA
evm.model.scaffold896_cov59.34	71.0508021684288	0.872820171847423	0.672713094039205	1.29746273646423	0.194472018560431	0.670630207898109
evm.model.scaffold468_cov49.12	14.3646273180661	-6.51247820575526	1.45589931173586	-4.47316524793906	7.70701711248424e-06	0.000886689134073497
evm.model.scaffold468_cov49.27	7.00345088873071	0.45178292423237	1.10688857669208	0.408155738297091	0.683159341142271	0.94207639306999
evm.model.scaffold468_cov49.30	11.8726917531299	0.413130276854378	0.721598303250942	0.572521131207134	0.566968974175659	0.909437072442549
evm.model.scaffold468_cov49.32	1.24643361470163	1.03740869444675	2.63420059467861	0.39382296721914	0.693711746530199	NA
evm.model.scaffold468_cov49.31	4.79333733627517	-0.619807063928828	1.13644270826259	-0.545392266079471	0.585483758437079	0.914487837133452
evm.model.scaffold468_cov49.33	3.84693069832973	-1.75451046152907	1.5578808007447	-1.12621611402514	0.260074054439106	0.735123777703882
evm.model.scaffold468_cov49.34	13.2061511142341	0.306820620920539	0.832328043860651	0.368629440259383	0.712403948507464	0.950729628178315
evm.model.scaffold468_cov49.35	33.8560248358543	0.36112645286164	0.522450629677001	0.691216418065955	0.489429547777762	0.879994531289256
evm.model.scaffold468_cov49.46	0	NA	NA	NA	NA	NA
evm.model.scaffold468_cov49.45	0.531210395442889	-1.78142699333934	3.95357944780877	-0.45058585943598	0.652288060034199	NA
evm.model.scaffold468_cov49.36	16.0371473408837	-0.279839647213185	0.861814999740579	-0.324709650327995	0.745400830206952	0.957189249874571
evm.model.scaffold549_cov45.2	5.14671403728684	-0.785937927118981	1.56924217031312	-0.500839157898846	0.61648432466397	0.922804116521197
evm.model.scaffold549_cov45.18	0.279312180942208	-0.762336236323921	4.00055642532609	-0.190557551319072	0.848872249821772	NA
evm.model.scaffold549_cov45.16	7.4840719987379	-0.0367263212392053	1.08882892389082	-0.0337301117130206	0.973092366954079	0.997507854798503
evm.model.scaffold549_cov45.17	2.82569956035192	1.90229570434298	1.73064215548482	1.09918488828794	0.271687428839791	0.745248607632556
evm.model.scaffold549_cov45.19	0.472187018171456	-1.6147388685158	3.95923914017323	-0.407840701545788	0.683390629832847	NA
evm.model.scaffold549_cov45.4	0.531210395442889	-1.78142699333934	3.95357944780877	-0.45058585943598	0.652288060034199	NA
evm.model.scaffold549_cov45.6	0	NA	NA	NA	NA	NA
evm.model.scaffold549_cov45.7	0	NA	NA	NA	NA	NA
evm.model.scaffold549_cov45.5	0.828754692544256	1.08413478821519	2.47502048814957	0.43803063182953	0.661364078382291	NA
evm.model.scaffold549_cov45.22	3.21744329007413	-0.391978245755638	1.2839855048721	-0.305282453943811	0.760151038223617	0.960070290609868
evm.model.scaffold549_cov45.20	0.549014320418659	1.42635726874675	2.76666677912845	0.515550799072407	0.606168181278612	NA
evm.model.scaffold549_cov45.26	0.33833555821364	-1.06748211838856	3.98299874830175	-0.268009654495549	0.788691887298066	NA
evm.model.scaffold549_cov45.27	6.13213380174079	-1.16684892756477	1.19983911686311	-0.97250448928137	0.330799632607981	0.792159611373519
evm.model.scaffold549_cov45.25	136.03617336154	0.396343229004516	0.494076286694271	0.802190349300793	0.422442858017299	0.848928418537614
evm.model.scaffold549_cov45.29	25.7342200152275	-0.245017273189054	0.611627046293815	-0.40059914726425	0.688715273587659	0.943181754763563
evm.model.scaffold549_cov45.41	1.5051608208709	-1.34869930278367	2.07760212297727	-0.64916149625942	0.516233996239229	NA
evm.model.scaffold549_cov45.42	1.28005476731568	-0.390324146908558	2.53818209018984	-0.153780986958018	0.877782425706701	NA
evm.model.scaffold549_cov45.47	1.8468610766303	-1.0817069517042	1.92609377628793	-0.561606586876019	0.574384091602204	NA
evm.model.scaffold549_cov45.44	0	NA	NA	NA	NA	NA
evm.model.scaffold549_cov45.45	0	NA	NA	NA	NA	NA
evm.model.scaffold549_cov45.46	0	NA	NA	NA	NA	NA
evm.model.scaffold549_cov45.43	3.00493745589435	-1.37381549525021	1.37017058940867	-1.0026601839725	0.316024846899426	0.782707441451936
evm.model.scaffold549_cov45.51	5.41193371216887	0.957824867396651	1.07583480692165	0.890308494607396	0.373300261153695	0.818846457291715
evm.model.scaffold549_cov45.53	2.82401600886254	-0.394313940994792	2.30554816755563	-0.171028281492314	0.864201527799735	0.982331332052509
evm.model.scaffold549_cov45.54	0.279312180942208	-0.762336236323921	4.00055642532609	-0.190557551319072	0.848872249821772	NA
evm.model.scaffold549_cov45.52	9.21308551528036	-0.372131313260367	1.16080334190069	-0.320580842445752	0.748528057460423	0.957189249874571
evm.model.scaffold549_cov45.50	33.9994576035595	-0.525445587976883	0.800012942554488	-0.656796359192771	0.511311865566978	0.887564255619593
evm.model.scaffold813_cov67.4	15.8288031890453	-0.0148482541852829	0.793411725741636	-0.0187144375404883	0.985068910780414	0.998276988848162
evm.model.scaffold813_cov67.5	5.64939227416327	-1.55637450128658	1.53450497563299	-1.01425184408057	0.310462596026245	0.778449171340303
evm.model.scaffold813_cov67.3	165.181287180798	-0.541230820397438	0.738836101696878	-0.732545173624297	0.463835881012032	0.872339813505607
evm.model.scaffold813_cov67.7	12.3921388936385	-0.944666151346444	0.805804458914136	-1.17232678585501	0.241065881426401	0.718321795728053
evm.model.scaffold813_cov67.6	10.4817985969351	-1.31618767949302	0.877935114675248	-1.49918559753688	0.133825490318801	0.567573902533913
evm.model.scaffold813_cov67.9	8.2018379222506	-1.77507943510297	0.951366909437851	-1.86582002957391	0.0620665490482023	0.387659348330941
evm.model.scaffold813_cov67.12	0.472187018171456	-1.6147388685158	3.95923914017323	-0.407840701545788	0.683390629832847	NA
evm.model.scaffold813_cov67.14	0.177070131814296	-0.276742696073726	4.0319520393909	-0.0686373978088125	0.945278249900791	NA
evm.model.scaffold813_cov67.10	3.15327564491051	-4.33449826845816	2.00930751003089	-2.15721000733806	0.0309893050852501	0.252281939234951
evm.model.scaffold813_cov67.19	4.83478303278048	0.897230144821709	1.56893269729975	0.571872933979838	0.567408061770869	0.909437072442549
evm.model.scaffold813_cov67.17	66.279341832498	-0.51105502786226	0.488787532939651	-1.04555659345214	0.295765798743523	0.765228200577842
evm.model.scaffold813_cov67.20	14.2641524559537	0.133141479624539	0.750465945632992	0.177411753856784	0.859184975520405	0.982331332052509
evm.model.scaffold813_cov67.21	14.4453629700289	0.507562109240019	0.770711434931846	0.65856309668599	0.510176366929229	0.886933469424018
evm.model.scaffold813_cov67.18	16.1874026470401	-0.281082728056736	1.09244720464824	-0.257296395524435	0.79694997476988	0.967343562758616
evm.model.scaffold813_cov67.32	0	NA	NA	NA	NA	NA
evm.model.scaffold813_cov67.29	0	NA	NA	NA	NA	NA
evm.model.scaffold813_cov67.22	18.959718561986	-0.589780000399197	0.649274279471749	-0.908368033428097	0.363683808936599	0.812718852651514
evm.model.scaffold813_cov67.37	0	NA	NA	NA	NA	NA
evm.model.scaffold3251_cov67.8	0	NA	NA	NA	NA	NA
evm.model.scaffold3251_cov67.10	0.118046754542864	0.15988667600085	4.05627935200962	0.0394170771107361	0.968557864924271	NA
evm.model.scaffold3251_cov67.16	1.51430451340579	-3.2792626301416	2.94551085243292	-1.11330862265641	0.26557590443134	NA
evm.model.scaffold3251_cov67.19	0	NA	NA	NA	NA	NA
evm.model.scaffold3251_cov67.18	1.5754491639968	-3.33222142410071	2.2493773814448	-1.48139723089079	0.13850075220443	NA
evm.model.scaffold3251_cov67.15	21.0780883344492	-3.64813127075746	1.16259619701176	-3.13791777414575	0.00170152601983073	0.0379598457084352
evm.model.scaffold3251_cov67.21	12.6490515819052	-1.59265859954846	1.07413052394067	-1.48274214730018	0.13814293201473	0.578198363372537
evm.model.scaffold3251_cov67.22	5.53995565823399	-1.3165410901277	1.56696025883975	-0.840187926082139	0.400803027009608	0.83539745604013
evm.model.scaffold3251_cov67.23	10.1797968796859	-1.77848958503406	1.40174817621255	-1.2687653996736	0.204524749103998	0.683434717301191
evm.model.scaffold3251_cov67.26	2.23123275088053	0.838046642977564	1.54211759610638	0.54343886944388	0.586827669547686	NA
evm.model.scaffold3251_cov67.27	1.68823133333843	1.60184841626486	1.71070243521506	0.936368817446319	0.349083327170002	NA
evm.model.scaffold3251_cov67.28	3.22071242438704	1.43841815645908	1.6194805001117	0.888197268420253	0.374434647879142	0.819374675519196
evm.model.scaffold3251_cov67.31	0	NA	NA	NA	NA	NA
evm.model.scaffold3251_cov67.29	0.790051301945127	4.16149229671293	3.99623592571222	1.04135300669749	0.297711744098902	NA
evm.model.scaffold5324_cov63.1	18.257961344597	-0.597038979069286	0.770705685040266	-0.774665336792076	0.438537438635095	0.857382040913861
evm.model.scaffold3251_cov67.34	22.2457915021248	-1.37381751347603	0.779329278143605	-1.76282035335375	0.0779307935016913	0.437802492468541
evm.model.scaffold5324_cov63.3	0	NA	NA	NA	NA	NA
evm.model.scaffold5324_cov63.4	2.1198428404202	-0.709997377705706	1.59290150840468	-0.445725849313046	0.655795290015432	NA
evm.model.scaffold5324_cov63.23	0.279312180942208	-0.762336236323921	4.00055642532609	-0.190557551319072	0.848872249821772	NA
evm.model.scaffold5324_cov63.21	4.38985986556991	-0.841846321607726	1.54844977964209	-0.543670406800219	0.586668300263641	0.914487837133452
evm.model.scaffold5324_cov63.28	0.33833555821364	-1.06748211838856	3.98299874830175	-0.268009654495549	0.788691887298066	NA
evm.model.scaffold5324_cov63.27	2.10796559971648	-3.7472105274044	1.9968038748968	-1.87660419458975	0.0605723620569532	NA
evm.model.scaffold5324_cov63.29	0.413163640900024	-1.42616880832145	3.96645937437736	-0.359557144977773	0.719178336332863	NA
evm.model.scaffold5324_cov63.37	0.538577109830304	-1.78516139629227	3.95345982169901	-0.451544084625372	0.651597459454252	NA
evm.model.scaffold5324_cov63.48	0	NA	NA	NA	NA	NA
evm.model.scaffold5324_cov63.36	3.30132697972186	-2.12684727062703	1.57667761198672	-1.34894239282503	0.177355470224224	0.645019351655969
evm.model.scaffold5324_cov63.50	0	NA	NA	NA	NA	NA
evm.model.scaffold5324_cov63.51	0.797401325311686	1.24515618333464	2.16804011697887	0.574323405541841	0.565748973522407	NA
evm.model.scaffold258838_cov66.4	0	NA	NA	NA	NA	NA
evm.model.scaffold5324_cov63.54	0	NA	NA	NA	NA	NA
evm.model.scaffold258838_cov66.5	5.13619175346619	-1.68862859254921	2.02281930075199	-0.834789638363376	0.403836160889361	0.837112249782394
evm.model.scaffold5324_cov63.33	0	NA	NA	NA	NA	NA
evm.model.scaffold5324_cov63.34	0	NA	NA	NA	NA	NA
evm.model.scaffold5324_cov63.32	21.5130265763406	-0.572636034103554	0.867933857779061	-0.659769208184667	0.50940194610133	0.886933469424018
evm.model.scaffold258838_cov66.12	5.89823597780255	3.0466802510296	1.98709220031575	1.53323547369643	0.125217846797734	0.551108961514782
evm.model.scaffold258838_cov66.14	0	NA	NA	NA	NA	NA
evm.model.scaffold258838_cov66.15	0.574429067299368	-1.86494643904158	3.94964272831818	-0.472181047078075	0.636797566698315	NA
evm.model.scaffold258838_cov66.7	0	NA	NA	NA	NA	NA
evm.model.scaffold258838_cov66.8	0	NA	NA	NA	NA	NA
evm.model.scaffold258838_cov66.9	0	NA	NA	NA	NA	NA
evm.model.scaffold258838_cov66.10	0	NA	NA	NA	NA	NA
evm.model.scaffold258838_cov66.6	13.321814769766	2.00796897504881	0.852239467728623	2.3561088767696	0.0184675040167058	0.189781791530413
evm.model.scaffold258838_cov66.11	64.7513926629243	2.32494091794221	0.806415029688861	2.88305752292246	0.00393835515044387	0.0680221365376292
evm.model.scaffold258838_cov66.13	30.5647494667542	0.308288675617634	0.521744426803538	0.590880630017193	0.554600405322343	0.905581726109076
evm.model.scaffold258838_cov66.25	0	NA	NA	NA	NA	NA
evm.model.scaffold258838_cov66.16	26.0074622573849	-0.255240902748635	0.685828541574584	-0.372164305327146	0.709770520546466	0.950729628178315
evm.model.scaffold258838_cov66.42	2.58777537587269	-4.0484068723196	2.58294947599958	-1.56735813454226	0.117031003893006	NA
evm.model.scaffold258838_cov66.39	0	NA	NA	NA	NA	NA
evm.model.scaffold258838_cov66.43	3.74877990807331	0.192338921174501	1.25054041690437	0.153804642036779	0.877763773576283	0.984511302067823
evm.model.scaffold258838_cov66.46	85.1258583447668	-0.262798684509099	0.38951231935192	-0.674686451371677	0.499874994242582	0.884052969037963
evm.model.scaffold258838_cov66.44	1052.94080348128	1.08921648210293	0.426873400383725	2.55161479052995	0.010722499596552	0.132447131218811
evm.model.scaffold258838_cov66.48	19.3343121910307	-1.11683111924095	1.03647210537832	-1.07753128467775	0.281242982101821	0.750322643510819
evm.model.scaffold258838_cov66.49	7.58081644162772	0.53628150304903	1.27955845669981	0.419114500194222	0.675132453968735	0.939194453052739
evm.model.scaffold258838_cov66.51	4.39289121356831	-1.3945937584083	1.25670743084222	-1.10972030894547	0.267119568635479	0.740308882137071
evm.model.scaffold258838_cov66.50	21.9802623755538	-0.742864684711348	0.772130684944644	-0.962097089516143	0.336000835984955	0.79545418774408
evm.model.scaffold258838_cov66.59	1.80900933422162	0.952751675380187	2.45598377918039	0.38793076870326	0.698067267589243	NA
evm.model.scaffold3633_cov66.1	0.957545381243616	-2.59195716523841	2.57732387989286	-1.00567770525843	0.314570631160896	NA
evm.model.scaffold3633_cov66.7	1.20762546827283	-2.9185394951078	3.38466822474303	-0.862282298091233	0.388532191458768	NA
evm.model.scaffold3633_cov66.5	19.8160978068925	-0.222247841220863	0.971048400133479	-0.228874112959059	0.818966761416044	0.973348952930313
evm.model.scaffold3633_cov66.8	8.36996643705949	0.420435070636183	0.942768299866306	0.445958005477915	0.655627580836243	0.933696494641845
evm.model.scaffold3633_cov66.6	37.4405780972268	0.774873137228173	0.549221005294871	1.41085852463373	0.158286333725697	0.613960449093183
evm.model.scaffold3633_cov66.9	0.782008120059267	0.425135970611389	2.97163350235749	0.143064738728418	0.886239052843704	NA
evm.model.scaffold258838_cov66.54	6.37161734737589	1.66505760326349	1.16899665915586	1.42434761487329	0.154345870453663	0.605423742627627
evm.model.scaffold258838_cov66.55	3.46410799958679	0.556715893409871	1.23167657185549	0.451998443529046	0.651270103728668	0.932989800783563
evm.model.scaffold258838_cov66.53	8.19952661727236	0.226882997602956	1.0364932754617	0.21889480903954	0.826731990205198	0.976241603542094
evm.model.scaffold258838_cov66.56	23.1702090300219	-0.0383809454139462	0.622238045880422	-0.0616820936425383	0.950816000016058	0.993866161302264
evm.model.scaffold3633_cov66.10	4.20815241950422	-1.20329356596639	1.56956056751608	-0.76664360131745	0.44329344441934	0.860294708771105
evm.model.scaffold3633_cov66.17	0	NA	NA	NA	NA	NA
evm.model.scaffold3633_cov66.26	0.279312180942208	-0.762336236323921	4.00055642532609	-0.190557551319072	0.848872249821772	NA
evm.model.scaffold1244_cov55.5	0	NA	NA	NA	NA	NA
evm.model.scaffold1244_cov55.3	0.198679467742536	-0.25189381409287	4.03316604260556	-0.0624556022320713	0.95020001716356	NA
evm.model.scaffold1244_cov55.7	1.21320540426024	1.12289925684248	2.13383443211095	0.526235419179933	0.598724647546762	NA
evm.model.scaffold1244_cov55.13	1.13926478415384	0.578591539160313	2.61919970287176	0.22090394196591	0.825167227997152	NA
evm.model.scaffold1244_cov55.14	0.828171044795668	0.748919969486307	3.64286478816335	0.205585442512099	0.837114749818435	NA
evm.model.scaffold1244_cov55.11	2.66121771183325	-1.0356187318056	1.7671042072984	-0.586054137344215	0.557839134848171	0.906079178296046
evm.model.scaffold1244_cov55.15	7.02187915515485	0.302880572927558	0.85373569628436	0.354770890154598	0.722761237945348	0.951466658228152
evm.model.scaffold1244_cov55.33	0	NA	NA	NA	NA	NA
evm.model.scaffold1244_cov55.10	12.5988644368178	0.355805549507625	1.04515003801861	0.340434900793917	0.733529039529867	0.953759708018813
evm.model.scaffold172_cov64.1	4.2141130719615	-4.73069235031268	1.70580360619461	-2.77329250162986	0.0055492217093493	0.0847047318156267
evm.model.scaffold1244_cov55.26	0.794717870970144	-2.32194635126958	3.58249766098795	-0.648136180674926	0.516896874726092	NA
evm.model.scaffold172_cov64.12	2.28954569246829	1.74608446164811	3.0015789304375	0.581721987698524	0.560753958642284	NA
evm.model.scaffold172_cov64.4	156.366413633509	1.93135109830825	0.609978016777154	3.16626344751345	0.00154410878288949	0.0353545038924419
evm.model.scaffold172_cov64.13	19.9694603776334	-1.98975862417832	0.647688592040241	-3.07209150914718	0.00212564549575164	0.0441658372333711
evm.model.scaffold172_cov64.17	0.177070131814296	-0.276742696073726	4.0319520393909	-0.0686373978088125	0.945278249900791	NA
evm.model.scaffold172_cov64.14	15.6482140352701	-1.25638705145134	0.859083291060793	-1.46247408665108	0.143611340361226	0.587420175762693
evm.model.scaffold172_cov64.15	13.3754087626062	-0.00576970300181652	0.700660556965044	-0.00823466219763868	0.993429764423403	0.999907618110767
evm.model.scaffold172_cov64.20	0.790051301945127	4.16149229671293	3.99623592571222	1.04135300669749	0.297711744098902	NA
evm.model.scaffold172_cov64.19	0	NA	NA	NA	NA	NA
evm.model.scaffold172_cov64.18	25.2081297470847	-0.119368121446263	0.852964489342107	-0.139945007017036	0.888703440702735	0.986229982958283
evm.model.scaffold172_cov64.22	23.6777107824866	-1.39220555587125	0.802365178081437	-1.73512708913939	0.0827182971243009	0.449461910330755
evm.model.scaffold172_cov64.28	0.118046754542864	0.15988667600085	4.05627935200962	0.0394170771107361	0.968557864924271	NA
evm.model.scaffold172_cov64.24	1.45896449332806	-3.22373606419066	2.94886676941374	-1.09321183907931	0.274300800138287	NA
evm.model.scaffold172_cov64.23	50.1142059310745	-1.26647073462624	0.556406115029783	-2.2761625014823	0.0228362853635722	0.213221853601771
evm.model.scaffold172_cov64.25	24.5784982283159	3.01847466748378	0.738311916321092	4.08834613224778	4.3445957014476e-05	0.00288005317904057
evm.model.scaffold172_cov64.33	0	NA	NA	NA	NA	NA
evm.model.scaffold172_cov64.35	0	NA	NA	NA	NA	NA
evm.model.scaffold172_cov64.30	91.1596544821301	-1.43832537884491	0.419905370352674	-3.4253559977975	0.000613994320713045	0.0186206133840182
evm.model.scaffold172_cov64.43	0.639391064922661	0.819437444720094	2.3052922688126	0.355459242980138	0.722245573213847	NA
evm.model.scaffold172_cov64.31	0	NA	NA	NA	NA	NA
evm.model.scaffold172_cov64.32	0.354140263628592	-1.20909369668936	3.97598973634202	-0.304098797247336	0.761052623134663	NA
evm.model.scaffold172_cov64.45	1.24751973615831	1.21532786362677	2.13169081180778	0.570123892684097	0.568593671017035	NA
evm.model.scaffold172_cov64.47	0	NA	NA	NA	NA	NA
evm.model.scaffold172_cov64.46	0.767476052114671	-1.01678461708586	2.48472170338599	-0.409214688188325	0.682382116180853	NA
evm.model.scaffold172_cov64.37	0	NA	NA	NA	NA	NA
evm.model.scaffold172_cov64.36	1.12826063760247	-1.55986781143672	2.11734675210371	-0.73670871806278	0.46129950402411	NA
evm.model.scaffold172_cov64.38	16.4629083498852	-2.10603807983224	0.803096024358014	-2.62239883644772	0.00873131851378173	0.116203331768982
evm.model.scaffold772_cov66.4	19.015765052294	-3.52643277832013	0.890072534100143	-3.96196112475859	7.43366461158885e-05	0.00413936180231713
evm.model.scaffold772_cov66.5	19.2815221020617	-0.605712837351206	0.795293170672358	-0.761622078106269	0.446285593927039	0.862048327234323
evm.model.scaffold772_cov66.6	17.4433776832392	-0.43702719388787	0.868583897567677	-0.503149085668858	0.614859458116857	0.92258276200707
evm.model.scaffold772_cov66.9	0.474030781167076	3.61587341490369	4.01296480080106	0.901047877166004	0.367562864354291	NA
evm.model.scaffold772_cov66.10	2.75265134378503	0.509829292938557	1.33185338546253	0.382796859251518	0.701870390405465	0.948493813439417
evm.model.scaffold772_cov66.11	0.920387383497759	-2.56370179079472	3.38378092751086	-0.757644140006605	0.448664048072501	NA
evm.model.scaffold772_cov66.7	39.3125071548253	-0.034321895847908	0.704985823285542	-0.0486845191977804	0.961170713136315	0.995199516368214
evm.model.scaffold772_cov66.12	10.3143878275043	-0.169615310805412	1.16856355582057	-0.145148554360235	0.884593583335272	0.986159256844438
evm.model.scaffold772_cov66.16	2.74959940557397	0.254877998996642	1.36231431106813	0.187091919189195	0.851588563846479	0.981649095480145
evm.model.scaffold772_cov66.27	0.823105518596167	0.249576451966343	2.39790535686596	0.10408102690614	0.91710504740901	NA
evm.model.scaffold772_cov66.17	12.2576958533961	-0.854802490353762	0.843648772848933	-1.01322080688527	0.310954704191332	0.779015739452992
evm.model.scaffold772_cov66.38	7.11745039189764	-0.0035208283853935	0.991367184759547	-0.00355148772273259	0.997166328735032	0.999907618110767
evm.model.scaffold1470_cov61.11	4.38081638070685	1.63892438596686	1.33707851260525	1.22575029851723	0.220292655768882	0.699146233483042
evm.model.scaffold1470_cov61.7	5.7022745187303	0.894998782405088	1.08945155971096	0.821513149829756	0.411354036997601	0.842002580362242
evm.model.scaffold772_cov66.39	21.8104724699167	-1.07229234309321	0.738577506901977	-1.45183455097492	0.146547614372839	0.592057397281617
evm.model.scaffold1470_cov61.16	6.71116983928979	1.09405879593094	1.05508274384027	1.03694122789726	0.299763248361291	0.767943353043344
evm.model.scaffold1470_cov61.23	3.41019607354462	0.0505137875233424	1.27245973839206	0.0396977491697883	0.968334096166384	0.997202171381286
evm.model.scaffold1470_cov61.35	0.782008120059267	0.425135970611389	2.97163350235749	0.143064738728418	0.886239052843704	NA
evm.model.scaffold1470_cov61.36	0	NA	NA	NA	NA	NA
evm.model.scaffold1470_cov61.18	0	NA	NA	NA	NA	NA
evm.model.scaffold1470_cov61.20	0	NA	NA	NA	NA	NA
evm.model.scaffold1470_cov61.17	23.9963702104306	-0.317775393220005	0.608729268448866	-0.522030744520869	0.601648924602638	0.91953690898016
evm.model.scaffold1470_cov61.19	10.1058371154461	-1.00904286396181	1.23043611689583	-0.820069282838874	0.412176612037369	0.842222615522766
evm.model.scaffold1470_cov61.21	1.45388644490524	-0.294618443720474	2.01244815927583	-0.146398028869718	0.883607183280964	NA
evm.model.scaffold772_cov66.34	0	NA	NA	NA	NA	NA
evm.model.scaffold772_cov66.35	1.63447195512472	2.40095727876305	1.93395940869997	1.24147242592698	0.214431278327869	NA
evm.model.scaffold772_cov66.33	71.5052990639102	-0.328438409319423	0.930696143798541	-0.352895422966872	0.724166842309866	0.95205111253451
evm.model.scaffold772_cov66.36	1602.17617447277	-0.168771129320943	0.668011089278428	-0.252647197074596	0.800540854868186	0.968191883896834
evm.model.scaffold1470_cov61.41	0	NA	NA	NA	NA	NA
evm.model.scaffold1470_cov61.38	0	NA	NA	NA	NA	NA
evm.model.scaffold1470_cov61.37	103.20351583689	-1.19948745278006	0.554188928740177	-2.16440168789879	0.0304335344081394	0.24989228172753
evm.model.scaffold1470_cov61.42	2.89955930293837	-4.19523664273647	2.59472076281919	-1.61683550031731	0.105913794156666	0.512187457820457
evm.model.scaffold1470_cov61.44	54.5532092233643	-0.375816755246069	0.888313832101129	-0.423067548500455	0.672245978229165	0.937310970400199
evm.model.scaffold3078_cov65.2	0.118046754542864	0.15988667600085	4.05627935200962	0.0394170771107361	0.968557864924271	NA
evm.model.scaffold1470_cov61.53	0	NA	NA	NA	NA	NA
evm.model.scaffold3078_cov65.3	14.302968603539	0.791925327486476	3.71280756236198	0.21329554903801	0.831096445033147	0.977178559986262
evm.model.scaffold3078_cov65.18	1.02546834353241	-0.278563468643143	2.80827388898193	-0.0991938392248946	0.920984366321771	NA
evm.model.scaffold3078_cov65.14	0	NA	NA	NA	NA	NA
evm.model.scaffold3078_cov65.19	0	NA	NA	NA	NA	NA
evm.model.scaffold3078_cov65.20	0.549014320418659	1.42635726874675	2.76666677912845	0.515550799072407	0.606168181278612	NA
evm.model.scaffold3078_cov65.4	4.49098950949843	-2.0440300258049	2.18963836114958	-0.93350119456793	0.350561253966718	0.8039954931957
evm.model.scaffold3078_cov65.22	6.59317435086125	-0.783354833441663	1.05306071585153	-0.743883825167881	0.456946761629303	0.86841718343229
evm.model.scaffold3078_cov65.21	3.4631259600425	-4.4688400590365	1.79960516037899	-2.48323363225708	0.0130195665296867	0.151669778794785
evm.model.scaffold3078_cov65.23	9.22397836693175	0.26706517193625	0.998255984204243	0.267531751536797	0.789059770595208	0.96637907048547
evm.model.scaffold3078_cov65.27	1.95854820077668	0.520593037363376	1.56551042583513	0.332538850442764	0.739482408744437	NA
evm.model.scaffold3078_cov65.28	9.01129205250484	0.716778178751899	0.982111016796248	0.729834169959835	0.465491555148321	0.873666351539049
evm.model.scaffold3078_cov65.30	1.10607182272318	4.53538627182981	3.98735003876101	1.1374437227084	0.255352838184572	NA
evm.model.scaffold3078_cov65.31	2.46359513153849	0.960364008544265	1.42227141527502	0.675232587978691	0.499528005407305	NA
evm.model.scaffold3078_cov65.41	0	NA	NA	NA	NA	NA
evm.model.scaffold3078_cov65.25	205.60447558244	-0.233449603855597	0.340328332331651	-0.685954067521185	0.492742073713272	0.880886401459157
evm.model.scaffold3078_cov65.44	2.84124403260728	0.420845330623364	1.66833977228798	0.252253969853042	0.80084476456565	0.968191883896834
evm.model.scaffold3078_cov65.32	5.54041769806481	0.806540127264435	1.62390637364877	0.496666643072663	0.619424148924924	0.923827252751647
evm.model.scaffold3078_cov65.33	0.418968271413312	-1.36768005939493	3.96889188313546	-0.344599978952928	0.730395121613902	NA
evm.model.scaffold3078_cov65.45	1.04520468245613	0.837688800054399	3.43575430170612	0.243815106231089	0.80737402025935	NA
evm.model.scaffold3078_cov65.46	1.42024858050561	1.09761708722486	3.19591396421472	0.343443878500828	0.731264554371526	NA
evm.model.scaffold3078_cov65.47	14.496987403141	-1.19715068916735	0.774057664120247	-1.54659109347876	0.121961878757366	0.545575615096816
evm.model.scaffold3078_cov65.57	0	NA	NA	NA	NA	NA
evm.model.scaffold143_cov69.1	0.924070740691467	-2.56587930796765	3.35089237136736	-0.765730146958025	0.44383688527652	NA
evm.model.scaffold143_cov69.3	1.36138065979937	0.917442627167249	2.18081157577978	0.420688626819675	0.673982467132282	NA
evm.model.scaffold3078_cov65.48	8.95042495376724	-0.103811513700354	2.08068144983228	-0.0498930356248059	0.960207627159672	0.994794253009585
evm.model.scaffold3078_cov65.49	12.930842376093	0.949020739867865	0.783930165924069	1.21059347008186	0.226051248123372	0.704916969691677
evm.model.scaffold143_cov69.4	18.799654144278	-0.300775345244466	0.785715041178803	-0.382804616789841	0.701864638072519	0.948493813439417
evm.model.scaffold143_cov69.12	0	NA	NA	NA	NA	NA
evm.model.scaffold143_cov69.11	11.005104534507	-1.51556518086667	0.975757641897235	-1.55321886889848	0.120370854964538	0.543393223699168
evm.model.scaffold143_cov69.13	4.03391845511368	1.20535615403223	1.1137305650196	1.0822690800544	0.279132980898161	0.749447535422077
evm.model.scaffold143_cov69.14	4.09039092180288	-1.86051236840613	1.52581286306155	-1.21935816209664	0.22270828213197	0.700954554727371
evm.model.scaffold143_cov69.19	24.0337954218417	-0.505265418650143	0.799931041908808	-0.631636218847653	0.527624613990503	0.89525967965247
evm.model.scaffold143_cov69.28	0.507223742597734	-1.70275659209857	3.95617116025087	-0.43040518802796	0.666900922081351	NA
evm.model.scaffold143_cov69.23	4.97816597927733	-1.52386076932326	1.45748424248352	-1.04554184869034	0.295772609545981	0.765228200577842
evm.model.scaffold143_cov69.37	5.24504979190961	2.76474385717561	1.10410961710282	2.50404834298092	0.0122781256568218	0.14436130681471
evm.model.scaffold143_cov69.38	3.31965610519314	0.778007127761535	1.37710673893867	0.56495775219366	0.572102500462188	0.91124014976363
evm.model.scaffold143_cov69.20	34.5711025879558	-0.561521317993126	0.83308074186724	-0.674029886628456	0.500292313058047	0.884052969037963
evm.model.scaffold143_cov69.43	3.06406560976017	0.0429304356393091	1.3107280768167	0.0327531212603395	0.973871461950462	0.997507854798503
evm.model.scaffold143_cov69.46	0.090376744504002	0.639679579875535	4.07330641348922	0.157041851248205	0.875211864765008	NA
evm.model.scaffold143_cov69.47	0	NA	NA	NA	NA	NA
evm.model.scaffold143_cov69.48	0	NA	NA	NA	NA	NA
evm.model.scaffold143_cov69.45	4.54664399966185	-4.84557525934859	1.65005535705828	-2.93661375578773	0.00331817097085239	0.0605514882590595
evm.model.scaffold143_cov69.49	7.31358832767324	-0.232519118917285	0.953311998033705	-0.24390663224304	0.807303132497958	0.969641509389641
evm.model.scaffold143_cov69.51	0.279312180942208	-0.762336236323921	4.00055642532609	-0.190557551319072	0.848872249821772	NA
evm.model.scaffold143_cov69.52	0	NA	NA	NA	NA	NA
evm.model.scaffold143_cov69.53	0.654356078991691	0.507274509131943	3.15363444897922	0.160853934512334	0.872208444675937	NA
evm.model.scaffold143_cov69.50	32.051016938481	0.0453641476205402	0.579185504945654	0.078324038210861	0.937570296469419	0.992594713015826
evm.model.scaffold143_cov69.57	7.89394493918041	2.42454158929029	1.01403955890716	2.39097337770849	0.0168037712882367	0.177216136442078
evm.model.scaffold223_cov63.8	0.566247119869166	-1.86156055681653	3.91566181700182	-0.475414028028066	0.634491897721992	NA
evm.model.scaffold223_cov63.9	0.986181305184694	1.05369546781048	3.47420795302938	0.303290845584443	0.761668222015504	NA
evm.model.scaffold223_cov63.10	0	NA	NA	NA	NA	NA
evm.model.scaffold223_cov63.12	0	NA	NA	NA	NA	NA
evm.model.scaffold223_cov63.26	0	NA	NA	NA	NA	NA
evm.model.scaffold223_cov63.28	1.58253836806025	-0.837177505937196	2.45587865280901	-0.340887162718582	0.733188529302354	NA
evm.model.scaffold223_cov63.27	1.47742819478142	-0.723242049779443	3.23719742435448	-0.223416108124348	0.823211668674024	NA
evm.model.scaffold223_cov63.35	0.632041041556101	3.92019508632823	4.00290213425338	0.979338228827176	0.327412887392762	NA
evm.model.scaffold223_cov63.44	0.279312180942208	-0.762336236323921	4.00055642532609	-0.190557551319072	0.848872249821772	NA
evm.model.scaffold223_cov63.42	0	NA	NA	NA	NA	NA
evm.model.scaffold223_cov63.51	0	NA	NA	NA	NA	NA
evm.model.scaffold223_cov63.17	353.196168799085	0.211436904025812	0.676931728850996	0.312345979682026	0.754777599941322	0.958403178300123
evm.model.scaffold223_cov63.55	0	NA	NA	NA	NA	NA
evm.model.scaffold223_cov63.56	4.10519989316319	0.367879181538193	1.5717286691486	0.234060234924309	0.814938216428692	0.971214357581013
evm.model.scaffold223_cov63.57	0	NA	NA	NA	NA	NA
evm.model.scaffold223_cov63.58	0	NA	NA	NA	NA	NA
evm.model.scaffold626_cov58.3	0	NA	NA	NA	NA	NA
evm.model.scaffold626_cov58.2	1.4380650277047	-0.0736440580576519	2.4793788336711	-0.0297026243257109	0.976304218937325	NA
evm.model.scaffold626_cov58.21	2.35748649730025	-3.91251945493859	1.97627596445279	-1.97974347981402	0.0477323602240144	NA
evm.model.scaffold626_cov58.23	16.512706943421	-1.38375023776525	0.852183347717026	-1.62377056706432	0.104424783929084	0.509890360251412
evm.model.scaffold626_cov58.25	23.1282587659364	-0.399020057340111	0.80881581515648	-0.493338594353417	0.621773362597435	0.924618784380301
evm.model.scaffold626_cov58.34	2.67529536692679	0.909190058681009	2.89470088263672	0.314087740165004	0.753454400654592	0.95812455488106
evm.model.scaffold626_cov58.37	0	NA	NA	NA	NA	NA
evm.model.scaffold626_cov58.39	0	NA	NA	NA	NA	NA
evm.model.scaffold626_cov58.26	1.48720562889219	0.146510175074066	1.66171218486372	0.0881682016949772	0.929742990237207	NA
evm.model.scaffold626_cov58.27	15.1357750553037	-0.946302837506969	0.832162525459665	-1.1371610815859	0.255470953127846	0.729669909415829
evm.model.scaffold626_cov58.35	26.0245144203702	-0.238168775767333	0.57236532769778	-0.416113213435406	0.677327161483785	0.9393913101285
evm.model.scaffold626_cov58.41	0.531210395442889	-1.78142699333934	3.95357944780877	-0.45058585943598	0.652288060034199	NA
evm.model.scaffold626_cov58.43	0	NA	NA	NA	NA	NA
evm.model.scaffold626_cov58.42	1.62684978328348	-3.36243870313627	2.92828159855564	-1.14826344050885	0.250859826737796	NA
evm.model.scaffold626_cov58.46	18.6423736137739	0.253892851572229	0.777368056007312	0.32660571734355	0.743966118685162	0.957189249874571
evm.model.scaffold626_cov58.40	52.7627958787193	-0.188600369106827	0.543902138635988	-0.346754233362281	0.728775962695604	0.952938016118888
evm.model.scaffold626_cov58.51	70.0031545698623	0.37373396711771	0.429305198569341	0.870555419228972	0.383996947124136	0.824559848976569
evm.model.scaffold626_cov58.53	0.361506978016008	-1.20370695043651	3.97624435800787	-0.302724591865772	0.762099755039403	NA
evm.model.scaffold2169_cov57.1	7.89113120398711	-1.75103736384281	1.3534457908946	-1.2937624658653	0.195747481216348	0.671347791577426
evm.model.scaffold2169_cov57.8	0	NA	NA	NA	NA	NA
evm.model.scaffold2169_cov57.15	0	NA	NA	NA	NA	NA
evm.model.scaffold2169_cov57.2	8.72315301938622	-1.22286676799568	0.961101602145384	-1.27235951460905	0.203245411730516	0.682106889272062
evm.model.scaffold2169_cov57.24	0	NA	NA	NA	NA	NA
evm.model.scaffold2169_cov57.23	43.6089789827463	-0.259208587776612	0.493282660743067	-0.525476787256515	0.599251785887242	0.919423437208762
evm.model.scaffold2169_cov57.28	0.507223742597734	-1.70275659209857	3.95617116025087	-0.43040518802796	0.666900922081351	NA
evm.model.scaffold2169_cov57.29	50.1902840028779	-1.45485158434167	0.649219122008406	-2.24092534403636	0.0250309112706264	0.223943005011818
evm.model.scaffold2169_cov57.31	8.73446930727995	-0.205100203356255	1.51114868729029	-0.135724700740091	0.892038920041312	0.986337167788196
evm.model.scaffold2169_cov57.32	4.8851087720083	-1.51815238834522	1.51582914173935	-1.00153265730411	0.316569359864587	0.783181457024154
evm.model.scaffold2169_cov57.33	0.3167262222854	-1.00999865044389	3.98603895144226	-0.253384039330184	0.799971460087708	NA
evm.model.scaffold2169_cov57.34	0.861364006226327	-2.46809938599258	3.44626411845612	-0.716166637598936	0.473888460774498	NA
evm.model.scaffold2169_cov57.35	8.57975051401631	0.427923242656565	1.23790063357115	0.345684646288673	0.729579724205427	0.952938016118888
evm.model.scaffold2169_cov57.40	0	NA	NA	NA	NA	NA
evm.model.scaffold2169_cov57.36	24.5966868094331	-0.624735606788164	0.77146055477637	-0.809808878652598	0.418050028906995	0.846586896035794
evm.model.scaffold2169_cov57.37	12.3933018343197	-1.32298590743199	0.931350969135951	-1.42050199256181	0.155461588913715	0.607745234279088
evm.model.scaffold1013_cov63.3	0	NA	NA	NA	NA	NA
evm.model.scaffold1013_cov63.9	0.590233772714321	-1.93079751754959	3.94902314101543	-0.488930413573905	0.624890962878489	NA
evm.model.scaffold2169_cov57.50	0.29511688635716	-0.953225043929778	3.98915842725452	-0.23895392005923	0.811141314195549	NA
evm.model.scaffold2169_cov57.49	0.279312180942208	-0.762336236323921	4.00055642532609	-0.190557551319072	0.848872249821772	NA
evm.model.scaffold2169_cov57.48	16.6345393847895	-1.69738526267534	1.33623019017628	-1.27027908451269	0.203985235720247	0.683084089278691
evm.model.scaffold1013_cov63.14	0	NA	NA	NA	NA	NA
evm.model.scaffold1013_cov63.17	0	NA	NA	NA	NA	NA
evm.model.scaffold1013_cov63.18	0.177070131814296	-0.276742696073726	4.0319520393909	-0.0686373978088125	0.945278249900791	NA
evm.model.scaffold1013_cov63.21	7.7620399567046	-3.98788987329586	1.93896163326619	-2.05671417364677	0.0397137279745635	0.294490895467759
evm.model.scaffold1013_cov63.13	51.8358071083534	-1.27804692494313	0.552731419358146	-2.31223860302215	0.0207645380430672	0.203565587392633
evm.model.scaffold1013_cov63.22	26.974734032872	-0.196868219994939	0.89896323523683	-0.218994740027465	0.82665414517432	0.976241603542094
evm.model.scaffold1013_cov63.29	0	NA	NA	NA	NA	NA
evm.model.scaffold1013_cov63.30	0.456382312756504	-1.52372461634545	3.96260944214249	-0.384525560389724	0.700588954925126	NA
evm.model.scaffold1013_cov63.23	45.0305138271837	0.0679192258529325	0.901115004030009	0.0753724281020524	0.939918395980043	0.992912732617861
evm.model.scaffold1013_cov63.31	6.38799763870019	-2.47985216378004	1.37678636786944	-1.8011887840069	0.0716731295870701	0.420641499570659
evm.model.scaffold1013_cov63.32	5.85564918176903	-5.22391909787641	1.60292196035479	-3.25899777224348	0.00111806545846524	0.0284544593186373
evm.model.scaffold1013_cov63.48	0	NA	NA	NA	NA	NA
evm.model.scaffold1013_cov63.37	31.8034711095293	-0.28471719937558	0.825624444075755	-0.344850738636144	0.73020658619241	0.952938016118888
evm.model.scaffold23_cov62.11	0.198679467742536	-0.25189381409287	4.03316604260556	-0.0624556022320713	0.95020001716356	NA
evm.model.scaffold23_cov62.15	2.21300840200365	-1.22339076312901	2.29689036335448	-0.532629150545227	0.594290319088959	NA
evm.model.scaffold23_cov62.2	98.1682457387484	-3.09272245629025	0.612836102463835	-5.04657353549559	4.4980381873659e-07	0.000104361982677201
evm.model.scaffold23_cov62.19	1.28033227763964	-3.02726324204624	2.34756741349068	-1.28953197452375	0.197213207707196	NA
evm.model.scaffold23_cov62.18	3.0734100977465	0.850522636701257	2.31331625474614	0.367663796489681	0.713123938739452	0.950729628178315
evm.model.scaffold23_cov62.16	0	NA	NA	NA	NA	NA
evm.model.scaffold23_cov62.17	18.1261472479777	-1.53994487854541	0.841171421385458	-1.83071469072146	0.0671431391963195	0.405333755746732
evm.model.scaffold23_cov62.21	0.0590233772714321	0.722199741457365	4.07629611380477	0.1771705787054	0.859374404846375	NA
evm.model.scaffold23_cov62.20	9.99535760728649	-3.70861567180524	1.19280640811105	-3.1091513648709	0.00187625569587008	0.0402455401266677
evm.model.scaffold23_cov62.24	0.230032834975106	-0.504263729762915	4.01845174693356	-0.125487068532729	0.90013796193038	NA
evm.model.scaffold23_cov62.23	7.69323500222359	-1.29090537074081	1.03726792821741	-1.24452452025514	0.213306580640957	0.693562956795357
evm.model.scaffold23_cov62.22	45.3789312118909	-0.864481274477612	0.925745790458856	-0.933821447947522	0.350396003978224	0.8039954931957
evm.model.scaffold23_cov62.33	0	NA	NA	NA	NA	NA
evm.model.scaffold23_cov62.29	12.622434688678	0.89344808024875	0.835593100736633	1.06923822068554	0.2849623404694	0.754605429270404
evm.model.scaffold23_cov62.35	8.01971100120942	-0.954867153107429	1.13092580926091	-0.844323425363739	0.398488699402026	0.833666768493982
evm.model.scaffold23_cov62.27	0	NA	NA	NA	NA	NA
evm.model.scaffold23_cov62.28	17.0483919423369	0.0499172797100416	1.55950867622978	0.0320083372865356	0.974465402112356	0.997507854798503
evm.model.scaffold23_cov62.38	0	NA	NA	NA	NA	NA
evm.model.scaffold23_cov62.37	1.68293665419255	-3.42554131123659	2.1877309964694	-1.56579639670727	0.117396290075337	NA
evm.model.scaffold2081_cov70.6	2.22751599088039	0.0618284415915711	2.98763516153576	0.0206947763862134	0.983489135968914	NA
evm.model.scaffold2081_cov70.13	2.87179944396144	-1.93462318286438	2.20981887109357	-0.875466857565118	0.381319935722953	0.823128364893662
evm.model.scaffold2081_cov70.15	1.95726360646178	0.0852123908348334	2.40100110778465	0.0354903588168091	0.9716887340834	NA
evm.model.scaffold2081_cov70.14	6.8719742370781	-0.213780886535284	1.17979279949499	-0.181202060757442	0.856208977128135	0.982331332052509
evm.model.scaffold2081_cov70.17	46.7280397899045	-0.46726182070068	0.528808005440095	-0.883613364195963	0.376904962279056	0.822054165939495
evm.model.scaffold2081_cov70.32	3.10020282407075	-0.789448786335204	1.75703925315182	-0.449306288928418	0.653210721708958	0.933512622616817
evm.model.scaffold2081_cov70.34	0	NA	NA	NA	NA	NA
evm.model.scaffold2081_cov70.18	47.9004142759174	1.31545032912002	0.844761195608032	1.55718602601437	0.119426325127426	0.541896480590107
evm.model.scaffold2081_cov70.33	8.79042395171498	-0.974769903483353	0.951262169717343	-1.02471215035598	0.305499028238378	0.773841802380548
evm.model.scaffold2081_cov70.35	6.41921167500962	-0.685101858849087	1.06757531385507	-0.641736325257608	0.521044399285164	0.89123404078016
evm.model.scaffold2081_cov70.40	0	NA	NA	NA	NA	NA
evm.model.scaffold2081_cov70.38	8.1393860798605	0.111076919024317	1.01479755430432	0.109457219869301	0.912839851432031	0.988537033977854
evm.model.scaffold2081_cov70.42	13.012768878168	-1.1315189529842	0.807883914846574	-1.40059596705683	0.161334927634952	0.618046452236291
evm.model.scaffold145_cov61.3	0	NA	NA	NA	NA	NA
evm.model.scaffold145_cov61.7	0	NA	NA	NA	NA	NA
evm.model.scaffold145_cov61.8	0.118046754542864	0.15988667600085	4.05627935200962	0.0394170771107361	0.968557864924271	NA
evm.model.scaffold145_cov61.4	0.81306728594702	1.50489963223332	3.6482432620315	0.412499804466254	0.679973123987273	NA
evm.model.scaffold145_cov61.6	0	NA	NA	NA	NA	NA
evm.model.scaffold145_cov61.5	0.654356078991691	0.507274509131943	3.15363444897922	0.160853934512334	0.872208444675937	NA
evm.model.scaffold145_cov61.17	0	NA	NA	NA	NA	NA
evm.model.scaffold145_cov61.15	6.44477138845499	-0.312996773352538	0.972248152757167	-0.321930951953902	0.747505004137367	0.957189249874571
evm.model.scaffold145_cov61.37	0	NA	NA	NA	NA	NA
evm.model.scaffold145_cov61.41	0.663961365516403	0.964500347768652	3.94106502439166	0.244730889188394	0.806664809066657	NA
evm.model.scaffold145_cov61.54	0.766047958079116	1.36502951359878	2.47451008417948	0.55163627027667	0.581197581257768	NA
evm.model.scaffold145_cov61.63	0	NA	NA	NA	NA	NA
evm.model.scaffold145_cov61.64	0	NA	NA	NA	NA	NA
evm.model.scaffold145_cov61.65	0	NA	NA	NA	NA	NA
evm.model.scaffold145_cov61.66	1.94194553948331	-3.61813384342735	2.26646311762965	-1.59637887565156	0.110404229533604	NA
evm.model.scaffold145_cov61.62	8.70242927906894	-1.25755294159925	0.913136716690959	-1.37717925324084	0.168456834503764	0.63089247448282
evm.model.scaffold863_cov56.5	0.38917698805487	-1.31973840302586	3.97095840365944	-0.332347576799005	0.739626818458114	NA
evm.model.scaffold863_cov56.6	4.34286501676986	-1.34575517882087	1.15769021536256	-1.16244843479084	0.245053358854973	0.720918809936618
evm.model.scaffold863_cov56.11	0	NA	NA	NA	NA	NA
evm.model.scaffold863_cov56.12	0	NA	NA	NA	NA	NA
evm.model.scaffold863_cov56.28	18.3882613647483	0.000745998996848274	1.18961727310041	0.000627091598043152	0.999499653328505	0.999907618110767
evm.model.scaffold97380_cov81.4	0.177070131814296	-0.276742696073726	4.0319520393909	-0.0686373978088125	0.945278249900791	NA
evm.model.scaffold863_cov56.2	128.888803653456	-1.14808373664242	0.704223870992878	-1.63028233482592	0.103041839339476	0.507427095649137
evm.model.scaffold97380_cov81.2	0	NA	NA	NA	NA	NA
evm.model.scaffold97380_cov81.3	0.118046754542864	0.15988667600085	4.05627935200962	0.0394170771107361	0.968557864924271	NA
evm.model.scaffold97380_cov81.1	2.75918800107782	-0.348808877434788	2.27783200925189	-0.153131958817871	0.8782942135961	0.984511302067823
evm.model.scaffold97380_cov81.6	0	NA	NA	NA	NA	NA
evm.model.scaffold97380_cov81.5	18.386947622369	0.659033114714958	0.58563906994499	1.12532299932937	0.260452187111882	0.735298093040866
evm.model.scaffold97380_cov81.18	1.53854176515923	0.963645237250726	2.17286612425926	0.443490386495503	0.657411071247712	NA
evm.model.scaffold97380_cov81.19	2.04303222919386	-0.861834476555266	2.39072134119597	-0.360491397179785	0.718479688846854	NA
evm.model.scaffold97380_cov81.21	0	NA	NA	NA	NA	NA
evm.model.scaffold97380_cov81.22	0	NA	NA	NA	NA	NA
evm.model.scaffold97380_cov81.24	0.354140263628592	-1.20909369668936	3.97598973634202	-0.304098797247336	0.761052623134663	NA
evm.model.scaffold97380_cov81.23	1.11638281075524	1.9788478506872	2.20219841132032	0.898578366288434	0.368877286160352	NA
evm.model.scaffold97380_cov81.35	0	NA	NA	NA	NA	NA
evm.model.scaffold97380_cov81.25	0	NA	NA	NA	NA	NA
evm.model.scaffold97380_cov81.26	1.00232613697422	-2.66466412490445	3.41324353452137	-0.780683856265799	0.434988457861308	NA
evm.model.scaffold97380_cov81.20	18.2445770388726	0.490462845105257	0.92926256445952	0.527797916179397	0.597639603619465	0.918867738801014
evm.model.scaffold97380_cov81.11	0.931114040489884	0.938490829175183	3.54675425564912	0.264605541159327	0.791313351023503	NA
evm.model.scaffold97380_cov81.12	0	NA	NA	NA	NA	NA
evm.model.scaffold97380_cov81.13	0.54265944496322	3.74749931670228	3.98001075044335	0.941580199572281	0.346407611048433	NA
evm.model.scaffold97380_cov81.14	0.434067275320915	1.70710478680346	4.00573661460681	0.426165010594692	0.669987611368239	NA
evm.model.scaffold97380_cov81.10	19.8943727752706	0.806315487876605	0.609709000858706	1.3224595450305	0.186015172047171	0.656713173260609
evm.model.scaffold97380_cov81.15	0.695025286345201	-0.833893021924114	3.08552404571124	-0.270259770972518	0.786960412227271	NA
evm.model.scaffold97380_cov81.16	8.0541165970235	-0.525112229900101	0.921281176096942	-0.569980418057349	0.568690979592475	0.909787753922952
evm.model.scaffold97380_cov81.17	0.456382312756504	-1.52372461634545	3.96260944214249	-0.384525560389724	0.700588954925126	NA
evm.model.scaffold97380_cov81.39	0	NA	NA	NA	NA	NA
evm.model.scaffold97380_cov81.42	0.239776866279436	-0.626068492468155	4.00962424370055	-0.156141437305942	0.875921536654899	NA
evm.model.scaffold97380_cov81.40	0.36968892544621	-1.19544931786126	3.97663647195178	-0.300618204930992	0.763705647720482	NA
evm.model.scaffold97380_cov81.41	0.515405690027936	-1.70484680726599	3.95610050028405	-0.430941227894382	0.666511105054336	NA
evm.model.scaffold97380_cov81.43	0.892999052580388	0.601916087769896	3.66618444133909	0.164180525393873	0.869589031553214	NA
evm.model.scaffold97380_cov81.60	1.36122520323418	1.28449673135661	3.21453209266667	0.399590576272964	0.689458098531996	NA
evm.model.scaffold97380_cov81.44	1.4312944832892	-3.19499325860633	2.96049610833268	-1.07920873451366	0.280494686797472	NA
evm.model.scaffold97380_cov81.45	0.118046754542864	0.15988667600085	4.05627935200962	0.0394170771107361	0.968557864924271	NA
evm.model.scaffold97380_cov81.46	0.118046754542864	0.15988667600085	4.05627935200962	0.0394170771107361	0.968557864924271	NA
evm.model.scaffold97380_cov81.47	1.87104161264638	2.96230097785807	2.59692105457201	1.14069735490911	0.253995887681551	NA
evm.model.scaffold97380_cov81.48	0	NA	NA	NA	NA	NA
evm.model.scaffold97380_cov81.49	0.434067275320915	1.70710478680346	4.00573661460681	0.426165010594692	0.669987611368239	NA
evm.model.scaffold97380_cov81.50	0	NA	NA	NA	NA	NA
evm.model.scaffold97380_cov81.51	0.0590233772714321	0.722199741457365	4.07629611380477	0.1771705787054	0.859374404846375	NA
evm.model.scaffold97380_cov81.53	0.177070131814296	-0.276742696073726	4.0319520393909	-0.0686373978088125	0.945278249900791	NA
evm.model.scaffold97380_cov81.54	0.177070131814296	-0.276742696073726	4.0319520393909	-0.0686373978088125	0.945278249900791	NA
evm.model.scaffold97380_cov81.55	0.217033637660457	1.61828169729995	4.06426366352574	0.398173403911521	0.69050236923255	NA
evm.model.scaffold97380_cov81.57	0.866168733887448	0.813232197448203	2.31893848710539	0.350691578051869	0.725819744523362	NA
evm.model.scaffold97380_cov81.58	1.59130124052078	3.81825189415392	3.21142272700724	1.18895960411671	0.2344555634478	NA
evm.model.scaffold97380_cov81.52	0.871389716652148	0.681123376456652	2.87803638757219	0.236662531230616	0.812918604980616	NA
evm.model.scaffold97380_cov81.59	2.6447031153487	-1.74820934693042	1.64761962074666	-1.0610515466781	0.288666476060238	0.758584336297631
evm.model.scaffold97380_cov81.56	0.713379456263123	0.254786827930502	3.02127945850578	0.0843307715918842	0.93279344734238	NA
evm.model.scaffold97380_cov81.61	2.74017131119933	1.81330376609713	1.56673248319911	1.15737931366211	0.247117421863491	0.723027322337473
evm.model.scaffold97380_cov81.62	0.118046754542864	0.15988667600085	4.05627935200962	0.0394170771107361	0.968557864924271	NA
evm.model.scaffold97380_cov81.63	0	NA	NA	NA	NA	NA
evm.model.scaffold97380_cov81.64	0.769147667524236	1.0045662539154	3.70398935084245	0.271211971407778	0.786228006076958	NA
evm.model.scaffold97380_cov81.65	0.316020520778051	3.20246429687554	4.03023482245953	0.794609852266915	0.426840485504575	NA
evm.model.scaffold97380_cov81.66	42.2122340163073	-0.156071492829839	0.546735514998733	-0.285460681715914	0.775291223179017	0.963537751709982
evm.model.scaffold97380_cov81.68	1.27509877265161	0.560348086870132	2.12025683588805	0.264283117679673	0.791561768095945	NA
evm.model.scaffold97380_cov81.67	1.41588875581346	-0.34904822965772	1.75887526640459	-0.198449677657489	0.842693253080275	NA
evm.model.scaffold293_cov61.1	115.410563016588	-0.141597452272293	0.475150686532791	-0.298005361847501	0.765699071293546	0.960376921669828
evm.model.scaffold293_cov61.3	5.05269470555282	1.09625928877959	1.17588627168699	0.932283431804023	0.351190067812044	0.804163242098649
evm.model.scaffold293_cov61.4	1.76999793922884	0.559545426354967	1.84713838607929	0.302925558026353	0.761946593424356	NA
evm.model.scaffold293_cov61.2	8.24898809634906	0.508677716618385	1.02670334958526	0.495447605994338	0.620284197449253	0.924416691220538
evm.model.scaffold293_cov61.14	0.507223742597734	-1.70275659209857	3.95617116025087	-0.43040518802796	0.666900922081351	NA
evm.model.scaffold293_cov61.20	0.397358935485072	-1.31486359267669	3.9711722880833	-0.331102127354769	0.740567344788243	NA
evm.model.scaffold293_cov61.43	0.927754097885174	-2.56761030847399	3.36497061173368	-0.763040931032416	0.445438985758692	NA
evm.model.scaffold293_cov61.46	2.2001861072161	-1.41732681811357	1.76028803843513	-0.805167556199241	0.420722995827123	NA
evm.model.scaffold293_cov61.54	0.316020520778051	3.20246429687554	4.03023482245953	0.794609852266915	0.426840485504575	NA
evm.model.scaffold293_cov61.55	0	NA	NA	NA	NA	NA
evm.model.scaffold293_cov61.56	0.608037697690091	0.952469392348817	2.6530283098423	0.359012148048067	0.719586001459379	NA
evm.model.scaffold293_cov61.53	36.7675404984734	-2.30485201753126	1.03414546702973	-2.22875029772286	0.0258305236044194	0.227730664406031
evm.model.scaffold293_cov61.57	0.391004060029633	0.799680675533621	3.62618284608147	0.220529606331841	0.825458717357914	NA
evm.model.scaffold293_cov61.64	0.549014320418659	1.42635726874675	2.76666677912845	0.515550799072407	0.606168181278612	NA
evm.model.scaffold293_cov61.25	0	NA	NA	NA	NA	NA
evm.model.scaffold293_cov61.26	0	NA	NA	NA	NA	NA
evm.model.scaffold293_cov61.27	0	NA	NA	NA	NA	NA
evm.model.scaffold293_cov61.28	0	NA	NA	NA	NA	NA
evm.model.scaffold293_cov61.29	0	NA	NA	NA	NA	NA
evm.model.scaffold293_cov61.31	0.632041041556101	3.92019508632823	4.00290213425338	0.979338228827176	0.327412887392762	NA
evm.model.scaffold293_cov61.30	77.7443551603035	-1.97239152817959	0.775291644500087	-2.54406395602445	0.0109571020334601	0.134154632724537
evm.model.scaffold293_cov61.32	23.1685402616998	-0.181542026134527	0.542876873865513	-0.334407367257829	0.738072180833866	0.955413139177519
evm.model.scaffold293_cov61.24	0.279312180942208	-0.762336236323921	4.00055642532609	-0.190557551319072	0.848872249821772	NA
evm.model.scaffold293_cov61.65	0	NA	NA	NA	NA	NA
evm.model.scaffold293_cov61.66	0.670744432155231	0.668133065525602	2.63668754334867	0.253398650595153	0.79996017030801	NA
evm.model.scaffold258741_cov65.3	2.48722582273745	0.0701054488991464	1.75946235766164	0.0398448131577637	0.968216848845968	NA
evm.model.scaffold293_cov61.37	0.685415244879444	1.73149439249769	3.02797546831623	0.571832371370078	0.56743554422088	NA
evm.model.scaffold293_cov61.38	0.502695939117059	1.88672554398023	3.99761779338949	0.471962464020483	0.636953581181396	NA
evm.model.scaffold293_cov61.39	0.29511688635716	-0.953225043929778	3.98915842725452	-0.23895392005923	0.811141314195549	NA
evm.model.scaffold293_cov61.36	1.18811593893755	-0.182559495934198	2.64282054876959	-0.0690775225049585	0.944927912724526	NA
evm.model.scaffold293_cov61.40	26.8796488868468	-0.16610101000751	0.614046625853915	-0.270502276234356	0.786773865994629	0.966046706671299
evm.model.scaffold293_cov61.41	120.224267837421	-0.667422807848807	0.5491173234148	-1.21544664389442	0.224195787154478	0.702776301053251
evm.model.scaffold258741_cov65.7	0	NA	NA	NA	NA	NA
evm.model.scaffold258741_cov65.8	0	NA	NA	NA	NA	NA
evm.model.scaffold258741_cov65.9	3.32658269231735	-0.759761375406211	1.76072422712979	-0.431505038494711	0.666101189849288	0.935134597004028
evm.model.scaffold258741_cov65.12	6.67938368700003	-1.79688595277163	1.46586937517054	-1.22581587637205	0.220267971291037	0.699146233483042
evm.model.scaffold258741_cov65.10	18.4155414803351	0.774695753493255	1.11962359835858	0.691925174343409	0.488984320332103	0.879994531289256
evm.model.scaffold258741_cov65.13	13.6698566652743	-2.26417510031006	1.23183272450543	-1.8380540273592	0.0660544445252222	0.400847394174202
evm.model.scaffold258741_cov65.15	5.88623840024116	-1.42338486763021	1.47088504182302	-0.96770639931593	0.333191021250489	0.794237725245879
evm.model.scaffold258741_cov65.14	25.6614063554115	-0.346461612902624	0.621424551990697	-0.557528040681293	0.577166706181999	0.912540220464117
evm.model.scaffold258741_cov65.16	31.687502129474	0.0670951024081439	0.87435573894359	0.076736618083172	0.938833073394043	0.992677764231038
evm.model.scaffold258741_cov65.17	43.0661256239365	-0.299745474948457	0.660467108350635	-0.453838610823486	0.649944991141263	0.932398947636096
evm.model.scaffold258741_cov65.19	13.8560647234627	-2.68020268542052	1.20698720806923	-2.22057256903984	0.0263799254476942	0.230965372426007
evm.model.scaffold258741_cov65.28	1.37225858379444	0.215849525578796	1.77396236252426	0.121676496716454	0.903155227811571	NA
evm.model.scaffold258741_cov65.29	0	NA	NA	NA	NA	NA
evm.model.scaffold258741_cov65.31	1.17315092486852	0.0015992021974906	1.88653914832544	0.000847690968358708	0.999323640545018	NA
evm.model.scaffold258741_cov65.18	66.0814875104986	-0.788366144390409	0.884017599598735	-0.891799150546614	0.372500597104752	0.818846457291715
evm.model.scaffold258741_cov65.35	0	NA	NA	NA	NA	NA
evm.model.scaffold258741_cov65.33	0	NA	NA	NA	NA	NA
evm.model.scaffold258741_cov65.34	0	NA	NA	NA	NA	NA
evm.model.scaffold258741_cov65.32	40.7002230562053	-3.31540334240335	1.18800258187102	-2.79073748912382	0.00525881045863276	0.0824320015386178
evm.model.scaffold258741_cov65.44	0.279312180942208	-0.762336236323921	4.00055642532609	-0.190557551319072	0.848872249821772	NA
evm.model.scaffold258741_cov65.36	31.0051764800033	-2.74768763344365	1.20630457019192	-2.27777271291155	0.0227401228962291	0.213129227864009
evm.model.scaffold164_cov64.5	1.72853205682243	2.03204897036787	2.37851820707231	0.854333998506194	0.3929199544703	NA
evm.model.scaffold258741_cov65.48	0.118046754542864	0.15988667600085	4.05627935200962	0.0394170771107361	0.968557864924271	NA
evm.model.scaffold258741_cov65.49	1.77202823900287	0.283003605986459	2.09591638360226	0.135026191025836	0.89259116651539	NA
evm.model.scaffold164_cov64.8	0	NA	NA	NA	NA	NA
evm.model.scaffold164_cov64.10	0	NA	NA	NA	NA	NA
evm.model.scaffold164_cov64.9	0	NA	NA	NA	NA	NA
evm.model.scaffold164_cov64.14	3.52892649748941	1.96340238594176	1.66029541771101	1.18256206997706	0.236982752361943	0.715160827147323
evm.model.scaffold164_cov64.15	0.729767809426663	0.407986114718767	2.20512964861658	0.185016837887388	0.853215828848658	NA
evm.model.scaffold164_cov64.11	10.4444517655163	0.270636160264988	0.903085043907785	0.299679595062171	0.764421564442796	0.960261030482074
evm.model.scaffold164_cov64.12	0.931546986614319	-0.4163356014908	2.27636212598171	-0.182895153955898	0.854880285346825	NA
evm.model.scaffold164_cov64.13	8.45578886679217	0.609233844376095	0.999274453931718	0.609676192540518	0.54207632831618	0.90115185359065
evm.model.scaffold164_cov64.16	12.7912514425589	2.53024186629063	1.44530939152785	1.75065759699789	0.080004907590226	0.442842273782718
evm.model.scaffold164_cov64.17	32.1193277341943	2.62566855009987	1.19207164652642	2.2026096818516	0.027622270932874	0.235763110764279
evm.model.scaffold164_cov64.19	2.25941861260005	-3.84311106224131	3.64686288173958	-1.0538128761255	0.291968597190334	NA
evm.model.scaffold164_cov64.20	0	NA	NA	NA	NA	NA
evm.model.scaffold164_cov64.21	0.384649184574195	3.38208510297881	4.0221654628945	0.840861753246952	0.40042538703835	NA
evm.model.scaffold164_cov64.22	84.5883091214259	1.78225744597048	0.545244162174575	3.26873274325832	0.00108030288495698	0.0279533391477436
evm.model.scaffold164_cov64.23	236.645429525664	2.02868286950293	0.504235396073869	4.0232853252645	5.73918970915564e-05	0.00361517013308397
evm.model.scaffold4212_cov67.9	0.621036895004739	-0.366037582665529	2.655076130578	-0.137863309624136	0.89034844813595	NA
evm.model.scaffold4212_cov67.14	0.847814563969527	-0.0199646663373098	2.05144275769562	-0.00973201239099455	0.992235100139494	NA
evm.model.scaffold4212_cov67.20	0.474030781167076	3.61587341490369	4.01296480080106	0.901047877166004	0.367562864354291	NA
evm.model.scaffold4212_cov67.21	2.87328339798511	-1.14691812027955	2.24413645327975	-0.511073254303835	0.609299763150317	0.921400761988986
evm.model.scaffold4212_cov67.27	0.279312180942208	-0.762336236323921	4.00055642532609	-0.190557551319072	0.848872249821772	NA
evm.model.scaffold4212_cov67.29	0	NA	NA	NA	NA	NA
evm.model.scaffold4212_cov67.30	0	NA	NA	NA	NA	NA
evm.model.scaffold4212_cov67.32	1.57389901620248	-0.0275434431645283	1.66200125426376	-0.0165724563046311	0.986777698225453	NA
evm.model.scaffold4212_cov67.31	7.72526833602137	0.329084733625169	0.958004588924978	0.343510602589546	0.731214365848392	0.953290427699519
evm.model.scaffold4212_cov67.35	12.5358902672896	-0.207470451423089	0.85822005096264	-0.241745052670787	0.808977717721971	0.969839718257626
evm.model.scaffold4212_cov67.38	0	NA	NA	NA	NA	NA
evm.model.scaffold4212_cov67.39	0.853741248241576	-2.42804923304844	3.49696017910149	-0.694331393179405	0.487474407864259	NA
evm.model.scaffold4212_cov67.41	0	NA	NA	NA	NA	NA
evm.model.scaffold4212_cov67.44	0.177070131814296	-0.276742696073726	4.0319520393909	-0.0686373978088125	0.945278249900791	NA
evm.model.scaffold4212_cov67.45	0	NA	NA	NA	NA	NA
evm.model.scaffold4212_cov67.52	0.236093509085728	-0.641532412278299	4.00855354154296	-0.160040874003485	0.872848876368861	NA
evm.model.scaffold4212_cov67.51	22.644212409935	0.354298720578002	0.668172061389555	0.530250725900136	0.595938105188254	0.917705128575849
evm.model.scaffold4212_cov67.53	17.340101818573	0.878351397965335	0.648365596711638	1.35471623173736	0.175507984338791	0.643959436886283
evm.model.scaffold4212_cov67.54	13.7874900159876	-0.193872961003169	0.937806411483588	-0.206730257576792	0.836220525684464	0.978699468876935
evm.model.scaffold4212_cov67.55	27.0175126207392	-1.63476225912674	0.819148332277313	-1.99568526811492	0.0459681916159057	0.3236839633207
evm.model.scaffold4212_cov67.58	2.5360811463187	2.12708148345485	1.82271775242546	1.16698346774995	0.243217045995222	NA
evm.model.scaffold4212_cov67.56	70.1584199492528	-0.0935456178162143	0.437355613416727	-0.213889144088979	0.830633506104141	0.977178559986262
evm.model.scaffold164_cov64.31	0.177070131814296	-0.276742696073726	4.0319520393909	-0.0686373978088125	0.945278249900791	NA
evm.model.scaffold164_cov64.29	176.67600625958	-1.38947471204465	0.664387807220809	-2.09136094453169	0.0364957204153262	0.279438441956449
evm.model.scaffold164_cov64.30	1.93979505291955	-1.58892532755171	1.82268966878983	-0.871747590804459	0.383346091438121	NA
evm.model.scaffold164_cov64.32	286.226530183323	-1.16268358283812	0.608399282165637	-1.91105350864234	0.0559977048740047	0.365639798100853
evm.model.scaffold1_cov64.6	3.88987185986225	-0.837089874842199	1.21406579405757	-0.689493006836582	0.490513072509703	0.879994531289256
evm.model.scaffold1_cov64.1	9.33234429236442	-0.663362472519463	0.913730552053179	-0.725993533902164	0.467842734521961	0.875133540444751
evm.model.scaffold1_cov64.8	6.44964505755625	2.1881347031533	0.964430136903271	2.2688369218524	0.0232782447756384	0.214957784627902
evm.model.scaffold1_cov64.17	1.54540183704102	-3.28873748350967	2.19749543671395	-1.49658444270879	0.134501420657354	NA
evm.model.scaffold1_cov64.18	20.512712035914	-0.62413280052199	0.893891963683347	-0.698219500654424	0.485039932924452	0.879427353851342
evm.model.scaffold1_cov64.11	13.1256726444281	1.50619192707246	0.981879988139149	1.53398780428043	0.125032653120143	0.550818794368764
evm.model.scaffold4212_cov67.59	79.3646953658912	-0.597884619135147	0.924307998295995	-0.646845662092479	0.517731836362095	0.889356477541551
evm.model.scaffold1_cov64.24	22.4707163849374	-0.835414513041892	0.655643529661596	-1.27419012809153	0.202596042956119	0.681215477228785
evm.model.scaffold1_cov64.29	0	NA	NA	NA	NA	NA
evm.model.scaffold1_cov64.31	0	NA	NA	NA	NA	NA
evm.model.scaffold1_cov64.34	0	NA	NA	NA	NA	NA
evm.model.scaffold1_cov64.35	0	NA	NA	NA	NA	NA
evm.model.scaffold1_cov64.28	92.9638728941191	0.500631332143545	0.530049659826437	0.944498921681178	0.344914752623492	0.800696260891742
evm.model.scaffold169_cov57.3	11.5183007253393	-0.199656312718005	0.905930582421608	-0.22038809219169	0.825568918497411	0.976112189094825
evm.model.scaffold169_cov57.6	2.30888780839384	-0.0604495880065175	1.50343249996338	-0.040207716680323	0.967927525585365	NA
evm.model.scaffold169_cov57.5	1.15016417487553	-2.85428098989854	3.25908557403873	-0.875791974483644	0.381143133791231	NA
evm.model.scaffold169_cov57.7	0	NA	NA	NA	NA	NA
evm.model.scaffold169_cov57.12	1.37411486901339	-0.539395897412359	2.56335824956299	-0.210425482861912	0.833335605418896	NA
evm.model.scaffold169_cov57.10	0.663961365516403	0.964500347768652	3.94106502439166	0.244730889188394	0.806664809066657	NA
evm.model.scaffold169_cov57.14	0.769298369148389	4.12034763669448	3.9972988038242	1.0307829959453	0.302642593939414	NA
evm.model.scaffold169_cov57.15	0.361506978016008	-1.20370695043651	3.97624435800787	-0.302724591865772	0.762099755039403	NA
evm.model.scaffold169_cov57.41	0	NA	NA	NA	NA	NA
evm.model.scaffold169_cov57.38	0	NA	NA	NA	NA	NA
evm.model.scaffold169_cov57.39	0	NA	NA	NA	NA	NA
evm.model.scaffold169_cov57.40	1.71303135225735	2.85473541433438	3.19090007676723	0.894648953478534	0.370974774281782	NA
evm.model.scaffold169_cov57.42	12.4548008968731	-3.32089793923721	1.16140165852867	-2.85938797732072	0.00424459303509026	0.0714497940042219
evm.model.scaffold169_cov57.45	0.663961365516403	0.964500347768652	3.94106502439166	0.244730889188394	0.806664809066657	NA
evm.model.scaffold169_cov57.43	9.60416471358394	-0.814657716810191	0.941464330285826	-0.865309168498039	0.386869119894165	0.826716452008779
evm.model.scaffold169_cov57.44	5.96095278752857	0.55375515228106	1.10762983739376	0.499946041164834	0.617113072034358	0.922874773300727
evm.model.scaffold169_cov57.49	4.08785756217725	0.430329865630316	1.61520515918389	0.26642427631159	0.789912470864524	0.966544036820343
evm.model.scaffold169_cov57.48	7.95297146005987	-0.151394754483398	0.954959378857045	-0.158535282060475	0.874035021125805	0.984108640893927
evm.model.scaffold258530_cov73.10	0.279312180942208	-0.762336236323921	4.00055642532609	-0.190557551319072	0.848872249821772	NA
evm.model.scaffold258530_cov73.24	0	NA	NA	NA	NA	NA
evm.model.scaffold258530_cov73.11	0.443672561845627	2.4490397137634	4.01792737149607	0.609528119183375	0.542174440255022	NA
evm.model.scaffold258530_cov73.15	0.251347969558529	1.76962317612301	4.05395163239652	0.436518078306939	0.662460885607291	NA
evm.model.scaffold258530_cov73.13	1.15818591079949	0.135472487612413	1.87731436199876	0.0721629207950962	0.942472253129649	NA
evm.model.scaffold258530_cov73.14	3.01613735258566	1.19536271434397	1.27126935622705	0.940290669706406	0.347068484174622	0.802044583920993
evm.model.scaffold258530_cov73.12	0.821971625905428	1.38897209698348	3.0087260302192	0.461647914443804	0.644333828254591	NA
evm.model.scaffold258530_cov73.16	35.875273464412	-0.0516119028665403	0.621538292397368	-0.0830389752294511	0.933820548863336	0.991773465502896
evm.model.scaffold258530_cov73.33	1.92566196291416	-0.482990825552366	1.52361162439168	-0.317003899038382	0.751240643721023	NA
evm.model.scaffold258530_cov73.35	0.118046754542864	0.15988667600085	4.05627935200962	0.0394170771107361	0.968557864924271	NA
evm.model.scaffold258530_cov73.34	4.01975011609755	1.04134506548685	1.51104554576755	0.689155312626852	0.490725535015039	0.879994531289256
evm.model.scaffold258530_cov73.36	0.590233772714321	-1.93079751754959	3.94902314101543	-0.488930413573905	0.624890962878489	NA
evm.model.scaffold258530_cov73.37	8.7246811143104	-0.393417928521575	0.903465183167439	-0.435454443459902	0.663232599612229	0.934973267767275
evm.model.scaffold258530_cov73.41	8.61206593748874	0.191544031230513	0.882193595429809	0.217122445937949	0.828112921860135	0.976466202372941
evm.model.scaffold258530_cov73.39	0	NA	NA	NA	NA	NA
evm.model.scaffold258530_cov73.38	11.3819337898285	-0.820085875942747	0.861398143823171	-0.952040449382598	0.341076468266677	0.79885841479787
evm.model.scaffold258530_cov73.40	5.07853387494442	-2.65935009681458	1.50167815908649	-1.77091880888268	0.0765742041023296	0.434742861055681
evm.model.scaffold258530_cov73.42	20.8020969880034	-0.308890202574591	0.8313926681553	-0.371533469569751	0.710240231904774	0.950729628178315
evm.model.scaffold258530_cov73.43	46.4154740393975	-0.920522835704345	0.804523503618489	-1.14418389464587	0.252547380818454	0.726733507198901
evm.model.scaffold258530_cov73.44	18.1095112012867	0.675429528497542	0.943200803692504	0.716103639705699	0.47392735653126	0.875842256206292
evm.model.scaffold258530_cov73.47	2.93385934924858	0.427077856796312	1.7389779002222	0.245591307826132	0.805998618547039	0.969641509389641
evm.model.scaffold258530_cov73.48	2.01733281161514	-3.66187307175038	2.16483007924913	-1.69152909821934	0.0907357951420319	NA
evm.model.scaffold258530_cov73.45	62.0304846365434	0.215544359545961	0.504785314826702	0.427002040699142	0.669377841324738	0.935981092277754
evm.model.scaffold258530_cov73.49	46.3147780649874	0.244250017828763	0.525522911202863	0.46477520317754	0.642092447099166	0.930132045376429
evm.model.scaffold258530_cov73.54	19.7337332676657	0.276538537973505	0.950834206727712	0.29083780959586	0.771175366779181	0.961986661922552
evm.model.scaffold258530_cov73.51	0	NA	NA	NA	NA	NA
evm.model.scaffold258530_cov73.50	154.764635413973	-0.132959130702052	0.921569189862817	-0.144274713352606	0.885283545204004	0.986159256844438
evm.model.scaffold258530_cov73.53	129.718637805587	-0.0287753108377887	0.38326077379331	-0.0750802398925045	0.940150869724372	0.993082954505879
evm.model.scaffold258530_cov73.62	4.97362883116832	0.497922332798233	1.18413152316656	0.420495800556604	0.674123296546981	0.938447041123052
evm.model.scaffold258530_cov73.65	2.5382149418616	0.427411843813926	1.46465112530087	0.291818192353572	0.770425634881296	NA
evm.model.scaffold258530_cov73.63	5.11540602970525	-0.0299798085578641	1.15617615278384	-0.0259301391796387	0.979313060535287	0.998276988848162
evm.model.scaffold258530_cov73.64	2.48226982807339	0.583034354880876	1.85515088644257	0.314278670884232	0.753309396305116	NA
evm.model.scaffold247_cov57.2	3.69628296276587	-4.5599022709537	2.40604934341494	-1.89518235917879	0.0580682464238558	0.373725408444982
evm.model.scaffold258530_cov73.56	0.508345113065148	3.68318431948411	4.01056391298079	0.918370682876523	0.358424833799712	NA
evm.model.scaffold258530_cov73.57	0.934797397683592	0.937093049619405	2.77907828289791	0.337195628991869	0.735969432111728	NA
evm.model.scaffold258530_cov73.58	0.0590233772714321	0.722199741457365	4.07629611380477	0.1771705787054	0.859374404846375	NA
evm.model.scaffold258530_cov73.60	0.831854401989376	0.754017650999847	2.83794901807492	0.26569104878118	0.790477157726094	NA
evm.model.scaffold258530_cov73.61	0.493090652592347	1.27047643660612	3.9811004956195	0.319126944422542	0.749630252357864	NA
evm.model.scaffold258530_cov73.55	5.60270398786412	0.743094514747604	1.06215408236381	0.69961084468447	0.484170368100768	0.879400651706615
evm.model.scaffold258530_cov73.59	33.556088273415	0.14683746305543	0.60304159595942	0.243494750676057	0.807622151119699	0.969641509389641
evm.model.scaffold247_cov57.5	0.538577109830304	-1.78516139629227	3.95345982169901	-0.451544084625372	0.651597459454252	NA
evm.model.scaffold247_cov57.1	16.4426672809217	-0.330510156656451	1.00628110613667	-0.328447145276683	0.74257360146252	0.956809247126966
evm.model.scaffold247_cov57.17	80.3916897507057	2.47867882277977	0.44264702377326	5.59967353140826	2.14755860680109e-08	8.79298922508174e-06
evm.model.scaffold247_cov57.34	1.78173886750076	-0.471360857702129	1.85846772831757	-0.253628755840083	0.799782378928565	NA
evm.model.scaffold25469_cov76.1	2.45223502334094	-0.899121061274757	1.78887323655833	-0.502618655643036	0.615232410440175	NA
evm.model.scaffold25469_cov76.13	0.257702845013968	-0.700898364115671	4.00454349457189	-0.175025783854197	0.861059373708602	NA
evm.model.scaffold25469_cov76.3	0	NA	NA	NA	NA	NA
evm.model.scaffold25469_cov76.2	71.6866979214452	-1.35223964121431	0.55560277619691	-2.43382448603004	0.014940237562667	0.164186282431427
evm.model.scaffold25469_cov76.12	0.769147667524236	1.0045662539154	3.70398935084245	0.271211971407778	0.786228006076958	NA
evm.model.scaffold25469_cov76.11	19.2323543773155	-2.06464999960452	0.990834598010101	-2.08374839125619	0.0371830599650177	0.282467490709614
evm.model.scaffold25469_cov76.14	441.563079090361	-0.455022314412337	0.370965565988249	-1.22658908570169	0.219977073430401	0.699034851593059
evm.model.scaffold25469_cov76.15	121.451375158485	0.546013016183338	0.382562086002458	1.42725334308176	0.153506883782427	0.604097747768005
evm.model.scaffold25469_cov76.19	11.0784305621049	-0.573112095737058	1.02467935884887	-0.559308715246194	0.575951048447516	0.912540220464117
evm.model.scaffold25469_cov76.20	57.5973263627827	-0.294750699952468	0.509135220204866	-0.578924199810545	0.562640320534744	0.90706611490031
evm.model.scaffold25469_cov76.22	0	NA	NA	NA	NA	NA
evm.model.scaffold25469_cov76.21	20.4381240371841	-1.02046768747426	0.802280941163033	-1.2719580325502	0.203388030842765	0.682256572858346
evm.model.scaffold25469_cov76.18	25.8364247525739	-0.165132680462609	0.599371518119034	-0.275509722218422	0.782924657489274	0.965395934190651
evm.model.scaffold25469_cov76.17	296.508189022025	-0.0213819052410145	0.32744007948312	-0.0653002078266253	0.947934976877588	0.99344285411258
evm.model.scaffold25469_cov76.23	12.7700258879705	-2.48179832338079	1.27261533820796	-1.95015591032836	0.0511575390075108	0.346395782944115
evm.model.scaffold25469_cov76.25	7.08291630643321	0.295687153813733	1.04592238829861	0.282704679737016	0.77740322862167	0.964032633675598
evm.model.scaffold25469_cov76.24	0.177070131814296	-0.276742696073726	4.0319520393909	-0.0686373978088125	0.945278249900791	NA
evm.model.scaffold25469_cov76.27	0.177070131814296	-0.276742696073726	4.0319520393909	-0.0686373978088125	0.945278249900791	NA
evm.model.scaffold25469_cov76.28	0	NA	NA	NA	NA	NA
evm.model.scaffold25469_cov76.26	2.73376129735258	-0.261521372620246	1.6315606660696	-0.160289088882147	0.87265335355815	0.984058917365978
evm.model.scaffold25469_cov76.31	0.668489168997078	-2.07366538978341	2.91034673516656	-0.712514892032181	0.476145993046923	NA
evm.model.scaffold25469_cov76.29	0.829754595396422	-2.37956933325036	3.58278994947417	-0.664166575994667	0.506583703255144	NA
evm.model.scaffold25469_cov76.33	0.474030781167076	3.61587341490369	4.01296480080106	0.901047877166004	0.367562864354291	NA
evm.model.scaffold25469_cov76.34	15.9825468592317	0.336952122827668	0.740763111988469	0.454871628155417	0.649201595368125	0.932281350228973
evm.model.scaffold25469_cov76.36	13.2320239760552	-0.439721960106176	0.689176472307547	-0.638039715189159	0.523447827579061	0.89289513634703
evm.model.scaffold25469_cov76.37	12.6342179393084	-0.674853252105207	0.838527816669263	-0.804807233212379	0.420930926996313	0.847033743092753
evm.model.scaffold25469_cov76.35	48.1067353606107	-0.590388597262142	0.528872069609567	-1.11631646136652	0.264286697791485	0.737536018488614
evm.model.scaffold25469_cov76.38	9.68072585050948	-1.05281152307758	0.956674775141338	-1.10049052241608	0.271118456798202	0.744827121853271
evm.model.scaffold25469_cov76.39	9.51157785804206	-0.191428737721715	0.993486002476667	-0.192683880039075	0.847206548742367	0.981508024592706
evm.model.scaffold847_cov78.1	2.9213563002525	-4.21735838318355	1.88131888489367	-2.24170310362982	0.0249805671675138	0.22378022878955
evm.model.scaffold25469_cov76.40	29.5604551129524	1.02701087027114	0.610470032581729	1.68232806764949	0.0925052413704277	0.477480706384028
evm.model.scaffold847_cov78.4	1.49031786056063	-3.25346210172543	2.92952339610027	-1.11057727207654	0.266750350219308	NA
evm.model.scaffold847_cov78.8	0.687977231605738	-2.13770331653546	3.68521777786584	-0.580075166622428	0.561863929547048	NA
evm.model.scaffold847_cov78.18	2.95137858276163	-0.0211292780408953	1.37430666966343	-0.0153745001078034	0.987733406988998	0.998458416251095
evm.model.scaffold847_cov78.19	24.2601364853383	-2.24533814077821	0.82038809583578	-2.73692189364443	0.00620170156944875	0.0917469580747035
evm.model.scaffold847_cov78.15	0.661550645793052	-0.816010832888864	3.11587577515765	-0.261888114858359	0.79340770289072	NA
evm.model.scaffold847_cov78.16	0.561719316388491	1.45009720315892	3.97293137032425	0.364994274502299	0.715115680145687	NA
evm.model.scaffold847_cov78.13	72.316929153005	-1.210929700955	0.846212927220833	-1.43099882074833	0.152430553106339	0.602664599204805
evm.model.scaffold847_cov78.14	1.82595268726836	-0.815239114557241	1.93781296545465	-0.420700619249893	0.67397370891568	NA
evm.model.scaffold847_cov78.17	476.078212680606	-1.25055945473309	0.702174950220265	-1.78097987451817	0.0749157385859883	0.430595374424254
evm.model.scaffold847_cov78.20	1.6673754701516	-0.298659224599698	1.72730103548043	-0.172905138400863	0.862725992630139	NA
evm.model.scaffold847_cov78.21	0.586722563106667	-0.490160447726695	2.70433667500977	-0.181249787519494	0.85617151691003	NA
evm.model.scaffold847_cov78.22	0	NA	NA	NA	NA	NA
evm.model.scaffold847_cov78.23	11.457883808361	-1.13139149807111	0.901927343258258	-1.25441534346204	0.209691078474177	0.690804872591348
evm.model.scaffold847_cov78.24	22.6270549926655	-0.356829004237976	0.825241609252948	-0.432393374542755	0.6654555326795	0.935134597004028
evm.model.scaffold847_cov78.29	2.13634072511918	0.197536939897524	1.4596005800855	0.135336298568718	0.892345986963059	NA
evm.model.scaffold847_cov78.26	0.397358935485072	-1.31486359267669	3.9711722880833	-0.331102127354769	0.740567344788243	NA
evm.model.scaffold847_cov78.30	9.25438472952422	0.335340384774119	0.926476428963248	0.361952419177436	0.7173875870148	0.950729628178315
evm.model.scaffold847_cov78.38	0.558624361884416	-1.79320158956048	3.95320329106349	-0.453607228753994	0.650111549662455	NA
evm.model.scaffold156_cov62.2	2.72257061402281	-0.0633500010074562	1.36769221428133	-0.0463189015379052	0.963056074228276	0.995522656072758
evm.model.scaffold156_cov62.10	0	NA	NA	NA	NA	NA
evm.model.scaffold156_cov62.12	0	NA	NA	NA	NA	NA
evm.model.scaffold156_cov62.13	0	NA	NA	NA	NA	NA
evm.model.scaffold156_cov62.14	0	NA	NA	NA	NA	NA
evm.model.scaffold156_cov62.15	0	NA	NA	NA	NA	NA
evm.model.scaffold156_cov62.16	0	NA	NA	NA	NA	NA
evm.model.scaffold156_cov62.17	0	NA	NA	NA	NA	NA
evm.model.scaffold156_cov62.18	0	NA	NA	NA	NA	NA
evm.model.scaffold156_cov62.19	0	NA	NA	NA	NA	NA
evm.model.scaffold156_cov62.11	1.81959781181292	-0.235164013726241	1.97423310800103	-0.119116639657792	0.905182948060571	NA
evm.model.scaffold156_cov62.24	0.587150754290057	0.757181973927031	3.94753247167794	0.191811461807984	0.847889892449873	NA
evm.model.scaffold156_cov62.22	7.88235609892623	-0.962887276420254	0.980354722311252	-0.982182524862207	0.326009935132394	0.789463861782471
evm.model.scaffold156_cov62.23	1.91282297710575	-1.73117008305145	1.99535538888362	-0.867599873534319	0.385613415706854	NA
evm.model.scaffold156_cov62.52	27.6174543145952	-1.03455317218922	0.735478671280503	-1.40663925765246	0.159534385893704	0.615542734486211
evm.model.scaffold156_cov62.54	5.04564705093839	-0.930100183196209	1.19238610172689	-0.780032727527749	0.435371611665287	0.856229070848622
evm.model.scaffold156_cov62.64	0	NA	NA	NA	NA	NA
evm.model.scaffold156_cov62.73	0	NA	NA	NA	NA	NA
evm.model.scaffold156_cov62.58	0.118046754542864	0.15988667600085	4.05627935200962	0.0394170771107361	0.968557864924271	NA
evm.model.scaffold156_cov62.60	0	NA	NA	NA	NA	NA
evm.model.scaffold156_cov62.61	0	NA	NA	NA	NA	NA
evm.model.scaffold156_cov62.57	46.1069321546132	-0.862449120031878	0.696357079028277	-1.238515620801	0.215524933647773	0.695990922580562
evm.model.scaffold156_cov62.59	5.09901348697945	-0.759006923188551	1.11246300876626	-0.68227610015573	0.495064382544711	0.881979942334902
evm.model.scaffold156_cov62.79	0.316020520778051	3.20246429687554	4.03023482245953	0.794609852266915	0.426840485504575	NA
evm.model.scaffold915_cov65.2	0	NA	NA	NA	NA	NA
evm.model.scaffold156_cov62.68	1.76480803667735	-0.77022052583205	2.41734700558897	-0.318622243331751	0.750012984160288	NA
evm.model.scaffold156_cov62.70	0	NA	NA	NA	NA	NA
evm.model.scaffold156_cov62.71	0	NA	NA	NA	NA	NA
evm.model.scaffold156_cov62.72	0	NA	NA	NA	NA	NA
evm.model.scaffold156_cov62.67	11.9304777792847	-1.63777824724694	1.37116646435786	-1.19444158664859	0.232305277504108	0.711371226869115
evm.model.scaffold156_cov62.69	5.51586524001423	-1.48952419013213	1.42469467639579	-1.04550414542177	0.295790025666932	0.765228200577842
evm.model.scaffold915_cov65.4	0.474030781167076	3.61587341490369	4.01296480080106	0.901047877166004	0.367562864354291	NA
evm.model.scaffold915_cov65.6	0	NA	NA	NA	NA	NA
evm.model.scaffold915_cov65.5	0.979981886294453	1.69552306633038	2.82293473795976	0.60062425231828	0.548090280968476	NA
evm.model.scaffold915_cov65.9	11.9624861265243	-0.816568677598567	0.847717271063716	-0.963255917357844	0.335419109773467	0.795272300278987
evm.model.scaffold915_cov65.10	15.6298484738864	-2.03300508008216	0.89891106955889	-2.26163093205626	0.0237202152541342	0.217529062287748
evm.model.scaffold915_cov65.11	1.63603462514236	-3.38916930068481	2.86891716761543	-1.1813409389933	0.237467310168844	NA
evm.model.scaffold915_cov65.13	0	NA	NA	NA	NA	NA
evm.model.scaffold915_cov65.14	0	NA	NA	NA	NA	NA
evm.model.scaffold915_cov65.12	9.35545427333719	-0.288913126881549	0.969443315911029	-0.298019618207429	0.765688190425269	0.960376921669828
evm.model.scaffold915_cov65.17	18.1644087064197	-1.32708469012002	0.770439006311732	-1.72250454513341	0.0849781601594118	0.457102383144966
evm.model.scaffold915_cov65.19	10.2830576903629	-0.87946954749959	0.922558495754461	-0.953294074627069	0.340441092861366	0.79885841479787
evm.model.scaffold915_cov65.20	15.7689828062135	-0.236979981400454	0.812233633156944	-0.291763319969124	0.770467591992343	0.961986661922552
evm.model.scaffold915_cov65.25	0	NA	NA	NA	NA	NA
evm.model.scaffold915_cov65.27	4.72429300351897	-1.97773976666574	1.44205275951865	-1.37147531781424	0.170226832599353	0.635145466795923
evm.model.scaffold915_cov65.24	7.23075978977104	-0.938668272311524	1.06902086285307	-0.878063567259431	0.379909222928065	0.822748782457832
evm.model.scaffold3560_cov63.15	3.00399931334356	0.626697756099995	1.29454698502589	0.484105840382038	0.628310756608388	0.926164574528558
evm.model.scaffold3560_cov63.14	3.16800907368534	-4.33872917081049	1.81583242493497	-2.38938853124944	0.016876444253869	0.177485619291274
evm.model.scaffold915_cov65.28	43.1427888485506	-1.05503935875702	0.858868404361312	-1.22840629996348	0.21929448409954	0.698677403670968
evm.model.scaffold3560_cov63.24	0.982249671675931	-0.224292323573948	2.72579097327167	-0.0822852250129574	0.934419903306368	NA
evm.model.scaffold3560_cov63.20	1.05100931296941	0.914465332075102	3.51588737738176	0.260095171977918	0.794790362006676	NA
evm.model.scaffold3560_cov63.16	33.1479232866946	0.311118436743569	1.01240662225968	0.307305809645096	0.758610614049045	0.959964470038675
evm.model.scaffold3560_cov63.25	3.9346448690753	-1.06888213727585	1.64799593999131	-0.648595127777738	0.516600105568187	0.888706374297379
evm.model.scaffold3560_cov63.32	3.86292424235159	-0.864841341314579	1.2512890026463	-0.691160347038581	0.489464779863365	0.879994531289256
evm.model.scaffold3560_cov63.50	0	NA	NA	NA	NA	NA
evm.model.scaffold3560_cov63.29	10.8724589321054	-0.220154601403185	0.923474847281539	-0.238398048470146	0.811572380895834	0.97075130128281
evm.model.scaffold3560_cov63.30	3.86260616884716	-4.61708352739693	1.72880478414158	-2.67067951786673	0.00756978820349645	0.105385707033182
evm.model.scaffold3560_cov63.46	2.24762169018758	-3.83665071017775	1.95182265150523	-1.96567588106376	0.0493360625991341	NA
evm.model.scaffold3374_cov59.17	0	NA	NA	NA	NA	NA
evm.model.scaffold3374_cov59.30	5.29446846879984	0.349862415225372	1.03532635462553	0.337924765135447	0.735419884369635	0.954134389653443
evm.model.scaffold3374_cov59.31	2.67616125917566	-0.0644910152155912	1.40645207116292	-0.0458536885386126	0.963426866513889	0.995684143187814
evm.model.scaffold3374_cov59.32	2.02392645350355	-0.0920218186988689	1.55473340732806	-0.0591881658071633	0.952802235435789	NA
evm.model.scaffold3374_cov59.29	2.73465110329052	0.0869901101013187	2.39476052618862	0.0363251812237642	0.971023071473572	0.997507854798503
evm.model.scaffold3374_cov59.35	0.236093509085728	-0.641532412278299	4.00855354154296	-0.160040874003485	0.872848876368861	NA
evm.model.scaffold3374_cov59.37	0.271130233512006	-0.790034660971944	3.99881142202914	-0.197567371299308	0.84338356549417	NA
evm.model.scaffold3560_cov63.51	2.34830165544137	-3.8835144438098	2.02904934704592	-1.91395761244732	0.0556255720134451	NA
evm.model.scaffold3560_cov63.52	1.60680253122937	-3.35972733012695	2.20319718300893	-1.52493265516005	0.127275895892404	NA
evm.model.scaffold3560_cov63.53	5.06018862876507	-1.81645487504153	1.43095341830547	-1.26940182105478	0.204297787026153	0.683434717301191
evm.model.scaffold3374_cov59.33	4.75432724287263	0.353094530163308	1.18820627618979	0.29716602010854	0.766339762715113	0.960408339643238
evm.model.scaffold3374_cov59.34	3.27996535472989	0.416481120669306	1.33380920130212	0.312249398386755	0.754850992959833	0.958403178300123
evm.model.scaffold3374_cov59.36	6.71416952708156	0.0993631363281729	1.01791014408955	0.0976148404700757	0.922238139796976	0.990561392917156
evm.model.scaffold3374_cov59.38	0.611137407135211	0.593991362068172	3.93775382376144	0.150845225134154	0.880097809919077	NA
evm.model.scaffold3374_cov59.39	1.97631872294601	0.73302869995019	2.37929456518034	0.308086569304054	0.758016460658467	NA
evm.model.scaffold3374_cov59.45	0.279312180942208	-0.762336236323921	4.00055642532609	-0.190557551319072	0.848872249821772	NA
evm.model.scaffold3374_cov59.48	0	NA	NA	NA	NA	NA
evm.model.scaffold3374_cov59.47	5.50239253339467	-5.12666454822254	2.33139115429438	-2.1989722911916	0.0278798926084262	0.237089789249787
evm.model.scaffold3374_cov59.43	53.2204359980994	0.105611582553744	0.485616091491299	0.217479577806857	0.827834620690395	0.976466202372941
evm.model.scaffold1021_cov68.2	0	NA	NA	NA	NA	NA
evm.model.scaffold1021_cov68.5	10.9162225493489	0.222320923491141	0.985310249721182	0.225635451934101	0.821484965154856	0.974511478476417
evm.model.scaffold1021_cov68.8	0.926192014011046	-2.54554808487526	2.58803440184803	-0.983583557876033	0.325320312720543	NA
evm.model.scaffold1021_cov68.7	4.25573089528813	-0.131761186223287	1.58431243109432	-0.0831661632120609	0.93371941734836	0.991773465502896
evm.model.scaffold1021_cov68.6	196.501631785667	1.66931117158368	0.536841109650268	3.10950696877736	0.00187399863775048	0.0402455401266677
evm.model.scaffold1021_cov68.11	0	NA	NA	NA	NA	NA
evm.model.scaffold1021_cov68.10	11.2359812503903	-1.12527248326059	0.868946760052971	-1.29498438223303	0.195325617165614	0.671058222251361
evm.model.scaffold1021_cov68.12	18.4917655668402	-1.17995392667862	0.7898167643216	-1.49395908010654	0.135186314931281	0.570973510363581
evm.model.scaffold1021_cov68.13	18.6964339140156	-0.800237354831079	0.668445934050943	-1.19716092815682	0.231243835659447	0.710895524951253
evm.model.scaffold1021_cov68.19	0.767904243298061	0.023091925950008	3.78087478836629	0.00610756167357396	0.99512690113283	NA
evm.model.scaffold1021_cov68.18	2.04362839916577	-3.7010666878983	2.83844020269131	-1.30390863418193	0.192264736029976	NA
evm.model.scaffold1021_cov68.21	0.180753489008004	-0.25017821575117	4.0332505616716	-0.0620289297492796	0.950539793745494	NA
evm.model.scaffold1021_cov68.20	6.73213307248607	-1.88361056920442	1.04219358961244	-1.80735190465418	0.0707074278690605	0.417437702869038
evm.model.scaffold1021_cov68.25	1.74645862170047	-3.47569660066389	2.1397043284654	-1.62438172154218	0.104294365656516	NA
evm.model.scaffold1021_cov68.26	12.5454450556755	-1.72916817392982	1.33975453698021	-1.29066043532672	0.196821449654966	0.673302740589516
evm.model.scaffold1021_cov68.28	14.1295024747386	0.138228522621958	0.645330468205615	0.214198041828572	0.830392623042094	0.977178559986262
evm.model.scaffold1021_cov68.22	795.704983326364	-0.286418976435747	0.351397723152451	-0.815084895446195	0.415023716960397	0.845148241679118
evm.model.scaffold1021_cov68.33	0	NA	NA	NA	NA	NA
evm.model.scaffold1021_cov68.34	0	NA	NA	NA	NA	NA
evm.model.scaffold1021_cov68.35	2.17892797799301	0.504628622681839	1.68905499338228	0.298763879600708	0.765120212748432	NA
evm.model.scaffold1021_cov68.37	1.48932214727072	1.85421367409243	2.22397356276836	0.833739080865847	0.404428030509744	NA
evm.model.scaffold1021_cov68.38	5.882289089443	1.04625661998384	1.04130962805184	1.00475074060466	0.315016888717218	0.782342293773719
evm.model.scaffold1021_cov68.29	73.0203905289515	-0.531098571468261	0.491885823966953	-1.07971920634969	0.280267238514691	0.749650214349202
evm.model.scaffold1021_cov68.46	3.10617687945183	1.03191342642355	1.34826986321589	0.76536118960802	0.444056496675148	0.860842569309948
evm.model.scaffold1021_cov68.49	0.29511688635716	-0.953225043929778	3.98915842725452	-0.23895392005923	0.811141314195549	NA
evm.model.scaffold1021_cov68.43	5.86499009203534	-1.55225856387405	1.51734426646854	-1.02301013565416	0.306303053573613	0.774121346580885
evm.model.scaffold1021_cov68.50	0.118046754542864	0.15988667600085	4.05627935200962	0.0394170771107361	0.968557864924271	NA
evm.model.scaffold1021_cov68.47	3.8778767341973	0.104607284186194	1.27500522816214	0.082044592348049	0.934611253393562	0.991904994003782
evm.model.scaffold2036_cov63.4	6.2945164090453	-1.43728572912951	1.99429687771241	-0.720697978917849	0.471095356179674	0.875133540444751
evm.model.scaffold1021_cov68.39	266.459410835377	-0.354109877743143	0.390789800835547	-0.906138995915507	0.364862287230003	0.81408961797794
evm.model.scaffold2036_cov63.7	15.1343661772598	-1.1795131585391	3.27961762015609	-0.359649597956168	0.719109188167379	0.950729628178315
evm.model.scaffold2036_cov63.12	0	NA	NA	NA	NA	NA
evm.model.scaffold2036_cov63.10	0	NA	NA	NA	NA	NA
evm.model.scaffold2036_cov63.11	0.558624361884416	-1.79320158956048	3.95320329106349	-0.453607228753994	0.650111549662455	NA
evm.model.scaffold2036_cov63.14	0.236093509085728	-0.641532412278299	4.00855354154296	-0.160040874003485	0.872848876368861	NA
evm.model.scaffold2036_cov63.13	2.88727715706737	1.11396949660891	2.3089717413707	0.482452633200098	0.629484439173797	0.926718789946957
evm.model.scaffold2036_cov63.15	42.9666778153866	-0.650949342588656	0.488053789324765	-1.33376557426029	0.182280696571373	0.650859603746727
evm.model.scaffold2036_cov63.16	54.6552386604988	-0.824275645410154	0.836346013024153	-0.985567734614585	0.324345277682747	0.788882989975332
evm.model.scaffold2036_cov63.21	1.76513145126635	-3.49386604863533	2.82292862836545	-1.23767424139886	0.215836873948058	NA
evm.model.scaffold2036_cov63.18	49.7461960025906	-0.396373861031454	0.42313616215632	-0.936752507777913	0.348885879910471	0.802471324652363
evm.model.scaffold2036_cov63.23	16.9889607829255	-1.11590676911369	0.764179728826768	-1.46026743057805	0.144216589510476	0.589095992539712
evm.model.scaffold2036_cov63.35	0	NA	NA	NA	NA	NA
evm.model.scaffold631_cov57.4	0	NA	NA	NA	NA	NA
evm.model.scaffold2036_cov63.27	10.6963626633075	-2.4226938303648	0.962889886283117	-2.51606529975792	0.0118673193165143	0.14036104690331
evm.model.scaffold2036_cov63.28	3.30815597139045	-4.39222983552427	1.89191088070287	-2.32158389717199	0.0202553517905688	0.200408494866033
evm.model.scaffold631_cov57.39	2.20241215713007	0.500716773108144	1.86253027235652	0.26883685089028	0.788055233993251	NA
evm.model.scaffold631_cov57.41	0	NA	NA	NA	NA	NA
evm.model.scaffold631_cov57.42	1.60411849074431	0.500664911160889	1.70601463178246	0.293470467271308	0.769162569930558	NA
evm.model.scaffold631_cov57.45	0.841031497330699	0.209890353136135	2.89687230197351	0.07245412681572	0.942240510969755	NA
evm.model.scaffold631_cov57.44	3.3450660971328	0.8440464617591	1.25899254857511	0.670414183717265	0.502593795363865	0.884641890537924
evm.model.scaffold631_cov57.43	2.26031416393409	-0.826083262134944	1.49523147050955	-0.552478514817126	0.580620550630871	NA
evm.model.scaffold631_cov57.49	3.82461507475063	0.942427955960076	1.55527430505197	0.605956102340792	0.544543903507272	0.901560555258557
evm.model.scaffold631_cov57.50	19.6380083066209	-0.0147500020666607	0.842749325901513	-0.0175022413110591	0.986035944813332	0.998276988848162
evm.model.scaffold631_cov57.32	0	NA	NA	NA	NA	NA
evm.model.scaffold631_cov57.33	0	NA	NA	NA	NA	NA
evm.model.scaffold631_cov57.34	0	NA	NA	NA	NA	NA
evm.model.scaffold631_cov57.35	0.118046754542864	0.15988667600085	4.05627935200962	0.0394170771107361	0.968557864924271	NA
evm.model.scaffold631_cov57.36	0	NA	NA	NA	NA	NA
evm.model.scaffold631_cov57.37	0.316020520778051	3.20246429687554	4.03023482245953	0.794609852266915	0.426840485504575	NA
evm.model.scaffold631_cov57.38	65.5805921167036	-0.958718366277025	0.879174392115911	-1.0904757632552	0.275503623959908	0.747143521874096
evm.model.scaffold2574_cov60.8	0.45188372252001	-1.52469933022309	3.96257223993307	-0.384775150559487	0.700404011318619	NA
evm.model.scaffold2574_cov60.7	1.13234772767643	-0.779628621523111	2.757371475927	-0.282743412822535	0.777373534878323	NA
evm.model.scaffold2574_cov60.10	0.769298369148389	4.12034763669448	3.9972988038242	1.0307829959453	0.302642593939414	NA
evm.model.scaffold2574_cov60.11	1.26159106586232	-3.00655929981337	3.16465600421819	-0.950043004928787	0.342090401480072	NA
evm.model.scaffold2574_cov60.15	0	NA	NA	NA	NA	NA
evm.model.scaffold2574_cov60.18	0	NA	NA	NA	NA	NA
evm.model.scaffold2574_cov60.6	12.6091735225015	-0.569345611460576	0.895361257612452	-0.63588368004528	0.524852240525213	0.89365499045539
evm.model.scaffold2574_cov60.30	0	NA	NA	NA	NA	NA
evm.model.scaffold2574_cov60.13	14.4706554832825	-0.680987691438436	1.14057576063097	-0.597056078994447	0.550469940267927	0.904306353371468
evm.model.scaffold2574_cov60.22	3.96924144547366	-2.00448547200016	1.53696231389531	-1.30418648126768	0.192170008037813	0.667131840871419
evm.model.scaffold2574_cov60.31	105.137803490236	1.92516611043574	0.59369759178746	3.24267124722469	0.00118414761544566	0.0293442926702638
evm.model.scaffold2574_cov60.32	70.6443646978942	2.69520970967649	0.763415910578582	3.53046048992328	0.000414836968398377	0.0141196709952905
evm.model.scaffold2574_cov60.35	41.5946586468248	1.91092043397642	0.720883745351432	2.65080249943054	0.00803007826534227	0.109060214177395
evm.model.scaffold258604_cov69.1	2.93797623871024	-4.23212006555986	1.87331056579029	-2.25916628179292	0.0238730433833902	0.218275321954914
evm.model.scaffold2574_cov60.3	0	NA	NA	NA	NA	NA
evm.model.scaffold2574_cov60.2	376.980015136117	-1.68992109220731	0.594228328301732	-2.84389183706035	0.00445661739619837	0.0734207938135829
evm.model.scaffold2574_cov60.4	23.1652052557507	-2.32059081748635	0.697636539027327	-3.32636077336462	0.000879879636757249	0.0244487114237478
evm.model.scaffold2574_cov60.5	4.26671418202111	-1.27402531521055	1.57924265503177	-0.806731828798609	0.41982100228512	0.846709180750638
evm.model.scaffold258604_cov69.17	7.16157671223522	-1.76534783366869	1.05587266037353	-1.67193251603292	0.0945376300431964	0.484179778134028
evm.model.scaffold258604_cov69.18	12.2084863046184	-0.398475380668913	0.896575031648093	-0.44444175512721	0.656723230531601	0.934020775498992
evm.model.scaffold258604_cov69.23	8.4197810733976	1.83393172965734	1.08993751971531	1.68260262307179	0.09245204357388	0.477427709060776
evm.model.scaffold258604_cov69.20	26.6541056837378	-0.903564365259315	1.04655500566718	-0.863370162453425	0.387933979082314	0.827240295436803
evm.model.scaffold258604_cov69.29	4.4016067149198	-2.42205224833096	1.5007609133807	-1.61388281553449	0.106552846751329	0.513470182401463
evm.model.scaffold258604_cov69.33	5.20888723859541	-0.560695605968742	1.13812351826539	-0.492649169418179	0.622260499389814	0.924618784380301
evm.model.scaffold258604_cov69.35	4.09742645431901	-0.401853672931682	1.23519278584421	-0.325336803725769	0.744926179230324	0.957189249874571
evm.model.scaffold258604_cov69.32	129.691030815414	-0.312325233441705	0.583993036781722	-0.53480985862926	0.592781345187899	0.916697301306459
evm.model.scaffold258604_cov69.37	0.139656090471104	0.639679210981283	4.0733064004226	0.157041761188138	0.875211935741906	NA
evm.model.scaffold258604_cov69.52	0.279312180942208	-0.762336236323921	4.00055642532609	-0.190557551319072	0.848872249821772	NA
evm.model.scaffold258604_cov69.55	0	NA	NA	NA	NA	NA
evm.model.scaffold258604_cov69.51	2.96540214123158	-1.36397253515071	1.39221738376977	-0.979712328729457	0.327228138670941	0.789656224687488
evm.model.scaffold258604_cov69.50	6.75627622785065	1.31008438725749	1.54427791648504	0.848347550186692	0.396244443478834	0.832572665713627
evm.model.scaffold258604_cov69.57	0	NA	NA	NA	NA	NA
evm.model.scaffold258604_cov69.58	0	NA	NA	NA	NA	NA
evm.model.scaffold258604_cov69.59	0.471636773229305	0.285088314865003	3.97778545381279	0.0716701084498511	0.942864444969669	NA
evm.model.scaffold1182_cov65.1	10.8420694727196	-1.62024359396778	2.01884658641567	-0.802559047760243	0.422229646397256	0.848788289891149
evm.model.scaffold1182_cov65.2	31.0820233201647	-1.86423727419238	1.60239236113588	-1.16340873771446	0.244663706091422	0.720918809936618
evm.model.scaffold1182_cov65.20	0	NA	NA	NA	NA	NA
evm.model.scaffold1182_cov65.15	8.3181776305412	0.358231011682845	1.08479562101645	0.330229035536835	0.74122690909858	0.956547362080942
evm.model.scaffold1182_cov65.10	1.0404286026604	1.68064317167316	3.46456630818588	0.485094820584679	0.627609085919446	NA
evm.model.scaffold1182_cov65.8	23.1743033618592	-2.75487258757343	1.55744319658042	-1.76884305868884	0.0769200688088042	0.435526476228983
evm.model.scaffold1182_cov65.27	2.02564399394287	-0.464153453640869	1.852893608939	-0.250501945390514	0.802199200446835	NA
evm.model.scaffold1182_cov65.28	27.859806153074	0.874810791292072	1.25242228591232	0.698495069220861	0.48486764041398	0.879427353851342
evm.model.scaffold1182_cov65.26	3.8618903713142	1.00309670071261	1.57959344057098	0.635034734222505	0.525405761584421	0.893725314280205
evm.model.scaffold1182_cov65.23	0	NA	NA	NA	NA	NA
evm.model.scaffold1182_cov65.24	0	NA	NA	NA	NA	NA
evm.model.scaffold1182_cov65.25	0.642490774367781	0.449734088562437	3.08262067073243	0.145893425302822	0.884005521903978	NA
evm.model.scaffold1182_cov65.22	9.66991515720355	0.487651190375419	1.04859566692079	0.465051693192107	0.641894438374373	0.93005918720719
evm.model.scaffold458_cov69.23	0.3167262222854	-1.00999865044389	3.98603895144226	-0.253384039330184	0.799971460087708	NA
evm.model.scaffold458_cov69.24	0	NA	NA	NA	NA	NA
evm.model.scaffold458_cov69.25	1.10581161032831	-1.64472418586492	2.22717198489469	-0.738480996088273	0.46022221121042	NA
evm.model.scaffold458_cov69.31	0.289056212246538	-0.859013471084874	3.9166066136394	-0.219325951218435	0.826396147847022	NA
evm.model.scaffold458_cov69.43	0.89073903448119	0.994670364649289	2.06621285621522	0.481397820005474	0.630233785763647	NA
evm.model.scaffold458_cov69.45	0.797401325311686	1.24515618333464	2.16804011697887	0.574323405541841	0.565748973522407	NA
evm.model.scaffold458_cov69.42	0.391004060029633	0.799680675533621	3.62618284608147	0.220529606331841	0.825458717357914	NA
evm.model.scaffold458_cov69.50	0	NA	NA	NA	NA	NA
evm.model.scaffold458_cov69.51	0.807006611836398	1.68743212656293	3.0433960943699	0.554456953429289	0.579266157849904	NA
evm.model.scaffold458_cov69.54	5.81187965806216	-0.928218227739529	2.0305050429582	-0.457136627637836	0.64757284491748	0.931729799820932
evm.model.scaffold458_cov69.59	0	NA	NA	NA	NA	NA
evm.model.scaffold458_cov69.63	0	NA	NA	NA	NA	NA
evm.model.scaffold458_cov69.67	2.15511115014068	-0.826701331681519	1.5372585867593	-0.537776362937279	0.590731452396831	NA
evm.model.scaffold1749_cov74.2	0.118046754542864	0.15988667600085	4.05627935200962	0.0394170771107361	0.968557864924271	NA
evm.model.scaffold458_cov69.56	0	NA	NA	NA	NA	NA
evm.model.scaffold458_cov69.57	15.4362713725673	-0.852934155039768	0.846233392802635	-1.00791833824347	0.313493667205016	0.781544652786717
evm.model.scaffold458_cov69.58	5.86171402467718	-2.0702059952722	1.4009290745387	-1.47773790472147	0.139477944563036	0.580745449939045
evm.model.scaffold1749_cov74.4	5.45215803731813	0.271994374532478	1.18467689941088	0.229593718479474	0.818407488427021	0.972921774667779
evm.model.scaffold1749_cov74.3	23.1690565453543	-0.870476762454454	0.805544223284282	-1.08060704464546	0.279871947558757	0.74953085562623
evm.model.scaffold1749_cov74.9	2.90196049201491	0.155354622366404	1.33218115131435	0.116616739557626	0.907163771988683	0.987366419036886
evm.model.scaffold1749_cov74.11	10.195005233297	0.802610447339879	1.48639384146791	0.539971590939349	0.589216624492706	0.914999019390901
evm.model.scaffold1749_cov74.12	3.93719935737756	0.400221300258186	1.27655761836522	0.313516048551507	0.753888629865048	0.958302453680158
evm.model.scaffold1749_cov74.13	2.21103481796699	-0.786181567441829	1.47272764705985	-0.53382685455207	0.593461332291932	NA
evm.model.scaffold1749_cov74.14	1.04127304894736	-0.361428340502805	2.68125981759756	-0.134797955099573	0.89277162267582	NA
evm.model.scaffold1749_cov74.5	0	NA	NA	NA	NA	NA
evm.model.scaffold1749_cov74.6	9.09888173835994	-2.14950749440716	0.96229239636251	-2.23373633890525	0.0255004264827171	0.226253305969347
evm.model.scaffold1749_cov74.8	17.1221767636416	-0.0334780540972327	0.817895843702233	-0.0409319283806275	0.967350163602186	0.997026843778462
evm.model.scaffold1749_cov74.7	13.1423438891372	0.860511056520432	1.03176321877099	0.834019899978072	0.40426977009396	0.837226936845882
evm.model.scaffold1749_cov74.15	17.9702283942924	-1.78367571566005	0.933865202152983	-1.90999269653465	0.0561341536861855	0.366358909266474
evm.model.scaffold1749_cov74.16	17.9634650567144	-0.512488692718036	0.837960485321139	-0.611590524488313	0.540808708841968	0.900442295872388
evm.model.scaffold1749_cov74.17	9.55035335380918	-0.769627207913345	1.09500037057708	-0.702855659772738	0.482145706142756	0.878283333013014
evm.model.scaffold1749_cov74.19	1.06584810448215	-2.74340623668475	2.49462477487015	-1.09972700677101	0.271451084090627	NA
evm.model.scaffold1749_cov74.24	0.590233772714321	-1.93079751754959	3.94902314101543	-0.488930413573905	0.624890962878489	NA
evm.model.scaffold1749_cov74.23	4.73303859881512	0.542577826400455	1.04055461222631	0.521431379021602	0.602066296882294	0.919608314118224
evm.model.scaffold1749_cov74.18	41.886835977521	-0.321421712938046	0.455741135531951	-0.705272550310552	0.480640639459763	0.878108205623154
evm.model.scaffold1749_cov74.25	46.52550539449	-0.696299764038537	0.839999917896412	-0.828928371543489	0.40714493997648	0.839135139759047
evm.model.scaffold1749_cov74.27	0	NA	NA	NA	NA	NA
evm.model.scaffold1749_cov74.26	11.1309269163348	-0.580911933757242	1.06072829969596	-0.54765384681803	0.583929608420721	0.914487837133452
evm.model.scaffold1749_cov74.29	47.4660403097911	-0.755267051192406	0.537493275853013	-1.40516558089733	0.159972046474565	0.615884599234642
evm.model.scaffold1749_cov74.33	13.1527388525813	-0.897902116546857	0.957764350015896	-0.937497951904301	0.348502476786023	0.802471324652363
evm.model.scaffold1749_cov74.30	20.4900552949451	2.38777968396526	1.33031434804294	1.79489884287724	0.0726698183434752	0.423810867683083
evm.model.scaffold1749_cov74.34	4.21241523488426	-2.33966118793856	1.47387512142951	-1.58742158946907	0.112417192804452	0.524642693224268
evm.model.scaffold1749_cov74.35	11.333205274947	-1.82969443254051	0.927766581869287	-1.97214953448096	0.0485925386747154	0.335377655374672
evm.model.scaffold1749_cov74.36	16.558648259351	-1.14849614457625	0.804328402704768	-1.4278945524168	0.153322211841928	0.604097747768005
evm.model.scaffold1749_cov74.37	25.6957282588927	-0.253967267922574	0.839582286765057	-0.302492408339294	0.762276719834404	0.960261030482074
evm.model.scaffold1749_cov74.38	0	NA	NA	NA	NA	NA
evm.model.scaffold1749_cov74.41	0.867596827923004	-1.26317017008551	2.39622627832919	-0.527149786107127	0.598089575776647	NA
evm.model.scaffold1749_cov74.42	0.690098504925318	-2.11471464422741	3.77684042172075	-0.559916334316273	0.575536506693073	NA
evm.model.scaffold1749_cov74.43	6.18083903060612	-3.10106889714733	1.31032836655072	-2.36663494152272	0.0179506290796709	0.186346537970245
evm.model.scaffold435_cov51.3	22.5732028840965	2.69909466210371	1.31034494957516	2.05983520826238	0.0394142974429943	0.292992119368959
evm.model.scaffold435_cov51.4	0.279312180942208	-0.762336236323921	4.00055642532609	-0.190557551319072	0.848872249821772	NA
evm.model.scaffold1749_cov74.46	10.380100202688	-0.97087903838084	0.996181849453977	-0.974600208699841	0.329758610067668	0.791279570076546
evm.model.scaffold435_cov51.1	12.9479554401915	-0.532625150618008	1.2480500472783	-0.426765859093182	0.66954987576967	0.935981092277754
evm.model.scaffold435_cov51.5	0	NA	NA	NA	NA	NA
evm.model.scaffold435_cov51.9	0	NA	NA	NA	NA	NA
evm.model.scaffold435_cov51.19	1.30039146577356	0.558309839524517	2.19563602420899	0.254281599212537	0.799278014410523	NA
evm.model.scaffold435_cov51.29	0	NA	NA	NA	NA	NA
evm.model.scaffold435_cov51.39	0	NA	NA	NA	NA	NA
evm.model.scaffold435_cov51.33	2.53526649941942	-1.22663604110234	1.68540182770351	-0.727800350598724	0.466735809891857	NA
evm.model.scaffold435_cov51.42	1.43709911380249	-3.18679429717748	2.2733113317235	-1.40182924032733	0.160966244546102	NA
evm.model.scaffold435_cov51.47	11.9841018147569	-1.56649137636699	1.07018723295459	-1.4637544983995	0.143261038938227	0.586742254503991
evm.model.scaffold2105_cov61.3	0	NA	NA	NA	NA	NA
evm.model.scaffold2105_cov61.4	0.118046754542864	0.15988667600085	4.05627935200962	0.0394170771107361	0.968557864924271	NA
evm.model.scaffold2105_cov61.5	5.46579212773097	-2.20834479241822	1.39744493772093	-1.5802732063417	0.11404431310317	0.529049690329902
evm.model.scaffold2105_cov61.1	54.4047696915559	-1.13167073025626	0.81429471058049	-1.38975571811037	0.164603068979506	0.623520904289441
evm.model.scaffold2105_cov61.6	24.9258816459236	-0.4018978327809	0.85026747038163	-0.472672243477119	0.636447032168384	0.928356535821742
evm.model.scaffold2105_cov61.7	3.00054839719329	-0.663452107463735	1.32280644579564	-0.501548892184812	0.615984877626617	0.922804116521197
evm.model.scaffold2105_cov61.8	1.18046754542864	-2.91844890161168	3.92818838991523	-0.74295034044298	0.45751174638584	NA
evm.model.scaffold2105_cov61.11	0.361506978016008	-1.20370695043651	3.97624435800787	-0.302724591865772	0.762099755039403	NA
evm.model.scaffold22531_cov73.5	0.418968271413312	-1.36768005939493	3.96889188313546	-0.344599978952928	0.730395121613902	NA
evm.model.scaffold22531_cov73.6	4.88796316648864	-4.9492004301987	3.22420431694823	-1.5350145163515	0.124780262337099	0.550694207080183
evm.model.scaffold22531_cov73.10	3.40041922557736	-4.44318193356088	1.82767091157567	-2.43106234575366	0.0150546238087595	0.164890179419151
evm.model.scaffold22531_cov73.17	15.1673721049776	-2.35511047587809	0.807823146232578	-2.91537880148837	0.00355257060276603	0.0634042761039819
evm.model.scaffold22531_cov73.2	62.1576539432408	-1.00797305553103	1.07886834757423	-0.934287355632779	0.350155684944533	0.8039954931957
evm.model.scaffold22531_cov73.9	34.0560785888347	-1.4112459232317	0.798911693277083	-1.76646046754287	0.0773186282555178	0.436183432073134
evm.model.scaffold22531_cov73.19	47.9869581848096	-0.37707933879008	0.520014125735294	-0.725132876451951	0.468370516999553	0.875133540444751
evm.model.scaffold22531_cov73.22	0	NA	NA	NA	NA	NA
evm.model.scaffold22531_cov73.23	2.56406981600551	1.4443136704851	2.28801105978361	0.631252923498409	0.52787516270215	NA
evm.model.scaffold22531_cov73.20	1.97595042509497	4.13944017584516	2.48843269463115	1.66347282961524	0.0962178252191398	NA
evm.model.scaffold22531_cov73.21	25.1952538007671	0.054724804769058	0.605492626221428	0.0903806295884522	0.927984749037176	0.991085240587329
evm.model.scaffold22531_cov73.28	1.15379685209843	1.62771669527381	2.59842870264126	0.626423458769241	0.531037226654663	NA
evm.model.scaffold22531_cov73.31	0	NA	NA	NA	NA	NA
evm.model.scaffold22531_cov73.32	0	NA	NA	NA	NA	NA
evm.model.scaffold22531_cov73.30	5.72240799553901	-1.44387298227659	2.06309584755558	-0.699857441905734	0.484016337539442	0.879400651706615
evm.model.scaffold22531_cov73.29	24.7104703130915	-0.613143077014422	0.758051411485728	-0.808841020179231	0.418606597860331	0.846709180750638
evm.model.scaffold22531_cov73.36	4.09320003332192	1.48878270619022	1.3034737255736	1.1421654897839	0.253385237714224	0.727649148349088
evm.model.scaffold22531_cov73.38	6.43178687070314	-0.409052292950149	1.08966218974479	-0.375393674112848	0.707367708823868	0.950531098958054
evm.model.scaffold3385_cov70.7	4.09137296134716	1.15755946253473	1.27945687637873	0.904727219733265	0.365609917055925	0.814735978123183
evm.model.scaffold3385_cov70.8	25.1894312648453	2.16336473620099	1.03087831654567	2.09856459436467	0.0358553001856008	0.276623359138858
evm.model.scaffold22531_cov73.24	0	NA	NA	NA	NA	NA
evm.model.scaffold22531_cov73.25	105.587806858951	-0.163142677103703	0.436329011217333	-0.373898303595592	0.708479978601895	0.950729628178315
evm.model.scaffold22531_cov73.27	10.0745246390159	-0.84078681864528	1.01328225359169	-0.829765660717944	0.406671289384726	0.838757541455565
evm.model.scaffold22531_cov73.26	7.57578183038767	-0.318714611658973	1.10287417241365	-0.288985470537825	0.772592496259695	0.962636256301038
evm.model.scaffold3385_cov70.9	0	NA	NA	NA	NA	NA
evm.model.scaffold3385_cov70.10	51.6743284465881	1.97552204637314	0.516302899927467	3.82628500953736	0.000130091662578326	0.00603668678250957
evm.model.scaffold3385_cov70.11	17.0529926949033	-0.446658507784706	0.783941749997783	-0.569759816703179	0.568840613233889	0.909787753922952
evm.model.scaffold3385_cov70.14	19.6628557235637	-0.450146545070294	0.629655111517344	-0.714909697128528	0.474664844608823	0.875842256206292
evm.model.scaffold3385_cov70.21	0.769147667524236	1.0045662539154	3.70398935084245	0.271211971407778	0.786228006076958	NA
evm.model.scaffold3385_cov70.18	4.16716453173804	-0.168406174092387	1.38809694692488	-0.121321622719123	0.903436294065543	0.987350346764119
evm.model.scaffold3385_cov70.17	10.0507475393595	0.0213746581533979	0.919884562500963	0.0232362396595557	0.981461831336294	0.998276988848162
evm.model.scaffold3385_cov70.15	24.2446558830443	-0.763553895197899	0.775891253292608	-0.984099114350943	0.325066782352527	0.788882989975332
evm.model.scaffold3385_cov70.26	13.6146113465301	-0.745053547008869	0.853480150825223	-0.872959431204678	0.382685190617848	0.824031019116946
evm.model.scaffold3385_cov70.29	0	NA	NA	NA	NA	NA
evm.model.scaffold3385_cov70.28	7.25398589234051	-0.755564777232944	0.971349316277026	-0.777850732555063	0.436657015636411	0.856229070848622
evm.model.scaffold3385_cov70.30	1.1121617308427	-0.475764860465897	2.15255784292233	-0.221023031752771	0.825074499676406	NA
evm.model.scaffold3385_cov70.32	0	NA	NA	NA	NA	NA
evm.model.scaffold3385_cov70.31	1.01656875851505	-2.68139951630177	2.50853814288073	-1.06890920670735	0.285110582989519	NA
evm.model.scaffold3385_cov70.33	1.18849635888688	1.67157047652737	2.4712932818856	0.676395023115978	0.498789876259064	NA
evm.model.scaffold3385_cov70.36	0.447066472635563	0.0594387610692416	2.89471936717617	0.0205335141441447	0.983617777286445	NA
evm.model.scaffold3385_cov70.34	1.5235767510902	1.05023030286649	1.75208866744639	0.599416183883643	0.548895387419082	NA
evm.model.scaffold3385_cov70.41	0	NA	NA	NA	NA	NA
evm.model.scaffold3385_cov70.43	1.27878212984532	0.615979118369713	1.78918306466123	0.344279537704178	0.730636071318802	NA
evm.model.scaffold3385_cov70.44	5.93245920685186	-1.38753988878958	1.08204253069916	-1.28233396509195	0.199725518029605	0.677810564722119
evm.model.scaffold3385_cov70.48	24.3928945052838	-0.994521016981365	0.570596593633808	-1.74294944638176	0.0813424457694422	0.445288315987576
evm.model.scaffold3385_cov70.47	515.594979675049	-1.35047791866888	0.604885001093933	-2.23261928503193	0.0255740612512688	0.226617763640301
evm.model.scaffold3385_cov70.46	7.69562628744309	-0.556412932638999	0.970649609593844	-0.573237682413351	0.566483773321507	0.90928384950238
evm.model.scaffold3385_cov70.57	0	NA	NA	NA	NA	NA
evm.model.scaffold3385_cov70.58	0	NA	NA	NA	NA	NA
evm.model.scaffold3385_cov70.59	0.477991648684744	-1.57203603580018	3.96079466915283	-0.396899149567989	0.691441831356232	NA
evm.model.scaffold3385_cov70.50	0.685415244879444	1.73149439249769	3.02797546831623	0.571832371370078	0.56743554422088	NA
evm.model.scaffold3385_cov70.51	0.158010260389025	2.55132699191185	4.06845358343408	0.627099938487768	0.530593727458395	NA
evm.model.scaffold3385_cov70.52	0.434067275320915	1.70710478680346	4.00573661460681	0.426165010594692	0.669987611368239	NA
evm.model.scaffold3385_cov70.53	28.7933213866524	-0.199549195569233	0.573939201105465	-0.347683509307051	0.728077882581861	0.952938016118888
evm.model.scaffold3385_cov70.49	0.698414442194093	0.515225046773252	2.20563533584327	0.233594846074711	0.81529952930318	NA
evm.model.scaffold3385_cov70.64	64.4417334148631	0.0467078781004814	0.639767995170276	0.0730075253108745	0.941800129161704	0.99344285411258
evm.model.scaffold3385_cov70.65	20.4387080210191	0.000917640555202692	0.750693216688631	0.00122239089790964	0.999024673418187	0.999907618110767
evm.model.scaffold3385_cov70.68	27.4078067227749	-0.955963484486638	0.568108338383561	-1.68271334866628	0.0924305963606309	0.477427709060776
evm.model.scaffold3385_cov70.71	0.474030781167076	3.61587341490369	4.01296480080106	0.901047877166004	0.367562864354291	NA
evm.model.scaffold3385_cov70.72	1.04520468245613	0.837688800054399	3.43575430170612	0.243815106231089	0.80737402025935	NA
evm.model.scaffold3385_cov70.69	31.2289468987136	-0.689914381690402	0.569707568433583	-1.21099739571186	0.225896402810488	0.704859167307622
evm.model.scaffold3385_cov70.70	4.44283452557525	-0.320281962041012	1.15399575657648	-0.277541715570238	0.781364178981732	0.965008254413755
evm.model.scaffold3385_cov70.73	0.794717870970144	-2.32194635126958	3.58249766098795	-0.648136180674926	0.516896874726092	NA
evm.model.scaffold3385_cov70.77	0	NA	NA	NA	NA	NA
evm.model.scaffold3205_cov77.1	4.4419226875319	1.22246290837566	2.0970693727525	0.582938706873163	0.559934562543433	0.906505555467884
evm.model.scaffold3205_cov77.3	1.4065609796127	-3.15673006768893	3.0333798019145	-1.04066429983367	0.298031377548669	NA
evm.model.scaffold3205_cov77.6	0	NA	NA	NA	NA	NA
evm.model.scaffold3205_cov77.12	0.198679467742536	-0.25189381409287	4.03316604260556	-0.0624556022320713	0.95020001716356	NA
evm.model.scaffold3205_cov77.20	0	NA	NA	NA	NA	NA
evm.model.scaffold3205_cov77.19	0.158010260389025	2.55132699191185	4.06845358343408	0.627099938487768	0.530593727458395	NA
evm.model.scaffold3205_cov77.18	0.356689728131561	0.651299921202418	3.73859921682281	0.174209612592792	0.861700731297452	NA
evm.model.scaffold3205_cov77.25	0.578112424493076	-1.86089961680035	3.05282117650918	-0.609567186941569	0.542148553485606	NA
evm.model.scaffold3205_cov77.26	0.900084087846312	-2.52136496374847	3.43872038593043	-0.733227677965523	0.463419576800961	NA
evm.model.scaffold3205_cov77.34	1.05242071598411	-2.73010685900362	3.29305733610946	-0.829049293817967	0.40707651448865	NA
evm.model.scaffold3205_cov77.32	0.236093509085728	-0.641532412278299	4.00855354154296	-0.160040874003485	0.872848876368861	NA
evm.model.scaffold3205_cov77.29	1.72247196885532	-3.44998892476706	2.11033227699626	-1.63480839599231	0.102089220157906	NA
evm.model.scaffold3205_cov77.31	1.77834971165187	-1.0680563863426	2.4480229740374	-0.436293448905469	0.662623834333805	NA
evm.model.scaffold3205_cov77.33	2.57491134561763	-0.582432546624288	2.2872786948239	-0.25463995618126	0.799001195619633	NA
evm.model.scaffold3205_cov77.30	1.95518526659546	-3.62300628559582	3.80278403921657	-0.952724700701705	0.340729574829034	NA
evm.model.scaffold3205_cov77.47	2.39177102981062	1.76185554890117	1.51331831568849	1.16423328168047	0.24432948609398	NA
evm.model.scaffold3205_cov77.48	0	NA	NA	NA	NA	NA
evm.model.scaffold3205_cov77.35	3.01508044437316	0.25303216013572	2.18889407237133	0.115598175046268	0.907971009312929	0.987489407862913
evm.model.scaffold3205_cov77.36	0.316020520778051	3.20246429687554	4.03023482245953	0.794609852266915	0.426840485504575	NA
evm.model.scaffold3205_cov77.37	2.68718988479488	0.0996483379781118	2.23512753960525	0.0445828420134409	0.964439819150003	0.99606548871483
evm.model.scaffold3205_cov77.38	0	NA	NA	NA	NA	NA
evm.model.scaffold3205_cov77.41	1.14971451696552	-0.868881769093907	2.59861356900614	-0.334363592746965	0.738105208762537	NA
evm.model.scaffold3205_cov77.42	0	NA	NA	NA	NA	NA
evm.model.scaffold3205_cov77.43	0	NA	NA	NA	NA	NA
evm.model.scaffold3205_cov77.44	0	NA	NA	NA	NA	NA
evm.model.scaffold3205_cov77.45	0.118046754542864	0.15988667600085	4.05627935200962	0.0394170771107361	0.968557864924271	NA
evm.model.scaffold3205_cov77.46	0.632041041556101	3.92019508632823	4.00290213425338	0.979338228827176	0.327412887392762	NA
evm.model.scaffold3205_cov77.39	5.73517803375718	0.177702521989346	1.03746959565647	0.171284558827869	0.864000021310659	0.982331332052509
evm.model.scaffold3205_cov77.40	1.84398633056931	0.222996479419858	1.59966751938321	0.139401767378411	0.889132675831192	NA
evm.model.scaffold3205_cov77.59	4.48155188447697	0.59875792904535	1.1473017471756	0.521883567700788	0.601751400101233	0.91953690898016
evm.model.scaffold3205_cov77.60	9.73159166000059	0.577393287413134	0.916262415400953	0.630161488355352	0.528588933273367	0.89587841604717
evm.model.scaffold3205_cov77.51	0.177070131814296	-0.276742696073726	4.0319520393909	-0.0686373978088125	0.945278249900791	NA
evm.model.scaffold3205_cov77.52	0.0590233772714321	0.722199741457365	4.07629611380477	0.1771705787054	0.859374404846375	NA
evm.model.scaffold3205_cov77.53	0	NA	NA	NA	NA	NA
evm.model.scaffold3205_cov77.55	0	NA	NA	NA	NA	NA
evm.model.scaffold3205_cov77.56	0.369394724101394	0.770681752166343	4.00935976447975	0.192220653031456	0.84756936877464	NA
evm.model.scaffold3205_cov77.50	5.68971360862464	-1.00433900781553	1.10627324470871	-0.907857993148864	0.363953253784794	0.812718852651514
evm.model.scaffold3205_cov77.54	10.5604774294602	-0.9828028732375	0.952773857567378	-1.03151746390984	0.302298222916969	0.771079095121725
evm.model.scaffold3205_cov77.57	0.438456334021972	-1.47458264983088	3.35137240810013	-0.439993671329059	0.659941690992584	NA
evm.model.scaffold3205_cov77.58	11.0563340521618	0.137601756938694	0.860225128074493	0.159960169085851	0.872912450590897	0.984093472315749
evm.model.scaffold3205_cov77.67	2.09100553488416	-0.916129756719276	2.29923911600235	-0.398449100114536	0.690299170949985	NA
evm.model.scaffold3205_cov77.68	0.316020520778051	3.20246429687554	4.03023482245953	0.794609852266915	0.426840485504575	NA
evm.model.scaffold3205_cov77.69	0	NA	NA	NA	NA	NA
evm.model.scaffold3205_cov77.73	0	NA	NA	NA	NA	NA
evm.model.scaffold3205_cov77.70	1.74108637193283	-0.118597215615614	2.46395052299182	-0.0481329533645057	0.961610283645498	NA
evm.model.scaffold3205_cov77.77	2.89468288420402	0.55729463741351	1.68826449130705	0.33009912859214	0.741325061645563	0.956547362080942
evm.model.scaffold3205_cov77.78	1.58628348555534	0.894286575077593	1.76919080002318	0.5054777444388	0.613223326091218	NA
evm.model.scaffold3205_cov77.79	1.50952066632778	-1.1006878034935	1.96942344788627	-0.558888340988748	0.576237926856488	NA
evm.model.scaffold3205_cov77.83	0	NA	NA	NA	NA	NA
evm.model.scaffold6430_cov70.7	1.25266226760078	-2.9924565042955	2.33547605820725	-1.28130472319745	0.200086654544951	NA
evm.model.scaffold6430_cov70.8	0	NA	NA	NA	NA	NA
evm.model.scaffold6430_cov70.13	0.599721760421316	-1.90836431696963	3.94967831673398	-0.483169555577294	0.628975350135724	NA
evm.model.scaffold6430_cov70.16	0.698414442194093	0.515225046773252	2.20563533584327	0.233594846074711	0.81529952930318	NA
evm.model.scaffold3205_cov77.62	0.335080392203321	0.619340443486876	4.01978613734852	0.154072983568075	0.877552189888935	NA
evm.model.scaffold3205_cov77.63	0	NA	NA	NA	NA	NA
evm.model.scaffold3205_cov77.64	0	NA	NA	NA	NA	NA
evm.model.scaffold3205_cov77.65	0.769298369148389	4.12034763669448	3.9972988038242	1.0307829959453	0.302642593939414	NA
evm.model.scaffold3205_cov77.61	9.03433613417917	-0.281368429133939	1.05281951651252	-0.267252292269406	0.789274916396918	0.966416883053038
evm.model.scaffold3205_cov77.66	0.279312180942208	-0.762336236323921	4.00055642532609	-0.190557551319072	0.848872249821772	NA
evm.model.scaffold6430_cov70.17	10.0078695800211	-1.14067130003475	0.862999526318361	-1.32175194220669	0.186250766007759	0.656903195742084
evm.model.scaffold6430_cov70.19	0	NA	NA	NA	NA	NA
evm.model.scaffold6430_cov70.18	10.5229643984481	-1.68114991927482	1.38395988472099	-1.21473890813949	0.224465687885003	0.703147353971002
evm.model.scaffold6430_cov70.36	6.747934200181	-0.900655971507433	1.00574970334823	-0.895507071500063	0.370516087327167	0.81793498275078
evm.model.scaffold6430_cov70.38	0.887778069815688	0.833674277948173	2.0795474172108	0.400892170598515	0.688499514522131	NA
evm.model.scaffold6430_cov70.21	0.903171275068107	1.48022198773715	3.57817257136551	0.413680994478213	0.679107747676171	NA
evm.model.scaffold6430_cov70.22	0.384649184574195	3.38208510297881	4.0221654628945	0.840861753246952	0.40042538703835	NA
evm.model.scaffold6430_cov70.25	0	NA	NA	NA	NA	NA
evm.model.scaffold6430_cov70.23	2.52159083460633	-2.0414802421105	1.73539420054629	-1.1763783937205	0.239443701772575	NA
evm.model.scaffold6430_cov70.24	1.60143028146173	0.0979000491929375	2.50432729549178	0.0390923540102663	0.968816756927098	NA
evm.model.scaffold6430_cov70.20	130.044297947793	0.673593555578602	0.444972622954214	1.51378651366584	0.130079994207027	0.559901342119343
evm.model.scaffold6430_cov70.42	0	NA	NA	NA	NA	NA
evm.model.scaffold3364_cov73.10	0.549014320418659	1.42635726874675	2.76666677912845	0.515550799072407	0.606168181278612	NA
evm.model.scaffold6430_cov70.43	21.0612048250917	0.673552839245215	0.575106941476337	1.17117842034068	0.241527067459862	0.718321795728053
evm.model.scaffold6430_cov70.44	17.3946075712292	0.582899962952962	0.64182615846404	0.908189788256535	0.363777958378573	0.812718852651514
evm.model.scaffold3364_cov73.15	7.89034878267325	-5.65246754211578	1.52551706111826	-3.70527979409967	0.000211157511551686	0.00876419160033893
evm.model.scaffold3364_cov73.3	0.158010260389025	2.55132699191185	4.06845358343408	0.627099938487768	0.530593727458395	NA
evm.model.scaffold3364_cov73.2	0.139656090471104	0.639679210981283	4.0733064004226	0.157041761188138	0.875211935741906	NA
evm.model.scaffold3364_cov73.4	5.57390067127803	-0.45460037479895	1.05227442185849	-0.432016939075694	0.665729101884364	0.935134597004028
evm.model.scaffold6430_cov70.40	39.8206737955598	-0.430597229700714	0.86570782688497	-0.497393250157052	0.618911764528985	0.923572613973645
evm.model.scaffold3364_cov73.16	40.9715450941203	0.606475728617318	0.474605399951685	1.27785256695153	0.201301415416625	0.678855863375688
evm.model.scaffold3364_cov73.17	25.548309253565	0.159507745418267	0.537283973806889	0.296877914090915	0.766559718412131	0.960454212250552
evm.model.scaffold3364_cov73.18	24.5245349784373	-0.535581410499248	0.610984961458803	-0.876586895396706	0.380711059602113	0.823128364893662
evm.model.scaffold3364_cov73.19	28.1551323953428	-1.24389659947788	0.757678324659144	-1.64172124105236	0.10064778756343	0.501653365796815
evm.model.scaffold3364_cov73.26	0.849780380723908	0.709354401969152	2.89960984656938	0.244637878716135	0.806736832066833	NA
evm.model.scaffold3364_cov73.25	0.69615917903594	-2.1396357607857	2.84604784971907	-0.75179191417913	0.452176205341234	NA
evm.model.scaffold3364_cov73.27	1.62147751275111	1.25645194363028	2.48502586101341	0.50560920244021	0.61313102010784	NA
evm.model.scaffold3364_cov73.28	3.05517077968385	-1.56715281024745	1.65601649514058	-0.946338889042535	0.343975764068035	0.800696260891742
evm.model.scaffold3364_cov73.23	31.6945704359504	0.521267492358642	0.518723403136018	1.00490451984091	0.314942827840953	0.782342293773719
evm.model.scaffold3364_cov73.22	7.40954426291747	-0.934173708815065	1.53677246813638	-0.607880299904073	0.543266866279597	0.901259891439318
evm.model.scaffold3364_cov73.31	4.60575028667602	0.752647899911831	1.45994228557068	0.515532639441037	0.606180867520484	0.91964726059263
evm.model.scaffold3364_cov73.29	285.379300282245	-0.565921517699681	0.40203420893684	-1.40764518322019	0.159236161132634	0.615073973120811
evm.model.scaffold3364_cov73.34	1.11421852114264	-0.00769875389219472	2.45777023503396	-0.00313241399967087	0.997500699318818	NA
evm.model.scaffold3364_cov73.35	2.73535737017666	-4.11684701120074	1.84769323225249	-2.22810093111721	0.0258737852211603	0.227823506681703
evm.model.scaffold3364_cov73.32	30.7694896366954	-0.120752280033292	0.841154613462433	-0.143555391720722	0.885851567939393	0.986229982958283
evm.model.scaffold3364_cov73.38	15.0300249749106	-0.846901698183506	0.847409108831238	-0.999401221154642	0.317600368520226	0.784168073729731
evm.model.scaffold3364_cov73.33	19.5375162888454	-0.282414673669503	1.01795815980666	-0.277432496560705	0.78144803189471	0.965008254413755
evm.model.scaffold3364_cov73.48	1.18415507141988	2.06133436506838	3.27725464558022	0.628982056017022	0.529360803809535	NA
evm.model.scaffold3364_cov73.44	4.9152942783649	-0.251467068845926	1.13762140522379	-0.221046358385335	0.825056336864253	0.975955540704993
evm.model.scaffold3364_cov73.42	6.29340341770239	-0.55569492379794	1.02280984072991	-0.543302285204237	0.586921691136033	0.914487837133452
evm.model.scaffold3364_cov73.43	2.75197672249088	0.150459432794776	1.78591886823231	0.0842476304333463	0.932859549155793	0.991718261188451
evm.model.scaffold3364_cov73.49	0.180753489008004	-0.25017821575117	4.0332505616716	-0.0620289297492796	0.950539793745494	NA
evm.model.scaffold1851_cov72.1	0.639391064922661	0.819437444720094	2.3052922688126	0.355459242980138	0.722245573213847	NA
evm.model.scaffold1851_cov72.2	0.289056212246538	-0.859013471084874	3.9166066136394	-0.219325951218435	0.826396147847022	NA
evm.model.scaffold3364_cov73.50	5.81449578294149	-0.496863556383875	1.64707392229159	-0.301664393843711	0.762907914047991	0.960261030482074
evm.model.scaffold1851_cov72.8	1.24446779794725	0.566082507896504	1.83804871255966	0.307980144393551	0.758097440968834	NA
evm.model.scaffold1851_cov72.9	0.6457459403781	-0.691754881329348	2.57734138720844	-0.26839862377665	0.788392498731633	NA
evm.model.scaffold1851_cov72.5	0.869545953656529	-2.47145061817074	3.49313656839366	-0.707516173439291	0.479245765482393	NA
evm.model.scaffold1851_cov72.11	1.87391160376632	1.6657175415504	1.57441004265651	1.05799473861322	0.290057841096412	NA
evm.model.scaffold1851_cov72.14	0.257702845013968	-0.700898364115671	4.00454349457189	-0.175025783854197	0.861059373708602	NA
evm.model.scaffold1851_cov72.10	3.50989069039234	0.117732749761451	1.3800423114463	0.0853109711093318	0.932014169648099	0.991718261188451
evm.model.scaffold1851_cov72.15	2.70087983519583	-4.09265778408935	2.62978389381661	-1.55627152242904	0.119643540171005	0.542526945511581
evm.model.scaffold1851_cov72.16	9.82142080526933	-0.728017444283807	1.43474056051009	-0.507420968167915	0.611859476387972	0.922016141856593
evm.model.scaffold1851_cov72.17	135.500113728502	-0.431564492440761	0.409734440569556	-1.05327853777891	0.292213352412155	0.759918386487669
evm.model.scaffold1851_cov72.25	0.279312180942208	-0.762336236323921	4.00055642532609	-0.190557551319072	0.848872249821772	NA
evm.model.scaffold1851_cov72.23	0.192324592287097	2.70266837052359	4.05815217406297	0.66598497409665	0.505420704704844	NA
evm.model.scaffold1851_cov72.22	3.42658645893094	0.577808418181696	1.2641267977273	0.457081061188247	0.647612782348059	0.931729799820932
evm.model.scaffold1851_cov72.24	9.00936552425552	-0.852894206941458	1.42600068654095	-0.59810224145847	0.549771714749022	0.904119555938704
evm.model.scaffold1851_cov72.29	13.2809217505506	0.54791043727898	0.687517609520665	0.796940223336216	0.425485748800541	0.850300905365317
evm.model.scaffold1851_cov72.56	1.27222878153167	0.801433857635795	2.05667578796608	0.389674377617077	0.696777345432352	NA
evm.model.scaffold1851_cov72.51	2.88214541139851	-4.19966889115124	2.6287154131664	-1.59761260961017	0.110129218386103	0.519547714728038
evm.model.scaffold1851_cov72.37	0.276057014931889	1.0559685760841	4.04418678379251	0.261107765921199	0.794009403029147	NA
evm.model.scaffold1851_cov72.38	0.384649184574195	3.38208510297881	4.0221654628945	0.840861753246952	0.40042538703835	NA
evm.model.scaffold1851_cov72.39	0	NA	NA	NA	NA	NA
evm.model.scaffold1851_cov72.40	0	NA	NA	NA	NA	NA
evm.model.scaffold1851_cov72.41	0.502695939117059	1.88672554398023	3.99761779338949	0.471962464020483	0.636953581181396	NA
evm.model.scaffold1851_cov72.35	0.455676611249155	2.18689058934833	4.02297784735709	0.543599958121821	0.586716788611567	NA
evm.model.scaffold1851_cov72.36	2.59782255302513	-4.0339701021647	1.90426665709743	-2.11838509440346	0.0341424671940004	NA
evm.model.scaffold1851_cov72.42	19.3896103353384	0.117692662522181	0.907115519708552	0.129743852866716	0.896769086205869	0.986637354704173
evm.model.scaffold1851_cov72.63	0.714085157770472	-2.17348297810088	3.68485356111086	-0.589842429842897	0.555296293610104	NA
evm.model.scaffold1851_cov72.72	1.84697362050697	0.211900186795359	3.09666619076094	0.0684284884911307	0.945444544437646	NA
evm.model.scaffold1851_cov72.77	0	NA	NA	NA	NA	NA
evm.model.scaffold1851_cov72.67	1.07006442945364	2.3439118404041	2.62820560461397	0.891829709323053	0.372484214925974	NA
evm.model.scaffold1851_cov72.68	0	NA	NA	NA	NA	NA
evm.model.scaffold1851_cov72.69	0	NA	NA	NA	NA	NA
evm.model.scaffold1851_cov72.70	0	NA	NA	NA	NA	NA
evm.model.scaffold1851_cov72.64	4.40019950146736	-0.265881881164478	1.18129124702844	-0.225077331126688	0.821919115687392	0.974757525406079
evm.model.scaffold1851_cov72.65	0.639391064922661	0.819437444720094	2.3052922688126	0.355459242980138	0.722245573213847	NA
evm.model.scaffold1851_cov72.66	10.2092402486228	-0.843088574282833	1.00345860428628	-0.840182714744361	0.400805948487323	0.83539745604013
evm.model.scaffold2092_cov44.5	0.821971625905428	1.38897209698348	3.0087260302192	0.461647914443804	0.644333828254591	NA
evm.model.scaffold2092_cov44.4	7.9184851458295	-0.0635884668198217	0.95989283855021	-0.0662453810113466	0.947182467276842	0.99344285411258
evm.model.scaffold2092_cov44.11	0.29511688635716	-0.953225043929778	3.98915842725452	-0.23895392005923	0.811141314195549	NA
evm.model.scaffold2092_cov44.1	29.2109731765564	-2.36048201106351	1.30869548213757	-1.80369080758802	0.0712797914108733	0.419216719996099
evm.model.scaffold2092_cov44.13	0	NA	NA	NA	NA	NA
evm.model.scaffold2092_cov44.14	3.13286698652116	-1.61663339957195	1.60645415712343	-1.00633646618759	0.314253744488451	0.781899263096287
evm.model.scaffold2092_cov44.15	26.6333429770499	-2.20758685705518	1.35435840888841	-1.6299871899249	0.103104204413482	0.507427095649137
evm.model.scaffold2092_cov44.20	9.89707468801043	-0.47395884999626	1.07251040927698	-0.441915384593583	0.658550437423528	0.934417286020534
evm.model.scaffold2092_cov44.53	4.29623948682385	-4.76799353813932	1.94039211452585	-2.4572319699951	0.0140012246154717	0.1585912208972
evm.model.scaffold170_cov62.8	4.49156002318146	-4.83650229078154	1.64802291977003	-2.93472999238168	0.00333838045414568	0.0608293119138246
evm.model.scaffold170_cov62.7	18.7579171666744	-0.133138962126542	0.886077283622268	-0.150256602428935	0.880562170448898	0.985571055954966
evm.model.scaffold170_cov62.10	0	NA	NA	NA	NA	NA
evm.model.scaffold170_cov62.12	0	NA	NA	NA	NA	NA
evm.model.scaffold170_cov62.13	0	NA	NA	NA	NA	NA
evm.model.scaffold170_cov62.17	0	NA	NA	NA	NA	NA
evm.model.scaffold170_cov62.9	44.5747556562394	-0.793991389219594	0.846812121476138	-0.937624024365088	0.348437660612003	0.802471324652363
evm.model.scaffold170_cov62.11	11.8689899899778	-1.21978391211641	0.875521841027231	-1.39320786182245	0.163556943070568	0.621248623324794
evm.model.scaffold170_cov62.29	1.63265441379677	-3.35810277732253	3.01302073703006	-1.11453025731002	0.265051771402547	NA
evm.model.scaffold170_cov62.30	0	NA	NA	NA	NA	NA
evm.model.scaffold170_cov62.20	0	NA	NA	NA	NA	NA
evm.model.scaffold170_cov62.21	0	NA	NA	NA	NA	NA
evm.model.scaffold170_cov62.22	0	NA	NA	NA	NA	NA
evm.model.scaffold170_cov62.23	2.95483094080465	-4.2244562476976	1.86874879842682	-2.26058004759865	0.0237852744296114	0.217838687720145
evm.model.scaffold170_cov62.24	1.79800992184658	-0.531177980924832	1.86967581642181	-0.284101648135666	0.776332483956618	NA
evm.model.scaffold170_cov62.39	0	NA	NA	NA	NA	NA
evm.model.scaffold170_cov62.42	0.198679467742536	-0.25189381409287	4.03316604260556	-0.0624556022320713	0.95020001716356	NA
evm.model.scaffold170_cov62.40	0	NA	NA	NA	NA	NA
evm.model.scaffold170_cov62.41	0.69828045235552	-2.12150898183289	3.94383876823426	-0.537929947573068	0.590625412285996	NA
evm.model.scaffold170_cov62.43	0.472187018171456	-1.6147388685158	3.95923914017323	-0.407840701545788	0.683390629832847	NA
evm.model.scaffold170_cov62.56	0	NA	NA	NA	NA	NA
evm.model.scaffold170_cov62.58	0.418968271413312	-1.36768005939493	3.96889188313546	-0.344599978952928	0.730395121613902	NA
evm.model.scaffold170_cov62.65	0	NA	NA	NA	NA	NA
evm.model.scaffold170_cov62.34	0	NA	NA	NA	NA	NA
evm.model.scaffold170_cov62.35	0	NA	NA	NA	NA	NA
evm.model.scaffold170_cov62.36	0	NA	NA	NA	NA	NA
evm.model.scaffold170_cov62.33	55.7961245055919	-2.35284062737344	0.810404279606408	-2.90329245116543	0.00369261636018123	0.0654575927144455
evm.model.scaffold170_cov62.37	539.093183878392	-1.96827895283564	0.51111761896965	-3.85093152688308	0.000117669397714686	0.00557168600539506
evm.model.scaffold170_cov62.38	8.48643770480442	-1.05901088909205	0.974798398611421	-1.08638964795242	0.277306639590698	0.747991809676829
evm.model.scaffold1253_cov70.10	189.854439836285	-1.77650552791826	0.417508707682027	-4.25501431522534	2.09035641001437e-05	0.00175300310745844
evm.model.scaffold1253_cov70.11	79.2357648907302	-1.69140357572588	0.543051104828027	-3.11463057654862	0.00184175417803154	0.0396889472327819
evm.model.scaffold1253_cov70.12	44.7819249441133	-0.578068829735308	0.489298864734743	-1.18142278962509	0.237434809095479	0.715622349759393
evm.model.scaffold1253_cov70.14	2.33513031054067	-3.89100407768351	2.69758305216519	-1.44240381201996	0.149188489091244	NA
evm.model.scaffold1253_cov70.15	13.7704311784786	-0.0371610193911173	1.48111129486914	-0.025089957466296	0.979983210443212	0.998276988848162
evm.model.scaffold1253_cov70.19	2.81836681414973	0.172113586474524	1.3162857397982	0.130757009113318	0.895967532680158	0.986637354704173
evm.model.scaffold1253_cov70.20	3.41792118192604	-1.42966163631031	1.67980072779638	-0.851090020770373	0.394719348422624	0.831589512396982
evm.model.scaffold1253_cov70.21	3.68840416118378	-4.5479110897585	1.73311855625569	-2.62412001379988	0.00868731681638833	0.115884066560442
evm.model.scaffold1253_cov70.22	5.78682994170016	0.50479555326734	1.15534121283204	0.436923350141691	0.662166937222622	0.93460670516842
evm.model.scaffold1253_cov70.24	6.65745745478837	-3.06530973458225	1.42886758865039	-2.1452720734449	0.0319310999769311	0.256580607688707
evm.model.scaffold1253_cov70.13	176.040264421542	0.0508546526912884	0.409077753229287	0.124315371075152	0.901065577350116	0.987350346764119
evm.model.scaffold1253_cov70.26	4.71668220237875	-1.42230979719551	1.55281066392547	-0.91595828792156	0.359688773101085	0.810275963547813
evm.model.scaffold1253_cov70.34	0.279312180942208	-0.762336236323921	4.00055642532609	-0.190557551319072	0.848872249821772	NA
evm.model.scaffold506_cov64.3	0.688670410889763	0.623771131487298	2.62917744881769	0.23724953664417	0.812463208422808	NA
evm.model.scaffold506_cov64.1	2.49588391860358	0.139031146455073	2.00486036644251	0.0693470471969952	0.944713377598648	NA
evm.model.scaffold1253_cov70.25	15.4619803000281	-0.946120502729251	0.905185187406439	-1.04522313874811	0.295919851589288	0.765421823480952
evm.model.scaffold506_cov64.10	0	NA	NA	NA	NA	NA
evm.model.scaffold1253_cov70.32	5.86292783553414	0.132004915204245	1.09111593898409	0.120981566200152	0.903705635978464	0.987350346764119
evm.model.scaffold506_cov64.5	0.418968271413312	-1.36768005939493	3.96889188313546	-0.344599978952928	0.730395121613902	NA
evm.model.scaffold506_cov64.12	5.50936703009188	-0.335215881844951	1.36973586127021	-0.244730309925661	0.806665257615805	0.969641509389641
evm.model.scaffold506_cov64.13	5.77214658598789	1.37150707788822	1.46306661379304	0.937419434602878	0.348542847848272	0.802471324652363
evm.model.scaffold506_cov64.14	21.3167376502828	-0.254606013551594	1.3485065739012	-0.188805912020898	0.850244938061149	0.981649095480145
evm.model.scaffold506_cov64.15	11.1501074509388	-0.662672632690066	0.776815559649774	-0.853063026941468	0.393624353467053	0.83138390581664
evm.model.scaffold506_cov64.23	0	NA	NA	NA	NA	NA
evm.model.scaffold506_cov64.30	0.514699988520587	1.31478708749426	3.35223843587459	0.392211685607989	0.694901810593712	NA
evm.model.scaffold506_cov64.31	0.800362289977188	1.42426539169449	2.45842736657332	0.579340033006427	0.562359758222634	NA
evm.model.scaffold506_cov64.39	0	NA	NA	NA	NA	NA
evm.model.scaffold506_cov64.36	0	NA	NA	NA	NA	NA
evm.model.scaffold506_cov64.19	5.62146723174685	-0.790891252518149	1.18775907029533	-0.665868417507853	0.505495208969002	0.885588651938677
evm.model.scaffold506_cov64.41	0.573723365792019	0.856872206970016	3.21142034616249	0.266820320794797	0.789607507561163	NA
evm.model.scaffold506_cov64.47	0.33833555821364	-1.06748211838856	3.98299874830175	-0.268009654495549	0.788691887298066	NA
evm.model.scaffold506_cov64.49	0.59278323721729	-0.580693657611432	3.20916735020241	-0.180948387616746	0.856408087861099	NA
evm.model.scaffold506_cov64.68	0.198679467742536	-0.25189381409287	4.03316604260556	-0.0624556022320713	0.95020001716356	NA
evm.model.scaffold506_cov64.51	0	NA	NA	NA	NA	NA
evm.model.scaffold2930_cov66.21	0.45188372252001	-1.52469933022309	3.96257223993307	-0.384775150559487	0.700404011318619	NA
evm.model.scaffold2930_cov66.20	2.86673723081022	1.45869839830104	1.30773308056432	1.11544046715678	0.264661716443232	0.737904216824802
evm.model.scaffold2930_cov66.19	15.1962255361557	-1.54591335484993	0.852369685387761	-1.81366533952538	0.0697292643472554	0.413874491219523
evm.model.scaffold2930_cov66.24	2.30664506745902	-3.87498294133348	1.94005184396705	-1.9973605104335	0.0457860343751199	NA
evm.model.scaffold2930_cov66.25	12.8424852912946	-0.215279048708084	0.847544536247647	-0.254003228740278	0.79949306371427	0.967803733910118
evm.model.scaffold2930_cov66.26	32.5273845524635	-0.447026200327021	1.08070793560942	-0.413642007796434	0.679136303783309	0.940534867187371
evm.model.scaffold2930_cov66.28	15.4412507356615	-0.178102137245967	0.683016994195363	-0.260757988102158	0.794279144452713	0.967343562758616
evm.model.scaffold2930_cov66.29	4.85208322398737	-0.500619780734789	1.16117964636696	-0.43113034430211	0.666373597966859	0.935142659545425
evm.model.scaffold2930_cov66.31	17.1462438371664	3.23391641251545	1.08922883753842	2.96899632204366	0.00298774172519672	0.0557538238022299
evm.model.scaffold2930_cov66.30	194.52803944234	-0.566685406047833	0.486047583994781	-1.16590520086593	0.243652775986928	0.720182925520147
evm.model.scaffold2930_cov66.35	1.4237931929197	1.53470321307878	1.7783554676464	0.862990128239048	0.388142894600422	NA
evm.model.scaffold2930_cov66.41	2.56790446096689	-0.983905186198561	1.80259036144436	-0.545828496170471	0.585183833230074	NA
evm.model.scaffold2930_cov66.36	1.81128662948519	-3.51037069836717	2.1333404970548	-1.64548073934445	0.099870711424573	NA
evm.model.scaffold179_cov65.15	4.90616514027612	-0.406011328259519	1.31768129455885	-0.308125591473505	0.75798676876976	0.959702938430544
evm.model.scaffold2930_cov66.42	42.6212147939805	0.699992583547123	0.483982678903746	1.44631742841015	0.148088189614395	0.593993678869429
evm.model.scaffold179_cov65.16	6.32533800648583	-2.45049970505791	1.41014977850236	-1.73775845829684	0.0822533833031933	0.447813242836438
evm.model.scaffold2930_cov66.33	0.177070131814296	-0.276742696073726	4.0319520393909	-0.0686373978088125	0.945278249900791	NA
evm.model.scaffold2930_cov66.34	0	NA	NA	NA	NA	NA
evm.model.scaffold2930_cov66.32	94.746713766132	0.703463014116988	1.20824647703365	0.582218138011089	0.560419757513448	0.9065577546158
evm.model.scaffold179_cov65.28	0.257702845013968	-0.700898364115671	4.00454349457189	-0.175025783854197	0.861059373708602	NA
evm.model.scaffold179_cov65.36	0	NA	NA	NA	NA	NA
evm.model.scaffold179_cov65.37	3.04118420174036	-1.58253972378701	1.67296816005546	-0.945947305855807	0.344175463469088	0.800696260891742
evm.model.scaffold179_cov65.17	44.8585155125761	-0.365491240539567	0.528075392359292	-0.692119431861151	0.488862329499121	0.879994531289256
evm.model.scaffold179_cov65.40	0	NA	NA	NA	NA	NA
evm.model.scaffold179_cov65.49	0	NA	NA	NA	NA	NA
evm.model.scaffold179_cov65.53	1.63543845517045	-0.414587389852272	3.16925591795358	-0.130815371363249	0.895921362903046	NA
evm.model.scaffold179_cov65.39	3.84511255009354	-1.04405459692033	1.53951514368528	-0.678171047035682	0.497663247770689	0.883559785261211
evm.model.scaffold179_cov65.38	15.6711804957574	-0.646221534329167	0.790607926518116	-0.817372951438983	0.413715328375188	0.84362839534222
evm.model.scaffold8_cov71.1	0.384649184574195	3.38208510297881	4.0221654628945	0.840861753246952	0.40042538703835	NA
evm.model.scaffold8_cov71.4	1.25787849542443	-0.76052322467567	2.0930943994069	-0.363348745709306	0.716344384068301	NA
evm.model.scaffold8_cov71.3	5.67503948703865	1.11366404804073	0.979952793133587	1.1364466286989	0.255769690313113	0.73011251041359
evm.model.scaffold8_cov71.2	16.6645271337346	-0.367631141524683	0.819473651734681	-0.448618623364489	0.653706796949032	0.933696494641845
evm.model.scaffold8_cov71.5	0.99339733871268	-2.64475663416922	3.35558431050217	-0.788165752799527	0.430599758455544	NA
evm.model.scaffold8_cov71.6	3.5751421344194	1.28832347319047	1.25751394470946	1.02450034738035	0.305599006836787	0.773841802380548
evm.model.scaffold8_cov71.35	0.59207753570994	2.12043971278459	3.97790417555416	0.533054497847272	0.593995855766487	NA
evm.model.scaffold8_cov71.28	5.58446469056619	-0.929938614275221	1.20652459987189	-0.770758105034875	0.440850324002786	0.859895945137003
evm.model.scaffold8_cov71.39	0.89073903448119	0.994670364649289	2.06621285621522	0.481397820005474	0.630233785763647	NA
evm.model.scaffold8_cov71.44	1.46455337381877	1.31010828625972	1.78751723536433	0.732920645653352	0.463606830200179	NA
evm.model.scaffold8_cov71.46	0	NA	NA	NA	NA	NA
evm.model.scaffold8_cov71.51	0	NA	NA	NA	NA	NA
evm.model.scaffold8_cov71.52	0	NA	NA	NA	NA	NA
evm.model.scaffold8_cov71.53	0	NA	NA	NA	NA	NA
evm.model.scaffold8_cov71.47	40.3194919690705	-0.25032271975607	0.575673693630397	-0.434834390603205	0.663682640315179	0.935134214152592
evm.model.scaffold8_cov71.63	31.5217656197548	-0.926564543900943	0.700775596859819	-1.32219864397802	0.186102012517284	0.656713173260609
evm.model.scaffold8_cov71.64	3.08598311533582	2.20880579037417	1.57405997157774	1.40325389772805	0.160541140503125	0.616485599018219
evm.model.scaffold8_cov71.65	39.1740993986577	-0.537942042258707	0.546215667830508	-0.984852822686938	0.324696369703727	0.788882989975332
evm.model.scaffold1187_cov57.1	0	NA	NA	NA	NA	NA
evm.model.scaffold1187_cov57.2	0.413163640900024	-1.42616880832145	3.96645937437736	-0.359557144977773	0.719178336332863	NA
evm.model.scaffold1187_cov57.4	0.472187018171456	-1.6147388685158	3.95923914017323	-0.407840701545788	0.683390629832847	NA
evm.model.scaffold1187_cov57.10	0	NA	NA	NA	NA	NA
evm.model.scaffold1187_cov57.6	1.64421657257256	-3.39924009788615	2.24830981297415	-1.51190911424681	0.130556985097406	NA
evm.model.scaffold1187_cov57.22	2.38490046374177	-3.91110184412776	1.96788736012056	-1.98746225184766	0.0468711950417945	NA
evm.model.scaffold1187_cov57.25	5.07703916206195	-5.00944451132047	1.59554599725095	-3.13964280562986	0.00169153946699369	0.03779762587483
evm.model.scaffold1187_cov57.37	3.49411792093983	-1.81922482471494	1.79921424390432	-1.0111218443709	0.311958116437346	0.78012035428513
evm.model.scaffold8_cov71.66	1121.97777495502	2.09823882878044	0.65830707037172	3.18732537324207	0.0014359513855271	0.0336529953500382
evm.model.scaffold1187_cov57.44	0	NA	NA	NA	NA	NA
evm.model.scaffold1187_cov57.43	6.46060055217308	-0.310058702668903	1.02875010850203	-0.301393603856218	0.763114371086036	0.960261030482074
evm.model.scaffold1187_cov57.48	0.198679467742536	-0.25189381409287	4.03316604260556	-0.0624556022320713	0.95020001716356	NA
evm.model.scaffold1187_cov57.55	0	NA	NA	NA	NA	NA
evm.model.scaffold258752_cov70.2	0	NA	NA	NA	NA	NA
evm.model.scaffold258752_cov70.4	0	NA	NA	NA	NA	NA
evm.model.scaffold258752_cov70.5	0.257702845013968	-0.700898364115671	4.00454349457189	-0.175025783854197	0.861059373708602	NA
evm.model.scaffold1187_cov57.38	78.3051452867235	0.135658036000325	0.39158824341379	0.346430308575366	0.729019350699079	0.952938016118888
evm.model.scaffold258752_cov70.8	7.95755295585258	-1.00019006720728	1.04291902169944	-0.959029460961855	0.337543903795126	0.796169589474985
evm.model.scaffold258752_cov70.7	47.1594771160042	-0.837209682874725	0.47944345346113	-1.74621152261202	0.0807742033218097	0.443573051062293
evm.model.scaffold258752_cov70.16	0.996171766599779	0.717454380902653	3.02728109640338	0.236996287445867	0.812659670414209	NA
evm.model.scaffold258752_cov70.24	0.236093509085728	-0.641532412278299	4.00855354154296	-0.160040874003485	0.872848876368861	NA
evm.model.scaffold258752_cov70.9	14.8019799880479	-1.36792471710629	0.762910942260604	-1.79303329042961	0.0729676011404886	0.424490225995045
evm.model.scaffold258752_cov70.10	7.23553888190801	-0.906137032585357	0.961797022360068	-0.942129172288211	0.346126510546434	0.801169761353092
evm.model.scaffold258752_cov70.35	3.15330846157343	0.267143955570962	1.3044427429105	0.204795463061034	0.837731931842632	0.97937124500542
evm.model.scaffold258752_cov70.44	52.138177044351	-0.700376889746951	0.863214170652587	-0.811359351547101	0.417159335235086	0.846541560613357
evm.model.scaffold258752_cov70.45	6.10697686182195	-1.88081365358208	1.36320806574215	-1.3796966881634	0.167680053051386	0.629693557736269
evm.model.scaffold258752_cov70.50	0.289056212246538	-0.859013471084874	3.9166066136394	-0.219325951218435	0.826396147847022	NA
evm.model.scaffold258752_cov70.53	0.279312180942208	-0.762336236323921	4.00055642532609	-0.190557551319072	0.848872249821772	NA
evm.model.scaffold258752_cov70.52	0.856424702583118	0.939569051079951	2.07525950902866	0.452747739254897	0.650730399289412	NA
evm.model.scaffold258752_cov70.49	6.05388737072606	-1.37066189148557	1.4519631518006	-0.944005975486222	0.345166594730839	0.800696260891742
evm.model.scaffold258752_cov70.48	0.341724714062531	0.984058681651172	3.74210286017164	0.262969436817147	0.792574136144602	NA
evm.model.scaffold258752_cov70.46	21.7670222377172	-0.109144638413116	0.631834975582835	-0.172742318217563	0.862853978651224	0.982331332052509
evm.model.scaffold258752_cov70.47	1.97360418839126	0.732375214687949	1.58134126014782	0.463135461740553	0.643267272866185	NA
evm.model.scaffold258752_cov70.60	0.297666350860129	1.5357568129723	4.06126489066979	0.378147413260459	0.705321088043695	NA
evm.model.scaffold258752_cov70.61	1.1192342438853	0.36843883311133	3.46123806225579	0.106447122816859	0.915227606828882	NA
evm.model.scaffold258752_cov70.56	0	NA	NA	NA	NA	NA
evm.model.scaffold258752_cov70.57	0	NA	NA	NA	NA	NA
evm.model.scaffold258752_cov70.58	0	NA	NA	NA	NA	NA
evm.model.scaffold258752_cov70.55	24.9393263365373	0.201071171381639	0.575001766901195	0.349687919161107	0.726572921081144	0.952938016118888
evm.model.scaffold258752_cov70.75	0	NA	NA	NA	NA	NA
evm.model.scaffold258752_cov70.66	22.4112126642652	-0.413881442720882	0.796434027069666	-0.519668206849076	0.603294849898082	0.91962451885473
evm.model.scaffold258752_cov70.67	11.3505820339289	0.264129299476513	0.815870778653743	0.323739134170669	0.746135540259385	0.957189249874571
evm.model.scaffold1271_cov65.4	0	NA	NA	NA	NA	NA
evm.model.scaffold258752_cov70.68	8.01036971233029	-1.59970384257675	0.972317810409423	-1.64524790706359	0.0999186977048698	0.499270707375984
evm.model.scaffold1271_cov65.6	287.589952708193	-2.15998322753082	0.601257617005833	-3.59244218524365	0.000327593350163985	0.0118178800230854
evm.model.scaffold1271_cov65.19	3.29178054476178	-0.0471373156325934	2.83478231026823	-0.0166281959153799	0.986733230578032	0.998276988848162
evm.model.scaffold1271_cov65.9	78.9645662316801	-2.68339469206322	1.37270943685769	-1.95481623423953	0.050604764312963	0.344147007328167
evm.model.scaffold1271_cov65.26	5.17098896424874	3.27060311756545	1.87080156888997	1.74823624907801	0.0804231271420539	0.443109901485515
evm.model.scaffold1271_cov65.25	20.2900075440854	3.38370191728186	1.4774307899841	2.29026086380553	0.0220061990671595	0.209827600831457
evm.model.scaffold1271_cov65.23	2.47140859509917	1.86733089480793	1.77033756053388	1.05478804519337	0.291522273353539	NA
evm.model.scaffold1271_cov65.28	30.3210128740084	1.73267422319119	0.672673160040036	2.57580401020916	0.0100007314942145	0.126219567661795
evm.model.scaffold1271_cov65.37	0.279312180942208	-0.762336236323921	4.00055642532609	-0.190557551319072	0.848872249821772	NA
evm.model.scaffold1271_cov65.32	131.071148746497	0.816450878741619	0.35976482279715	2.26940163964271	0.0232439125763859	0.214957784627902
evm.model.scaffold1271_cov65.41	5.86188619302796	-2.45374682921326	1.37305504757712	-1.78707097981477	0.0739260171782588	0.427694058671281
evm.model.scaffold1271_cov65.39	42.8245686634613	-0.377857243100309	0.60820335131796	-0.621267939878171	0.534423344249517	0.898411134964949
evm.model.scaffold1271_cov65.55	0	NA	NA	NA	NA	NA
evm.model.scaffold1271_cov65.57	0	NA	NA	NA	NA	NA
evm.model.scaffold1271_cov65.68	1.10255644431799	-0.740540501316993	2.11887712767125	-0.34949667049872	0.726716469980376	NA
evm.model.scaffold1271_cov65.65	5.55209430438433	-5.14081839100976	1.60361874782311	-3.20576096905099	0.00134705836004043	0.0320553836412356
evm.model.scaffold1271_cov65.73	0	NA	NA	NA	NA	NA
evm.model.scaffold1271_cov65.74	0.434067275320915	1.70710478680346	4.00573661460681	0.426165010594692	0.669987611368239	NA
evm.model.scaffold1271_cov65.75	0.618075930339237	-0.610725265320776	3.19748435898814	-0.191001799150018	0.848524183590398	NA
evm.model.scaffold1271_cov65.76	0.885350659071481	-2.50762137430084	3.93519552753745	-0.637229168602467	0.523975580704465	NA
evm.model.scaffold1599_cov56.4	11.1568070424561	-1.52891528426385	0.940157255596993	-1.6262335637595	0.103899978668224	0.50860866382153
evm.model.scaffold1271_cov65.71	34.299119995638	-0.470679169270439	0.82344198333892	-0.571599674043717	0.5675932163305	0.909437072442549
evm.model.scaffold1599_cov56.5	5.86250380896178	-5.2110937274243	1.652588411962	-3.15329194474838	0.00161440262661167	0.036483926891333
evm.model.scaffold1271_cov65.43	1.84264921007931	3.34810859578332	2.5840430555017	1.29568607173741	0.195083661867428	NA
evm.model.scaffold1271_cov65.45	0.475025929078197	2.36651129665701	4.01489390039802	0.589433084750361	0.555570788006726	NA
evm.model.scaffold1271_cov65.46	0	NA	NA	NA	NA	NA
evm.model.scaffold1271_cov65.47	0	NA	NA	NA	NA	NA
evm.model.scaffold1271_cov65.48	0.177070131814296	-0.276742696073726	4.0319520393909	-0.0686373978088125	0.945278249900791	NA
evm.model.scaffold1271_cov65.49	1.07163126826881	0.0352276421123806	2.65373013857137	0.0132747643026526	0.989408581584372	NA
evm.model.scaffold1271_cov65.42	120.470009412903	-0.465380107008753	0.51473460115164	-0.904116618481711	0.365933567245475	0.815065790339882
evm.model.scaffold1271_cov65.44	118.310583084966	-0.283974954889591	0.47140000185724	-0.602407623612166	0.546902836598757	0.902476517658997
evm.model.scaffold1599_cov56.6	27.3233972347592	-0.736259567177432	0.733322778387762	-1.00400476962699	0.315376314606175	0.782342293773719
evm.model.scaffold1599_cov56.7	2.33262618492394	-0.768934008788779	1.77069509425324	-0.434255457805434	0.664102945213068	NA
evm.model.scaffold1599_cov56.8	9.15646043296335	3.12563744308771	1.15364423607308	2.70935990953948	0.00674131673432434	0.097350487820051
evm.model.scaffold1599_cov56.14	3.58583827657711	1.64219330448607	2.34687922055333	0.699734903315087	0.484092874771155	0.879400651706615
evm.model.scaffold1599_cov56.10	2.41802963683479	5.68390979426553	2.40626640541128	2.362128225488	0.0181703561992896	NA
evm.model.scaffold1599_cov56.9	15.0974779469357	2.68271099672718	1.04911351319808	2.55712176325829	0.0105542266540851	0.131183383260284
evm.model.scaffold1599_cov56.15	5.08209160065934	-0.629617920436379	1.18579273235203	-0.530967936687827	0.595440998193687	0.917561577713744
evm.model.scaffold1599_cov56.28	52.6140652856838	0.695775343714331	0.821614664072881	0.846839003901483	0.397084864666513	0.832799207962867
evm.model.scaffold1599_cov56.32	0	NA	NA	NA	NA	NA
evm.model.scaffold1599_cov56.31	78.5773013880696	-0.510669019104561	0.508294978150217	-1.00467059691005	0.315055490871657	0.782342293773719
evm.model.scaffold1599_cov56.41	1.41278904636834	-0.210279249231266	2.05402180957305	-0.102374399459261	0.918459503163823	NA
evm.model.scaffold1599_cov56.37	9.86372368759883	-1.77621451741793	1.13212127800174	-1.5689260081332	0.116665180897167	0.53564544591325
evm.model.scaffold1599_cov56.43	2.93801682265544	-0.139313901746849	2.29720628647904	-0.0606449244749269	0.951641994786192	0.993963744889994
evm.model.scaffold1599_cov56.33	11.5808152045447	-1.86002921686065	0.845201677217249	-2.20069276599714	0.0277577812838258	0.236340105964611
evm.model.scaffold1599_cov56.42	6.9537694908339	0.176486948462314	1.00554816382137	0.175513172627766	0.860676421174219	0.982331332052509
evm.model.scaffold1599_cov56.47	8.41892883487712	-0.443817221031746	1.27470762796978	-0.348171777820622	0.727711181398068	0.952938016118888
evm.model.scaffold665_cov65.8	1.92324592287097	5.30903439197585	3.54073516024486	1.49941584210684	0.133765786295057	NA
evm.model.scaffold665_cov65.12	0.279312180942208	-0.762336236323921	4.00055642532609	-0.190557551319072	0.848872249821772	NA
evm.model.scaffold665_cov65.13	4.95177161905006	-1.61682030209281	1.21186603812556	-1.33415761414819	0.182152207291671	0.650859603746727
evm.model.scaffold665_cov65.18	21.0392413164957	-0.946839105262463	1.2376121991192	-0.765053145029053	0.444239898984323	0.86091441741085
evm.model.scaffold1599_cov56.48	1.72641136964636	-3.46600284283826	2.82655140651222	-1.22623025176644	0.220112040121831	NA
evm.model.scaffold1599_cov56.49	0	NA	NA	NA	NA	NA
evm.model.scaffold1599_cov56.50	23.2988817490012	-1.84829179862794	1.82686508995633	-1.01172867596486	0.3116678005979	0.779887652450318
evm.model.scaffold1599_cov56.51	117.394862385083	-2.02718083952552	2.90830906443657	-0.697030746943067	0.485783552028173	0.879994531289256
evm.model.scaffold665_cov65.48	3.08027819608818	3.54082761502723	2.68294377056556	1.31975468657729	0.186916935042514	0.657683196563395
evm.model.scaffold665_cov65.49	14.8136185335141	2.61609005125141	1.15693164357819	2.26123130590524	0.0237449374834054	0.217612425744889
evm.model.scaffold665_cov65.47	29.3452806111399	2.10447734876312	0.613199441306196	3.4319622736125	0.000599230910616678	0.0183742147724555
evm.model.scaffold665_cov65.35	0	NA	NA	NA	NA	NA
evm.model.scaffold665_cov65.36	0	NA	NA	NA	NA	NA
evm.model.scaffold665_cov65.37	0	NA	NA	NA	NA	NA
evm.model.scaffold665_cov65.38	0	NA	NA	NA	NA	NA
evm.model.scaffold665_cov65.39	0.384649184574195	3.38208510297881	4.0221654628945	0.840861753246952	0.40042538703835	NA
evm.model.scaffold665_cov65.40	12.7208468416355	3.52442965426901	1.02787746596282	3.42884222193512	0.000606161799479557	0.0184734527340966
evm.model.scaffold665_cov65.34	723.477559499783	2.41564268465966	0.522863642960766	4.6200242016845	3.8369528464044e-06	0.000545043067089751
evm.model.scaffold665_cov65.51	505.111048526228	2.50672967036517	0.551465477686993	4.54557859338562	5.47845494713817e-06	0.000701189336585846
evm.model.scaffold665_cov65.53	85.4275012062558	2.18081477484001	0.657296145929762	3.3178572373267	0.000907108352022239	0.0248690273085784
evm.model.scaffold665_cov65.52	247.659207891509	2.20539731722114	0.377798222036099	5.83750051902152	5.29897296766943e-09	3.22746722001258e-06
evm.model.scaffold665_cov65.57	66.8413160290483	2.14111014423171	0.598585417607822	3.57695005800243	0.000347626557395528	0.0123137641361403
evm.model.scaffold665_cov65.65	0	NA	NA	NA	NA	NA
evm.model.scaffold665_cov65.62	0	NA	NA	NA	NA	NA
evm.model.scaffold665_cov65.63	0	NA	NA	NA	NA	NA
evm.model.scaffold1153_cov68.2	0.279312180942208	-0.762336236323921	4.00055642532609	-0.190557551319072	0.848872249821772	NA
evm.model.scaffold1153_cov68.14	2.77529940929619	-1.46013473908089	2.18912189676012	-0.666995630184816	0.504774924662896	0.885402712230534
evm.model.scaffold1153_cov68.15	0	NA	NA	NA	NA	NA
evm.model.scaffold1153_cov68.13	0.33833555821364	-1.06748211838856	3.98299874830175	-0.268009654495549	0.788691887298066	NA
evm.model.scaffold1153_cov68.12	12.6258059831826	-0.902808085886016	0.916994524453359	-0.98452941845449	0.324855274201713	0.788882989975332
evm.model.scaffold1153_cov68.17	8.1154542750362	0.593799546471638	0.948839090474673	0.625816908717979	0.53143503989331	0.897268969061802
evm.model.scaffold665_cov65.58	265.524699246806	2.0281022880515	0.543815019304854	3.7293973429494	0.000191938282475635	0.00817814053496387
evm.model.scaffold665_cov65.59	28.2926636433236	1.49756963451327	1.25171232273735	1.19641678627743	0.23153395390632	0.710987851267873
evm.model.scaffold1153_cov68.40	0.848104010373298	1.3643198468716	3.65871926868902	0.372895471523963	0.709226242539453	NA
evm.model.scaffold1153_cov68.34	1.73626910128366	1.46400397176147	3.04836191772662	0.480259238001923	0.631043069418215	NA
evm.model.scaffold1153_cov68.16	22.7259825796783	-0.686234873355682	0.773371659270045	-0.887328705584314	0.374901955152007	0.819825654676577
evm.model.scaffold1153_cov68.18	4.44321262293135	-0.860588288573572	1.31910411232635	-0.652403612824656	0.514140834313968	0.888507573766746
evm.model.scaffold1153_cov68.49	16.8391167278714	-0.748325207598082	1.11615336108215	-0.67045016723558	0.502570863439761	0.884641890537924
evm.model.scaffold1153_cov68.51	26.5081285872234	-0.470445566507559	0.816626241258352	-0.576084312185023	0.564558194616407	0.908544570500378
evm.model.scaffold1153_cov68.52	94.4260134850679	-0.389228111749962	0.435239880632706	-0.894284115656276	0.371169896551795	0.81793498275078
evm.model.scaffold1153_cov68.53	0.78047524942932	-2.29508326006859	3.63379244851625	-0.631594482234591	0.52765189302463	NA
evm.model.scaffold1153_cov68.54	11.6278546400863	-0.293819280982262	0.986705084142484	-0.29777821732581	0.765872440829189	0.960376921669828
evm.model.scaffold1153_cov68.55	9.34308704929989	-1.45783486985336	1.5375478337538	-0.948155782766231	0.343050153630579	0.799921294988547
evm.model.scaffold1153_cov68.57	1.08449172080384	-0.408039650772332	2.28708534842138	-0.178410329572516	0.858400737621189	NA
evm.model.scaffold1153_cov68.58	0	NA	NA	NA	NA	NA
evm.model.scaffold1153_cov68.59	6.54133027468486	0.655314856062522	0.937960250000441	0.698659517887047	0.484764838703572	0.879427353851342
evm.model.scaffold1153_cov68.60	1.28317118854638	-0.768537490930079	2.11321559319787	-0.363681535099348	0.716095833369946	NA
evm.model.scaffold1153_cov68.62	1.14198222744533	-2.85060793202554	3.27233099285533	-0.871124570909677	0.3836861394007	NA
evm.model.scaffold1153_cov68.66	1.08080836361014	-0.41686559661313	2.1725256242225	-0.191880635130514	0.847835706509627	NA
evm.model.scaffold1153_cov68.63	0.271130233512006	-0.790034660971944	3.99881142202914	-0.197567371299308	0.84338356549417	NA
evm.model.scaffold1153_cov68.64	1.23226527568551	-0.462053726208747	2.38932475705959	-0.193382554984853	0.846659376672653	NA
evm.model.scaffold1153_cov68.65	1.83979574472646	1.89217741339584	1.61675557035974	1.17035465848113	0.241858274273762	NA
evm.model.scaffold1153_cov68.67	0.977592633297728	-2.61431492818908	3.93318234154776	-0.66468185331075	0.506254002939898	NA
evm.model.scaffold1153_cov68.69	4.14318564617516	-0.486281182947379	1.16671195811092	-0.416796261979471	0.676827436812754	0.9393913101285
evm.model.scaffold1153_cov68.73	16.725281730125	-0.392845132667385	0.907064626465248	-0.43309497604186	0.664945772464846	0.935134597004028
evm.model.scaffold258770_cov67.1	7.46718506687156	-5.5656801209493	1.51648010395572	-3.67013065745558	0.000242426521672678	0.00953338872374393
evm.model.scaffold258770_cov67.3	0	NA	NA	NA	NA	NA
evm.model.scaffold258770_cov67.4	0	NA	NA	NA	NA	NA
evm.model.scaffold258770_cov67.5	0	NA	NA	NA	NA	NA
evm.model.scaffold258770_cov67.2	479.018128365573	-1.39310581667535	0.802838310547704	-1.73522588343468	0.0827008036171508	0.449461910330755
evm.model.scaffold258770_cov67.10	34.1280294724323	0.190063782558646	0.905736831163178	0.209844378653079	0.833789134952556	0.977777290249915
evm.model.scaffold258770_cov67.15	0	NA	NA	NA	NA	NA
evm.model.scaffold258770_cov67.12	0.118046754542864	0.15988667600085	4.05627935200962	0.0394170771107361	0.968557864924271	NA
evm.model.scaffold258770_cov67.13	136.385464722478	-1.57419953719815	0.423760221714347	-3.71483555211869	0.000203335885808385	0.00855177905238225
evm.model.scaffold258770_cov67.7	97.9048103518057	-1.35399490604851	0.940655567645967	-1.43941624609414	0.150032624108536	0.598282486455151
evm.model.scaffold258770_cov67.8	170.577791626909	-1.21364389535434	0.707822798745835	-1.71461543412384	0.0864157571305406	0.461056936061173
evm.model.scaffold258770_cov67.9	155.768191463116	-1.30342169078128	0.713599510798881	-1.82654510135817	0.0677681941256616	0.407092348392412
evm.model.scaffold258770_cov67.21	7.66535584330748	-0.589250970811044	1.06695405790582	-0.552273986349143	0.580760650575564	0.913408774306785
evm.model.scaffold258770_cov67.23	0	NA	NA	NA	NA	NA
evm.model.scaffold258770_cov67.22	4.08582077594645	4.31940786270565	1.87035619038691	2.30940389050287	0.020921179344952	0.204192853064505
evm.model.scaffold258770_cov67.19	98.036814633388	0.0161707976120148	0.547000320687398	0.0295626839700815	0.976415826174832	0.998276988848162
evm.model.scaffold1481_cov68.2	0	NA	NA	NA	NA	NA
evm.model.scaffold1481_cov68.6	0.257702845013968	-0.700898364115671	4.00454349457189	-0.175025783854197	0.861059373708602	NA
evm.model.scaffold1481_cov68.10	0.487735679989074	-1.61155995253877	3.27212802319724	-0.492511277405367	0.622357951577155	NA
evm.model.scaffold258770_cov67.36	15.467330274446	-6.62035294093199	1.47108902352812	-4.50030748312863	6.78552358541941e-06	0.000814321326143307
evm.model.scaffold258770_cov67.37	0.447066472635563	0.0594387610692416	2.89471936717617	0.0205335141441447	0.983617777286445	NA
evm.model.scaffold258770_cov67.38	3.09604911514988	-4.29687214965692	1.88383309355805	-2.28091977168811	0.0225531947484727	0.212518173135293
evm.model.scaffold1481_cov68.8	22.1898150989508	0.130188876338715	0.620780479217311	0.20971805766647	0.833887730957925	0.97780922360725
evm.model.scaffold1481_cov68.13	0	NA	NA	NA	NA	NA
evm.model.scaffold1481_cov68.12	0	NA	NA	NA	NA	NA
evm.model.scaffold1481_cov68.11	14.5881799308808	-0.254930780064986	1.01678259813426	-0.250722996767224	0.802028279613146	0.969175128636111
evm.model.scaffold1481_cov68.20	0.566247119869166	-1.86156055681653	3.91566181700182	-0.475414028028066	0.634491897721992	NA
evm.model.scaffold1481_cov68.18	82.6709091246842	0.230229766566259	0.56083993647936	0.41050886641831	0.681432700756591	0.941187084753696
evm.model.scaffold1481_cov68.14	91.9120188061844	0.600756697481301	0.63101406102826	0.952049620736417	0.341071817190243	0.79885841479787
evm.model.scaffold1481_cov68.15	5.75732035822793	0.657403552595671	1.33427314078521	0.49270537830717	0.622220776876591	0.924618784380301
evm.model.scaffold1481_cov68.25	0	NA	NA	NA	NA	NA
evm.model.scaffold1481_cov68.24	8.77985317636432	-0.165074890372718	1.09877090250593	-0.150235950002168	0.880578463757479	0.985571055954966
evm.model.scaffold1481_cov68.27	0.629647033618331	0.912294935348395	3.25078872263824	0.280638027625494	0.778988045819879	NA
evm.model.scaffold1481_cov68.31	7.3226344247525	-0.0599986425922221	1.40611578641789	-0.0426697738349626	0.965964774600989	0.996607564754
evm.model.scaffold1481_cov68.34	0.437322441331233	0.133747747232057	3.98829436174421	0.0335350741697924	0.973247896409798	NA
evm.model.scaffold1481_cov68.23	15.8718137977111	-2.21176087950603	1.29788943969521	-1.70412117693586	0.088358451068472	0.46650329806286
evm.model.scaffold1481_cov68.36	6.83671503711468	0.43745722105475	1.27412444877832	0.343339476355078	0.731343085882136	0.953353028733778
evm.model.scaffold1481_cov68.35	27.9558132078054	-0.86072611554711	0.816727363049629	-1.05387201958459	0.291941514827515	0.759918386487669
evm.model.scaffold1481_cov68.41	14.6965024977839	-1.3137485530927	0.875680863056922	-1.50025952206666	0.133547190273427	0.566801962133041
evm.model.scaffold1481_cov68.39	19.1497159834753	0.229948900694356	1.17573906825221	0.19557817453169	0.844940344558108	0.981427996378257
evm.model.scaffold1481_cov68.42	9.7374784300582	-0.935078767611131	0.959623255202665	-0.974422787840474	0.329846659374628	0.791279570076546
evm.model.scaffold1352_cov59.21	1.54564535841503	-0.130882243307971	1.8684474551805	-0.0700486614943782	0.944154928457761	NA
evm.model.scaffold1352_cov59.22	1.12343863277698	1.25121877115118	3.37654096336579	0.370562295771453	0.71096356931138	NA
evm.model.scaffold1352_cov59.20	14.7948132761852	-0.213663586589393	0.965174479577797	-0.221373017117959	0.824802000470674	0.975955540704993
evm.model.scaffold1352_cov59.42	0	NA	NA	NA	NA	NA
evm.model.scaffold1352_cov59.45	2.22010236100815	-1.0298263118702	2.30860275745846	-0.446082076504117	0.655537959277508	NA
evm.model.scaffold1352_cov59.46	6.05865926095954	-2.39376554294222	1.38459355245136	-1.72885792997098	0.0838345251167047	0.452699931788071
evm.model.scaffold1352_cov59.49	0	NA	NA	NA	NA	NA
evm.model.scaffold1352_cov59.50	0	NA	NA	NA	NA	NA
evm.model.scaffold1352_cov59.51	0.271130233512006	-0.790034660971944	3.99881142202914	-0.197567371299308	0.84338356549417	NA
evm.model.scaffold1352_cov59.47	10.2713920039694	-0.689452302446461	0.932127587856257	-0.739654432964579	0.45950970380841	0.870600429263455
evm.model.scaffold258836_cov59.6	0	NA	NA	NA	NA	NA
evm.model.scaffold1352_cov59.27	0	NA	NA	NA	NA	NA
evm.model.scaffold1352_cov59.29	0	NA	NA	NA	NA	NA
evm.model.scaffold1352_cov59.30	0	NA	NA	NA	NA	NA
evm.model.scaffold1352_cov59.32	0	NA	NA	NA	NA	NA
evm.model.scaffold1352_cov59.34	0	NA	NA	NA	NA	NA
evm.model.scaffold1352_cov59.26	19.1545805174425	-0.836232466433841	0.788680366433096	-1.06029324682673	0.289011210566406	0.758974733502157
evm.model.scaffold1352_cov59.31	11.3411566622725	0.163455870610434	0.806282341165564	0.202727831511405	0.839347768449622	0.979837340426599
evm.model.scaffold1352_cov59.33	0.257702845013968	-0.700898364115671	4.00454349457189	-0.175025783854197	0.861059373708602	NA
evm.model.scaffold1352_cov59.28	0.871389716652148	0.681123376456652	2.87803638757219	0.236662531230616	0.812918604980616	NA
evm.model.scaffold1352_cov59.35	1.65256591264777	-0.581942203185488	1.92468070541474	-0.302357789293724	0.762379328981446	NA
evm.model.scaffold258836_cov59.11	2.00106117112581	1.46579344697074	1.93517299400887	0.757448275430006	0.448781343292307	NA
evm.model.scaffold1352_cov59.52	0	NA	NA	NA	NA	NA
evm.model.scaffold1352_cov59.53	0	NA	NA	NA	NA	NA
evm.model.scaffold1352_cov59.54	27.3643518424186	-4.20434390283763	1.07348771388284	-3.91652726758314	8.98336592235471e-05	0.00467353040196499
evm.model.scaffold258836_cov59.19	2.36646637984414	0.651003037523695	2.93732160321532	0.221631515190941	0.824600746980816	NA
evm.model.scaffold258836_cov59.20	0.384649184574195	3.38208510297881	4.0221654628945	0.840861753246952	0.40042538703835	NA
evm.model.scaffold258836_cov59.22	2.34221419428429	2.32965402373066	2.96156122724586	0.786630376673708	0.431498271673243	NA
evm.model.scaffold258836_cov59.29	0.844853599304025	-0.177530440137274	2.35700983176371	-0.0753201949965695	0.939959953837522	NA
evm.model.scaffold258836_cov59.39	0.628953854334306	-2.00711265172427	3.80738609176121	-0.527162889013924	0.598080477401487	NA
evm.model.scaffold258836_cov59.37	0.29511688635716	-0.953225043929778	3.98915842725452	-0.23895392005923	0.811141314195549	NA
evm.model.scaffold258836_cov59.40	1.45836832335615	-0.13959908843376	3.23248290770786	-0.0431863345977438	0.965552998337397	NA
evm.model.scaffold258836_cov59.45	4.21953881144449	0.649655740953351	2.14282398310379	0.303177370645418	0.761754693542815	0.960261030482074
evm.model.scaffold258836_cov59.42	0.282701336791099	1.68709789477999	4.05094521929587	0.416470182500577	0.67706598186116	NA
evm.model.scaffold258836_cov59.44	0.413163640900024	-1.42616880832145	3.96645937437736	-0.359557144977773	0.719178336332863	NA
evm.model.scaffold258836_cov59.43	17.6838377938443	-0.702755205491256	0.787947218220859	-0.891881066701446	0.372456683881853	0.818846457291715
evm.model.scaffold8733_cov62.6	0.139656090471104	0.639679210981283	4.0733064004226	0.157041761188138	0.875211935741906	NA
evm.model.scaffold258836_cov59.14	0	NA	NA	NA	NA	NA
evm.model.scaffold258836_cov59.15	0	NA	NA	NA	NA	NA
evm.model.scaffold258836_cov59.16	0	NA	NA	NA	NA	NA
evm.model.scaffold258836_cov59.17	0	NA	NA	NA	NA	NA
evm.model.scaffold258836_cov59.18	6.33402728616966	-1.7743061857064	1.05328250240051	-1.68454918947445	0.0920755815028418	0.477031697097529
evm.model.scaffold258836_cov59.53	0	NA	NA	NA	NA	NA
evm.model.scaffold258836_cov59.54	0	NA	NA	NA	NA	NA
evm.model.scaffold258836_cov59.52	0.558624361884416	-1.79320158956048	3.95320329106349	-0.453607228753994	0.650111549662455	NA
evm.model.scaffold8733_cov62.8	32.5560333440718	-0.242285197775995	0.557112821495091	-0.43489431301507	0.663639142716455	0.935134214152592
evm.model.scaffold258836_cov59.35	0	NA	NA	NA	NA	NA
evm.model.scaffold258836_cov59.36	0	NA	NA	NA	NA	NA
evm.model.scaffold258836_cov59.33	27.2442260299961	1.28511269401265	1.57147917261135	0.817772654203971	0.413487015445963	0.84339234315359
evm.model.scaffold258836_cov59.34	4.94678281265706	0.597098654805566	1.68747310786817	0.353841878736602	0.723457386541837	0.95165718882435
evm.model.scaffold8733_cov62.16	0.853741248241576	-2.42804923304844	3.49696017910149	-0.694331393179405	0.487474407864259	NA
evm.model.scaffold8733_cov62.17	0.361506978016008	-1.20370695043651	3.97624435800787	-0.302724591865772	0.762099755039403	NA
evm.model.scaffold8733_cov62.20	1.24529555321336	-2.98810103873361	3.15227539988724	-0.947918776018267	0.343170805576274	NA
evm.model.scaffold8733_cov62.38	4.27406778804168	1.65367371749499	1.25634946710301	1.31625297004994	0.188089150208348	0.659377753727126
evm.model.scaffold8733_cov62.46	1.1882666405617	1.11737457126539	3.42820276039914	0.325935963932101	0.744472804897776	NA
evm.model.scaffold8733_cov62.41	11.5493167609929	-1.35057047466723	1.52926703866194	-0.883148881472612	0.377155836550932	0.822054165939495
evm.model.scaffold258740_cov66.1	0	NA	NA	NA	NA	NA
evm.model.scaffold258740_cov66.2	0	NA	NA	NA	NA	NA
evm.model.scaffold8733_cov62.45	25.9494711174832	3.21238854111138	1.37312530824184	2.33947224031909	0.0193110066178787	0.195227685640878
evm.model.scaffold258740_cov66.7	0	NA	NA	NA	NA	NA
evm.model.scaffold258740_cov66.10	5.33229689827759	-0.232434938484316	1.37951560677983	-0.16849025653786	0.866197608251469	0.982331332052509
evm.model.scaffold258740_cov66.6	13.7038451771504	-3.64009441212275	1.21616468029106	-2.99309334592055	0.00276165268227602	0.0523773392233848
evm.model.scaffold258740_cov66.13	2.51875192369959	-4.00124876051028	1.89640994941682	-2.10990707032556	0.0348663611423669	NA
evm.model.scaffold258740_cov66.19	42.2158855951668	-1.15140957317927	0.799536720963401	-1.44009592428961	0.149840262049625	0.59783293529526
evm.model.scaffold258740_cov66.39	1.19151761700976	-2.93215010694334	3.11383093980649	-0.941653597650218	0.346370019276135	NA
evm.model.scaffold258740_cov66.40	1.79280146130521	-3.51729336799967	2.80194362193661	-1.25530483213957	0.209368121688332	NA
evm.model.scaffold258740_cov66.47	0.316020520778051	3.20246429687554	4.03023482245953	0.794609852266915	0.426840485504575	NA
evm.model.scaffold258740_cov66.41	1.62402280845655	-1.48476395198171	1.96535162632904	-0.755469877293665	0.44996709971901	NA
evm.model.scaffold258740_cov66.58	2.32528091649843	-1.04745775577359	1.78703008426383	-0.586144444347782	0.557778451612653	NA
evm.model.scaffold258740_cov66.23	0	NA	NA	NA	NA	NA
evm.model.scaffold258740_cov66.24	0	NA	NA	NA	NA	NA
evm.model.scaffold258740_cov66.25	0	NA	NA	NA	NA	NA
evm.model.scaffold258740_cov66.26	0.892717373458897	-2.5178630139017	3.39213232226535	-0.74226556475256	0.457926451076581	NA
evm.model.scaffold258740_cov66.27	3.01903238815225	-1.79336078942915	2.17250808221811	-0.825479455799376	0.409099441602236	0.840458890496124
evm.model.scaffold258740_cov66.29	0	NA	NA	NA	NA	NA
evm.model.scaffold258740_cov66.30	0.384649184574195	3.38208510297881	4.0221654628945	0.840861753246952	0.40042538703835	NA
evm.model.scaffold258740_cov66.28	13.3323727552511	-1.8579134035738	0.800237342561101	-2.32170295581019	0.0202489356891361	0.200408494866033
evm.model.scaffold258740_cov66.31	6.78141241845317	-1.89151842919503	1.02755948781089	-1.84078727473453	0.0656527383477514	0.39962910823745
evm.model.scaffold258740_cov66.33	1.06132030100147	-0.341248384669351	2.79742641437233	-0.121986545532036	0.902909673797813	NA
evm.model.scaffold258740_cov66.34	0.943273546458611	-0.0619020955657045	3.65426306026878	-0.0169396933238713	0.986484726610419	NA
evm.model.scaffold258740_cov66.32	12.3847769300056	-6.30081437776924	1.43367455291261	-4.39487076405779	1.108386749618e-05	0.00111796599024348
evm.model.scaffold258740_cov66.35	1.74038067042548	0.935959238950798	1.96791947602825	0.47560850449013	0.634353315431823	NA
evm.model.scaffold1857_cov64.1	0.230032834975106	-0.504263729762915	4.01845174693356	-0.125487068532729	0.90013796193038	NA
evm.model.scaffold1857_cov64.5	9.12596868679373	-5.85916973960552	1.51907414557529	-3.85706632995625	0.000114756029834864	0.0054709544223669
evm.model.scaffold258740_cov66.59	20.6460334014514	-1.88031584224611	1.33246508926063	-1.41115580243042	0.158198679038407	0.613791474608046
evm.model.scaffold258740_cov66.60	11.5385415660074	-2.07760325751305	0.923012575532391	-2.25089377175029	0.0243922663187324	0.220842671122859
evm.model.scaffold258740_cov66.62	0	NA	NA	NA	NA	NA
evm.model.scaffold258740_cov66.61	17.2155215515615	-2.26232992175707	0.837818049961811	-2.70026400345539	0.0069284472411351	0.099127352563044
evm.model.scaffold1857_cov64.15	0.279312180942208	-0.762336236323921	4.00055642532609	-0.190557551319072	0.848872249821772	NA
evm.model.scaffold1857_cov64.16	0.139656090471104	0.639679210981283	4.0733064004226	0.157041761188138	0.875211935741906	NA
evm.model.scaffold1857_cov64.17	0.177070131814296	-0.276742696073726	4.0319520393909	-0.0686373978088125	0.945278249900791	NA
evm.model.scaffold1857_cov64.10	7.29176927330246	-1.77069578500862	1.00197980389996	-1.76719708133499	0.0771952283354044	0.436183432073134
evm.model.scaffold1857_cov64.9	1.12712674491173	-0.616457847118789	1.9050640038214	-0.323589047865177	0.746249180755562	NA
evm.model.scaffold1857_cov64.8	29.7394199731695	0.340081966825494	0.593997719384903	0.572530761864971	0.566962451613928	0.909437072442549
evm.model.scaffold1857_cov64.32	14.8684366993011	-1.00173425690086	0.797183477143488	-1.25659184569446	0.20890146898181	0.689694371392849
evm.model.scaffold1857_cov64.19	0	NA	NA	NA	NA	NA
evm.model.scaffold1857_cov64.20	0.158010260389025	2.55132699191185	4.06845358343408	0.627099938487768	0.530593727458395	NA
evm.model.scaffold1857_cov64.21	0.0590233772714321	0.722199741457365	4.07629611380477	0.1771705787054	0.859374404846375	NA
evm.model.scaffold1857_cov64.22	0	NA	NA	NA	NA	NA
evm.model.scaffold1857_cov64.23	0	NA	NA	NA	NA	NA
evm.model.scaffold1857_cov64.24	0	NA	NA	NA	NA	NA
evm.model.scaffold1857_cov64.25	0	NA	NA	NA	NA	NA
evm.model.scaffold1857_cov64.26	0	NA	NA	NA	NA	NA
evm.model.scaffold1857_cov64.27	0	NA	NA	NA	NA	NA
evm.model.scaffold1857_cov64.28	0.118046754542864	0.15988667600085	4.05627935200962	0.0394170771107361	0.968557864924271	NA
evm.model.scaffold1857_cov64.29	1.00339741361434	-2.68621477133285	3.93190620573569	-0.683183837756435	0.494490684114931	NA
evm.model.scaffold1857_cov64.18	5.74124880389341	-2.6036108730917	1.3485031258069	-1.93074144454339	0.0535150348882077	0.357134612022406
evm.model.scaffold1857_cov64.30	23.272964884638	-1.27346255562439	0.740707873407575	-1.71925073479496	0.0855687262704857	0.458330988230639
evm.model.scaffold1857_cov64.31	3.69149134840558	-1.88489970737476	1.51210503954803	-1.24654019269597	0.212566142975316	0.693043249989581
evm.model.scaffold1857_cov64.34	0	NA	NA	NA	NA	NA
evm.model.scaffold1857_cov64.35	0	NA	NA	NA	NA	NA
evm.model.scaffold1857_cov64.36	0	NA	NA	NA	NA	NA
evm.model.scaffold1857_cov64.33	25.6054512554548	-0.210480427001382	0.708153272310836	-0.297224393688876	0.76629519946425	0.960408339643238
evm.model.scaffold1857_cov64.37	14.0848736765065	-0.589515304846512	0.842832374852164	-0.69944549169687	0.484273666442734	0.879400651706615
evm.model.scaffold1857_cov64.38	2.44856835716808	-0.189937129034517	1.53440920900702	-0.123785185802836	0.901485361611486	NA
evm.model.scaffold1857_cov64.39	0	NA	NA	NA	NA	NA
evm.model.scaffold1857_cov64.40	12.9420382865663	-0.959327679480081	1.61495485687969	-0.594027551540129	0.552493685533518	0.905056147080915
evm.model.scaffold1857_cov64.42	0	NA	NA	NA	NA	NA
evm.model.scaffold1857_cov64.41	70.4092511424529	-3.05271594165191	0.925326430138546	-3.29906921732997	0.000970059888765783	0.0262411061208416
evm.model.scaffold1857_cov64.44	0.413163640900024	-1.42616880832145	3.96645937437736	-0.359557144977773	0.719178336332863	NA
evm.model.scaffold1857_cov64.47	0.538577109830304	-1.78516139629227	3.95345982169901	-0.451544084625372	0.651597459454252	NA
evm.model.scaffold1857_cov64.50	0.180753489008004	-0.25017821575117	4.0332505616716	-0.0620289297492796	0.950539793745494	NA
evm.model.scaffold1857_cov64.43	46.3886879301519	-1.3110377918692	0.814816193597773	-1.60899820373033	0.107616734400149	0.515708282128907
evm.model.scaffold1857_cov64.51	11.1176060628617	-3.37657016680682	1.46675810679557	-2.30206340852181	0.0213315965810746	0.206593099603724
evm.model.scaffold134_cov65.3	66.639871550862	-0.426344491452599	0.467946084770439	-0.91109746470419	0.362244022175284	0.811914189776545
evm.model.scaffold134_cov65.4	8.12477943902075	-0.204214649829393	1.09757037209426	-0.186060643601134	0.852397204797441	0.981649095480145
evm.model.scaffold134_cov65.10	0.515405690027936	-1.70484680726599	3.95610050028405	-0.430941227894382	0.666511105054336	NA
evm.model.scaffold134_cov65.16	0.576973776861292	3.80837198339057	4.00636925091579	0.950579376207033	0.341817942091207	NA
evm.model.scaffold134_cov65.11	38.1970827084547	0.096070328883693	0.675404695696527	0.142241132606604	0.886889542956054	0.986229982958283
evm.model.scaffold134_cov65.5	63.1352518090165	0.0128221064122795	0.565326339818734	0.0226808933339119	0.981904816826456	0.998276988848162
evm.model.scaffold134_cov65.20	0	NA	NA	NA	NA	NA
evm.model.scaffold134_cov65.22	0.649257149985753	-2.06611330337689	3.94527604132644	-0.52369296387237	0.600492110258037	NA
evm.model.scaffold134_cov65.21	7.60568104298426	-2.33709733887032	1.09481093091119	-2.13470405974592	0.0327851911809392	0.260355189064378
evm.model.scaffold134_cov65.25	0.0590233772714321	0.722199741457365	4.07629611380477	0.1771705787054	0.859374404846375	NA
evm.model.scaffold134_cov65.24	4.23411739056236	-1.51864251777736	1.52810278526157	-0.993809141914112	0.320315794581612	0.785608910565649
evm.model.scaffold134_cov65.26	3.94842587586158	-1.13094409362041	1.67153669068889	-0.67658945204147	0.498666473379378	0.883647654775245
evm.model.scaffold134_cov65.23	39.0284577486148	-2.73456063548405	0.610434914759211	-4.47969237893726	7.475069153984e-06	0.000867170314105093
evm.model.scaffold134_cov65.27	7.92897345727842	-1.9192227807964	1.02682770261794	-1.8690796673125	0.0616117313727337	0.386002210819004
evm.model.scaffold134_cov65.28	24.6604623943406	-1.00995945108838	0.764747530584028	-1.32064427892574	0.186620001409172	0.65733885865503
evm.model.scaffold134_cov65.29	25.5104566623046	-0.259925930078328	0.626959139204519	-0.414581930184669	0.678447978472559	0.939979299201283
evm.model.scaffold134_cov65.30	503.238656324909	-0.561422905185116	0.367793675757309	-1.52646155219802	0.126894958584733	0.553379383594998
evm.model.scaffold134_cov65.41	17.8576117411653	-3.24574218415689	1.00816979967461	-3.21944000425768	0.00128441234737861	0.0309883956462003
evm.model.scaffold134_cov65.31	52.166547040855	-0.567825511711724	0.510731108326312	-1.11178955511935	0.266228643783884	0.74004971048631
evm.model.scaffold134_cov65.42	38.9810136767642	-2.44963772985443	0.713617405185462	-3.43270457258226	0.00059759286371677	0.0183644376507752
evm.model.scaffold134_cov65.52	0.279312180942208	-0.762336236323921	4.00055642532609	-0.190557551319072	0.848872249821772	NA
evm.model.scaffold1517_cov61.4	0	NA	NA	NA	NA	NA
evm.model.scaffold1517_cov61.11	0	NA	NA	NA	NA	NA
evm.model.scaffold134_cov65.43	16.5159080335724	-2.58700010538376	0.906257010790915	-2.8545987226361	0.00430912367005191	0.0717551562330055
evm.model.scaffold1517_cov61.9	9.22931032731115	1.71343002878097	1.26646189733176	1.3529266315796	0.176079070459369	0.644420291926233
evm.model.scaffold1517_cov61.25	0.289056212246538	-0.859013471084874	3.9166066136394	-0.219325951218435	0.826396147847022	NA
evm.model.scaffold1517_cov61.32	0.397358935485072	-1.31486359267669	3.9711722880833	-0.331102127354769	0.740567344788243	NA
evm.model.scaffold1517_cov61.39	0	NA	NA	NA	NA	NA
evm.model.scaffold1517_cov61.40	1.39600171526559	-3.13931762467893	2.2730884382888	-1.38108028345885	0.167254277126258	NA
evm.model.scaffold1517_cov61.44	0.279312180942208	-0.762336236323921	4.00055642532609	-0.190557551319072	0.848872249821772	NA
evm.model.scaffold1517_cov61.41	1.89791163458404	-3.59168796554495	3.78862591789564	-0.948018633504973	0.343119968275554	NA
evm.model.scaffold1517_cov61.50	0.279312180942208	-0.762336236323921	4.00055642532609	-0.190557551319072	0.848872249821772	NA
evm.model.scaffold1108_cov71.1	1.9218982874292	-3.61324105140808	2.8437447533969	-1.27059260402749	0.203873619471328	NA
evm.model.scaffold1517_cov61.71	1.25266226760078	-2.9924565042955	2.33547605820725	-1.28130472319745	0.200086654544951	NA
evm.model.scaffold1108_cov71.2	0	NA	NA	NA	NA	NA
evm.model.scaffold1108_cov71.3	0	NA	NA	NA	NA	NA
evm.model.scaffold1108_cov71.13	0	NA	NA	NA	NA	NA
evm.model.scaffold1108_cov71.7	2.98828411463017	-1.96454043311035	1.67196720565283	-1.17498741988979	0.23999974881978	0.718039222720859
evm.model.scaffold1108_cov71.10	8.93045870492097	-2.32346235009542	1.32392274704288	-1.75498332911427	0.0792621593420584	0.441186933306995
evm.model.scaffold1108_cov71.21	0.279312180942208	-0.762336236323921	4.00055642532609	-0.190557551319072	0.848872249821772	NA
evm.model.scaffold1517_cov61.47	0	NA	NA	NA	NA	NA
evm.model.scaffold1517_cov61.48	0	NA	NA	NA	NA	NA
evm.model.scaffold1517_cov61.46	6.5081728477014	-1.05036363000767	1.16129840266206	-0.904473499317579	0.36574438027221	0.814774766805798
evm.model.scaffold1108_cov71.24	0.279312180942208	-0.762336236323921	4.00055642532609	-0.190557551319072	0.848872249821772	NA
evm.model.scaffold1108_cov71.55	0.139656090471104	0.639679210981283	4.0733064004226	0.157041761188138	0.875211935741906	NA
evm.model.scaffold1108_cov71.54	6.77568752008762	0.0833837546723504	1.06629289907962	0.0781996717265243	0.937669223143834	0.992594713015826
evm.model.scaffold1108_cov71.58	0.531210395442889	-1.78142699333934	3.95357944780877	-0.45058585943598	0.652288060034199	NA
evm.model.scaffold1108_cov71.59	1.36915887434932	0.398702310031879	1.74857655165369	0.22801535892427	0.819634300313228	NA
evm.model.scaffold1108_cov71.60	2.69066700184809	0.533715400594238	1.32217040411612	0.403666122712096	0.686458254690306	0.943181754763563
evm.model.scaffold1108_cov71.73	0	NA	NA	NA	NA	NA
evm.model.scaffold1108_cov71.65	2.88156494199239	-4.18821964808125	2.02027298162198	-2.07309590643475	0.0381633549093228	0.287118300645156
evm.model.scaffold469_cov60.7	1.40362447325034	-3.16558394441102	2.97904913839554	-1.06261555192606	0.287956331401695	NA
evm.model.scaffold469_cov60.8	18.1110804281261	-1.45325135509977	0.785900143678623	-1.84915522256737	0.0644354023290464	0.395504954066426
evm.model.scaffold469_cov60.9	0	NA	NA	NA	NA	NA
evm.model.scaffold469_cov60.10	38.6499382999419	0.652230356663503	0.623457673509085	1.04615017887658	0.295491700900745	0.76488285017465
evm.model.scaffold469_cov60.11	17.5430760819816	2.32009077673988	1.07599525327377	2.15622770609897	0.0310658891254682	0.252757593521708
evm.model.scaffold469_cov60.12	11.6379967039458	1.83852335468979	1.03257546272973	1.78052202579892	0.0749905679605032	0.430669841822676
evm.model.scaffold1108_cov71.30	0	NA	NA	NA	NA	NA
evm.model.scaffold1108_cov71.31	0	NA	NA	NA	NA	NA
evm.model.scaffold1108_cov71.32	0	NA	NA	NA	NA	NA
evm.model.scaffold1108_cov71.33	0	NA	NA	NA	NA	NA
evm.model.scaffold1108_cov71.34	0	NA	NA	NA	NA	NA
evm.model.scaffold1108_cov71.35	0	NA	NA	NA	NA	NA
evm.model.scaffold1108_cov71.36	0	NA	NA	NA	NA	NA
evm.model.scaffold1108_cov71.40	0.90048306578552	0.870878237381775	2.30681689366009	0.377523781699033	0.70578439439986	NA
evm.model.scaffold1108_cov71.41	0	NA	NA	NA	NA	NA
evm.model.scaffold1108_cov71.42	0.118046754542864	0.15988667600085	4.05627935200962	0.0394170771107361	0.968557864924271	NA
evm.model.scaffold1108_cov71.45	0	NA	NA	NA	NA	NA
evm.model.scaffold1108_cov71.46	0.158010260389025	2.55132699191185	4.06845358343408	0.627099938487768	0.530593727458395	NA
evm.model.scaffold1108_cov71.50	0	NA	NA	NA	NA	NA
evm.model.scaffold1108_cov71.51	0.472187018171456	-1.6147388685158	3.95923914017323	-0.407840701545788	0.683390629832847	NA
evm.model.scaffold1108_cov71.28	21.7682258295717	0.462210952133719	1.21505888720845	0.380402099848535	0.703646956124914	0.949203409124928
evm.model.scaffold1108_cov71.29	14.2099486719246	0.236297988402834	0.70386883215049	0.335713101091416	0.737087225404939	0.95489392350544
evm.model.scaffold1108_cov71.37	3.38748264431333	-4.43124454663408	1.79456109324953	-2.46926368976947	0.0135391409200483	0.155254020385497
evm.model.scaffold1108_cov71.27	167.177371704396	-0.0738235474676358	0.414028776757888	-0.178305353665805	0.858483174570553	0.982331332052509
evm.model.scaffold1108_cov71.39	9.44519510858923	-1.69279587774324	1.07666286931462	-1.57226177849046	0.115889853287713	0.533924157977929
evm.model.scaffold1108_cov71.43	11.8131788244988	-0.630837220146317	0.972143958601831	-0.648913378069651	0.516394367106387	0.888507573766746
evm.model.scaffold1108_cov71.38	0.397358935485072	-1.31486359267669	3.9711722880833	-0.331102127354769	0.740567344788243	NA
evm.model.scaffold1108_cov71.44	11.115953730672	-1.75480090916414	0.910509198523757	-1.92727422414762	0.0539454641143349	0.359140469805755
evm.model.scaffold1108_cov71.48	1.19066540344052	0.489502924179917	3.43557344291595	0.142480704404459	0.886700319526528	NA
evm.model.scaffold1108_cov71.47	29.0248665228095	-0.313291226081026	0.521921231012996	-0.600265341712504	0.548329412804567	0.903562234333852
evm.model.scaffold1108_cov71.49	29.4053978079184	-1.35537282496964	0.55148258413082	-2.45768926158533	0.013983410812714	0.1585912208972
evm.model.scaffold1108_cov71.52	0.714085157770472	-2.17348297810088	3.68485356111086	-0.589842429842897	0.555296293610104	NA
evm.model.scaffold469_cov60.15	12.7627803342497	0.214208271781239	0.993634575321678	0.215580533428893	0.82931473107964	0.976890368197637
evm.model.scaffold469_cov60.16	0.507223742597734	-1.70275659209857	3.95617116025087	-0.43040518802796	0.666900922081351	NA
evm.model.scaffold1108_cov71.61	157.143194927353	-1.72741269014811	0.743221460599287	-2.32422337314538	0.0201135252230268	0.200143234188532
evm.model.scaffold1108_cov71.62	75.8759776095776	-1.81719405008584	0.847705513070595	-2.14366194635625	0.0320599833679197	0.256645789801501
evm.model.scaffold469_cov60.28	0.558624361884416	-1.79320158956048	3.95320329106349	-0.453607228753994	0.650111549662455	NA
evm.model.scaffold469_cov60.42	2.65642492025194	-0.617017306755022	1.73520831945737	-0.35558687670883	0.722149973006291	0.951272688703689
evm.model.scaffold469_cov60.35	0	NA	NA	NA	NA	NA
evm.model.scaffold469_cov60.36	3.28617369735871	1.16638496453526	2.2630333676957	0.515407762512541	0.606268109232303	0.919675095197003
evm.model.scaffold469_cov60.43	2.45007257993264	-0.852910681412455	2.29815663097886	-0.371128177216178	0.710542064945318	NA
evm.model.scaffold469_cov60.44	9.80314786489108	0.632147517925781	0.809475617433929	0.780934600513002	0.434840960452978	0.855843070886625
evm.model.scaffold469_cov60.45	2.5795731597016	-1.49066642068288	2.28762731536632	-0.651621184390423	0.514645578131784	NA
evm.model.scaffold469_cov60.48	0	NA	NA	NA	NA	NA
evm.model.scaffold469_cov60.47	6.60617611467614	-3.07336409946695	1.65621978130407	-1.85564991685286	0.0635034737877871	0.392205793522531
evm.model.scaffold1344_cov68.1	0	NA	NA	NA	NA	NA
evm.model.scaffold469_cov60.51	41.7854512456408	1.4286915752501	0.709667371470957	2.01318481401899	0.0440951902221887	0.314471897071255
evm.model.scaffold1344_cov68.2	0	NA	NA	NA	NA	NA
evm.model.scaffold469_cov60.54	6.25418676268757	-0.741346360020538	1.18410916852218	-0.626079401906643	0.531262861995346	0.897268969061802
evm.model.scaffold1344_cov68.11	0.8871944220671	0.532152675793363	3.5880829408861	0.148311141230739	0.882097223167525	NA
evm.model.scaffold1344_cov68.12	1.24317844869131	1.75294965923729	3.25466090381541	0.538596711314018	0.590165157278507	NA
evm.model.scaffold1344_cov68.13	2.15072209143962	-0.0253134970395117	1.63294444311253	-0.0155017503175198	0.987631888109882	NA
evm.model.scaffold1344_cov68.14	86.3655861249176	-0.269967283506581	0.944556630519406	-0.285813761487363	0.775020767470858	0.963481345236811
evm.model.scaffold1344_cov68.17	0.422357427262203	0.55003884816476	3.57805496734454	0.153725656309012	0.877826054424203	NA
evm.model.scaffold1344_cov68.18	0.177070131814296	-0.276742696073726	4.0319520393909	-0.0686373978088125	0.945278249900791	NA
evm.model.scaffold1344_cov68.24	0.472187018171456	-1.6147388685158	3.95923914017323	-0.407840701545788	0.683390629832847	NA
evm.model.scaffold1344_cov68.15	44.0449915480763	-0.261057975549875	0.576065231972765	-0.453174330024863	0.650423215275642	0.932400533400496
evm.model.scaffold1344_cov68.22	9.46756066492838	-0.204030150372362	0.943847011112422	-0.216168667135886	0.828856276131797	0.97657168486606
evm.model.scaffold1344_cov68.25	8.23610100879908	-0.267513979041872	1.07315703476526	-0.249277571106252	0.803146079479187	0.969435452706438
evm.model.scaffold1344_cov68.27	15.4059393541488	-1.09690223298994	0.814843539701808	-1.34615073881711	0.178253908109542	0.645967104201873
evm.model.scaffold1344_cov68.28	10.7311640629049	0.62780644768258	0.876207320509192	0.71650445389767	0.473679918330083	0.875842256206292
evm.model.scaffold1344_cov68.29	0.708280527257185	-2.18980631428829	3.94213974363147	-0.555486729719798	0.578561784453434	NA
evm.model.scaffold1344_cov68.30	64.232957620235	-0.123099622177401	0.405457863416009	-0.303606449114783	0.761427737698412	0.960182986931557
evm.model.scaffold1344_cov68.42	0.632041041556101	3.92019508632823	4.00290213425338	0.979338228827176	0.327412887392762	NA
evm.model.scaffold1344_cov68.41	1.9459341783524	0.813411939155773	1.54909021851352	0.525090100908588	0.599520557283022	NA
evm.model.scaffold1344_cov68.43	0	NA	NA	NA	NA	NA
evm.model.scaffold414_cov54.11	0	NA	NA	NA	NA	NA
evm.model.scaffold414_cov54.12	0	NA	NA	NA	NA	NA
evm.model.scaffold414_cov54.13	0	NA	NA	NA	NA	NA
evm.model.scaffold414_cov54.4	423.446899323821	-0.548047836281037	0.335873177388157	-1.63171063716016	0.102740458154457	0.507001034373697
evm.model.scaffold414_cov54.22	15.4054523114008	-1.71888825881888	0.769094085986972	-2.23495186107568	0.0254205092787846	0.226253305969347
evm.model.scaffold414_cov54.33	1.11512745044925	-2.80387606875929	2.51670269744085	-1.11410699071069	0.265233289959427	NA
evm.model.scaffold414_cov54.48	1.2059276311956	0.149387075652209	2.62793139395998	0.0568458811350857	0.954667965143306	NA
evm.model.scaffold414_cov54.49	0	NA	NA	NA	NA	NA
evm.model.scaffold414_cov54.34	10.2926468512456	-1.76281633175507	0.96286077091802	-1.83081125018142	0.0671287205665379	0.405333755746732
evm.model.scaffold414_cov54.25	91.9557169705297	1.47466081823232	1.100477764942	1.34001873114632	0.18023925532028	0.647884016195977
evm.model.scaffold414_cov54.54	0	NA	NA	NA	NA	NA
evm.model.scaffold368_cov71.3	25.6285748279784	-1.25722872045765	0.785060651135607	-1.60144151746625	0.10927916336992	0.519029421109744
evm.model.scaffold368_cov71.1	9.07061023802933	-0.517239413400923	1.12146355502468	-0.461218209975212	0.644642058204771	0.930555330586352
evm.model.scaffold368_cov71.2	23.6445935504074	-0.971989271860365	0.82073520520448	-1.18429094511451	0.236297911964758	0.714938865546464
evm.model.scaffold368_cov71.11	0	NA	NA	NA	NA	NA
evm.model.scaffold368_cov71.4	102.401809462373	-0.340549941316692	0.541871019421405	-0.628470483031777	0.529695777014561	0.896540931243913
evm.model.scaffold368_cov71.6	3.72269403477872	-4.55326237917304	1.74543009950107	-2.60867644053726	0.00908931401545776	0.118979302034434
evm.model.scaffold368_cov71.15	7.51169899248375	-0.17183314862521	1.3876658789737	-0.123828906676221	0.901450743735528	0.987350346764119
evm.model.scaffold368_cov71.13	9.0073063223725	-0.42167181772474	0.986715969427461	-0.427348731336956	0.669125343638145	0.935981092277754
evm.model.scaffold368_cov71.17	0.837936542826624	-2.38884295740106	3.93761634662509	-0.60667234872908	0.544068376161766	NA
evm.model.scaffold368_cov71.26	72.6547931235916	-0.497600438107848	0.916179223574329	-0.543125651951087	0.587043291930808	0.914487837133452
evm.model.scaffold368_cov71.47	3.0290408214137	1.34562806201185	1.62664039123994	0.827243728397837	0.408098931126289	0.840033301820061
evm.model.scaffold368_cov71.55	0	NA	NA	NA	NA	NA
evm.model.scaffold368_cov71.65	0.279312180942208	-0.762336236323921	4.00055642532609	-0.190557551319072	0.848872249821772	NA
evm.model.scaffold368_cov71.69	4.96638341914239	1.13809581344335	1.5969142800881	0.712684348580415	0.476041103687095	0.876392612497385
evm.model.scaffold368_cov71.68	10.0926257818642	1.73830531236346	0.925168734138858	1.87890624512021	0.0602572959714757	0.380866398160314
evm.model.scaffold368_cov71.70	0	NA	NA	NA	NA	NA
evm.model.scaffold368_cov71.48	20.2890307792794	-2.71336138112997	1.26416082021643	-2.14637357663516	0.0318431857105543	0.25638460860418
evm.model.scaffold3225_cov66.2	3.50559778106764	-4.47518071603523	2.49194911418472	-1.79585557769279	0.072517488937301	0.423266421008288
evm.model.scaffold3225_cov66.9	0.391004060029633	0.799680675533621	3.62618284608147	0.220529606331841	0.825458717357914	NA
evm.model.scaffold3225_cov66.15	2.43920185784106	1.3156141766019	2.91194586783291	0.451798981270552	0.651413803680927	NA
evm.model.scaffold3225_cov66.20	1.13983174088157	-0.54127913704586	2.13980173985446	-0.252957611429308	0.800300969266782	NA
evm.model.scaffold3225_cov66.19	2.93582933480049	3.44134251552825	2.00469619990232	1.7166404144907	0.0860448934058729	0.460350100347101
evm.model.scaffold368_cov71.36	0	NA	NA	NA	NA	NA
evm.model.scaffold368_cov71.38	0.310371346829961	1.20730989647293	4.03382343577402	0.299296663747323	0.764713699935415	NA
evm.model.scaffold368_cov71.39	0	NA	NA	NA	NA	NA
evm.model.scaffold368_cov71.40	0	NA	NA	NA	NA	NA
evm.model.scaffold368_cov71.41	0	NA	NA	NA	NA	NA
evm.model.scaffold368_cov71.42	0	NA	NA	NA	NA	NA
evm.model.scaffold368_cov71.43	0	NA	NA	NA	NA	NA
evm.model.scaffold368_cov71.44	0	NA	NA	NA	NA	NA
evm.model.scaffold368_cov71.34	64.9829324221929	0.203222647230916	0.565824305532687	0.359162102518015	0.719473825514049	0.950729628178315
evm.model.scaffold368_cov71.35	30.2975324612184	0.0144331883179432	0.877890599285752	0.0164407596227662	0.986882762660217	0.998276988848162
evm.model.scaffold368_cov71.37	44.7244710765092	-0.792410836366726	0.579493585898279	-1.36741951188019	0.171493849898451	0.637801337282716
evm.model.scaffold3225_cov66.25	0	NA	NA	NA	NA	NA
evm.model.scaffold3225_cov66.26	0.802340628954895	-2.36564118627486	3.51647087835403	-0.672731630122913	0.501118040941081	NA
evm.model.scaffold3225_cov66.28	0.236093509085728	-0.641532412278299	4.00855354154296	-0.160040874003485	0.872848876368861	NA
evm.model.scaffold3225_cov66.31	0.637135801764508	-2.00700837151903	2.93558171082199	-0.68368336133183	0.494175132364806	NA
evm.model.scaffold3225_cov66.29	0.418968271413312	-1.36768005939493	3.96889188313546	-0.344599978952928	0.730395121613902	NA
evm.model.scaffold3225_cov66.27	26.7349810258642	0.199914191382086	1.03969856210625	0.192280915515642	0.847522166682222	0.981508024592706
evm.model.scaffold3225_cov66.42	5.42455956213447	-5.11254233629567	1.63493424476219	-3.12706297068192	0.00176562105593978	0.0388297167768369
evm.model.scaffold3225_cov66.21	16.0955674907687	-0.0430056919977526	0.78326362941725	-0.0549057691211181	0.956213535720284	0.994517001163372
evm.model.scaffold3225_cov66.22	5.38526419112569	-1.04114411330474	1.07048535489553	-0.972590711814408	0.330756760743235	0.792159611373519
evm.model.scaffold3225_cov66.23	51.9319669913712	-1.37352816958165	0.770321993932898	-1.78305718959039	0.0745769942937985	0.429712888064557
evm.model.scaffold3225_cov66.24	464.914817468956	-0.508357418028889	0.415138338753895	-1.2245494346651	0.220745029661169	0.699679316464739
evm.model.scaffold3225_cov66.49	14.5703463260551	-0.696286843967548	0.835543341094457	-0.833334202694381	0.404656271761057	0.83740448330395
evm.model.scaffold3225_cov66.51	0.177070131814296	-0.276742696073726	4.0319520393909	-0.0686373978088125	0.945278249900791	NA
evm.model.scaffold3225_cov66.48	25.1823667014881	-0.175301817353149	0.612657786833058	-0.286133337599962	0.774775998772207	0.963473602763873
evm.model.scaffold3225_cov66.50	19.9097644051406	-0.902102755219047	0.669422595119261	-1.34758336781018	0.177792423004015	0.645552509295485
evm.model.scaffold365_cov61.4	2.41551416128177	0.0310322062511824	1.55825787637817	0.0199146795415595	0.984111434886881	NA
evm.model.scaffold365_cov61.7	0	NA	NA	NA	NA	NA
evm.model.scaffold365_cov61.11	0.236093509085728	-0.641532412278299	4.00855354154296	-0.160040874003485	0.872848876368861	NA
evm.model.scaffold365_cov61.5	13.7808488675369	-1.68063757918594	0.893270282938442	-1.88144351299523	0.0599116124492721	0.380092698651174
evm.model.scaffold365_cov61.13	21.0538553477316	0.127141358795201	0.891197648938783	0.14266348093108	0.886555959626711	0.986229982958283
evm.model.scaffold365_cov61.14	22.4082076002286	-0.860315162220649	0.979119140459549	-0.878662388130683	0.379584357707384	0.822698714563988
evm.model.scaffold365_cov61.15	3.46638053990931	-0.63422628440364	1.23213122440542	-0.514739235433055	0.606735252121081	0.919882535915658
evm.model.scaffold365_cov61.16	28.2892816600642	-0.845705005491958	0.771986944200511	-1.09549133161545	0.273301441092503	0.74599803847287
evm.model.scaffold365_cov61.18	7.79073593019605	-1.06340170718816	0.952783724752582	-1.11609978168372	0.264379425609075	0.737536018488614
evm.model.scaffold365_cov61.28	0.91544807985455	0.691392609377012	2.0269555240338	0.34109905283027	0.733029014249167	NA
evm.model.scaffold365_cov61.35	0	NA	NA	NA	NA	NA
evm.model.scaffold365_cov61.46	0	NA	NA	NA	NA	NA
evm.model.scaffold365_cov61.19	25.9595873221978	-0.0348717082417024	0.776158575006482	-0.0449285872302721	0.964164230531355	0.995990280162235
evm.model.scaffold365_cov61.48	0	NA	NA	NA	NA	NA
evm.model.scaffold365_cov61.55	0.418968271413312	-1.36768005939493	3.96889188313546	-0.344599978952928	0.730395121613902	NA
evm.model.scaffold365_cov61.70	0	NA	NA	NA	NA	NA
evm.model.scaffold3225_cov66.44	3.70905099986258	0.0178252908763169	2.26536239029283	0.00786862665006666	0.993721809067254	0.999907618110767
evm.model.scaffold3225_cov66.45	53.1561768196028	0.97427235648975	3.72939657067193	0.261241286097448	0.793906441524249	0.967343562758616
evm.model.scaffold3225_cov66.43	13.7170697049093	-0.518927247497481	0.986743671943769	-0.525898733634902	0.59895856885131	0.919305649060538
evm.model.scaffold3225_cov66.46	1571.38683739587	-0.328388401779386	0.272591446742416	-1.20469077699894	0.228322697830279	0.706143852053258
evm.model.scaffold365_cov61.71	10.3733857560176	-0.667561569988685	0.990055425141579	-0.674266867325355	0.500141664556472	0.884052969037963
evm.model.scaffold365_cov61.73	28.3843506245349	-0.646576701070491	1.2455751309518	-0.519098916639746	NA	NA
evm.model.scaffold365_cov61.75	0	NA	NA	NA	NA	NA
evm.model.scaffold365_cov61.76	0	NA	NA	NA	NA	NA
evm.model.scaffold365_cov61.77	1.94063949920651	-3.6293269999665	2.06361941636092	-1.75871915683301	0.0786252219276603	NA
evm.model.scaffold323_cov62.1	0	NA	NA	NA	NA	NA
evm.model.scaffold323_cov62.9	0	NA	NA	NA	NA	NA
evm.model.scaffold365_cov61.78	20.7066629304231	0.0253603064137004	0.908946016136782	0.0279007839447795	0.977741283190533	0.998276988848162
evm.model.scaffold323_cov62.14	1.82270644499662	1.31782617111953	3.11805311056355	0.422643914131836	0.67255508164547	NA
evm.model.scaffold323_cov62.31	3.78458553620107	-4.57779288801886	1.79264972310655	-2.55364605199382	0.0106601560070774	0.132028498020039
evm.model.scaffold323_cov62.36	0.537015025956176	-1.74927538733695	3.95462199317424	-0.442336938993469	0.658245404504617	NA
evm.model.scaffold323_cov62.35	6.18412284448183	-2.20407355178351	1.38967863399952	-1.58603111385555	0.112732251717753	0.525920132762345
evm.model.scaffold323_cov62.48	4.9239550969493	-1.07775659803142	1.09980339960578	-0.979953870316943	0.327108889657229	0.789656224687488
evm.model.scaffold445_cov59.2	1.45159777894065	-3.21974295643598	3.02622112255504	-1.0639483454922	0.2873521002357	NA
evm.model.scaffold323_cov62.49	5.21354903191466	-0.600589621255084	1.08857016605519	-0.551723389068736	0.581137882814554	0.913704036140807
evm.model.scaffold445_cov59.25	0.447066472635563	0.0594387610692416	2.89471936717617	0.0205335141441447	0.983617777286445	NA
evm.model.scaffold445_cov59.20	0.639391064922661	0.819437444720094	2.3052922688126	0.355459242980138	0.722245573213847	NA
evm.model.scaffold445_cov59.33	7.45688184612178	-5.56800441846912	1.5531376528957	-3.58500381990484	0.000337073271603088	0.0120317872153502
evm.model.scaffold445_cov59.31	0	NA	NA	NA	NA	NA
evm.model.scaffold445_cov59.30	10.8854909411489	-1.21308075017744	0.919228577564663	-1.31967258175468	0.186944358077822	0.657683196563395
evm.model.scaffold445_cov59.32	0.198679467742536	-0.25189381409287	4.03316604260556	-0.0624556022320713	0.95020001716356	NA
evm.model.scaffold445_cov59.34	1.80391991509778	-3.51402986448041	2.85267873410995	-1.23183512481184	0.218010679506093	NA
evm.model.scaffold445_cov59.36	10.300229458181	2.68361455711483	1.16559604828443	2.3023538566939	0.0213152249255239	0.206593099603724
evm.model.scaffold445_cov59.37	18.6385339374708	1.90098320242973	0.660280993438238	2.87905182993511	0.00398872775057186	0.0683831022360971
evm.model.scaffold323_cov62.13	46.0181334351447	-2.01175968298958	0.820182201827614	-2.45282045685309	0.0141741065488043	0.159485906361428
evm.model.scaffold445_cov59.61	7.70017275745213	3.00286777706734	1.35898497697258	2.20964015640323	0.0271301460465723	0.234001711966749
evm.model.scaffold258736_cov67.1	0.391004060029633	0.799680675533621	3.62618284608147	0.220529606331841	0.825458717357914	NA
evm.model.scaffold445_cov59.62	4.81530634087284	6.657418154195	2.07482532522066	3.20866439852568	0.00133353047377346	0.0318423288600349
evm.model.scaffold445_cov59.63	0	NA	NA	NA	NA	NA
evm.model.scaffold445_cov59.65	0	NA	NA	NA	NA	NA
evm.model.scaffold445_cov59.64	5.45852428347459	2.06618334773742	2.10564840197162	0.981257528941087	0.326465761000482	0.789463861782471
evm.model.scaffold445_cov59.66	35.5711060441503	1.83528147542795	0.574019177076953	3.19724766822887	0.00138745742541728	0.0327925209155076
evm.model.scaffold258736_cov67.8	1.7973000515417	-3.52510290897618	2.15746791251926	-1.63390745629211	0.102278283881189	NA
evm.model.scaffold258736_cov67.12	0	NA	NA	NA	NA	NA
evm.model.scaffold258736_cov67.23	19.6714605508932	-0.0653715562459996	0.771403047895365	-0.0847437100804231	0.932465145311196	0.991718261188451
evm.model.scaffold445_cov59.44	0	NA	NA	NA	NA	NA
evm.model.scaffold445_cov59.45	0	NA	NA	NA	NA	NA
evm.model.scaffold445_cov59.47	0	NA	NA	NA	NA	NA
evm.model.scaffold445_cov59.48	0.576973776861292	3.80837198339057	4.00636925091579	0.950579376207033	0.341817942091207	NA
evm.model.scaffold445_cov59.49	2.51337965316722	-0.200244029963501	2.25959904914117	-0.0886192751938048	0.929384488965531	NA
evm.model.scaffold445_cov59.51	0	NA	NA	NA	NA	NA
evm.model.scaffold445_cov59.52	0	NA	NA	NA	NA	NA
evm.model.scaffold445_cov59.56	0	NA	NA	NA	NA	NA
evm.model.scaffold445_cov59.43	80.8074178199347	1.96228721984407	0.558687938967777	3.51231355283875	0.000444223570438114	0.0149012923471542
evm.model.scaffold445_cov59.46	29.8013655265492	2.36688633303784	0.57059781063895	4.14808169415762	3.35272768415281e-05	0.00234539306990408
evm.model.scaffold445_cov59.50	65.1977284053739	1.94921152115127	0.463707189562455	4.2035395720099	2.62773186990648e-05	0.00203225863116489
evm.model.scaffold445_cov59.53	12.8383534472618	1.64932194395514	0.738319825594315	2.23388548807763	0.0254906086537569	0.226253305969347
evm.model.scaffold445_cov59.54	34.8717305796216	1.9609302932703	0.574912733132142	3.41083121013356	0.000647651708360382	0.0193891600689997
evm.model.scaffold445_cov59.55	1.9523368250419	-0.274759385607391	1.85898154672463	-0.147801029058892	0.88249979718766	NA
evm.model.scaffold445_cov59.57	23.7778800687108	1.58811723918346	0.753763370591491	2.10691750374821	0.0351247310846768	0.273549838411012
evm.model.scaffold445_cov59.58	7.16210433892844	0.556608959261563	1.08877951156255	0.511222844800553	0.60919502389057	0.921400761988986
evm.model.scaffold258736_cov67.24	7.64044444664883	-1.13311529348014	1.07261026738446	-1.05640914313008	0.290781330574352	0.759918386487669
evm.model.scaffold258736_cov67.25	5.12232308618265	0.311429374621629	1.05912826080632	0.294043116538629	0.768724956676435	0.961390690340324
evm.model.scaffold258736_cov67.27	1.10818417230418	0.367408507029862	3.42634560871974	0.107230428271696	0.914606176322732	NA
evm.model.scaffold258736_cov67.26	15.639592302594	-0.34278118649281	1.14660299994816	-0.298953680138903	0.764975388043062	0.960376921669828
evm.model.scaffold258736_cov67.29	0.837936542826624	-2.38884295740106	3.93761634662509	-0.60667234872908	0.544068376161766	NA
evm.model.scaffold258736_cov67.31	10.4291699885688	-0.0606309395367556	0.885061735655007	-0.0685047574583986	0.945383833070784	0.99344285411258
evm.model.scaffold258736_cov67.30	10.4973190151988	-0.39016928227143	1.116777956796	-0.349370508163335	0.726811171134177	0.952938016118888
evm.model.scaffold258736_cov67.39	0.474030781167076	3.61587341490369	4.01296480080106	0.901047877166004	0.367562864354291	NA
evm.model.scaffold258736_cov67.38	3.17137735388512	1.98765993621808	2.2504147066219	0.883241622252711	0.377105737602854	0.822054165939495
evm.model.scaffold258736_cov67.41	0.931114040489884	0.938490829175183	3.54675425564912	0.264605541159327	0.791313351023503	NA
evm.model.scaffold258736_cov67.42	0.769147667524236	1.0045662539154	3.70398935084245	0.271211971407778	0.786228006076958	NA
evm.model.scaffold2701_cov65.12	1.62552459887329	1.8354386565398	1.89064225321747	0.970801669864442	0.331647050899915	NA
evm.model.scaffold2701_cov65.14	0.413163640900024	-1.42616880832145	3.96645937437736	-0.359557144977773	0.719178336332863	NA
evm.model.scaffold2701_cov65.15	0	NA	NA	NA	NA	NA
evm.model.scaffold2701_cov65.13	6.44706793145644	-1.80383594386639	1.52534952219578	-1.18257220238265	0.236978734640671	0.715160827147323
evm.model.scaffold2701_cov65.30	2.81484609465999	2.46360011478271	2.17317513093901	1.13364085558912	0.256945228075597	0.731603752203538
evm.model.scaffold2701_cov65.17	3.16925668747377	-1.41837541492668	2.22612578571997	-0.637149717246525	0.524027326770653	0.893287768025417
evm.model.scaffold2701_cov65.33	0.576973776861292	3.80837198339057	4.00636925091579	0.950579376207033	0.341817942091207	NA
evm.model.scaffold2701_cov65.37	0.448200365326302	-1.52423272546768	3.96259004592953	-0.38465566909537	0.700492543571142	NA
evm.model.scaffold2701_cov65.32	4.44543048048677	-2.5914024006546	1.46650810577242	-1.76705630910215	0.077218798542067	0.436183432073134
evm.model.scaffold2701_cov65.39	4.48624619990218	-4.83618589568116	1.71074662978201	-2.82694456998428	0.00469944616964895	0.0762482402420548
evm.model.scaffold2701_cov65.38	18.4228969850887	-0.731368238661079	0.768623334419656	-0.951530100518343	0.341335345923068	0.79885841479787
evm.model.scaffold2701_cov65.43	0	NA	NA	NA	NA	NA
evm.model.scaffold2701_cov65.44	30.7885108825942	-0.58104247306063	0.652378848068564	-0.890651919173755	0.373115936498835	0.818846457291715
evm.model.scaffold2701_cov65.45	0	NA	NA	NA	NA	NA
evm.model.scaffold2701_cov65.46	0.528833078525974	-1.74644901047822	3.16284801688778	-0.552176077115685	0.580827723017924	NA
evm.model.scaffold2701_cov65.51	0.489990943147227	2.28675297420862	3.40211906841965	0.672155479634891	0.501484720145362	NA
evm.model.scaffold2701_cov65.49	1.58958642279972	-0.244092401530862	1.97069002879737	-0.123861387617525	0.901425025679023	NA
evm.model.scaffold2701_cov65.52	2.63749127138297	1.10272633536041	1.81693292147023	0.606916371171315	0.543906412962308	NA
evm.model.scaffold2701_cov65.55	0.656623864373168	-2.07299422628591	3.72949400928107	-0.555837928986381	0.578321654054397	NA
evm.model.scaffold2701_cov65.54	14.5609720594458	-0.322049916305589	0.833119586646981	-0.386559050426037	0.699082678574008	0.947244586815745
evm.model.scaffold2701_cov65.65	0	NA	NA	NA	NA	NA
evm.model.scaffold2701_cov65.56	16.4254976665159	3.53075557606603	1.39524505044491	2.53056305409588	0.0113879614283248	0.137117688915745
evm.model.scaffold942_cov65.5	1.65509866536516	0.0779320216208194	2.40996569208005	0.0323373987758124	0.974202984880019	NA
evm.model.scaffold942_cov65.8	1.26691682522141	0.52703635832481	2.05893267324557	0.255975518370897	0.797969741187168	NA
evm.model.scaffold942_cov65.6	6.20977575088727	0.443070454410436	1.11147802260531	0.398631772647987	0.690164546840366	0.94407848994808
evm.model.scaffold942_cov65.2	0	NA	NA	NA	NA	NA
evm.model.scaffold942_cov65.1	23.3134648365639	-0.450997957565727	0.596466264912041	-0.756116454687062	0.449579377215186	0.864983737100636
evm.model.scaffold942_cov65.3	8.43628048897919	-0.713118333328127	1.14318473397527	-0.623799734316217	0.53275911415633	0.897464285956199
evm.model.scaffold942_cov65.10	1.50104451755276	-0.407539508775762	2.47177516520279	-0.164877256844809	0.869040593796919	NA
evm.model.scaffold942_cov65.11	5.4110053441719	-1.78205016218479	2.01848012615237	-0.882867331263616	0.377307956261846	0.822054165939495
evm.model.scaffold942_cov65.9	6.58413901264078	-0.64185562480063	1.10450889737301	-0.581123091291735	0.561157496857401	0.9065577546158
evm.model.scaffold942_cov65.12	2.22261785732589	1.46326815352641	1.76583122105662	0.828656859204718	0.407298603858337	NA
evm.model.scaffold942_cov65.13	7.94007720040686	-2.38715657738876	1.03355606014381	-2.30965369895524	0.020907334105309	0.204192853064505
evm.model.scaffold942_cov65.19	1.48481637589546	-3.21523666440085	2.3318459199136	-1.37883752821884	0.167944853071614	NA
evm.model.scaffold942_cov65.23	0	NA	NA	NA	NA	NA
evm.model.scaffold942_cov65.21	16.3761306979656	-0.298433178611971	0.876594297839077	-0.340446178292112	0.73352054800835	0.953759708018813
evm.model.scaffold942_cov65.36	0.279312180942208	-0.762336236323921	4.00055642532609	-0.190557551319072	0.848872249821772	NA
evm.model.scaffold942_cov65.32	6.56096458049717	-0.724499002153875	1.02130655901801	-0.709384460284369	0.47808592841684	0.877035357413534
evm.model.scaffold942_cov65.39	1.42282727901748	-0.972772772424848	2.07305526297008	-0.469245943319018	0.638893849277386	NA
evm.model.scaffold942_cov65.30	0	NA	NA	NA	NA	NA
evm.model.scaffold942_cov65.29	12.3034689099503	-0.871528710171203	1.09561131964401	-0.795472531677005	0.426338683049502	0.850498150705967
evm.model.scaffold942_cov65.42	2.23436169433456	-1.19741649743846	1.81650050710178	-0.659188639230785	0.509774641325289	NA
evm.model.scaffold942_cov65.41	2.82768740921172	-1.05664623356504	1.73570890366158	-0.60876926501672	0.542677388457623	0.90115185359065
evm.model.scaffold942_cov65.43	15.9634713977427	-0.285296131391826	0.9543610438787	-0.298939414199399	0.764986273187582	0.960376921669828
evm.model.scaffold942_cov65.44	0.687977231605738	-2.13770331653546	3.68521777786584	-0.580075166622428	0.561863929547048	NA
evm.model.scaffold942_cov65.45	19.0442323892197	0.275321976092923	0.998070201710236	0.275854319286507	0.782659960914164	0.965395934190651
evm.model.scaffold942_cov65.46	9.53204986386207	-1.52569396468523	1.35836986913566	-1.12318006998789	0.261361025206349	0.736523373032685
evm.model.scaffold942_cov65.47	30.2152377547057	-0.412814687437587	0.597872216639842	-0.690473107711353	0.489896715833035	0.879994531289256
evm.model.scaffold3388_cov67.5	0.33833555821364	-1.06748211838856	3.98299874830175	-0.268009654495549	0.788691887298066	NA
evm.model.scaffold3388_cov67.4	2.76589550436644	-4.13306007558307	1.91879490958271	-2.15398740894196	0.0312411593481672	0.25355353112929
evm.model.scaffold3388_cov67.1	2.70941683665693	-1.57537154921773	1.87448503829757	-0.840428980243289	0.400667905946315	0.835359879987816
evm.model.scaffold3388_cov67.2	14.2763732618597	-3.57014497257886	1.45650995440565	-2.45116414191327	0.0142395002930463	0.159861357725402
evm.model.scaffold3388_cov67.27	0	NA	NA	NA	NA	NA
evm.model.scaffold3388_cov67.29	2.14145217634844	-0.723255637651661	1.64583638733107	-0.439445647950772	0.660338656698895	NA
evm.model.scaffold3388_cov67.30	16.611118962226	-0.0526022012305082	0.839159809512205	-0.0626843667132787	0.950017846465003	0.993670311454203
evm.model.scaffold3388_cov67.8	2.72663439116585	0.982135701926279	1.98005561738323	0.496014199451748	0.619884392774977	0.924117651726328
evm.model.scaffold3388_cov67.10	1.34311270848597	4.6710353276614	3.10239916885842	1.50562035167776	0.132164660943822	NA
evm.model.scaffold3388_cov67.11	0	NA	NA	NA	NA	NA
evm.model.scaffold3388_cov67.12	0	NA	NA	NA	NA	NA
evm.model.scaffold3388_cov67.13	0	NA	NA	NA	NA	NA
evm.model.scaffold3388_cov67.14	0.217033637660457	1.61828169729995	4.06426366352574	0.398173403911521	0.69050236923255	NA
evm.model.scaffold3388_cov67.15	0.474030781167076	3.61587341490369	4.01296480080106	0.901047877166004	0.367562864354291	NA
evm.model.scaffold3388_cov67.7	7.62137939520625	-2.93366141197225	2.14013972882745	-1.37078031516174	0.170443449115304	0.635272625203253
evm.model.scaffold3388_cov67.9	0.139656090471104	0.639679210981283	4.0733064004226	0.157041761188138	0.875211935741906	NA
evm.model.scaffold3388_cov67.31	74.1420041213137	0.136286430524316	0.515670689983689	0.264289658441955	0.791556728435462	0.967206353005973
evm.model.scaffold3388_cov67.32	13.3306810155897	-1.42905946151934	1.11218822307557	-1.28490792463843	0.198824461377162	0.676236336875513
evm.model.scaffold3388_cov67.33	1.12328793115283	-0.106010486396872	3.4141723359741	-0.0310501275169596	0.975229562946605	NA
evm.model.scaffold3388_cov67.36	0	NA	NA	NA	NA	NA
evm.model.scaffold3388_cov67.35	7.45611713198256	-0.778671335796204	0.956070841094771	-0.814449413502213	0.415387540715687	0.845230017645201
evm.model.scaffold3388_cov67.37	4.58446476546181	-2.27276818516914	1.51236398121775	-1.50279179707726	0.132892741888285	0.565576233514772
evm.model.scaffold3388_cov67.39	0	NA	NA	NA	NA	NA
evm.model.scaffold3388_cov67.38	3.31572030288684	-1.47779155435119	1.59056089924853	-0.92910089456454	0.35283680092265	0.805059735672708
evm.model.scaffold3388_cov67.42	0	NA	NA	NA	NA	NA
evm.model.scaffold3388_cov67.43	14.1924235380983	0.455131051313129	0.756079894900916	0.601961584195773	0.54719970911819	0.902769275969936
evm.model.scaffold3388_cov67.48	0	NA	NA	NA	NA	NA
evm.model.scaffold3388_cov67.44	17.0263783646458	0.0981020450185225	1.03298693382571	0.0949692990357558	0.92433921249421	0.990652161705827
evm.model.scaffold3388_cov67.51	0	NA	NA	NA	NA	NA
evm.model.scaffold3388_cov67.46	26.9068631710193	0.937702165487081	0.693399754075452	1.35232549474635	0.176271212061454	0.644420291926233
evm.model.scaffold3388_cov67.59	0.865047363420035	-2.47025170804239	3.41835495213521	-0.722643418437104	0.469898985908885	NA
evm.model.scaffold3388_cov67.53	0	NA	NA	NA	NA	NA
evm.model.scaffold3388_cov67.54	0	NA	NA	NA	NA	NA
evm.model.scaffold3388_cov67.55	54.6997905080651	-1.27959045848866	0.857430523386077	-1.49235468482675	0.135606187909722	0.57239955788091
evm.model.scaffold3388_cov67.60	14.3931306469352	-1.51597433810525	1.39351785053368	-1.08787579400197	0.276649943466194	0.747656933620939
evm.model.scaffold3388_cov67.62	4.38452160475221	-1.35773380762047	1.23281597286433	-1.1013272357803	0.270754261583062	0.744459825827488
evm.model.scaffold1531_cov64.4	31.9088637564344	1.92781779491911	0.710415160860977	2.71364956877147	0.00665465199373299	0.0964993858382885
evm.model.scaffold1531_cov64.13	0	NA	NA	NA	NA	NA
evm.model.scaffold1531_cov64.6	4.31079342580662	0.0873679011448165	1.18036844156933	0.0740174830738942	0.94099647393788	0.993222527385642
evm.model.scaffold1531_cov64.9	4.05261288192548	-4.68781388662895	2.448553892849	-1.91452346640999	0.0555533036622922	0.364104303334637
evm.model.scaffold1531_cov64.22	2.37892728906117	1.88887052326762	2.34023472289848	0.807128663114687	0.41959235986754	NA
evm.model.scaffold1531_cov64.21	204.766707482686	-3.51148443784575	1.21547745195121	-2.8889753834666	0.00386499329455978	0.0670925212977574
evm.model.scaffold1531_cov64.33	11.7680746126497	-0.104095357076048	1.60355782245816	-0.0649152500883787	0.948241478390206	0.99344285411258
evm.model.scaffold1531_cov64.25	12.9135203463595	-6.35627943508275	1.58407724270408	-4.0126070015578	6.00518437091587e-05	0.00369903414281061
evm.model.scaffold1531_cov64.30	8.04096196390838	-0.598751222055461	1.0193294984224	-0.587397130154811	0.556937020795121	0.905960905342893
evm.model.scaffold1531_cov64.26	7.04910999728424	-0.328023851640353	1.51445480055141	-0.216595339471947	0.828523718088806	0.97657168486606
evm.model.scaffold1531_cov64.28	0	NA	NA	NA	NA	NA
evm.model.scaffold1531_cov64.27	7.49024679407125	-0.36128592489305	0.936795963465859	-0.385661274154515	0.699747546881026	0.947493979197623
evm.model.scaffold1531_cov64.29	2.92395268024029	-1.55294379833117	2.25392339637094	-0.688995819836457	0.490825898133998	0.880002234088972
evm.model.scaffold1531_cov64.35	139.776214198119	0.642970014895363	2.3077443181922	0.278614060416815	0.780541021179634	0.964982553659982
evm.model.scaffold1531_cov64.34	39.3484533845664	0.08604735919558	1.20262474741524	0.071549632901301	0.942960324400732	0.99344285411258
evm.model.scaffold1531_cov64.36	21.9345418860592	-0.995858697204636	0.870533400242937	-1.14396380073036	0.252638649756161	0.726733507198901
evm.model.scaffold1531_cov64.39	0.198679467742536	-0.25189381409287	4.03316604260556	-0.0624556022320713	0.95020001716356	NA
evm.model.scaffold1531_cov64.42	0.230032834975106	-0.504263729762915	4.01845174693356	-0.125487068532729	0.90013796193038	NA
evm.model.scaffold1531_cov64.47	3.02315464439719	-4.24999983562154	2.88757427163593	-1.47182355701408	0.141068530514747	0.583264261701485
evm.model.scaffold1531_cov64.45	0	NA	NA	NA	NA	NA
evm.model.scaffold1531_cov64.44	79.3203795942324	1.86480662585383	0.633957321445793	2.94153338524584	0.00326591636084198	0.0597803812889555
evm.model.scaffold1531_cov64.46	24.6310192826178	0.820626810574707	0.597832274387882	1.37267063979599	0.169854760578794	0.634607108164124
evm.model.scaffold1531_cov64.50	8.87175037935124	-3.40807639456671	2.6615076056981	-1.28050597611303	0.200367244329845	0.677917220122446
evm.model.scaffold1531_cov64.55	0	NA	NA	NA	NA	NA
evm.model.scaffold1531_cov64.54	57.8658162371364	-1.81284632290432	0.583806718011442	-3.10521661874537	0.00190139719147999	0.040534992806421
evm.model.scaffold1531_cov64.60	0	NA	NA	NA	NA	NA
evm.model.scaffold1531_cov64.59	37.4947775542852	-1.03527810093866	1.62886583864532	-0.635582180174931	0.525048787223233	0.89365499045539
evm.model.scaffold1188_cov61.3	0	NA	NA	NA	NA	NA
evm.model.scaffold1188_cov61.4	0.177070131814296	-0.276742696073726	4.0319520393909	-0.0686373978088125	0.945278249900791	NA
evm.model.scaffold1188_cov61.7	0	NA	NA	NA	NA	NA
evm.model.scaffold1188_cov61.8	0	NA	NA	NA	NA	NA
evm.model.scaffold1188_cov61.9	0	NA	NA	NA	NA	NA
evm.model.scaffold1188_cov61.10	0	NA	NA	NA	NA	NA
evm.model.scaffold1188_cov61.2	2.05202940966684	-0.817766536492373	1.81989892852589	-0.449347226746686	0.6531811943969	NA
evm.model.scaffold1188_cov61.5	56.944408682599	-1.33436299856966	0.478212461903143	-2.79031414877666	0.00526569217424879	0.0824320015386178
evm.model.scaffold1188_cov61.6	18.1476756330078	-2.48392088172002	0.890132667495339	-2.79050637329073	0.00526256641260858	0.0824320015386178
evm.model.scaffold1188_cov61.16	9.14425866406246	-3.167075183569	1.21578169533734	-2.60497028020333	0.00918822295432165	0.119989917211174
evm.model.scaffold1188_cov61.18	10.282098371456	0.157090219730116	0.944846931755214	0.16625996703857	0.867952369188171	0.982331332052509
evm.model.scaffold1188_cov61.44	0.361506978016008	-1.20370695043651	3.97624435800787	-0.302724591865772	0.762099755039403	NA
evm.model.scaffold1188_cov61.26	28.1317462044202	0.132305648195752	0.951105154172046	0.139107277061206	0.889365377875777	0.986229982958283
evm.model.scaffold1188_cov61.11	102.71812893641	-0.605085537697898	0.407403780759428	-1.48522317728613	0.137484714297033	0.576483345701506
evm.model.scaffold1188_cov61.12	93.1307409718333	-0.3583775323369	0.406220024501101	-0.882225175327192	0.377655050341033	0.822054165939495
evm.model.scaffold1188_cov61.13	3.65268950660158	0.374995416749064	1.26751028928381	0.295851970527948	0.767343131819327	0.9609737079936
evm.model.scaffold1188_cov61.14	193.469429796035	-0.0316212931510576	0.389147378963188	-0.0812578854708126	0.935236865713798	0.992107933216626
evm.model.scaffold1188_cov61.45	6.68451698850274	0.0294337920256702	1.06937743022508	0.027524231570396	0.978041613168298	0.998276988848162
evm.model.scaffold1188_cov61.40	0	NA	NA	NA	NA	NA
evm.model.scaffold1188_cov61.41	0	NA	NA	NA	NA	NA
evm.model.scaffold1188_cov61.42	1.53227786324935	4.82042289921868	3.89997832858148	1.23601273983797	0.216453828169275	NA
evm.model.scaffold1188_cov61.39	16.4967599155064	-0.982784463157776	0.813773180955267	-1.20768843967567	0.2271671263505	0.706143852053258
evm.model.scaffold1188_cov61.48	1.03053386973191	0.16647083730667	2.23196515213582	0.0745848729525952	0.940545010231235	NA
evm.model.scaffold1188_cov61.51	0	NA	NA	NA	NA	NA
evm.model.scaffold1188_cov61.50	3.42355366485327	-1.82569917252654	2.17736709449976	-0.838489374225609	0.401755912981662	0.835596426365558
evm.model.scaffold15_cov75.13	0	NA	NA	NA	NA	NA
evm.model.scaffold15_cov75.14	0.782008120059267	0.425135970611389	2.97163350235749	0.143064738728418	0.886239052843704	NA
evm.model.scaffold15_cov75.15	0.713379456263123	0.254786827930502	3.02127945850578	0.0843307715918842	0.93279344734238	NA
evm.model.scaffold15_cov75.18	0.177070131814296	-0.276742696073726	4.0319520393909	-0.0686373978088125	0.945278249900791	NA
evm.model.scaffold15_cov75.4	0	NA	NA	NA	NA	NA
evm.model.scaffold15_cov75.5	0	NA	NA	NA	NA	NA
evm.model.scaffold15_cov75.6	10.0481688823771	-0.0988313310718763	1.18905504444157	-0.083117540717631	0.93375807863042	0.991773465502896
evm.model.scaffold15_cov75.21	1.56354025693636	1.9791258352895	1.77427076456155	1.11545874216023	0.264653889054714	NA
evm.model.scaffold15_cov75.20	0.509050814572498	0.0288055069255227	3.31864192246834	0.00867990810653586	0.993074522294561	NA
evm.model.scaffold15_cov75.19	1.3465066192759	2.1067901346338	2.11380578071782	0.996681035623982	0.318919357721905	NA
evm.model.scaffold15_cov75.23	1.15563644629652	-0.601295648485205	2.66967786301684	-0.225231537038599	0.821799156667152	NA
evm.model.scaffold15_cov75.24	3.90759877959505	1.08576520970965	1.11855591895566	0.970684783218865	0.331705271664175	0.792946112325492
evm.model.scaffold15_cov75.27	1.31515325204333	2.30473093690159	2.10358288375219	1.09562164376932	0.273244385882561	NA
evm.model.scaffold15_cov75.29	1.64713393480153	1.91037444208298	1.94737656257235	0.9809989905391	0.326593239351743	NA
evm.model.scaffold15_cov75.26	0.658450936347932	-0.555190012188304	2.55232521654306	-0.21752322493615	0.827800609393498	NA
evm.model.scaffold15_cov75.76	0.198679467742536	-0.25189381409287	4.03316604260556	-0.0624556022320713	0.95020001716356	NA
evm.model.scaffold15_cov75.73	4.05503511683889	1.44928587358624	1.32922689833582	1.09032240876312	0.275571147464083	0.747143521874096
evm.model.scaffold15_cov75.80	0.139656090471104	0.639679210981283	4.0733064004226	0.157041761188138	0.875211935741906	NA
evm.model.scaffold15_cov75.81	0	NA	NA	NA	NA	NA
evm.model.scaffold15_cov75.77	0.825365536695365	-0.0874067579022016	3.01520356289686	-0.0289886755832251	0.976873622375505	NA
evm.model.scaffold15_cov75.82	0	NA	NA	NA	NA	NA
evm.model.scaffold15_cov75.83	0	NA	NA	NA	NA	NA
evm.model.scaffold15_cov75.84	0.611137407135211	0.593991362068172	3.93775382376144	0.150845225134154	0.880097809919077	NA
evm.model.scaffold15_cov75.103	1.13869784819083	0.240095921521728	2.25572217155557	0.106438605139105	0.915234364560981	NA
evm.model.scaffold15_cov75.104	3.04061667963384	0.953648863495821	1.34088003406545	0.711211174205067	0.476953385169858	0.876421835280338
evm.model.scaffold15_cov75.105	1.07006918439468	0.0911048294405037	2.7282090613824	0.0333936393402125	0.973360681906739	NA
evm.model.scaffold15_cov75.107	2.08423915926619	-0.0925942258226536	2.31847466729539	-0.0399375620224779	0.968142904816039	NA
evm.model.scaffold15_cov75.106	6.63896606900986	0.244271671538493	0.902132636231015	0.270771349719733	0.786566896580518	0.966046706671299
evm.model.scaffold15_cov75.108	1.07641930490908	1.13864696305879	2.23002809663125	0.51059758609269	0.609632866500555	NA
evm.model.scaffold15_cov75.120	0.94990115653224	0.345324145029107	2.74579993089771	0.125764496219579	0.89991834648597	NA
evm.model.scaffold15_cov75.123	1.92791722607231	0.512820341717371	1.51594637235869	0.338283959820731	0.735149210164397	NA
evm.model.scaffold15_cov75.119	1.31635162775371	-0.0261818143225013	2.69721997881026	-0.00970696292041039	0.9922550857813	NA
evm.model.scaffold15_cov75.110	0	NA	NA	NA	NA	NA
evm.model.scaffold15_cov75.112	4.1411055429443	-0.655981850257695	2.12401374113007	-0.308840680997047	0.75744272187431	0.959537731478047
evm.model.scaffold15_cov75.114	0.581501580341968	-0.290441601383974	3.14632710575891	-0.0923113178068363	0.926450696456698	NA
evm.model.scaffold15_cov75.116	0	NA	NA	NA	NA	NA
evm.model.scaffold15_cov75.111	0.713379456263123	0.254786827930502	3.02127945850578	0.0843307715918842	0.93279344734238	NA
evm.model.scaffold15_cov75.113	4.17900652343102	0.0923822288685504	1.05479231388022	0.0875833352716682	0.930207847800332	0.991196312909039
evm.model.scaffold15_cov75.115	1.94470931211611	0.950040592799551	1.91697216309669	0.495594360256566	0.620180632636514	NA
evm.model.scaffold15_cov75.117	3.52557665091031	-4.48104071154123	1.73346974759729	-2.58501235325984	0.00973755085111098	0.124706941488791
evm.model.scaffold15_cov75.124	11.2018085761951	0.45269610127091	0.721461985002712	0.627470484490195	0.530350877723843	0.896540931243913
evm.model.scaffold15_cov75.140	1.75112460458198	-0.693968263434126	1.96877992882711	-0.352486457868125	0.724473472678369	NA
evm.model.scaffold15_cov75.141	0.639391064922661	0.819437444720094	2.3052922688126	0.355459242980138	0.722245573213847	NA
evm.model.scaffold15_cov75.32	0.434067275320915	1.70710478680346	4.00573661460681	0.426165010594692	0.669987611368239	NA
evm.model.scaffold15_cov75.33	0.29511688635716	-0.953225043929778	3.98915842725452	-0.23895392005923	0.811141314195549	NA
evm.model.scaffold15_cov75.34	0.158010260389025	2.55132699191185	4.06845358343408	0.627099938487768	0.530593727458395	NA
evm.model.scaffold15_cov75.35	0	NA	NA	NA	NA	NA
evm.model.scaffold15_cov75.36	0	NA	NA	NA	NA	NA
evm.model.scaffold15_cov75.38	0	NA	NA	NA	NA	NA
evm.model.scaffold15_cov75.39	0.192324592287097	2.70266837052359	4.05815217406297	0.66598497409665	0.505420704704844	NA
evm.model.scaffold15_cov75.40	0.0590233772714321	0.722199741457365	4.07629611380477	0.1771705787054	0.859374404846375	NA
evm.model.scaffold15_cov75.42	2.49570973879475	-0.967605535723052	2.25427585437872	-0.429231202491732	0.667754977803676	NA
evm.model.scaffold15_cov75.43	0.655779418086201	0.936779652794414	3.93319916716817	0.238172442579072	0.811747349814135	NA
evm.model.scaffold15_cov75.44	0.298800243550868	-0.946272652431977	3.98954862130546	-0.237187898244573	0.812511024280418	NA
evm.model.scaffold15_cov75.45	0.354140263628592	-1.20909369668936	3.97598973634202	-0.304098797247336	0.761052623134663	NA
evm.model.scaffold15_cov75.48	0.375043898049483	2.26941880017579	4.02600522609232	0.563689978708377	0.572965138662942	NA
evm.model.scaffold15_cov75.49	0.158010260389025	2.55132699191185	4.06845358343408	0.627099938487768	0.530593727458395	NA
evm.model.scaffold15_cov75.52	0	NA	NA	NA	NA	NA
evm.model.scaffold15_cov75.53	1.44891373845559	0.67174747978801	2.54877294000947	0.263557207958083	0.792121135974248	NA
evm.model.scaffold15_cov75.54	0	NA	NA	NA	NA	NA
evm.model.scaffold15_cov75.55	0.400748091333963	0.586779479197417	3.525330680367	0.166446649236415	0.867805465141676	NA
evm.model.scaffold15_cov75.56	0	NA	NA	NA	NA	NA
evm.model.scaffold15_cov75.57	0	NA	NA	NA	NA	NA
evm.model.scaffold15_cov75.60	0.373078081295101	0.797246219348318	4.0106656124136	0.198781523166809	0.84243364993728	NA
evm.model.scaffold15_cov75.63	0	NA	NA	NA	NA	NA
evm.model.scaffold15_cov75.66	0.561719316388491	1.45009720315892	3.97293137032425	0.364994274502299	0.715115680145687	NA
evm.model.scaffold15_cov75.67	0.0590233772714321	0.722199741457365	4.07629611380477	0.1771705787054	0.859374404846375	NA
evm.model.scaffold15_cov75.70	1.63350128628146	1.35420154386528	2.48941720225797	0.543983363912236	0.586452920898407	NA
evm.model.scaffold15_cov75.71	0.158010260389025	2.55132699191185	4.06845358343408	0.627099938487768	0.530593727458395	NA
evm.model.scaffold15_cov75.31	4.98676185306778	0.217725762385272	1.12569028231224	0.193415334400906	0.846633707061921	0.981508024592706
evm.model.scaffold15_cov75.37	0.578112424493076	-1.86089961680035	3.05282117650918	-0.609567186941569	0.542148553485606	NA
evm.model.scaffold15_cov75.41	6.08288067744136	-2.38328804419247	1.34742202895786	-1.76877622079238	0.0769312265675648	0.435526476228983
evm.model.scaffold15_cov75.47	4.96959225581141	-1.24234245911658	1.53366803732093	-0.810046521727576	0.417913438451902	0.846586896035794
evm.model.scaffold15_cov75.46	12.422346722471	-0.98011465889514	0.796469196960186	-1.23057446871248	0.218482059068246	0.6985966661432
evm.model.scaffold15_cov75.51	1.28513700530076	-0.181781460374527	1.80830785584549	-0.100525726184789	0.919926959739613	NA
evm.model.scaffold15_cov75.50	0.279312180942208	-0.762336236323921	4.00055642532609	-0.190557551319072	0.848872249821772	NA
evm.model.scaffold15_cov75.59	0.741338912705756	1.90367806191595	2.55455778789191	0.745208454840602	0.456145712448414	NA
evm.model.scaffold15_cov75.61	1.04884026841577	2.81706443452827	2.87020664371969	0.981484883916735	0.326353685081433	NA
evm.model.scaffold15_cov75.58	10.9346649451429	-1.03722387040551	0.893558036027139	-1.16077952252226	0.245731572620891	0.722231090951324
evm.model.scaffold15_cov75.62	0.356689728131561	0.651299921202418	3.73859921682281	0.174209612592792	0.861700731297452	NA
evm.model.scaffold15_cov75.64	10.6298729750716	-1.65261271484701	0.889999869013089	-1.85686849221627	0.0633298662187101	0.391480935892835
evm.model.scaffold15_cov75.68	21.2190787480977	-0.604496329141284	0.589118721816087	-1.02610273066487	0.304843163307702	0.77316111801604
evm.model.scaffold15_cov75.65	0.636001909073769	-0.655562982704493	3.22690744454306	-0.203155186187041	0.839013738618875	NA
evm.model.scaffold15_cov75.69	13.8679215343583	-0.155357551566878	0.943956125147627	-0.16458132685201	0.869273529785697	0.982795109997558
evm.model.scaffold15_cov75.142	3.24678491552256	0.117784776517042	1.26783374894385	0.0929023829939543	0.92598111258199	0.990926777111494
evm.model.scaffold15_cov75.128	0	NA	NA	NA	NA	NA
evm.model.scaffold15_cov75.130	32.5704187554654	-0.2709343845473	0.52519027691452	-0.515878523378294	0.605939254876835	0.91962451885473
evm.model.scaffold15_cov75.131	8.80828672825538	0.0508584554547804	0.898717984643885	0.056590005233881	0.954871796454962	0.994498018478969
evm.model.scaffold15_cov75.129	0.397358935485072	-1.31486359267669	3.9711722880833	-0.331102127354769	0.740567344788243	NA
evm.model.scaffold15_cov75.134	0.418968271413312	-1.36768005939493	3.96889188313546	-0.344599978952928	0.730395121613902	NA
evm.model.scaffold15_cov75.147	0	NA	NA	NA	NA	NA
evm.model.scaffold394_cov66.4	2.50391313218685	-1.20370472969545	1.68338579456843	-0.715049832058277	0.474578251835994	NA
evm.model.scaffold15_cov75.154	223.687616194304	-0.467877656448032	0.401961012847962	-1.16398765425791	0.244429014978911	0.720918809936618
evm.model.scaffold394_cov66.3	5.57127564342485	-2.12861974320319	1.17079328915787	-1.81810039647072	0.0690487894248002	0.410956903626611
evm.model.scaffold394_cov66.15	4.85799047375557	-0.112120383476351	1.14648595540364	-0.0977948163672682	0.922095223593802	0.990561392917156
evm.model.scaffold394_cov66.22	0	NA	NA	NA	NA	NA
evm.model.scaffold394_cov66.19	8.2331193080395	-0.440504057377722	1.23496625830121	-0.356693192560311	0.721321502313846	0.950949257450893
evm.model.scaffold394_cov66.25	4.48847166367264	0.0328057411285781	1.19264831174737	0.0275066344415597	0.9780556483317	0.998276988848162
evm.model.scaffold394_cov66.26	0	NA	NA	NA	NA	NA
evm.model.scaffold394_cov66.18	1.4709082492742	0.153148766834774	1.95540152280876	0.0783208793940131	0.937572809121964	NA
evm.model.scaffold394_cov66.34	7.23838988996181	-5.52159885073392	1.76663155262606	-3.12549543368349	0.00177505825849082	0.0389756877231083
evm.model.scaffold394_cov66.35	20.8040509918311	1.29897079851973	0.976430091592214	1.33032647160799	0.183410728972436	0.652314540042602
evm.model.scaffold394_cov66.45	0.418968271413312	-1.36768005939493	3.96889188313546	-0.344599978952928	0.730395121613902	NA
evm.model.scaffold394_cov66.44	119.123636761611	0.162697121339497	0.493343260533031	0.329784826012849	0.741562553645807	0.956746275190295
evm.model.scaffold394_cov66.57	1.02614481103085	1.85986977801146	3.40336124141107	0.546480272320532	0.584735844756225	NA
evm.model.scaffold394_cov66.54	0	NA	NA	NA	NA	NA
evm.model.scaffold394_cov66.53	14.8420470940149	-1.23233152484936	0.840502508411728	-1.46618423207096	0.14259810308126	0.585384503799098
evm.model.scaffold394_cov66.55	2.03282603852091	0.964409587930996	1.55246775221789	0.621210705699502	0.534460996425525	NA
evm.model.scaffold394_cov66.32	76.5505462555708	-1.4041226019547	0.972039758648297	-1.44451149190364	0.148595149505871	0.59510708739313
evm.model.scaffold394_cov66.33	2.82661914491283	-0.803204012082946	2.37386800218675	-0.338352432124724	0.735097616009517	0.954100124480773
evm.model.scaffold394_cov66.58	100.856678042703	-0.10397205869067	0.382513522116278	-0.271812766553817	0.785765988391102	0.965932654411223
evm.model.scaffold394_cov66.61	0	NA	NA	NA	NA	NA
evm.model.scaffold394_cov66.59	12.4382052348866	-0.534059954408925	0.821646696727273	-0.649987344361215	0.515700396488396	0.888507573766746
evm.model.scaffold394_cov66.60	0.413163640900024	-1.42616880832145	3.96645937437736	-0.359557144977773	0.719178336332863	NA
evm.model.scaffold394_cov66.65	12.9486121578644	-1.81260489248341	0.981976290369033	-1.84587439662338	0.064910445043777	0.397194859540404
evm.model.scaffold394_cov66.66	6.83013732991587	-2.5824122794878	1.34795620810731	-1.91579835009167	0.0553907678437706	0.363381187159816
evm.model.scaffold394_cov66.67	134.818981147105	-0.787311262746386	0.471896823988454	-1.66839703664895	0.0952369361512138	0.485460779260728
evm.model.scaffold394_cov66.68	74.2681697147974	0.548413540309341	0.762192452711922	0.719521084678884	0.471819915761885	0.875376125381464
evm.model.scaffold2413_cov58.7	2.07517938350731	-0.576243195493116	2.36049570659676	-0.244119569411933	0.807138216772379	NA
evm.model.scaffold2413_cov58.9	0.767303904528617	-2.3037127737743	3.93947619120049	-0.584776417463835	0.558698063195211	NA
evm.model.scaffold2413_cov58.12	0	NA	NA	NA	NA	NA
evm.model.scaffold394_cov66.70	120.631513440068	-0.192393712737235	0.473390431827257	-0.406416564007446	0.684436551117656	0.942810333278141
evm.model.scaffold2413_cov58.18	0.279312180942208	-0.762336236323921	4.00055642532609	-0.190557551319072	0.848872249821772	NA
evm.model.scaffold2413_cov58.23	42.6504473351447	-0.28826143438236	0.586312416598309	-0.491651594306678	0.622965663151861	0.924618784380301
evm.model.scaffold2413_cov58.24	12.6654094140842	-0.44654908856702	0.840104921659222	-0.531539664932657	0.595044862378865	0.917561577713744
evm.model.scaffold2413_cov58.41	0	NA	NA	NA	NA	NA
evm.model.scaffold2413_cov58.39	3.31421664550108	-4.39847132100287	1.87055242789834	-2.35142905133366	0.0187014557229741	0.191428650823178
evm.model.scaffold2413_cov58.48	1.68158701147922	1.38282066923984	1.66434442212808	0.830850063757669	0.406058336556992	NA
evm.model.scaffold2413_cov58.49	1.4216289033071	0.246727251622683	1.94631764463198	0.126766179355753	0.899125464699909	NA
evm.model.scaffold2413_cov58.47	6.5684193596934	-0.0574245334699319	1.0645213308719	-0.0539439951127126	0.956979784641673	0.994633088098905
evm.model.scaffold2413_cov58.50	0	NA	NA	NA	NA	NA
evm.model.scaffold2413_cov58.34	2.6105227732892	-0.971931812149437	2.21515651095328	-0.438764397614132	0.6608322598524	NA
evm.model.scaffold2413_cov58.35	0	NA	NA	NA	NA	NA
evm.model.scaffold2413_cov58.36	0.118046754542864	0.15988667600085	4.05627935200962	0.0394170771107361	0.968557864924271	NA
evm.model.scaffold2413_cov58.37	0.158010260389025	2.55132699191185	4.06845358343408	0.627099938487768	0.530593727458395	NA
evm.model.scaffold2413_cov58.38	23.0065016384322	-0.0608823131288737	0.567209466132851	-0.107336560413845	0.9145219810552	0.988989176152751
evm.model.scaffold2413_cov58.44	18.596775898334	-0.710700156224314	0.776664180486936	-0.915067508042838	0.360156191158951	0.810496983046194
evm.model.scaffold2413_cov58.54	20.6062744218151	2.43230840901981	0.732002950010743	3.32281230421833	0.000891148547335193	0.0246440738119444
evm.model.scaffold2413_cov58.55	175.785544516784	-0.103883712692859	0.470044192232647	-0.221008395400921	0.8250858960245	0.975955540704993
evm.model.scaffold2413_cov58.56	1.49581576750578	0.72255237591632	1.67780123983991	0.430654334231666	0.666719727661925	NA
evm.model.scaffold2413_cov58.57	393.319200218748	-0.085150619345401	0.455948510879078	-0.18675490173491	0.85185280791664	0.981649095480145
evm.model.scaffold2413_cov58.66	0.139656090471104	0.639679210981283	4.0733064004226	0.157041761188138	0.875211935741906	NA
evm.model.scaffold2413_cov58.68	1.39656090471104	-3.13448181693255	3.92522300476571	-0.798548722741843	0.424552130705133	NA
evm.model.scaffold2413_cov58.70	1.79304917224147	1.48588392361793	1.94438839906554	0.764190901535949	0.444753487771655	NA
evm.model.scaffold2413_cov58.71	1.09237946688923	0.465373424546823	2.72070110518215	0.17104908130497	0.864185172933014	NA
evm.model.scaffold2413_cov58.72	1.09945197993183	1.3973812854997	2.76486997975536	0.505405786070035	0.613273855761716	NA
evm.model.scaffold2413_cov58.73	1.9059969977784	0.12052973151189	3.08297019705059	0.039095328144008	0.968814385724385	NA
evm.model.scaffold2413_cov58.59	0	NA	NA	NA	NA	NA
evm.model.scaffold2413_cov58.60	0	NA	NA	NA	NA	NA
evm.model.scaffold2413_cov58.61	0	NA	NA	NA	NA	NA
evm.model.scaffold2413_cov58.58	348.979226186201	-0.132587286309131	0.473737029816975	-0.279875285156315	0.779573189356331	0.964639224674873
evm.model.scaffold270_cov65.1	1.08645753755822	0.240242520752423	1.90153484359863	0.126341371845581	0.899461708623612	NA
evm.model.scaffold270_cov65.5	0.331980682758201	1.6870975259146	4.05094520615876	0.416470092794557	0.677066047490498	NA
evm.model.scaffold2413_cov58.74	5.09143606788095	0.213545957667703	1.67836523750985	0.127234497530785	0.898754802171587	0.987027895316398
evm.model.scaffold270_cov65.7	0	NA	NA	NA	NA	NA
evm.model.scaffold270_cov65.6	0.813361487291837	0.332871278303834	2.50015510967899	0.13314025078491	0.894082462969177	NA
evm.model.scaffold270_cov65.9	19.1937824825579	-1.01710775804079	0.772669096464687	-1.31635620305577	0.188054515081591	0.659377753727126
evm.model.scaffold270_cov65.10	1.61088011142124	0.650080167179469	3.15658307294648	0.205944260663053	0.836834451412267	NA
evm.model.scaffold270_cov65.11	0.496774009786055	1.29704082017711	3.98241559696185	0.32569197980407	0.744657412858835	NA
evm.model.scaffold270_cov65.12	4.47771579343633	-0.176013846708033	1.09662770730108	-0.160504650335001	0.872483558681508	0.984058917365978
evm.model.scaffold270_cov65.14	1.98623548797991	-3.66234950667026	2.04159315056757	-1.7938684334105	0.0728341709184947	NA
evm.model.scaffold270_cov65.15	0.271130233512006	-0.790034660971944	3.99881142202914	-0.197567371299308	0.84338356549417	NA
evm.model.scaffold270_cov65.18	0	NA	NA	NA	NA	NA
evm.model.scaffold270_cov65.19	0	NA	NA	NA	NA	NA
evm.model.scaffold270_cov65.20	6.66334539516943	-1.18721232868992	1.10369139449301	-1.07567417360836	0.282073001708303	0.75133761587682
evm.model.scaffold270_cov65.23	0.418968271413312	-1.36768005939493	3.96889188313546	-0.344599978952928	0.730395121613902	NA
evm.model.scaffold270_cov65.24	3.16617366904951	-0.669646915421594	1.45578973744568	-0.459988759500772	0.645524288733633	0.930555330586352
evm.model.scaffold270_cov65.35	16.3778025209059	-0.463526283189307	0.891877871753839	-0.519719456967581	0.603259123647174	0.91962451885473
evm.model.scaffold270_cov65.49	1.47742819478142	-0.723242049779443	3.23719742435448	-0.223416108124348	0.823211668674024	NA
evm.model.scaffold270_cov65.52	1.10777267214165	1.05997320209058	1.90142193968201	0.557463433007323	0.57721083623811	NA
evm.model.scaffold270_cov65.54	0	NA	NA	NA	NA	NA
evm.model.scaffold270_cov65.53	0	NA	NA	NA	NA	NA
evm.model.scaffold270_cov65.55	1.1173827136074	-0.57592993974461	2.02441550177201	-0.284491962860631	0.776033392409109	NA
evm.model.scaffold270_cov65.59	0.415713105402993	0.199882436157291	3.53748511943413	0.0565041065640623	0.954940224188664	NA
evm.model.scaffold270_cov65.65	0.180753489008004	-0.25017821575117	4.0332505616716	-0.0620289297492796	0.950539793745494	NA
evm.model.scaffold270_cov65.37	51.0062177159577	0.19515401826413	0.75042013630678	0.260059677002522	0.794817741098836	0.967343562758616
evm.model.scaffold270_cov65.71	0	NA	NA	NA	NA	NA
evm.model.scaffold270_cov65.66	0	NA	NA	NA	NA	NA
evm.model.scaffold270_cov65.72	0.177070131814296	-0.276742696073726	4.0319520393909	-0.0686373978088125	0.945278249900791	NA
evm.model.scaffold270_cov65.75	0.900084087846312	-2.52136496374847	3.43872038593043	-0.733227677965523	0.463419576800961	NA
evm.model.scaffold270_cov65.74	11.3149912897379	0.509547926102948	0.88327943962622	0.576881905366863	0.564019234855749	0.908447502999756
evm.model.scaffold270_cov65.78	0	NA	NA	NA	NA	NA
evm.model.scaffold806_cov65.5	0	NA	NA	NA	NA	NA
evm.model.scaffold806_cov65.7	7.81429036697812	3.4293319262143	2.5636838508183	1.33765788832336	0.181007984537487	0.648851175361026
evm.model.scaffold270_cov65.77	9.80617446352733	2.44967432173071	3.75486812920982	0.652399561698116	0.514143447028503	0.888507573766746
evm.model.scaffold806_cov65.18	0	NA	NA	NA	NA	NA
evm.model.scaffold806_cov65.8	97.8561421636391	1.95680430416442	0.531293018215025	3.68309809667489	0.00023041643889683	0.00921916841286623
evm.model.scaffold806_cov65.9	7.5610008999845	0.378192165555007	1.02589388459913	0.368646476241337	0.712391248667807	0.950729628178315
evm.model.scaffold806_cov65.12	0	NA	NA	NA	NA	NA
evm.model.scaffold806_cov65.13	0	NA	NA	NA	NA	NA
evm.model.scaffold806_cov65.11	59.9446250360298	2.11825259376664	0.886291744496996	2.39001729049031	0.016847579618898	0.177485619291274
evm.model.scaffold806_cov65.22	0.29511688635716	-0.953225043929778	3.98915842725452	-0.23895392005923	0.811141314195549	NA
evm.model.scaffold806_cov65.20	4.61074900801013	-0.521625668379214	1.56919461222406	-0.332416173440654	0.739575027614485	0.955970823743234
evm.model.scaffold806_cov65.25	0.713379456263123	0.254786827930502	3.02127945850578	0.0843307715918842	0.93279344734238	NA
evm.model.scaffold806_cov65.24	0.599721760421316	-1.90836431696963	3.94967831673398	-0.483169555577294	0.628975350135724	NA
evm.model.scaffold806_cov65.27	0.361506978016008	-1.20370695043651	3.97624435800787	-0.302724591865772	0.762099755039403	NA
evm.model.scaffold806_cov65.26	1.20961098838931	0.146943146427912	3.41075083557237	0.0430823456511013	0.965635892361378	NA
evm.model.scaffold806_cov65.29	0.558624361884416	-1.79320158956048	3.95320329106349	-0.453607228753994	0.650111549662455	NA
evm.model.scaffold806_cov65.30	3.05136061379034	0.0208620826104866	1.28641075210324	0.016217279415908	0.987061050295929	0.998276988848162
evm.model.scaffold806_cov65.32	1.98866017600585	1.49423618287625	2.56109202826055	0.583437130094503	0.559599068525969	NA
evm.model.scaffold806_cov65.59	0	NA	NA	NA	NA	NA
evm.model.scaffold806_cov65.31	17.6656677075922	-0.480466165527505	0.846668529962948	-0.56747847418934	0.570389147309685	0.911039264883809
evm.model.scaffold806_cov65.60	15.3131556793587	-0.384381534825229	0.638675827104985	-0.601841370085304	0.547279734220128	0.902794309761631
evm.model.scaffold806_cov65.62	10.7636089762659	-0.0178057250836112	0.905976177983329	-0.0196536349589744	0.984319677569994	0.998276988848162
evm.model.scaffold806_cov65.64	4.64987164528935	-1.03956460809957	2.06200799222142	-0.504151590110783	0.614154855926403	0.922389534564294
evm.model.scaffold806_cov65.63	15.5697035650803	-0.718337122950927	0.852766097577016	-0.842361258253529	0.399585771584706	0.83472304017952
evm.model.scaffold806_cov65.67	1.4411522149265	2.79484185848225	3.1099282918725	0.898683698201755	0.368821162570259	NA
evm.model.scaffold806_cov65.70	12.1488482055352	-1.63731165211798	1.31826954888186	-1.24201583318581	0.214230720330731	0.694690393133963
evm.model.scaffold806_cov65.72	22.4892398242526	-0.902414564035946	0.700127217822298	-1.28892941320415	0.197422627371489	0.674434452917424
evm.model.scaffold256_cov68.6	3.84355764735818	0.669816734296736	1.25819390680779	0.532363676753253	0.594474137533094	0.917480539755898
evm.model.scaffold256_cov68.7	4.44426980074957	0.602579927911676	1.30772955460927	0.46078329100065	0.644954090765457	0.930555330586352
evm.model.scaffold256_cov68.10	5.75196117529768	0.0356275579100712	1.52383593614269	0.0233801796276415	0.981347015050684	0.998276988848162
evm.model.scaffold256_cov68.12	2.59882544745381	-4.05178283857082	2.57613858828984	-1.57281244766439	0.115762252518589	NA
evm.model.scaffold256_cov68.20	0	NA	NA	NA	NA	NA
evm.model.scaffold256_cov68.21	0.415713105402993	0.199882436157291	3.53748511943413	0.0565041065640623	0.954940224188664	NA
evm.model.scaffold256_cov68.19	1.05100931296941	0.914465332075102	3.51588737738176	0.260095171977918	0.794790362006676	NA
evm.model.scaffold256_cov68.23	4.56893641884851	0.55212651481102	1.24960986223069	0.441839114349989	0.658605631948627	0.934417286020534
evm.model.scaffold256_cov68.30	1.67587308565325	-3.39970167186952	3.92213552139425	-0.866798623689827	0.386052356346392	NA
evm.model.scaffold256_cov68.31	1.94725936276259	-3.61701545445126	2.18388229802868	-1.6562318663951	0.0976748722589089	NA
evm.model.scaffold256_cov68.32	4.23649355595697	2.02183597445842	1.56737155319825	1.28995321519829	0.197066902483085	0.673880704855571
evm.model.scaffold256_cov68.33	0.236093509085728	-0.641532412278299	4.00855354154296	-0.160040874003485	0.872848876368861	NA
evm.model.scaffold256_cov68.14	0	NA	NA	NA	NA	NA
evm.model.scaffold256_cov68.15	0	NA	NA	NA	NA	NA
evm.model.scaffold256_cov68.13	6.30871966539139	-5.32062130793441	2.29442425984986	-2.31893525580251	0.0203985471394774	0.201253135881407
evm.model.scaffold256_cov68.16	36.8685484528605	-7.87314694961825	1.4382089902581	-5.47427182207039	4.39314293704112e-08	1.56812673914229e-05
evm.model.scaffold256_cov68.17	27.2684317163082	-4.73495214048822	1.46050832870217	-3.24198913997004	0.00118698545544725	0.0293499547518316
evm.model.scaffold256_cov68.51	0.542260467024012	-1.78705587108834	3.95339925061331	-0.45203020433899	0.651247223267761	NA
evm.model.scaffold256_cov68.54	11.0637665511591	0.578003609401462	0.811786707327864	0.712014133988546	0.476456023742806	0.876392612497385
evm.model.scaffold256_cov68.52	26.0647942896147	0.0179127320836289	0.988985238729484	0.0181122340174064	0.985549318218485	0.998276988848162
evm.model.scaffold256_cov68.55	0.531210395442889	-1.78142699333934	3.95357944780877	-0.45058585943598	0.652288060034199	NA
evm.model.scaffold256_cov68.56	4.99565442220014	-0.246535652218597	1.42640095265046	-0.17283755437803	0.862779117118825	0.982331332052509
evm.model.scaffold256_cov68.57	68.0798138665998	-0.582601048281271	0.482855990173623	-1.20657309868266	0.227596592010405	0.706143852053258
evm.model.scaffold256_cov68.59	0	NA	NA	NA	NA	NA
evm.model.scaffold256_cov68.60	0.985215391282478	-2.63797473412957	2.53010138829646	-1.04263597748774	0.297116919845153	NA
evm.model.scaffold309_cov64.1	0.3167262222854	-1.00999865044389	3.98603895144226	-0.253384039330184	0.799971460087708	NA
evm.model.scaffold256_cov68.64	1.60468125790979	-3.36204817414369	2.89217511024503	-1.16246355977348	0.245047218365051	NA
evm.model.scaffold256_cov68.58	47.4250078443013	-0.10350941557236	0.64536330161025	-0.160389373418187	0.872574360038573	0.984058917365978
evm.model.scaffold309_cov64.5	5.54463749715184	0.032341211748004	1.01303891234922	0.0319249451859705	0.974531905394462	0.997507854798503
evm.model.scaffold309_cov64.4	0	NA	NA	NA	NA	NA
evm.model.scaffold309_cov64.3	6.76064637728959	0.065293289304754	1.01847938228203	0.0641086019419031	0.948883752578678	0.99344285411258
evm.model.scaffold309_cov64.7	0	NA	NA	NA	NA	NA
evm.model.scaffold309_cov64.6	16.2756682399489	-0.00930143972953953	0.819813741598371	-0.0113457963163739	0.990947558505316	0.999907618110767
evm.model.scaffold309_cov64.9	0.397787126668461	0.267520688596215	3.57270769443802	0.0748789745695374	0.940311005447834	NA
evm.model.scaffold309_cov64.8	13.1008653358319	-0.84173070762057	0.864442299840417	-0.973726884693126	0.330192164765968	0.791458636737409
evm.model.scaffold309_cov64.10	0.279312180942208	-0.762336236323921	4.00055642532609	-0.190557551319072	0.848872249821772	NA
evm.model.scaffold256_cov68.36	0	NA	NA	NA	NA	NA
evm.model.scaffold256_cov68.37	0	NA	NA	NA	NA	NA
evm.model.scaffold256_cov68.38	9.09499064233294	-5.8553109345514	2.14675356100469	-2.72751891083907	0.00638125997583035	0.0938051954841967
evm.model.scaffold256_cov68.39	0	NA	NA	NA	NA	NA
evm.model.scaffold256_cov68.40	0.180753489008004	-0.25017821575117	4.0332505616716	-0.0620289297492796	0.950539793745494	NA
evm.model.scaffold256_cov68.43	8.36958250146517	1.85121584175933	1.98248832943458	0.933783979594629	0.350415335007648	0.8039954931957
evm.model.scaffold256_cov68.44	1.53660227367701	0.163004665815417	3.20635643097196	0.0508379742940819	0.959454630875303	NA
evm.model.scaffold256_cov68.45	0	NA	NA	NA	NA	NA
evm.model.scaffold256_cov68.46	0	NA	NA	NA	NA	NA
evm.model.scaffold256_cov68.47	0	NA	NA	NA	NA	NA
evm.model.scaffold256_cov68.48	0	NA	NA	NA	NA	NA
evm.model.scaffold256_cov68.34	492.090502868757	-0.576209449078483	0.499335997062224	-1.15395135233297	0.248520114008052	0.723090821038376
evm.model.scaffold256_cov68.41	0.596466594410997	-0.566098398784296	2.59939268456436	-0.21778102329282	0.827599730915691	NA
evm.model.scaffold256_cov68.35	92.7857797843713	-0.714243577101438	0.503272456926071	-1.41919862148617	0.155841117755838	0.608716105577727
evm.model.scaffold256_cov68.42	0.627819961643567	-0.658539211831846	2.63506862709212	-0.249913495633913	0.802654246318094	NA
evm.model.scaffold256_cov68.49	362.123772472169	-0.331982166733856	0.746512027190037	-0.444711075832868	0.656528564110217	0.934020775498992
evm.model.scaffold309_cov64.16	1.40574574656992	-3.15621304889856	2.2655029183943	-1.39316220838751	0.16357074495624	NA
evm.model.scaffold309_cov64.13	669.929926405078	-0.169361102538059	0.356450951943076	-0.475131575928868	0.634693193528924	0.928237012815309
evm.model.scaffold309_cov64.17	4.4720708090505	0.400403316019046	1.44291771730637	0.277495598824939	0.781399584810724	0.965008254413755
evm.model.scaffold309_cov64.14	51.8916855144089	-0.721024358566691	0.835729639976268	-0.862748338789523	0.388275848745354	0.827240295436803
evm.model.scaffold309_cov64.32	1.28710282205514	0.264549819949585	2.60777044955515	0.101446743517902	0.919195831877433	NA
evm.model.scaffold309_cov64.33	0.578112424493076	-1.86089961680035	3.05282117650918	-0.609567186941569	0.542148553485606	NA
evm.model.scaffold309_cov64.37	0.29511688635716	-0.953225043929778	3.98915842725452	-0.23895392005923	0.811141314195549	NA
evm.model.scaffold309_cov64.41	1.57729292699242	-0.78679827156701	1.92316020713191	-0.40911738327843	0.682453519879798	NA
evm.model.scaffold309_cov64.36	9.11796305574711	-2.53350711962747	1.24510974309291	-2.03476611895601	0.0418744117009938	0.304743444831695
evm.model.scaffold309_cov64.46	0.745161014679082	1.17206105370113	3.77407419084528	0.310555912372942	0.756138247731819	NA
evm.model.scaffold309_cov64.48	1.34867566382954	0.737910220931748	3.33638090597094	0.221170856004825	0.82495940088685	NA
evm.model.scaffold309_cov64.21	0	NA	NA	NA	NA	NA
evm.model.scaffold309_cov64.22	0	NA	NA	NA	NA	NA
evm.model.scaffold309_cov64.23	0	NA	NA	NA	NA	NA
evm.model.scaffold309_cov64.24	0	NA	NA	NA	NA	NA
evm.model.scaffold309_cov64.28	0.0590233772714321	0.722199741457365	4.07629611380477	0.1771705787054	0.859374404846375	NA
evm.model.scaffold309_cov64.29	0	NA	NA	NA	NA	NA
evm.model.scaffold309_cov64.30	0	NA	NA	NA	NA	NA
evm.model.scaffold309_cov64.25	0.489990943147227	2.28675297420862	3.40211906841965	0.672155479634891	0.501484720145362	NA
evm.model.scaffold309_cov64.26	0.33833555821364	-1.06748211838856	3.98299874830175	-0.268009654495549	0.788691887298066	NA
evm.model.scaffold309_cov64.31	10.9175760497246	0.0971349157430408	1.0159393871854	0.0956109360147431	0.923829579311382	0.990574718754814
evm.model.scaffold309_cov64.27	0.139656090471104	0.639679210981283	4.0733064004226	0.157041761188138	0.875211935741906	NA
evm.model.scaffold309_cov64.54	5.13622457012911	0.253966339897917	1.75885930438305	0.14439264088096	0.885190427641209	0.986159256844438
evm.model.scaffold309_cov64.43	28.3719045716317	-1.73169730898354	0.705929564074781	-2.45307378683476	0.0141641281086219	0.159485906361428
evm.model.scaffold309_cov64.58	6.11334193075739	-0.704677317723168	1.60907443759262	-0.437939539190899	0.661430112409645	0.934417286020534
evm.model.scaffold309_cov64.56	14.7687286983307	0.454186777826155	0.976208831532865	0.465255755894956	0.641748314901956	0.93005918720719
evm.model.scaffold309_cov64.60	4.57254352219652	0.798506618143759	1.90303687889679	0.419595976829763	0.6747806278977	0.938798832796711
evm.model.scaffold309_cov64.64	4.74646454123389	-1.75806211957756	1.47775289063573	-1.18968613136749	0.234169778325847	0.712457674999842
evm.model.scaffold309_cov64.65	4.96717435494929	-4.97436192442279	1.60789819746664	-3.09370452200286	0.00197674251887653	0.0416312142288656
evm.model.scaffold309_cov64.66	23.3085499291488	-0.728871346916767	0.752061314395974	-0.969164791440134	0.332462974900526	0.79372613163955
evm.model.scaffold309_cov64.67	10.0610097926173	-3.31069435412154	1.24658667010019	-2.65580760129215	0.00791187400471295	0.107944436044329
evm.model.scaffold309_cov64.69	0.596038403227608	-1.90579298433192	3.91904779041173	-0.486289804629226	0.626761706794999	NA
evm.model.scaffold309_cov64.68	5.66772200654278	-1.81392598416028	1.12217376246236	-1.61643948988793	0.105999326176801	0.512189359589594
evm.model.scaffold309_cov64.71	0.597600487101736	-1.93619061214703	3.85023141805895	-0.502876425314491	0.615051156770422	NA
evm.model.scaffold309_cov64.78	0.384649184574195	3.38208510297881	4.0221654628945	0.840861753246952	0.40042538703835	NA
evm.model.scaffold309_cov64.80	0	NA	NA	NA	NA	NA
evm.model.scaffold309_cov64.77	1.43010029714108	1.98749591977069	2.72796475569532	0.728563635443341	0.466268629522962	NA
evm.model.scaffold309_cov64.79	0.690098504925318	-2.11471464422741	3.77684042172075	-0.559916334316273	0.575536506693073	NA
evm.model.scaffold258764_cov69.1	2.16640951880158	-1.1493457300514	2.378479674236	-0.483227055711789	0.628934526728115	NA
evm.model.scaffold309_cov64.75	90.2101163329697	-0.00960167587819616	0.452333025903372	-0.0212270060516149	0.983064571419463	0.998276988848162
evm.model.scaffold258764_cov69.20	0	NA	NA	NA	NA	NA
evm.model.scaffold258764_cov69.21	4.05242389203454	0.253787556958179	1.76190154542603	0.144041849340005	0.885467423202563	0.986229982958283
evm.model.scaffold258764_cov69.19	1.99906670650603	-0.783323930705746	1.89878358108439	-0.412539869477064	0.679943764206279	NA
evm.model.scaffold258764_cov69.22	0.654356078991691	0.507274509131943	3.15363444897922	0.160853934512334	0.872208444675937	NA
evm.model.scaffold258764_cov69.23	9.95646060730867	-0.163616063181298	0.939968568339553	-0.174065462072125	0.861814016067963	0.982331332052509
evm.model.scaffold258764_cov69.28	17.268922446657	2.31451710230234	1.49854941312603	1.54450502734786	0.122466034298058	0.546776672053646
evm.model.scaffold258764_cov69.29	79.6109698021448	-0.113215423013093	0.710589355077141	-0.159326089258405	0.873411967037657	0.984093472315749
evm.model.scaffold258764_cov69.46	0.139656090471104	0.639679210981283	4.0733064004226	0.157041761188138	0.875211935741906	NA
evm.model.scaffold258764_cov69.49	0	NA	NA	NA	NA	NA
evm.model.scaffold258764_cov69.3	0	NA	NA	NA	NA	NA
evm.model.scaffold258764_cov69.5	0	NA	NA	NA	NA	NA
evm.model.scaffold258764_cov69.6	0	NA	NA	NA	NA	NA
evm.model.scaffold258764_cov69.7	0	NA	NA	NA	NA	NA
evm.model.scaffold258764_cov69.8	0	NA	NA	NA	NA	NA
evm.model.scaffold258764_cov69.10	0.745161014679082	1.17206105370113	3.77407419084528	0.310555912372942	0.756138247731819	NA
evm.model.scaffold258764_cov69.11	0	NA	NA	NA	NA	NA
evm.model.scaffold258764_cov69.12	0	NA	NA	NA	NA	NA
evm.model.scaffold258764_cov69.13	0	NA	NA	NA	NA	NA
evm.model.scaffold258764_cov69.14	0	NA	NA	NA	NA	NA
evm.model.scaffold258764_cov69.15	0	NA	NA	NA	NA	NA
evm.model.scaffold258764_cov69.17	0	NA	NA	NA	NA	NA
evm.model.scaffold258764_cov69.2	11.108409527614	-0.728657790814229	0.852745166194113	-0.854484809414167	0.392836422643433	0.830474690906489
evm.model.scaffold258764_cov69.4	4.72058996372789	-4.89589897493229	1.79631890961978	-2.72551769550129	0.00642007349569655	0.0941768631544696
evm.model.scaffold258764_cov69.9	0.519089047221644	-1.69878879250948	3.23000979393604	-0.525939207893038	0.59893044608504	NA
evm.model.scaffold258764_cov69.16	1.10326214582534	-2.8066801113439	2.44091092238366	-1.14984946218482	0.250205879033176	NA
evm.model.scaffold258764_cov69.41	0.236093509085728	-0.641532412278299	4.00855354154296	-0.160040874003485	0.872848876368861	NA
evm.model.scaffold258764_cov69.42	0.502695939117059	1.88672554398023	3.99761779338949	0.471962464020483	0.636953581181396	NA
evm.model.scaffold258764_cov69.40	0.721157670813072	-0.722270828113334	2.46539264608925	-0.292963812177765	0.769549812377703	NA
evm.model.scaffold258764_cov69.39	9.83824708779376	-2.05041403162487	1.40210908211721	-1.46237839678544	0.143637546030903	0.587420175762693
evm.model.scaffold258764_cov69.44	4.8461326675557	-2.13814762538506	1.45661096121423	-1.46789203316354	0.142133552587793	0.584349990997525
evm.model.scaffold258764_cov69.43	1.77492472064873	1.2160049955244	1.64786745578877	0.73792645837668	0.460559139825976	NA
evm.model.scaffold258764_cov69.50	11.0495291262138	-0.91687771790505	1.52541982507657	-0.601065819935195	0.547796147857159	0.903220644887684
evm.model.scaffold258764_cov69.59	29.9383705122076	1.85187173408631	1.23262267422924	1.50238331064637	0.132998144000345	0.565752995855509
evm.model.scaffold258764_cov69.56	7.41752630602482	-0.538382007016511	1.50224500854817	-0.358384953155428	0.720055250501357	0.950891315998191
evm.model.scaffold258764_cov69.57	12.5178261091543	-0.638712433944978	0.823031996971414	-0.776048119994491	0.437720574202508	0.856670358977718
evm.model.scaffold258764_cov69.55	780.872876988248	-0.427873582006722	0.333325982164618	-1.28364905498249	0.199264777341247	0.677237540372925
evm.model.scaffold258764_cov69.60	37.5560755563022	-0.201093030506636	0.586942917936302	-0.342610881503914	0.73189121477155	0.953458506535163
evm.model.scaffold258764_cov69.62	136.59615148295	0.338424487765795	0.674290749537801	0.501896975448308	0.615739992946461	0.92258276200707
evm.model.scaffold258764_cov69.64	22.2404342057122	-0.0603800677187671	0.813318051778501	-0.0742391830437461	0.940820068296959	0.993186939467807
evm.model.scaffold2120_cov64.1	1.49231232518041	0.272286862939934	3.26316439292132	0.0834425821544871	0.933499630884289	NA
evm.model.scaffold258764_cov69.71	5.3235567733692	-0.0519734935071812	1.11548713610959	-0.0465926426444018	0.962837895982958	0.995522656072758
evm.model.scaffold2120_cov64.9	1.60534335698061	-0.0616258709829118	1.88719915081084	-0.0326546729084919	0.973949970375037	NA
evm.model.scaffold2120_cov64.7	2.5635326794302	-4.02688473200974	1.93790308273725	-2.07795981537005	0.0377130604789303	NA
evm.model.scaffold2120_cov64.11	13.9800657871764	0.841350960010329	0.766939410201823	1.09702402669453	0.272630889147386	0.745802841755872
evm.model.scaffold2120_cov64.12	17.299622141538	-1.41175225000009	0.808192646943259	-1.74680165099201	0.0806717501171257	0.443573051062293
evm.model.scaffold2120_cov64.15	3.03880688482345	-1.56430942799928	1.60656218917435	-0.973699890698417	0.330205571594776	0.791458636737409
evm.model.scaffold2120_cov64.25	0	NA	NA	NA	NA	NA
evm.model.scaffold2120_cov64.13	9.67073813676389	0.53634318901007	0.963588435587718	0.556610238564082	0.577793756894648	0.912540220464117
evm.model.scaffold2120_cov64.29	0.177070131814296	-0.276742696073726	4.0319520393909	-0.0686373978088125	0.945278249900791	NA
evm.model.scaffold2120_cov64.31	0.198679467742536	-0.25189381409287	4.03316604260556	-0.0624556022320713	0.95020001716356	NA
evm.model.scaffold2120_cov64.40	0.576973776861292	3.80837198339057	4.00636925091579	0.950579376207033	0.341817942091207	NA
evm.model.scaffold2120_cov64.24	10.8053481905181	-0.59279797821087	1.51149995617729	-0.392191859343554	0.694916458612317	0.94570655410294
evm.model.scaffold2120_cov64.32	0.418968271413312	-1.36768005939493	3.96889188313546	-0.344599978952928	0.730395121613902	NA
evm.model.scaffold2120_cov64.50	0	NA	NA	NA	NA	NA
evm.model.scaffold2120_cov64.30	20.9861075453701	0.114011141883834	0.918491597670388	0.124128671588293	0.901213397065614	0.987350346764119
evm.model.scaffold2120_cov64.58	34.0671798251486	-0.069457985391733	0.501361116855975	-0.138538835694524	0.889814579071452	0.986229982958283
evm.model.scaffold2120_cov64.64	0.271130233512006	-0.790034660971944	3.99881142202914	-0.197567371299308	0.84338356549417	NA
evm.model.scaffold1468_cov63.1	0.198679467742536	-0.25189381409287	4.03316604260556	-0.0624556022320713	0.95020001716356	NA
evm.model.scaffold2120_cov64.67	0.279312180942208	-0.762336236323921	4.00055642532609	-0.190557551319072	0.848872249821772	NA
evm.model.scaffold1468_cov63.3	0.434772976828264	-1.47507122365658	3.96449784398008	-0.37207012885539	0.709840636013824	NA
evm.model.scaffold1468_cov63.4	1.63728221816607	1.11493119530239	3.10245574579392	0.359370539552071	0.719317910745614	NA
evm.model.scaffold2120_cov64.63	19.2415640045282	-0.58877876632496	1.09027988027552	-0.540025343012083	0.589179555097435	0.914999019390901
evm.model.scaffold2120_cov64.60	0	NA	NA	NA	NA	NA
evm.model.scaffold2120_cov64.62	0	NA	NA	NA	NA	NA
evm.model.scaffold2120_cov64.61	7.11534107542259	0.25292248407895	1.05193792737487	0.24043479895256	0.809993203604867	0.970472997934078
evm.model.scaffold2120_cov64.59	4.98576371358015	-0.299009721223295	1.69129388686732	-0.176793473650598	0.859670615577768	0.982331332052509
evm.model.scaffold1468_cov63.14	1.10326214582534	-2.8066801113439	2.44091092238366	-1.14984946218482	0.250205879033176	NA
evm.model.scaffold1468_cov63.15	1.30588101435892	-3.06674347275611	3.06935280424069	-0.9991498756738	0.317722093136171	NA
evm.model.scaffold1468_cov63.9	9.63627024250618	-5.93235089084994	3.90942982113355	-1.5174465746337	0.129153972476889	0.557759543302459
evm.model.scaffold1468_cov63.7	804.573469902431	-0.126116723825067	0.334815813452783	-0.376674932179846	0.706415194229442	0.950431072760745
evm.model.scaffold1468_cov63.22	0.826327281800049	-2.40927079517003	3.93718590354261	-0.611927110935303	0.540585983528198	NA
evm.model.scaffold1468_cov63.23	47.7941404854235	-1.49924555644374	0.521376217189173	-2.87555417185391	0.00403318930996631	0.0688753721104088
evm.model.scaffold1468_cov63.17	0	NA	NA	NA	NA	NA
evm.model.scaffold1468_cov63.18	0	NA	NA	NA	NA	NA
evm.model.scaffold1468_cov63.16	33.5671715595612	-1.8626991807039	0.773240974498414	-2.40895043348188	0.0159984706192083	0.170975431581626
evm.model.scaffold1468_cov63.19	9.21587390728354	-1.84219076704093	0.945112768510627	-1.94917562053889	0.0512744553540888	0.346395782944115
evm.model.scaffold1468_cov63.34	2.71738506628733	2.40105262935558	3.00702791529366	0.798480325754174	0.42459180584169	0.849961627783531
evm.model.scaffold1468_cov63.55	1.40839998766728	1.01591267847022	2.05687355808133	0.493911098462403	0.621368966108399	NA
evm.model.scaffold1468_cov63.37	1.3805912328488	1.3735761768675	3.30797821686676	0.41523132463929	0.677972569609336	NA
evm.model.scaffold1468_cov63.33	20.9249459853308	2.56110383912895	1.09629050917774	2.33615434749122	0.0194831986581146	0.196113961330161
evm.model.scaffold2178_cov77.2	8.25926838352822	-0.171594505557915	1.35894670370607	-0.12627022464527	0.899518024869029	0.987280948487658
evm.model.scaffold2178_cov77.6	0.434772976828264	-1.47507122365658	3.96449784398008	-0.37207012885539	0.709840636013824	NA
evm.model.scaffold2178_cov77.4	2.17157795462645	1.50182336918317	1.46998244934493	1.02166074829834	0.306941494869605	NA
evm.model.scaffold2178_cov77.5	2.68707461819994	0.852245283182644	1.57184325710231	0.542194827207999	0.587684298411884	0.914807461829602
evm.model.scaffold1468_cov63.63	29.1583803490283	2.32731796239111	1.01120188922851	2.30153640651	0.0213613300007857	0.206593099603724
evm.model.scaffold2178_cov77.7	7.89992902475132	-1.9073561854224	0.961838634851466	-1.98303136961944	0.0473639256521393	0.328965819893045
evm.model.scaffold2178_cov77.11	0.743317251683463	-2.25528559486515	3.5959717461056	-0.627169998570652	0.530547806909112	NA
evm.model.scaffold2178_cov77.20	0	NA	NA	NA	NA	NA
evm.model.scaffold2178_cov77.19	1.72555440113607	0.827088690244972	1.62953310080724	0.507561760994758	0.611760713253634	NA
evm.model.scaffold2178_cov77.21	0.472187018171456	-1.6147388685158	3.95923914017323	-0.407840701545788	0.683390629832847	NA
evm.model.scaffold2178_cov77.13	0.0590233772714321	0.722199741457365	4.07629611380477	0.1771705787054	0.859374404846375	NA
evm.model.scaffold2178_cov77.14	0.118046754542864	0.15988667600085	4.05627935200962	0.0394170771107361	0.968557864924271	NA
evm.model.scaffold2178_cov77.17	0.118046754542864	0.15988667600085	4.05627935200962	0.0394170771107361	0.968557864924271	NA
evm.model.scaffold2178_cov77.12	1.05766615705195	-2.74651708607447	2.50333117806146	-1.09714492039416	0.272578046260084	NA
evm.model.scaffold2178_cov77.15	1.08010266210279	1.20644866027748	1.95246938672897	0.617909130088168	0.536635240243271	NA
evm.model.scaffold2178_cov77.16	0.832131912313336	-2.39883378571871	3.51422410246212	-0.682606947017991	0.494855243138515	NA
evm.model.scaffold2178_cov77.18	67.8816416756295	-1.48472177049611	0.610006441279154	-2.43394441439457	0.0149352884589439	0.164186282431427
evm.model.scaffold2178_cov77.32	2.54111142350746	1.01728196405968	1.44819172907458	0.702449781776989	0.48239870901268	NA
evm.model.scaffold2178_cov77.33	14.0391900272358	0.0238280987425228	0.840432428140459	0.0283521886408464	0.977381256792395	0.998276988848162
evm.model.scaffold2178_cov77.37	0	NA	NA	NA	NA	NA
evm.model.scaffold2178_cov77.36	1.38637915157651	1.75606677028099	2.16875185803978	0.809713090859648	0.418105092429622	NA
evm.model.scaffold2178_cov77.51	0.29511688635716	-0.953225043929778	3.98915842725452	-0.23895392005923	0.811141314195549	NA
evm.model.scaffold2178_cov77.46	4.12998741062351	1.09208457190752	1.19368828020268	0.914882545149968	0.360253294348549	0.810545662227886
evm.model.scaffold2178_cov77.34	12.0315018114152	-0.718314826955266	0.912007221773535	-0.787619669895152	0.430919205649836	0.853439502326272
evm.model.scaffold2178_cov77.55	0.455676611249155	2.18689058934833	4.02297784735709	0.543599958121821	0.586716788611567	NA
evm.model.scaffold2178_cov77.56	0.279312180942208	-0.762336236323921	4.00055642532609	-0.190557551319072	0.848872249821772	NA
evm.model.scaffold2178_cov77.54	1.18800640740211	-1.7897134616325	2.20807279794843	-0.810531909679498	0.417634533009153	NA
evm.model.scaffold2178_cov77.25	6.25706839951688	-0.569372683822824	1.54402151545384	-0.368759552975184	0.712306955202975	0.950729628178315
evm.model.scaffold2178_cov77.26	0	NA	NA	NA	NA	NA
evm.model.scaffold2178_cov77.27	1.69381874698515	-0.000206341300995184	3.17936894078431	-6.49000807513336e-05	0.99994821722761	NA
evm.model.scaffold2178_cov77.28	3.01572352982989	-0.0908081360338277	2.86577779636931	-0.0316870820022661	0.974721596783568	0.997507854798503
evm.model.scaffold2178_cov77.30	0	NA	NA	NA	NA	NA
evm.model.scaffold2178_cov77.29	0.823105518596167	0.249576451966343	2.39790535686596	0.10408102690614	0.91710504740901	NA
evm.model.scaffold2178_cov77.31	15.3249458415221	-1.57964205506672	0.771541827686904	-2.04738356156595	0.0406204391070052	0.298784625500738
evm.model.scaffold2178_cov77.62	4.23894804337061	1.33121463093205	1.09933553408604	1.21092659125112	0.22592354030074	0.704859167307622
evm.model.scaffold2178_cov77.63	0.236093509085728	-0.641532412278299	4.00855354154296	-0.160040874003485	0.872848876368861	NA
evm.model.scaffold2178_cov77.60	0.561719316388491	1.45009720315892	3.97293137032425	0.364994274502299	0.715115680145687	NA
evm.model.scaffold2178_cov77.59	15.0698918757562	-0.275992579956666	0.813044021319571	-0.33945588765136	0.734266322851168	0.953882283303516
evm.model.scaffold2178_cov77.61	24.6567125558915	-0.28421914289647	0.575734084062473	-0.493663916666134	0.621543552496048	0.924618784380301
evm.model.scaffold2178_cov77.70	4.38365569173862	-0.132676598180658	1.12110160456942	-0.118344847282254	0.905794424055561	0.987366419036886
evm.model.scaffold2178_cov77.64	0.316020520778051	3.20246429687554	4.03023482245953	0.794609852266915	0.426840485504575	NA
evm.model.scaffold2178_cov77.65	0	NA	NA	NA	NA	NA
evm.model.scaffold2178_cov77.67	0	NA	NA	NA	NA	NA
evm.model.scaffold2178_cov77.66	1.81159004419155	2.37917253306851	3.21168192455779	0.7407870981483	0.45882253915298	NA
evm.model.scaffold2178_cov77.68	35.0767463772642	-0.996795888717614	0.535186197810394	-1.86252166590955	0.0625295944270418	0.389522247928824
evm.model.scaffold2178_cov77.75	4.91815191251528	0.977491005936111	1.08698777335432	0.899265870231164	0.368511061957983	0.816706811273097
evm.model.scaffold2178_cov77.73	2.47907931033647	1.89316577122524	1.55405979519521	1.21820651758604	0.223145503525129	NA
evm.model.scaffold2178_cov77.77	2.75053007046545	0.433976551561044	1.35995986740823	0.319109822253875	0.749643235664316	0.957762801365909
evm.model.scaffold2178_cov77.76	1.72133332122353	-0.687876323386947	1.91062543905734	-0.36002677935992	0.718827107487193	NA
evm.model.scaffold258790_cov64.1	12.8930994248219	-1.29027796830469	0.931391979841608	-1.38532218038222	0.165953974450547	0.625830070414655
evm.model.scaffold258790_cov64.8	0	NA	NA	NA	NA	NA
evm.model.scaffold258790_cov64.7	31.4132752874222	-0.408868101854493	0.544520518050834	-0.750877310037971	0.452726496832278	0.867026558908809
evm.model.scaffold258790_cov64.2	6.00487598367138	-0.28998730880007	1.53171050507297	-0.189322530491004	0.849840037855887	0.981508024592706
evm.model.scaffold258790_cov64.3	0.59207753570994	2.12043971278459	3.97790417555416	0.533054497847272	0.593995855766487	NA
evm.model.scaffold258790_cov64.4	0	NA	NA	NA	NA	NA
evm.model.scaffold258790_cov64.5	6.16175712707544	-0.673908105576203	1.01266027052697	-0.665482911880715	0.505741669629515	0.885588651938677
evm.model.scaffold258790_cov64.9	15.2981448019091	-0.273382877850886	1.20152509573209	-0.227529894150329	0.820011726562032	0.973905503697118
evm.model.scaffold258790_cov64.11	0.236093509085728	-0.641532412278299	4.00855354154296	-0.160040874003485	0.872848876368861	NA
evm.model.scaffold258790_cov64.10	0.507223742597734	-1.70275659209857	3.95617116025087	-0.43040518802796	0.666900922081351	NA
evm.model.scaffold258790_cov64.12	1.3476882832007	0.0919158355751145	2.51452361147818	0.0365539759322765	0.970840640868261	NA
evm.model.scaffold258790_cov64.20	3.54108656883693	-0.128381235031794	1.28178789839029	-0.10015793969737	0.920218937306216	0.989896425198634
evm.model.scaffold258790_cov64.21	0.790051301945127	4.16149229671293	3.99623592571222	1.04135300669749	0.297711744098902	NA
evm.model.scaffold258790_cov64.22	0	NA	NA	NA	NA	NA
evm.model.scaffold258790_cov64.23	18.8195368287937	1.48011523884655	0.906283214959974	1.63317075105702	0.102433089699009	0.506561648916485
evm.model.scaffold258790_cov64.25	20.8190932580633	1.34978157094686	0.669598605220307	2.01580702292944	0.0438201589088436	0.313152172571874
evm.model.scaffold258790_cov64.17	16.8486556540709	-0.983194448644171	0.990000292088756	-0.993125412690308	0.320648841041416	0.786230326712425
evm.model.scaffold258790_cov64.18	2.02984838283455	-0.00994920772655199	2.40832719630084	-0.00413116944484696	0.996703813057661	NA
evm.model.scaffold258790_cov64.19	25.5647914342591	-0.633177229183282	0.777286402150255	-0.814599647480884	0.415301512315348	0.845230017645201
evm.model.scaffold258790_cov64.30	0	NA	NA	NA	NA	NA
evm.model.scaffold258790_cov64.27	30.602089165887	-0.889706849134516	0.75663969248011	-1.17586594779113	0.239648448179307	0.717913933097512
evm.model.scaffold258790_cov64.28	15.36668154981	-1.30200729823024	0.802758117665719	-1.62191732425733	0.104821051591209	0.510043172831587
evm.model.scaffold258790_cov64.40	2.30239418815879	0.562411006255009	1.6232704320725	0.346467843646332	0.728991146499507	NA
evm.model.scaffold258790_cov64.57	11.8194643223537	-6.23331661487461	1.73515469940849	-3.59236938181911	0.000327684914080236	0.0118178800230854
evm.model.scaffold258790_cov64.62	0	NA	NA	NA	NA	NA
evm.model.scaffold258790_cov64.31	30.0073329307766	-1.13831374280035	0.732169944912524	-1.55471246902432	0.120014563610916	0.543150878536821
evm.model.scaffold258790_cov64.61	0	NA	NA	NA	NA	NA
evm.model.scaffold848_cov65.1	2.93273496643993	-0.815581834984517	1.7799586166129	-0.458202694923601	0.646806823926235	0.931405768863586
evm.model.scaffold848_cov65.3	0.177070131814296	-0.276742696073726	4.0319520393909	-0.0686373978088125	0.945278249900791	NA
evm.model.scaffold848_cov65.2	15.9646382889284	-1.08020187393673	0.788772542598154	-1.3694719524321	0.170851796280824	0.636453801451793
evm.model.scaffold848_cov65.8	0.289056212246538	-0.859013471084874	3.9166066136394	-0.219325951218435	0.826396147847022	NA
evm.model.scaffold848_cov65.11	12.8355349343991	4.4398702321274	0.953900256327412	4.65443866135568	3.24864526444218e-06	0.0004915694644163
evm.model.scaffold848_cov65.10	39.0627667536395	3.35852016977538	1.08069707092861	3.10773505371815	0.00188526998292685	0.0403146596502683
evm.model.scaffold848_cov65.7	253.349569620521	-3.51770286063812	0.980160314262535	-3.58890562028602	0.000332069022088916	0.0119450461408264
evm.model.scaffold848_cov65.15	1.71715814557604	-3.44736502026726	3.87761377303232	-0.88904290681106	0.373980020723342	NA
evm.model.scaffold848_cov65.20	0.177070131814296	-0.276742696073726	4.0319520393909	-0.0686373978088125	0.945278249900791	NA
evm.model.scaffold848_cov65.21	12.4425751971338	-1.98292592441929	0.931659686873675	-2.12838008594457	0.0333055828841787	0.263446081983757
evm.model.scaffold848_cov65.14	0	NA	NA	NA	NA	NA
evm.model.scaffold848_cov65.13	129.34355490592	-2.09064077987894	0.56712228963231	-3.68640206547761	0.000227446912492157	0.00920432694419567
evm.model.scaffold848_cov65.26	8.94744383989866	-1.407241133488	0.971276676622789	-1.44885712522317	0.147377486723351	0.592667893202443
evm.model.scaffold848_cov65.27	27.6841118578039	-1.10917939283908	0.583608083322237	-1.90055522624872	0.0573602948096517	0.371129588046587
evm.model.scaffold848_cov65.32	4.05789530845377	0.979259065398068	1.32827631445486	0.737240478311148	0.460976121602866	0.870600429263455
evm.model.scaffold1113_cov64.22	1.15155827996113	1.31351388167155	3.38109200774522	0.388488062041087	0.69765488682756	NA
evm.model.scaffold1113_cov64.23	0	NA	NA	NA	NA	NA
evm.model.scaffold1113_cov64.27	0	NA	NA	NA	NA	NA
evm.model.scaffold1113_cov64.21	15.8062101545603	-0.299199935636883	0.962549461926788	-0.310841102168358	0.755921421388809	0.958919455727502
evm.model.scaffold1113_cov64.30	5.5820237671436	-2.0341219468598	1.46317236266841	-1.39021348322226	0.164464060316235	0.623423784437055
evm.model.scaffold1113_cov64.36	0.29511688635716	-0.953225043929778	3.98915842725452	-0.23895392005923	0.811141314195549	NA
evm.model.scaffold1113_cov64.39	15.2731855308377	-0.115743043448915	0.692465159415759	-0.167146378233049	0.867254874717225	0.982331332052509
evm.model.scaffold1113_cov64.35	28.6576982286451	-2.49937895603427	0.906108474715014	-2.75836616230784	0.00580910875617098	0.0875201331110998
evm.model.scaffold1113_cov64.42	16.2314721224219	0.277565184654437	1.0433813479592	0.266024675634984	0.790220205132835	0.966835601657074
evm.model.scaffold1113_cov64.38	52.0934539161596	-0.243258998057113	0.61239964425034	-0.397222631236005	0.691203294838443	0.944653550701548
evm.model.scaffold1113_cov64.37	49.8044038056324	0.707172082601937	0.606212657780141	1.16654126819373	0.243395673508	0.720182925520147
evm.model.scaffold1113_cov64.45	2.50489575787465	0.187945093149044	1.41921727120288	0.132428696410767	0.894645218104341	NA
evm.model.scaffold1113_cov64.44	9.14017388000352	0.764751998237946	0.804443152784787	0.950660087776943	0.341776955226422	0.799105978116732
evm.model.scaffold1113_cov64.46	2.66058627208588	-0.0294916205866369	1.53735933712009	-0.0191832968874297	0.984694882305006	0.998276988848162
evm.model.scaffold1113_cov64.48	0.687977231605738	-2.13770331653546	3.68521777786584	-0.580075166622428	0.561863929547048	NA
evm.model.scaffold1113_cov64.47	1.92311249841119	-1.01254604290967	1.61031376426211	-0.628788044529725	0.529487828034162	NA
evm.model.scaffold1113_cov64.49	2.62183511025269	1.38545860470892	1.66424737217498	0.832483576584103	0.405136044584587	NA
evm.model.scaffold1113_cov64.50	0.911949392470222	-2.52734472322111	3.49717818522549	-0.722681141583911	0.469875804232826	NA
evm.model.scaffold1113_cov64.51	5.17359746214831	-0.000495710143863148	1.0867575968442	-0.000456136810363805	0.999636055494017	0.999907618110767
evm.model.scaffold1113_cov64.58	0	NA	NA	NA	NA	NA
evm.model.scaffold1113_cov64.43	129.321887735168	-0.87504674426014	0.604668893122727	-1.44715025729385	0.147854844748074	0.593508446867916
evm.model.scaffold1113_cov64.68	0.576973776861292	3.80837198339057	4.00636925091579	0.950579376207033	0.341817942091207	NA
evm.model.scaffold1113_cov64.59	27.6196658411644	-0.579980869066819	0.549298501470076	-1.0558573662856	0.291033384642405	0.759918386487669
evm.model.scaffold45802_cov62.8	0.279312180942208	-0.762336236323921	4.00055642532609	-0.190557551319072	0.848872249821772	NA
evm.model.scaffold45802_cov62.10	0	NA	NA	NA	NA	NA
evm.model.scaffold45802_cov62.4	3.0610123907236	-4.28278831164206	1.83969562968871	-2.32798743581663	0.0199127708320263	0.198999054380932
evm.model.scaffold45802_cov62.3	0	NA	NA	NA	NA	NA
evm.model.scaffold45802_cov62.2	19.0117330542327	-0.68108973809071	0.831468998919126	-0.819140267377494	0.412706390022906	0.842432241726808
evm.model.scaffold45802_cov62.14	2.49124930630574	-1.42691112019678	2.38389597309518	-0.598562662255819	0.549464560940099	NA
evm.model.scaffold45802_cov62.16	0.599721760421316	-1.90836431696963	3.94967831673398	-0.483169555577294	0.628975350135724	NA
evm.model.scaffold45802_cov62.51	1.72451148199089	2.39604092671438	1.82134032546744	1.31553718611015	0.188329428330828	NA
evm.model.scaffold45802_cov62.11	56.8945207881354	-0.260597114116353	0.611820217588127	-0.425937402238292	0.670153459955505	0.936378984377304
evm.model.scaffold45802_cov62.52	40.8897964003906	-0.0615371463242583	0.558671635178699	-0.110149043640948	0.912291173556458	0.988537033977854
evm.model.scaffold45802_cov62.50	17.1372013972508	-1.43278624427671	0.805235919381315	-1.77933722253419	0.0751844919080289	0.431605489423369
evm.model.scaffold45802_cov62.12	36.9380294260982	-0.600890704748585	0.807021809630551	-0.744578024506759	0.456526856856255	0.868287169381026
evm.model.scaffold45802_cov62.53	7.05761885837021	0.707916931024836	1.03677993536346	0.682803463761735	0.494731040664943	0.881950418375807
evm.model.scaffold45802_cov62.54	22.3170051801417	-0.785824568525898	0.957589468736224	-0.820627830799965	0.411858290099018	0.842222615522766
evm.model.scaffold45802_cov62.57	4.22075563045617	-1.60353135003443	2.09920958328803	-0.763873870813216	0.444942409839083	0.86126236859197
evm.model.scaffold45802_cov62.55	24.3156267183511	-0.685774634964656	0.825673942564316	-0.830563494392022	0.406220264653939	0.838384420184418
evm.model.scaffold45802_cov62.56	3.43561082042533	-0.551603605115884	1.2390833983122	-0.445170684933105	0.656196410084937	0.93384892913437
evm.model.scaffold45802_cov62.59	0	NA	NA	NA	NA	NA
evm.model.scaffold45802_cov62.66	0	NA	NA	NA	NA	NA
evm.model.scaffold45802_cov62.63	16.9362871010922	-1.91186768498712	0.849846213927985	-2.24966311981374	0.0244703383360526	0.221202324659862
evm.model.scaffold63_cov64.11	0.710124290252804	1.31618341900485	3.77319414444902	0.348824727437141	0.727220898246247	NA
evm.model.scaffold63_cov64.12	0	NA	NA	NA	NA	NA
evm.model.scaffold45802_cov62.69	14.6222925964101	-2.35972097702125	0.929098435399447	-2.53979652436583	0.0110916977453543	0.134960115593836
evm.model.scaffold63_cov64.14	0.542260467024012	-1.78705587108834	3.95339925061331	-0.45203020433899	0.651247223267761	NA
evm.model.scaffold63_cov64.26	0.289056212246538	-0.859013471084874	3.9166066136394	-0.219325951218435	0.826396147847022	NA
evm.model.scaffold63_cov64.34	18.6816706609018	-1.36237164723035	0.925705794212956	-1.47171126695675	0.141098863759926	0.583264261701485
evm.model.scaffold63_cov64.35	8.21363541422837	0.331750923885453	1.21376902483812	0.273322944560805	0.784604979372381	0.965907845582147
evm.model.scaffold63_cov64.36	5.34291861342156	-0.735273443639845	1.06779106217476	-0.68859299322315	0.491079431644596	0.880002234088972
evm.model.scaffold63_cov64.40	0.885350659071481	-2.50762137430084	3.93519552753745	-0.637229168602467	0.523975580704465	NA
evm.model.scaffold63_cov64.37	32.1285402786095	0.429881648214488	1.04673325531259	0.410688822613275	0.681300723923454	0.941157698117648
evm.model.scaffold63_cov64.46	27.5994037789776	-0.0446105758410826	0.939055918262188	-0.047505771459956	0.962110130571097	0.995465440203837
evm.model.scaffold63_cov64.48	0	NA	NA	NA	NA	NA
evm.model.scaffold63_cov64.49	36.8889198015194	-0.816873251587642	0.790404113624157	-1.03348810754807	0.301375533075401	0.769807118521589
evm.model.scaffold63_cov64.51	0.632041041556101	3.92019508632823	4.00290213425338	0.979338228827176	0.327412887392762	NA
evm.model.scaffold63_cov64.50	176.5782574726	-1.18306061468893	0.463457748783487	-2.55268278024114	0.0106896804991518	0.13227648198106
evm.model.scaffold63_cov64.52	13.3814740056394	-0.219199826014007	0.863386961894685	-0.253883641621107	0.799585452919854	0.967809686745892
evm.model.scaffold63_cov64.54	0.502695939117059	1.88672554398023	3.99761779338949	0.471962464020483	0.636953581181396	NA
evm.model.scaffold63_cov64.53	103.968179036059	0.164558896311512	0.51984246711263	0.316555315739254	0.751581046095595	0.958102112241469
evm.model.scaffold63_cov64.61	2.62834068733228	1.84968944994023	1.75711120394448	1.05268775578229	0.292484122201091	NA
evm.model.scaffold63_cov64.62	0	NA	NA	NA	NA	NA
evm.model.scaffold63_cov64.65	0	NA	NA	NA	NA	NA
evm.model.scaffold63_cov64.63	2.89598603650879	1.32187493809313	1.39043366126601	0.95069256082994	0.341760465681855	0.799105978116732
evm.model.scaffold63_cov64.64	0.605076733024589	0.72210753256674	2.66865282149562	0.270588788002046	0.786707320113474	NA
evm.model.scaffold2827_cov71.9	5.12182408659009	-1.8392345204469	1.48576831556552	-1.23790129401625	0.21575266247641	0.696028337840148
evm.model.scaffold2827_cov71.11	0.460065669950212	-1.52419742805953	3.96259139313391	-0.384646630662084	0.700499240950063	NA
evm.model.scaffold2827_cov71.12	1.04649403171206	-0.485158294796799	1.91693088589681	-0.253091177343008	0.800197756447193	NA
evm.model.scaffold2827_cov71.10	5.71421670348048	-0.020715194429847	1.36857351523868	-0.0151363402836524	0.987923408924585	0.998458416251095
evm.model.scaffold63_cov64.56	199.565899768977	-0.460007677249519	0.682337982925659	-0.67416396091149	0.500207079151999	0.884052969037963
evm.model.scaffold2827_cov71.13	142.303981639686	-0.400981386970379	0.534238921779328	-0.75056565634506	0.452914096428766	0.867026558908809
evm.model.scaffold2827_cov71.20	56.7884598373574	-0.900612093025979	0.609300649690272	-1.47810788234641	0.139378904628774	0.580745449939045
evm.model.scaffold2827_cov71.27	0.236093509085728	-0.641532412278299	4.00855354154296	-0.160040874003485	0.872848876368861	NA
evm.model.scaffold2827_cov71.28	0.418968271413312	-1.36768005939493	3.96889188313546	-0.344599978952928	0.730395121613902	NA
evm.model.scaffold2827_cov71.25	0.298800243550868	-0.946272652431977	3.98954862130546	-0.237187898244573	0.812511024280418	NA
evm.model.scaffold2827_cov71.26	0	NA	NA	NA	NA	NA
evm.model.scaffold2827_cov71.22	3.13433956369372	0.829761488721774	1.22358877568511	0.678137545236287	0.497684487239205	0.883559785261211
evm.model.scaffold2827_cov71.21	29.7242119001457	-0.343605285139645	0.942656255247252	-0.364507510799384	0.71547906621745	0.950729628178315
evm.model.scaffold2827_cov71.24	4.27393438434662	-0.780610797575818	1.58905764962839	-0.491241332722176	0.623255768404139	0.924618784380301
evm.model.scaffold2827_cov71.23	2.22176147495912	0.669169820400971	1.60253002283115	0.417570847888868	0.676260914683082	NA
evm.model.scaffold2827_cov71.35	38.8285135393247	-0.311508718794262	0.607799948461899	-0.512518501494723	0.608288175076726	0.920786951690956
evm.model.scaffold2827_cov71.38	21.1463163173748	-0.86379942096349	0.726698173482853	-1.18866326142469	0.234572203050902	0.712900690216374
evm.model.scaffold2827_cov71.55	0	NA	NA	NA	NA	NA
evm.model.scaffold2827_cov71.54	2.1693226914683	0.262236246588252	1.48341612129274	0.176778614458985	0.859682287669056	NA
evm.model.scaffold2827_cov71.43	0	NA	NA	NA	NA	NA
evm.model.scaffold2827_cov71.42	31.3388521106506	-1.07267203147758	0.782359083448602	-1.37107378717876	0.170351955384597	0.635272625203253
evm.model.scaffold2827_cov71.44	61.7051587187557	-0.286806544478221	0.417013735602284	-0.687762824080584	0.491602150459937	0.880002234088972
evm.model.scaffold2827_cov71.56	23.6613581381445	-0.0566554359013082	0.63023295420726	-0.0898960226105162	0.92836984185342	0.991085240587329
evm.model.scaffold2827_cov71.57	3.13865017107255	-1.37233609283569	1.61284076294205	-0.8508813296189	0.394835277169585	0.831589512396982
evm.model.scaffold2827_cov71.58	24.3497503142279	-0.475133130767006	0.866082288939833	-0.548600446902816	0.583279679084342	0.914487837133452
evm.model.scaffold2827_cov71.59	8.44702818762168	-2.42134919770371	1.29909445773068	-1.86387462689467	0.0623393126593636	0.388985016374272
evm.model.scaffold2827_cov71.60	1.15622484898615	-2.86250878898271	2.42282581468324	-1.18147527223576	0.237413971066564	NA
evm.model.scaffold2827_cov71.63	3.63468926610707	0.183548497484272	1.24161052029874	0.147830977978592	0.882476161042483	0.986159256844438
evm.model.scaffold2827_cov71.64	10.2786574200645	0.0162535920116006	0.861011634926139	0.0188773198320309	0.984938972469566	0.998276988848162
evm.model.scaffold2827_cov71.62	37.3095662618253	-0.209176985971622	0.611161216485681	-0.342261551173744	0.732154067876827	0.953509188720389
evm.model.scaffold2827_cov71.65	4.97821014094256	-0.927880511329938	1.63839514145929	-0.566334999323479	0.571166072464211	0.911060101807304
evm.model.scaffold2827_cov71.66	16.0140635857651	0.584100328706496	0.721443905971062	0.809626810722447	0.418154694141378	0.846586896035794
evm.model.scaffold1305_cov61.2	1.25673984779265	1.75362131119921	3.2655243399761	0.537010638607593	0.591260265445744	NA
evm.model.scaffold1305_cov61.1	10.5268155318337	0.203948866479092	1.54792669198239	0.1317561532697	0.895177168734293	0.986637354704173
evm.model.scaffold2827_cov71.68	0.493090652592347	1.27047643660612	3.9811004956195	0.319126944422542	0.749630252357864	NA
evm.model.scaffold2827_cov71.69	0.177070131814296	-0.276742696073726	4.0319520393909	-0.0686373978088125	0.945278249900791	NA
evm.model.scaffold2827_cov71.70	0	NA	NA	NA	NA	NA
evm.model.scaffold2827_cov71.71	0	NA	NA	NA	NA	NA
evm.model.scaffold2827_cov71.72	0.384649184574195	3.38208510297881	4.0221654628945	0.840861753246952	0.40042538703835	NA
evm.model.scaffold2827_cov71.73	0	NA	NA	NA	NA	NA
evm.model.scaffold2827_cov71.74	0	NA	NA	NA	NA	NA
evm.model.scaffold2827_cov71.75	1.06242079088578	-2.76785968058301	3.93053124693374	-0.704194803881091	0.48131146650421	NA
evm.model.scaffold2827_cov71.67	16.8524151028698	-0.259646991480774	0.715016104524953	-0.363134466255525	0.716504439056983	0.950729628178315
evm.model.scaffold1305_cov61.10	5.52899369299113	-1.20533398117174	1.4949425576125	-0.806274445151072	0.420084621981192	0.846709180750638
evm.model.scaffold1305_cov61.12	1.76513145126635	-3.49386604863533	2.82292862836545	-1.23767424139886	0.215836873948058	NA
evm.model.scaffold1305_cov61.5	0	NA	NA	NA	NA	NA
evm.model.scaffold1305_cov61.7	0.496774009786055	1.29704082017711	3.98241559696185	0.32569197980407	0.744657412858835	NA
evm.model.scaffold1305_cov61.9	0	NA	NA	NA	NA	NA
evm.model.scaffold1305_cov61.4	3.37166066173401	-0.815493487625137	1.33967800589868	-0.608723502240445	0.542707726231027	0.90115185359065
evm.model.scaffold1305_cov61.6	4.55202487664753	-0.184709304551202	1.33085361238809	-0.13879009894992	0.889616018153736	0.986229982958283
evm.model.scaffold1305_cov61.8	48.296689410014	-1.47661972440751	0.916947656548327	-1.6103642491066	0.10731836055814	0.515377120506713
evm.model.scaffold1305_cov61.22	0	NA	NA	NA	NA	NA
evm.model.scaffold1305_cov61.23	0	NA	NA	NA	NA	NA
evm.model.scaffold1305_cov61.24	0	NA	NA	NA	NA	NA
evm.model.scaffold1305_cov61.36	0.236093509085728	-0.641532412278299	4.00855354154296	-0.160040874003485	0.872848876368861	NA
evm.model.scaffold1305_cov61.39	0.772402833534555	0.0412655823578974	2.93898715662816	0.0140407494686845	0.98879747086075	NA
evm.model.scaffold1305_cov61.25	17.6045675462883	-0.825255914998833	0.842093516418527	-0.980005069399768	0.327083616309652	0.789656224687488
evm.model.scaffold1305_cov61.41	3.28931516303606	-1.33577154379211	1.57532159769677	-0.847935777523207	0.396473738141693	0.832572665713627
evm.model.scaffold1305_cov61.48	8.23172920649767	-0.523874671374657	0.927122754841129	-0.565054269932602	0.572036851646192	0.91124014976363
evm.model.scaffold1305_cov61.52	0	NA	NA	NA	NA	NA
evm.model.scaffold1305_cov61.47	64.8871906304875	-0.348878560208119	0.563073195116305	-0.619597173571825	0.535523028049974	0.898523643471093
evm.model.scaffold2590_cov71.16	0	NA	NA	NA	NA	NA
evm.model.scaffold2590_cov71.12	0.460065669950212	-1.52419742805953	3.96259139313391	-0.384646630662084	0.700499240950063	NA
evm.model.scaffold2590_cov71.10	0.481380804533635	0.188277174773197	2.8297677694324	0.06653449686119	0.946952294022709	NA
evm.model.scaffold1305_cov61.60	19.6361068228182	-1.13015150457353	0.825893991335595	-1.36839778038087	0.171187598654742	0.636852635187777
evm.model.scaffold2590_cov71.20	0	NA	NA	NA	NA	NA
evm.model.scaffold2590_cov71.21	0	NA	NA	NA	NA	NA
evm.model.scaffold2590_cov71.22	0	NA	NA	NA	NA	NA
evm.model.scaffold2590_cov71.23	0	NA	NA	NA	NA	NA
evm.model.scaffold2590_cov71.19	18.0886330590742	0.668006524322861	0.933670510742343	0.715462806886492	0.474323115134685	0.875842256206292
evm.model.scaffold2590_cov71.24	10.4224500466441	1.34600182477997	1.11736838687706	1.20461777922849	0.228350889924207	0.706143852053258
evm.model.scaffold2590_cov71.25	174.381261863281	2.28160885053703	0.393888139295952	5.79252996704916	6.93339496541002e-09	3.86079165253891e-06
evm.model.scaffold2590_cov71.27	3.79701157995419	1.30234821361624	1.21620788985058	1.0708269733197	0.284247236271224	0.753858978116157
evm.model.scaffold2590_cov71.31	0	NA	NA	NA	NA	NA
evm.model.scaffold2590_cov71.32	0	NA	NA	NA	NA	NA
evm.model.scaffold2590_cov71.34	0	NA	NA	NA	NA	NA
evm.model.scaffold2590_cov71.36	0.45188372252001	-1.52469933022309	3.96257223993307	-0.384775150559487	0.700404011318619	NA
evm.model.scaffold2590_cov71.40	0	NA	NA	NA	NA	NA
evm.model.scaffold2590_cov71.41	0	NA	NA	NA	NA	NA
evm.model.scaffold2590_cov71.26	16.6642507956977	-1.2001520931444	0.820108744128941	-1.46340604430345	0.14335630575483	0.586845526689129
evm.model.scaffold2590_cov71.48	1.05510417032565	0.308880288629323	1.94057851749891	0.159169178594958	0.873535586174599	NA
evm.model.scaffold2590_cov71.51	0.236093509085728	-0.641532412278299	4.00855354154296	-0.160040874003485	0.872848876368861	NA
evm.model.scaffold2590_cov71.49	10.013769456482	-0.0287031199858583	0.905475833683307	-0.0316994876264111	0.974711703497569	0.997507854798503
evm.model.scaffold2590_cov71.52	6.32936547208568	-1.35558902936191	1.40785073079007	-0.962878378875553	0.335608561070617	0.795272300278987
evm.model.scaffold2590_cov71.50	1.17979524672773	0.138557475197471	1.84489733327097	0.0751030817264021	0.940132695888989	NA
evm.model.scaffold2590_cov71.47	16.1504191463884	-0.992244558064386	0.788106973421961	-1.25902268540533	0.208022138089419	0.689494329605428
evm.model.scaffold2590_cov71.57	0.177070131814296	-0.276742696073726	4.0319520393909	-0.0686373978088125	0.945278249900791	NA
evm.model.scaffold2590_cov71.58	0	NA	NA	NA	NA	NA
evm.model.scaffold2590_cov71.59	0.578112424493076	-1.86089961680035	3.05282117650918	-0.609567186941569	0.542148553485606	NA
evm.model.scaffold2590_cov71.63	0.361506978016008	-1.20370695043651	3.97624435800787	-0.302724591865772	0.762099755039403	NA
evm.model.scaffold2590_cov71.64	2.90419719718318	0.389024742680242	1.47200835174609	0.264281613768551	0.79156292686142	0.967206353005973
evm.model.scaffold2590_cov71.53	4.73017319738246	-0.322218442686422	1.19140235743194	-0.270453084700086	0.786811705402674	0.966046706671299
evm.model.scaffold2590_cov71.54	14.8369302250114	-2.17216146736031	0.941356817614033	-2.30747940283248	0.0210281091897573	0.204851160273346
evm.model.scaffold2590_cov71.71	0	NA	NA	NA	NA	NA
evm.model.scaffold2590_cov71.72	0	NA	NA	NA	NA	NA
evm.model.scaffold2590_cov71.65	25.4153304515991	-0.33115579746986	0.971016639876577	-0.341040291041719	0.733073250127011	0.953759708018813
evm.model.scaffold2590_cov71.74	1.81552917612435	-3.51570674232355	3.86675661016581	-0.909213352886153	0.363237517138921	NA
evm.model.scaffold773_cov66.2	22.8300444988775	-0.86290845292105	0.828388787829436	-1.04167085020798	0.297564308088265	0.766112074919466
evm.model.scaffold773_cov66.3	37.3119322960341	-0.187775914614441	0.602279445458687	-0.31177539932719	0.755211221299789	0.958403178300123
evm.model.scaffold773_cov66.7	43.0465308001903	-0.95081945319186	0.794971386288381	-1.1960423602554	0.231680028922524	0.711066363805159
evm.model.scaffold773_cov66.38	2.56747208022124	-4.03471957323269	2.58000043317718	-1.56384453326005	0.11785408308716	NA
evm.model.scaffold773_cov66.22	0.6457459403781	-0.691754881329348	2.57734138720844	-0.26839862377665	0.788392498731633	NA
evm.model.scaffold773_cov66.42	28.8194615176378	-0.182803258404549	0.584507411071215	-0.312747545954171	0.754472469768111	0.958403178300123
evm.model.scaffold773_cov66.10	9.22130703050199	-2.34707962770205	1.36189952089788	-1.72338677830994	0.0848186042758325	0.456773613200721
evm.model.scaffold773_cov66.9	79.4087169411294	-0.111006626128746	0.446723760696496	-0.248490534633021	0.803754892734548	0.969435452706438
evm.model.scaffold773_cov66.43	8.50331152411741	0.185225938963302	1.00313174758299	0.184647669071981	0.853505394253413	0.981897892390158
evm.model.scaffold773_cov66.49	0.878739740018708	-1.07226649428466	2.37216549307549	-0.452020104589954	0.651254499082896	NA
evm.model.scaffold773_cov66.48	0.656623864373168	-2.07299422628591	3.72949400928107	-0.555837928986381	0.578321654054397	NA
evm.model.scaffold773_cov66.47	20.0183428802725	0.265941232303353	0.609911120024976	0.436032765384672	0.662812957149899	0.934855033078394
evm.model.scaffold773_cov66.44	126.120940884597	0.277185236959285	0.394082474289654	0.703368596786548	0.481826071575192	0.878266473930094
evm.model.scaffold773_cov66.50	261.805528330105	-0.198394035992565	0.355236507706974	-0.55848436657928	0.576513676938288	0.912540220464117
evm.model.scaffold773_cov66.51	0.590233772714321	-1.93079751754959	3.94902314101543	-0.488930413573905	0.624890962878489	NA
evm.model.scaffold773_cov66.53	0	NA	NA	NA	NA	NA
evm.model.scaffold773_cov66.52	32.9726517400748	-1.73529963366781	0.700062921531868	-2.47877666463273	0.0131833824810788	0.153065777747371
evm.model.scaffold773_cov66.54	41.3529818011808	-0.552857440863979	0.829178281083537	-0.666753403310958	0.504929661000026	0.885503377523477
evm.model.scaffold773_cov66.55	42.7289554223928	-0.340892191575002	0.596237522497295	-0.571738910605964	0.567498869268671	0.909437072442549
evm.model.scaffold401_cov55.30	19.4336963767159	-0.0460934814945367	0.884159696794285	-0.0521325295211473	0.958423093389133	0.994794253009585
evm.model.scaffold401_cov55.33	20.1100245404458	0.0874388680993836	0.656808037595027	0.133126976368241	0.894092960971582	0.986421628600839
evm.model.scaffold401_cov55.52	1.59943581684195	-3.35146829338771	2.97817848684701	-1.12534165033739	0.260444286640545	NA
evm.model.scaffold401_cov55.53	1.59363118632867	-3.34814464860551	3.90799784686541	-0.856741682007588	0.391587661937714	NA
evm.model.scaffold401_cov55.10	0	NA	NA	NA	NA	NA
evm.model.scaffold401_cov55.11	0	NA	NA	NA	NA	NA
evm.model.scaffold401_cov55.12	0	NA	NA	NA	NA	NA
evm.model.scaffold401_cov55.13	0	NA	NA	NA	NA	NA
evm.model.scaffold401_cov55.14	0	NA	NA	NA	NA	NA
evm.model.scaffold401_cov55.15	0	NA	NA	NA	NA	NA
evm.model.scaffold401_cov55.16	0	NA	NA	NA	NA	NA
evm.model.scaffold401_cov55.17	0	NA	NA	NA	NA	NA
evm.model.scaffold401_cov55.18	0	NA	NA	NA	NA	NA
evm.model.scaffold401_cov55.19	0	NA	NA	NA	NA	NA
evm.model.scaffold401_cov55.20	0.192324592287097	2.70266837052359	4.05815217406297	0.66598497409665	0.505420704704844	NA
evm.model.scaffold401_cov55.21	0	NA	NA	NA	NA	NA
evm.model.scaffold401_cov55.22	0	NA	NA	NA	NA	NA
evm.model.scaffold401_cov55.23	0	NA	NA	NA	NA	NA
evm.model.scaffold401_cov55.24	0	NA	NA	NA	NA	NA
evm.model.scaffold401_cov55.25	0	NA	NA	NA	NA	NA
evm.model.scaffold401_cov55.26	0	NA	NA	NA	NA	NA
evm.model.scaffold401_cov55.27	0	NA	NA	NA	NA	NA
evm.model.scaffold401_cov55.28	0	NA	NA	NA	NA	NA
evm.model.scaffold401_cov55.29	0	NA	NA	NA	NA	NA
evm.model.scaffold401_cov55.51	1.20901481841739	4.69694937437548	2.96506249072351	1.58409793691376	0.113171433812053	NA
evm.model.scaffold401_cov55.55	0.711963884450893	-2.19533203095912	3.6756395858022	-0.597265313889582	0.550330258643938	NA
evm.model.scaffold401_cov55.54	62.8117646555856	-3.1349764942341	1.25378023719178	-2.50041945249976	0.0124046337802121	0.145725659792686
evm.model.scaffold401_cov55.64	0	NA	NA	NA	NA	NA
evm.model.scaffold1595_cov62.5	0	NA	NA	NA	NA	NA
evm.model.scaffold401_cov55.57	0	NA	NA	NA	NA	NA
evm.model.scaffold401_cov55.58	0	NA	NA	NA	NA	NA
evm.model.scaffold401_cov55.59	0	NA	NA	NA	NA	NA
evm.model.scaffold401_cov55.60	0	NA	NA	NA	NA	NA
evm.model.scaffold401_cov55.61	0.754043908675588	1.87201656904102	3.71776880474408	0.503532270928795	0.614590097435817	NA
evm.model.scaffold401_cov55.62	0	NA	NA	NA	NA	NA
evm.model.scaffold401_cov55.63	1.42420944802328	-0.606388686355713	2.54000305899725	-0.238735415773517	0.8113107528408	NA
evm.model.scaffold1595_cov62.9	17.2299546376569	-0.295191467430348	0.736237840741989	-0.4009457964465	0.688460031458073	0.943181754763563
evm.model.scaffold1595_cov62.7	36.5781468845513	-1.16612700712752	0.767205039728321	-1.51996786613975	0.128519052014861	0.557759543302459
evm.model.scaffold1595_cov62.8	59.6262034090069	-0.888774026934624	0.492405564274877	-1.80496341109273	0.0710804077873104	0.418621287389246
evm.model.scaffold1595_cov62.10	0	NA	NA	NA	NA	NA
evm.model.scaffold1595_cov62.11	0	NA	NA	NA	NA	NA
evm.model.scaffold1595_cov62.12	0	NA	NA	NA	NA	NA
evm.model.scaffold1595_cov62.13	37.004917626221	-0.555894362242616	0.87650262284183	-0.634218709397896	0.525938099181781	0.894005616823292
evm.model.scaffold1595_cov62.24	0.754043908675588	1.87201656904102	3.71776880474408	0.503532270928795	0.614590097435817	NA
evm.model.scaffold1595_cov62.14	88.3030346739322	-0.248009829747161	0.463529061624921	-0.535046991180557	0.592617363672784	0.916647368854313
evm.model.scaffold1595_cov62.23	24.0584145901889	0.0481016533172656	0.724264208572606	0.0664145110968072	0.947047817525766	0.99344285411258
evm.model.scaffold1595_cov62.28	0	NA	NA	NA	NA	NA
evm.model.scaffold1595_cov62.19	0	NA	NA	NA	NA	NA
evm.model.scaffold1595_cov62.20	0	NA	NA	NA	NA	NA
evm.model.scaffold1595_cov62.18	21.2983908672372	-4.96202306236093	1.24674544004179	-3.97998091911577	6.89207998953844e-05	0.00403531409945063
evm.model.scaffold1595_cov62.32	0.576973776861292	3.80837198339057	4.00636925091579	0.950579376207033	0.341817942091207	NA
evm.model.scaffold1595_cov62.31	13.1276521556928	-0.00266770722334717	0.906577666517357	-0.00294261299596673	0.997652137910446	0.999907618110767
evm.model.scaffold1595_cov62.47	6.93300954215215	-0.622020769861496	1.05371452593817	-0.59031241816438	0.554981215428159	0.90562577657665
evm.model.scaffold1595_cov62.56	0.989436471195012	0.281570250866018	2.7621386556727	0.101939216660158	0.918804921690801	NA
evm.model.scaffold1595_cov62.58	3.35565876428635	1.22870533388212	1.80955523479609	0.679009576638084	0.497131794055549	0.883559785261211
evm.model.scaffold1595_cov62.59	1.68249594078583	-0.776716127390036	1.70759296219854	-0.454860229916858	0.649209796039056	NA
evm.model.scaffold1595_cov62.37	0	NA	NA	NA	NA	NA
evm.model.scaffold1595_cov62.38	0	NA	NA	NA	NA	NA
evm.model.scaffold1595_cov62.39	0	NA	NA	NA	NA	NA
evm.model.scaffold1595_cov62.40	0	NA	NA	NA	NA	NA
evm.model.scaffold1595_cov62.41	0	NA	NA	NA	NA	NA
evm.model.scaffold1595_cov62.42	0	NA	NA	NA	NA	NA
evm.model.scaffold1595_cov62.43	0	NA	NA	NA	NA	NA
evm.model.scaffold1595_cov62.44	0.118046754542864	0.15988667600085	4.05627935200962	0.0394170771107361	0.968557864924271	NA
evm.model.scaffold1595_cov62.45	0	NA	NA	NA	NA	NA
evm.model.scaffold1595_cov62.46	1.66990348869267	0.527320721609352	3.14107691479847	0.167878958686112	0.866678503719305	NA
evm.model.scaffold1595_cov62.61	2.50572292699725	1.89118893190332	1.75668760428854	1.07656530807551	0.281674509821982	NA
evm.model.scaffold1595_cov62.60	3.18874416393892	1.19045762770033	1.69768899946729	0.701222443023356	0.483164205893665	0.878887875375109
evm.model.scaffold1595_cov62.62	7.34644401475079	2.81444940889914	1.45029162059567	1.94060930155769	0.0523056850084536	0.350914429398883
evm.model.scaffold1595_cov62.64	3.28280426563663	1.14028208463933	1.36662583138893	0.834377675622038	0.404068193196427	0.837136853053364
evm.model.scaffold1979_cov62.8	0.139656090471104	0.639679210981283	4.0733064004226	0.157041761188138	0.875211935741906	NA
evm.model.scaffold1979_cov62.4	0	NA	NA	NA	NA	NA
evm.model.scaffold1979_cov62.5	0.0590233772714321	0.722199741457365	4.07629611380477	0.1771705787054	0.859374404846375	NA
evm.model.scaffold1979_cov62.6	0.177070131814296	-0.276742696073726	4.0319520393909	-0.0686373978088125	0.945278249900791	NA
evm.model.scaffold1979_cov62.12	3.11392083619358	0.435126550778723	2.34495924709355	0.185558257064825	0.852791190995088	0.981649095480145
evm.model.scaffold1979_cov62.13	11.1179094514008	-0.354710691732006	0.848674328608262	-0.417958549911242	0.67597742321398	0.9393913101285
evm.model.scaffold1979_cov62.14	0	NA	NA	NA	NA	NA
evm.model.scaffold1979_cov62.15	0	NA	NA	NA	NA	NA
evm.model.scaffold1979_cov62.16	6.51774779022435	1.16732292733823	1.72018781398851	0.678602021154665	0.497390061864659	0.883559785261211
evm.model.scaffold1979_cov62.18	4.68412223037922	1.94946101757562	1.6264838647696	1.19857384373854	0.230693693793382	0.709919035375485
evm.model.scaffold1979_cov62.21	0	NA	NA	NA	NA	NA
evm.model.scaffold1979_cov62.33	4.77422697089758	0.690593159900886	1.17353308675245	0.588473531506454	0.556214494861444	0.905957544676699
evm.model.scaffold1979_cov62.37	38.9229064342267	-0.0991719958465905	0.467561336733932	-0.212104782956049	0.832025288340003	0.977601623816777
evm.model.scaffold1979_cov62.45	1.15155827996113	1.31351388167155	3.38109200774522	0.388488062041087	0.69765488682756	NA
evm.model.scaffold1979_cov62.44	20.7247728647364	-3.45838610612624	1.14622218340622	-3.01720395591104	0.00255118097841288	0.0496713152454345
evm.model.scaffold1979_cov62.25	0.180753489008004	-0.25017821575117	4.0332505616716	-0.0620289297492796	0.950539793745494	NA
evm.model.scaffold1979_cov62.27	0.316020520778051	3.20246429687554	4.03023482245953	0.794609852266915	0.426840485504575	NA
evm.model.scaffold1979_cov62.29	0.474030781167076	3.61587341490369	4.01296480080106	0.901047877166004	0.367562864354291	NA
evm.model.scaffold1979_cov62.30	0.335080392203321	0.619340443486876	4.01978613734852	0.154072983568075	0.877552189888935	NA
evm.model.scaffold1979_cov62.31	0.316020520778051	3.20246429687554	4.03023482245953	0.794609852266915	0.426840485504575	NA
evm.model.scaffold1979_cov62.28	212.820801736081	-0.62314292301276	0.442252282264567	-1.40902138440516	0.158828844999582	0.614531498268772
evm.model.scaffold1979_cov62.26	2.53131962096907	1.97186877631451	1.73161133838534	1.13874790064219	0.254808317562278	NA
evm.model.scaffold1979_cov62.46	48.8576287302104	0.188232891820501	0.775071484243511	0.242858749995455	0.808114821720904	0.969641509389641
evm.model.scaffold1979_cov62.50	0.78047524942932	-2.29508326006859	3.63379244851625	-0.631594482234591	0.52765189302463	NA
evm.model.scaffold1979_cov62.52	1.27270951965489	-3.00045813237713	3.15574628110895	-0.950791941145141	0.341710004352316	NA
evm.model.scaffold1979_cov62.64	0	NA	NA	NA	NA	NA
evm.model.scaffold1979_cov62.68	0	NA	NA	NA	NA	NA
evm.model.scaffold1979_cov62.73	0	NA	NA	NA	NA	NA
evm.model.scaffold1979_cov62.75	0.790757003452476	0.964847408142333	2.94979783434468	0.327089333685364	0.743600318992286	NA
evm.model.scaffold1979_cov62.77	0	NA	NA	NA	NA	NA
evm.model.scaffold1025_cov65.15	2.21701517378636	-3.82087015251342	2.69691489267113	-1.4167559246666	0.156554300069421	NA
evm.model.scaffold1979_cov62.48	72.0230060099254	-0.546101071093307	0.624961071132499	-0.873816140425692	0.382218389128844	0.824031019116946
evm.model.scaffold1025_cov65.23	3.99434471384518	-0.386265278222722	1.28950761225191	-0.299544783258916	0.764524407557682	0.960261030482074
evm.model.scaffold1025_cov65.24	0.279312180942208	-0.762336236323921	4.00055642532609	-0.190557551319072	0.848872249821772	NA
evm.model.scaffold1025_cov65.33	0.177070131814296	-0.276742696073726	4.0319520393909	-0.0686373978088125	0.945278249900791	NA
evm.model.scaffold1025_cov65.32	4.53830603028766	-1.34696623662403	1.51498023009228	-0.889098227071904	0.373950291674812	0.819374675519196
evm.model.scaffold1025_cov65.34	2.32244977287397	-3.89391162691611	1.99723422482337	-1.94965196295916	0.0512176154523768	NA
evm.model.scaffold1025_cov65.36	0.790051301945127	4.16149229671293	3.99623592571222	1.04135300669749	0.297711744098902	NA
evm.model.scaffold1025_cov65.35	1.32777202940865	-0.433561956655206	2.58527173718418	-0.167704597709884	0.866815678972947	NA
evm.model.scaffold1025_cov65.51	3.9958097884072	-2.25485769679704	1.53450045195441	-1.46944088150978	0.141713245707065	0.584349990997525
evm.model.scaffold1025_cov65.55	2.76256461393867	2.50144688018863	2.10142564068774	1.19035707557559	0.233906076522248	0.712457674999842
evm.model.scaffold1025_cov65.62	0	NA	NA	NA	NA	NA
evm.model.scaffold1025_cov65.71	0.418968271413312	-1.36768005939493	3.96889188313546	-0.344599978952928	0.730395121613902	NA
evm.model.scaffold1025_cov65.56	0.418968271413312	-1.36768005939493	3.96889188313546	-0.344599978952928	0.730395121613902	NA
evm.model.scaffold1025_cov65.72	0	NA	NA	NA	NA	NA
evm.model.scaffold1025_cov65.52	3.65871289947869	-0.995770732547412	2.13061165941257	-0.467363786426456	0.640239627179008	0.929691865740869
evm.model.scaffold1025_cov65.53	0.465420642553485	1.48923597264156	3.41782026454751	0.435726825102291	0.663034940631863	NA
evm.model.scaffold1025_cov65.54	2.97406295981597	-4.23290738184998	2.62708557646168	-1.61125599400957	0.10712393794951	0.514897587801189
evm.model.scaffold1025_cov65.17	0.576973776861292	3.80837198339057	4.00636925091579	0.950579376207033	0.341817942091207	NA
evm.model.scaffold1025_cov65.18	0	NA	NA	NA	NA	NA
evm.model.scaffold1025_cov65.19	1.25634562479448	-2.99156449194046	2.34576401980584	-1.27530496106257	0.202201322464041	NA
evm.model.scaffold1025_cov65.16	850.193316075486	-0.761027807043014	0.467855825617571	-1.62662890012849	0.103815937535732	0.50860866382153
evm.model.scaffold1025_cov65.78	1.65664824778069	1.27804892687885	2.11405997386696	0.604547147515921	0.545479933275608	NA
evm.model.scaffold1025_cov65.77	6.67576335016848	0.301057954874243	1.01472156279395	0.296690211298265	0.766703030986253	0.960517719074841
evm.model.scaffold1025_cov65.79	3.19934457761003	1.80599401278351	1.57854936661937	1.14408459499194	0.252588555730846	0.726733507198901
evm.model.scaffold1025_cov65.80	7.45111521228873	-0.250830275397994	0.951256739837944	-0.263683046745851	0.792024160074974	0.967206353005973
evm.model.scaffold1025_cov65.76	47.1347732615021	-0.54608968764237	0.601230489114349	-0.908286751137314	0.363726740508147	0.812718852651514
evm.model.scaffold1025_cov65.83	0.714085157770472	-2.17348297810088	3.68485356111086	-0.589842429842897	0.555296293610104	NA
evm.model.scaffold1025_cov65.82	9.06066915499482	-1.81285960907203	0.930381302741394	-1.94851251173083	0.0513536692069201	0.346531473111747
evm.model.scaffold400_cov61.3	1.24148538731985	0.847985337051063	3.32064055197313	0.255368000173096	0.798438883770902	NA
evm.model.scaffold400_cov61.7	0.767303904528617	-2.3037127737743	3.93947619120049	-0.584776417463835	0.558698063195211	NA
evm.model.scaffold400_cov61.5	1.17061815138641	0.501017240122953	2.61802666056569	0.191372092450233	0.84823408297495	NA
evm.model.scaffold400_cov61.8	14.1252319914943	-0.704641719152373	0.831012053535184	-0.847932007911049	0.396475837611467	0.832572665713627
evm.model.scaffold400_cov61.9	4.54732347950153	-2.47718515969666	1.50384419305437	-1.64723524626936	0.0995097017748654	0.49865894831098
evm.model.scaffold400_cov61.13	0.649257149985753	-2.06611330337689	3.94527604132644	-0.52369296387237	0.600492110258037	NA
evm.model.scaffold400_cov61.10	4.2182290787591	0.0232500817290586	1.45215510512006	0.0160107426865647	0.987225821369489	0.998276988848162
evm.model.scaffold400_cov61.11	15.5671153043945	-1.2056640483324	0.894022479946582	-1.34858359311551	0.177470753476904	0.645067040010641
evm.model.scaffold400_cov61.14	0.3167262222854	-1.00999865044389	3.98603895144226	-0.253384039330184	0.799971460087708	NA
evm.model.scaffold400_cov61.12	5.98001828966137	-0.652490214534214	1.1120173433397	-0.586762624200267	0.557363142039505	0.905960905342893
evm.model.scaffold400_cov61.37	0	NA	NA	NA	NA	NA
evm.model.scaffold400_cov61.15	2.63891995156203	-4.05920687448467	1.87580287551498	-2.16398371463753	0.0304655992805099	NA
evm.model.scaffold400_cov61.2	89.8568578910256	-0.663384508508636	0.936511843334351	-0.708356774375352	0.47872372839017	0.877035357413534
evm.model.scaffold400_cov61.26	2.84721664190909	-1.18175435642178	1.7376429340575	-0.680090445084887	0.496447194123442	0.883087322948177
evm.model.scaffold400_cov61.51	5.05455555969433	0.153362184119666	1.170664937849	0.131004337074839	0.895771876486515	0.986637354704173
evm.model.scaffold400_cov61.62	11.8798769960677	0.92982381440675	0.954165936144108	0.974488586507575	0.329814003450408	0.791279570076546
evm.model.scaffold400_cov61.52	0	NA	NA	NA	NA	NA
evm.model.scaffold400_cov61.64	0.959107465117744	-2.61392080893751	3.35331868596344	-0.77950265206795	0.435683675944944	NA
evm.model.scaffold400_cov61.67	0	NA	NA	NA	NA	NA
evm.model.scaffold400_cov61.66	10.1086449564763	0.170716905811699	0.797924062882196	0.21395131912058	0.830585019807603	0.977178559986262
evm.model.scaffold400_cov61.72	3.49522617810642	-4.47817428664501	2.43469920787095	-1.8393131571111	0.0658691389506871	0.400246304379098
evm.model.scaffold3238_cov66.1	18.5259281900808	-0.228317840405345	0.723378240592414	-0.31562718864527	0.752285498277158	0.958102112241469
evm.model.scaffold3238_cov66.2	6.11012249629684	-2.69694483181806	1.31599396063752	-2.04935958103603	0.0404269665164083	0.298274243988324
evm.model.scaffold3238_cov66.3	1.71468899936432	-0.774933432289028	1.64996092583446	-0.4696677479784	0.638592413768919	NA
evm.model.scaffold3238_cov66.23	0	NA	NA	NA	NA	NA
evm.model.scaffold3238_cov66.19	4.4497563369937	-0.444294333397108	1.13020635239656	-0.393109039296228	0.694238948062929	0.94570655410294
evm.model.scaffold3238_cov66.20	21.8942857762315	-1.2110108706163	0.822561060820713	-1.47224434549334	0.140954906263591	0.583264261701485
evm.model.scaffold3238_cov66.7	80.6026790319554	-0.0542121321668898	1.00481303112639	-0.0539524573105092	0.956973042602895	0.994633088098905
evm.model.scaffold3238_cov66.30	11.5497797497494	0.578952677146868	0.969258944670269	0.597314763335841	0.550297249592423	0.904129353425719
evm.model.scaffold3238_cov66.32	1.43380997960694	1.09794351382149	3.20783155880041	0.342269690192858	0.732147943325871	NA
evm.model.scaffold3238_cov66.34	0	NA	NA	NA	NA	NA
evm.model.scaffold3238_cov66.33	0.236093509085728	-0.641532412278299	4.00855354154296	-0.160040874003485	0.872848876368861	NA
evm.model.scaffold3238_cov66.35	1.7352984324404	0.751201680442567	1.879577537233	0.399665172392112	0.689403147310386	NA
evm.model.scaffold3238_cov66.38	0	NA	NA	NA	NA	NA
evm.model.scaffold3238_cov66.36	0	NA	NA	NA	NA	NA
evm.model.scaffold3238_cov66.52	0	NA	NA	NA	NA	NA
evm.model.scaffold3238_cov66.53	0	NA	NA	NA	NA	NA
evm.model.scaffold3238_cov66.39	1.39600171526559	-3.13931762467893	2.2730884382888	-1.38108028345885	0.167254277126258	NA
evm.model.scaffold3238_cov66.54	2.4717230859496	-0.943721325524546	2.25645312779607	-0.418232186567199	0.67577736509294	NA
evm.model.scaffold3238_cov66.55	0	NA	NA	NA	NA	NA
evm.model.scaffold3238_cov66.56	1.32355094949612	-3.05788170839159	2.33553506457949	-1.3092852917377	0.190437729966295	NA
evm.model.scaffold3238_cov66.57	14.9620329039644	0.65251768996526	1.00206716191469	0.651171612807335	0.514935712774412	0.888507573766746
evm.model.scaffold34_cov66.3	0.177070131814296	-0.276742696073726	4.0319520393909	-0.0686373978088125	0.945278249900791	NA
evm.model.scaffold34_cov66.4	0	NA	NA	NA	NA	NA
evm.model.scaffold34_cov66.5	0	NA	NA	NA	NA	NA
evm.model.scaffold34_cov66.6	0.0590233772714321	0.722199741457365	4.07629611380477	0.1771705787054	0.859374404846375	NA
evm.model.scaffold34_cov66.7	0	NA	NA	NA	NA	NA
evm.model.scaffold34_cov66.8	5.72414465319692	0.456250519837135	1.03348353997177	0.441468588701082	0.658873796891755	0.934417286020534
evm.model.scaffold34_cov66.35	2.16244389634287	1.21969525400379	1.8914318812741	0.644852857815946	0.519022544160156	NA
evm.model.scaffold34_cov66.36	0.434067275320915	1.70710478680346	4.00573661460681	0.426165010594692	0.669987611368239	NA
evm.model.scaffold34_cov66.38	7.14270015156633	0.61446659938749	1.49176531627986	0.411905674895188	0.680408561157098	0.94088292708876
evm.model.scaffold34_cov66.40	19.9033559209603	-0.384854951964645	0.858019473612154	-0.448538714796826	0.653764452141577	0.933696494641845
evm.model.scaffold34_cov66.41	35.7128533884631	0.0343982076748239	0.581898019357109	0.0591138077988779	0.95286146084179	0.994004054642228
evm.model.scaffold34_cov66.9	0	NA	NA	NA	NA	NA
evm.model.scaffold34_cov66.12	0	NA	NA	NA	NA	NA
evm.model.scaffold34_cov66.13	0	NA	NA	NA	NA	NA
evm.model.scaffold34_cov66.14	0	NA	NA	NA	NA	NA
evm.model.scaffold34_cov66.15	0	NA	NA	NA	NA	NA
evm.model.scaffold34_cov66.16	0	NA	NA	NA	NA	NA
evm.model.scaffold34_cov66.19	0	NA	NA	NA	NA	NA
evm.model.scaffold34_cov66.20	0	NA	NA	NA	NA	NA
evm.model.scaffold34_cov66.23	0	NA	NA	NA	NA	NA
evm.model.scaffold34_cov66.24	0	NA	NA	NA	NA	NA
evm.model.scaffold34_cov66.25	0	NA	NA	NA	NA	NA
evm.model.scaffold34_cov66.26	0	NA	NA	NA	NA	NA
evm.model.scaffold34_cov66.27	0	NA	NA	NA	NA	NA
evm.model.scaffold34_cov66.30	0	NA	NA	NA	NA	NA
evm.model.scaffold34_cov66.31	0	NA	NA	NA	NA	NA
evm.model.scaffold34_cov66.32	0.366433759435891	0.444980516998383	3.63525213387678	0.122407057505482	0.902576649463188	NA
evm.model.scaffold34_cov66.33	0	NA	NA	NA	NA	NA
evm.model.scaffold34_cov66.10	65.2909999525703	-0.277121412765265	0.80649300550839	-0.343612915267102	0.731137410535877	0.953290427699519
evm.model.scaffold34_cov66.11	66.2568871505139	-0.437255415421877	0.788620343196996	-0.554456170442272	0.579266693571021	0.912642165406515
evm.model.scaffold34_cov66.17	7.53182306376234	-0.941041522824332	0.988587017434751	-0.951905604896781	0.341144856753051	0.79885841479787
evm.model.scaffold34_cov66.18	3.24116970975969	-1.67083889795648	1.56923324512472	-1.06474859817521	0.286989711551993	0.757267835488393
evm.model.scaffold34_cov66.21	8.15004825998307	-1.3092352657531	1.37348989270455	-0.953217983406537	0.340479636574743	0.79885841479787
evm.model.scaffold34_cov66.22	13.7378043241766	-0.745313087841607	1.25299778494705	-0.594823946854066	0.551961158676126	0.905056147080915
evm.model.scaffold34_cov66.28	9.1742176553876	0.523573401895674	1.85753796626126	0.281864172579735	0.778047662252916	0.96423052668235
evm.model.scaffold34_cov66.29	6.83263199211394	0.0803578530699277	1.52503330651727	0.0526925233216324	0.957976896276498	0.994794253009585
evm.model.scaffold34_cov66.34	6.3268963404886	1.45916455103222	1.33819596590194	1.09039676416058	0.275538406634864	0.747143521874096
evm.model.scaffold34_cov66.45	15.7250001674286	-1.06823726386729	0.768978072246849	-1.38916479210655	0.164782645167792	0.624031339331022
evm.model.scaffold34_cov66.47	2.51706301036093	-0.205509239707339	2.31531977770904	-0.0887606289575628	0.929272147682979	NA
evm.model.scaffold34_cov66.46	25.9290282319085	-0.895343273688087	0.780534462224527	-1.14708999668811	0.251344427742306	0.725814806654458
evm.model.scaffold34_cov66.48	0	NA	NA	NA	NA	NA
evm.model.scaffold34_cov66.43	0	NA	NA	NA	NA	NA
evm.model.scaffold34_cov66.42	22.3915880335887	-0.0789031130780207	0.601753408413218	-0.13112200442052	0.895678794432227	0.986637354704173
evm.model.scaffold34_cov66.44	2.40070516915673	-3.93021118498116	1.92368247712968	-2.04306647885331	0.0410458576887886	NA
evm.model.scaffold34_cov66.49	10.6406163023199	-0.9021481818033	1.0798412235532	-0.835445213727623	0.403467081653233	0.836684827006502
evm.model.scaffold34_cov66.52	2.40467020547193	-1.6055816277046	2.35183238851726	-0.682693900953059	0.4948002844743	NA
evm.model.scaffold34_cov66.53	80.4494568059601	2.15578844376199	0.569014549353107	3.78863501155257	0.000151477265607007	0.00678043413027377
evm.model.scaffold34_cov66.56	0	NA	NA	NA	NA	NA
evm.model.scaffold34_cov66.58	0	NA	NA	NA	NA	NA
evm.model.scaffold34_cov66.60	0	NA	NA	NA	NA	NA
evm.model.scaffold34_cov66.64	1.64153253208751	0.378546344576014	1.69973840275457	0.222708590899958	0.823762314708085	NA
evm.model.scaffold34_cov66.54	717.216891296763	2.08155152852537	0.433813546973342	4.7982630857152	1.60047469419389e-06	0.000284712993502297
evm.model.scaffold34_cov66.68	2.55050845843362	-0.172520899037756	3.02944465664981	-0.0569480279691073	0.954586595575555	NA
evm.model.scaffold34_cov66.72	4.62946215191548	0.268037516282392	1.01667311429616	0.263641786640491	0.792055956242787	0.967206353005973
evm.model.scaffold34_cov66.78	0.139656090471104	0.639679210981283	4.0733064004226	0.157041761188138	0.875211935741906	NA
evm.model.scaffold34_cov66.82	0	NA	NA	NA	NA	NA
evm.model.scaffold34_cov66.76	4.88756397486865	0.797747173053049	1.02077201793298	0.781513559382682	0.434500504911542	0.855541941849161
evm.model.scaffold226_cov65.1	0	NA	NA	NA	NA	NA
evm.model.scaffold226_cov65.2	10.386385118586	-0.592915043279484	1.00161977306439	-0.591956208557562	0.553879913031564	0.905581726109076
evm.model.scaffold226_cov65.8	0.236093509085728	-0.641532412278299	4.00855354154296	-0.160040874003485	0.872848876368861	NA
evm.model.scaffold226_cov65.17	0	NA	NA	NA	NA	NA
evm.model.scaffold226_cov65.19	6.44545778057519	0.18365597510995	1.00592683397627	0.182573889975663	0.855132372744598	0.982331332052509
evm.model.scaffold226_cov65.5	0	NA	NA	NA	NA	NA
evm.model.scaffold226_cov65.6	0	NA	NA	NA	NA	NA
evm.model.scaffold226_cov65.7	53.9772016510252	-0.612047875935099	0.981101931569697	-0.623837193915075	0.532734510454866	0.897464285956199
evm.model.scaffold226_cov65.20	0	NA	NA	NA	NA	NA
evm.model.scaffold226_cov65.21	4.01678479661604	-0.741100226598372	1.65761953031433	-0.447087050463166	0.654812208527551	0.933696494641845
evm.model.scaffold226_cov65.23	11.404741495317	0.250852968685418	1.14954899276385	0.218218597262475	0.827258795710161	0.976241603542094
evm.model.scaffold226_cov65.22	20.6940779857898	-0.305239562421977	0.726656021934238	-0.420060597047665	0.674441186580678	0.938514170170893
evm.model.scaffold226_cov65.29	0	NA	NA	NA	NA	NA
evm.model.scaffold226_cov65.30	0	NA	NA	NA	NA	NA
evm.model.scaffold226_cov65.25	13.2272697423464	-1.02645461636609	0.834401845785717	-1.23016819959156	0.218634125524937	0.6985966661432
evm.model.scaffold226_cov65.34	73.0132560440666	-0.542158434954605	0.930553606985579	-0.582619239649035	0.560149650632837	0.9065577546158
evm.model.scaffold226_cov65.35	33.1307425619994	-0.366705262841784	0.591081029603999	-0.620397618051559	0.534996040239333	0.898411134964949
evm.model.scaffold226_cov65.48	0	NA	NA	NA	NA	NA
evm.model.scaffold226_cov65.49	0	NA	NA	NA	NA	NA
evm.model.scaffold226_cov65.54	0	NA	NA	NA	NA	NA
evm.model.scaffold226_cov65.63	1.28399835766898	2.7564796920671	2.19809029627149	1.25403387510639	0.209829692997294	NA
evm.model.scaffold226_cov65.41	0.828171044795668	0.748919969486307	3.64286478816335	0.205585442512099	0.837114749818435	NA
evm.model.scaffold226_cov65.42	10.6657726768599	-0.0252857324065695	0.970057887642576	-0.0260662097887978	0.979204528581992	0.998276988848162
evm.model.scaffold226_cov65.43	4.52569387483241	-1.40862403385442	2.13184802692472	-0.660752556497387	0.508771013021933	0.886766154035098
evm.model.scaffold226_cov65.78	2.32393904106739	1.20590094904888	1.44090385439241	0.836905908310844	0.402645459041602	NA
evm.model.scaffold226_cov65.79	0	NA	NA	NA	NA	NA
evm.model.scaffold226_cov65.82	0	NA	NA	NA	NA	NA
evm.model.scaffold226_cov65.96	0	NA	NA	NA	NA	NA
evm.model.scaffold226_cov65.88	0.91544807985455	0.691392609377012	2.0269555240338	0.34109905283027	0.733029014249167	NA
evm.model.scaffold226_cov65.97	2.29841679487402	5.42567165515356	3.53091264884086	1.53662018711641	0.124386346137739	NA
evm.model.scaffold226_cov65.101	5.65114380355254	-5.16174721732471	1.74690835611417	-2.95478992888128	0.00312882014870067	0.0579977433955553
evm.model.scaffold258769_cov66.13	0.835537759183084	0.759202640001257	3.67791290221179	0.206422136735401	0.836461180553683	NA
evm.model.scaffold258769_cov66.16	1.95486484358297	0.468862173870575	1.95542824961128	0.239774675426613	0.810504940423036	NA
evm.model.scaffold258769_cov66.17	0	NA	NA	NA	NA	NA
evm.model.scaffold258769_cov66.1	124.799517263277	-0.251030690677282	0.581144174932695	-0.431959402684119	0.665770919572113	0.935134597004028
evm.model.scaffold258769_cov66.36	9.04953817897892	-1.25061376435683	0.972506319014216	-1.28596980801577	0.198453598822982	0.675732748609842
evm.model.scaffold258769_cov66.24	0	NA	NA	NA	NA	NA
evm.model.scaffold258769_cov66.25	0	NA	NA	NA	NA	NA
evm.model.scaffold258769_cov66.27	0	NA	NA	NA	NA	NA
evm.model.scaffold258769_cov66.28	0	NA	NA	NA	NA	NA
evm.model.scaffold258769_cov66.29	0	NA	NA	NA	NA	NA
evm.model.scaffold258769_cov66.31	0	NA	NA	NA	NA	NA
evm.model.scaffold258769_cov66.32	0	NA	NA	NA	NA	NA
evm.model.scaffold258769_cov66.33	0	NA	NA	NA	NA	NA
evm.model.scaffold258769_cov66.34	0.384649184574195	3.38208510297881	4.0221654628945	0.840861753246952	0.40042538703835	NA
evm.model.scaffold258769_cov66.26	1.75451376043087	-0.112614541358598	1.93240416179282	-0.0582769089330243	0.953528060250992	NA
evm.model.scaffold258769_cov66.35	24.0353529533714	-1.47759219109011	0.824723125943394	-1.79162211487631	0.0731935181903402	0.425109601453332
evm.model.scaffold258769_cov66.30	2.42314167420756	-0.96882163326806	1.42016855211386	-0.682187781039094	0.495120220007342	NA
evm.model.scaffold258769_cov66.38	1.42592223352156	0.407013397678497	2.50973893704979	0.16217359968003	0.871169148976369	NA
evm.model.scaffold258769_cov66.37	9.8472758661792	-0.605012703483253	0.909103092133624	-0.665505055167413	0.505727511317216	0.885588651938677
evm.model.scaffold258769_cov66.39	0	NA	NA	NA	NA	NA
evm.model.scaffold258769_cov66.40	16.009367571014	-0.0726156754400235	1.50341815185337	-0.0483003849265123	0.961476847786514	0.995405408943241
evm.model.scaffold258769_cov66.46	0	NA	NA	NA	NA	NA
evm.model.scaffold258769_cov66.47	1.05539361672943	1.49448796393245	2.3526180258907	0.635244628531073	0.525268880637108	NA
evm.model.scaffold258769_cov66.45	5.81564278893306	0.557385180653934	1.20575796153817	0.462269542008983	0.643888038764629	0.930555330586352
evm.model.scaffold258769_cov66.50	4.29966247055545	0.496594118389855	1.2865002720162	0.386003896922302	0.699493782731436	0.947244586815745
evm.model.scaffold258769_cov66.51	2.43825738990075	-0.411394545508826	1.81705682989817	-0.226407087956562	0.820884815660208	NA
evm.model.scaffold258769_cov66.53	0	NA	NA	NA	NA	NA
evm.model.scaffold258769_cov66.54	16.2191032450964	-1.50988506984596	0.758886027054491	-1.9896071557759	0.0466342272763279	0.32655688023831
evm.model.scaffold258769_cov66.56	5.56461103206004	-0.923271562104123	1.47973059408669	-0.623945714033154	0.53266323700045	0.897464285956199
evm.model.scaffold258769_cov66.62	0.695020531404156	2.31086579733511	3.8104852286196	0.606449220686849	0.544216492263939	NA
evm.model.scaffold258769_cov66.61	1.09237946688923	0.465373424546823	2.72070110518215	0.17104908130497	0.864185172933014	NA
evm.model.scaffold258769_cov66.64	0.593917129908028	-1.93386617926392	3.8796642909164	-0.498462246795876	0.618158272562064	NA
evm.model.scaffold258769_cov66.66	0.118046754542864	0.15988667600085	4.05627935200962	0.0394170771107361	0.968557864924271	NA
evm.model.scaffold258769_cov66.67	0	NA	NA	NA	NA	NA
evm.model.scaffold258769_cov66.65	5.9809155524939	-1.06545912077165	1.06842230233963	-0.997226582072002	0.318654540953183	0.784908762433802
evm.model.scaffold258849_cov62.1	2.54384266984779	0.898744818621869	1.77078447057328	0.507540490419427	0.611775633651373	NA
evm.model.scaffold258849_cov62.4	0.892994297639343	4.30570679424889	3.31200858697255	1.30002887407507	0.193591073137771	NA
evm.model.scaffold258849_cov62.2	26.3747127063709	-0.17592342627283	0.575911753387872	-0.30546941478089	0.760008660922654	0.960070290609868
evm.model.scaffold258849_cov62.3	0.663961365516403	0.964500347768652	3.94106502439166	0.244730889188394	0.806664809066657	NA
evm.model.scaffold258849_cov62.5	9.93277116814957	-0.180192327060869	0.923927661203284	-0.195028609519271	0.845370550490498	0.981508024592706
evm.model.scaffold258849_cov62.14	7.13477016134993	-0.722642221971356	1.67166392359499	-0.432289177131537	0.665531252233958	0.935134597004028
evm.model.scaffold258849_cov62.12	30.5685456621222	-2.47609493289369	0.683126862281495	-3.62464875795408	0.000289354433709635	0.0108574206783607
evm.model.scaffold258849_cov62.7	0	NA	NA	NA	NA	NA
evm.model.scaffold258849_cov62.8	0	NA	NA	NA	NA	NA
evm.model.scaffold258849_cov62.6	3.66947528802057	-4.52586299335039	1.84167287815363	-2.4574738798824	0.0139917985172281	0.1585912208972
evm.model.scaffold258849_cov62.15	12.9842454773389	-1.06151091959136	0.895186930104245	-1.18579805389669	0.235702060251216	0.714548863405307
evm.model.scaffold258849_cov62.16	3.12453435823153	-4.31080077291494	1.78343503669407	-2.41713361250647	0.0156432737527277	0.169339046587653
evm.model.scaffold258849_cov62.47	0.920131339900424	-2.531210246292	3.46716896329334	-0.730051022344089	0.465358997528859	NA
evm.model.scaffold258849_cov62.52	6.79721528185033	1.62934091419696	1.34200720743774	1.21410742443613	0.224706705248126	0.703518964026149
evm.model.scaffold258849_cov62.45	0.118046754542864	0.15988667600085	4.05627935200962	0.0394170771107361	0.968557864924271	NA
evm.model.scaffold258849_cov62.44	0.670316240971842	-0.515889807396161	3.16933706746204	-0.162775304871337	0.87069535277763	NA
evm.model.scaffold258849_cov62.43	21.2262147578914	0.192271500698436	0.609429673886272	0.315494156154787	0.752386487394853	0.958102112241469
evm.model.scaffold258849_cov62.46	70.6032194252042	0.0349464588711477	0.620326389416947	0.0563355992383208	0.955074459762658	0.994498018478969
evm.model.scaffold258849_cov62.51	7.01335867331076	2.17317382923551	1.28466663919715	1.69162470864319	0.0907175522725896	0.474409859198618
evm.model.scaffold608_cov59.1	0	NA	NA	NA	NA	NA
evm.model.scaffold258849_cov62.54	0	NA	NA	NA	NA	NA
evm.model.scaffold258849_cov62.55	0	NA	NA	NA	NA	NA
evm.model.scaffold258849_cov62.56	0	NA	NA	NA	NA	NA
evm.model.scaffold258849_cov62.57	0	NA	NA	NA	NA	NA
evm.model.scaffold258849_cov62.59	0	NA	NA	NA	NA	NA
evm.model.scaffold258849_cov62.53	12.5888996219262	-3.80218773562713	1.19603958575048	-3.17898151610205	0.00147793515439016	0.0342905588071091
evm.model.scaffold258849_cov62.58	7.29658176824586	-1.53340970286559	1.13428519997101	-1.351873146987	0.176415899183311	0.644420291926233
evm.model.scaffold608_cov59.4	10.2354911298941	-0.691708477050499	0.876239480482862	-0.789405741760603	0.429874901087479	0.852633597733121
evm.model.scaffold608_cov59.17	0.927754097885174	-2.56761030847399	3.36497061173368	-0.763040931032416	0.445438985758692	NA
evm.model.scaffold608_cov59.18	0	NA	NA	NA	NA	NA
evm.model.scaffold608_cov59.2	66.3277429266592	-0.517342778569927	1.10055951877206	-0.470072512886124	0.638303211569306	0.928932077665883
evm.model.scaffold608_cov59.28	0.481380804533635	0.188277174773197	2.8297677694324	0.06653449686119	0.946952294022709	NA
evm.model.scaffold608_cov59.29	0.297666350860129	1.5357568129723	4.06126489066979	0.378147413260459	0.705321088043695	NA
evm.model.scaffold608_cov59.26	4.02008287531489	-2.02456664306297	1.49419576016746	-1.35495408100748	0.175432187495006	0.643959436886283
evm.model.scaffold608_cov59.42	10.5206686537332	1.27932932296482	1.14864538200391	1.11377222509955	0.265376915362434	0.738862260800722
evm.model.scaffold608_cov59.6	0	NA	NA	NA	NA	NA
evm.model.scaffold608_cov59.7	0	NA	NA	NA	NA	NA
evm.model.scaffold608_cov59.8	0	NA	NA	NA	NA	NA
evm.model.scaffold608_cov59.5	39.0589865786574	2.55536120128227	0.694454883107634	3.67966481832084	0.000233540709867755	0.00923613699451425
evm.model.scaffold3391_cov70.2	1.15394755372258	4.58270756176389	3.98488296259115	1.15002312609553	0.250134346397313	NA
evm.model.scaffold608_cov59.49	0.69828045235552	-2.12150898183289	3.94383876823426	-0.537929947573068	0.590625412285996	NA
evm.model.scaffold608_cov59.46	28.8002540125025	1.22728079639123	0.968588028470467	1.26708235113052	0.205125845478826	0.684477871998807
evm.model.scaffold3391_cov70.3	0.448200365326302	-1.52423272546768	3.96259004592953	-0.38465566909537	0.700492543571142	NA
evm.model.scaffold3391_cov70.5	2.59863778606792	-4.03947853285596	2.63755046259584	-1.53152653954547	0.12563931240932	NA
evm.model.scaffold3391_cov70.9	1.48138906229909	-3.24031074504826	3.02793374767922	-1.07013924843363	0.284556634894343	NA
evm.model.scaffold3391_cov70.16	1.75039802249152	-3.4879515814534	2.85446719891821	-1.22192736450966	0.221735096167362	NA
evm.model.scaffold3391_cov70.8	7.08794970646527	-2.13939462413857	1.33429816872226	-1.60338571564351	0.108849522738721	0.51822647265586
evm.model.scaffold3391_cov70.15	3.18486377577975	-4.33146765974269	1.84251828314136	-2.35084107407491	0.0187310321879409	0.191590521005382
evm.model.scaffold3391_cov70.18	0	NA	NA	NA	NA	NA
evm.model.scaffold3391_cov70.19	0.236093509085728	-0.641532412278299	4.00855354154296	-0.160040874003485	0.872848876368861	NA
evm.model.scaffold3391_cov70.17	29.7041939538672	0.223345329146303	0.647238681944252	0.345074136291409	0.73003863683419	0.952938016118888
evm.model.scaffold3391_cov70.22	0.538577109830304	-1.78516139629227	3.95345982169901	-0.451544084625372	0.651597459454252	NA
evm.model.scaffold3391_cov70.21	18.7297761144129	-0.0780663553534689	0.643494702718163	-0.121316236207869	0.903440560367581	0.987350346764119
evm.model.scaffold3391_cov70.23	0.984370944995511	-0.164600912208159	2.85396661742533	-0.0576744350137673	0.954007957693629	NA
evm.model.scaffold3391_cov70.24	11.1224748215514	-1.83647273713012	0.921422313143188	-1.99308472449021	0.0462521703962389	0.324759111819718
evm.model.scaffold3391_cov70.31	3.05056265791192	-2.52206304967817	1.63138096674308	-1.54596817119502	0.122112254946937	0.545897463428489
evm.model.scaffold3391_cov70.26	64.1161809707408	0.0725206288889832	0.59591662682639	0.121695931317102	0.903139835626834	0.987350346764119
evm.model.scaffold3391_cov70.32	7.75328450401486	-3.30870970262689	1.34518406890559	-2.45967059758504	0.0139064587536811	0.158163245351303
evm.model.scaffold3391_cov70.34	0	NA	NA	NA	NA	NA
evm.model.scaffold3391_cov70.35	0.493090652592347	1.27047643660612	3.9811004956195	0.319126944422542	0.749630252357864	NA
evm.model.scaffold3391_cov70.33	32.6257174803377	-0.274437140011751	0.578575977954764	-0.47433206781566	0.635263127295706	0.928237012815309
evm.model.scaffold3391_cov70.36	3.50687703429797	0.36755137186372	2.22274570148148	0.165359164396873	0.868661293238413	0.982331332052509
evm.model.scaffold431_cov71.3	2.99681436002878	0.804391759520101	2.22957781028393	0.360782097763013	0.718262346656339	0.950729628178315
evm.model.scaffold431_cov71.1	4.05700610942407	-2.11740732469158	2.12729999913834	-0.995349657100189	0.319566234309152	0.785503966208323
evm.model.scaffold431_cov71.6	10.1235278060497	-0.463377435214912	1.04230392827902	-0.444570362485354	0.65663026954966	0.934020775498992
evm.model.scaffold431_cov71.5	74.419087827646	-0.97245628791321	0.573589765465531	-1.69538640063418	0.0900021440290986	0.47267697399505
evm.model.scaffold3391_cov70.37	16.8180101975512	-0.800925526554141	0.812569569005712	-0.985670097803663	0.324295027534875	0.788882989975332
evm.model.scaffold3391_cov70.38	64.7843573189136	-0.509223882490927	0.940123974482242	-0.54165609676253	0.588055439536578	0.914807461829602
evm.model.scaffold431_cov71.17	2.17613625217682	3.41458724200822	2.17545203013944	1.56959895906753	0.116508440843373	NA
evm.model.scaffold431_cov71.27	0.139656090471104	0.639679210981283	4.0733064004226	0.157041761188138	0.875211935741906	NA
evm.model.scaffold431_cov71.15	28.4469447483084	-2.80801606114149	0.822385388768	-3.41447708032378	0.000639045698867036	0.0191727482196724
evm.model.scaffold431_cov71.9	0	NA	NA	NA	NA	NA
evm.model.scaffold431_cov71.10	0	NA	NA	NA	NA	NA
evm.model.scaffold431_cov71.11	0	NA	NA	NA	NA	NA
evm.model.scaffold431_cov71.8	6.11579612854806	-2.40253360182403	1.38255044855884	-1.73775474473891	0.0822540379234804	0.447813242836438
evm.model.scaffold431_cov71.13	13.6938958124458	-2.99717225746349	1.22991830380392	-2.43688726982415	0.0148142968871789	0.163674465846363
evm.model.scaffold431_cov71.12	0.69828045235552	-2.12150898183289	3.94383876823426	-0.537929947573068	0.590625412285996	NA
evm.model.scaffold431_cov71.45	0	NA	NA	NA	NA	NA
evm.model.scaffold431_cov71.43	4.20406474328675	0.597677234105387	1.29645889153943	0.461007470430241	0.644793245450594	0.930555330586352
evm.model.scaffold431_cov71.51	0.716629867332396	2.79566672218109	3.80849814932838	0.734060149845182	0.46291207950593	NA
evm.model.scaffold431_cov71.53	0	NA	NA	NA	NA	NA
evm.model.scaffold431_cov71.55	0.888189569978221	0.00266676509483071	2.88721697847721	0.000923645543341614	0.9992630375861	NA
evm.model.scaffold431_cov71.54	1.365336772376	0.602641047639182	2.61120410668585	0.230790479417581	0.817477577915166	NA
evm.model.scaffold431_cov71.57	0	NA	NA	NA	NA	NA
evm.model.scaffold431_cov71.58	0	NA	NA	NA	NA	NA
evm.model.scaffold431_cov71.56	1.50299839822733	-3.2576299728349	2.99475857744282	-1.08777715752184	0.276693495944158	NA
evm.model.scaffold431_cov71.59	1.28401563483335	-3.02653861536358	2.31292969881581	-1.30853030981146	0.190693501003674	NA
evm.model.scaffold431_cov71.30	1.97423085243287	1.53126746969467	1.81820102460624	0.842188211848736	0.399682611095143	NA
evm.model.scaffold431_cov71.31	0.236093509085728	-0.641532412278299	4.00855354154296	-0.160040874003485	0.872848876368861	NA
evm.model.scaffold431_cov71.62	0.54265944496322	3.74749931670228	3.98001075044335	0.941580199572281	0.346407611048433	NA
evm.model.scaffold431_cov71.64	0	NA	NA	NA	NA	NA
evm.model.scaffold431_cov71.61	4.78512617560079	-0.147578425727229	1.07564665924053	-0.13719972489054	0.890872928360061	0.986229982958283
evm.model.scaffold431_cov71.63	0.279312180942208	-0.762336236323921	4.00055642532609	-0.190557551319072	0.848872249821772	NA
evm.model.scaffold431_cov71.60	62.1137963608499	-0.18117383104514	0.470465905286538	-0.38509449677293	0.700167405141902	0.947693772190609
evm.model.scaffold431_cov71.66	4.35596122339662	-0.236453413356732	1.67483442658694	-0.14118017256105	0.887727609183249	0.986229982958283
evm.model.scaffold431_cov71.65	0.897093909936629	-0.120260181636699	2.05082628591308	-0.0586398674830502	0.953238955642188	NA
evm.model.scaffold4347_cov73.1	10.0861331686625	-0.223144410748007	1.19443809364793	-0.186819569749741	0.851802102607112	0.981649095480145
evm.model.scaffold4347_cov73.3	8.73853399203828	-0.0871148708759376	0.915852529181362	-0.0951188844276114	0.924220398479431	0.990652161705827
evm.model.scaffold4347_cov73.2	47.0634971955956	0.193249325914899	0.913798895888658	0.211479053853492	0.832513475207298	0.977754188670633
evm.model.scaffold4347_cov73.6	2.21822161748607	-0.607595217792769	2.33969014673517	-0.259690463132741	0.795102549644543	NA
evm.model.scaffold4347_cov73.5	7.01155421958492	-0.585202200422972	1.04916398676721	-0.55777953475715	0.576994939130675	0.912540220464117
evm.model.scaffold4347_cov73.8	0	NA	NA	NA	NA	NA
evm.model.scaffold4347_cov73.7	3.99845209342474	-1.81263069129773	1.51676224017214	-1.19506580747423	0.232061319853054	0.711371226869115
evm.model.scaffold4347_cov73.12	3.82255876698971	-4.58567728187848	1.85032498420862	-2.47830911921657	0.0132006722987017	0.153138799225189
evm.model.scaffold4347_cov73.13	5.25047330779157	-2.12323636614097	1.67331428740104	-1.2688807967084	0.204483582338048	0.683434717301191
evm.model.scaffold4347_cov73.17	0.698414442194093	0.515225046773252	2.20563533584327	0.233594846074711	0.81529952930318	NA
evm.model.scaffold4347_cov73.16	0	NA	NA	NA	NA	NA
evm.model.scaffold4347_cov73.9	50.181500350563	0.509033555897682	0.733154476844852	0.694306005043194	0.487490325877974	0.879994531289256
evm.model.scaffold4347_cov73.19	0.800362289977188	1.42426539169449	2.45842736657332	0.579340033006427	0.562359758222634	NA
evm.model.scaffold4347_cov73.18	2.3923427414794	0.00457787797367184	1.99435715425403	0.00229541532413443	0.998168525160562	NA
evm.model.scaffold4347_cov73.21	0	NA	NA	NA	NA	NA
evm.model.scaffold4347_cov73.22	1.34627214600968	4.80030712977031	3.90004342242674	1.23083427793822	0.218384852368546	NA
evm.model.scaffold4347_cov73.23	1.55795554524319	1.38225303963122	3.16294911318166	0.437013998698444	0.662101195889164	NA
evm.model.scaffold4347_cov73.20	8.17172741386542	-0.776227573602844	1.09722541059492	-0.707445859444662	0.479289446551283	0.877209017894302
evm.model.scaffold4347_cov73.25	0	NA	NA	NA	NA	NA
evm.model.scaffold4347_cov73.24	6.27129868485286	0.0921328377125763	1.05258654461717	0.087529940586582	0.930250287607734	0.991196312909039
evm.model.scaffold4347_cov73.27	3.10379956253491	1.2020197496638	1.65391016090884	0.726774511744502	0.467364099408605	0.875133540444751
evm.model.scaffold4347_cov73.26	11.9691584057535	-0.0255658040728645	0.71585819158609	-0.0357135035588818	0.971510803138498	0.997507854798503
evm.model.scaffold4347_cov73.29	33.7465468602941	-1.95516423095661	0.651313456675896	-3.00187906593419	0.00268318745927034	0.0516046629765296
evm.model.scaffold4347_cov73.28	13.6354227307665	0.417039952663701	0.7636346533366	0.546124970680023	0.584980036191091	0.914487837133452
evm.model.scaffold4347_cov73.33	6.81749022000684	1.17291900505767	0.935568976087299	1.25369591664209	0.209952552698382	0.6909573253225
evm.model.scaffold4347_cov73.34	3.42004963638438	0.563899343281295	1.23020399290962	0.458378729488258	0.646680370530927	0.931405768863586
evm.model.scaffold4347_cov73.40	15.5601085336849	-0.467413048166234	0.695177120328578	-0.672365408034875	0.50135109905451	0.884122272935371
evm.model.scaffold4347_cov73.32	21.8546039495068	-1.11445750812218	0.843946132768131	-1.32053156576092	0.186657604214017	0.65733885865503
evm.model.scaffold4347_cov73.41	1.94882144663672	-3.62828320419177	2.03681766668401	-1.78134904441334	0.0748554470214446	NA
evm.model.scaffold4347_cov73.48	0.331980682758201	1.6870975259146	4.05094520615876	0.416470092794557	0.677066047490498	NA
evm.model.scaffold4347_cov73.50	0	NA	NA	NA	NA	NA
evm.model.scaffold4347_cov73.42	16.2249197909248	-1.06942629216818	0.831753737352102	-1.28574870678995	0.198530776655	0.675732748609842
evm.model.scaffold4347_cov73.51	2.29254062531902	-0.303606239822921	2.40195058575073	-0.126399869182999	0.899415405699292	NA
evm.model.scaffold1835_cov62.30	1.42236568502766	-3.18131039669568	3.05556275707825	-1.04115367597217	0.297804231253767	NA
evm.model.scaffold1835_cov62.28	51.9410079756613	-1.287069728063	0.799876989349408	-1.60908457825479	0.107597848902159	0.515708282128907
evm.model.scaffold1835_cov62.4	0	NA	NA	NA	NA	NA
evm.model.scaffold1835_cov62.5	0	NA	NA	NA	NA	NA
evm.model.scaffold1835_cov62.3	39.9786490081424	-0.873893399419843	0.685798955610137	-1.27427053113892	0.202567556485503	0.681215477228785
evm.model.scaffold1835_cov62.6	3.60196681747082	-4.52382727430416	1.79889408165929	-2.51478245463535	0.0119105852692145	0.140753189756142
evm.model.scaffold1835_cov62.42	1.34828445317261	-3.10470453583517	3.043660828124	-1.02005601516014	0.307701895535866	NA
evm.model.scaffold1835_cov62.41	23.0698373595322	0.193573095147184	0.614353886836377	0.315084024525329	0.752697857792095	0.95812455488106
evm.model.scaffold1835_cov62.32	0.158010260389025	2.55132699191185	4.06845358343408	0.627099938487768	0.530593727458395	NA
evm.model.scaffold1835_cov62.31	270.706503495149	-0.841424671480144	1.14293481351171	-0.736196554285397	0.461611088923494	0.870845214455024
evm.model.scaffold1835_cov62.33	84.226792543789	-0.708526998394298	0.705566323579548	-1.00419616797997	0.315284068816132	0.782342293773719
evm.model.scaffold1835_cov62.35	0	NA	NA	NA	NA	NA
evm.model.scaffold1835_cov62.36	0	NA	NA	NA	NA	NA
evm.model.scaffold1835_cov62.34	136.259818767966	-0.836640850212482	0.785356045746947	-1.06530134293008	0.286739585278163	0.757007731207529
evm.model.scaffold1835_cov62.46	2.60318946170822	-0.365046212384046	1.41223305500897	-0.258488647528313	0.79602980926206	NA
evm.model.scaffold1835_cov62.43	27.8099986957365	-0.0598260153340811	0.511084171645245	-0.117057069369794	0.906814829462403	0.987366419036886
evm.model.scaffold1835_cov62.45	28.472624807732	0.0371665115232417	0.516658258406153	0.0719363542893851	0.942652558442295	0.99344285411258
evm.model.scaffold1835_cov62.44	4.16846164827625	-0.936035130411369	1.2186035017612	-0.768121155944945	0.442415209188909	0.86026832983402
evm.model.scaffold1835_cov62.48	5.41815876164927	-2.54518640070879	1.48734522390685	-1.7112277363713	0.0870390803740902	0.462877362462318
evm.model.scaffold1835_cov62.47	16.3705799898371	0.0910717981581694	0.882642154618313	0.103180884440708	0.917819410934555	0.989750289662537
evm.model.scaffold1835_cov62.61	20.6555717554593	1.50087939703923	0.786919191687395	1.90728528785896	0.0564836542942422	0.367605867896282
evm.model.scaffold1835_cov62.64	1.47505087786451	-0.684742205725272	2.05719449106231	-0.332852439912805	0.739245671664545	NA
evm.model.scaffold1835_cov62.63	18.6329415848281	-0.256749913305267	0.638740479742259	-0.401962802496672	0.687711401974988	0.943181754763563
evm.model.scaffold1835_cov62.71	2.97603510195988	1.05883070414186	1.30937676984661	0.80865242802948	0.418715098900581	0.846709180750638
evm.model.scaffold1835_cov62.66	2.68782333600031	0.517256879760493	1.43242742144757	0.361105122685916	0.718020863921394	0.950729628178315
evm.model.scaffold1835_cov62.72	1.06441525550555	1.50544660881838	3.40760441552239	0.441790309333072	0.658640951675428	NA
evm.model.scaffold1835_cov62.74	0	NA	NA	NA	NA	NA
evm.model.scaffold1835_cov62.65	13.8554109509028	-2.23296847711476	1.07697878272934	-2.07336348024967	0.0381384649757279	0.287118300645156
evm.model.scaffold1835_cov62.76	0	NA	NA	NA	NA	NA
evm.model.scaffold1529_cov64.4	0	NA	NA	NA	NA	NA
evm.model.scaffold1835_cov62.77	12.4367861151548	-0.670316107380065	1.07170133204661	-0.625469137096224	0.531663198277035	0.897268969061802
evm.model.scaffold1529_cov64.14	0	NA	NA	NA	NA	NA
evm.model.scaffold1529_cov64.30	0.713379456263123	0.254786827930502	3.02127945850578	0.0843307715918842	0.93279344734238	NA
evm.model.scaffold1529_cov64.29	1.18840538534132	0.868728589918351	1.87219441727397	0.464016227109188	0.642636119675987	NA
evm.model.scaffold1529_cov64.11	46.5311180776295	-8.2086800677594	1.33121490053646	-6.16630723142552	6.99032050687149e-10	5.40623620978655e-07
evm.model.scaffold1529_cov64.37	0	NA	NA	NA	NA	NA
evm.model.scaffold1529_cov64.47	3.10236583285784	-4.30750685653972	2.48311581295733	-1.73471846704145	0.0827906837027282	0.449504332225304
evm.model.scaffold1529_cov64.50	1.90158161380518	1.56609743652392	1.76411962259684	0.88775013693152	0.37467517015464	NA
evm.model.scaffold1529_cov64.40	3.91762032122334	0.280653008911886	1.08002530992521	0.259857807342795	0.794973458309834	0.967343562758616
evm.model.scaffold1529_cov64.61	0.531210395442889	-1.78142699333934	3.95357944780877	-0.45058585943598	0.652288060034199	NA
evm.model.scaffold1529_cov64.65	2.83312210902874	-4.17571775015522	3.44489120198122	-1.21214793307657	0.225455758103125	0.704420254678586
evm.model.scaffold1529_cov64.64	386.927621047387	-3.34216865731644	0.654070003530315	-5.10980268056512	3.22495446586968e-07	8.01689127131639e-05
evm.model.scaffold1529_cov64.69	22.7754672685072	-0.404672312492716	0.843927065407777	-0.479511001696791	0.631575143435187	0.927425283764701
evm.model.scaffold1529_cov64.72	0.384649184574195	3.38208510297881	4.0221654628945	0.840861753246952	0.40042538703835	NA
evm.model.scaffold746_cov69.1	1.72133332122353	-0.687876323386947	1.91062543905734	-0.36002677935992	0.718827107487193	NA
evm.model.scaffold746_cov69.2	1.46558435688414	-3.21690485211804	3.00226822015178	-1.0714914911751	0.283948494563028	NA
evm.model.scaffold746_cov69.8	0	NA	NA	NA	NA	NA
evm.model.scaffold746_cov69.5	3.22997555231439	1.80494599221249	1.59922131372667	1.12864053068829	0.259049505612119	0.734728279484889
evm.model.scaffold1529_cov64.70	157.035709474737	-1.0744190349712	1.13810131253344	-0.944045159371192	0.345146571721566	0.800696260891742
evm.model.scaffold746_cov69.23	4.51232160396095	0.489421954601397	1.13005082602231	0.433097293795291	0.664944088719164	0.935134597004028
evm.model.scaffold746_cov69.25	0	NA	NA	NA	NA	NA
evm.model.scaffold746_cov69.24	5.65892244317876	-0.83555570328474	1.08372619338713	-0.77100259122948	0.440705395688736	0.859781743953729
evm.model.scaffold746_cov69.30	0.139656090471104	0.639679210981283	4.0733064004226	0.157041761188138	0.875211935741906	NA
evm.model.scaffold746_cov69.27	0.632637211528014	-2.00893566597447	3.94681744601397	-0.509001415305733	0.610751232069473	NA
evm.model.scaffold746_cov69.22	23.4401176445101	-0.51895362957	0.802999507930262	-0.64626892600172	0.51810520836603	0.889730154050591
evm.model.scaffold746_cov69.32	7.74865477521378	0.0411687111608579	1.12427483369994	0.0366180136091576	0.970789580379141	0.997507854798503
evm.model.scaffold746_cov69.33	0.734988792191363	0.181225059586995	3.8620136026196	0.046925018457747	0.962572988208294	NA
evm.model.scaffold746_cov69.34	2.51843267790812	0.822621704492889	1.80493244121395	0.455763155289963	0.648560301675188	NA
evm.model.scaffold746_cov69.38	0	NA	NA	NA	NA	NA
evm.model.scaffold746_cov69.42	3.1006769402839	-1.39057454438952	2.17928720121488	-0.638086867859512	0.523417134508698	0.89289513634703
evm.model.scaffold746_cov69.44	0	NA	NA	NA	NA	NA
evm.model.scaffold746_cov69.35	18.9275642203837	-0.131319016198529	0.6778873465794	-0.193718051916975	0.846396656207962	0.981508024592706
evm.model.scaffold746_cov69.49	0.656623864373168	-2.07299422628591	3.72949400928107	-0.555837928986381	0.578321654054397	NA
evm.model.scaffold746_cov69.47	0.279312180942208	-0.762336236323921	4.00055642532609	-0.190557551319072	0.848872249821772	NA
evm.model.scaffold746_cov69.51	1.46229811066061	-1.03561386106539	2.21622267224436	-0.467287819962886	0.640293969532746	NA
evm.model.scaffold746_cov69.52	0	NA	NA	NA	NA	NA
evm.model.scaffold746_cov69.46	8.5500556911694	-1.01940581860752	1.00474655036684	-1.01459001599491	0.310301300520132	0.778449171340303
evm.model.scaffold746_cov69.54	5.54761777120449	-0.879164400008711	1.75453517800536	-0.501081090325125	0.616314054465259	0.922804116521197
evm.model.scaffold746_cov69.62	0.29511688635716	-0.953225043929778	3.98915842725452	-0.23895392005923	0.811141314195549	NA
evm.model.scaffold746_cov69.64	0.279312180942208	-0.762336236323921	4.00055642532609	-0.190557551319072	0.848872249821772	NA
evm.model.scaffold746_cov69.55	5.61721693859014	-0.977702693890038	1.64591092588294	-0.594019201473831	0.552499270320218	0.905056147080915
evm.model.scaffold475_cov60.1	2.22558357693244	0.520129712934494	1.43778825903247	0.361756823139247	0.717533760002162	NA
evm.model.scaffold475_cov60.16	2.06101996822976	0.433386598110162	1.48858028955522	0.291140895221483	0.770943564074119	NA
evm.model.scaffold475_cov60.17	1.33102719541897	-1.09818642824258	2.64063026635682	-0.415880421516832	0.677497506684503	NA
evm.model.scaffold475_cov60.2	0	NA	NA	NA	NA	NA
evm.model.scaffold475_cov60.3	0	NA	NA	NA	NA	NA
evm.model.scaffold475_cov60.5	0	NA	NA	NA	NA	NA
evm.model.scaffold475_cov60.6	0	NA	NA	NA	NA	NA
evm.model.scaffold475_cov60.7	62.8749868694674	0.215445542699198	1.00642536638594	0.214070064105061	0.83049242004622	0.977178559986262
evm.model.scaffold475_cov60.4	5.70020248348877	2.62888688903315	1.28608880387881	2.04409437443549	0.0409442248017393	0.299991870244744
evm.model.scaffold475_cov60.36	4.25291646344925	-1.04456986945986	1.15070941984867	-0.907761639421738	0.36400416969199	0.812718852651514
evm.model.scaffold475_cov60.35	1.21918762704863	-2.96660544207227	3.10378587367786	-0.955802224383786	0.339172164325535	NA
evm.model.scaffold475_cov60.39	0	NA	NA	NA	NA	NA
evm.model.scaffold475_cov60.40	12.9869583524553	-1.47187684862247	1.08019659176461	-1.36260090046943	0.173008324904943	0.640374605424542
evm.model.scaffold475_cov60.46	0	NA	NA	NA	NA	NA
evm.model.scaffold475_cov60.45	4.2515098153756	-0.763550452625742	1.53514522130625	-0.497379949485194	0.618921142153511	0.923572613973645
evm.model.scaffold475_cov60.51	19.1912619672901	-6.92976846354675	1.4664211579449	-4.72563316889017	2.29399440014476e-06	0.000371333674935061
evm.model.scaffold475_cov60.42	62.8634686036811	-1.49704231842968	0.895217999324878	-1.67226565993832	0.0944719480034428	0.484179778134028
evm.model.scaffold475_cov60.43	4.56104448320087	-0.459801517688469	1.18863062480371	-0.386832972408397	0.698879865432084	0.947244586815745
evm.model.scaffold475_cov60.52	5.92037182681584	-2.66047701110664	1.38396525566069	-1.92235823856471	0.0545606965538472	0.360655012690459
evm.model.scaffold475_cov60.55	18.9012414474908	2.06175759856858	1.55146552490841	1.32890970857396	0.18387776041012	0.652834048117642
evm.model.scaffold475_cov60.54	256.848704127895	2.5858507501828	0.754081560589751	3.42913934689035	0.00060549856549811	0.0184734527340966
evm.model.scaffold475_cov60.56	0	NA	NA	NA	NA	NA
evm.model.scaffold475_cov60.57	26.9538225847901	0.850833514829805	0.5815319312222	1.46308993392954	0.143442771882567	0.586968497171435
evm.model.scaffold1162_cov70.7	0	NA	NA	NA	NA	NA
evm.model.scaffold1162_cov70.6	4.23526944111794	0.65798487568374	1.19809306720786	0.549193458916481	0.582872692850013	0.914487837133452
evm.model.scaffold1162_cov70.8	23.2219962044424	-0.470556586512786	0.577658917446879	-0.814592439068611	0.415305639824053	0.845230017645201
evm.model.scaffold1162_cov70.14	0.118046754542864	0.15988667600085	4.05627935200962	0.0394170771107361	0.968557864924271	NA
evm.model.scaffold1162_cov70.20	0.632041041556101	3.92019508632823	4.00290213425338	0.979338228827176	0.327412887392762	NA
evm.model.scaffold1162_cov70.15	0	NA	NA	NA	NA	NA
evm.model.scaffold1162_cov70.16	17.3125332740439	-1.84221641931571	0.774696871954142	-2.37798355202957	0.017407602377829	0.181930354881199
evm.model.scaffold1162_cov70.26	0	NA	NA	NA	NA	NA
evm.model.scaffold1162_cov70.9	1.40730783044405	-3.1669887688396	2.99978705737041	-1.05573786014523	0.291087994920102	NA
evm.model.scaffold1162_cov70.11	0	NA	NA	NA	NA	NA
evm.model.scaffold1162_cov70.10	2.94515771790948	0.233858506386696	2.2646024924358	0.103266912037688	0.917751135556789	0.989750289662537
evm.model.scaffold1162_cov70.12	30.2755442843992	0.0404236898176723	0.572725702990459	0.070581239163184	0.9437310421474	0.99344285411258
evm.model.scaffold1162_cov70.29	0.118046754542864	0.15988667600085	4.05627935200962	0.0394170771107361	0.968557864924271	NA
evm.model.scaffold1162_cov70.27	1.07559213578648	-2.76569162805767	2.45339102065964	-1.12729345007306	0.25961843078826	NA
evm.model.scaffold1162_cov70.22	23.2972525259917	-1.39705799391265	0.612115166031528	-2.28234500865265	0.022468979231515	0.212054355955283
evm.model.scaffold1162_cov70.23	11.0037949372749	-1.15561226286161	0.873874846882929	-1.32240018920744	0.186034925898984	0.656713173260609
evm.model.scaffold1162_cov70.31	46.9251677156395	-0.550872301747433	0.510523174758389	-1.07903485871751	0.2805721883486	0.749826345555934
evm.model.scaffold1162_cov70.32	30.379402735029	-0.633802413722271	0.815352724795499	-0.777335249454445	0.436961003486429	0.856229070848622
evm.model.scaffold1162_cov70.38	0.813390700536018	-2.37078427986292	3.93800189863502	-0.602027205899691	0.547156027974475	NA
evm.model.scaffold1162_cov70.40	0.413163640900024	-1.42616880832145	3.96645937437736	-0.359557144977773	0.719178336332863	NA
evm.model.scaffold1162_cov70.34	0	NA	NA	NA	NA	NA
evm.model.scaffold1162_cov70.33	8.46268638097473	-2.0370584655163	1.31391819945668	-1.55036932006775	0.121052897908558	0.54444355798406
evm.model.scaffold1162_cov70.42	161.230949891249	-0.966110645802866	0.759079499130778	-1.27273974189681	0.203110410138309	0.682032366979547
evm.model.scaffold1162_cov70.49	2.53483830823603	-1.66265353342687	1.65946013042711	-1.00192436259311	0.316380125099638	NA
evm.model.scaffold1162_cov70.48	14.4584363951166	-0.7809059786426	0.804193448295872	-0.971042452904062	0.331527138664932	0.792946112325492
evm.model.scaffold1162_cov70.50	7.87476556652689	-1.19093237708385	1.0991923188741	-1.08346133486788	0.27860370400455	0.749144962607013
evm.model.scaffold1162_cov70.45	136.271183414368	-0.790687266529258	0.430431088292501	-1.83696598139757	0.0662149175610123	0.401296415919396
evm.model.scaffold1162_cov70.54	4.075812342685	0.557484007064974	1.59274864806799	0.350013800194528	0.72632834089421	0.952938016118888
evm.model.scaffold1162_cov70.55	2.15017184649747	0.553873114940156	1.53257560810919	0.361400189334538	0.717800306480954	NA
evm.model.scaffold1162_cov70.56	0.664100110296021	0.429154143726343	2.55085536367661	0.168239308993119	0.866395017549221	NA
evm.model.scaffold1162_cov70.57	7.7292084273079	-0.446626513637212	0.973963254895324	-0.458566081823295	0.646545798290084	0.931405768863586
evm.model.scaffold1162_cov70.61	0.562013517733307	-0.138556151500121	3.31013264783091	-0.0418581870400012	0.966611749071441	NA
evm.model.scaffold1162_cov70.60	1.89848190436006	1.87481703647641	1.8115234608695	1.03493941810532	0.300697204456175	NA
evm.model.scaffold1162_cov70.62	4.33873560508488	1.90829575158364	1.59170792540601	1.19889819050619	0.230567535445912	0.709919035375485
evm.model.scaffold888_cov64.3	0	NA	NA	NA	NA	NA
evm.model.scaffold888_cov64.4	0	NA	NA	NA	NA	NA
