## Supplementary material for "Chloroplast acquisition without the gene transfer in kleptoplastic sea slugs, *Plakobranchus ocellatus*": Source files: 1_RNAseq_DEG_all_result.txt (part 2 of 3)

Output data of DEG analysis between the digestive gland and the parapodia pulling out digestive gland.
evm.model.scaffold888_cov64.5	1.51167115289154	-3.253547967498	3.03431101459804	-1.07225263061209	0.283606576761008	NA
evm.model.scaffold1162_cov70.51	0.0590233772714321	0.722199741457365	4.07629611380477	0.1771705787054	0.859374404846375	NA
evm.model.scaffold1162_cov70.52	0	NA	NA	NA	NA	NA
evm.model.scaffold1162_cov70.53	133.076973449531	-0.762360741282662	0.407303429701622	-1.87172679061687	0.061244411138223	0.384566282117818
evm.model.scaffold888_cov64.22	0	NA	NA	NA	NA	NA
evm.model.scaffold888_cov64.12	263.838176046565	1.74434686489649	0.564998533373907	3.08734759801953	0.00201951296149133	0.0424036801461853
evm.model.scaffold888_cov64.13	0.959506443056952	0.65058498911234	2.27133452835913	0.286432923459469	0.774546561267647	NA
evm.model.scaffold888_cov64.14	0	NA	NA	NA	NA	NA
evm.model.scaffold888_cov64.15	0.177070131814296	-0.276742696073726	4.0319520393909	-0.0686373978088125	0.945278249900791	NA
evm.model.scaffold888_cov64.16	0	NA	NA	NA	NA	NA
evm.model.scaffold888_cov64.20	0.118046754542864	0.15988667600085	4.05627935200962	0.0394170771107361	0.968557864924271	NA
evm.model.scaffold888_cov64.17	0.0590233772714321	0.722199741457365	4.07629611380477	0.1771705787054	0.859374404846375	NA
evm.model.scaffold888_cov64.18	0.198679467742536	-0.25189381409287	4.03316604260556	-0.0624556022320713	0.95020001716356	NA
evm.model.scaffold888_cov64.19	0.61439257314553	-0.61630172267954	3.14789983017287	-0.195781872336673	0.84478089926757	NA
evm.model.scaffold888_cov64.21	2.97693209518668	-1.75029979644284	2.23791420389649	-0.782112108406728	0.434148691335742	0.855379899217697
evm.model.scaffold888_cov64.24	0	NA	NA	NA	NA	NA
evm.model.scaffold888_cov64.25	38.939285939741	-1.46227539522771	0.845258866563288	-1.72997344727436	0.0836350193854364	0.451973254994045
evm.model.scaffold888_cov64.26	31.5821253004108	-1.57073179541529	0.862684963026291	-1.82074785435598	0.0686451942157053	0.409956992139354
evm.model.scaffold888_cov64.27	11.2648565526065	0.519450002586166	0.9614225640846	0.540293126031164	0.588994898167961	0.914999019390901
evm.model.scaffold888_cov64.28	8.40330231206729	0.730648424020857	0.822411167434234	0.888422303773355	0.374313632332301	0.819374675519196
evm.model.scaffold888_cov64.33	0	NA	NA	NA	NA	NA
evm.model.scaffold888_cov64.30	1.60074185711875	-3.3450972422799	2.16128809020989	-1.5477331584958	0.121686555270492	NA
evm.model.scaffold888_cov64.36	0	NA	NA	NA	NA	NA
evm.model.scaffold888_cov64.41	0.803617455987507	0.362035284610448	3.78738021006557	0.0955898971136518	0.92384628939062	NA
evm.model.scaffold888_cov64.29	26.1513782906261	0.0044692787668267	0.891822657819335	0.00501139854167294	0.996001499212045	0.999907618110767
evm.model.scaffold888_cov64.43	5.03489534949961	-0.0231596393432829	1.17062923045461	-0.0197839236717923	0.984215742426191	0.998276988848162
evm.model.scaffold888_cov64.44	18.0500160958263	-1.16322961597741	0.756043978610549	-1.53857401009288	0.123908327521154	0.550040761295276
evm.model.scaffold888_cov64.48	2.00923892899375	-0.411546152300994	2.33172888037201	-0.176498286642714	0.85990249461417	NA
evm.model.scaffold888_cov64.49	1.98828837908804	-3.65877108668106	3.74919656775698	-0.975881370997301	0.32912325479008	NA
evm.model.scaffold888_cov64.45	0.813390700536018	-2.37078427986292	3.93800189863502	-0.602027205899691	0.547156027974475	NA
evm.model.scaffold888_cov64.46	0	NA	NA	NA	NA	NA
evm.model.scaffold888_cov64.47	2.0971288250454	-1.3791688794763	2.42463387262111	-0.568815314777965	0.569481480383959	NA
evm.model.scaffold888_cov64.54	2.68346594365597	-4.09780345974923	2.6806653833667	-1.52865161208696	0.126350833842033	0.552948745021989
evm.model.scaffold888_cov64.56	1.77650594865625	-3.50350115088317	2.91477378590027	-1.2019804651156	0.229371096779715	NA
evm.model.scaffold888_cov64.58	0	NA	NA	NA	NA	NA
evm.model.scaffold888_cov64.61	0.962761609067271	-0.128214877473427	2.27994639171131	-0.0562359176248832	0.955153868296748	NA
evm.model.scaffold888_cov64.62	1.21454252475023	-0.913769281573151	2.1216333972822	-0.430691411034387	0.666692764795652	NA
evm.model.scaffold888_cov64.67	0	NA	NA	NA	NA	NA
evm.model.scaffold888_cov64.70	3.07280931313607	-4.28652069810492	3.43338343732739	-1.24848295459875	0.21185424680506	0.692673784459561
evm.model.scaffold888_cov64.68	11.2442243781284	-1.71438077609524	1.34930654306489	-1.27056433907235	0.203883680269716	0.682931836630107
evm.model.scaffold888_cov64.69	2.19623922876575	2.77597744646489	2.50786788024969	1.10690737272352	0.268333977945998	NA
evm.model.scaffold4874_cov63.4	2.37753374935436	-3.9111082506693	1.9285844639818	-2.02796834865834	0.0425634784798368	NA
evm.model.scaffold4874_cov63.6	2.31482701488922	-3.87412253118585	1.97080120372152	-1.96576018112341	0.0493263194193397	NA
evm.model.scaffold4874_cov63.5	16.894613640257	-0.534302369681497	0.860423974918332	-0.620975687866218	0.534615619698879	0.898411134964949
evm.model.scaffold4874_cov63.7	23.120810368845	-1.20943673174292	0.633530468748566	-1.90904272391502	0.0562565804453447	0.366813984252761
evm.model.scaffold4874_cov63.8	2.65048211033783	-4.08210971901093	2.56332938583989	-1.59250299300626	0.111271731138157	0.522432974426403
evm.model.scaffold4874_cov63.16	0.279312180942208	-0.762336236323921	4.00055642532609	-0.190557551319072	0.848872249821772	NA
evm.model.scaffold4874_cov63.10	24.4280442250245	-1.72435331614764	1.08812612696599	-1.58469985548057	0.113034544740095	0.526977192674772
evm.model.scaffold4874_cov63.27	1.61088011142124	0.650080167179469	3.15658307294648	0.205944260663053	0.836834451412267	NA
evm.model.scaffold4874_cov63.28	0	NA	NA	NA	NA	NA
evm.model.scaffold4874_cov63.32	0.943273546458611	-0.0619020955657045	3.65426306026878	-0.0169396933238713	0.986484726610419	NA
evm.model.scaffold4874_cov63.34	0.177070131814296	-0.276742696073726	4.0319520393909	-0.0686373978088125	0.945278249900791	NA
evm.model.scaffold4874_cov63.33	2.46279845648558	1.44555389872638	1.49526597644964	0.966753688971577	0.333667180607746	NA
evm.model.scaffold4874_cov63.30	2.94601885521731	0.157747323142529	1.31689356908377	0.119787450440875	0.904651523453633	0.987366419036886
evm.model.scaffold4874_cov63.31	3.47426051871241	0.0304344600770521	1.76957842533513	0.0171987065627161	0.986278094050854	0.998276988848162
evm.model.scaffold4874_cov63.35	8.30186094153606	0.924268353926676	1.13408153609113	0.814992859430881	0.415076397411115	0.845148241679118
evm.model.scaffold4874_cov63.37	0	NA	NA	NA	NA	NA
evm.model.scaffold4874_cov63.36	2.60019452885749	1.3198824135083	1.41333024449265	0.933881107159143	0.350365225425494	NA
evm.model.scaffold4874_cov63.9	145.193719657385	-0.0365377414511957	0.484233489928747	-0.0754548006511738	0.939852858822001	0.992912732617861
evm.model.scaffold4874_cov63.38	1.82779645026398	0.718792836442127	1.58456829260422	0.453620610608583	0.650101916365719	NA
evm.model.scaffold4874_cov63.39	1.84952783995098	-0.433662220582074	1.98337531400363	-0.218648592387028	0.826923797264258	NA
evm.model.scaffold4874_cov63.42	0.569930477062874	-1.86341868264857	3.95102137997729	-0.47162961255838	0.637191186084589	NA
evm.model.scaffold4874_cov63.43	2.80387116135281	0.346750210261153	2.93848340285779	0.118003120223148	0.906065185578141	0.987366419036886
evm.model.scaffold4874_cov63.49	1.07715421966061	-2.78278530024469	3.21902616857689	-0.864480484007664	0.387323996689126	NA
evm.model.scaffold4874_cov63.48	1.19363889032934	-2.92079310272244	2.36890423533441	-1.2329722152361	0.217586130564361	NA
evm.model.scaffold4874_cov63.54	1.63971798233607	-3.39069551387852	2.85840054441332	-1.1862212664721	0.235534929944392	NA
evm.model.scaffold4874_cov63.56	4.3658475772006	-1.65549421382009	2.07599030090168	-0.797447951997196	0.425190919481409	0.850219572863782
evm.model.scaffold4874_cov63.61	1.30050876459128	0.682263559033927	3.29522349778052	0.207046216893471	0.83597376456706	NA
evm.model.scaffold4874_cov63.62	0	NA	NA	NA	NA	NA
evm.model.scaffold4874_cov63.63	0.413163640900024	-1.42616880832145	3.96645937437736	-0.359557144977773	0.719178336332863	NA
evm.model.scaffold4874_cov63.69	7.50281363140498	-1.56506544058358	1.39643164643562	-1.12076050738208	0.26238981878056	0.736939579150187
evm.model.scaffold910_cov76.4	0.474030781167076	3.61587341490369	4.01296480080106	0.901047877166004	0.367562864354291	NA
evm.model.scaffold910_cov76.1	0	NA	NA	NA	NA	NA
evm.model.scaffold4874_cov63.71	11.6390776045006	0.74337165085054	1.34643863564432	0.552102139058725	0.580878376477118	0.913408774306785
evm.model.scaffold4874_cov63.72	0.192324592287097	2.70266837052359	4.05815217406297	0.66598497409665	0.505420704704844	NA
evm.model.scaffold4874_cov63.74	2.93105400640203	1.72916564895724	2.97016933180674	0.582177463904187	0.560447151491319	0.9065577546158
evm.model.scaffold4874_cov63.73	0.530660150500737	-0.0114560072841085	3.34177008636054	-0.00342812551074841	0.99726475693993	NA
evm.model.scaffold4874_cov63.45	15.0807744295757	-0.499707213541637	1.13741376892977	-0.439336349877168	0.660417839189184	0.934417286020534
evm.model.scaffold910_cov76.5	0.33833555821364	-1.06748211838856	3.98299874830175	-0.268009654495549	0.788691887298066	NA
evm.model.scaffold910_cov76.6	0	NA	NA	NA	NA	NA
evm.model.scaffold910_cov76.7	1.05519514387121	0.299239953336619	2.54125387946839	0.117752876150736	0.906263469066245	NA
evm.model.scaffold910_cov76.10	0.994144189544022	-2.65980661292419	3.93236764002931	-0.676388083822287	0.498794280887372	NA
evm.model.scaffold910_cov76.11	2.20589228652452	1.53198560137921	1.47247817790079	1.04041311061278	0.298148013175212	NA
evm.model.scaffold910_cov76.12	2.65969405456485	1.81405957882699	2.0106035599117	0.902246278180596	0.366926056244795	0.815623984226129
evm.model.scaffold910_cov76.13	1.13986095412575	-2.86175919947616	3.2089912322708	-0.891794022587924	0.372503346183171	NA
evm.model.scaffold910_cov76.16	0	NA	NA	NA	NA	NA
evm.model.scaffold910_cov76.17	0	NA	NA	NA	NA	NA
evm.model.scaffold910_cov76.15	2.25286713125542	-3.84607875611873	2.06851267689455	-1.85934502557307	0.0629782487206039	NA
evm.model.scaffold910_cov76.22	0	NA	NA	NA	NA	NA
evm.model.scaffold910_cov76.14	22.1560334663981	0.43081764113721	0.921211404771001	0.467664250470612	0.640024710146332	0.929688406839274
evm.model.scaffold910_cov76.23	18.6968619399452	-0.845435397053619	0.787696384658018	-1.07330110118592	0.283136041294246	0.752633958196686
evm.model.scaffold910_cov76.33	1.04211749523433	-2.7398631067681	3.23686708980093	-0.846455239203722	0.397298833971463	NA
evm.model.scaffold910_cov76.36	0.297666350860129	1.5357568129723	4.06126489066979	0.378147413260459	0.705321088043695	NA
evm.model.scaffold910_cov76.24	0.316020520778051	3.20246429687554	4.03023482245953	0.794609852266915	0.426840485504575	NA
evm.model.scaffold910_cov76.25	0	NA	NA	NA	NA	NA
evm.model.scaffold910_cov76.26	0	NA	NA	NA	NA	NA
evm.model.scaffold910_cov76.27	0	NA	NA	NA	NA	NA
evm.model.scaffold910_cov76.28	0.192324592287097	2.70266837052359	4.05815217406297	0.66598497409665	0.505420704704844	NA
evm.model.scaffold910_cov76.30	0	NA	NA	NA	NA	NA
evm.model.scaffold910_cov76.31	0	NA	NA	NA	NA	NA
evm.model.scaffold910_cov76.29	0.397358935485072	-1.31486359267669	3.9711722880833	-0.331102127354769	0.740567344788243	NA
evm.model.scaffold910_cov76.32	1.86450537624334	-3.57194485397702	2.11380419635445	-1.68981822447762	0.0910627361132623	NA
evm.model.scaffold910_cov76.37	1.58437796225834	-3.33904160172455	2.89251172289884	-1.15437444048739	0.248346689357494	NA
evm.model.scaffold910_cov76.40	18.2246204980817	-0.241299326368507	0.939072442926961	-0.256954964641929	0.79721353900105	0.967343562758616
evm.model.scaffold910_cov76.43	1.7536095860653	0.426663654120365	1.63166649746169	0.261489498487655	0.793715046878862	NA
evm.model.scaffold910_cov76.44	0.361506978016008	-1.20370695043651	3.97624435800787	-0.302724591865772	0.762099755039403	NA
evm.model.scaffold910_cov76.46	0	NA	NA	NA	NA	NA
evm.model.scaffold910_cov76.47	5.68098918353457	-1.09794691135399	1.08294333759238	-1.01385444024705	0.31065221368769	0.778644124369164
evm.model.scaffold910_cov76.48	6.11942105925341	-1.24765960984125	1.01510745841936	-1.22909116615497	0.219037626868033	0.698617161594761
evm.model.scaffold910_cov76.49	5.40521443386769	-2.78258158940215	1.23477961842273	-2.25350463182776	0.0242273490148983	0.219866637237185
evm.model.scaffold910_cov76.41	32.6574779569663	0.0922663467151415	0.661823918798577	0.139412227473789	0.889124410588714	0.986229982958283
evm.model.scaffold910_cov76.53	20.9353496363841	-0.438856355782258	1.14196104302224	-0.384300636579343	0.700755636233268	0.947973650663359
evm.model.scaffold910_cov76.50	21.1094746339553	0.96251414451947	0.599100944385656	1.60659760853235	0.108142667469053	0.516982855026336
evm.model.scaffold910_cov76.56	0	NA	NA	NA	NA	NA
evm.model.scaffold910_cov76.42	42.9148748643127	-0.0245514022456675	0.899792249562336	-0.0272856342757003	0.978231914790968	0.998276988848162
evm.model.scaffold910_cov76.55	4.2343632345296	0.49048861527461	1.08509864756395	0.45202214229624	0.651253031125504	0.932989800783563
evm.model.scaffold910_cov76.78	0	NA	NA	NA	NA	NA
evm.model.scaffold910_cov76.79	0.297666350860129	1.5357568129723	4.06126489066979	0.378147413260459	0.705321088043695	NA
evm.model.scaffold910_cov76.80	1.40839998766728	1.01591267847022	2.05687355808133	0.493911098462403	0.621368966108399	NA
evm.model.scaffold910_cov76.85	3.27254900213939	1.07650895237648	1.69566179259106	0.634860652684468	0.525519301352915	0.893800145892966
evm.model.scaffold910_cov76.82	1.90759723940001	-0.318862578633116	1.9265193184977	-0.165512266381925	0.868540795808191	NA
evm.model.scaffold910_cov76.86	5.43004911565382	-0.0406410766477278	1.26248167661106	-0.0321914190127674	0.974319399270038	0.997507854798503
evm.model.scaffold1140_cov70.4	50.7742931003717	0.207266747219302	0.471039526149007	0.440019861844323	0.659922722050729	0.934417286020534
evm.model.scaffold1140_cov70.6	0.236093509085728	-0.641532412278299	4.00855354154296	-0.160040874003485	0.872848876368861	NA
evm.model.scaffold1140_cov70.7	0.471636773229305	0.285088314865003	3.97778545381279	0.0716701084498511	0.942864444969669	NA
evm.model.scaffold1140_cov70.5	0.331980682758201	1.6870975259146	4.05094520615876	0.416470092794557	0.677066047490498	NA
evm.model.scaffold1140_cov70.22	0.118046754542864	0.15988667600085	4.05627935200962	0.0394170771107361	0.968557864924271	NA
evm.model.scaffold1140_cov70.13	0	NA	NA	NA	NA	NA
evm.model.scaffold1140_cov70.14	0	NA	NA	NA	NA	NA
evm.model.scaffold1140_cov70.15	0	NA	NA	NA	NA	NA
evm.model.scaffold1140_cov70.16	0	NA	NA	NA	NA	NA
evm.model.scaffold1140_cov70.17	0	NA	NA	NA	NA	NA
evm.model.scaffold1140_cov70.8	13.4916632385608	-0.257842191160678	0.91409619206558	-0.282073367550118	0.777887254000708	0.964117562584033
evm.model.scaffold1140_cov70.24	2.23207302836997	-3.83696429275365	2.02217619228747	-1.89744311469383	0.0577694798625159	NA
evm.model.scaffold1140_cov70.25	12.0141285862345	-0.534975345168138	0.822165209204071	-0.650690809072354	0.515246097343031	0.888507573766746
evm.model.scaffold1140_cov70.23	76.7399766788917	0.250189395494305	0.480179946529046	0.521032578104906	0.60234407692619	0.919608314118224
evm.model.scaffold1140_cov70.27	5.35477139582215	-0.00826426656550573	1.16441356625306	-0.00709736369020425	0.994337170631102	0.999907618110767
evm.model.scaffold1140_cov70.28	12.9516737352608	-0.259291649314109	0.879540055886894	-0.294803684697054	0.768143851488523	0.961205148103618
evm.model.scaffold1140_cov70.29	16.9682953287941	-0.362917521390889	0.797006675962812	-0.455350666859186	0.648856980676575	0.932146921892158
evm.model.scaffold1140_cov70.26	50.8684953162926	-0.412528272480817	0.908150718115139	-0.454250890575759	0.649648258227718	0.932398947636096
evm.model.scaffold1140_cov70.30	0.236093509085728	-0.641532412278299	4.00855354154296	-0.160040874003485	0.872848876368861	NA
evm.model.scaffold1140_cov70.36	9.88644085076816	-0.539939825005977	0.867520002210758	-0.622394669437031	0.533682384689515	0.897703295947648
evm.model.scaffold1140_cov70.35	14.0536373440826	-6.48016456830646	1.55757389531602	-4.16042191500113	3.17660212361272e-05	0.00229952870242325
evm.model.scaffold1140_cov70.32	0	NA	NA	NA	NA	NA
evm.model.scaffold1140_cov70.33	0	NA	NA	NA	NA	NA
evm.model.scaffold1140_cov70.31	1.07403005191235	-2.75418838732333	3.3079576090237	-0.83259482522093	0.405073278457247	NA
evm.model.scaffold1140_cov70.34	3.95975345776666	-2.00936529281826	1.51568047206043	-1.32571826968696	0.184933033550887	0.654910394317452
evm.model.scaffold1140_cov70.48	0	NA	NA	NA	NA	NA
evm.model.scaffold1140_cov70.49	0	NA	NA	NA	NA	NA
evm.model.scaffold1140_cov70.38	42.783509763516	-0.105506318005827	0.52251970275194	-0.201918353413585	0.839980553644912	0.980309029842997
evm.model.scaffold1140_cov70.51	1.77412863173933	-3.50015017624514	2.17333388550062	-1.61049813818133	0.107289151584153	NA
evm.model.scaffold1140_cov70.53	6.03324390717059	-0.0856253565697631	2.04442650025667	-0.0418823354906684	0.966592498277349	0.996829978297056
evm.model.scaffold1140_cov70.52	5.15634853705574	-1.17109569215432	1.50205140634336	-0.779664189393671	0.435588562557972	0.856229070848622
evm.model.scaffold1140_cov70.54	6.69582787938697	-0.593281589631157	0.977048647520838	-0.60721806548379	0.54370620480025	0.901492862913801
evm.model.scaffold1140_cov70.56	0	NA	NA	NA	NA	NA
evm.model.scaffold1140_cov70.57	0	NA	NA	NA	NA	NA
evm.model.scaffold1140_cov70.55	44.3237417405909	-0.500001712605726	0.861590607457676	-0.580324005714382	0.561696141872807	0.9065577546158
evm.model.scaffold2015_cov61.2	0.316020520778051	3.20246429687554	4.03023482245953	0.794609852266915	0.426840485504575	NA
evm.model.scaffold2015_cov61.3	1.61629051893636	-3.34330393471529	2.22400480629369	-1.50328089456197	0.132766624723225	NA
evm.model.scaffold2015_cov61.4	0.361506978016008	-1.20370695043651	3.97624435800787	-0.302724591865772	0.762099755039403	NA
evm.model.scaffold2015_cov61.6	36.7434218919245	-0.912892578719824	0.935534569569312	-0.97579780417958	0.329164673127727	0.790860466259191
evm.model.scaffold2015_cov61.10	4.35503373610014	0.313736966523958	1.10147229110026	0.284834188802487	0.775771177802641	0.963820789270899
evm.model.scaffold2015_cov61.11	0.576973776861292	3.80837198339057	4.00636925091579	0.950579376207033	0.341817942091207	NA
evm.model.scaffold2015_cov61.7	1.78280138640354	-3.49378562854197	2.9240029215387	-1.1948639321822	0.232140196741951	NA
evm.model.scaffold2015_cov61.8	29.0435395190215	-0.549747056040656	0.940533469488883	-0.584505574628202	0.55888021579726	0.906079178296046
evm.model.scaffold2015_cov61.14	6.49391473312546	-1.28956214819705	1.51304243005239	-0.852297412540106	0.394049041777482	0.83138390581664
evm.model.scaffold2015_cov61.13	79.4897498036484	0.459084050842482	0.622028815880191	0.738043060260581	0.460488282856883	0.870600429263455
evm.model.scaffold2015_cov61.21	0.668489168997078	-2.07366538978341	2.91034673516656	-0.712514892032181	0.476145993046923	NA
evm.model.scaffold2015_cov61.24	6.73749522622811	-0.509690628627949	1.53324682470053	-0.332425686730185	0.739567845121544	0.955970823743234
evm.model.scaffold2015_cov61.23	1.74093567030868	-1.01746098177111	2.43666336095171	-0.417563212906733	0.676266497916833	NA
evm.model.scaffold2015_cov61.43	0.597600487101736	-1.93619061214703	3.85023141805895	-0.502876425314491	0.615051156770422	NA
evm.model.scaffold2015_cov61.20	63.4256847990128	0.983409120804944	0.475460639281443	2.06832919396053	0.0386090783470042	0.289011040882118
evm.model.scaffold2015_cov61.49	1.87555544782446	-3.57121014772271	2.09058090585551	-1.70823819241824	0.0875921545296886	NA
evm.model.scaffold258665_cov71.3	0	NA	NA	NA	NA	NA
evm.model.scaffold258665_cov71.5	0.139656090471104	0.639679210981283	4.0733064004226	0.157041761188138	0.875211935741906	NA
evm.model.scaffold2015_cov61.46	0	NA	NA	NA	NA	NA
evm.model.scaffold2015_cov61.47	147.084571918872	-1.01904033952849	0.707484371664686	-1.44037151962908	0.149762316874828	0.597774161129109
evm.model.scaffold2015_cov61.59	71.7397343833314	2.48823227451474	0.685115161068719	3.63184529537095	0.000281401809779916	0.0106740997110251
evm.model.scaffold258665_cov71.6	5.5938669145454	0.00238338326383972	1.78906423019456	0.001332195470467	0.99893706211655	0.999907618110767
evm.model.scaffold258665_cov71.8	1.55370525208647	1.18030380784872	2.05077032309292	0.575541685267129	0.564925006941868	NA
evm.model.scaffold258665_cov71.7	17.5934770706304	-0.389418541671825	0.600960741016328	-0.647993313195885	0.516989275205714	0.888848672364919
evm.model.scaffold258665_cov71.10	32.3908219895401	0.0833045682456452	0.526415349115138	0.158248744808968	0.874260794827905	0.984108640893927
evm.model.scaffold258665_cov71.14	2.17271184731719	0.841668386091458	1.44690775592954	0.581701482103633	0.56076777305085	NA
evm.model.scaffold258665_cov71.11	24.6920994460027	-0.0478696182253988	0.574446258040409	-0.0833317609008281	0.933587746565692	0.991773465502896
evm.model.scaffold258665_cov71.15	3.42682377928463	-0.526467793688361	2.17160085693309	-0.242433038284891	0.808444636923902	0.969641509389641
evm.model.scaffold258665_cov71.21	0.158010260389025	2.55132699191185	4.06845358343408	0.627099938487768	0.530593727458395	NA
evm.model.scaffold258665_cov71.22	0.397358935485072	-1.31486359267669	3.9711722880833	-0.331102127354769	0.740567344788243	NA
evm.model.scaffold258665_cov71.23	0.397358935485072	-1.31486359267669	3.9711722880833	-0.331102127354769	0.740567344788243	NA
evm.model.scaffold258665_cov71.18	42.0472738042341	-1.63448781290926	0.783073104981435	-2.08727359235254	0.0368634104610583	0.280884256720522
evm.model.scaffold258665_cov71.25	0.639391064922661	0.819437444720094	2.3052922688126	0.355459242980138	0.722245573213847	NA
evm.model.scaffold258665_cov71.35	0	NA	NA	NA	NA	NA
evm.model.scaffold258665_cov71.24	18.7980768990495	0.372702477675686	0.658212355288663	0.566234399401748	0.571234448399971	0.911060101807304
evm.model.scaffold258665_cov71.42	3.17087719783627	-4.33786528038189	1.89828626258089	-2.28514811801049	0.0223041441596273	0.210934776390062
evm.model.scaffold258665_cov71.43	0	NA	NA	NA	NA	NA
evm.model.scaffold258665_cov71.46	0	NA	NA	NA	NA	NA
evm.model.scaffold258665_cov71.36	0	NA	NA	NA	NA	NA
evm.model.scaffold258665_cov71.37	0	NA	NA	NA	NA	NA
evm.model.scaffold258665_cov71.39	0	NA	NA	NA	NA	NA
evm.model.scaffold258665_cov71.38	9.04689170516384	-2.39404495262244	1.07037227915301	-2.23664700520537	0.0253094201743459	0.225709441542004
evm.model.scaffold258665_cov71.40	8.41892581760189	-5.74126897360117	1.48556298233287	-3.86470923271481	0.000111221614062015	0.00545181721604686
evm.model.scaffold258665_cov71.48	0.6334524445708	-2.00861966505015	3.82985733440793	-0.524463312772632	0.599956330481844	NA
evm.model.scaffold258665_cov71.49	1.70974969572112	0.968839041868299	1.72729481579036	0.56089964087861	0.574865954863921	NA
evm.model.scaffold258665_cov71.50	0.316020520778051	3.20246429687554	4.03023482245953	0.794609852266915	0.426840485504575	NA
evm.model.scaffold258665_cov71.53	0.632041041556101	3.92019508632823	4.00290213425338	0.979338228827176	0.327412887392762	NA
evm.model.scaffold258665_cov71.58	0	NA	NA	NA	NA	NA
evm.model.scaffold258665_cov71.59	5.75930546360474	0.399919905021883	1.10075416200794	0.363314460962266	0.716369992054991	0.950729628178315
evm.model.scaffold258665_cov71.65	0	NA	NA	NA	NA	NA
evm.model.scaffold258665_cov71.61	1.44088724759059	0.301121409930414	1.76970716947623	0.170153240674013	0.864889623926462	NA
evm.model.scaffold258665_cov71.60	2.60045591353938	-4.05761960624206	2.06951887898523	-1.96065841555969	0.0499188830826961	NA
evm.model.scaffold258665_cov71.67	0.29511688635716	-0.953225043929778	3.98915842725452	-0.23895392005923	0.811141314195549	NA
evm.model.scaffold258665_cov71.66	1.26791672807358	-1.75319596102013	2.0463749502098	-0.856732516609619	0.391592728409736	NA
evm.model.scaffold258665_cov71.68	0.279312180942208	-0.762336236323921	4.00055642532609	-0.190557551319072	0.848872249821772	NA
evm.model.scaffold258665_cov71.69	0.361506978016008	-1.20370695043651	3.97624435800787	-0.302724591865772	0.762099755039403	NA
evm.model.scaffold258665_cov71.76	0.558624361884416	-1.79320158956048	3.95320329106349	-0.453607228753994	0.650111549662455	NA
evm.model.scaffold258665_cov71.83	0.723013956032016	-2.20118067785264	3.94186438169833	-0.558411062560269	0.576563720414871	NA
evm.model.scaffold258665_cov71.78	7.86393213181892	-2.15650193891032	1.58601342632844	-1.3596996741084	0.173924981306681	0.641040419584406
evm.model.scaffold258665_cov71.74	16.2787128164053	-1.24228912948048	1.20761609298734	-1.02871196955265	0.303615043612645	0.772847399085975
evm.model.scaffold2150_cov71.3	3.90085872924924	1.37811246879104	1.52927466704266	0.901154317462187	0.36750627610906	0.81621807110948
evm.model.scaffold2150_cov71.12	0.139656090471104	0.639679210981283	4.0733064004226	0.157041761188138	0.875211935741906	NA
evm.model.scaffold2150_cov71.8	79.9295742911046	-0.746398753373957	0.909046200858019	-0.821079008602044	0.411601265967428	0.842222615522766
evm.model.scaffold2150_cov71.14	15.6325037311375	-0.0821453827396528	1.06104702400721	-0.0774191726483692	0.93829008898877	0.992594713015826
evm.model.scaffold2150_cov71.22	5.29688247662025	-1.41130944696108	1.42730502330327	-0.98879316188129	0.322764350586263	0.788188938693183
evm.model.scaffold2150_cov71.19	1.58268906968441	0.10323490688079	3.23277704745355	0.031933815838648	0.974524831244562	NA
evm.model.scaffold2150_cov71.21	1.68158701147922	1.38282066923984	1.66434442212808	0.830850063757669	0.406058336556992	NA
evm.model.scaffold2150_cov71.20	0.826499429386104	-1.15669426975104	2.3628840045388	-0.489526471688484	0.624469018048211	NA
evm.model.scaffold2150_cov71.25	0.826327281800049	-2.40927079517003	3.93718590354261	-0.611927110935303	0.540585983528198	NA
evm.model.scaffold2150_cov71.26	7.89862403042875	0.719741019392245	1.01678580358416	0.70785903663797	0.479032800169606	0.877035357413534
evm.model.scaffold2150_cov71.27	11.7098117374461	0.655087585658113	0.911249881674234	0.718889076237272	0.47220926760525	0.87550917723024
evm.model.scaffold2150_cov71.53	0.236093509085728	-0.641532412278299	4.00855354154296	-0.160040874003485	0.872848876368861	NA
evm.model.scaffold2150_cov71.32	1.72090988498119	-3.43591409421994	2.19248146738311	-1.56713484028714	0.117083177059221	NA
evm.model.scaffold2150_cov71.54	0.853741248241576	-2.42804923304844	3.49696017910149	-0.694331393179405	0.487474407864259	NA
evm.model.scaffold2150_cov71.55	10.933715726448	0.854597465055595	0.704278990013445	1.21343597803376	0.224963177884955	0.703755595356509
evm.model.scaffold2150_cov71.56	0.806023986148602	-2.36776303447783	3.49506321304686	-0.677459287614346	0.498114592718578	NA
evm.model.scaffold2150_cov71.15	15.5754481925067	-0.252066855568756	0.838824867925333	-0.300499979444092	0.763795812102371	0.960261030482074
evm.model.scaffold2150_cov71.16	124.888865116273	-0.047729270366459	0.605484118053638	-0.0788282779734792	0.937169211457375	0.992575698295118
evm.model.scaffold2150_cov71.17	0.549014320418659	1.42635726874675	2.76666677912845	0.515550799072407	0.606168181278612	NA
evm.model.scaffold2150_cov71.18	22.0993323812591	-0.470014648165758	0.986925881501748	-0.476241080485764	0.633902635773576	0.928169788736185
evm.model.scaffold2150_cov71.58	9.02573662101942	-0.250863806398354	0.892216467673157	-0.281169217883403	0.778580613239487	0.964419771843616
evm.model.scaffold2150_cov71.60	1.56386553849438	-0.79648597515202	2.48603205552667	-0.320384434859302	0.748676923391252	NA
evm.model.scaffold2150_cov71.57	70.0638867177867	0.0309195255960233	0.614187349887972	0.0503421726313039	0.95984971745607	0.994794253009585
evm.model.scaffold2383_cov61.20	0	NA	NA	NA	NA	NA
evm.model.scaffold2383_cov61.2	0	NA	NA	NA	NA	NA
evm.model.scaffold2383_cov61.1	7.23684591263986	-0.222327449357738	1.23055486833367	-0.180672520241863	0.856624629457161	0.982331332052509
evm.model.scaffold2383_cov61.28	3.12336591121205	1.73059445238979	1.70182586159615	1.01690454437369	0.30919884131164	0.777102025434668
evm.model.scaffold2383_cov61.29	13.4506601578106	-0.343205093016923	1.49534004255472	-0.229516419844261	0.818467560026892	0.972921774667779
evm.model.scaffold2383_cov61.32	7.08848686380531	-0.54677490764207	0.983362989571189	-0.556025509848098	0.578193415963281	0.912540220464117
evm.model.scaffold2383_cov61.33	5.37663202040668	0.391778051678758	1.0783216365394	0.363322072379137	0.716364306902751	0.950729628178315
evm.model.scaffold2383_cov61.31	25.4174507607158	0.590555265778342	0.664751918459398	0.888384447459721	0.374333988341103	0.819374675519196
evm.model.scaffold2383_cov61.34	481.914069916297	-0.803207477160043	0.375103315110785	-2.14129666362138	0.0322501220176617	0.257871308792572
evm.model.scaffold2383_cov61.41	59.551290350157	1.31350544879068	0.478517119232623	2.74494975414274	0.00605201630193086	0.0899147480674274
evm.model.scaffold2383_cov61.35	0	NA	NA	NA	NA	NA
evm.model.scaffold2383_cov61.36	0	NA	NA	NA	NA	NA
evm.model.scaffold2383_cov61.37	0.474030781167076	3.61587341490369	4.01296480080106	0.901047877166004	0.367562864354291	NA
evm.model.scaffold2383_cov61.38	0.29511688635716	-0.953225043929778	3.98915842725452	-0.23895392005923	0.811141314195549	NA
evm.model.scaffold2383_cov61.39	101.571295901867	-0.0248670665501085	0.474738580268582	-0.0523805470708532	0.958225474024334	0.994794253009585
evm.model.scaffold2383_cov61.53	4.32718954625244	-0.266688890412721	1.23066004105212	-0.216703948707657	0.828439070505409	0.97657168486606
evm.model.scaffold2383_cov61.55	0	NA	NA	NA	NA	NA
evm.model.scaffold2383_cov61.57	12.0998237516432	-0.28044119894377	0.875309146972044	-0.320391029745205	0.748671924685729	0.957189249874571
evm.model.scaffold2383_cov61.58	0	NA	NA	NA	NA	NA
evm.model.scaffold2383_cov61.52	4.83916849299678	2.34519101254802	1.65299756752438	1.41875043171437	0.155971788537478	0.60888482003091
evm.model.scaffold2383_cov61.59	0.416846998093732	-1.42586379285572	3.96647181285916	-0.359479119007759	0.719236695924347	NA
evm.model.scaffold2383_cov61.44	0	NA	NA	NA	NA	NA
evm.model.scaffold2383_cov61.45	0	NA	NA	NA	NA	NA
evm.model.scaffold2383_cov61.42	29.8529447270906	-0.292882729954705	0.522282079900366	-0.560774993487384	0.574950935913007	0.912050829110553
evm.model.scaffold2383_cov61.43	5.66499563951271	-1.76476811990103	1.4323764596064	-1.23205607580703	0.217928137724965	0.6985966661432
evm.model.scaffold2383_cov61.46	3.96530231354086	-0.0203181784237669	1.43895219806095	-0.0141201204954179	0.988734148221403	0.998778613844434
evm.model.scaffold2383_cov61.66	0.180753489008004	-0.25017821575117	4.0332505616716	-0.0620289297492796	0.950539793745494	NA
evm.model.scaffold2383_cov61.65	5.67905717389817	1.31843538239235	1.54885212783901	0.85123386454707	0.394639454631041	0.831589512396982
evm.model.scaffold2383_cov61.60	16.491367754846	-0.592492414557881	0.911835793208242	-0.649779728950132	0.515834514718312	0.888507573766746
evm.model.scaffold2383_cov61.68	0.927157927913261	1.30832578260662	3.5161998356149	0.372085161188748	0.709829444103792	NA
evm.model.scaffold2383_cov61.75	2.56844218368571	0.134138669733511	1.39100209485435	0.0964331184185287	0.923176589989039	NA
evm.model.scaffold2383_cov61.74	16.3733008926295	-1.68588404228699	0.925751440925303	-1.82109794028722	0.0685919703338667	0.409814943784446
evm.model.scaffold2383_cov61.81	0	NA	NA	NA	NA	NA
evm.model.scaffold2383_cov61.83	5.41308431664519	0.722676578403433	1.1677564306439	0.618859001277306	0.536009249500671	0.898523643471093
evm.model.scaffold2383_cov61.76	9.52491718173129	-0.640977403298845	0.888610695854722	-0.7213253298536	0.47070937607463	0.875133540444751
evm.model.scaffold2383_cov61.77	4.09505690468438	-0.852242747191074	1.56651616637165	-0.544036994629318	0.586416015527499	0.914487837133452
evm.model.scaffold2383_cov61.78	9.52645422115877	0.1621314916687	0.904713232174801	0.179207605131362	0.857774692365169	0.982331332052509
evm.model.scaffold1881_cov63.1	4.71786776549535	-1.5937268919611	1.73000307820354	-0.921227778170225	0.356931518383063	0.80880142138776
evm.model.scaffold1881_cov63.4	4.82356156575805	-1.02136815678129	1.51499976607165	-0.674170504613124	0.500202919377262	0.884052969037963
evm.model.scaffold1881_cov63.19	0.397358935485072	-1.31486359267669	3.9711722880833	-0.331102127354769	0.740567344788243	NA
evm.model.scaffold1881_cov63.24	0	NA	NA	NA	NA	NA
evm.model.scaffold1881_cov63.15	5.01377323815136	-5.0002247767304	1.6684367993307	-2.99695186460539	0.00272693767718214	0.0520812780668522
evm.model.scaffold1881_cov63.27	0.558758351722989	1.15645415360085	2.6770297043231	0.431991528421708	0.665747570324794	NA
evm.model.scaffold1881_cov63.28	0.499734974451557	1.57504313032658	2.80177841155887	0.562158350506472	0.574008135482661	NA
evm.model.scaffold1881_cov63.29	0	NA	NA	NA	NA	NA
evm.model.scaffold1881_cov63.30	0	NA	NA	NA	NA	NA
evm.model.scaffold1881_cov63.33	0.139656090471104	0.639679210981283	4.0733064004226	0.157041761188138	0.875211935741906	NA
evm.model.scaffold1881_cov63.49	3.27558406331111	0.428125583413582	1.7038198622086	0.251273971450607	0.801602297491503	0.968756453110445
evm.model.scaffold1881_cov63.51	28.1370345733624	-0.532588371747566	0.714700690701312	-0.745190789202897	0.456156390269442	0.868100219950909
evm.model.scaffold1881_cov63.60	2.46709526081557	-3.96600676294826	1.98162187271153	-2.00139432126948	0.0453499121752083	NA
evm.model.scaffold1881_cov63.61	5.94267161930984	-1.38479568170626	1.26485515266158	-1.09482550534921	0.273593090215238	0.74599803847287
evm.model.scaffold72_cov61.2	0	NA	NA	NA	NA	NA
evm.model.scaffold72_cov61.1	2.52691659396542	-0.152475315664195	1.43713416944928	-0.106096785467585	0.9155055615769	NA
evm.model.scaffold1881_cov63.55	0	NA	NA	NA	NA	NA
evm.model.scaffold1881_cov63.56	0	NA	NA	NA	NA	NA
evm.model.scaffold1881_cov63.58	0	NA	NA	NA	NA	NA
evm.model.scaffold1881_cov63.57	27.0542008509378	-0.570203053162282	0.792304420110765	-0.719676728652563	0.471724057704093	0.875349321154182
evm.model.scaffold72_cov61.3	19.1465069292607	0.0688189194163871	0.846883262714237	0.0812613998248405	0.935234070907461	0.992107933216626
evm.model.scaffold72_cov61.12	0.769147667524236	1.0045662539154	3.70398935084245	0.271211971407778	0.786228006076958	NA
evm.model.scaffold72_cov61.13	0	NA	NA	NA	NA	NA
evm.model.scaffold72_cov61.4	7.63593432464407	0.102191010293296	1.01943563291851	0.100242729401891	0.920151623677707	0.989896425198634
evm.model.scaffold72_cov61.23	0.649257149985753	-2.06611330337689	3.94527604132644	-0.52369296387237	0.600492110258037	NA
evm.model.scaffold72_cov61.39	0	NA	NA	NA	NA	NA
evm.model.scaffold72_cov61.37	0.833693996187465	-2.41894017538103	3.46074605416367	-0.698964944992359	0.484573938552847	NA
evm.model.scaffold72_cov61.48	0	NA	NA	NA	NA	NA
evm.model.scaffold72_cov61.49	0	NA	NA	NA	NA	NA
evm.model.scaffold72_cov61.50	0	NA	NA	NA	NA	NA
evm.model.scaffold72_cov61.52	0.310371346829961	1.20730989647293	4.03382343577402	0.299296663747323	0.764713699935415	NA
evm.model.scaffold72_cov61.53	0	NA	NA	NA	NA	NA
evm.model.scaffold72_cov61.54	0	NA	NA	NA	NA	NA
evm.model.scaffold72_cov61.47	16.8326292085827	0.184315524349844	0.783216137148157	0.235331622533944	0.81395135297681	0.970786222137609
evm.model.scaffold72_cov61.51	0.69828045235552	-2.12150898183289	3.94383876823426	-0.537929947573068	0.590625412285996	NA
evm.model.scaffold72_cov61.58	0	NA	NA	NA	NA	NA
evm.model.scaffold72_cov61.59	0	NA	NA	NA	NA	NA
evm.model.scaffold72_cov61.60	0	NA	NA	NA	NA	NA
evm.model.scaffold72_cov61.61	201.757266157137	-1.67887728829554	0.678236169344953	-2.4753579419349	0.0133102701522455	0.154004891364546
evm.model.scaffold72_cov61.66	0.279312180942208	-0.762336236323921	4.00055642532609	-0.190557551319072	0.848872249821772	NA
evm.model.scaffold72_cov61.70	9.39091141673058	-2.58793054024167	1.24711655069493	-2.0751312608269	0.0379743711901134	0.286216145824347
evm.model.scaffold397_cov66.11	10.8402690718866	-0.156554374010196	0.733491825945586	-0.21343710791647	0.830986039330798	0.977178559986262
evm.model.scaffold72_cov61.62	53.1878060698983	-0.441213388997555	0.898755166908858	-0.490916108460379	0.623485783391621	0.924618784380301
evm.model.scaffold72_cov61.64	1.83893517279743	-1.14588901246734	2.38794330775361	-0.479864412503706	0.631323807700328	NA
evm.model.scaffold397_cov66.13	3.24463459421255	2.337678501926	2.27344418829308	1.02825418541774	0.303830275863014	0.772847399085975
evm.model.scaffold397_cov66.14	0.118046754542864	0.15988667600085	4.05627935200962	0.0394170771107361	0.968557864924271	NA
evm.model.scaffold397_cov66.17	0	NA	NA	NA	NA	NA
evm.model.scaffold397_cov66.18	0	NA	NA	NA	NA	NA
evm.model.scaffold397_cov66.15	27.8364433364545	-0.0746091311404979	0.749999230699516	-0.0994789435595965	0.920758005567459	0.989896425198634
evm.model.scaffold397_cov66.16	22.3404370545015	-0.0306736552703297	0.761381638177484	-0.0402868334778247	0.967864450620623	0.997161117309776
evm.model.scaffold397_cov66.21	0	NA	NA	NA	NA	NA
evm.model.scaffold397_cov66.19	8.92205454177614	-0.469505959254191	0.967545524886953	-0.485254644022097	0.627495724504648	0.925775787127397
evm.model.scaffold397_cov66.20	3.37801553718945	-1.18345155184874	1.32915280135253	-0.890380361569017	0.373261683673115	0.818846457291715
evm.model.scaffold397_cov66.23	35.1905338537909	-0.677892272072612	0.926382908286155	-0.731762499080148	0.464313541867187	0.872530887733951
evm.model.scaffold397_cov66.24	28.7020858205362	0.670452681717902	0.536774241819473	1.24904034039582	0.211650319524489	0.692614973695442
evm.model.scaffold397_cov66.26	0	NA	NA	NA	NA	NA
evm.model.scaffold397_cov66.25	7.60394323380405	-1.44550581323174	0.960760606029251	-1.50454317564695	0.132441565050279	0.564941059788807
evm.model.scaffold397_cov66.28	25.9137759226251	-0.219209807225375	0.629203646701302	-0.348392461446491	0.727545463232638	0.952938016118888
evm.model.scaffold397_cov66.29	13.6818411087702	-0.578717168393916	0.808771087957485	-0.715551256728823	0.474268480439224	0.875842256206292
evm.model.scaffold397_cov66.30	0	NA	NA	NA	NA	NA
evm.model.scaffold397_cov66.31	14.2595777218023	1.28424178205614	1.03359547267946	1.2424994265183	0.214052351948534	0.694273716560005
evm.model.scaffold397_cov66.38	0.649257149985753	-2.06611330337689	3.94527604132644	-0.52369296387237	0.600492110258037	NA
evm.model.scaffold397_cov66.36	3.11471041294749	0.108115632265141	2.84979648257525	0.0379380187063187	0.969737100312131	0.997507854798503
evm.model.scaffold397_cov66.40	0	NA	NA	NA	NA	NA
evm.model.scaffold397_cov66.32	37.9545114346169	-0.0277631871254769	0.503783613629054	-0.0551093492808988	0.956051347816539	0.994517001163372
evm.model.scaffold397_cov66.39	7.72239689882216	-1.12600834931836	1.25847814389868	-0.89473810473185	0.370927104161402	0.81793498275078
evm.model.scaffold397_cov66.48	1.56202177549876	-3.31370270327499	2.96869280992072	-1.11621609760408	0.2643296455584	NA
evm.model.scaffold397_cov66.60	11.3186122445618	-1.39024647371345	1.21257792398477	-1.1465213461456	0.251579500038984	0.725833152717643
evm.model.scaffold397_cov66.54	0	NA	NA	NA	NA	NA
evm.model.scaffold397_cov66.55	0	NA	NA	NA	NA	NA
evm.model.scaffold397_cov66.56	0	NA	NA	NA	NA	NA
evm.model.scaffold397_cov66.57	23.8866128641144	0.604187797777813	0.814708180792734	0.741600258868054	0.458329566659812	0.869789154215967
evm.model.scaffold702_cov64.2	10.6550173720024	-0.694378375624395	1.07412512022042	-0.646459488334008	0.517981825204599	0.889676124450737
evm.model.scaffold397_cov66.63	39.2791287682206	-0.728935426673295	0.804963319424886	-0.905551109079219	0.365173496471841	0.814415290673583
evm.model.scaffold702_cov64.17	0	NA	NA	NA	NA	NA
evm.model.scaffold702_cov64.23	0	NA	NA	NA	NA	NA
evm.model.scaffold702_cov64.8	0.361506978016008	-1.20370695043651	3.97624435800787	-0.302724591865772	0.762099755039403	NA
evm.model.scaffold702_cov64.9	0	NA	NA	NA	NA	NA
evm.model.scaffold702_cov64.10	0	NA	NA	NA	NA	NA
evm.model.scaffold702_cov64.7	9.65355803917037	-0.306821689815354	2.13411818568414	-0.143769774267208	0.885682271510394	0.986229982958283
evm.model.scaffold702_cov64.11	97.7596357142075	0.613874194261213	0.668828048501449	0.917835601596907	0.35870494050348	0.809842113944171
evm.model.scaffold702_cov64.12	0.558624361884416	-1.79320158956048	3.95320329106349	-0.453607228753994	0.650111549662455	NA
evm.model.scaffold702_cov64.38	0	NA	NA	NA	NA	NA
evm.model.scaffold702_cov64.39	52.973952053097	-0.574410476671688	0.534191160005816	-1.07529012023605	0.28224485811055	0.751555216097353
evm.model.scaffold702_cov64.40	14.4095804853918	-0.54278005047089	0.808722433186059	-0.671157406049122	0.5021202597714	0.884639278532775
evm.model.scaffold702_cov64.58	1.40133941070449	4.90589046317748	2.82744087186251	1.73509922417788	0.0827232317156057	NA
evm.model.scaffold702_cov64.66	0.38917698805487	-1.31973840302586	3.97095840365944	-0.332347576799005	0.739626818458114	NA
evm.model.scaffold702_cov64.68	0.356689728131561	0.651299921202418	3.73859921682281	0.174209612592792	0.861700731297452	NA
evm.model.scaffold702_cov64.69	0.230032834975106	-0.504263729762915	4.01845174693356	-0.125487068532729	0.90013796193038	NA
evm.model.scaffold702_cov64.65	28.8256279442748	-0.892475848071339	0.818978149024494	-1.08974317463096	0.275826291868236	0.747143521874096
evm.model.scaffold702_cov64.42	0	NA	NA	NA	NA	NA
evm.model.scaffold702_cov64.43	0	NA	NA	NA	NA	NA
evm.model.scaffold702_cov64.44	0	NA	NA	NA	NA	NA
evm.model.scaffold702_cov64.45	0.65506178049904	-2.0458923259502	3.79146380905694	-0.539604867403201	0.589469559162667	NA
evm.model.scaffold702_cov64.41	77.6228249741508	-1.34187900920538	0.487265917322532	-2.75389466305964	0.00588907189392849	0.0883424243915717
evm.model.scaffold702_cov64.76	22.4266395742472	-1.61050443193538	0.950935563772071	-1.69359995912552	0.0903413258349415	0.47368798378464
evm.model.scaffold75_cov56.3	5.74490497391562	1.70867025940995	1.79554238393575	0.95161789256382	0.341290803903205	0.79885841479787
evm.model.scaffold75_cov56.4	14.4740357764709	1.30760096269891	1.21248998491602	1.07844269145817	0.280836243794899	0.750139346963457
evm.model.scaffold75_cov56.10	9.02885710054558	2.53860461949358	1.30249969626032	1.9490251143876	0.0512924255838134	0.346395782944115
evm.model.scaffold75_cov56.11	17.2236535318591	1.86912237630353	0.819609297745233	2.280504115126	0.0225778070047284	0.212518173135293
evm.model.scaffold75_cov56.13	1.76665655461401	-0.494540817804033	1.87280570717114	-0.264064134314836	0.791730499910854	NA
evm.model.scaffold75_cov56.15	0.418968271413312	-1.36768005939493	3.96889188313546	-0.344599978952928	0.730395121613902	NA
evm.model.scaffold702_cov64.26	5.15336094641102	-5.03545428738979	2.32375514411252	-2.16694702113845	0.0302388939994941	0.249086179507075
evm.model.scaffold702_cov64.27	3.06921561811447	-4.29086693487632	3.39319962543201	-1.26454892388774	0.206033072303136	0.686431910348165
evm.model.scaffold702_cov64.28	0	NA	NA	NA	NA	NA
evm.model.scaffold702_cov64.29	0	NA	NA	NA	NA	NA
evm.model.scaffold702_cov64.30	0	NA	NA	NA	NA	NA
evm.model.scaffold702_cov64.31	138.041307285079	-1.34029355672996	0.544614484005209	-2.46099506365156	0.0138552272378351	0.157838476577662
evm.model.scaffold702_cov64.32	56.8199491046965	-1.48524918476068	0.913420025011055	-1.62603089935839	0.103943082290946	0.50860866382153
evm.model.scaffold702_cov64.33	31.4105118030645	-3.94439595327845	1.14342431795576	-3.44963448068898	0.000561346056124605	0.0174042281677297
evm.model.scaffold702_cov64.34	61.5904514668821	-2.60723783458054	0.66437544674216	-3.92434405480429	8.69663723211835e-05	0.00457200100143067
evm.model.scaffold75_cov56.31	2.23346656807678	2.14405075706737	2.23223658814301	0.960494406576768	0.336806444750926	NA
evm.model.scaffold75_cov56.26	8.34572820100108	-5.72561317459299	1.467202559656	-3.90240129892863	9.52430801194195e-05	0.00486559558070992
evm.model.scaffold75_cov56.49	0.637135801764508	-2.00700837151903	2.93558171082199	-0.68368336133183	0.494175132364806	NA
evm.model.scaffold75_cov56.44	7.66984379290431	1.66561850490231	1.17969437048001	1.41190680110187	0.157977404929346	0.61310383440798
evm.model.scaffold75_cov56.39	0	NA	NA	NA	NA	NA
evm.model.scaffold75_cov56.40	0	NA	NA	NA	NA	NA
evm.model.scaffold75_cov56.41	0	NA	NA	NA	NA	NA
evm.model.scaffold75_cov56.42	1.85827196840315	0.966175746382314	2.38334573850786	0.405386315032584	0.685193568637002	NA
evm.model.scaffold75_cov56.16	0	NA	NA	NA	NA	NA
evm.model.scaffold75_cov56.17	0	NA	NA	NA	NA	NA
evm.model.scaffold75_cov56.18	0	NA	NA	NA	NA	NA
evm.model.scaffold75_cov56.19	0	NA	NA	NA	NA	NA
evm.model.scaffold75_cov56.21	0	NA	NA	NA	NA	NA
evm.model.scaffold75_cov56.22	0	NA	NA	NA	NA	NA
evm.model.scaffold75_cov56.23	0	NA	NA	NA	NA	NA
evm.model.scaffold75_cov56.20	1.22428655605456	-0.945407788743058	2.08695080485982	-0.453009139717868	0.65054216022449	NA
evm.model.scaffold75_cov56.24	0.596038403227608	-1.90579298433192	3.91904779041173	-0.486289804629226	0.626761706794999	NA
evm.model.scaffold75_cov56.25	9.04535566112542	-0.160723613458242	0.9995350124757	-0.160798382700125	0.872252199079437	0.983925359645478
evm.model.scaffold1126_cov66.1	0.139656090471104	0.639679210981283	4.0733064004226	0.157041761188138	0.875211935741906	NA
evm.model.scaffold75_cov56.60	0	NA	NA	NA	NA	NA
evm.model.scaffold75_cov56.61	0.384649184574195	3.38208510297881	4.0221654628945	0.840861753246952	0.40042538703835	NA
evm.model.scaffold75_cov56.59	61.2763396560818	2.294927710912	0.662658791667738	3.46321174602734	0.00053376816613154	0.016926165468604
evm.model.scaffold75_cov56.57	25.8084065024552	-1.04839544169047	0.80745533332369	-1.29839434879327	0.19415186005795	0.670630207898109
evm.model.scaffold1126_cov66.3	0	NA	NA	NA	NA	NA
evm.model.scaffold1126_cov66.6	263.663531483167	2.07670871299157	0.459543964844729	4.5190642721056	6.21135385034852e-06	0.000771053995691229
evm.model.scaffold1126_cov66.7	0	NA	NA	NA	NA	NA
evm.model.scaffold1126_cov66.8	0.418968271413312	-1.36768005939493	3.96889188313546	-0.344599978952928	0.730395121613902	NA
evm.model.scaffold1126_cov66.12	1.80504846670396	3.12585303497389	2.27508122232588	1.37395228104351	0.169456497302618	NA
evm.model.scaffold1126_cov66.10	3.96033232980948	-0.632894506999556	1.61559188091356	-0.391741574389244	0.695249168299941	0.945761442839394
evm.model.scaffold1126_cov66.20	0	NA	NA	NA	NA	NA
evm.model.scaffold1126_cov66.21	0.118046754542864	0.15988667600085	4.05627935200962	0.0394170771107361	0.968557864924271	NA
evm.model.scaffold1126_cov66.22	4.27791076566413	-1.89266666246507	2.05792997999535	-0.919694392356997	0.357732483860564	0.809056648332154
evm.model.scaffold1126_cov66.19	1.72247196885532	-3.44998892476706	2.11033227699626	-1.63480839599231	0.102089220157906	NA
evm.model.scaffold1126_cov66.26	11.3028631605029	-0.810646257988607	0.863438822226331	-0.938857782533334	0.347803767178278	0.802471324652363
evm.model.scaffold1126_cov66.28	0.555369195874097	-0.404538451976969	3.25506026717458	-0.124279865431835	0.901093688754639	NA
evm.model.scaffold1126_cov66.27	52.4259858924227	-0.755243928516416	0.870804472000962	-0.867294499281788	0.385780669841098	0.825954006585364
evm.model.scaffold1126_cov66.29	27.5078599000437	-0.731602458575582	0.872995351177168	-0.838037061238725	0.402009889146343	0.835654721040204
evm.model.scaffold1126_cov66.33	0	NA	NA	NA	NA	NA
evm.model.scaffold1126_cov66.35	0	NA	NA	NA	NA	NA
evm.model.scaffold1126_cov66.30	13.5824795449493	0.504009194819919	0.897308598874264	0.561689919668923	0.57432730352411	0.91193931175055
evm.model.scaffold1126_cov66.38	2.19986744756815	-0.992390639422526	2.34109105205386	-0.423900915153168	0.671638076717806	NA
evm.model.scaffold1126_cov66.47	0	NA	NA	NA	NA	NA
evm.model.scaffold1126_cov66.45	1.81706979327185	-1.06819503007742	1.82942930988136	-0.583895220387989	0.559290809059614	NA
evm.model.scaffold1126_cov66.50	0	NA	NA	NA	NA	NA
evm.model.scaffold1126_cov66.52	0.361506978016008	-1.20370695043651	3.97624435800787	-0.302724591865772	0.762099755039403	NA
evm.model.scaffold1126_cov66.32	35.9389789098936	-0.589738114494471	0.560895804841992	-1.05142186731206	0.293064876918091	0.76136287383849
evm.model.scaffold1126_cov66.54	0.977592633297728	-2.61431492818908	3.93318234154776	-0.66468185331075	0.506254002939898	NA
evm.model.scaffold1126_cov66.55	4.20970972767258	-0.127466408668964	1.59277807869054	-0.0800277266333031	0.936215204023191	0.992486287185126
evm.model.scaffold1126_cov66.53	37.0310010348932	-0.352462090029114	0.475644069731	-0.741020675877339	0.458680904019281	0.870287156174514
evm.model.scaffold1126_cov66.57	0.37943295675054	-1.2578142719826	3.56909552123038	-0.352418214783165	0.724524643702257	NA
evm.model.scaffold1126_cov66.56	3.32191915639829	0.266918834795412	1.72510090235682	0.154726505812355	0.877036933015041	0.984511302067823
evm.model.scaffold1126_cov66.61	0.471636773229305	0.285088314865003	3.97778545381279	0.0716701084498511	0.942864444969669	NA
evm.model.scaffold1126_cov66.63	0	NA	NA	NA	NA	NA
evm.model.scaffold1126_cov66.66	14.8085144929352	-0.144843400417999	0.821658978760997	-0.176281649884009	0.860072677551934	0.982331332052509
evm.model.scaffold601_cov72.2	17.8024294522447	-0.221947738331426	0.857970161267005	-0.258689344165146	0.795874941901866	0.967343562758616
evm.model.scaffold601_cov72.4	0.118046754542864	0.15988667600085	4.05627935200962	0.0394170771107361	0.968557864924271	NA
evm.model.scaffold601_cov72.3	8.65993951114867	0.011685447937137	1.23686779544115	0.00944761273614468	0.992462007798466	0.999907618110767
evm.model.scaffold601_cov72.6	15.0135092012051	-1.19814830200902	0.949491038503929	-1.26188479240087	0.206990244965432	0.68816596130067
evm.model.scaffold601_cov72.8	0.384649184574195	3.38208510297881	4.0221654628945	0.840861753246952	0.40042538703835	NA
evm.model.scaffold601_cov72.9	0	NA	NA	NA	NA	NA
evm.model.scaffold601_cov72.7	7.44303862759643	-0.78656249611887	1.04589024298353	-0.75205070646333	0.452020565976556	0.866985161058093
evm.model.scaffold601_cov72.26	2.50770185211847	-4.00093197028779	1.96792307751554	-2.03307335332379	0.0420451126543005	NA
evm.model.scaffold601_cov72.21	1.12909256166612	-0.0525155675505654	2.68052940779789	-0.0195914909188435	0.98436925179508	NA
evm.model.scaffold601_cov72.33	5.88683875977533	-1.38311221457382	1.03042331877826	-1.34227573208818	0.179506609009546	0.647370486996092
evm.model.scaffold601_cov72.34	4.6388472299971	-0.697531407319107	1.17349795461107	-0.594403598726586	0.55224220207902	0.905056147080915
evm.model.scaffold601_cov72.42	19.5591782679947	0.120147971714373	0.634766406811263	0.189279033082317	0.849874127465015	0.981508024592706
evm.model.scaffold601_cov72.43	9.28200661705679	0.12300861621948	0.922494193357681	0.133343512734486	0.893921716646737	0.986337167788196
evm.model.scaffold601_cov72.44	30.4710580776472	0.379458088138702	0.58651165970313	0.646974500610558	0.517648446883736	0.889356477541551
evm.model.scaffold601_cov72.14	0.384649184574195	3.38208510297881	4.0221654628945	0.840861753246952	0.40042538703835	NA
evm.model.scaffold601_cov72.18	0	NA	NA	NA	NA	NA
evm.model.scaffold601_cov72.19	0	NA	NA	NA	NA	NA
evm.model.scaffold601_cov72.13	37.9519795278655	-0.0508638624805831	0.562623523594433	-0.0904047917435608	0.927965549027234	0.991085240587329
evm.model.scaffold601_cov72.15	0.279312180942208	-0.762336236323921	4.00055642532609	-0.190557551319072	0.848872249821772	NA
evm.model.scaffold601_cov72.16	0.890449588077419	-0.305989038937678	2.82740640129794	-0.108222517568473	0.913819183419814	NA
evm.model.scaffold601_cov72.20	18.0680737564208	-0.546512707483142	0.933811788490054	-0.585249312783722	0.558380091405253	0.906079178296046
evm.model.scaffold601_cov72.17	2.87398909949246	-1.92335231195159	2.22912282604931	-0.862829221196558	0.388231370386958	0.827240295436803
evm.model.scaffold601_cov72.30	0	NA	NA	NA	NA	NA
evm.model.scaffold601_cov72.31	0	NA	NA	NA	NA	NA
evm.model.scaffold601_cov72.32	96.1434793122649	-0.568239881772574	0.482195593828214	-1.17844270882121	0.238620159655047	0.716696237058298
evm.model.scaffold601_cov72.46	10.692507324529	-2.83747259445833	1.45330150119655	-1.95243216367846	0.0508869175125974	0.345559404240423
evm.model.scaffold601_cov72.52	0.632041041556101	3.92019508632823	4.00290213425338	0.979338228827176	0.327412887392762	NA
evm.model.scaffold601_cov72.45	31.307134230496	-0.829477429393476	0.794508362272133	-1.04401346641757	0.296479159281256	0.765873961892183
evm.model.scaffold601_cov72.67	0	NA	NA	NA	NA	NA
evm.model.scaffold906_cov62.3	0	NA	NA	NA	NA	NA
evm.model.scaffold906_cov62.1	0.34807958951797	-1.13919738637087	3.64430582585658	-0.312596538492515	0.754587208310333	NA
evm.model.scaffold906_cov62.11	0.542260467024012	-1.78705587108834	3.95339925061331	-0.45203020433899	0.651247223267761	NA
evm.model.scaffold601_cov72.62	0	NA	NA	NA	NA	NA
evm.model.scaffold601_cov72.63	0	NA	NA	NA	NA	NA
evm.model.scaffold601_cov72.64	0	NA	NA	NA	NA	NA
evm.model.scaffold601_cov72.65	0	NA	NA	NA	NA	NA
evm.model.scaffold601_cov72.61	54.240118244802	-0.423403906729788	0.884961910201212	-0.478443085345357	0.632334873962023	0.927425283764701
evm.model.scaffold906_cov62.31	8.72610560492721	-2.4737359537439	1.27173784913642	-1.94516185503459	0.0517555012016059	0.348209920559381
evm.model.scaffold906_cov62.40	2.52169085625968	0.722050051621982	2.26262239920334	0.319120880212365	0.7496348506866	NA
evm.model.scaffold906_cov62.39	23.4952993755498	0.191289233943795	0.562837393918603	0.339865893792158	0.733957522171866	0.953778581228392
evm.model.scaffold906_cov62.41	11.2605003056344	-0.131621988997477	0.943048473835023	-0.139570756593476	0.888999147278309	0.986229982958283
evm.model.scaffold906_cov62.47	0.648706905043602	-0.479517138521372	3.08708193226637	-0.155330227393523	0.876560986793146	NA
evm.model.scaffold906_cov62.43	0.502695939117059	1.88672554398023	3.99761779338949	0.471962464020483	0.636953581181396	NA
evm.model.scaffold906_cov62.44	0	NA	NA	NA	NA	NA
evm.model.scaffold906_cov62.45	0.239776866279436	-0.626068492468155	4.00962424370055	-0.156141437305942	0.875921536654899	NA
evm.model.scaffold906_cov62.42	23.3101851853357	0.361953980647262	0.556336905317527	0.65060213907736	0.515303349183336	0.888507573766746
evm.model.scaffold906_cov62.46	40.3088870499442	-0.252601471366136	0.891924556943738	-0.283209459140466	0.77701627772809	0.963950305924966
evm.model.scaffold906_cov62.48	4.02682778420623	-1.72368398514806	1.55062838899958	-1.11160352627113	0.266308655718642	0.740078045574786
evm.model.scaffold906_cov62.62	0	NA	NA	NA	NA	NA
evm.model.scaffold906_cov62.63	555.220510568606	-0.449797342896629	0.306289570923469	-1.46853626631975	0.141958612601967	0.584349990997525
evm.model.scaffold906_cov62.64	71.8427928387637	-0.761085523739663	0.473811016606999	-1.60630609475875	0.108206671888356	0.517010052095167
evm.model.scaffold906_cov62.65	3.76426896618155	0.503280924078218	2.21566851100042	0.227146308926409	0.820309975696251	0.973905503697118
evm.model.scaffold906_cov62.76	130.259028081894	0.241681283879058	0.495985109645653	0.487275281412626	0.626063262404695	0.924713705669577
evm.model.scaffold906_cov62.77	2.13816779709394	0.722420262815025	1.48817212898426	0.485441333529143	0.627363318346	NA
evm.model.scaffold906_cov62.78	11.9555434137581	-1.10432230995564	1.02826087841614	-1.07397094758351	0.282835702869132	0.752541987692566
evm.model.scaffold906_cov62.80	1.16412453115135	1.87989087435788	2.64002378047294	0.71207346246749	0.476419286357685	NA
evm.model.scaffold906_cov62.79	10.4094204369263	1.21389882716612	1.33652166360045	0.908252264236409	0.363744956711025	0.812718852651514
evm.model.scaffold906_cov62.82	94.3743810976742	0.0187596641050991	0.707161103636995	0.0265281334177126	0.978836094269272	0.998276988848162
evm.model.scaffold906_cov62.81	24.1497178907237	-0.563299848462552	0.837326119032823	-0.672736506909885	0.501114937816046	0.884122272935371
evm.model.scaffold906_cov62.50	0	NA	NA	NA	NA	NA
evm.model.scaffold906_cov62.52	0	NA	NA	NA	NA	NA
evm.model.scaffold906_cov62.53	0	NA	NA	NA	NA	NA
evm.model.scaffold906_cov62.54	0.679766070931355	0.771758543421408	3.85660445709356	0.200113481174325	0.841391830160898	NA
evm.model.scaffold906_cov62.55	0	NA	NA	NA	NA	NA
evm.model.scaffold906_cov62.56	0	NA	NA	NA	NA	NA
evm.model.scaffold906_cov62.58	0	NA	NA	NA	NA	NA
evm.model.scaffold906_cov62.59	0.158010260389025	2.55132699191185	4.06845358343408	0.627099938487768	0.530593727458395	NA
evm.model.scaffold906_cov62.60	0	NA	NA	NA	NA	NA
evm.model.scaffold906_cov62.49	1933.65910807416	-0.946866586878242	0.5676996540995	-1.66790058799699	0.0953354629414958	0.485704159306256
evm.model.scaffold906_cov62.57	547.704818999192	-0.63576799773428	0.501084364837722	-1.26878434520737	0.204517990056162	0.683434717301191
evm.model.scaffold906_cov62.51	29.1442527155016	-1.00706211674684	0.548637767020358	-1.83556834269026	0.0664215227658515	0.4021839037006
evm.model.scaffold906_cov62.61	1084.66266016556	0.177842226198324	0.384441107815955	0.462599401007509	0.6436515380784	0.930555330586352
evm.model.scaffold906_cov62.88	5.7731637452397	0.0375670317444055	2.05870182109462	0.0182479227246377	0.985441072183954	0.998276988848162
evm.model.scaffold906_cov62.89	0	NA	NA	NA	NA	NA
evm.model.scaffold906_cov62.90	0.474030781167076	3.61587341490369	4.01296480080106	0.901047877166004	0.367562864354291	NA
evm.model.scaffold906_cov62.93	2.75241383741285	1.66852525171194	2.91079836991821	0.573219110246658	0.56649634664386	0.90928384950238
evm.model.scaffold906_cov62.91	44.0416915420779	-0.945915659213343	0.868549956776762	-1.08907455677471	0.276121008844422	0.747425962698583
evm.model.scaffold906_cov62.95	22.7777386311829	-1.38547871035276	0.684389856966313	-2.02439983037469	0.0429290292058406	0.308739076229312
evm.model.scaffold146_cov67.2	0	NA	NA	NA	NA	NA
evm.model.scaffold146_cov67.1	4.76876230150511	-0.654269225321757	1.54817738545445	-0.422606111850486	0.672582666645573	0.937580722718718
evm.model.scaffold146_cov67.5	2.34432348999461	2.14867378835288	2.28676519375449	0.939612774508393	0.347416221271655	NA
evm.model.scaffold146_cov67.3	3.65816738871286	-0.773331327171653	2.13181602397489	-0.362757066498512	0.716786366238671	0.950729628178315
evm.model.scaffold906_cov62.87	724.660123938157	-0.263059639925316	0.388152635373037	-0.677722153483515	0.497947877354352	0.883559785261211
evm.model.scaffold146_cov67.30	3.94675842924954	-0.152158454121782	1.67062551570864	-0.0910787323017989	0.927430031559202	0.991085240587329
evm.model.scaffold146_cov67.8	0	NA	NA	NA	NA	NA
evm.model.scaffold146_cov67.9	0	NA	NA	NA	NA	NA
evm.model.scaffold146_cov67.7	18.2690021991834	-1.81777591661186	1.01315614057573	-1.79417154356771	0.0727857926318083	0.423954401350378
evm.model.scaffold146_cov67.31	8.87553002393853	0.116412876236107	1.24457188273937	0.0935364825853823	0.925477367814649	0.990907521567956
evm.model.scaffold146_cov67.38	0	NA	NA	NA	NA	NA
evm.model.scaffold146_cov67.40	0	NA	NA	NA	NA	NA
evm.model.scaffold146_cov67.32	29.8217610195971	-0.539702032405977	0.790078524285326	-0.683099231046902	0.494544141299312	0.881866484653759
evm.model.scaffold3924_cov64.4	3.4824693714082	2.30471877925954	2.18486817288784	1.05485484564192	0.29149171633796	0.759918386487669
evm.model.scaffold146_cov67.41	2.86199279660649	-1.51781726729021	2.18666136105297	-0.694125434474827	0.487603549245992	0.879994531289256
evm.model.scaffold3924_cov64.1	30.8962633777282	2.55926410028782	0.68003344219829	3.76343859210026	0.000167592894567603	0.00735981288730474
evm.model.scaffold3924_cov64.5	35.4744388132866	1.48251398148266	0.786620125902059	1.88466317179793	0.0594753275481616	0.378816733063127
evm.model.scaffold3924_cov64.7	0	NA	NA	NA	NA	NA
evm.model.scaffold3924_cov64.6	50.4989817290833	2.70798145075407	1.1238475763534	2.40956292270594	0.0159716416779948	0.170975431581626
evm.model.scaffold3924_cov64.8	0.316020520778051	3.20246429687554	4.03023482245953	0.794609852266915	0.426840485504575	NA
evm.model.scaffold3924_cov64.9	1.09802864083732	1.14633228740809	2.21859851709504	0.51669208222002	0.605371124104167	NA
evm.model.scaffold3924_cov64.10	0.86602998910783	1.33450226381897	2.49294863461251	0.535310774273693	0.592434977261458	NA
evm.model.scaffold3924_cov64.11	0.856424702583118	0.939569051079951	2.07525950902866	0.452747739254897	0.650730399289412	NA
evm.model.scaffold3924_cov64.12	0.856424702583118	0.939569051079951	2.07525950902866	0.452747739254897	0.650730399289412	NA
evm.model.scaffold3924_cov64.13	0.874640127721421	3.09389126145222	2.89136696215392	1.07004448136442	0.284599287242353	NA
evm.model.scaffold3924_cov64.14	27.1457278833625	1.48505524069619	0.779118562737675	1.90607092645565	0.0566410041537671	0.368026404213905
evm.model.scaffold3924_cov64.16	48.4594143882266	1.83815851416279	0.496086627083204	3.705317607472	0.000211126010923071	0.00876419160033893
evm.model.scaffold3924_cov64.28	0.139656090471104	0.639679210981283	4.0733064004226	0.157041761188138	0.875211935741906	NA
evm.model.scaffold3924_cov64.30	0	NA	NA	NA	NA	NA
evm.model.scaffold3924_cov64.17	100.511734513293	2.71864821470555	0.474402822681165	5.73067461812447	1.00031990472409e-08	5.15757533098668e-06
evm.model.scaffold3924_cov64.18	51.3001194432057	2.88323281046086	0.699632189961596	4.12106940165107	3.77117790155367e-05	0.00261186903321038
evm.model.scaffold3924_cov64.32	7.6336636659052	2.87101496609637	1.55369606574475	1.84786138640325	0.0646223977622428	0.396303259580697
evm.model.scaffold3924_cov64.41	2.11541981353392	2.60091532854762	2.21915682192345	1.17202862945634	0.241185562027428	NA
evm.model.scaffold3924_cov64.42	6.94196883448339	0.314837904198666	0.878672807337702	0.358310740436587	0.720110781289372	0.950891315998191
evm.model.scaffold3924_cov64.33	0	NA	NA	NA	NA	NA
evm.model.scaffold3924_cov64.34	0	NA	NA	NA	NA	NA
evm.model.scaffold3924_cov64.35	296.213293004915	1.97838923548807	0.511234014934888	3.86983099264247	0.000108910826889443	0.00537641000399977
evm.model.scaffold3924_cov64.44	1.9089794084058	-0.045218523104459	1.59385188977498	-0.0283705928979656	0.977366578224463	NA
evm.model.scaffold3924_cov64.43	8.70717857181821	-0.0368429687564799	0.925200974791808	-0.0398215844560372	0.968235367970616	0.997202171381286
evm.model.scaffold3924_cov64.48	1.47434517635716	0.402006128015682	2.47968232746018	0.162120011730469	0.871211347577633	NA
evm.model.scaffold3924_cov64.46	1.54806083307943	-0.756220751113234	2.53963960171709	-0.297766955044307	0.765881037144104	NA
evm.model.scaffold3924_cov64.49	0.236093509085728	-0.641532412278299	4.00855354154296	-0.160040874003485	0.872848876368861	NA
evm.model.scaffold3924_cov64.52	0.921664210530371	-0.0065691667759947	2.87052902315809	-0.00228848645075445	0.998174053587135	NA
evm.model.scaffold3924_cov64.50	1.14067618716853	-2.86688701750822	2.4502080416644	-1.17005861084382	0.241977383059696	NA
evm.model.scaffold3924_cov64.45	25.4503948304586	-0.387192897965597	0.806724270938915	-0.479956921979004	0.631258024624582	0.927425283764701
evm.model.scaffold3924_cov64.55	12.5541259819335	-0.55441122558019	0.901448061385373	-0.615022927364394	0.53853957921449	0.899378263841968
evm.model.scaffold3924_cov64.56	6.83431194018457	-0.692051251801451	1.12438213263215	-0.615494707463355	0.538228063457751	0.899364733398244
evm.model.scaffold3924_cov64.58	12.1795072419615	-0.448884517252141	0.856767050401131	-0.523928315219379	0.600328399803901	0.91953690898016
evm.model.scaffold3924_cov64.60	7.37132162505619	0.547715988399428	1.07557671394484	0.509230054256752	0.610590979143202	0.921856516756938
evm.model.scaffold3924_cov64.68	0	NA	NA	NA	NA	NA
evm.model.scaffold3924_cov64.72	2.22315616618823	-0.847864761707986	1.63535246839082	-0.518459951659402	0.6041373952152	NA
evm.model.scaffold3924_cov64.71	0	NA	NA	NA	NA	NA
evm.model.scaffold3924_cov64.61	0.723013956032016	-2.20118067785264	3.94186438169833	-0.558411062560269	0.576563720414871	NA
evm.model.scaffold3924_cov64.62	2.10925164011064	5.2915936098178	2.7686482668475	1.91125527687308	0.0559717833734529	NA
evm.model.scaffold3924_cov64.63	1.13473698067316	2.95203666667957	2.57904817979001	1.14462253548126	0.25236555299286	NA
evm.model.scaffold3924_cov64.64	0.177070131814296	-0.276742696073726	4.0319520393909	-0.0686373978088125	0.945278249900791	NA
evm.model.scaffold3924_cov64.65	17.0318501337296	0.028753264251736	0.881652523705437	0.0326129211663694	0.97398326571156	0.997507854798503
evm.model.scaffold3924_cov64.73	0	NA	NA	NA	NA	NA
evm.model.scaffold3924_cov64.78	2.20596510220523	-3.81743958338576	2.66371691297104	-1.43312510604885	0.151822087823201	NA
evm.model.scaffold3924_cov64.79	0	NA	NA	NA	NA	NA
evm.model.scaffold371_cov66.1	0	NA	NA	NA	NA	NA
evm.model.scaffold371_cov66.3	0.331980682758201	1.6870975259146	4.05094520615876	0.416470092794557	0.677066047490498	NA
evm.model.scaffold371_cov66.2	0	NA	NA	NA	NA	NA
evm.model.scaffold3924_cov64.75	70.8921551995874	2.17711548860665	0.672046057343288	3.23953316118415	0.00119725543743026	0.0295135064173418
evm.model.scaffold3924_cov64.76	23.4503596678025	2.23016023139244	1.03443873884365	2.1559132964079	0.0310904360247304	0.252809556016514
evm.model.scaffold371_cov66.10	0.632637211528014	-2.00893566597447	3.94681744601397	-0.509001415305733	0.610751232069473	NA
evm.model.scaffold371_cov66.11	0.472187018171456	-1.6147388685158	3.95923914017323	-0.407840701545788	0.683390629832847	NA
evm.model.scaffold371_cov66.12	7.57835575319377	-0.140830425609541	0.938378096115181	-0.150078551697412	0.880702641582616	0.985603064515644
evm.model.scaffold371_cov66.27	0	NA	NA	NA	NA	NA
evm.model.scaffold371_cov66.13	2.22232899706564	-3.82734000885462	2.00199396667093	-1.91176400757042	0.0559064702547874	NA
evm.model.scaffold371_cov66.28	0	NA	NA	NA	NA	NA
evm.model.scaffold371_cov66.47	1.17571291159481	-2.90339935275998	2.4052600834101	-1.20710411850499	0.227392048996593	NA
evm.model.scaffold371_cov66.40	1.73092133058388	5.15879975557195	3.63848714857658	1.41784196148395	0.156236910180506	NA
evm.model.scaffold371_cov66.49	2.92964777921814	-2.45480863439027	1.60421104056903	-1.5302279889057	0.125960305683982	0.552554964320602
evm.model.scaffold371_cov66.50	3.69896011666912	0.595533894240649	1.27537665131067	0.466947464992898	0.640537464993333	0.929691865740869
evm.model.scaffold371_cov66.51	1.09930127830767	-0.0367311064551008	2.63564321684836	-0.0139362969237631	0.988880803780001	NA
evm.model.scaffold371_cov66.52	8.64260522320083	-1.9473744904393	1.14879068070152	-1.6951517131477	0.0900466442809333	0.47267697399505
evm.model.scaffold371_cov66.53	13.6795180238454	-4.33139809881245	1.41418985739817	-3.062812306391	0.00219267541833947	0.0450874955667708
evm.model.scaffold371_cov66.54	0.558624361884416	-1.79320158956048	3.95320329106349	-0.453607228753994	0.650111549662455	NA
evm.model.scaffold371_cov66.55	0.837936542826624	-2.38884295740106	3.93761634662509	-0.60667234872908	0.544068376161766	NA
evm.model.scaffold371_cov66.59	7.73755096485717	-1.50501824800935	2.01162844338019	-0.748159160784401	0.454364161013883	0.867654799104838
evm.model.scaffold371_cov66.61	0.924070740691467	-2.56587930796765	3.35089237136736	-0.765730146958025	0.44383688527652	NA
evm.model.scaffold371_cov66.62	2.54353651165844	0.407720976379931	2.91645953383641	0.139799977215388	0.888818031298483	NA
evm.model.scaffold929_cov55.2	0	NA	NA	NA	NA	NA
evm.model.scaffold371_cov66.64	0	NA	NA	NA	NA	NA
evm.model.scaffold371_cov66.65	0.373078081295101	0.797246219348318	4.0106656124136	0.198781523166809	0.84243364993728	NA
evm.model.scaffold371_cov66.66	1.23949092270007	-2.98822813212007	3.92718210275522	-0.760908981028305	0.446711433889438	NA
evm.model.scaffold371_cov66.63	3.12803248023707	0.0702032806685179	2.2657937360405	0.030983968024909	0.975282325197595	0.997861623480503
evm.model.scaffold929_cov55.5	1.01813084238918	-2.70084543666191	3.2813895666277	-0.823079790382091	0.410462620558678	NA
evm.model.scaffold929_cov55.7	0	NA	NA	NA	NA	NA
evm.model.scaffold929_cov55.6	109.670651278142	-0.863249251180371	0.532516132098356	-1.62107624379148	0.105001288134803	0.510043172831587
evm.model.scaffold929_cov55.18	0	NA	NA	NA	NA	NA
evm.model.scaffold929_cov55.14	14.3725186717568	-0.374273927900762	0.720802910535887	-0.519245861011444	0.603589301701993	0.91962451885473
evm.model.scaffold929_cov55.21	0.177070131814296	-0.276742696073726	4.0319520393909	-0.0686373978088125	0.945278249900791	NA
evm.model.scaffold929_cov55.30	2.56053774657947	-0.981691541519989	1.72670157131173	-0.568535731842892	0.569671250171856	NA
evm.model.scaffold929_cov55.35	5.38626652017557	0.0309030517983838	1.1683489549465	0.026450189960412	0.978898262335715	0.998276988848162
evm.model.scaffold929_cov55.51	8.27373096541861	-0.804821585452953	0.945034082326317	-0.851632338456817	0.394418185110748	0.831589512396982
evm.model.scaffold929_cov55.53	2.40237678456629	-2.15008899377796	1.715884713922	-1.2530497977708	0.210187584397718	NA
evm.model.scaffold929_cov55.52	2.03534685515849	-0.431241485790568	2.39382017020612	-0.180147820274	0.857036521519716	NA
evm.model.scaffold929_cov55.55	6.92992652372789	-0.264146287972119	1.00240881385261	-0.263511537729714	0.792156331891617	0.967206353005973
evm.model.scaffold2791_cov66.4	0.415713105402993	0.199882436157291	3.53748511943413	0.0565041065640623	0.954940224188664	NA
evm.model.scaffold2791_cov66.5	2.01277101918452	1.91578860650381	1.61821865344813	1.18388735812778	0.236457655102413	NA
evm.model.scaffold2791_cov66.14	1.03053386973191	0.16647083730667	2.23196515213582	0.0745848729525952	0.940545010231235	NA
evm.model.scaffold2791_cov66.2	0	NA	NA	NA	NA	NA
evm.model.scaffold2791_cov66.3	0	NA	NA	NA	NA	NA
evm.model.scaffold2791_cov66.1	6.46806577037889	-1.53232529332584	2.73809290688324	-0.559632322728627	0.575730253082824	0.912540220464117
evm.model.scaffold2791_cov66.18	243.082421170734	2.02435933142223	0.485475980007731	4.16984447179032	3.04807579138486e-05	0.00225703527084408
evm.model.scaffold2791_cov66.23	7.68068661852777	-0.396433468286676	1.22241690483879	-0.324302999015672	0.745708649394009	0.957189249874571
evm.model.scaffold2791_cov66.22	15.8940859689216	-0.803371128502662	0.820007946231236	-0.97971139449924	0.327228599954926	0.789656224687488
evm.model.scaffold2791_cov66.25	14.0954377165593	-0.90781619178769	0.802518182266267	-1.13120950010636	0.257966924328268	0.73273474924277
evm.model.scaffold2791_cov66.33	10.6799914262411	-0.748448559516442	0.857881655665364	-0.872438004209279	0.382969475372683	0.824133261193866
evm.model.scaffold2791_cov66.35	3.59877485784114	1.57255431552603	2.30605320120408	0.681924560415579	0.495286654349291	0.88203729246469
evm.model.scaffold2791_cov66.39	177.98918134512	-0.0216314251111583	0.674334748378485	-0.0320781706165573	0.974409711774441	0.997507854798503
evm.model.scaffold2791_cov66.40	18.1953037865606	-0.0205423150469175	0.667620556123168	-0.0307694465943432	0.975453406963035	0.997878548093088
evm.model.scaffold2791_cov66.41	468.255918829559	-0.157237014562997	0.499864715156568	-0.314559139293814	0.753096407391145	0.95812455488106
evm.model.scaffold2791_cov66.43	2.13872696577467	1.63174577404025	3.02005491538014	0.540303345389619	0.588987851665669	NA
evm.model.scaffold2791_cov66.44	0.418968271413312	-1.36768005939493	3.96889188313546	-0.344599978952928	0.730395121613902	NA
evm.model.scaffold2791_cov66.50	64.9300770052719	2.46460716823906	3.72955345128846	0.660831705572582	0.508720247438727	0.886766154035098
evm.model.scaffold2791_cov66.52	0.139656090471104	0.639679210981283	4.0733064004226	0.157041761188138	0.875211935741906	NA
evm.model.scaffold2791_cov66.42	518.409734605467	-0.297216418509895	0.552665145767826	-0.537787520682108	0.590723748411279	0.91559579913654
evm.model.scaffold2791_cov66.54	0	NA	NA	NA	NA	NA
evm.model.scaffold2791_cov66.56	1.93635521709985	0.33862886500407	2.43224971206234	0.139224547267781	0.889272711489313	NA
evm.model.scaffold2791_cov66.53	503.37539937063	2.58591849775158	0.716375329955687	3.60972578147204	0.000306520872574107	0.0113810882018372
evm.model.scaffold2791_cov66.61	14.6702271582094	-1.41594536779757	0.879952548890176	-1.60911559331626	0.10759106820417	0.515708282128907
evm.model.scaffold2791_cov66.62	9.31084593405088	0.60109720101688	0.803897147633219	0.747728988449071	0.454623642247577	0.867745007867443
evm.model.scaffold2791_cov66.60	6.10722396584998	1.18983325826812	1.20221635879588	0.989699773724456	0.322320885639321	0.787682786028615
evm.model.scaffold281_cov61.2	0	NA	NA	NA	NA	NA
evm.model.scaffold281_cov61.4	0.279312180942208	-0.762336236323921	4.00055642532609	-0.190557551319072	0.848872249821772	NA
evm.model.scaffold2791_cov66.63	6.34815981079625	-1.044198149835	1.48203122234332	-0.704572301914096	0.481076440560301	0.878212176107398
evm.model.scaffold281_cov61.9	4.01954039765501	-2.25312666244637	1.52564207984939	-1.47683830447885	0.139718986059942	0.580745449939045
evm.model.scaffold281_cov61.10	47.3096961778457	-0.440808460380244	0.428263752217917	-1.02929201478612	0.30334247450514	0.77256322495171
evm.model.scaffold281_cov61.15	1.57347082501909	-0.57904386746925	2.10261390911849	-0.275392388948863	0.78301479084899	NA
evm.model.scaffold281_cov61.16	0	NA	NA	NA	NA	NA
evm.model.scaffold281_cov61.12	0	NA	NA	NA	NA	NA
evm.model.scaffold281_cov61.14	0	NA	NA	NA	NA	NA
evm.model.scaffold281_cov61.13	41.7141655804267	-0.509102078058572	0.469508674957414	-1.08432943886447	0.278218757041214	0.74885601639032
evm.model.scaffold281_cov61.17	0	NA	NA	NA	NA	NA
evm.model.scaffold281_cov61.18	19.1311837030296	-0.781981401979464	0.870878404257996	-0.897922601084276	0.369226814443345	0.817252938309126
evm.model.scaffold281_cov61.19	36.17205524724	-0.268912787513324	0.891087966601879	-0.301780292846743	0.762819554911228	0.960261030482074
evm.model.scaffold281_cov61.52	0	NA	NA	NA	NA	NA
evm.model.scaffold281_cov61.55	0	NA	NA	NA	NA	NA
evm.model.scaffold281_cov61.53	3.90824747574207	-0.831847949619088	1.59058233523907	-0.522983269202506	0.600985896184044	0.91953690898016
evm.model.scaffold281_cov61.57	3.53166322940333	0.153929525644491	1.8381109351672	0.0837433272929681	0.933260507913283	0.99174340103257
evm.model.scaffold281_cov61.60	0.139656090471104	0.639679210981283	4.0733064004226	0.157041761188138	0.875211935741906	NA
evm.model.scaffold281_cov61.56	7.29359199464772	0.590518398148095	1.60707203173259	0.367449863159808	0.713283483427361	0.950729628178315
evm.model.scaffold281_cov61.58	0	NA	NA	NA	NA	NA
evm.model.scaffold281_cov61.69	3.05646934230134	0.752230491634831	1.47619440112743	0.509574139463151	0.610349845162561	0.921856516756938
evm.model.scaffold281_cov61.74	13.859619889002	3.14025270484515	1.24646494145078	2.5193269384618	0.0117579424775732	0.140160987837927
evm.model.scaffold281_cov61.75	3.1681639233423	0.109908986962818	2.2003951347624	0.0499496591436911	0.960162504389378	0.994794253009585
evm.model.scaffold3286_cov65.1	0	NA	NA	NA	NA	NA
evm.model.scaffold3286_cov65.3	1.35938144023856	-0.545574328138447	3.28857746724513	-0.165899795146222	0.868235808710386	NA
evm.model.scaffold3286_cov65.7	0	NA	NA	NA	NA	NA
evm.model.scaffold281_cov61.71	99.0006744933778	2.02458172723663	0.456670367163449	4.43335471887975	9.27780333460331e-06	0.000993510001700097
evm.model.scaffold3286_cov65.13	0.139656090471104	0.639679210981283	4.0733064004226	0.157041761188138	0.875211935741906	NA
evm.model.scaffold3286_cov65.8	7.80829216500028	-2.59214156635217	1.29035354287595	-2.00886150982683	0.0445518228489505	0.316431594836857
evm.model.scaffold3286_cov65.25	2.76203941344317	-0.191077006635346	1.72176678222226	-0.110977287172845	0.911634357670901	0.988458498521781
evm.model.scaffold3286_cov65.26	0.271130233512006	-0.790034660971944	3.99881142202914	-0.197567371299308	0.84338356549417	NA
evm.model.scaffold3286_cov65.27	0.0590233772714321	0.722199741457365	4.07629611380477	0.1771705787054	0.859374404846375	NA
evm.model.scaffold3286_cov65.28	0.769147667524236	1.0045662539154	3.70398935084245	0.271211971407778	0.786228006076958	NA
evm.model.scaffold3286_cov65.32	6.17714918080555	1.73697512557376	1.6122578268768	1.07735567886097	0.281321396552105	0.750388036290833
evm.model.scaffold3286_cov65.34	0.924058218468141	1.67823441999538	2.36274995307542	0.710288626949688	0.477525171011853	NA
evm.model.scaffold3286_cov65.35	3.31203692492841	-0.837960622571279	2.13975757579153	-0.391614747414226	0.695342889696229	0.945761442839394
evm.model.scaffold3286_cov65.33	8.29630893796733	-0.724313330579715	0.94249250138428	-0.768508321833738	0.442185248556647	0.860214860220695
evm.model.scaffold3286_cov65.37	16.8633793767362	-1.10257768153262	0.889122187732166	-1.24007442030539	0.214947869241381	0.695396069651235
evm.model.scaffold3286_cov65.38	9.20033592567146	0.0861382176048047	0.917661285858377	0.0938671151679144	0.925214716759275	0.990764886096282
evm.model.scaffold3286_cov65.41	3.83649824268242	-4.61195123357818	1.71339114768228	-2.6917095024197	0.00710868346307456	0.100979573968838
evm.model.scaffold3286_cov65.39	15.4977775954948	-1.14654787353798	0.769949268878257	-1.4891213225105	0.136455423909561	0.573897878876372
evm.model.scaffold3286_cov65.42	48.4439998904968	-0.729409043780728	0.614933684137054	-1.1861588698045	0.235559565655926	0.714428042156024
evm.model.scaffold3286_cov65.56	3.95666869674259	-0.552323950003146	2.12382660873374	-0.260060754362829	0.794816910071942	0.967343562758616
evm.model.scaffold884_cov71.2	0	NA	NA	NA	NA	NA
evm.model.scaffold3286_cov65.59	3.76676102519915	2.27655384171837	1.4652107770576	1.55373812243593	0.120246895672668	0.543316142375596
evm.model.scaffold3286_cov65.60	50.0109336850531	1.79658093269621	0.585009462095377	3.07102884500576	0.0021332254143336	0.0442572742070611
evm.model.scaffold3286_cov65.63	3.24621814481331	1.01519353333356	2.0156685496869	0.503651026103102	0.61450662884629	0.922422555549838
evm.model.scaffold884_cov71.3	75.2201990193869	-0.181754896959467	0.425342065103603	-0.427314653008034	0.669150161512322	0.935981092277754
evm.model.scaffold884_cov71.6	20.3594231725536	-0.735503796264629	0.815467094765068	-0.901941722708657	0.367087826167937	0.815679110627908
evm.model.scaffold884_cov71.5	31.4500176350091	0.589433985457583	0.555349343884507	1.06137513611642	0.288519451842972	0.758584336297631
evm.model.scaffold884_cov71.26	0	NA	NA	NA	NA	NA
evm.model.scaffold884_cov71.21	0.118046754542864	0.15988667600085	4.05627935200962	0.0394170771107361	0.968557864924271	NA
evm.model.scaffold884_cov71.28	0.361506978016008	-1.20370695043651	3.97624435800787	-0.302724591865772	0.762099755039403	NA
evm.model.scaffold884_cov71.31	0	NA	NA	NA	NA	NA
evm.model.scaffold884_cov71.32	0.391004060029633	0.799680675533621	3.62618284608147	0.220529606331841	0.825458717357914	NA
evm.model.scaffold884_cov71.30	16.4367042437961	-0.671041253711089	0.855371661917694	-0.784502554371106	0.432745283689549	0.855265958404172
evm.model.scaffold884_cov71.42	11.7685429054584	0.515775578088131	1.17420921021917	0.439253561971176	0.660477818555347	0.934417286020534
evm.model.scaffold884_cov71.43	0.118046754542864	0.15988667600085	4.05627935200962	0.0394170771107361	0.968557864924271	NA
evm.model.scaffold884_cov71.44	15.7819915681619	0.490645467493457	0.771679699767707	0.635814921192241	0.524897060861904	0.89365499045539
evm.model.scaffold884_cov71.33	0	NA	NA	NA	NA	NA
evm.model.scaffold884_cov71.34	0	NA	NA	NA	NA	NA
evm.model.scaffold884_cov71.37	0	NA	NA	NA	NA	NA
evm.model.scaffold884_cov71.38	0.475025929078197	2.36651129665701	4.01489390039802	0.589433084750361	0.555570788006726	NA
evm.model.scaffold884_cov71.39	0	NA	NA	NA	NA	NA
evm.model.scaffold884_cov71.40	0	NA	NA	NA	NA	NA
evm.model.scaffold884_cov71.36	3.89058173016713	0.145310277210107	1.20287583800261	0.120802390919578	0.90384755629637	0.987350346764119
evm.model.scaffold884_cov71.41	23.9551732360813	-0.196028428540267	0.660368640047166	-0.296846967969687	0.766583345472013	0.960454212250552
evm.model.scaffold884_cov71.35	1.12091061423591	-0.046030085790024	2.17214139132993	-0.0211911093696535	0.983093206386709	NA
evm.model.scaffold884_cov71.53	1.39682888438819	0.321832540964718	1.70800283596549	0.1884262333691	0.850542536742473	NA
evm.model.scaffold884_cov71.55	0	NA	NA	NA	NA	NA
evm.model.scaffold884_cov71.56	17.8456526649357	0.19084599144448	0.739136095195762	0.258201422829897	0.796251459890461	0.967343562758616
evm.model.scaffold884_cov71.58	4.50281981320513	-0.313136218073889	1.80965615835706	-0.17303630671927	0.862622889414194	0.982331332052509
evm.model.scaffold884_cov71.48	0	NA	NA	NA	NA	NA
evm.model.scaffold884_cov71.51	6.78547270071595	0.266778017391751	1.49667658243014	0.17824693759729	0.858529049026781	0.982331332052509
evm.model.scaffold884_cov71.49	42.8446865420927	0.300317774314295	0.718962763587413	0.41770977514301	0.676159324452338	0.9393913101285
evm.model.scaffold884_cov71.50	4.49436639121752	1.69034551577437	1.34075182463612	1.26074452013752	0.207400908278303	0.689075905523212
evm.model.scaffold884_cov71.59	9.06664951500069	0.288583312576226	0.843000517721147	0.34232874892692	0.732103502581676	0.953509188720389
evm.model.scaffold884_cov71.64	5.09707776416973	2.25690785147452	1.3489204322597	1.67312155520824	0.0943033689549565	0.483891337715425
evm.model.scaffold884_cov71.62	1.20972527486579	-0.209092881881415	2.66845982335589	-0.0783571407188949	0.937543965413545	NA
evm.model.scaffold884_cov71.66	0	NA	NA	NA	NA	NA
evm.model.scaffold884_cov71.61	22.3450249446564	-0.320611439240212	0.808015053629978	-0.396788943225595	0.69152310489579	0.944710124699754
evm.model.scaffold884_cov71.67	1.72615532604903	-3.44961421162372	2.14339160897097	-1.60941854824181	0.107524852183698	NA
evm.model.scaffold884_cov71.68	1.62656751801848	0.482056805664807	1.68956147381802	0.285314747722952	0.775403015177603	NA
evm.model.scaffold884_cov71.69	0	NA	NA	NA	NA	NA
evm.model.scaffold884_cov71.71	1.28852616114965	0.539644419209488	1.77653581951564	0.303762194536905	0.761309070926683	NA
evm.model.scaffold884_cov71.72	2.65969405456485	1.81405957882699	2.0106035599117	0.902246278180596	0.366926056244795	0.815623984226129
evm.model.scaffold884_cov71.70	1.66469618460759	1.13050497365259	3.17990575914175	0.355515244564264	0.722203626376658	NA
evm.model.scaffold884_cov71.75	1.15705201810875	0.920834872503912	2.17061964132594	0.424226729995594	0.671400468580954	NA
evm.model.scaffold884_cov71.78	5.44807572294994	-0.734097148668264	1.66588262343867	-0.440665589723818	0.659455111426016	0.934417286020534
evm.model.scaffold884_cov71.79	1.49581576750578	0.72255237591632	1.67780123983991	0.430654334231666	0.666719727661925	NA
evm.model.scaffold884_cov71.82	6.69444571038117	-0.692266575856686	1.0292532529561	-0.672591098321468	0.501207466434195	0.884122272935371
evm.model.scaffold884_cov71.81	8.33881296381316	-0.659275355332361	0.955924500310632	-0.689673039155421	0.490399824220517	0.879994531289256
evm.model.scaffold884_cov71.84	3.92867944091226	1.89140797756058	1.54090513986782	1.22746555165805	0.219647661674374	0.698677403670968
evm.model.scaffold884_cov71.85	0.422357427262203	0.55003884816476	3.57805496734454	0.153725656309012	0.877826054424203	NA
evm.model.scaffold884_cov71.86	1.47716739624304	0.800093787068071	1.78352606808356	0.448602238781848	0.65371861849502	NA
evm.model.scaffold884_cov71.83	165.196021290812	-0.271553175981435	0.579805587469619	-0.468352119831312	0.639532802130917	0.929422292354578
evm.model.scaffold884_cov71.87	15.0718367838394	0.217286467111943	1.27280922796967	0.170714088440849	0.864448584477022	0.982331332052509
evm.model.scaffold884_cov71.88	0.279312180942208	-0.762336236323921	4.00055642532609	-0.190557551319072	0.848872249821772	NA
evm.model.scaffold884_cov71.89	1.85394611189622	-3.5602654201104	2.10023788152704	-1.69517246185551	0.0900427093026365	NA
evm.model.scaffold884_cov71.91	0.833693996187465	-2.41894017538103	3.46074605416367	-0.698964944992359	0.484573938552847	NA
evm.model.scaffold884_cov71.90	7.32254521457148	-1.13428817060581	0.977597905483184	-1.16028089283312	0.245934461246022	0.722442210383178
evm.model.scaffold884_cov71.93	1.17979524672773	0.138557475197471	1.84489733327097	0.0751030817264021	0.940132695888989	NA
evm.model.scaffold884_cov71.94	0.271130233512006	-0.790034660971944	3.99881142202914	-0.197567371299308	0.84338356549417	NA
evm.model.scaffold884_cov71.95	33.305268809453	-0.457870481100561	0.854694809424032	-0.535712251966423	0.592157434692176	0.916326614573692
evm.model.scaffold884_cov71.96	59.6963927104492	-0.205589711379966	0.701946979030488	-0.292884957869498	0.769610086824747	0.961822606938442
evm.model.scaffold884_cov71.97	0.7156472416446	-2.19784390796662	3.62689301919504	-0.605985314795531	0.544524504855875	NA
evm.model.scaffold1139_cov68.1	1.35565116756003	-3.1066581929007	3.92558071775282	-0.791388183371529	0.428717503381006	NA
evm.model.scaffold884_cov71.98	14.9250022802971	0.00593698744786092	0.829782824473895	0.00715486904856717	0.994291289158488	0.999907618110767
evm.model.scaffold1139_cov68.12	0	NA	NA	NA	NA	NA
evm.model.scaffold1139_cov68.13	0.767181850769855	0.184423072472346	2.42965502436385	0.0759050443881979	0.939494643598909	NA
evm.model.scaffold1139_cov68.14	22.3672894473577	-0.138643239884235	0.860166391492416	-0.161181884406905	0.871950148706531	0.983868226475358
evm.model.scaffold1139_cov68.15	5.59073449278933	-1.52847653181605	1.09568693632177	-1.39499384463518	0.163017695750064	0.620834942614788
evm.model.scaffold1139_cov68.17	10.1883580809285	-1.31830160904015	0.88588287971435	-1.48812178136373	0.136718780232682	0.574482988113241
evm.model.scaffold1139_cov68.19	5.05707639709663	-0.776769951297022	1.19177196837418	-0.651777329816451	0.514544828305454	0.888507573766746
evm.model.scaffold1139_cov68.18	11.5428213877299	-0.0528970136479635	0.735824960313934	-0.0718880392768892	0.942691008696042	0.99344285411258
evm.model.scaffold1139_cov68.16	90.8962664090134	-0.07168182944517	0.466440002433062	-0.153678563312024	0.877863187970876	0.984511302067823
evm.model.scaffold1139_cov68.23	12.6290295036009	-0.244145436608531	0.745983521545837	-0.327279932541419	0.743456168946269	0.957073605096107
evm.model.scaffold1139_cov68.24	12.5641110876494	-0.790816753291493	0.886860333265809	-0.891703827117128	0.37255170167439	0.818846457291715
evm.model.scaffold1139_cov68.27	1.21616636892574	1.40425709647264	2.38350415606998	0.589156554603219	0.555756258221018	NA
evm.model.scaffold1139_cov68.26	8.53545147652737	-0.229105064314884	0.919131166753217	-0.249262643463811	0.803157625669572	0.969435452706438
evm.model.scaffold1139_cov68.30	16.4791215223567	-2.16632167934915	1.25491370135729	-1.72627143763439	0.0842985913372577	0.454852980622467
evm.model.scaffold1139_cov68.31	19.7160708565665	-1.54112854259336	0.949019213458084	-1.62391711436243	0.104393499438394	0.509890360251412
evm.model.scaffold1139_cov68.46	4.46899489507533	-4.81955202673407	3.2660435170765	-1.4756545653893	0.140036648838552	0.580784730965794
evm.model.scaffold1139_cov68.56	5.08902117936007	-1.0807015141425	1.09542500674708	-0.986559104900932	0.323858826658944	0.788882989975332
evm.model.scaffold1139_cov68.58	0	NA	NA	NA	NA	NA
evm.model.scaffold1139_cov68.62	0.632637211528014	-2.00893566597447	3.94681744601397	-0.509001415305733	0.610751232069473	NA
evm.model.scaffold1139_cov68.57	13.8272020256468	-0.0350120927273188	1.25427208331162	-0.0279142725036799	0.97773052506783	0.998276988848162
evm.model.scaffold258756_cov65.2	0	NA	NA	NA	NA	NA
evm.model.scaffold1139_cov68.63	18.0963487834805	-2.05337515165625	0.806997888917326	-2.54446161490097	0.0109446340171975	0.134154632724537
evm.model.scaffold258756_cov65.1	3.95398223005981	-1.51290939673435	1.23964437601993	-1.22043823696581	0.222298789666617	0.700457548879353
evm.model.scaffold258756_cov65.24	1.53854176515923	0.963645237250726	2.17286612425926	0.443490386495503	0.657411071247712	NA
evm.model.scaffold258756_cov65.25	3.89960336894326	0.171700718991791	1.15786105864561	0.148291297742266	0.882112882826886	0.986099208370118
evm.model.scaffold258756_cov65.26	1.23949092270007	-2.98822813212007	3.92718210275522	-0.760908981028305	0.446711433889438	NA
evm.model.scaffold258756_cov65.27	0	NA	NA	NA	NA	NA
evm.model.scaffold258756_cov65.28	4.31580642583101	1.01912328289298	1.12363979536887	0.906983970390989	0.364415273995726	0.813375826406045
evm.model.scaffold258756_cov65.29	4.36034133759438	-0.887707792481791	1.23242911141663	-0.720291158540878	0.471345747302358	0.875133540444751
evm.model.scaffold258756_cov65.31	4.75149607848344	-0.0953044393604338	1.58473980954459	-0.0601388560989211	0.952045043260002	0.993963744889994
evm.model.scaffold258756_cov65.35	2.51954985881328	0.474478936746105	2.28346159539517	0.207789322011344	0.835393470450733	NA
evm.model.scaffold258756_cov65.16	0	NA	NA	NA	NA	NA
evm.model.scaffold258756_cov65.17	0	NA	NA	NA	NA	NA
evm.model.scaffold258756_cov65.18	0	NA	NA	NA	NA	NA
evm.model.scaffold258756_cov65.19	0	NA	NA	NA	NA	NA
evm.model.scaffold258756_cov65.20	0	NA	NA	NA	NA	NA
evm.model.scaffold258756_cov65.21	0	NA	NA	NA	NA	NA
evm.model.scaffold258756_cov65.22	0	NA	NA	NA	NA	NA
evm.model.scaffold258756_cov65.15	11.7102012952405	0.234267696194518	0.909494738587047	0.257580045551958	0.796731031510571	0.967343562758616
evm.model.scaffold258756_cov65.23	24.6305476981704	-0.183843202800195	0.878149360857046	-0.209352999609053	0.834172680601519	0.977978599179194
evm.model.scaffold258756_cov65.37	0.593917129908028	-1.93386617926392	3.8796642909164	-0.498462246795876	0.618158272562064	NA
evm.model.scaffold258756_cov65.36	14.485154832766	-0.0511544037232912	0.924552356865851	-0.0553288338333808	0.955876491266201	0.994517001163372
evm.model.scaffold258756_cov65.38	3.75365560521084	-2.14334326949855	1.60129765694844	-1.3385039690766	0.180732207365128	0.648631750197916
evm.model.scaffold258756_cov65.41	2.77176878594942	0.102227268900261	3.02059658923934	0.0338434034072735	0.973002024839928	0.997507854798503
evm.model.scaffold258756_cov65.40	0.996171766599779	0.717454380902653	3.02728109640338	0.236996287445867	0.812659670414209	NA
evm.model.scaffold258756_cov65.42	0	NA	NA	NA	NA	NA
evm.model.scaffold258756_cov65.43	0.33833555821364	-1.06748211838856	3.98299874830175	-0.268009654495549	0.788691887298066	NA
evm.model.scaffold258756_cov65.45	22.1078429219032	0.15823220751771	0.603521254048243	0.262181665444812	0.793181387970304	0.967343562758616
evm.model.scaffold258756_cov65.44	13.6702164991975	-0.368835988889183	0.697469613238512	-0.528820154868959	0.596930214863334	0.918318656328044
evm.model.scaffold258756_cov65.46	36.1120063561177	0.0776747154920338	0.48918208990595	0.158784871921553	0.873838368048027	0.984093472315749
evm.model.scaffold258756_cov65.47	392.191213472823	-0.27908227682895	0.458970575610834	-0.608061369636878	0.543146772059795	0.901259891439318
evm.model.scaffold258756_cov65.52	0.177070131814296	-0.276742696073726	4.0319520393909	-0.0686373978088125	0.945278249900791	NA
evm.model.scaffold258756_cov65.50	49.0361072528922	-0.242193865703098	0.907994950981052	-0.26673481547603	0.789673345884706	0.966416883053038
evm.model.scaffold258756_cov65.54	0	NA	NA	NA	NA	NA
evm.model.scaffold258756_cov65.56	0	NA	NA	NA	NA	NA
evm.model.scaffold258756_cov65.70	0	NA	NA	NA	NA	NA
evm.model.scaffold258756_cov65.61	3.05418339905501	-2.00369297392244	1.61836698309158	-1.23809555858262	0.215680630540812	0.696028337840148
evm.model.scaffold258756_cov65.51	33.2811529009456	-0.532580873897386	0.87398121162622	-0.609373367313481	0.542276986773796	0.90115185359065
evm.model.scaffold258756_cov65.71	0.29511688635716	-0.953225043929778	3.98915842725452	-0.23895392005923	0.811141314195549	NA
evm.model.scaffold258756_cov65.72	45.4363154018434	-1.08074166433365	0.515579977926018	-2.09616686179526	0.0360673914702404	0.277400086550948
evm.model.scaffold258756_cov65.76	0.139656090471104	0.639679210981283	4.0733064004226	0.157041761188138	0.875211935741906	NA
evm.model.scaffold258732_cov66.5	0.279312180942208	-0.762336236323921	4.00055642532609	-0.190557551319072	0.848872249821772	NA
evm.model.scaffold258732_cov66.8	0.236093509085728	-0.641532412278299	4.00855354154296	-0.160040874003485	0.872848876368861	NA
evm.model.scaffold258756_cov65.73	20.099223425028	0.815979020519348	3.54355802528909	0.230271104549722	0.817881112551948	0.972556843583811
evm.model.scaffold258756_cov65.74	129.785222778187	0.816594053181121	0.824634168179833	0.990250082631843	0.322051898589034	0.787675529717911
evm.model.scaffold258732_cov66.15	0.474030781167076	3.61587341490369	4.01296480080106	0.901047877166004	0.367562864354291	NA
evm.model.scaffold258732_cov66.13	218.157056641645	-1.41767853852662	0.459538732961918	-3.08500336715708	0.00203549848738619	0.0425468084728277
evm.model.scaffold258732_cov66.16	49.7105830623591	-0.92872734152667	0.531167611597404	-1.74846380172478	0.0803837483904219	0.443109901485515
evm.model.scaffold258732_cov66.35	0	NA	NA	NA	NA	NA
evm.model.scaffold258732_cov66.23	1.53227786324935	4.82042289921868	3.89997832858148	1.23601273983797	0.216453828169275	NA
evm.model.scaffold258732_cov66.24	0.180753489008004	-0.25017821575117	4.0332505616716	-0.0620289297492796	0.950539793745494	NA
evm.model.scaffold258732_cov66.25	0.700669705352245	4.03100007861553	3.59821841826753	1.12027665084222	0.262595888831548	NA
evm.model.scaffold258732_cov66.26	0	NA	NA	NA	NA	NA
evm.model.scaffold258732_cov66.21	20.9762522869651	-0.511573613624276	0.601331756707867	-0.850734403958652	0.394916907295198	0.831589512396982
evm.model.scaffold258732_cov66.22	144.081088259164	-1.14749373075024	0.426943622361097	-2.68769380932389	0.00719473363973385	0.101683134008868
evm.model.scaffold258732_cov66.50	0	NA	NA	NA	NA	NA
evm.model.scaffold258732_cov66.46	12.002240504258	-0.517493647145123	0.899732707955808	-0.575163759824702	0.565180549815802	0.908781417709592
evm.model.scaffold258732_cov66.47	7.20823920194296	-1.01343853063166	1.09591267470916	-0.924743872408098	0.355099152551071	0.806868881964464
evm.model.scaffold258732_cov66.56	0.723013956032016	-2.20118067785264	3.94186438169833	-0.558411062560269	0.576563720414871	NA
evm.model.scaffold258732_cov66.57	0	NA	NA	NA	NA	NA
evm.model.scaffold258732_cov66.63	0.515405690027936	-1.70484680726599	3.95610050028405	-0.430941227894382	0.666511105054336	NA
evm.model.scaffold258732_cov66.64	0.6334524445708	-2.00861966505015	3.82985733440793	-0.524463312772632	0.599956330481844	NA
evm.model.scaffold258732_cov66.53	6.04807278448969	-2.55687840190869	2.04670000077152	-1.24926877458585	0.211566784729246	0.692614973695442
evm.model.scaffold258732_cov66.65	0	NA	NA	NA	NA	NA
evm.model.scaffold258732_cov66.66	0.578112424493076	-1.86089961680035	3.05282117650918	-0.609567186941569	0.542148553485606	NA
evm.model.scaffold258732_cov66.51	6.41863536946705	-5.35119116218632	2.28203128344511	-2.34492454201057	0.019030930706297	0.193744375373457
evm.model.scaffold258732_cov66.68	7.161540000567	-0.108845340510571	0.899730453931486	-0.12097549886742	0.903710441712689	0.987350346764119
evm.model.scaffold1129_cov66.4	1.96224883513475	-3.63979008695289	2.0381722753815	-1.78581081242094	0.0741298954478517	NA
evm.model.scaffold1129_cov66.5	5.18523652256258	-2.44906391682689	1.45313103368774	-1.68537032108638	0.0919171460276218	0.476388157055295
evm.model.scaffold1129_cov66.2	0	NA	NA	NA	NA	NA
evm.model.scaffold1129_cov66.1	2.63311532104875	-4.0690480692224	1.8823562734185	-2.16167796005626	0.0306430076266152	NA
evm.model.scaffold1129_cov66.3	49.8078861981856	-1.00860182867028	0.822785602718847	-1.22583796475949	0.220259657340904	0.699146233483042
evm.model.scaffold1129_cov66.10	20.4943858808288	-1.52449372427039	1.0994559718671	-1.38658915252559	0.165567077899227	0.625300947215175
evm.model.scaffold1129_cov66.7	4.36927176795367	2.66578902331048	2.28122691324108	1.16857687757288	0.242574148714333	0.719512379418965
evm.model.scaffold1129_cov66.8	0	NA	NA	NA	NA	NA
evm.model.scaffold1129_cov66.9	13.9253614584834	1.49562978830748	1.04343582697419	1.4333701696295	0.151752078603457	0.601863443372856
evm.model.scaffold1129_cov66.12	6.08215352997211	-1.67078716022986	1.0602410207756	-1.57585598697891	0.115058996173759	0.531255816164147
evm.model.scaffold1129_cov66.13	0	NA	NA	NA	NA	NA
evm.model.scaffold1129_cov66.14	0.816327206898384	-2.35346768471143	3.62079496094423	-0.649986456039944	0.515700970299716	NA
evm.model.scaffold1129_cov66.17	0.236093509085728	-0.641532412278299	4.00855354154296	-0.160040874003485	0.872848876368861	NA
evm.model.scaffold1129_cov66.18	4.48786355762091	-0.0260921602904628	1.16720621623332	-0.0223543705710071	0.982165278255531	0.998276988848162
evm.model.scaffold1129_cov66.32	3.03040587432237	-4.2698778132661	2.56293086384041	-1.66601365394146	0.095710694936376	0.486806205410774
evm.model.scaffold1129_cov66.37	12.3966492339363	-0.528069565172154	1.01019531081401	-0.522740067706945	0.601155151239818	0.91953690898016
evm.model.scaffold1129_cov66.39	57.0015318783609	-0.357689387277776	0.626371709664557	-0.57104971658016	0.567965942351419	0.909451183606851
evm.model.scaffold1129_cov66.40	0.413163640900024	-1.42616880832145	3.96645937437736	-0.359557144977773	0.719178336332863	NA
evm.model.scaffold1129_cov66.43	1.52687968833458	-0.15419615997747	1.99483249326023	-0.0772977984359284	0.938386642262659	NA
evm.model.scaffold1129_cov66.25	0	NA	NA	NA	NA	NA
evm.model.scaffold1129_cov66.27	0	NA	NA	NA	NA	NA
evm.model.scaffold1129_cov66.24	15.9953227181879	-1.68094720995207	1.04560614812055	-1.60762942430429	0.107916363926945	0.51652185494295
evm.model.scaffold1129_cov66.26	5.98748475684389	-0.590797612699481	1.29524184161933	-0.456129190484503	0.648297080493074	0.932136300097509
evm.model.scaffold1129_cov66.28	5.23342415714744	-1.40290206898816	2.10232480971041	-0.667309857405623	0.50457423121467	0.885402712230534
evm.model.scaffold1129_cov66.41	0	NA	NA	NA	NA	NA
evm.model.scaffold1129_cov66.42	16.5744939530227	0.11282642765831	0.936512427119703	0.120475099305744	0.904106803833858	0.987350346764119
evm.model.scaffold1129_cov66.44	33.6592833885635	-0.529413475489676	0.485063298069684	-1.09143173189249	0.275082956045198	0.747143521874096
evm.model.scaffold1129_cov66.47	0.361506978016008	-1.20370695043651	3.97624435800787	-0.302724591865772	0.762099755039403	NA
evm.model.scaffold1129_cov66.49	21.4066169011078	-0.893358841697699	0.672889671713462	-1.32764534700441	0.184295296376883	0.653414743777831
evm.model.scaffold1129_cov66.52	0	NA	NA	NA	NA	NA
evm.model.scaffold1129_cov66.53	0	NA	NA	NA	NA	NA
evm.model.scaffold1129_cov66.51	15.5314509839135	-1.89334468534733	1.30429147530259	-1.45162697234381	0.146605354810853	0.592074387498021
evm.model.scaffold1129_cov66.50	167.936004663969	-1.72430423634998	0.991397916114393	-1.73926554446279	0.0819880650068724	0.447148016910906
evm.model.scaffold1129_cov66.57	0.139656090471104	0.639679210981283	4.0733064004226	0.157041761188138	0.875211935741906	NA
evm.model.scaffold1129_cov66.56	2.82205075748695	-4.16413651309181	1.84380747953998	-2.25844431118737	0.0239179727883039	0.218275321954914
evm.model.scaffold1129_cov66.62	0	NA	NA	NA	NA	NA
evm.model.scaffold1129_cov66.60	0.566247119869166	-1.86156055681653	3.91566181700182	-0.475414028028066	0.634491897721992	NA
evm.model.scaffold1129_cov66.59	3.39804132251694	-0.321443376800596	1.25802138751193	-0.2555150333623	0.798325333937603	0.967630751411017
evm.model.scaffold1129_cov66.72	9.14191037855776	-0.160897606240311	0.989781950898067	-0.162558638389316	0.870865955500525	0.983397547576477
evm.model.scaffold2576_cov64.16	3.69359115499853	-0.980091538989173	1.58072179895473	-0.62002785033854	0.535239451326772	0.898411134964949
evm.model.scaffold2576_cov64.20	5.58309026807795	-0.931990947692775	1.12898948643926	-0.825508969647004	0.409082692446318	0.840458890496124
evm.model.scaffold2576_cov64.19	15.1108630517368	-0.514365713227973	0.810615824964824	-0.634536974713383	0.525730444527905	0.893940823045434
evm.model.scaffold1129_cov66.54	178.478445677082	-2.08947799239468	0.944591566923059	-2.212043877547	0.0269636333331373	0.233143316540748
evm.model.scaffold2576_cov64.17	4.74300801439334	-1.17409484516393	1.60246717705715	-0.732679496949257	0.463753931938768	0.872303538240722
evm.model.scaffold2576_cov64.31	245.309086421289	-0.200504733300419	0.434768475266683	-0.461175877982946	0.644672426538418	0.930555330586352
evm.model.scaffold2576_cov64.32	63.170850079937	-0.0771406703007964	0.475772517717063	-0.162137717981162	0.871197404495419	0.983532484630665
evm.model.scaffold2576_cov64.38	6.17613792801709	0.182348216340404	1.18986043517684	0.15325176882052	0.878199734183946	0.984511302067823
evm.model.scaffold2576_cov64.41	8.80329733078488	0.0250882195212132	0.962765743917324	0.026058487934078	0.979210687638541	0.998276988848162
evm.model.scaffold2576_cov64.50	29.2554433498404	-0.789885319313644	0.864184232349223	-0.914024220467893	0.360704119057908	0.81133657156328
evm.model.scaffold363_cov79.3	0.118046754542864	0.15988667600085	4.05627935200962	0.0394170771107361	0.968557864924271	NA
evm.model.scaffold363_cov79.5	0	NA	NA	NA	NA	NA
evm.model.scaffold363_cov79.6	2.47889736324535	0.916130726289358	1.42399229872944	0.643353708518492	0.519994613524147	NA
evm.model.scaffold363_cov79.7	0	NA	NA	NA	NA	NA
evm.model.scaffold363_cov79.8	0.384649184574195	3.38208510297881	4.0221654628945	0.840861753246952	0.40042538703835	NA
evm.model.scaffold363_cov79.9	0.236093509085728	-0.641532412278299	4.00855354154296	-0.160040874003485	0.872848876368861	NA
evm.model.scaffold363_cov79.10	20.1746449849876	0.116212535487843	0.778454994964431	0.149286132454135	0.881327857350857	0.98566578265481
evm.model.scaffold363_cov79.19	0.698414442194093	0.515225046773252	2.20563533584327	0.233594846074711	0.81529952930318	NA
evm.model.scaffold363_cov79.21	1.30050876459128	0.682263559033927	3.29522349778052	0.207046216893471	0.83597376456706	NA
evm.model.scaffold363_cov79.18	7.44746881485676	-0.591646897099146	1.55577485034409	-0.380290822266662	0.703729547458021	0.949203409124928
evm.model.scaffold363_cov79.11	1.06441525550555	1.50544660881838	3.40760441552239	0.441790309333072	0.658640951675428	NA
evm.model.scaffold363_cov79.12	0	NA	NA	NA	NA	NA
evm.model.scaffold363_cov79.14	0.818716459895109	2.52088822929343	2.83882526259906	0.888004014373695	0.374538591942192	NA
evm.model.scaffold363_cov79.13	8.7588203070459	-0.895802524336342	1.17108596044534	-0.76493319414032	0.444311326543005	0.86091441741085
evm.model.scaffold363_cov79.16	0.682315535434324	2.75182341909813	3.08344332367591	0.89245143504618	0.372151012470483	NA
evm.model.scaffold363_cov79.17	6.87825834565382	-3.12468807373665	1.33814637959396	-2.3350868943686	0.0195388818225707	0.196390450434662
evm.model.scaffold363_cov79.15	2.01026951193409	1.4889321513526	2.65291946969062	0.561242875392007	0.574631978034308	NA
evm.model.scaffold363_cov79.35	2.07475536112145	1.78001036578313	1.81569298516718	0.980347658070196	0.326914537267418	NA
evm.model.scaffold363_cov79.36	12.5332128785151	-0.414642504314711	0.79550867259104	-0.521229395229829	0.602206979077999	0.919608314118224
evm.model.scaffold363_cov79.37	0.177070131814296	-0.276742696073726	4.0319520393909	-0.0686373978088125	0.945278249900791	NA
evm.model.scaffold363_cov79.47	1.08010266210279	1.20644866027748	1.95246938672897	0.617909130088168	0.536635240243271	NA
evm.model.scaffold363_cov79.22	4.53914094592781	-0.280433097494463	1.58438706951685	-0.176997845343424	0.85951008202566	0.982331332052509
evm.model.scaffold363_cov79.26	0	NA	NA	NA	NA	NA
evm.model.scaffold363_cov79.28	0	NA	NA	NA	NA	NA
evm.model.scaffold363_cov79.30	0.158010260389025	2.55132699191185	4.06845358343408	0.627099938487768	0.530593727458395	NA
evm.model.scaffold363_cov79.31	3.12466359312906	-1.40720617828946	2.16861564328869	-0.648896074619956	0.516405552131737	0.888507573766746
evm.model.scaffold363_cov79.32	0	NA	NA	NA	NA	NA
evm.model.scaffold363_cov79.33	0.818716459895109	2.52088822929343	2.83882526259906	0.888004014373695	0.374538591942192	NA
evm.model.scaffold363_cov79.23	7.9855175715478	0.440594158690356	1.56089781319137	0.282269700788119	0.777736716584202	0.964070543759028
evm.model.scaffold363_cov79.24	12.115132494758	0.618746113952039	0.82412019825288	0.750795958239793	0.452775462224103	0.867026558908809
evm.model.scaffold363_cov79.27	0.279312180942208	-0.762336236323921	4.00055642532609	-0.190557551319072	0.848872249821772	NA
evm.model.scaffold363_cov79.29	1.44088724759059	0.301121409930414	1.76970716947623	0.170153240674013	0.864889623926462	NA
evm.model.scaffold363_cov79.34	5.53516347774743	1.25773412129819	1.11641472011773	1.12658324781453	0.259918725220003	0.735073773536928
evm.model.scaffold363_cov79.25	2.32496526919171	-0.364720182081207	2.36908547226114	-0.153949777815785	0.877649334881847	NA
evm.model.scaffold363_cov79.38	4.22349551016462	-1.27181936767153	1.65235037390545	-0.769703198399436	0.441475972398335	0.860214860220695
evm.model.scaffold363_cov79.52	2.48634855978756	-3.99297291886841	2.70181014188875	-1.47788804881643	0.139437745707843	NA
evm.model.scaffold363_cov79.50	7.03827081718017	-1.49029261690619	0.983127428844061	-1.51586922832418	0.129552422608497	0.558797714003072
evm.model.scaffold363_cov79.58	0.236093509085728	-0.641532412278299	4.00855354154296	-0.160040874003485	0.872848876368861	NA
evm.model.scaffold363_cov79.49	11.8498116217491	-1.23455878889877	0.929944564739785	-1.32756170174963	0.184322943668956	0.653414743777831
evm.model.scaffold363_cov79.62	0	NA	NA	NA	NA	NA
evm.model.scaffold363_cov79.63	0.757437819465525	0.268004020984584	2.15062733735525	0.124616671763395	0.90082702912807	NA
evm.model.scaffold363_cov79.61	11.2543640474089	-0.528580656964702	0.999220103798415	-0.528993216765121	0.596810155439707	0.918235430357666
evm.model.scaffold363_cov79.65	0.413163640900024	-1.42616880832145	3.96645937437736	-0.359557144977773	0.719178336332863	NA
evm.model.scaffold363_cov79.64	5.23872743856013	-0.527945120596469	1.13856793194618	-0.463692245129405	0.642868253994683	0.930555330586352
evm.model.scaffold363_cov79.66	0.875350584169816	-2.45717536878682	3.51327253922081	-0.699397880852073	0.484303411823954	NA
evm.model.scaffold363_cov79.67	2.87289218732818	-4.19526560125846	1.84198175620983	-2.27758260206164	0.0227514580428661	0.213129227864009
evm.model.scaffold363_cov79.68	5.0292628873371	-0.201493768174649	1.1027671673661	-0.18271651000991	0.855020460727302	0.982331332052509
evm.model.scaffold363_cov79.80	0.519089047221644	-1.69878879250948	3.23000979393604	-0.525939207893038	0.59893044608504	NA
evm.model.scaffold363_cov79.83	17.6600538643214	-0.503956455448115	0.691891104974538	-0.728375392926407	0.466383822161579	0.87464103962493
evm.model.scaffold363_cov79.84	5.40859883477553	-1.6781829718455	1.44905253712337	-1.1581243114739	0.246813310090955	0.723010973530386
evm.model.scaffold363_cov79.85	6.71024624699859	-1.79753449503983	1.38604113247266	-1.2968839473278	0.194671120617503	0.670630207898109
evm.model.scaffold363_cov79.70	0.754043908675588	1.87201656904102	3.71776880474408	0.503532270928795	0.614590097435817	NA
evm.model.scaffold363_cov79.72	0.090376744504002	0.639679579875535	4.07330641348922	0.157041851248205	0.875211864765008	NA
evm.model.scaffold363_cov79.69	31.9038715633377	-0.146612128535193	0.902606029863458	-0.162432028686282	0.870965650491029	0.983421926821134
evm.model.scaffold363_cov79.71	4.47164793818694	-1.87890735721213	1.50603508856435	-1.24758537930429	0.212182935483137	0.692673784459561
evm.model.scaffold363_cov79.90	0.177070131814296	-0.276742696073726	4.0319520393909	-0.0686373978088125	0.945278249900791	NA
evm.model.scaffold363_cov79.98	4.91290443922466	0.550674896889937	1.08664299176898	0.506767080873064	0.61231825669605	0.922024748849996
evm.model.scaffold363_cov79.93	0	NA	NA	NA	NA	NA
evm.model.scaffold363_cov79.94	0.384649184574195	3.38208510297881	4.0221654628945	0.840861753246952	0.40042538703835	NA
evm.model.scaffold363_cov79.95	0.118046754542864	0.15988667600085	4.05627935200962	0.0394170771107361	0.968557864924271	NA
evm.model.scaffold363_cov79.91	0.455676611249155	2.18689058934833	4.02297784735709	0.543599958121821	0.586716788611567	NA
evm.model.scaffold363_cov79.92	0.959078251873563	-0.139544850564633	2.79673522979327	-0.0498956243973611	0.960205564187445	NA
evm.model.scaffold363_cov79.96	10.0014562780773	-0.57831540253306	1.00591768658059	-0.574913246131427	0.565349970959297	0.90881761766958
evm.model.scaffold343_cov61.8	0.687977231605738	-2.13770331653546	3.68521777786584	-0.580075166622428	0.561863929547048	NA
evm.model.scaffold343_cov61.14	0.868134550641829	1.61851357156626	3.56283013204842	0.454277501755523	0.649629107090727	NA
evm.model.scaffold343_cov61.23	0	NA	NA	NA	NA	NA
evm.model.scaffold343_cov61.22	1.18246201004841	1.03544246938284	3.34768053967897	0.309301457265733	0.75709222254804	NA
evm.model.scaffold363_cov79.101	10.3459757156827	-2.98217101258366	1.31151484822016	-2.27383701879603	0.0229757875866808	0.213711836646716
evm.model.scaffold343_cov61.27	3.36722094382687	0.495928572964198	2.24043498079729	0.22135370015858	0.824817040138217	0.975955540704993
evm.model.scaffold343_cov61.25	10.2745690193646	-0.383799474642669	0.938695183449715	-0.408864859870914	0.682638838334845	0.941838756808637
evm.model.scaffold343_cov61.32	0.506089849906995	-0.230725155653329	2.75182213980383	-0.0838445015453566	0.933180065445875	NA
evm.model.scaffold343_cov61.31	10.8833915181028	-0.0852676323670209	1.1994053694175	-0.0710915879995031	0.943324863036368	0.99344285411258
evm.model.scaffold343_cov61.28	5.86238215951456	-0.0737576714085966	1.15614898833316	-0.0637959918253568	0.949132669819544	0.99344285411258
evm.model.scaffold343_cov61.34	11.5676576974273	-0.0622675196762216	0.942040018611417	-0.0660985928899337	0.94729933111453	0.99344285411258
evm.model.scaffold343_cov61.35	24.2116666084761	0.583102556623501	0.596136482405864	0.978136003806106	0.32800706292024	0.790064560136352
evm.model.scaffold343_cov61.59	0	NA	NA	NA	NA	NA
evm.model.scaffold1731_cov56.6	0	NA	NA	NA	NA	NA
evm.model.scaffold1731_cov56.5	1.6028416637117	-0.875512267778368	2.43761180446874	-0.359168045614703	0.719469379805777	NA
evm.model.scaffold1731_cov56.17	0.531210395442889	-1.78142699333934	3.95357944780877	-0.45058585943598	0.652288060034199	NA
evm.model.scaffold343_cov61.44	0	NA	NA	NA	NA	NA
evm.model.scaffold343_cov61.45	0	NA	NA	NA	NA	NA
evm.model.scaffold343_cov61.46	0	NA	NA	NA	NA	NA
evm.model.scaffold343_cov61.47	0	NA	NA	NA	NA	NA
evm.model.scaffold343_cov61.48	0	NA	NA	NA	NA	NA
evm.model.scaffold343_cov61.43	0.78047524942932	-2.29508326006859	3.63379244851625	-0.631594482234591	0.52765189302463	NA
evm.model.scaffold343_cov61.36	0	NA	NA	NA	NA	NA
evm.model.scaffold343_cov61.37	381.044425018478	-1.04473121335574	0.545553413311957	-1.91499345043663	0.0554933388814998	0.363882605072708
evm.model.scaffold1731_cov56.38	0.279312180942208	-0.762336236323921	4.00055642532609	-0.190557551319072	0.848872249821772	NA
evm.model.scaffold1731_cov56.39	1.72275364797681	-0.971219342011879	2.54451094853371	-0.38169194853398	0.702689872889382	NA
evm.model.scaffold1731_cov56.41	0.542260467024012	-1.78705587108834	3.95339925061331	-0.45203020433899	0.651247223267761	NA
evm.model.scaffold925_cov66.4	0	NA	NA	NA	NA	NA
evm.model.scaffold925_cov66.13	0	NA	NA	NA	NA	NA
evm.model.scaffold925_cov66.18	6.043046385728	-1.18022301455717	2.01737615751795	-0.585028731582337	0.558528397848521	0.906079178296046
evm.model.scaffold925_cov66.19	0.361506978016008	-1.20370695043651	3.97624435800787	-0.302724591865772	0.762099755039403	NA
evm.model.scaffold1731_cov56.33	282.980330074795	-0.0759097963554563	0.477532104780749	-0.158962707628441	0.873698255174873	0.984093472315749
evm.model.scaffold925_cov66.10	38.7407313686983	0.931772197576595	0.592073477084007	1.57374419500367	0.115546600076948	0.533153536516803
evm.model.scaffold925_cov66.23	0.595332701720259	0.78488177176977	3.94930021903163	0.198739454647543	0.842466559243492	NA
evm.model.scaffold925_cov66.24	3.83194537399037	0.364049834827243	1.66548652647676	0.218584677233846	0.826973589970035	0.976241603542094
evm.model.scaffold925_cov66.20	15.6468240774698	-0.903322733628071	0.737630845141606	-1.22462711473875	0.220715746893807	0.699679316464739
evm.model.scaffold925_cov66.28	40.4305641560825	0.644721756175964	0.455429924864118	1.41563327523619	0.156882903570907	0.611070761222887
evm.model.scaffold925_cov66.30	9.06053815673276	-1.69024128630017	0.999871560368392	-1.69045840815536	0.0909402888973559	0.474532621343874
evm.model.scaffold925_cov66.31	2.15342225756674	1.26509322357677	1.55838866389298	0.811795704684133	0.416908867160556	NA
evm.model.scaffold925_cov66.32	0.787657294007356	1.32505011563537	3.0327232046226	0.436917590637905	0.662171114293365	NA
evm.model.scaffold925_cov66.33	0	NA	NA	NA	NA	NA
evm.model.scaffold925_cov66.39	1.92746815430581	-3.62664683336812	2.79980540313217	-1.29532103528015	0.195209505629507	NA
evm.model.scaffold925_cov66.42	1.69446183244188	-0.495616946756272	3.15045891702079	-0.157315794241478	0.874995973239647	NA
evm.model.scaffold925_cov66.46	3.43178396351095	0.158186606629425	1.70335407686803	0.0928677183315187	0.926008651924676	0.990926777111494
evm.model.scaffold925_cov66.43	48.414017451298	-0.21054853183999	0.450198098152717	-0.467679745214222	0.64001362782747	0.929688406839274
evm.model.scaffold925_cov66.53	32.734620430794	-1.50274743687295	0.810615604577575	-1.85383482428279	0.0637627946382558	0.393109771549672
evm.model.scaffold925_cov66.51	90.3081577273952	-0.616830556736869	0.634695700009518	-0.971852427435099	0.331123969440594	0.792159611373519
evm.model.scaffold925_cov66.57	1.54918997082912	0.116974945897547	1.71775701966678	0.0680974925779889	0.945708026358263	NA
evm.model.scaffold925_cov66.65	0	NA	NA	NA	NA	NA
evm.model.scaffold925_cov66.66	0	NA	NA	NA	NA	NA
evm.model.scaffold925_cov66.67	5.99443161270898	-2.49948881144479	1.36687070800129	-1.82862124179958	0.0674563682830788	0.406695583745665
evm.model.scaffold925_cov66.68	24.0785832391732	0.349238747463516	0.90885099083909	0.384264033360501	0.70078276265905	0.947973650663359
evm.model.scaffold925_cov66.69	38.2044914591082	-0.231537669289701	0.589234691393883	-0.392946431483828	0.694359046833069	0.94570655410294
evm.model.scaffold925_cov66.73	4.26603712837915	0.136300527660816	1.13200740031059	0.120406039415837	0.904161507448015	0.987350346764119
evm.model.scaffold925_cov66.74	1.79728752931838	-0.433224506044945	1.64809724600228	-0.262863436666616	0.792655838810755	NA
evm.model.scaffold925_cov66.70	21.1314742589555	0.319969619259301	0.678911263244508	0.471298145401463	0.637427839876559	0.928832026655499
evm.model.scaffold925_cov66.71	9.40441378243531	-0.498589415950284	0.963109685322757	-0.517687054287276	0.604676632025696	0.91962451885473
evm.model.scaffold925_cov66.76	0.384649184574195	3.38208510297881	4.0221654628945	0.840861753246952	0.40042538703835	NA
evm.model.scaffold925_cov66.75	122.865518548546	-0.0773019824377031	0.436454005015853	-0.177113697089102	0.859419083291786	0.982331332052509
evm.model.scaffold925_cov66.77	14.4040778699691	0.226087210439926	1.0600395423839	0.213281864874101	0.831107117869514	0.977178559986262
evm.model.scaffold925_cov66.79	0.29511688635716	-0.953225043929778	3.98915842725452	-0.23895392005923	0.811141314195549	NA
evm.model.scaffold925_cov66.80	0	NA	NA	NA	NA	NA
evm.model.scaffold925_cov66.86	0	NA	NA	NA	NA	NA
evm.model.scaffold925_cov66.78	20.2713511153043	-0.25338114583928	0.58929838426239	-0.429970881655192	0.667216822799572	0.935603348196495
evm.model.scaffold60_cov59.1	1.14844187949516	0.199582850034867	1.90406890256952	0.104819132209728	0.916519328370839	NA
evm.model.scaffold60_cov59.2	0.949762411752622	0.74594448556894	2.01912864028766	0.369438811715666	0.711800673295466	NA
evm.model.scaffold60_cov59.8	0	NA	NA	NA	NA	NA
evm.model.scaffold60_cov59.11	11.069085777598	0.362820554485847	1.02105746804923	0.355338035163711	0.722336364300305	0.951375007936571
evm.model.scaffold60_cov59.68	3.94532802723539	3.8690342383312	1.97588763838866	1.95812462366858	0.0502153910455257	0.342502919522177
evm.model.scaffold60_cov59.7	255.836498741993	-0.551618028057604	0.317226781700208	-1.73887597100457	0.0820565817097857	0.447148016910906
evm.model.scaffold60_cov59.81	0	NA	NA	NA	NA	NA
evm.model.scaffold60_cov59.82	0	NA	NA	NA	NA	NA
evm.model.scaffold60_cov59.80	9.5003668852067	0.480383686320372	0.978914107275629	0.490731191582585	0.623616582305256	0.924618784380301
evm.model.scaffold60_cov59.85	6.57797754890132	4.04219783967079	1.76071051096794	2.29577651436216	0.0216886629468881	0.208082616735789
evm.model.scaffold60_cov59.86	2.1339174831725	1.35987146540504	1.64962845624747	0.824350150032234	0.409740630927084	NA
evm.model.scaffold60_cov59.87	6.05836866303346	0.14018394657063	1.06344363759721	0.13182075816201	0.895126067191473	0.986637354704173
evm.model.scaffold60_cov59.89	0.872090663218452	1.19384899617257	3.5946960845743	0.332114028024696	0.739803157925829	NA
evm.model.scaffold60_cov59.88	17.8398363332139	-0.677760970225984	0.779141506707834	-0.869881740853185	0.384365034838494	0.824793501284885
evm.model.scaffold60_cov59.90	42.5477987458661	-0.575083450897118	0.823629196301061	-0.698231016432919	0.4850327323016	0.879427353851342
evm.model.scaffold60_cov59.93	0	NA	NA	NA	NA	NA
evm.model.scaffold60_cov59.94	0	NA	NA	NA	NA	NA
evm.model.scaffold60_cov59.96	0	NA	NA	NA	NA	NA
evm.model.scaffold60_cov59.97	1.40552999654733	1.64261637422189	1.86075918647977	0.882766768616327	0.377362298759415	NA
evm.model.scaffold60_cov59.100	4.02151542777094	0.333188431728512	1.2343044389101	0.269940236156584	0.787206231812966	0.966046706671299
evm.model.scaffold60_cov59.91	45.5520344825216	-1.84852899837859	0.568539658484357	-3.25136333199076	0.00114852979300455	0.0289126279356535
evm.model.scaffold2972_cov65.1	65.4073686355285	-0.0674883317012678	0.88541342001173	-0.0762223952968476	0.93924216564657	0.992725699488717
evm.model.scaffold2972_cov65.3	23.2565248402838	-1.19792612596838	0.748663830831168	-1.60008548114104	0.109579621416855	0.519285176260745
evm.model.scaffold2972_cov65.6	0.331980682758201	1.6870975259146	4.05094520615876	0.416470092794557	0.677066047490498	NA
evm.model.scaffold2972_cov65.4	1.44511308244417	0.517956110758795	2.54742099556017	0.203325681801919	0.838880483578819	NA
evm.model.scaffold2972_cov65.8	0.418968271413312	-1.36768005939493	3.96889188313546	-0.344599978952928	0.730395121613902	NA
evm.model.scaffold2972_cov65.18	0.118046754542864	0.15988667600085	4.05627935200962	0.0394170771107361	0.968557864924271	NA
evm.model.scaffold2972_cov65.12	0.177070131814296	-0.276742696073726	4.0319520393909	-0.0686373978088125	0.945278249900791	NA
evm.model.scaffold2972_cov65.11	4.30145672586729	-1.59317943129986	1.60013580730199	-0.995652634001193	0.319418951597217	0.785485113086885
evm.model.scaffold2972_cov65.21	2.56378872302753	-4.03362432292142	2.57867315174816	-1.56422473324582	0.11776480073165	NA
evm.model.scaffold2972_cov65.23	3.20379264894296	-4.35140240500635	2.49554601315738	-1.74366747079166	0.0812170907251049	0.445127212592199
evm.model.scaffold2972_cov65.28	0	NA	NA	NA	NA	NA
evm.model.scaffold2972_cov65.25	53.7874391522584	0.235670660411813	0.653671928526145	0.360533549212045	0.718448172482197	0.950729628178315
evm.model.scaffold2972_cov65.32	2.71698116815332	0.123584168480129	1.77338233264953	0.0696883949979852	0.944441678774818	0.99344285411258
evm.model.scaffold2972_cov65.31	51.2573035423506	-0.374114231809511	0.536040388072835	-0.697921724059862	0.485226147730431	0.879535573249392
evm.model.scaffold2972_cov65.33	2.08323209603999	-3.71964678484727	2.76463878123959	-1.34543681080083	0.178484214455621	NA
evm.model.scaffold2972_cov65.38	1.55766136466309	0.863792557462557	2.54509352171531	0.339395212825181	0.734312024422546	NA
evm.model.scaffold2972_cov65.34	13.060938203604	-0.419362992693222	0.854556139384168	-0.490737791662739	0.623611913607077	0.924618784380301
evm.model.scaffold2972_cov65.35	3.61340809970887	-1.5082763450683	1.5705993488116	-0.960318967539076	0.336894706759758	0.795706761768496
evm.model.scaffold2972_cov65.37	4.32732527869082	-0.581954909475214	1.55852654760375	-0.37340070361328	0.708850235901608	0.950729628178315
evm.model.scaffold2972_cov65.41	8.70210052339538	0.343641718001027	0.927730220168441	0.370411258068789	0.711076086715477	0.950729628178315
evm.model.scaffold2972_cov65.42	3.97853165007044	-4.66688804512002	1.73316938650876	-2.69269009794873	0.00708781166057328	0.100979573968838
evm.model.scaffold2972_cov65.44	9.29341409217686	-0.953394562822279	0.954324234164371	-0.999025832826192	0.3177821773672	0.784168073729731
evm.model.scaffold2972_cov65.45	5.1269651761398	-0.226359136573231	1.19370376048102	-0.189627564281122	0.849600985926867	0.981508024592706
evm.model.scaffold2972_cov65.43	26.2486303304413	-0.311726455313306	0.800888683040161	-0.389225696297764	0.697109196359611	0.946698339624029
evm.model.scaffold2972_cov65.46	13.4633262709056	-0.768157141417322	0.868798889909284	-0.884159902066093	0.376609900588357	0.821882179979702
evm.model.scaffold2972_cov65.48	0	NA	NA	NA	NA	NA
evm.model.scaffold2972_cov65.49	9.41381528193207	-1.44864725347834	1.6096204368873	-0.899993079287527	0.368123933704004	0.816434540928476
evm.model.scaffold2972_cov65.50	1.58437796225834	-3.33904160172455	2.89251172289884	-1.15437444048739	0.248346689357494	NA
evm.model.scaffold2972_cov65.51	0	NA	NA	NA	NA	NA
evm.model.scaffold2972_cov65.54	0	NA	NA	NA	NA	NA
evm.model.scaffold2972_cov65.62	2.11927171489494	-3.75882720712724	2.68928217919132	-1.39770650927287	0.162201218767082	NA
evm.model.scaffold2972_cov65.63	0	NA	NA	NA	NA	NA
evm.model.scaffold2972_cov65.64	0	NA	NA	NA	NA	NA
evm.model.scaffold2972_cov65.68	0	NA	NA	NA	NA	NA
evm.model.scaffold381_cov54.16	1.81536420967706	0.336458478691405	2.45802976712127	0.136881368644062	0.891124565873988	NA
evm.model.scaffold381_cov54.47	0.542260467024012	-1.78705587108834	3.95339925061331	-0.45203020433899	0.651247223267761	NA
evm.model.scaffold381_cov54.17	69.8194896018887	-1.62710103459017	0.71268188896148	-2.28306774704375	0.0224263780557118	0.211802991121821
evm.model.scaffold381_cov54.49	3.31246930567406	0.613223545775721	1.28756899440326	0.476264610627663	0.633885874308703	0.928169788736185
evm.model.scaffold381_cov54.23	18.0936914816149	-0.982984156064881	0.69095608540384	-1.42264346002592	0.154839538625774	0.606351325282779
evm.model.scaffold381_cov54.71	1.21524822625758	-2.93698674717732	2.37144622085517	-1.23847916994644	0.215538441020324	NA
evm.model.scaffold381_cov54.72	1.13559813874571	0.371036011006357	3.49200660467503	0.106252952245171	0.915381658872183	NA
evm.model.scaffold381_cov54.70	10.7188039440641	-2.58099263532358	1.25976835255599	-2.04878351649882	0.0404832882945675	0.298341903837308
evm.model.scaffold512_cov64.6	0	NA	NA	NA	NA	NA
evm.model.scaffold381_cov54.73	6.44622666351194	-1.22839563022384	1.11453985385021	-1.10215496196059	0.270394308273076	0.744459825827488
evm.model.scaffold512_cov64.10	16.3396481980279	-0.568098870135321	0.785771937359334	-0.722981876960986	0.469691018550004	0.875133540444751
evm.model.scaffold512_cov64.13	0.177070131814296	-0.276742696073726	4.0319520393909	-0.0686373978088125	0.945278249900791	NA
evm.model.scaffold512_cov64.12	2.82123552444417	-4.16434843107299	1.86607404247058	-2.23160943043805	0.0256407878194114	0.226775989348174
evm.model.scaffold512_cov64.11	8.35622325193428	-2.6260077218823	1.27330923889665	-2.06234875367573	0.0391745445030715	0.292310269139136
evm.model.scaffold512_cov64.15	0.354140263628592	-1.20909369668936	3.97598973634202	-0.304098797247336	0.761052623134663	NA
evm.model.scaffold512_cov64.14	5.5242515606159	-1.55465776598474	1.15976866891531	-1.3404895369684	0.180086243706674	0.647884016195977
evm.model.scaffold512_cov64.18	0.576973776861292	3.80837198339057	4.00636925091579	0.950579376207033	0.341817942091207	NA
evm.model.scaffold512_cov64.19	13.5827259604454	-0.48260557541359	1.09159630734344	-0.442109937682075	0.658409653518806	0.934417286020534
evm.model.scaffold512_cov64.21	4.38904463252712	-0.839963064967092	1.53623274915744	-0.546768102312475	0.584538059941787	0.914487837133452
evm.model.scaffold512_cov64.20	144.309177844999	0.00669525362840097	0.427636233193709	0.0156564226992622	0.987508492380101	0.998337379987174
evm.model.scaffold512_cov64.26	6.40935509982862	-1.21049590838117	1.45976040285385	-0.829242871648412	0.406966990161566	0.839068049472624
evm.model.scaffold512_cov64.31	0	NA	NA	NA	NA	NA
evm.model.scaffold512_cov64.29	1.44602791206403	-3.19966042570572	3.92441132065735	-0.815322392141546	0.41488779459702	NA
evm.model.scaffold512_cov64.32	10.1460737250618	-2.50404164182101	1.37114842379151	-1.82623675042912	0.0678146078530281	0.407092348392412
evm.model.scaffold512_cov64.23	5.9675565462073	-1.17293864127575	1.66375557200277	-0.704994568321	0.480813616401924	0.878169293352293
evm.model.scaffold512_cov64.22	5.10847226144227	-0.317574339609907	1.1909809813864	-0.266649379438641	0.789739132361997	0.966416883053038
evm.model.scaffold512_cov64.24	2.77715213755984	-0.777952517074576	3.00938630258409	-0.25850869209	0.796014341534729	0.967343562758616
evm.model.scaffold512_cov64.25	16.6057349416323	0.1627357674539	0.641781545374016	0.253568786181069	0.79982871363272	0.967826293751993
evm.model.scaffold512_cov64.39	0	NA	NA	NA	NA	NA
evm.model.scaffold512_cov64.37	0	NA	NA	NA	NA	NA
evm.model.scaffold512_cov64.38	0.649257149985753	-2.06611330337689	3.94527604132644	-0.52369296387237	0.600492110258037	NA
evm.model.scaffold512_cov64.33	11.301247545384	-2.86355662069705	1.17098878025293	-2.44541764104565	0.0144684489511585	0.161519869967183
evm.model.scaffold512_cov64.40	2.74283778489704	-0.0640381880755148	2.35258555162676	-0.0272203440300965	0.97828398952769	0.998276988848162
evm.model.scaffold512_cov64.42	4.6145747084682	-2.67231944632369	1.50747959532464	-1.77270687750052	0.0762772908879692	0.433942037781536
evm.model.scaffold512_cov64.60	0.236093509085728	-0.641532412278299	4.00855354154296	-0.160040874003485	0.872848876368861	NA
evm.model.scaffold512_cov64.61	14.2152824743218	-0.402552788468106	0.675266770085248	-0.596138898434595	0.551082440118629	0.904992172807766
evm.model.scaffold512_cov64.62	2.94081931841451	-0.00715155051881977	1.40272329419574	-0.00509833304145715	0.995932136403061	0.999907618110767
evm.model.scaffold512_cov64.64	0	NA	NA	NA	NA	NA
evm.model.scaffold512_cov64.82	13.8728733602248	-0.623578255955259	0.840554688607656	-0.741865180703698	0.458169023991266	0.869789154215967
evm.model.scaffold512_cov64.86	0	NA	NA	NA	NA	NA
evm.model.scaffold512_cov64.87	0	NA	NA	NA	NA	NA
evm.model.scaffold311_cov62.15	3.53225736715247	-1.63212196437893	2.22362867586564	-0.733990338446935	0.462954626508721	0.871506606575781
evm.model.scaffold311_cov62.17	0	NA	NA	NA	NA	NA
evm.model.scaffold311_cov62.18	0	NA	NA	NA	NA	NA
evm.model.scaffold512_cov64.67	0	NA	NA	NA	NA	NA
evm.model.scaffold512_cov64.68	0	NA	NA	NA	NA	NA
evm.model.scaffold512_cov64.69	0	NA	NA	NA	NA	NA
evm.model.scaffold512_cov64.70	0	NA	NA	NA	NA	NA
evm.model.scaffold512_cov64.71	0.316020520778051	3.20246429687554	4.03023482245953	0.794609852266915	0.426840485504575	NA
evm.model.scaffold512_cov64.72	0	NA	NA	NA	NA	NA
evm.model.scaffold512_cov64.74	0	NA	NA	NA	NA	NA
evm.model.scaffold512_cov64.75	0	NA	NA	NA	NA	NA
evm.model.scaffold512_cov64.76	0	NA	NA	NA	NA	NA
evm.model.scaffold512_cov64.77	0	NA	NA	NA	NA	NA
evm.model.scaffold512_cov64.78	0	NA	NA	NA	NA	NA
evm.model.scaffold512_cov64.79	3.82321678010277	-1.20685392432673	1.6901925995265	-0.714033373868059	0.475206542736265	0.876089296971466
evm.model.scaffold512_cov64.73	0.596038403227608	-1.90579298433192	3.91904779041173	-0.486289804629226	0.626761706794999	NA
evm.model.scaffold311_cov62.19	0.45188372252001	-1.52469933022309	3.96257223993307	-0.384775150559487	0.700404011318619	NA
evm.model.scaffold512_cov64.43	0.118046754542864	0.15988667600085	4.05627935200962	0.0394170771107361	0.968557864924271	NA
evm.model.scaffold512_cov64.44	0	NA	NA	NA	NA	NA
evm.model.scaffold512_cov64.45	0.192324592287097	2.70266837052359	4.05815217406297	0.66598497409665	0.505420704704844	NA
evm.model.scaffold512_cov64.46	0	NA	NA	NA	NA	NA
evm.model.scaffold512_cov64.47	0	NA	NA	NA	NA	NA
evm.model.scaffold512_cov64.49	0	NA	NA	NA	NA	NA
evm.model.scaffold512_cov64.50	0	NA	NA	NA	NA	NA
evm.model.scaffold512_cov64.51	0	NA	NA	NA	NA	NA
evm.model.scaffold512_cov64.52	0	NA	NA	NA	NA	NA
evm.model.scaffold512_cov64.53	1.91692704782354	5.13086399850003	2.86480205913781	1.79100122541947	0.0732930983546082	NA
evm.model.scaffold512_cov64.54	0	NA	NA	NA	NA	NA
evm.model.scaffold512_cov64.55	0	NA	NA	NA	NA	NA
evm.model.scaffold512_cov64.56	0	NA	NA	NA	NA	NA
evm.model.scaffold512_cov64.57	0	NA	NA	NA	NA	NA
evm.model.scaffold512_cov64.48	22.2961344129489	-0.70736183494242	0.586781129050034	-1.20549520071922	0.228012189649148	0.706143852053258
evm.model.scaffold512_cov64.58	88.0208257474088	-0.368899292317368	0.710680065314248	-0.519079273954657	0.603705460917458	0.91962451885473
evm.model.scaffold512_cov64.59	25.8627747021674	-0.542029017131627	0.819346019578235	-0.661538598076842	0.508266970019469	0.88666472301266
evm.model.scaffold311_cov62.32	17.7053041954306	-0.901093806334119	0.807490331229318	-1.11591900420937	0.264456806279751	0.737536018488614
evm.model.scaffold311_cov62.35	3.20507278902386	0.97166598783592	1.22099843158022	0.795796262062666	0.426150464718267	0.850469112739961
evm.model.scaffold311_cov62.33	14.1784258133436	-1.41530424596174	1.47059059734108	-0.96240534144629	0.33584603159032	0.795282495610316
evm.model.scaffold311_cov62.34	17.735129467739	-1.31503309034822	0.752088572748429	-1.74850827149596	0.0803760545766759	0.443109901485515
evm.model.scaffold311_cov62.37	3.93233415024057	0.77093574482916	1.59664135445126	0.482848413439797	0.629203372480047	0.926465150086657
evm.model.scaffold311_cov62.38	0.474030781167076	3.61587341490369	4.01296480080106	0.901047877166004	0.367562864354291	NA
evm.model.scaffold311_cov62.36	23.7100308157661	-1.69233854517552	0.910590009014431	-1.85850770206365	0.063096950656724	0.391014210498325
evm.model.scaffold311_cov62.39	3.92360254401174	-0.875128467190249	1.26363523127557	-0.692548328449863	0.488593046900548	0.879994531289256
evm.model.scaffold311_cov62.41	0.230032834975106	-0.504263729762915	4.01845174693356	-0.125487068532729	0.90013796193038	NA
evm.model.scaffold311_cov62.40	4.05743846940499	-0.290050065826187	2.15605059350512	-0.13452841352607	0.892984744553518	0.986337167788196
evm.model.scaffold311_cov62.42	14.1652461773113	-1.01290427768697	0.824697001736024	-1.22821384769772	0.219366701713898	0.698677403670968
evm.model.scaffold311_cov62.43	0.271130233512006	-0.790034660971944	3.99881142202914	-0.197567371299308	0.84338356549417	NA
evm.model.scaffold311_cov62.46	0	NA	NA	NA	NA	NA
evm.model.scaffold311_cov62.45	4.03355474694993	0.562677471995072	1.2848085753297	0.437946541453213	0.661425036301378	0.934417286020534
evm.model.scaffold311_cov62.49	9.49880108815925	0.426946575594479	0.908382875837895	0.470007292025031	0.638349807782013	0.928932077665883
evm.model.scaffold311_cov62.48	14.9736212844078	0.316627580302161	0.944113357520848	0.335370300377484	0.73734576886295	0.955112166031555
evm.model.scaffold311_cov62.63	1.78127959610417	0.34856235981805	1.66342419582145	0.209545082182672	0.834022745949492	NA
evm.model.scaffold311_cov62.64	5.65862047455166	-0.348859920462518	1.10104409507504	-0.316844640485303	0.751361489738402	0.958102112241469
evm.model.scaffold311_cov62.59	12.7046093573134	-0.342413262755626	0.790990950601584	-0.432891504631255	0.665093592060129	0.935134597004028
evm.model.scaffold311_cov62.72	0	NA	NA	NA	NA	NA
evm.model.scaffold311_cov62.74	2.34215446620569	2.04014978155798	1.71127351895997	1.19218217248981	0.233189822119292	NA
evm.model.scaffold311_cov62.51	0	NA	NA	NA	NA	NA
evm.model.scaffold311_cov62.52	0	NA	NA	NA	NA	NA
evm.model.scaffold311_cov62.53	0	NA	NA	NA	NA	NA
evm.model.scaffold311_cov62.54	0.397358935485072	-1.31486359267669	3.9711722880833	-0.331102127354769	0.740567344788243	NA
evm.model.scaffold311_cov62.50	4.34879888218068	-0.265799106243106	1.19666757365789	-0.222116076422653	0.824223523253718	0.975681604355018
evm.model.scaffold311_cov62.77	0.33833555821364	-1.06748211838856	3.98299874830175	-0.268009654495549	0.788691887298066	NA
evm.model.scaffold311_cov62.76	0.257702845013968	-0.700898364115671	4.00454349457189	-0.175025783854197	0.861059373708602	NA
evm.model.scaffold311_cov62.78	1.07345834024358	1.01222865618911	1.95231872895523	0.518475104078317	0.604126825799258	NA
evm.model.scaffold311_cov62.79	45.3851308332141	-1.13646185453998	2.67547856693162	-0.424769560327046	0.671004669739653	0.936634513932188
evm.model.scaffold311_cov62.82	2.98681428512711	0.933138473670689	1.71745884955518	0.543325083982288	0.586905996473199	0.914487837133452
evm.model.scaffold675_cov59.11	0	NA	NA	NA	NA	NA
evm.model.scaffold675_cov59.23	0	NA	NA	NA	NA	NA
evm.model.scaffold675_cov59.30	0	NA	NA	NA	NA	NA
evm.model.scaffold675_cov59.28	0.959800644401769	-0.26420723043876	2.05621527652222	-0.128492008329802	0.89775962223018	NA
evm.model.scaffold675_cov59.29	2.0363109228564	0.610292169876693	1.51802321392167	0.402030854521692	0.687661319036116	NA
evm.model.scaffold675_cov59.31	47.5305365729008	0.468659871465799	0.669280374901405	0.700244455150564	0.48377465334417	0.879400651706615
evm.model.scaffold675_cov59.45	0	NA	NA	NA	NA	NA
evm.model.scaffold675_cov59.46	0	NA	NA	NA	NA	NA
evm.model.scaffold675_cov59.48	1.40982808170283	-0.293655637425453	1.75640695685418	-0.167191114951746	0.867219675263471	NA
evm.model.scaffold675_cov59.47	1.16383508474758	0.729902753893321	1.86802892484867	0.390734181994774	0.695993729875893	NA
evm.model.scaffold675_cov59.16	0	NA	NA	NA	NA	NA
evm.model.scaffold675_cov59.17	0	NA	NA	NA	NA	NA
evm.model.scaffold675_cov59.18	0	NA	NA	NA	NA	NA
evm.model.scaffold675_cov59.19	0	NA	NA	NA	NA	NA
evm.model.scaffold675_cov59.15	17.6042816617738	-0.0651311744258081	1.03785708246688	-0.0627554366840164	0.949961252256924	0.993670311454203
evm.model.scaffold675_cov59.20	20.941614091004	-1.43783105174151	0.949045899072409	-1.51502793821335	0.129765329095507	0.55927651589429
evm.model.scaffold675_cov59.67	1.15113008877775	0.642939189665127	2.2661246090701	0.283717491567667	0.776626889000196	NA
evm.model.scaffold675_cov59.72	0	NA	NA	NA	NA	NA
evm.model.scaffold675_cov59.79	1.60468125790979	-3.36204817414369	2.89217511024503	-1.16246355977348	0.245047218365051	NA
evm.model.scaffold675_cov59.76	10.4078107959246	0.0550340529694501	0.832088495202599	0.0661396633732452	0.947266633161626	0.99344285411258
evm.model.scaffold675_cov59.82	0.397358935485072	-1.31486359267669	3.9711722880833	-0.331102127354769	0.740567344788243	NA
evm.model.scaffold675_cov59.87	0	NA	NA	NA	NA	NA
evm.model.scaffold675_cov59.89	0.236093509085728	-0.641532412278299	4.00855354154296	-0.160040874003485	0.872848876368861	NA
evm.model.scaffold675_cov59.85	11.6896464676885	-6.20970674516334	1.68506624498452	-3.6851410225836	0.000228576043023308	0.00921433234523654
evm.model.scaffold971_cov64.2	2.55714859073058	-1.46353385132329	1.67859296270937	-0.871881321938252	0.383273124258626	NA
evm.model.scaffold971_cov64.1	24.0143790160681	0.0943645339364639	0.82055649967692	0.115000653792418	0.908444603831559	0.987618733300449
evm.model.scaffold971_cov64.4	37.7143754520839	1.54898983152148	0.494192637355869	3.13438468004948	0.00172214929424008	0.0382796420956624
evm.model.scaffold971_cov64.9	0	NA	NA	NA	NA	NA
evm.model.scaffold971_cov64.15	46.1364235297259	-0.27398423332623	0.553485863857046	-0.495015774055964	0.620588985893067	0.924563726066235
evm.model.scaffold971_cov64.16	0.561719316388491	1.45009720315892	3.97293137032425	0.364994274502299	0.715115680145687	NA
evm.model.scaffold971_cov64.17	1.10850758689318	-2.82280985787739	3.20982020556947	-0.879429275502546	0.379168564598252	NA
evm.model.scaffold971_cov64.19	0	NA	NA	NA	NA	NA
evm.model.scaffold971_cov64.20	0	NA	NA	NA	NA	NA
evm.model.scaffold971_cov64.23	0.354140263628592	-1.20909369668936	3.97598973634202	-0.304098797247336	0.761052623134663	NA
evm.model.scaffold971_cov64.24	0.177070131814296	-0.276742696073726	4.0319520393909	-0.0686373978088125	0.945278249900791	NA
evm.model.scaffold971_cov64.25	2.85729992307404	-0.618058751793973	1.34228352075946	-0.460453206967987	0.645190951257017	0.930555330586352
evm.model.scaffold971_cov64.27	65.2498775078905	-0.411300815831287	0.437763466623483	-0.939550344398756	0.34744825692915	0.802471324652363
evm.model.scaffold971_cov64.26	0.397358935485072	-1.31486359267669	3.9711722880833	-0.331102127354769	0.740567344788243	NA
evm.model.scaffold971_cov64.29	1.75167426338061	5.22377559216022	2.63877227746768	1.9796234926241	0.0477458511901019	NA
evm.model.scaffold971_cov64.28	54.9973976631605	-0.686651754529163	0.585569377597129	-1.1726223754166	0.240947272446041	0.718321795728053
evm.model.scaffold971_cov64.31	0	NA	NA	NA	NA	NA
evm.model.scaffold971_cov64.33	0.388043095364131	0.401850950841426	3.67920067284665	0.109222351965518	0.913026132061122	NA
evm.model.scaffold971_cov64.30	2.9706356462196	-4.23953306426685	1.84604008953282	-2.29655525267588	0.0216441537901892	0.207918900513592
evm.model.scaffold971_cov64.35	17.8976585871054	-1.52336738212432	0.808399419518358	-1.88442414151155	0.0595076268792817	0.378816733063127
evm.model.scaffold971_cov64.50	0.375043898049483	2.26941880017579	4.02600522609232	0.563689978708377	0.572965138662942	NA
evm.model.scaffold971_cov64.51	0	NA	NA	NA	NA	NA
evm.model.scaffold971_cov64.53	0	NA	NA	NA	NA	NA
evm.model.scaffold971_cov64.54	0	NA	NA	NA	NA	NA
evm.model.scaffold971_cov64.52	70.4830726706989	-0.999809706130332	0.874041117771431	-1.14389321715159	0.252667924347582	0.726733507198901
evm.model.scaffold971_cov64.55	22.4599808670292	-0.864056372238614	0.907976281304176	-0.951628792546786	0.341285273966439	0.79885841479787
evm.model.scaffold971_cov64.69	1.01050808440443	-2.66840036983146	3.37245271152072	-0.791234332423956	0.428807260393178	NA
evm.model.scaffold971_cov64.70	0	NA	NA	NA	NA	NA
evm.model.scaffold971_cov64.73	0.447066472635563	0.0594387610692416	2.89471936717617	0.0205335141441447	0.983617777286445	NA
evm.model.scaffold437_cov61.1	1.53336855362859	0.284199428789072	2.46389829186255	0.115345438457298	0.908171324001271	NA
evm.model.scaffold971_cov64.57	0	NA	NA	NA	NA	NA
evm.model.scaffold971_cov64.58	0	NA	NA	NA	NA	NA
evm.model.scaffold971_cov64.59	0	NA	NA	NA	NA	NA
evm.model.scaffold971_cov64.61	0	NA	NA	NA	NA	NA
evm.model.scaffold971_cov64.62	0	NA	NA	NA	NA	NA
evm.model.scaffold971_cov64.63	0	NA	NA	NA	NA	NA
evm.model.scaffold971_cov64.64	0.118046754542864	0.15988667600085	4.05627935200962	0.0394170771107361	0.968557864924271	NA
evm.model.scaffold971_cov64.56	21.8948443795334	-0.813710478691433	0.846625547745002	-0.961122046055379	0.336490806006684	0.795706761768496
evm.model.scaffold971_cov64.60	8.63816822801195	-1.4856444215932	0.933978763357217	-1.59066188641485	0.111685688762075	0.522965514045356
evm.model.scaffold971_cov64.65	2.29205270605704	-2.17757594795479	2.00661774189666	-1.08519719650069	0.277834325633361	NA
evm.model.scaffold437_cov61.12	0.391004060029633	0.799680675533621	3.62618284608147	0.220529606331841	0.825458717357914	NA
evm.model.scaffold437_cov61.21	5.99355317747207	-0.488786219878847	1.09571663498059	-0.446088162098138	0.655533563532529	0.933696494641845
evm.model.scaffold437_cov61.24	5.06244274040092	1.63653617618064	1.34140186696631	1.22001930702676	0.222457555952218	0.700486497727724
evm.model.scaffold437_cov61.41	2.19703630394369	-3.81606346852541	2.10108825544995	-1.81623187823122	0.0693348099593411	NA
evm.model.scaffold437_cov61.40	1.39625775886292	-3.1622679500687	3.00151313816363	-1.05355792378887	0.292085361656854	NA
evm.model.scaffold437_cov61.4	0	NA	NA	NA	NA	NA
evm.model.scaffold437_cov61.6	0	NA	NA	NA	NA	NA
evm.model.scaffold437_cov61.7	0	NA	NA	NA	NA	NA
evm.model.scaffold437_cov61.3	38.7925173826215	-1.19048706481035	0.548051987860238	-2.17221557658859	0.0298394063201731	0.247367612530989
evm.model.scaffold437_cov61.5	2.943612890435	-1.14464171669788	1.65951194972213	-0.689745992422372	0.490353937392868	0.879994531289256
evm.model.scaffold437_cov61.8	81.2063790988913	-0.989285028334776	0.911529661494188	-1.08530206983405	0.277787889470052	0.748564694021021
evm.model.scaffold437_cov61.44	58.4150747617728	-0.229813264438075	0.484439276152055	-0.474390239915109	0.635221651698134	0.928237012815309
evm.model.scaffold437_cov61.45	12.1974202733964	-1.13748069993213	1.04979806068371	-1.08352333894703	0.278576197266325	0.749144962607013
evm.model.scaffold437_cov61.46	6.45455971687784	1.0430991137624	1.55807664497688	0.669478691645418	0.503190168884643	0.885061511379931
evm.model.scaffold437_cov61.47	4.98116333832578	-0.498225090081388	1.20079623651626	-0.414912268152035	0.6782061285596	0.939917083270589
evm.model.scaffold437_cov61.50	3.33037383844669	0.75505905734083	1.38912088749822	0.543551726949178	0.586749986187074	0.914487837133452
evm.model.scaffold437_cov61.53	10.6381850173351	0.590370610933668	0.768524369779358	0.768187235367907	0.442375955885268	0.86026832983402
evm.model.scaffold437_cov61.59	0	NA	NA	NA	NA	NA
evm.model.scaffold437_cov61.54	9.60949402989833	-0.729193408205362	1.00332828200259	-0.726774497724645	0.467364107998468	0.875133540444751
evm.model.scaffold1181_cov64.3	6.64051765869694	-2.83229323866944	1.30569145880554	-2.16919029344072	0.0300682397631183	0.248268069835332
evm.model.scaffold437_cov61.52	103.609906852268	-0.282061487262072	0.48073562018195	-0.586728911735969	0.557385787082567	0.905960905342893
evm.model.scaffold1181_cov64.5	21.8556171046437	-0.19119067007852	0.92515408566974	-0.206658191365077	0.836276810945048	0.978699468876935
evm.model.scaffold1181_cov64.18	0	NA	NA	NA	NA	NA
evm.model.scaffold1181_cov64.17	0	NA	NA	NA	NA	NA
evm.model.scaffold1181_cov64.6	263.31433599796	0.150566075140179	0.984027192493673	0.153010075624661	0.878390329657292	0.984511302067823
evm.model.scaffold1181_cov64.21	10.0654553326102	-0.272272169604315	0.961880835355954	-0.283062266755276	0.777129105911637	0.963950305924966
evm.model.scaffold1181_cov64.23	0.418968271413312	-1.36768005939493	3.96889188313546	-0.344599978952928	0.730395121613902	NA
evm.model.scaffold1181_cov64.25	5.75901873991923	-0.537647893006193	1.15464058468784	-0.465640910371728	0.641472554588394	0.93005918720719
evm.model.scaffold1181_cov64.27	0	NA	NA	NA	NA	NA
evm.model.scaffold1181_cov64.28	0	NA	NA	NA	NA	NA
evm.model.scaffold1181_cov64.29	0	NA	NA	NA	NA	NA
evm.model.scaffold1181_cov64.32	0.29511688635716	-0.953225043929778	3.98915842725452	-0.23895392005923	0.811141314195549	NA
evm.model.scaffold1181_cov64.38	1.63787838813798	-0.9113978964736	2.40306333339731	-0.379265033845412	0.704491062374079	NA
evm.model.scaffold1181_cov64.22	30.7937677578305	-0.223469875961828	0.860300345814501	-0.25975797528043	0.795050469287184	0.967343562758616
evm.model.scaffold1181_cov64.39	1.39625775886292	-3.1622679500687	3.00151313816363	-1.05355792378887	0.292085361656854	NA
evm.model.scaffold1181_cov64.50	4.33011767842429	2.93418756897822	2.10098515309282	1.39657701276892	0.162540806858882	0.620402756184013
evm.model.scaffold1181_cov64.45	0	NA	NA	NA	NA	NA
evm.model.scaffold1181_cov64.46	2.02705537619285	-1.31950939413248	2.30557156686828	-0.572313353050585	0.567109704976565	NA
evm.model.scaffold1181_cov64.47	0.251347969558529	1.76962317612301	4.05395163239652	0.436518078306939	0.662460885607291	NA
evm.model.scaffold1181_cov64.48	0	NA	NA	NA	NA	NA
evm.model.scaffold1181_cov64.43	3.00280424649496	-4.25395509727878	1.80443746428409	-2.35749655029831	0.0183986262524494	0.189443251523926
evm.model.scaffold1181_cov64.44	0.599721760421316	-1.90836431696963	3.94967831673398	-0.483169555577294	0.628975350135724	NA
evm.model.scaffold1181_cov64.59	2.50048581859048	-1.27214330777181	2.27308439735755	-0.559655114104285	0.575714704176467	NA
evm.model.scaffold1181_cov64.61	0.447066472635563	0.0594387610692416	2.89471936717617	0.0205335141441447	0.983617777286445	NA
evm.model.scaffold1181_cov64.62	1.49131717726928	0.620508004744395	2.58962065928229	0.239613474861746	0.810629917627416	NA
evm.model.scaffold1181_cov64.60	4.49961660799112	0.468670323819126	1.12486617096111	0.416645407176469	0.676937791358337	0.9393913101285
evm.model.scaffold1181_cov64.63	5.56489096858172	0.226162322766461	1.07351115744815	0.210675335041764	0.833140622419942	0.977754188670633
evm.model.scaffold957_cov71.4	0.118046754542864	0.15988667600085	4.05627935200962	0.0394170771107361	0.968557864924271	NA
evm.model.scaffold957_cov71.14	0	NA	NA	NA	NA	NA
evm.model.scaffold957_cov71.26	0.813390700536018	-2.37078427986292	3.93800189863502	-0.602027205899691	0.547156027974475	NA
evm.model.scaffold1181_cov64.57	0	NA	NA	NA	NA	NA
evm.model.scaffold1181_cov64.55	3.67013692531709	1.5407712951956	2.83715848874948	0.543068461386772	0.587082666508272	0.914487837133452
evm.model.scaffold1181_cov64.56	17.280837434544	2.89957249623461	1.09187378407962	2.65559310839097	0.00791690749236833	0.107944436044329
evm.model.scaffold1181_cov64.58	6.60986981113975	0.663246276138661	1.64882629930312	0.402253576631441	0.687497416113942	0.943181754763563
evm.model.scaffold957_cov71.8	4.03702147342058	-2.43961773917006	1.45252654859653	-1.67956843303641	0.0930413137989925	0.479891859724259
evm.model.scaffold957_cov71.9	4.96488510284119	-2.05725795527158	1.40812565327077	-1.46099032461557	0.144018096683173	0.588457858504977
evm.model.scaffold957_cov71.32	43.3578637039764	2.58676962241347	0.608499267434321	4.25106448085031	2.12756898746312e-05	0.00176296951633775
evm.model.scaffold957_cov71.42	0	NA	NA	NA	NA	NA
evm.model.scaffold957_cov71.51	0	NA	NA	NA	NA	NA
evm.model.scaffold957_cov71.53	1.46455337381877	1.31010828625972	1.78751723536433	0.732920645653352	0.463606830200179	NA
evm.model.scaffold957_cov71.52	1.74151456311622	0.402205080929327	1.68258023379445	0.23904065485323	0.811074058351603	NA
evm.model.scaffold957_cov71.39	0	NA	NA	NA	NA	NA
evm.model.scaffold957_cov71.40	2.0697363253305	-3.71551043989771	2.14122058775064	-1.73523011181247	0.0827000549651617	NA
evm.model.scaffold957_cov71.61	0	NA	NA	NA	NA	NA
evm.model.scaffold957_cov71.63	2.83259087770068	-0.514500546668281	1.3559735863859	-0.37943257290106	0.704366666081035	0.949304700814513
evm.model.scaffold957_cov71.64	1.79222200311888	-0.750557084017957	1.88907521047778	-0.397314558920144	0.691135512632944	NA
evm.model.scaffold957_cov71.62	7.47081085751266	0.305219866241684	0.972483253887299	0.31385616669658	0.753630283238049	0.95812455488106
evm.model.scaffold957_cov71.66	7.36523535630595	0.193918209155845	1.29885508710686	0.149299341459091	0.881317434888935	0.98566578265481
evm.model.scaffold957_cov71.68	0.271130233512006	-0.790034660971944	3.99881142202914	-0.197567371299308	0.84338356549417	NA
evm.model.scaffold957_cov71.56	0	NA	NA	NA	NA	NA
evm.model.scaffold957_cov71.59	0	NA	NA	NA	NA	NA
evm.model.scaffold957_cov71.54	8.56983736897936	-0.217342595363513	1.12654679727374	-0.192928155216885	0.847015234574923	0.981508024592706
evm.model.scaffold957_cov71.55	0.437322441331233	0.133747747232057	3.98829436174421	0.0335350741697924	0.973247896409798	NA
evm.model.scaffold957_cov71.57	7.23001593051621	-0.50166923487312	0.970622314351157	-0.516853185276784	0.60525864967119	0.91962451885473
evm.model.scaffold957_cov71.60	28.9291520767165	-0.0577518892609288	0.586242956495584	-0.098511868877974	0.921525847800436	0.99039394618341
evm.model.scaffold957_cov71.58	2.63675235308766	2.65564987497888	2.53502183119078	1.04758461734092	0.294830027740395	NA
evm.model.scaffold957_cov71.70	1.65687796610586	1.69191375751361	1.70162749756876	0.994291500302489	0.320080972527938	NA
evm.model.scaffold957_cov71.69	0.455676611249155	2.18689058934833	4.02297784735709	0.543599958121821	0.586716788611567	NA
evm.model.scaffold957_cov71.65	49.3255854644652	-0.319395365417974	0.432656397767666	-0.738219444034404	0.460381109044827	0.870600429263455
evm.model.scaffold957_cov71.79	2.39596161565347	0.596993250186201	1.43902825074506	0.414858603281141	0.6782454158984	NA
evm.model.scaffold957_cov71.88	0.861364006226327	-2.46809938599258	3.44626411845612	-0.716166637598936	0.473888460774498	NA
evm.model.scaffold957_cov71.90	0.472187018171456	-1.6147388685158	3.95923914017323	-0.407840701545788	0.683390629832847	NA
evm.model.scaffold957_cov71.80	3.50969018531135	-0.677539017161475	1.21415885585361	-0.558031606733316	0.576822801557864	0.912540220464117
evm.model.scaffold957_cov71.92	0.297666350860129	1.5357568129723	4.06126489066979	0.378147413260459	0.705321088043695	NA
evm.model.scaffold957_cov71.94	0.279312180942208	-0.762336236323921	4.00055642532609	-0.190557551319072	0.848872249821772	NA
evm.model.scaffold957_cov71.71	0	NA	NA	NA	NA	NA
evm.model.scaffold957_cov71.72	0	NA	NA	NA	NA	NA
evm.model.scaffold957_cov71.73	0.271130233512006	-0.790034660971944	3.99881142202914	-0.197567371299308	0.84338356549417	NA
evm.model.scaffold957_cov71.76	0.611137407135211	0.593991362068172	3.93775382376144	0.150845225134154	0.880097809919077	NA
evm.model.scaffold957_cov71.77	0.177070131814296	-0.276742696073726	4.0319520393909	-0.0686373978088125	0.945278249900791	NA
evm.model.scaffold957_cov71.78	0.416846998093732	-1.42586379285572	3.96647181285916	-0.359479119007759	0.719236695924347	NA
evm.model.scaffold957_cov71.74	74.5447532236469	-0.158253679868484	0.547824377975276	-0.288876666009971	0.772675760653765	0.962636256301038
evm.model.scaffold957_cov71.75	2.17271184731719	0.841668386091458	1.44690775592954	0.581701482103633	0.56076777305085	NA
evm.model.scaffold957_cov71.95	0.800362289977188	1.42426539169449	2.45842736657332	0.579340033006427	0.562359758222634	NA
evm.model.scaffold957_cov71.97	0.826327281800049	-2.40927079517003	3.93718590354261	-0.611927110935303	0.540585983528198	NA
evm.model.scaffold3664_cov62.18	1.0642645538814	0.0288289827804784	3.4521394395731	0.00835104817899345	0.99333690503893	NA
evm.model.scaffold3664_cov62.4	22.3983451654065	-7.15240138897902	1.61788066440772	-4.42084607741908	9.83151894272875e-06	0.00101381166816094
evm.model.scaffold3664_cov62.28	0	NA	NA	NA	NA	NA
evm.model.scaffold3664_cov62.32	0	NA	NA	NA	NA	NA
evm.model.scaffold3664_cov62.35	0	NA	NA	NA	NA	NA
evm.model.scaffold3664_cov62.36	0.474030781167076	3.61587341490369	4.01296480080106	0.901047877166004	0.367562864354291	NA
evm.model.scaffold3664_cov62.37	0.29511688635716	-0.953225043929778	3.98915842725452	-0.23895392005923	0.811141314195549	NA
evm.model.scaffold3664_cov62.44	0.354140263628592	-1.20909369668936	3.97598973634202	-0.304098797247336	0.761052623134663	NA
evm.model.scaffold3664_cov62.19	210.064102395701	-1.48439800132699	0.756794882456565	-1.96142711286395	0.0498292197753805	0.340871041028537
evm.model.scaffold3664_cov62.45	0.687977231605738	-2.13770331653546	3.68521777786584	-0.580075166622428	0.561863929547048	NA
evm.model.scaffold3664_cov62.43	0.767303904528617	-2.3037127737743	3.93947619120049	-0.584776417463835	0.558698063195211	NA
evm.model.scaffold3664_cov62.47	1.35164439577732	-0.157906053007561	2.53097074457494	-0.0623895212325263	0.950252639549344	NA
evm.model.scaffold3664_cov62.48	0	NA	NA	NA	NA	NA
evm.model.scaffold3664_cov62.49	12.6037370793372	0.299328495738058	0.800965749624722	0.373709482432055	0.708620469726021	0.950729628178315
evm.model.scaffold3664_cov62.66	3.20162964015588	-0.845176495615443	1.72388829387169	-0.490273353917415	0.623940479796072	0.924618784380301
evm.model.scaffold3664_cov62.62	0.0590233772714321	0.722199741457365	4.07629611380477	0.1771705787054	0.859374404846375	NA
evm.model.scaffold3664_cov62.63	0	NA	NA	NA	NA	NA
evm.model.scaffold3664_cov62.64	0	NA	NA	NA	NA	NA
evm.model.scaffold3664_cov62.65	1.61076281260352	0.615617948611771	1.69948556464665	0.362237821502042	0.717174318488959	NA
evm.model.scaffold3664_cov62.61	16.9202064827166	-2.05877606732251	0.747863878671104	-2.75287539088102	0.00590743766161637	0.0885225400294526
evm.model.scaffold3664_cov62.20	2.66889889630637	-4.08730197029681	2.61250513873098	-1.56451442322606	0.117696808471236	0.538430970546946
evm.model.scaffold3664_cov62.21	62.4094354289519	-1.6411250889518	0.935780412670798	-1.75375020328529	0.0794733190913924	0.441649561828415
evm.model.scaffold3664_cov62.22	12.9404908253634	-1.64417459934339	0.997023237890181	-1.64908352870757	0.0991305235732859	0.497654532514862
evm.model.scaffold1047_cov61.1	1.19704473719909	-0.235112660804597	3.41256543293012	-0.0688961619712368	0.94507227356515	NA
evm.model.scaffold3664_cov62.68	0	NA	NA	NA	NA	NA
evm.model.scaffold3664_cov62.69	0	NA	NA	NA	NA	NA
evm.model.scaffold3664_cov62.67	232.139721666664	-0.211962501236013	0.417498220946565	-0.507696777139422	0.611666008966413	0.922016141856593
evm.model.scaffold1047_cov61.8	12.2341046215348	-0.384630421854418	1.10017043245198	-0.349609851809214	0.726631516318265	0.952938016118888
evm.model.scaffold1047_cov61.11	4.28058113240355	1.31311946412635	1.52834434633632	0.859177754852236	0.390242454277077	0.82858050786551
evm.model.scaffold1047_cov61.30	0.868730720613742	-2.47196024175384	3.4443321496545	-0.717689274538113	0.472948897944626	NA
evm.model.scaffold1047_cov61.9	15.984821209808	1.30924261985194	0.969688643621653	1.35016804462317	0.176962085877221	0.644554996728622
evm.model.scaffold1047_cov61.33	5.80723038696624	-1.61520385928245	1.54883145306488	-1.04285321432893	0.297016280962169	0.766004500639852
evm.model.scaffold1047_cov61.38	0	NA	NA	NA	NA	NA
evm.model.scaffold1047_cov61.37	9.31473398170133	-1.10533443636372	0.935614576126174	-1.18139933319579	0.237444122802861	0.715622349759393
evm.model.scaffold1047_cov61.55	8.71371811708303	-0.488432997279551	0.931766878322815	-0.52420085822189	0.600138844047814	0.91953690898016
evm.model.scaffold1047_cov61.59	0.651100912981372	1.68262185619926	3.86155131939901	0.435737276815768	0.663027356612096	NA
evm.model.scaffold1047_cov61.63	0.916447982706716	-2.51995511489792	2.66096973506774	-0.947006304389165	0.343635566441437	NA
evm.model.scaffold1047_cov61.66	0.519089047221644	-1.69878879250948	3.23000979393604	-0.525939207893038	0.59893044608504	NA
evm.model.scaffold1047_cov61.69	0.460065669950212	-1.52419742805953	3.96259139313391	-0.384646630662084	0.700499240950063	NA
evm.model.scaffold1047_cov61.70	6.66483365139558	0.191751433557554	1.37843104813643	0.139108469601576	0.889364435528164	0.986229982958283
evm.model.scaffold1047_cov61.40	0	NA	NA	NA	NA	NA
evm.model.scaffold1047_cov61.42	0	NA	NA	NA	NA	NA
evm.model.scaffold1047_cov61.44	0	NA	NA	NA	NA	NA
evm.model.scaffold1047_cov61.45	0.316020520778051	3.20246429687554	4.03023482245953	0.794609852266915	0.426840485504575	NA
evm.model.scaffold1047_cov61.46	0	NA	NA	NA	NA	NA
evm.model.scaffold1047_cov61.47	0	NA	NA	NA	NA	NA
evm.model.scaffold1047_cov61.48	0.271130233512006	-0.790034660971944	3.99881142202914	-0.197567371299308	0.84338356549417	NA
evm.model.scaffold1047_cov61.49	0	NA	NA	NA	NA	NA
evm.model.scaffold1047_cov61.50	0.384649184574195	3.38208510297881	4.0221654628945	0.840861753246952	0.40042538703835	NA
evm.model.scaffold1047_cov61.51	3.55209071538829	0.49523669481987	1.64218386414738	0.301572013726366	0.762978345058182	0.960261030482074
evm.model.scaffold1047_cov61.39	14.5180793894433	-1.36384497433662	0.935117993412361	-1.45847367278195	0.144710026722587	0.589685683474989
evm.model.scaffold1047_cov61.43	3.3268799060034	-0.775795840803517	1.28564216852493	-0.603430612184742	0.546222262650566	0.902294526216695
evm.model.scaffold1047_cov61.41	15.4685991523644	-1.19277557210477	0.947219505393637	-1.25923881984365	0.207944083836427	0.689399759725388
evm.model.scaffold1047_cov61.78	7.38013008646007	-2.23136930336179	1.42715281915719	-1.56351112046958	0.11793242210682	0.538831230312761
evm.model.scaffold4_cov69.1	8.3369346464888	0.465155143994925	1.0092355480896	0.460898493791093	0.644871432448038	0.930555330586352
evm.model.scaffold4_cov69.6	2.98462465036081	0.154991657916237	2.92072843743181	0.05306609677568	0.957679244228482	0.994794253009585
evm.model.scaffold4_cov69.5	2.58514201535844	-4.03512424502345	1.93342548721983	-2.08703375004421	0.0368850838478023	NA
evm.model.scaffold4_cov69.7	18.9754554928452	-1.34004658254588	0.821056052250484	-1.63210121753912	0.102658165326055	0.507001034373697
evm.model.scaffold4_cov69.13	35.5243112016996	-0.311322003764563	0.554427868555781	-0.561519399404506	0.574443509339815	0.91193931175055
evm.model.scaffold4_cov69.14	11.2277839502275	-6.15174533954989	1.47245841886942	-4.17787372513602	2.94246929630219e-05	0.00219048743710282
evm.model.scaffold4_cov69.11	0	NA	NA	NA	NA	NA
evm.model.scaffold4_cov69.12	0	NA	NA	NA	NA	NA
evm.model.scaffold4_cov69.9	9.61495019644197	-1.65289599553252	1.03864862135834	-1.59139093004415	0.11152162424557	0.522900818835493
evm.model.scaffold4_cov69.8	77.6508999677161	-0.457914211618562	0.609357294243522	-0.751470797091275	0.45236936935	0.867026558908809
evm.model.scaffold4_cov69.10	23.2263647876194	-0.375726551716354	0.834913216929783	-0.45001868948489	0.652696964506075	0.933315327436146
evm.model.scaffold4_cov69.17	8.39845438209468	0.115215304084669	0.988101425897758	0.116602710070971	0.90717489005118	0.987366419036886
evm.model.scaffold4_cov69.15	0	NA	NA	NA	NA	NA
evm.model.scaffold4_cov69.16	16.9830847786243	-1.3281689940379	0.787855369059038	-1.68580306259025	0.0918337377151071	0.476310530078989
evm.model.scaffold4_cov69.21	2.81811135669591	-4.14783381802798	1.89497779766888	-2.18885615606181	0.0286072966308397	0.241358894786618
evm.model.scaffold4_cov69.22	0	NA	NA	NA	NA	NA
evm.model.scaffold4_cov69.23	61.5035387082086	-1.35085291655306	0.845624724247834	-1.59746147175937	0.110162879345474	0.519547714728038
evm.model.scaffold4_cov69.28	1.40628346928874	-0.565214357589111	2.0331003912603	-0.278006123071345	0.781007658437461	NA
evm.model.scaffold4_cov69.26	8.83636955466164	2.31638181422403	2.17905214033654	1.06302266538068	0.28777167287381	0.758233638537665
evm.model.scaffold4_cov69.24	43.8561913146483	-0.576380940397941	0.453483619868782	-1.27100718778932	0.203726091543745	0.682625855077718
evm.model.scaffold4_cov69.29	29.3967767402582	-2.53487368421067	0.678861859060055	-3.73400515934189	0.000188458630351554	0.00807240797884303
evm.model.scaffold4_cov69.33	6.25749359912376	-0.788465313295896	1.01294881752745	-0.778386133290024	0.436341411088688	0.856229070848622
evm.model.scaffold4_cov69.30	4.46742629289562	-1.03617548458095	1.75242422505987	-0.591281191941723	0.554332029399734	0.905581726109076
evm.model.scaffold4_cov69.34	4.87791420520693	-1.26753064589579	1.47798169881344	-0.857609161813977	0.3911083143339	0.828961456127013
evm.model.scaffold4_cov69.36	5.37596861974562	-1.77039987789148	2.01312688311735	-0.879427865545167	0.379169328795625	0.822558621288627
evm.model.scaffold4_cov69.40	0	NA	NA	NA	NA	NA
evm.model.scaffold4_cov69.37	31.625128992224	0.224836963589945	0.526363797855114	0.427151267823007	0.669269153380557	0.935981092277754
evm.model.scaffold4_cov69.38	24.3785221981552	-0.486946613327313	0.707372389373401	-0.688387927833395	0.491208523988438	0.880002234088972
evm.model.scaffold4_cov69.48	2.11710870610785	0.113216959784598	1.91976722755986	0.0589743163438118	0.952972565085296	NA
evm.model.scaffold4_cov69.46	5.57600942237428	0.217756543460717	1.2097160151754	0.180006332667377	0.857147596658397	0.982331332052509
evm.model.scaffold4_cov69.47	0.801206736264156	-1.14858137855861	2.47341422125228	-0.46437081532469	0.642382095869094	NA
evm.model.scaffold4_cov69.49	19.005953369393	-0.464620324613932	1.25667610481345	-0.36972161946447	0.711589921480129	0.950729628178315
evm.model.scaffold4_cov69.54	0.331980682758201	1.6870975259146	4.05094520615876	0.416470092794557	0.677066047490498	NA
evm.model.scaffold4_cov69.62	0	NA	NA	NA	NA	NA
evm.model.scaffold4_cov69.67	1.27327170067685	-0.228431225276093	1.81435693657707	-0.125902032103477	0.89980947409207	NA
evm.model.scaffold948_cov62.5	4.80234703897149	-1.57702155042576	1.1567566093543	-1.36331319628772	0.172783824837437	0.640224547660888
evm.model.scaffold4_cov69.51	139.740691935236	1.36500073535324	0.483981539388121	2.82035702659022	0.00479702446845485	0.0772015926304739
evm.model.scaffold948_cov62.14	2.26104907868562	-3.84650140564106	1.96765924070331	-1.95486155634661	0.0505994131922241	NA
evm.model.scaffold948_cov62.9	0	NA	NA	NA	NA	NA
evm.model.scaffold948_cov62.10	0	NA	NA	NA	NA	NA
evm.model.scaffold948_cov62.11	0	NA	NA	NA	NA	NA
evm.model.scaffold948_cov62.6	0.279312180942208	-0.762336236323921	4.00055642532609	-0.190557551319072	0.848872249821772	NA
evm.model.scaffold948_cov62.7	2.66083270219664	-0.0197413655199688	2.03447081773447	-0.00970344000409514	0.99225789652946	0.999907618110767
evm.model.scaffold948_cov62.8	0.549014320418659	1.42635726874675	2.76666677912845	0.515550799072407	0.606168181278612	NA
evm.model.scaffold948_cov62.12	0.487735679989074	-1.61155995253877	3.27212802319724	-0.492511277405367	0.622357951577155	NA
evm.model.scaffold948_cov62.13	33.1408319798866	-2.76644634467828	0.799511003092712	-3.46017294818578	0.000539828550284463	0.0170177575439107
evm.model.scaffold948_cov62.15	1.70242471680121	-3.443215574703	2.83535991867674	-1.21438394893793	0.224601141841168	NA
evm.model.scaffold948_cov62.16	0	NA	NA	NA	NA	NA
evm.model.scaffold948_cov62.17	0	NA	NA	NA	NA	NA
evm.model.scaffold948_cov62.23	3.00903375932985	2.44822434289247	1.60400226695907	1.5263222461237	0.126929631055393	0.553379383594998
evm.model.scaffold948_cov62.26	0	NA	NA	NA	NA	NA
evm.model.scaffold948_cov62.27	0.3167262222854	-1.00999865044389	3.98603895144226	-0.253384039330184	0.799971460087708	NA
evm.model.scaffold948_cov62.29	0.971082301277091	-0.478416916388313	2.77195876714948	-0.172591642436402	0.862972421681423	NA
evm.model.scaffold948_cov62.32	1.39075627419775	-3.13152731320666	3.0635604063715	-1.02218559382534	0.306693067842453	NA
evm.model.scaffold948_cov62.39	1.97480254333692	0.482610902822951	2.36257334747606	0.20427340524201	0.838139851328046	NA
evm.model.scaffold948_cov62.37	15.8693179994805	-1.42893028730254	1.10020311250703	-1.29878771570318	0.194016791551272	0.67053320635185
evm.model.scaffold948_cov62.41	2.44430135222579	-0.314693964302665	1.80501056068433	-0.174344666539433	0.861594597908505	NA
evm.model.scaffold948_cov62.42	0	NA	NA	NA	NA	NA
evm.model.scaffold948_cov62.40	22.1393552625192	-0.192865668318427	0.835009415397964	-0.230974243837128	0.81733481148744	0.972167137163984
evm.model.scaffold948_cov62.72	0	NA	NA	NA	NA	NA
evm.model.scaffold948_cov62.73	0	NA	NA	NA	NA	NA
evm.model.scaffold948_cov62.59	0	NA	NA	NA	NA	NA
evm.model.scaffold948_cov62.60	0	NA	NA	NA	NA	NA
evm.model.scaffold948_cov62.61	8.19521805869453	-1.78028864190441	0.947669168810595	-1.87859719456614	0.0602995145137082	0.380866398160314
evm.model.scaffold759_cov76.1	0	NA	NA	NA	NA	NA
evm.model.scaffold948_cov62.70	6.14565822031567	-0.484575252161265	1.02175648599116	-0.474257084545151	0.635316590625979	0.928237012815309
evm.model.scaffold948_cov62.56	0	NA	NA	NA	NA	NA
evm.model.scaffold948_cov62.57	0	NA	NA	NA	NA	NA
evm.model.scaffold948_cov62.55	26.6559477706143	0.0276096012707269	0.564802049729757	0.0488836775361163	0.961011996749309	0.995179670023474
evm.model.scaffold948_cov62.58	72.5589226420075	-0.232374913712255	0.460289058776901	-0.50484561664301	0.613667273477234	0.922257886038631
evm.model.scaffold759_cov76.2	0.472187018171456	-1.6147388685158	3.95923914017323	-0.407840701545788	0.683390629832847	NA
evm.model.scaffold759_cov76.6	11.278601563834	-1.49624609519756	1.54715542904322	-0.967094880779276	0.333496604399548	0.794286780127648
evm.model.scaffold759_cov76.20	0.45188372252001	-1.52469933022309	3.96257223993307	-0.384775150559487	0.700404011318619	NA
evm.model.scaffold759_cov76.19	2.66896727851781	-4.08469538440621	1.92109189116322	-2.12623633632274	0.0334835859803497	0.264243197524064
evm.model.scaffold759_cov76.7	0.192324592287097	2.70266837052359	4.05815217406297	0.66598497409665	0.505420704704844	NA
evm.model.scaffold759_cov76.9	0.874778872501039	1.86367465522591	2.36446364405418	0.788201865531921	0.430578638100069	NA
evm.model.scaffold759_cov76.13	1.70610807399491	-3.44450310987637	2.85193592145005	-1.20777717478485	0.22713298343845	NA
evm.model.scaffold759_cov76.10	0.921664210530371	-0.0065691667759947	2.87052902315809	-0.00228848645075445	0.998174053587135	NA
evm.model.scaffold759_cov76.11	1.50838201869599	1.00445133360452	2.13749686135961	0.469919442579025	0.638412572956437	NA
evm.model.scaffold759_cov76.12	0.198679467742536	-0.25189381409287	4.03316604260556	-0.0624556022320713	0.95020001716356	NA
evm.model.scaffold759_cov76.8	9.3949492625764	-1.11821979387453	1.11457916121043	-1.00326637424312	0.315732355608233	0.782501357027277
evm.model.scaffold759_cov76.25	4.98650161990819	-0.471067001713904	1.16518247563123	-0.404286033789434	0.686002394418006	0.943181754763563
evm.model.scaffold759_cov76.29	0	NA	NA	NA	NA	NA
evm.model.scaffold759_cov76.27	14.0948542340645	-0.86050640281821	0.676710301289614	-1.27160234028998	0.203514444831854	0.682325722374103
evm.model.scaffold759_cov76.31	0.0590233772714321	0.722199741457365	4.07629611380477	0.1771705787054	0.859374404846375	NA
evm.model.scaffold759_cov76.32	0.192324592287097	2.70266837052359	4.05815217406297	0.66598497409665	0.505420704704844	NA
evm.model.scaffold759_cov76.30	62.728861063901	-0.802050956132504	0.869018537721891	-0.922938834233685	0.356039081441774	0.807760764789917
evm.model.scaffold759_cov76.34	25.3198340648082	-0.328234994190651	0.522565707344762	-0.62812195591338	0.529924051004193	0.896540931243913
evm.model.scaffold759_cov76.39	0.384649184574195	3.38208510297881	4.0221654628945	0.840861753246952	0.40042538703835	NA
evm.model.scaffold759_cov76.38	11.9448114572108	-0.813086649333518	0.922007389184379	-0.881865654084168	0.377849462387056	0.822054165939495
evm.model.scaffold759_cov76.41	0	NA	NA	NA	NA	NA
evm.model.scaffold759_cov76.33	98.5082122160403	-0.566318624964323	0.660841090305012	-0.856966422446488	0.39146344179391	0.829209155997111
evm.model.scaffold759_cov76.42	0.29511688635716	-0.953225043929778	3.98915842725452	-0.23895392005923	0.811141314195549	NA
evm.model.scaffold759_cov76.43	2.22766669250454	0.829815363014269	2.32188635419257	0.357388449058194	0.720801022869523	NA
evm.model.scaffold759_cov76.40	12.3361733250909	-0.502250580156148	0.899455384643687	-0.558394100175532	0.576575300654391	0.912540220464117
evm.model.scaffold759_cov76.45	1.37847471447026	-0.24582944934641	1.77014642423929	-0.138875206016957	0.889548763819205	NA
evm.model.scaffold759_cov76.44	7.08894789241634	0.553375846634607	1.2466583688722	0.443887323465549	0.65712405000067	0.934020775498992
evm.model.scaffold759_cov76.46	0.450027437301065	0.343578690209933	3.44320173526213	0.099784652955798	0.920515292401051	NA
evm.model.scaffold759_cov76.47	1.13051590076063	0.221366742421557	1.88494022478039	0.117439661752323	0.906511655977595	NA
evm.model.scaffold759_cov76.49	1.79461601105665	0.152801603139187	1.55490884736514	0.0982704570741341	0.921717536450085	NA
evm.model.scaffold759_cov76.50	0	NA	NA	NA	NA	NA
evm.model.scaffold759_cov76.48	5.42043276881578	-2.18573350849166	1.68468251592517	-1.2974156779275	0.19448820100018	0.670630207898109
evm.model.scaffold759_cov76.51	9.96694371722807	-2.33199213299979	1.34533152373127	-1.73339588931361	0.0830253277281966	0.450426963095957
evm.model.scaffold759_cov76.54	1.19899386293262	-0.938222270710555	2.13554253454011	-0.439336728506136	0.660417564879666	NA
evm.model.scaffold759_cov76.53	1.36518607075184	-0.51200270447765	2.56100018205849	-0.199922947317447	0.841540843363197	NA
evm.model.scaffold759_cov76.52	4.06381780316357	-0.45385509750089	1.58056914055559	-0.287146627031675	0.774000051515911	0.963203289532872
evm.model.scaffold759_cov76.55	0	NA	NA	NA	NA	NA
evm.model.scaffold759_cov76.56	3.46188670461386	-1.43949195539009	1.57746279428616	-0.912536232616184	0.361486505114426	0.811688449898524
evm.model.scaffold759_cov76.57	1.75021567527537	1.52385894489158	1.86637783252743	0.816479342142625	0.414226033885132	NA
evm.model.scaffold759_cov76.58	2.03836771315634	1.89334120472178	1.93590030537421	0.97801586138796	0.328066479317673	NA
evm.model.scaffold759_cov76.59	0	NA	NA	NA	NA	NA
evm.model.scaffold759_cov76.62	3.07368758730574	0.692646726213122	1.33562854677631	0.518592334586515	0.604045055655192	0.91962451885473
evm.model.scaffold759_cov76.63	11.5583575273242	0.317587454317697	0.705702026226792	0.450030526362176	0.652688429573764	0.933315327436146
evm.model.scaffold759_cov76.65	0.177070131814296	-0.276742696073726	4.0319520393909	-0.0686373978088125	0.945278249900791	NA
evm.model.scaffold759_cov76.64	7.67963906955823	0.149687605245019	1.04203063207138	0.143649908781918	0.885776927820727	0.986229982958283
evm.model.scaffold759_cov76.66	7.8082743016924	-0.167862292177879	0.981371344011299	-0.171048699559284	0.864185473098647	0.982331332052509
evm.model.scaffold759_cov76.79	0.354140263628592	-1.20909369668936	3.97598973634202	-0.304098797247336	0.761052623134663	NA
evm.model.scaffold258757_cov71.3	1.77269578276273	-0.217212261898418	3.13495587296888	-0.06928718320131	0.944761027543211	NA
evm.model.scaffold258757_cov71.1	11.549108037192	0.192023553643599	0.928990839948977	0.206701234701243	0.836243193073348	0.978699468876935
evm.model.scaffold759_cov76.69	0	NA	NA	NA	NA	NA
evm.model.scaffold759_cov76.70	0.632041041556101	3.92019508632823	4.00290213425338	0.979338228827176	0.327412887392762	NA
evm.model.scaffold759_cov76.75	0.45188372252001	-1.52469933022309	3.96257223993307	-0.384775150559487	0.700404011318619	NA
evm.model.scaffold759_cov76.77	0	NA	NA	NA	NA	NA
evm.model.scaffold759_cov76.78	0	NA	NA	NA	NA	NA
evm.model.scaffold759_cov76.68	4.25250020834567	-0.278074310275787	1.15818279480352	-0.240095355865618	0.810256334414667	0.970536777782359
evm.model.scaffold759_cov76.71	1.31084119858524	-0.821127651606354	2.04418259522803	-0.401689973059747	0.687912204758244	NA
evm.model.scaffold759_cov76.72	0.474736482674425	-0.112008178711443	3.39954121263913	-0.0329480278971198	0.973716032843511	NA
evm.model.scaffold759_cov76.73	0.943209063438969	0.952538604628258	3.60685137876767	0.264091448357294	0.79170945326821	NA
evm.model.scaffold759_cov76.74	0.820144553930665	0.0891556258444351	2.15184823484892	0.041432116076111	0.966951409845018	NA
evm.model.scaffold759_cov76.76	10.444242798471	-1.35720897091691	0.894496950561238	-1.51728742067298	0.129194132794582	0.557759543302459
evm.model.scaffold258757_cov71.6	0	NA	NA	NA	NA	NA
evm.model.scaffold258757_cov71.5	123.780807262474	-0.906331741688763	0.43544469559863	-2.08139346017932	0.0373979067889607	0.2832515018548
evm.model.scaffold258757_cov71.7	49.6957328145945	-0.345820945245472	0.478560113772335	-0.722628015359401	0.469908451609447	0.875133540444751
evm.model.scaffold258757_cov71.8	1.16650660300931	-0.158225791306639	2.66272645604033	-0.0594224731375273	0.952615613709161	NA
evm.model.scaffold258757_cov71.9	1.26564418775105	1.7364738982907	2.27625019256745	0.762866008297654	0.445543310026614	NA
evm.model.scaffold258757_cov71.10	0.673415950416962	-0.799932956166846	3.0658299847213	-0.260918889877569	0.79415505727199	NA
evm.model.scaffold258757_cov71.11	69.3036080586199	-0.321585749982785	0.504135793931052	-0.637895094643423	0.523541971136898	0.892946309752114
evm.model.scaffold258757_cov71.12	0	NA	NA	NA	NA	NA
evm.model.scaffold258757_cov71.13	0	NA	NA	NA	NA	NA
evm.model.scaffold258757_cov71.14	1.32141239901217	2.20042932853757	2.49226634695796	0.882902957472179	0.377288705567676	NA
evm.model.scaffold258757_cov71.15	0	NA	NA	NA	NA	NA
evm.model.scaffold258757_cov71.16	24.8925439773251	-0.58469764307038	0.861837590419092	-0.678431353622038	0.497498235060683	0.883559785261211
evm.model.scaffold258757_cov71.18	2.52940157544875	0.708516364998077	1.32334860853624	0.535396614639411	0.592375630579282	NA
evm.model.scaffold258757_cov71.17	20.3267138787477	-1.14777128439181	0.82640308210579	-1.38887585156038	0.164870504836485	0.62409626505354
evm.model.scaffold258757_cov71.20	0	NA	NA	NA	NA	NA
evm.model.scaffold258757_cov71.32	1.50747784433043	2.68200292512337	2.0061580537489	1.33688515723451	0.181260126484906	NA
evm.model.scaffold258757_cov71.33	1.23175804703637	2.63347038207756	2.55007176319647	1.03270442035582	0.301742244289244	NA
evm.model.scaffold258757_cov71.41	0	NA	NA	NA	NA	NA
evm.model.scaffold258757_cov71.39	1.84670086512405	0.427921058717847	1.94499510008738	0.220011381364726	0.825862290822258	NA
evm.model.scaffold258757_cov71.44	3.6180359248429	-0.169161740512917	1.2199106155924	-0.13866732394223	0.889713040302829	0.986229982958283
evm.model.scaffold258757_cov71.50	1.34427768138991	-0.153424549869409	3.30372528702522	-0.0464398630455008	0.962959664655519	NA
evm.model.scaffold258757_cov71.52	0.257702845013968	-0.700898364115671	4.00454349457189	-0.175025783854197	0.861059373708602	NA
evm.model.scaffold258757_cov71.54	3.00860887700825	-4.24561126709515	1.8287241744133	-2.32162472968743	0.0202531511157163	0.200408494866033
evm.model.scaffold258757_cov71.59	2.85801942763022	0.152788845638756	1.81447373097182	0.0842055980369158	0.932892967408888	0.991718261188451
evm.model.scaffold258757_cov71.60	0.637135801764508	-2.00700837151903	2.93558171082199	-0.68368336133183	0.494175132364806	NA
evm.model.scaffold258757_cov71.62	0.474030781167076	3.61587341490369	4.01296480080106	0.901047877166004	0.367562864354291	NA
evm.model.scaffold258757_cov71.63	0.279312180942208	-0.762336236323921	4.00055642532609	-0.190557551319072	0.848872249821772	NA
evm.model.scaffold258757_cov71.65	8.91441726333225	2.55347175270301	1.16893385511357	2.18444503213993	0.0289295622456915	0.243193500013449
evm.model.scaffold258757_cov71.67	0	NA	NA	NA	NA	NA
evm.model.scaffold258757_cov71.69	0	NA	NA	NA	NA	NA
evm.model.scaffold258757_cov71.61	8.68778031661817	0.0648410496711199	1.19005188953332	0.054485901195911	0.956548041119593	0.994517001163372
evm.model.scaffold258757_cov71.57	15.2636747657781	-0.201599219997605	0.924079060423414	-0.218162307351962	0.827302652099633	0.976241603542094
evm.model.scaffold258757_cov71.73	255.916472585124	0.350859989543372	0.365677147729626	0.959480218333991	0.337316880430466	0.796031241307428
evm.model.scaffold1053_cov67.1	8.15981677035526	-1.57310164515234	1.15089363590542	-1.36685232768255	0.171671597124379	0.638057139433729
evm.model.scaffold1053_cov67.2	7.7251437736509	-0.0157722714294294	1.1764387454323	-0.013406793588419	0.989303246829728	0.998991041572367
evm.model.scaffold1053_cov67.4	5.28317284362193	-0.688190254187045	1.1010165429975	-0.625049876465489	0.531938323589185	0.897268969061802
evm.model.scaffold1053_cov67.18	0.790051301945127	4.16149229671293	3.99623592571222	1.04135300669749	0.297711744098902	NA
evm.model.scaffold1053_cov67.19	0	NA	NA	NA	NA	NA
evm.model.scaffold1053_cov67.14	5.46718206401904	-2.53179261701639	1.36125488302146	-1.85989607721133	0.0629002304605151	0.390385246652176
evm.model.scaffold1053_cov67.15	16.5234782128533	0.708245229976225	0.903192271075016	0.784157762038024	0.432947545722503	0.855265958404172
evm.model.scaffold1053_cov67.20	23.1223477710546	0.0614456996637835	0.815208265416145	0.0753742353586379	0.939916958088154	0.992912732617861
evm.model.scaffold1053_cov67.21	5.49989255581075	-0.567373983624349	1.53522534880917	-0.36957048948185	0.711702542662926	0.950729628178315
evm.model.scaffold1053_cov67.22	8.71736032495274	-0.691067941478674	0.898181512005044	-0.769407889432034	0.441651206522763	0.860214860220695
evm.model.scaffold1053_cov67.23	4.25317669660884	-0.202477390922635	1.22311760653541	-0.165542045867666	0.868517358507822	0.982331332052509
evm.model.scaffold1053_cov67.28	1.86917135912484	-0.839544546223685	1.92506995637576	-0.436111188293777	0.662756059994022	NA
evm.model.scaffold1053_cov67.26	222.990252525691	-0.341394499909402	0.366709924464072	-0.930966077365734	0.351871111929346	0.804466702113389
evm.model.scaffold1053_cov67.27	1.71947703600459	-0.0984501999104794	2.47287959705186	-0.0398119665946739	0.968243035833075	NA
evm.model.scaffold1053_cov67.29	227.555355870419	1.84374507729171	0.424341132058615	4.34495960442749	1.39301295228869e-05	0.00130148545696717
evm.model.scaffold1053_cov67.30	65.2987838890986	1.8685377599933	0.568518038113595	3.28668157336452	0.00101375395012543	0.0267281604918488
evm.model.scaffold1053_cov67.44	0.663961365516403	0.964500347768652	3.94106502439166	0.244730889188394	0.806664809066657	NA
evm.model.scaffold1053_cov67.47	1.38329196435471	-0.940462200912081	2.05519126132719	-0.457603250173784	0.647237508028146	NA
evm.model.scaffold1053_cov67.33	0	NA	NA	NA	NA	NA
evm.model.scaffold1053_cov67.35	2.12604225931044	-0.945199115941518	2.29469044519156	-0.411907025595609	0.680407571108734	NA
evm.model.scaffold1053_cov67.36	0.177070131814296	-0.276742696073726	4.0319520393909	-0.0686373978088125	0.945278249900791	NA
evm.model.scaffold1053_cov67.37	0	NA	NA	NA	NA	NA
evm.model.scaffold1053_cov67.38	0.384649184574195	3.38208510297881	4.0221654628945	0.840861753246952	0.40042538703835	NA
evm.model.scaffold1053_cov67.39	0	NA	NA	NA	NA	NA
evm.model.scaffold1053_cov67.40	0	NA	NA	NA	NA	NA
evm.model.scaffold1053_cov67.41	0	NA	NA	NA	NA	NA
evm.model.scaffold1053_cov67.42	0	NA	NA	NA	NA	NA
evm.model.scaffold1053_cov67.34	12.1490595305531	1.24792747811092	1.43542135892964	0.869380597096226	0.384638992194632	0.824793501284885
evm.model.scaffold1053_cov67.51	4.88347830592272	-1.5991810836145	2.07865612080789	-0.769334122949092	0.441694985215965	0.860214860220695
evm.model.scaffold1053_cov67.48	0.118046754542864	0.15988667600085	4.05627935200962	0.0394170771107361	0.968557864924271	NA
evm.model.scaffold1053_cov67.49	0	NA	NA	NA	NA	NA
evm.model.scaffold1053_cov67.50	34.9284421562879	0.207589928210089	0.927299870258504	0.223864938266646	0.822862398551974	0.975260660069643
evm.model.scaffold1053_cov67.59	1.4086941890121	0.350831997294067	1.92171399974041	0.18256202397519	0.855141683966469	NA
evm.model.scaffold1053_cov67.53	190.633457908052	-0.445905114657066	1.17295490457679	-0.380155377599919	NA	NA
evm.model.scaffold1053_cov67.60	0.236093509085728	-0.641532412278299	4.00855354154296	-0.160040874003485	0.872848876368861	NA
evm.model.scaffold1053_cov67.62	19.7554029330019	-0.939325012680004	0.698766543252313	-1.34426157312576	0.178863816974415	0.646891526284451
evm.model.scaffold1053_cov67.63	3.64844482413515	-1.5378854221995	1.65565028628046	-0.928870930620549	0.35295597958906	0.805059735672708
evm.model.scaffold1053_cov67.65	9.49580196574626	0.488121486401442	0.751921742550999	0.649165277154271	0.516231552662568	0.888507573766746
evm.model.scaffold1053_cov67.64	37.5734744316217	0.0583018636872666	0.886173709209725	0.0657905589856183	0.947544572790221	0.99344285411258
evm.model.scaffold1053_cov67.66	54.6567432717441	-0.236995065008349	0.929286769893184	-0.255028988560324	0.798700709694677	0.967630751411017
evm.model.scaffold1053_cov67.67	92.7823858848418	-0.357185527638994	0.421487314619331	-0.847440753849468	0.396749496931534	0.832799207962867
evm.model.scaffold1053_cov67.68	25.7953137846434	0.508365721064398	0.931613741455331	0.545682935365733	0.585283904026262	0.914487837133452
evm.model.scaffold1161_cov60.28	0	NA	NA	NA	NA	NA
evm.model.scaffold1161_cov60.29	8.1534388308099	-0.386470487274311	1.0822811640109	-0.357088804763139	0.721025325240906	0.950949257450893
evm.model.scaffold1161_cov60.30	5.78218542554528	-0.490212355099274	1.1173438828896	-0.438730065654915	0.660857139143051	0.934417286020534
evm.model.scaffold1161_cov60.33	0	NA	NA	NA	NA	NA
evm.model.scaffold1161_cov60.34	7.687701291973	-1.07801171743612	1.1505038241956	-0.936990990177574	0.348763192490261	0.802471324652363
evm.model.scaffold1161_cov60.10	0	NA	NA	NA	NA	NA
evm.model.scaffold1161_cov60.11	0	NA	NA	NA	NA	NA
evm.model.scaffold1161_cov60.12	0	NA	NA	NA	NA	NA
evm.model.scaffold1161_cov60.13	0	NA	NA	NA	NA	NA
evm.model.scaffold1161_cov60.14	0	NA	NA	NA	NA	NA
evm.model.scaffold1161_cov60.15	0	NA	NA	NA	NA	NA
evm.model.scaffold1161_cov60.16	0	NA	NA	NA	NA	NA
evm.model.scaffold1161_cov60.17	0	NA	NA	NA	NA	NA
evm.model.scaffold1161_cov60.18	0	NA	NA	NA	NA	NA
evm.model.scaffold1161_cov60.19	0	NA	NA	NA	NA	NA
evm.model.scaffold1161_cov60.20	0	NA	NA	NA	NA	NA
evm.model.scaffold1161_cov60.21	0.180753489008004	-0.25017821575117	4.0332505616716	-0.0620289297492796	0.950539793745494	NA
evm.model.scaffold1161_cov60.22	0.158010260389025	2.55132699191185	4.06845358343408	0.627099938487768	0.530593727458395	NA
evm.model.scaffold1161_cov60.23	0	NA	NA	NA	NA	NA
evm.model.scaffold1161_cov60.9	39.3915961907541	0.34710939104683	0.665992244610966	0.521191340973634	0.602233485617055	0.919608314118224
evm.model.scaffold1161_cov60.24	13.7121578614823	0.412688463917903	0.764043539307718	0.540137364804931	0.589102304230055	0.914999019390901
evm.model.scaffold1161_cov60.46	1.98385817106299	-3.6500068753421	2.03724937778148	-1.79163479697163	0.0731914853508757	NA
evm.model.scaffold1161_cov60.45	0.767303904528617	-2.3037127737743	3.93947619120049	-0.584776417463835	0.558698063195211	NA
evm.model.scaffold1161_cov60.32	11.259932094996	-2.94454485613375	0.967354574222516	-3.04391474915012	0.00233521304585954	0.0465843320935117
evm.model.scaffold1161_cov60.48	0.558624361884416	-1.79320158956048	3.95320329106349	-0.453607228753994	0.650111549662455	NA
evm.model.scaffold1161_cov60.51	0	NA	NA	NA	NA	NA
evm.model.scaffold1161_cov60.54	2.18462016823411	1.42083370468391	1.73367597612657	0.819549745309603	0.412472832467348	NA
evm.model.scaffold1161_cov60.58	0.236093509085728	-0.641532412278299	4.00855354154296	-0.160040874003485	0.872848876368861	NA
evm.model.scaffold1161_cov60.60	0	NA	NA	NA	NA	NA
evm.model.scaffold258749_cov70.1	6.42233140928861	0.691010656924421	1.07592320818788	0.642249048692101	0.520711490703884	0.890956816874234
evm.model.scaffold258749_cov70.3	3.10756953845817	-0.785106888626063	1.72407362086492	-0.455378980992817	0.648836614180786	0.932146921892158
evm.model.scaffold258749_cov70.10	0.177070131814296	-0.276742696073726	4.0319520393909	-0.0686373978088125	0.945278249900791	NA
evm.model.scaffold258749_cov70.12	0	NA	NA	NA	NA	NA
evm.model.scaffold258749_cov70.2	9.69877089142627	-1.69019032641453	0.916400103478612	-1.8443803312534	0.0651277317039006	0.397517122072327
evm.model.scaffold258749_cov70.13	0	NA	NA	NA	NA	NA
evm.model.scaffold258749_cov70.14	3.85859838584467	-4.61213333159583	1.83186720382984	-2.5177225302977	0.011811632974723	0.140178808730707
evm.model.scaffold258749_cov70.21	0	NA	NA	NA	NA	NA
evm.model.scaffold258749_cov70.29	0.139656090471104	0.639679210981283	4.0733064004226	0.157041761188138	0.875211935741906	NA
evm.model.scaffold258749_cov70.15	4.31218755165695	0.588061013528311	1.63816989973902	0.358974373550628	0.719614260255343	0.950729628178315
evm.model.scaffold258749_cov70.35	0.542260467024012	-1.78705587108834	3.95339925061331	-0.45203020433899	0.651247223267761	NA
evm.model.scaffold258749_cov70.37	3.26549648897943	-4.36564368497058	1.84899025369336	-2.36109610434679	0.0182210079687849	0.188550984875661
evm.model.scaffold258749_cov70.38	7.72878023612451	-0.558586620389448	0.950363256502767	-0.587761170865324	0.55669261016573	0.905960905342893
evm.model.scaffold258749_cov70.32	0.384649184574195	3.38208510297881	4.0221654628945	0.840861753246952	0.40042538703835	NA
evm.model.scaffold258749_cov70.31	54.1303241528307	-0.167376391039828	0.627629544003911	-0.266680229824849	0.789715377128654	0.966416883053038
evm.model.scaffold258749_cov70.33	3.77789830165333	-2.17179103711581	1.66319730151126	-1.30579278546353	0.191623034163223	0.666219652047662
evm.model.scaffold258749_cov70.39	4.42715905505783	0.632467073600474	1.191390628545	0.530864569895838	0.595512631229592	0.917561577713744
evm.model.scaffold258749_cov70.46	0.177070131814296	-0.276742696073726	4.0319520393909	-0.0686373978088125	0.945278249900791	NA
evm.model.scaffold258749_cov70.42	6.16038446795173	-1.70899642428248	1.067047285428	-1.60161264418287	0.109241293020494	0.519026634859487
evm.model.scaffold258749_cov70.47	1.20622183254041	-0.645792147096445	2.72004372186778	-0.237419767154697	0.812331156098464	NA
evm.model.scaffold258749_cov70.48	3.13286698652116	-1.61663339957195	1.60645415712343	-1.00633646618759	0.314253744488451	0.781899263096287
evm.model.scaffold258749_cov70.49	2.17829509216637	-3.79857668073678	2.67187154080004	-1.42169135855962	0.155115869848161	NA
evm.model.scaffold258749_cov70.53	0.769298369148389	4.12034763669448	3.9972988038242	1.0307829959453	0.302642593939414	NA
evm.model.scaffold258749_cov70.54	0.790051301945127	4.16149229671293	3.99623592571222	1.04135300669749	0.297711744098902	NA
evm.model.scaffold258749_cov70.50	15.1566590887509	1.62939850595852	1.00193418808149	1.62625302673672	0.103895839937815	0.50860866382153
evm.model.scaffold258749_cov70.40	27.3347486624625	0.614188499813172	0.602990259875461	1.01857117881145	0.308406592863905	0.776370128389067
evm.model.scaffold258749_cov70.41	7.93278303702842	-1.2973605446251	1.06242399883729	-1.22113256670117	0.22203583092886	0.700457548879353
evm.model.scaffold258749_cov70.59	149.684097264147	-0.623483959782192	0.508116143902599	-1.22705008936246	0.219803765235055	0.698923758756784
evm.model.scaffold258749_cov70.63	0.632041041556101	3.92019508632823	4.00290213425338	0.979338228827176	0.327412887392762	NA
evm.model.scaffold258749_cov70.64	13.7425057518705	-0.553154654431296	1.15702767721972	-0.478082474016954	0.632591505595948	0.927425283764701
evm.model.scaffold258749_cov70.65	9.73746232321728	2.50574780047855	0.844553259577472	2.96695060028798	0.00300769279405776	0.0559760580027781
evm.model.scaffold258749_cov70.60	145.22436277584	0.240105569552255	0.502971491114894	0.477374113232608	0.633095744421605	0.927682280346587
evm.model.scaffold1006_cov70.1	12.2349777923769	1.61582090718746	1.10980523126818	1.45594998262988	0.145406446944703	0.59100821836999
evm.model.scaffold1006_cov70.3	15.3430158059125	2.00808028942688	0.984786238457512	2.03910271184554	0.0414397776222013	0.302825797521608
evm.model.scaffold1006_cov70.6	1.81159004419155	2.37917253306851	3.21168192455779	0.7407870981483	0.45882253915298	NA
evm.model.scaffold1006_cov70.2	71.2416875679409	-1.75778534917552	1.19595344693929	-1.4697774011807	0.141622051648881	0.584327380262024
evm.model.scaffold1006_cov70.7	11.3812994205796	-0.129723823048685	1.23147636361899	-0.105340083562352	0.916105957807493	0.989226732751948
evm.model.scaffold1006_cov70.13	0.177070131814296	-0.276742696073726	4.0319520393909	-0.0686373978088125	0.945278249900791	NA
evm.model.scaffold1006_cov70.18	0	NA	NA	NA	NA	NA
evm.model.scaffold1006_cov70.19	0.447066472635563	0.0594387610692416	2.89471936717617	0.0205335141441447	0.983617777286445	NA
evm.model.scaffold1006_cov70.23	3.16229902013635	1.28508321076561	1.27104005652036	1.01104855364173	0.311993191700569	0.78012035428513
evm.model.scaffold1006_cov70.33	1.13912603937422	0.975730785247965	1.8634261303055	0.523621929186963	0.600541525967114	NA
evm.model.scaffold1006_cov70.34	0	NA	NA	NA	NA	NA
evm.model.scaffold1006_cov70.24	53.4762722208903	0.133510109656787	0.586659199677585	0.227576947110284	0.819975143251408	0.973905503697118
evm.model.scaffold1006_cov70.36	27.5797859666578	-0.0917485190483791	0.523274783881766	-0.175335257639913	0.860816209267754	0.982331332052509
evm.model.scaffold1006_cov70.39	2.87967944352927	-1.66502279353769	1.68982178634253	-0.985324492200731	0.324464705859584	0.788882989975332
evm.model.scaffold1006_cov70.41	0	NA	NA	NA	NA	NA
evm.model.scaffold1006_cov70.43	3.26038028280912	-1.44351320391239	1.60671342840225	-0.898426053081444	0.368958452003667	0.817184704346956
evm.model.scaffold1006_cov70.44	0.769298369148389	4.12034763669448	3.9972988038242	1.0307829959453	0.302642593939414	NA
evm.model.scaffold1006_cov70.55	0	NA	NA	NA	NA	NA
evm.model.scaffold1006_cov70.45	14.8515022907577	-0.685822485482362	0.846307149903854	-0.810370662188398	0.417727174156618	0.846586896035794
evm.model.scaffold1006_cov70.40	53.9006050918669	-0.363250346815186	0.585061825697102	-0.62087514662638	0.534681774829647	0.898411134964949
evm.model.scaffold1006_cov70.50	10.1682285302264	-1.83267738818191	0.952103588317806	-1.92487184238001	0.0542453933487821	0.360299423948069
evm.model.scaffold1006_cov70.58	0	NA	NA	NA	NA	NA
evm.model.scaffold1006_cov70.64	24.7255793171373	0.0685146636200627	0.584392070762746	0.117240919320889	0.906669141565043	0.987366419036886
evm.model.scaffold1006_cov70.66	46.6259782215022	1.36528587523565	0.63880507749296	2.13724956694743	0.0325776984436548	0.259595958806021
evm.model.scaffold1006_cov70.68	0.236093509085728	-0.641532412278299	4.00855354154296	-0.160040874003485	0.872848876368861	NA
evm.model.scaffold2687_cov64.4	0	NA	NA	NA	NA	NA
evm.model.scaffold2687_cov64.8	0.0590233772714321	0.722199741457365	4.07629611380477	0.1771705787054	0.859374404846375	NA
evm.model.scaffold2687_cov64.9	0	NA	NA	NA	NA	NA
evm.model.scaffold2687_cov64.6	3.91994063277993	-1.0935330810743	1.54260315708695	-0.708888138890708	0.478393896202205	0.877035357413534
evm.model.scaffold2687_cov64.7	0.139656090471104	0.639679210981283	4.0733064004226	0.157041761188138	0.875211935741906	NA
evm.model.scaffold2687_cov64.10	2.43557391479448	-0.763880503805659	1.75149499815346	-0.436130565380428	0.662742001887511	NA
evm.model.scaffold1006_cov70.67	39.6886354403238	0.928683657735944	0.608024571892827	1.52737849861048	0.126666919886265	0.553379383594998
evm.model.scaffold2687_cov64.12	0.597600487101736	-1.93619061214703	3.85023141805895	-0.502876425314491	0.615051156770422	NA
evm.model.scaffold2687_cov64.13	0	NA	NA	NA	NA	NA
evm.model.scaffold2687_cov64.11	18.0133529081108	-0.806867590545507	0.835570980811022	-0.965648172417794	0.334220261626754	0.794379419857613
evm.model.scaffold2687_cov64.15	4.45348142965491	-2.22225367383189	1.54828139535102	-1.4353034793963	0.151200636712801	0.600874697025092
evm.model.scaffold2687_cov64.16	1.99501777417955	-1.81253010299922	1.93537703989238	-0.936525579067533	0.349002648979483	NA
evm.model.scaffold2687_cov64.20	0.944374036342913	-2.59968509053219	3.93344977833439	-0.660917321190008	0.508665337256549	NA
evm.model.scaffold2687_cov64.24	2.61035898406293	2.61764401833139	2.22383521759437	1.17708542324598	0.239161412569056	NA
evm.model.scaffold2687_cov64.29	2.5512093842352	0.982112869570663	1.40781780738768	0.697613614785179	0.485418864827079	NA
evm.model.scaffold2687_cov64.14	76.9219247315681	-0.169390674190306	0.980080566540958	-0.172833417958836	0.862782368575421	0.982331332052509
evm.model.scaffold2687_cov64.31	1.84105585997349	5.29670242123033	2.63108451978824	2.01312515101439	0.0441014649135339	NA
evm.model.scaffold2687_cov64.43	1.53169693821902	-0.729822696152539	1.96966061357662	-0.370532207996628	0.710985983069041	NA
evm.model.scaffold2687_cov64.49	0	NA	NA	NA	NA	NA
evm.model.scaffold2687_cov64.55	0	NA	NA	NA	NA	NA
evm.model.scaffold2687_cov64.47	12.0849409802972	-2.45740886275393	1.22984296373414	-1.99814849148916	0.0457005638782784	0.32261539033951
evm.model.scaffold2687_cov64.57	2.24468518382522	-3.83952136989184	2.67475200633634	-1.43546817080471	0.151153732106509	NA
evm.model.scaffold2687_cov64.56	6.85706465792092	-1.3349948131516	1.39457181678237	-0.957279357782928	0.338426271374073	0.797078008035061
evm.model.scaffold2687_cov64.45	0	NA	NA	NA	NA	NA
evm.model.scaffold2687_cov64.46	0	NA	NA	NA	NA	NA
evm.model.scaffold2687_cov64.44	17.7609600446471	-2.92357272244527	0.872611413132278	-3.35037185905118	0.000807031394702006	0.0229279266237686
evm.model.scaffold2687_cov64.69	4.09236090735479	-0.039462375160558	1.1801629086852	-0.0334380744134064	0.973325247636705	0.997507854798503
evm.model.scaffold2687_cov64.75	0	NA	NA	NA	NA	NA
evm.model.scaffold2687_cov64.76	0.397358935485072	-1.31486359267669	3.9711722880833	-0.331102127354769	0.740567344788243	NA
evm.model.scaffold2687_cov64.78	3.67494697329805	0.126911981346408	1.26967700160012	0.0999561157573676	0.920379165446191	0.989896425198634
evm.model.scaffold2687_cov64.77	12.1062769318508	1.94957475377348	1.13692798237865	1.71477418446032	0.0863866363431574	0.461056936061173
evm.model.scaffold2687_cov64.79	24.7586668610784	-0.591776576499449	0.802055842422804	-0.737824656587307	0.46062100801629	0.870600429263455
evm.model.scaffold2687_cov64.59	0	NA	NA	NA	NA	NA
evm.model.scaffold2687_cov64.60	0.118046754542864	0.15988667600085	4.05627935200962	0.0394170771107361	0.968557864924271	NA
evm.model.scaffold2687_cov64.61	0.177070131814296	-0.276742696073726	4.0319520393909	-0.0686373978088125	0.945278249900791	NA
evm.model.scaffold2687_cov64.66	0	NA	NA	NA	NA	NA
evm.model.scaffold2687_cov64.68	2.21398323964444	1.9283326414978	2.31174344543035	0.834146473004845	0.404198449815704	NA
evm.model.scaffold2687_cov64.58	28.5799225400613	1.65574388866056	0.539555414952326	3.06871887998169	0.00214978782014369	0.0444683450879945
evm.model.scaffold2687_cov64.62	33.9972497698774	2.08166178153332	0.83071194718441	2.50587678266678	0.012214817833479	0.143859965363673
evm.model.scaffold2687_cov64.63	59.9898730099877	1.78132597736473	0.761192410772388	2.34017832042914	0.0192745345658171	0.195000578263619
evm.model.scaffold2687_cov64.64	4.04503487668347	0.550986835315564	1.71277158838365	0.321693119533547	0.747685190824035	0.957189249874571
evm.model.scaffold2687_cov64.65	6.91003454222049	-0.2825516220688	1.0147668754575	-0.278439934237521	0.780674667940566	0.964994854590713
evm.model.scaffold2687_cov64.67	2.94261300834756	-0.8853910905388	2.25642508150296	-0.392386655243638	0.694772544661165	0.94570655410294
evm.model.scaffold2687_cov64.83	0	NA	NA	NA	NA	NA
evm.model.scaffold2687_cov64.90	0.29511688635716	-0.953225043929778	3.98915842725452	-0.23895392005923	0.811141314195549	NA
evm.model.scaffold2687_cov64.94	0.871389716652148	0.681123376456652	2.87803638757219	0.236662531230616	0.812918604980616	NA
evm.model.scaffold2687_cov64.93	1.49031786056063	-3.25346210172543	2.92952339610027	-1.11057727207654	0.266750350219308	NA
evm.model.scaffold2687_cov64.95	1.66186504098313	-0.948102761064177	2.42382531414731	-0.391159691059549	0.695679201235326	NA
evm.model.scaffold2687_cov64.96	0	NA	NA	NA	NA	NA
evm.model.scaffold2687_cov64.98	5.05286725326391	-0.49040155753514	1.07042000270477	-0.458139381080303	0.646852307547816	0.931405768863586
evm.model.scaffold2687_cov64.99	0	NA	NA	NA	NA	NA
evm.model.scaffold2687_cov64.100	0	NA	NA	NA	NA	NA
evm.model.scaffold1548_cov63.1	1.80564939161691	-0.772389864383727	1.93823656812671	-0.398501337290441	0.690260672737133	NA
evm.model.scaffold1548_cov63.13	8.76739485441226	-1.77879288248191	1.06861785334937	-1.66457342716729	0.095997890495598	0.487732348025263
evm.model.scaffold1548_cov63.12	3.6026766877757	-1.85578849449983	1.54951537673349	-1.19765735943324	0.231050435891952	0.710667553232886
evm.model.scaffold1548_cov63.3	0.384649184574195	3.38208510297881	4.0221654628945	0.840861753246952	0.40042538703835	NA
evm.model.scaffold1548_cov63.2	69.2560459720613	0.0400060158631977	0.433305939930676	0.0923274115965229	0.92643791007495	0.991060492682087
evm.model.scaffold1548_cov63.11	24.7271956039506	-1.04329369612622	0.740154891388815	-1.40956130705101	0.158669258915038	0.614531498268772
evm.model.scaffold1548_cov63.22	0	NA	NA	NA	NA	NA
evm.model.scaffold1548_cov63.20	5.30802540948067	-1.9473853424577	1.48042744443404	-1.31542099532084	0.188368453219131	0.659526468124627
evm.model.scaffold1548_cov63.19	22.1591554105453	-0.9748485568371	0.761900824986709	-1.27949534226335	0.200722678770477	0.678095159356318
evm.model.scaffold1548_cov63.40	0.519089047221644	-1.69878879250948	3.23000979393604	-0.525939207893038	0.59893044608504	NA
evm.model.scaffold1548_cov63.42	2.57125188134827	2.0302506724254	2.30903257882931	0.879264628416264	0.37925780977957	NA
evm.model.scaffold1548_cov63.26	0	NA	NA	NA	NA	NA
evm.model.scaffold1548_cov63.27	0	NA	NA	NA	NA	NA
evm.model.scaffold1548_cov63.28	0	NA	NA	NA	NA	NA
evm.model.scaffold1548_cov63.29	0	NA	NA	NA	NA	NA
evm.model.scaffold1548_cov63.30	0	NA	NA	NA	NA	NA
evm.model.scaffold1548_cov63.31	0	NA	NA	NA	NA	NA
evm.model.scaffold1548_cov63.32	0	NA	NA	NA	NA	NA
evm.model.scaffold1548_cov63.33	0	NA	NA	NA	NA	NA
evm.model.scaffold1548_cov63.34	0	NA	NA	NA	NA	NA
evm.model.scaffold1548_cov63.35	0	NA	NA	NA	NA	NA
evm.model.scaffold1548_cov63.25	9.77035155461989	-1.50858290294961	0.96283924752098	-1.56680661578114	0.117159900545135	0.536860755592106
evm.model.scaffold1548_cov63.43	506.008975145608	-0.624403865900716	0.37103063018573	-1.68289034678391	0.09239632065824	0.477427709060776
evm.model.scaffold1548_cov63.45	81.4749373378617	-0.374304627147444	0.476915594354879	-0.784844596356226	0.432544689115093	0.855265958404172
evm.model.scaffold1548_cov63.48	0	NA	NA	NA	NA	NA
evm.model.scaffold1548_cov63.49	0.576973776861292	3.80837198339057	4.00636925091579	0.950579376207033	0.341817942091207	NA
evm.model.scaffold1548_cov63.46	1.14648081768182	-2.84271018420578	2.48772732851335	-1.1426936351198	0.253165813369635	NA
evm.model.scaffold1548_cov63.52	0	NA	NA	NA	NA	NA
evm.model.scaffold1548_cov63.54	38.2009118944633	2.39882008024463	0.517090824630927	4.63906912669895	3.49981985619432e-06	0.000507510335605012
evm.model.scaffold1548_cov63.55	2.38303523401953	-3.92899420725957	2.62041280914098	-1.49937986623855	0.133775113730206	NA
evm.model.scaffold1548_cov63.57	0.271130233512006	-0.790034660971944	3.99881142202914	-0.197567371299308	0.84338356549417	NA
evm.model.scaffold1548_cov63.56	13.3337537519699	-0.411382359425041	0.841944422064866	-0.488609875716176	0.625117919954508	0.924618784380301
evm.model.scaffold1548_cov63.60	0	NA	NA	NA	NA	NA
evm.model.scaffold1548_cov63.61	0	NA	NA	NA	NA	NA
evm.model.scaffold1548_cov63.62	6.13249937687356	-0.902806245010958	1.60133298698407	-0.563784205002417	0.572901002513084	0.911368233084983
evm.model.scaffold1548_cov63.64	1.56913244628884	-3.30164239933872	3.03048951093499	-1.08947494700949	0.275944496897055	NA
evm.model.scaffold1548_cov63.67	0	NA	NA	NA	NA	NA
evm.model.scaffold1548_cov63.63	106.253306072231	0.484323017581778	0.517125265565406	0.936568080950823	0.348980777203175	0.802471324652363
evm.model.scaffold2550_cov65.1	0	NA	NA	NA	NA	NA
evm.model.scaffold2550_cov65.2	87.1364919000264	1.2879935932715	0.439581075002173	2.93004787174956	0.00338909788101328	0.0615119056083257
evm.model.scaffold2550_cov65.3	3.63312718223294	0.119776799015437	1.72175065466778	0.069566867124873	0.944538409229048	0.99344285411258
evm.model.scaffold2550_cov65.5	1.72583191146003	-0.695420511892649	2.45995598115178	-0.282696323520002	0.777409634747381	NA
evm.model.scaffold2550_cov65.6	0	NA	NA	NA	NA	NA
evm.model.scaffold2550_cov65.9	0.654356078991691	0.507274509131943	3.15363444897922	0.160853934512334	0.872208444675937	NA
evm.model.scaffold2550_cov65.8	0.69828045235552	-2.12150898183289	3.94383876823426	-0.537929947573068	0.590625412285996	NA
evm.model.scaffold2550_cov65.4	200.777454205959	0.375479134148764	0.390586800081593	0.961320592683437	0.336390996901904	0.795706761768496
evm.model.scaffold2550_cov65.12	0.29511688635716	-0.953225043929778	3.98915842725452	-0.23895392005923	0.811141314195549	NA
evm.model.scaffold2550_cov65.13	0.997214685744961	-0.40606777857183	1.96044342685378	-0.207130577199826	0.835907882727217	NA
evm.model.scaffold2550_cov65.14	0.595332701720259	0.78488177176977	3.94930021903163	0.198739454647543	0.842466559243492	NA
evm.model.scaffold2550_cov65.10	6.89683459098385	-1.63731620097916	1.55241565991549	-1.05468930986453	0.291567442517125	0.759918386487669
evm.model.scaffold2550_cov65.19	21.6585322622536	-0.635515884177073	0.589524916592386	-1.07801361111338	0.281027681960372	0.750164454790018
evm.model.scaffold2550_cov65.17	143.644724652115	-0.703770234455254	0.523882254396634	-1.34337483002894	0.179150632804607	0.646917099578564
evm.model.scaffold2550_cov65.21	0	NA	NA	NA	NA	NA
evm.model.scaffold2550_cov65.20	52.3705110453391	0.290525929020869	0.663059803825665	0.438159465171343	0.661270690214296	0.934417286020534
evm.model.scaffold2550_cov65.22	9.38511960299758	0.0599350361750712	0.809329316620076	0.0740551898272659	0.940966470644029	0.993222527385642
evm.model.scaffold2550_cov65.37	1.62841186715761	-3.37239195621014	2.17149335206294	-1.55302891118977	0.120416227782489	NA
evm.model.scaffold2550_cov65.38	0	NA	NA	NA	NA	NA
evm.model.scaffold2550_cov65.46	0	NA	NA	NA	NA	NA
evm.model.scaffold2550_cov65.40	15.0189760340871	-1.91994742856018	1.28887192897569	-1.48963398565599	0.136320500840733	0.573873854869563
evm.model.scaffold2550_cov65.47	1.74490847390616	-0.254448752832206	1.5788250202867	-0.161163364883842	0.871964734468076	NA
evm.model.scaffold2550_cov65.48	0	NA	NA	NA	NA	NA
evm.model.scaffold2550_cov65.49	0	NA	NA	NA	NA	NA
evm.model.scaffold2550_cov65.50	0.139656090471104	0.639679210981283	4.0733064004226	0.157041761188138	0.875211935741906	NA
evm.model.scaffold2550_cov65.51	0.139656090471104	0.639679210981283	4.0733064004226	0.157041761188138	0.875211935741906	NA
evm.model.scaffold2550_cov65.62	2.54710259079915	-0.3632447563461	1.88621127732829	-0.192579039640042	0.847288661581788	NA
evm.model.scaffold2550_cov65.73	7.17818655466735	0.188765930395632	0.989339468469855	0.190799959378537	0.848682320511186	0.981508024592706
evm.model.scaffold2550_cov65.72	11.8007964019833	0.553569470042752	0.766640562059282	0.722071721010695	0.470250383488603	0.875133540444751
evm.model.scaffold2550_cov65.77	6.8080741929788	-0.118941883015441	1.00312250261296	-0.118571642751128	0.905614732633032	0.987366419036886
evm.model.scaffold2550_cov65.79	1.46449161351739	-0.675295223132235	2.53909582381701	-0.265958935774652	0.790270834828273	NA
evm.model.scaffold2550_cov65.76	8.5897557855135	-1.47019056914836	1.21099930381276	-1.21403089540973	0.224735926515644	0.703518964026149
evm.model.scaffold2550_cov65.81	0.279312180942208	-0.762336236323921	4.00055642532609	-0.190557551319072	0.848872249821772	NA
evm.model.scaffold2550_cov65.80	0.456382312756504	-1.52372461634545	3.96260944214249	-0.384525560389724	0.700588954925126	NA
evm.model.scaffold2550_cov65.78	19.5877630924676	0.774555047511147	0.807914446539021	0.958709243075451	0.337705240753812	0.796169589474985
evm.model.scaffold2550_cov65.82	1.77795016833387	0.4165891918832	2.5482383037163	0.163481253411683	0.870139532191576	NA
evm.model.scaffold2550_cov65.87	4.97995432812582	0.166598205921025	1.64016617091562	0.101573980048632	0.919094833518263	0.989767090385065
evm.model.scaffold2550_cov65.92	0	NA	NA	NA	NA	NA
evm.model.scaffold2550_cov65.94	0.884185686167537	1.39543214182255	3.67219167378787	0.379999810952994	0.703945555482739	NA
evm.model.scaffold2550_cov65.93	2.5164023781341	1.14893629891819	1.38358584851506	0.830404777666157	0.406309965276711	NA
evm.model.scaffold1337_cov60.4	0.34807958951797	-1.13919738637087	3.64430582585658	-0.312596538492515	0.754587208310333	NA
evm.model.scaffold1337_cov60.1	11.7336877920368	-1.00603628854314	0.89164570548855	-1.1282915202198	0.259196823503878	0.734728279484889
evm.model.scaffold1337_cov60.3	6.64833742688242	-0.0866184577095869	1.6001277025081	-0.054132215556182	0.956829825564951	0.994625746840628
evm.model.scaffold1337_cov60.6	0.271130233512006	-0.790034660971944	3.99881142202914	-0.197567371299308	0.84338356549417	NA
evm.model.scaffold1337_cov60.5	29.2232548851357	-0.209234201620397	0.83940992648258	-0.249263434966942	0.803157013458905	0.969435452706438
evm.model.scaffold1337_cov60.7	0	NA	NA	NA	NA	NA
evm.model.scaffold1337_cov60.8	0	NA	NA	NA	NA	NA
evm.model.scaffold1337_cov60.9	0.118046754542864	0.15988667600085	4.05627935200962	0.0394170771107361	0.968557864924271	NA
evm.model.scaffold1337_cov60.10	0	NA	NA	NA	NA	NA
evm.model.scaffold1337_cov60.11	0.384649184574195	3.38208510297881	4.0221654628945	0.840861753246952	0.40042538703835	NA
evm.model.scaffold1337_cov60.12	0	NA	NA	NA	NA	NA
evm.model.scaffold1337_cov60.14	0	NA	NA	NA	NA	NA
evm.model.scaffold1337_cov60.13	2.30437252713649	-0.810217547549939	1.51342904606821	-0.535352185591279	0.592406346750505	NA
evm.model.scaffold1337_cov60.15	0	NA	NA	NA	NA	NA
evm.model.scaffold1337_cov60.16	0	NA	NA	NA	NA	NA
evm.model.scaffold1337_cov60.17	1.27821100432006	-3.03484425334034	3.06684720793814	-0.989564868274181	0.322386848821902	NA
evm.model.scaffold1337_cov60.19	0.354140263628592	-1.20909369668936	3.97598973634202	-0.304098797247336	0.761052623134663	NA
evm.model.scaffold1337_cov60.26	7.31778494509613	-5.53618241105241	1.52069205035026	-3.64056773347191	0.000272037528759492	0.0104326017571925
evm.model.scaffold1337_cov60.31	0	NA	NA	NA	NA	NA
evm.model.scaffold1337_cov60.30	0.460065669950212	-1.52419742805953	3.96259139313391	-0.384646630662084	0.700499240950063	NA
evm.model.scaffold1337_cov60.25	20.3298165847033	-0.0733507052183394	0.862200256186521	-0.0850738615443781	0.93220267042056	0.991718261188451
evm.model.scaffold1337_cov60.28	4.58112153464268	-4.86531990374872	1.65383960490319	-2.94183298629708	0.00326275845072414	0.0597803812889555
evm.model.scaffold1337_cov60.29	12.7045094558428	-3.36171300670098	1.21068655025794	-2.77669972131494	0.00549138856313217	0.0842841675470936
evm.model.scaffold1337_cov60.47	0	NA	NA	NA	NA	NA
evm.model.scaffold1337_cov60.72	0	NA	NA	NA	NA	NA
evm.model.scaffold1337_cov60.74	0	NA	NA	NA	NA	NA
evm.model.scaffold1337_cov60.76	2.44726707183234	-1.17914164750409	1.74179584392956	-0.676968917806064	0.498425675479389	NA
evm.model.scaffold1337_cov60.78	1.10607182272318	4.53538627182981	3.98735003876101	1.1374437227084	0.255352838184572	NA
evm.model.scaffold4288_cov63.4	0.271130233512006	-0.790034660971944	3.99881142202914	-0.197567371299308	0.84338356549417	NA
evm.model.scaffold1337_cov60.32	30.5824549133509	-2.56397434955766	0.714936770820093	-3.58629525603581	0.000335409181774137	0.0120031650886318
evm.model.scaffold4288_cov63.7	0	NA	NA	NA	NA	NA
evm.model.scaffold4288_cov63.5	2.49182876449207	-3.98757050209062	2.68059877763696	-1.48756708215983	0.136865099958207	NA
evm.model.scaffold4288_cov63.9	0.481380804533635	0.188277174773197	2.8297677694324	0.06653449686119	0.946952294022709	NA
evm.model.scaffold4288_cov63.11	1.40552999654733	1.64261637422189	1.86075918647977	0.882766768616327	0.377362298759415	NA
evm.model.scaffold4288_cov63.10	12.0365309578463	0.101963498282133	0.774345956303885	0.131676929997576	0.895239833799525	0.986637354704173
evm.model.scaffold4288_cov63.14	0.900084087846312	-2.52136496374847	3.43872038593043	-0.733227677965523	0.463419576800961	NA
evm.model.scaffold4288_cov63.17	0	NA	NA	NA	NA	NA
evm.model.scaffold4288_cov63.19	6.02894399657551	-0.219364234836191	1.01256872698742	-0.216641329116335	0.828487874556351	0.97657168486606
evm.model.scaffold4288_cov63.20	0	NA	NA	NA	NA	NA
evm.model.scaffold4288_cov63.21	0	NA	NA	NA	NA	NA
evm.model.scaffold4288_cov63.24	0	NA	NA	NA	NA	NA
evm.model.scaffold4288_cov63.25	2.17997565207924	-1.28973038344234	1.547349719535	-0.833509301200457	0.404557554339005	NA
evm.model.scaffold4288_cov63.26	8.69330528989614	-0.734825277945576	1.08499940156272	-0.677258694232649	0.498241833464298	0.883644789805784
evm.model.scaffold4288_cov63.49	6.56195196112601	-0.593735187823123	1.12570216713079	-0.527435413344231	0.597891256647619	0.918867738801014
evm.model.scaffold4288_cov63.55	5.94700281075123	1.24091901537739	1.88219930710836	0.659292037081779	0.509708254812593	0.886933469424018
evm.model.scaffold4288_cov63.51	0	NA	NA	NA	NA	NA
evm.model.scaffold4288_cov63.52	0	NA	NA	NA	NA	NA
evm.model.scaffold4288_cov63.53	0	NA	NA	NA	NA	NA
evm.model.scaffold4288_cov63.50	13.2024166111088	-0.18982953156726	0.868139264394018	-0.218662534172747	0.826912936094545	0.976241603542094
evm.model.scaffold4288_cov63.54	19.8897313611943	-0.131813249560709	0.803863156774348	-0.16397473680674	0.86975103170576	0.982926447564342
evm.model.scaffold4288_cov63.56	2.58003475369143	-0.580173092202109	2.40168458200777	-0.241569228760712	0.809113967873076	NA
evm.model.scaffold4288_cov63.57	0.987760100844402	0.802346874096225	2.87206015704612	0.279362837205133	0.779966387778223	NA
evm.model.scaffold4288_cov63.27	0	NA	NA	NA	NA	NA
evm.model.scaffold4288_cov63.28	0	NA	NA	NA	NA	NA
evm.model.scaffold4288_cov63.29	0	NA	NA	NA	NA	NA
evm.model.scaffold4288_cov63.30	0	NA	NA	NA	NA	NA
evm.model.scaffold4288_cov63.31	0	NA	NA	NA	NA	NA
evm.model.scaffold4288_cov63.32	0	NA	NA	NA	NA	NA
evm.model.scaffold4288_cov63.33	0	NA	NA	NA	NA	NA
evm.model.scaffold4288_cov63.34	0	NA	NA	NA	NA	NA
evm.model.scaffold4288_cov63.35	0	NA	NA	NA	NA	NA
evm.model.scaffold4288_cov63.36	0	NA	NA	NA	NA	NA
evm.model.scaffold4288_cov63.37	0.384649184574195	3.38208510297881	4.0221654628945	0.840861753246952	0.40042538703835	NA
evm.model.scaffold4288_cov63.38	0	NA	NA	NA	NA	NA
evm.model.scaffold4288_cov63.39	0.502695939117059	1.88672554398023	3.99761779338949	0.471962464020483	0.636953581181396	NA
evm.model.scaffold4288_cov63.40	0	NA	NA	NA	NA	NA
evm.model.scaffold4288_cov63.41	0	NA	NA	NA	NA	NA
evm.model.scaffold4288_cov63.42	0.316020520778051	3.20246429687554	4.03023482245953	0.794609852266915	0.426840485504575	NA
evm.model.scaffold4288_cov63.43	0.0590233772714321	0.722199741457365	4.07629611380477	0.1771705787054	0.859374404846375	NA
evm.model.scaffold4288_cov63.44	0	NA	NA	NA	NA	NA
evm.model.scaffold4288_cov63.45	0	NA	NA	NA	NA	NA
evm.model.scaffold4288_cov63.46	0	NA	NA	NA	NA	NA
evm.model.scaffold4288_cov63.47	0	NA	NA	NA	NA	NA
evm.model.scaffold4288_cov63.48	0.361506978016008	-1.20370695043651	3.97624435800787	-0.302724591865772	0.762099755039403	NA
evm.model.scaffold4288_cov63.74	0	NA	NA	NA	NA	NA
evm.model.scaffold4288_cov63.75	2.98800243550868	-4.25240315631164	2.50723212881993	-1.69605482772474	0.089875497267306	0.472312871822638
evm.model.scaffold4288_cov63.69	5.28422340568018	-2.16545832061546	1.4715360167107	-1.47156324821452	0.14113885616016	0.583264261701485
evm.model.scaffold4288_cov63.94	0	NA	NA	NA	NA	NA
evm.model.scaffold4288_cov63.63	0.298800243550868	-0.946272652431977	3.98954862130546	-0.237187898244573	0.812511024280418	NA
evm.model.scaffold4288_cov63.64	0	NA	NA	NA	NA	NA
evm.model.scaffold4288_cov63.65	0.705197508832921	0.22567358615996	2.97652180551486	0.0758178843984395	0.939563987386257	NA
evm.model.scaffold4288_cov63.66	0	NA	NA	NA	NA	NA
evm.model.scaffold4288_cov63.67	0.448200365326302	-1.52423272546768	3.96259004592953	-0.38465566909537	0.700492543571142	NA
evm.model.scaffold737_cov53.1	0	NA	NA	NA	NA	NA
evm.model.scaffold737_cov53.3	0	NA	NA	NA	NA	NA
evm.model.scaffold4288_cov63.77	15.0018528077015	-1.83008487267523	0.794577919046564	-2.30321637287781	0.0212666720679692	0.206593099603724
evm.model.scaffold4288_cov63.78	0.707024580807684	1.84339583966874	2.5731994228157	0.716382812511137	0.473755004784009	NA
evm.model.scaffold4288_cov63.79	27.7514619776663	-0.34880034412924	0.542029070029447	-0.643508555934629	0.519894164833545	0.890433891319855
evm.model.scaffold737_cov53.13	24.1920877333891	-0.31721361469556	0.562489896814655	-0.563945444161612	0.572791261232586	0.911368233084983
evm.model.scaffold737_cov53.7	0	NA	NA	NA	NA	NA
evm.model.scaffold737_cov53.8	0.192324592287097	2.70266837052359	4.05815217406297	0.66598497409665	0.505420704704844	NA
evm.model.scaffold737_cov53.9	0	NA	NA	NA	NA	NA
evm.model.scaffold737_cov53.10	0	NA	NA	NA	NA	NA
evm.model.scaffold737_cov53.11	0	NA	NA	NA	NA	NA
evm.model.scaffold737_cov53.12	4.30701781424184	-2.14182096689679	1.44042405030364	-1.48693779893865	0.137031239854781	0.575448533942205
evm.model.scaffold737_cov53.62	0	NA	NA	NA	NA	NA
evm.model.scaffold737_cov53.32	12.0105838354815	-2.78502356901562	1.24612851533449	-2.23494088670947	0.0254212298422437	0.226253305969347
evm.model.scaffold737_cov53.68	19.4077966027317	1.15376496016469	0.628744604701962	1.83502959951695	0.066501303854284	0.402331443266183
evm.model.scaffold737_cov53.14	44.7801232330801	-0.105404732491219	0.588795150184059	-0.179017664222046	0.857923831699412	0.982331332052509
evm.model.scaffold737_cov53.72	0	NA	NA	NA	NA	NA
evm.model.scaffold737_cov53.74	0.868840252149179	-0.277291660631917	2.90204280449568	-0.0955505067679748	0.923877575135799	NA
evm.model.scaffold737_cov53.70	136.320975541439	1.8987310640881	0.496681038820448	3.82283782887572	0.000131924549627741	0.00610140084839797
evm.model.scaffold1949_cov65.8	0.450027437301065	0.343578690209933	3.44320173526213	0.099784652955798	0.920515292401051	NA
evm.model.scaffold1949_cov65.7	17.9645125378846	0.210763652779008	0.955436149392383	0.220594178808332	0.825408434051959	0.976009309059703
evm.model.scaffold1949_cov65.6	6.72116809490197	-2.12784896353813	2.03909418482842	-1.04352657144043	0.296704480983584	0.766004500639852
evm.model.scaffold1949_cov65.10	0.576973776861292	3.80837198339057	4.00636925091579	0.950579376207033	0.341817942091207	NA
evm.model.scaffold1949_cov65.9	9.14897930894634	-1.66457948786298	0.988967629594359	-1.68314860674027	0.0923463269064548	0.477427709060776
evm.model.scaffold1949_cov65.18	1.28710282205514	0.264549819949585	2.60777044955515	0.101446743517902	0.919195831877433	NA
evm.model.scaffold1949_cov65.19	3.67116660679223	-1.65930902512588	1.56728437760108	-1.05871598596909	0.289729145275931	0.759149465889493
evm.model.scaffold1949_cov65.12	0	NA	NA	NA	NA	NA
evm.model.scaffold1949_cov65.13	0	NA	NA	NA	NA	NA
evm.model.scaffold1949_cov65.14	0	NA	NA	NA	NA	NA
evm.model.scaffold1949_cov65.15	0	NA	NA	NA	NA	NA
evm.model.scaffold1949_cov65.16	0	NA	NA	NA	NA	NA
evm.model.scaffold1949_cov65.11	19.8484243837699	-1.49262508008636	0.86773985526696	-1.72012968060244	0.0854088716550797	0.458330988230639
evm.model.scaffold1949_cov65.20	63.3570327778706	0.78714867723447	0.514586166727377	1.52967321729714	0.126097636228494	0.552554964320602
evm.model.scaffold1949_cov65.28	0	NA	NA	NA	NA	NA
evm.model.scaffold1949_cov65.29	0	NA	NA	NA	NA	NA
evm.model.scaffold1949_cov65.30	0.118046754542864	0.15988667600085	4.05627935200962	0.0394170771107361	0.968557864924271	NA
evm.model.scaffold1949_cov65.23	76.698709696124	-1.53357388902055	0.574984715298147	-2.66715592296283	0.00764961729097332	0.105960519709094
evm.model.scaffold1949_cov65.37	0.418968271413312	-1.36768005939493	3.96889188313546	-0.344599978952928	0.730395121613902	NA
evm.model.scaffold1949_cov65.47	0.36968892544621	-1.19544931786126	3.97663647195178	-0.300618204930992	0.763705647720482	NA
evm.model.scaffold1949_cov65.43	0	NA	NA	NA	NA	NA
evm.model.scaffold1949_cov65.42	71.9835944705651	-1.74747232169271	0.536095995583119	-3.25962576868713	0.00111559306498839	0.0284544593186373
evm.model.scaffold1949_cov65.71	0	NA	NA	NA	NA	NA
evm.model.scaffold1949_cov65.68	185.232931808238	1.07353002934716	1.07512867256355	0.998513068010198	0.318030630873707	0.784426720835025
evm.model.scaffold1949_cov65.75	33.7948620701012	0.0738203610892668	0.888063620870017	0.0831250817559069	0.933752082502309	0.991773465502896
evm.model.scaffold1949_cov65.73	57.4162935225037	0.139579790281153	0.983496746391714	0.141921964453109	0.887141644800584	0.986229982958283
evm.model.scaffold1949_cov65.77	2.18132198593078	1.39537971155367	1.43653744032083	0.971349351842883	0.33137434072254	NA
evm.model.scaffold1949_cov65.78	17.8208764626772	-0.162380258676086	0.844107495962274	-0.192369170340057	0.847453039878863	0.981508024592706
evm.model.scaffold1949_cov65.76	90.8792650113865	0.314263974661355	0.617449222924007	0.508971366379116	0.610772294733901	0.921986674798377
evm.model.scaffold1949_cov65.82	0.361506978016008	-1.20370695043651	3.97624435800787	-0.302724591865772	0.762099755039403	NA
evm.model.scaffold1949_cov65.81	11.1476536325084	-0.430366193521943	1.06865264276597	-0.402718503935981	0.687155319842621	0.943181754763563
evm.model.scaffold1907_cov60.2	2.85818439407751	-1.9092071904966	2.25099671725745	-0.848160806215089	0.396348421507548	0.832572665713627
evm.model.scaffold1949_cov65.79	175.23299304778	-0.355645781350311	0.462702175919096	-0.768627855799184	0.442114264112664	0.860214860220695
evm.model.scaffold1907_cov60.4	4.57615777269633	-2.6306021044764	1.43941700648547	-1.82754691143977	0.0676175795770934	0.406954252917815
evm.model.scaffold1907_cov60.3	20.6264476030846	-0.680162137374956	0.885939898747319	-0.767729434396934	0.442647945305731	0.86026832983402
evm.model.scaffold1907_cov60.7	0	NA	NA	NA	NA	NA
evm.model.scaffold1907_cov60.10	2.01742504522149	2.82155747036174	2.99631555667993	0.941675673669087	0.346358713266566	NA
evm.model.scaffold1907_cov60.16	1.24148538731985	0.847985337051063	3.32064055197313	0.255368000173096	0.798438883770902	NA
evm.model.scaffold1907_cov60.17	3.70273009259237	-0.873657775266801	1.70693964662693	-0.511826986380702	0.608772101646841	0.921101888565887
evm.model.scaffold1907_cov60.22	7.60719218221584	0.62573465124379	1.08260202833204	0.577991390065889	0.563269932168651	0.907870872492739
evm.model.scaffold1907_cov60.19	0	NA	NA	NA	NA	NA
evm.model.scaffold1907_cov60.18	9.91494812595522	-1.55640684172261	0.939471573121652	-1.6566832741421	0.097583526317984	0.493089027177007
evm.model.scaffold1907_cov60.30	0	NA	NA	NA	NA	NA
evm.model.scaffold1907_cov60.37	0.139656090471104	0.639679210981283	4.0733064004226	0.157041761188138	0.875211935741906	NA
evm.model.scaffold1907_cov60.41	0	NA	NA	NA	NA	NA
evm.model.scaffold1907_cov60.34	1.68212142114976	-3.42102582920817	2.94395692239866	-1.16205023354106	0.245215060739744	NA
evm.model.scaffold1907_cov60.35	0	NA	NA	NA	NA	NA
evm.model.scaffold1907_cov60.36	15.0400918297265	-2.07645251864262	0.922757508850446	-2.25026889375241	0.0244318812846123	0.220998193218381
evm.model.scaffold181_cov56.6	0.361506978016008	-1.20370695043651	3.97624435800787	-0.302724591865772	0.762099755039403	NA
evm.model.scaffold1907_cov60.48	974.120604321333	1.88643223271634	0.447337819423321	4.21701933261132	2.47552759135851e-05	0.00192524131839675
evm.model.scaffold181_cov56.11	35.9068973084984	-3.057065549559	0.927866226953449	-3.29472661118032	0.000985174749524883	0.0264115417178206
evm.model.scaffold181_cov56.10	7.02578012934017	-0.536152924039108	1.0186432038751	-0.526340255350927	0.598651818267748	0.919144806294478
evm.model.scaffold181_cov56.13	5.21819832377531	-0.292853427428799	1.12909595937755	-0.259369830346611	0.795349905298289	0.967343562758616
evm.model.scaffold181_cov56.28	0	NA	NA	NA	NA	NA
evm.model.scaffold181_cov56.27	2.8752695042451	-4.20197344545806	1.90328196016903	-2.20775141749616	0.0272616064017459	0.234410972417652
evm.model.scaffold181_cov56.29	0	NA	NA	NA	NA	NA
evm.model.scaffold181_cov56.26	33.0981753260213	-0.304923162502324	0.505300792462738	-0.603448811184695	0.54621015901885	0.902294526216695
evm.model.scaffold181_cov56.16	0	NA	NA	NA	NA	NA
evm.model.scaffold181_cov56.17	0	NA	NA	NA	NA	NA
evm.model.scaffold181_cov56.18	0	NA	NA	NA	NA	NA
evm.model.scaffold181_cov56.19	7.33336033034736	1.06117426344098	1.49115566431016	0.711645530268566	0.476684305336505	0.876392612497385
evm.model.scaffold181_cov56.20	0.217033637660457	1.61828169729995	4.06426366352574	0.398173403911521	0.69050236923255	NA
evm.model.scaffold181_cov56.21	3.72410009670886	-0.956341406310473	1.61014194280567	-0.593948509063772	0.552546552735196	0.905056147080915
evm.model.scaffold181_cov56.32	1.40730783044405	-3.1669887688396	2.99978705737041	-1.05573786014523	0.291087994920102	NA
evm.model.scaffold181_cov56.31	0.576973776861292	3.80837198339057	4.00636925091579	0.950579376207033	0.341817942091207	NA
evm.model.scaffold181_cov56.41	2.83151727846732	-1.87527618782366	1.65305636195487	-1.1344296728068	0.256614358159541	0.731379630619831
evm.model.scaffold181_cov56.34	0	NA	NA	NA	NA	NA
evm.model.scaffold181_cov56.35	0	NA	NA	NA	NA	NA
evm.model.scaffold181_cov56.36	0	NA	NA	NA	NA	NA
evm.model.scaffold181_cov56.37	0	NA	NA	NA	NA	NA
evm.model.scaffold181_cov56.38	0	NA	NA	NA	NA	NA
evm.model.scaffold181_cov56.39	0	NA	NA	NA	NA	NA
evm.model.scaffold181_cov56.40	25.1833153340394	-0.694942320698676	0.848345144251133	-0.819174041848414	0.412687122813735	0.842432241726808
evm.model.scaffold181_cov56.51	7.25400500955909	0.57220140946672	1.48139703697737	0.386257968109774	0.699305626132355	0.947244586815745
evm.model.scaffold181_cov56.52	9.26581084128743	-3.08399957193799	1.42302050682947	-2.16722075130824	0.0302180258257018	0.249061656317108
evm.model.scaffold181_cov56.43	16.1539287586327	-0.781394230619876	0.93082729666828	-0.839462092932522	0.401210052488237	0.835596426365558
evm.model.scaffold181_cov56.44	229.004519768553	-0.860962170491737	0.560273282749989	-1.53668253868162	0.12437106913334	0.550340004261038
evm.model.scaffold181_cov56.58	21.3654386196483	-0.910814600130407	0.767239198267076	-1.1871325164142	0.235175354196322	0.71390150508963
evm.model.scaffold181_cov56.59	0.65506178049904	-2.0458923259502	3.79146380905694	-0.539604867403201	0.589469559162667	NA
evm.model.scaffold181_cov56.64	2.56115536251328	-4.01886463356064	2.0625114221068	-1.9485296374531	0.0513516221092523	NA
evm.model.scaffold181_cov56.63	15.627227049452	-1.63989835213706	0.882430515377641	-1.85838808105503	0.0631139236398057	0.391014210498325
evm.model.scaffold181_cov56.66	2.63819278332806	-0.994532894671538	2.21051678574739	-0.44990967772058	0.652775569133402	NA
evm.model.scaffold181_cov56.68	3.08206253720639	-4.29605891508828	2.50528204431531	-1.71480050513131	0.0863818089073988	0.461056936061173
evm.model.scaffold181_cov56.72	0	NA	NA	NA	NA	NA
evm.model.scaffold181_cov56.74	0.753342962109284	1.20422992325336	3.80803801102167	0.316233692985189	0.751825135651359	NA
evm.model.scaffold181_cov56.75	1.09802864083732	1.14633228740809	2.21859851709504	0.51669208222002	0.605371124104167	NA
evm.model.scaffold181_cov56.76	2.01926463941957	0.93079085010487	1.92435005796969	0.483691024016136	0.628605164362741	NA
evm.model.scaffold181_cov56.77	0.995942048274604	0.796130071315999	3.58183134504624	0.222269000023428	0.824104482924136	NA
evm.model.scaffold181_cov56.73	162.859410100734	0.062984618384311	0.369670551971858	0.170380405061601	0.864710981323293	0.982331332052509
evm.model.scaffold466_cov59.4	0	NA	NA	NA	NA	NA
evm.model.scaffold466_cov59.5	0.406397265282053	2.18689128752097	4.02297787239647	0.543600128284635	0.586716671489834	NA
evm.model.scaffold466_cov59.9	0	NA	NA	NA	NA	NA
evm.model.scaffold466_cov59.1	8.64474673471334	-1.20260023077825	1.72238198452363	-0.69821923451601	0.485040099337016	0.879427353851342
evm.model.scaffold466_cov59.12	0.632041041556101	3.92019508632823	4.00290213425338	0.979338228827176	0.327412887392762	NA
evm.model.scaffold466_cov59.14	3.14345190715716	-1.41924510260262	2.96513957307115	-0.478643607704657	0.632192189941735	0.927425283764701
evm.model.scaffold466_cov59.11	0	NA	NA	NA	NA	NA
evm.model.scaffold466_cov59.10	48.78853618555	-0.839032270998897	0.505034648245399	-1.66133605667231	0.0966459722710771	0.489942976040505
evm.model.scaffold466_cov59.24	10.9751682059306	-0.558862677964269	0.7215825982379	-0.774495780980595	0.438637662192983	0.857382040913861
evm.model.scaffold466_cov59.18	0	NA	NA	NA	NA	NA
evm.model.scaffold466_cov59.20	1.67843806395605	-3.41979308507098	2.88437643716846	-1.18562648099709	0.235769839772548	NA
evm.model.scaffold466_cov59.21	0	NA	NA	NA	NA	NA
evm.model.scaffold466_cov59.22	0	NA	NA	NA	NA	NA
evm.model.scaffold466_cov59.23	53.8557613240641	-1.19034964595401	0.804717755825817	-1.47921384527231	0.139083170335488	0.580745449939045
evm.model.scaffold466_cov59.19	0.921664210530371	-0.0065691667759947	2.87052902315809	-0.00228848645075445	0.998174053587135	NA
evm.model.scaffold466_cov59.26	0.139656090471104	0.639679210981283	4.0733064004226	0.157041761188138	0.875211935741906	NA
evm.model.scaffold466_cov59.27	0.639391064922661	0.819437444720094	2.3052922688126	0.355459242980138	0.722245573213847	NA
evm.model.scaffold466_cov59.36	0	NA	NA	NA	NA	NA
evm.model.scaffold466_cov59.37	1.56650122160186	2.1749310910555	1.926463455481	1.12897604409135	0.2589079395499	NA
evm.model.scaffold466_cov59.32	5.97099405328368	0.162972008850027	1.1620595465844	0.14024411169724	0.888467120183947	0.986229982958283
evm.model.scaffold466_cov59.40	0	NA	NA	NA	NA	NA
evm.model.scaffold466_cov59.45	2.01174062226266	0.505089292501977	1.53287007053473	0.329505613170319	0.74177355193524	NA
evm.model.scaffold466_cov59.53	0.413163640900024	-1.42616880832145	3.96645937437736	-0.359557144977773	0.719178336332863	NA
evm.model.scaffold466_cov59.54	9.58412667489137	0.0548792379310137	0.749825413046058	0.0731893544499574	0.941655437587155	0.99344285411258
evm.model.scaffold466_cov59.46	0	NA	NA	NA	NA	NA
evm.model.scaffold466_cov59.48	0.943209063438969	0.952538604628258	3.60685137876767	0.264091448357294	0.79170945326821	NA
evm.model.scaffold466_cov59.49	0	NA	NA	NA	NA	NA
evm.model.scaffold466_cov59.51	0	NA	NA	NA	NA	NA
evm.model.scaffold466_cov59.47	12.5327262400786	0.0911672191853514	0.699831448440285	0.130270252056457	0.896352614902431	0.986637354704173
evm.model.scaffold466_cov59.52	8.89459841479084	-1.05756011965892	0.91409928503078	-1.15694228950558	0.247295939350235	0.723027322337473
evm.model.scaffold466_cov59.50	1.48720562889219	0.146510175074066	1.66171218486372	0.0881682016949772	0.929742990237207	NA
evm.model.scaffold466_cov59.56	3.19625739038823	0.525420445257134	1.69159139927544	0.310607186512172	0.756099263209087	0.958970284542064
evm.model.scaffold466_cov59.57	3.67296919969913	-0.689625885117797	1.57923790673591	-0.436682707637869	0.662341471760688	0.934663520362953
evm.model.scaffold466_cov59.58	8.82258005053174	-0.787070601214608	1.10985939236667	-0.709162445826812	0.478223675150356	0.877035357413534
evm.model.scaffold466_cov59.71	4.74617033988908	-1.44783940452932	1.51794391248399	-0.953816140782203	0.340176717666089	0.79885841479787
evm.model.scaffold466_cov59.74	1.1039797834125	-0.482737163316948	2.68478809951337	-0.179804567594905	0.857305997639507	NA
evm.model.scaffold466_cov59.78	0	NA	NA	NA	NA	NA
evm.model.scaffold466_cov59.85	4.55345152460382	-4.8557543647313	1.66185334380651	-2.92189102174871	0.0034791325089812	0.0627676575960305
evm.model.scaffold7915_cov66.3	5.12514947486606	1.51147854541445	1.64480013698899	0.918943591639891	0.358125077546502	0.809196429885547
evm.model.scaffold466_cov59.72	32.4378619454071	-1.82922943240459	1.04190704221198	-1.75565511921401	0.0791473145207416	0.44107676759137
evm.model.scaffold466_cov59.86	21.6801178559881	-2.97380892690866	1.11264530480919	-2.67273758677178	0.00752350774386779	0.1050499010054
evm.model.scaffold466_cov59.87	2.07055155837329	-3.71504462898725	1.99611940297745	-1.86113346899279	0.0627253308359906	NA
evm.model.scaffold7915_cov66.5	0	NA	NA	NA	NA	NA
evm.model.scaffold7915_cov66.4	26.5178977384908	-0.207882737620956	0.602942560367195	-0.344780334455664	0.730259518422261	0.952938016118888
evm.model.scaffold7915_cov66.6	17.6091361086486	-0.673797472057594	1.23210420493274	-0.546867277426731	0.584469918131942	0.914487837133452
evm.model.scaffold7915_cov66.7	5.98706489832157	-2.50177759434954	1.40782274409668	-1.77705439469568	0.0755592906460924	0.432923516344715
evm.model.scaffold7915_cov66.8	52.2367133161038	0.00937955813025646	0.571184076615307	0.016421252822448	0.986898324734171	0.998276988848162
evm.model.scaffold7915_cov66.10	13.9826952338842	-0.273479580197746	0.87772551275114	-0.311577567502342	0.755361584669748	0.958403178300123
evm.model.scaffold7915_cov66.11	0	NA	NA	NA	NA	NA
evm.model.scaffold7915_cov66.13	0	NA	NA	NA	NA	NA
evm.model.scaffold7915_cov66.12	3.62796938089765	-1.86723284368882	1.58611876011212	-1.17723394404391	0.23910214387812	0.716870730689297
evm.model.scaffold7915_cov66.22	0.776086190728263	0.048650776220551	2.99172831129873	0.016261762820111	0.987025562354291	NA
evm.model.scaffold7915_cov66.21	3.66634460196674	-0.619089180923419	1.62798146723981	-0.380280238676836	0.703737402886171	0.949203409124928
evm.model.scaffold7915_cov66.23	6.8408341875203	-0.041750684954093	0.971606016363673	-0.0429707970627322	0.965724812910988	0.996607564754
evm.model.scaffold7915_cov66.24	3.66135878715025	6.27233601078336	2.17358035824543	2.88571618113377	0.00390524155654992	0.0675339971537036
evm.model.scaffold7915_cov66.27	18.4388982683048	-0.0313734617604812	1.30239415681932	-0.0240890682718516	0.980781563049118	0.998276988848162
evm.model.scaffold7915_cov66.35	13.4050026886782	0.296073299862686	0.895950868814126	0.330457070993822	0.741054624714208	0.956445524814248
evm.model.scaffold7915_cov66.42	0.632041041556101	3.92019508632823	4.00290213425338	0.979338228827176	0.327412887392762	NA
evm.model.scaffold7915_cov66.14	0.354140263628592	-1.20909369668936	3.97598973634202	-0.304098797247336	0.761052623134663	NA
evm.model.scaffold7915_cov66.16	3.98647723650067	-1.76792423327836	2.08209469740223	-0.849108465375829	0.395820940338159	0.832322460742066
evm.model.scaffold7915_cov66.17	0	NA	NA	NA	NA	NA
evm.model.scaffold7915_cov66.15	18.1470186083862	0.0121060344768643	0.576615219448354	0.0209949964353111	0.983249647063524	0.998276988848162
evm.model.scaffold7915_cov66.45	2.87135600783646	0.951108957209674	1.8617676813933	0.510863394351054	0.609446714965988	0.921484492130067
evm.model.scaffold7915_cov66.57	2.03735384200159	-0.108887604204596	1.50664294565605	-0.0722716716117381	0.942385708506349	NA
evm.model.scaffold7915_cov66.61	0	NA	NA	NA	NA	NA
evm.model.scaffold7915_cov66.36	59.2061252867941	0.798107980747306	0.831082689815802	0.960323191094493	0.336892581747333	0.795706761768496
evm.model.scaffold7915_cov66.46	28.3584885538347	-1.28475889066853	0.736204123572586	-1.74511232623089	0.0809653183717518	0.444272052445075
evm.model.scaffold7915_cov66.71	0	NA	NA	NA	NA	NA
evm.model.scaffold7915_cov66.74	2.05658313829464	4.08328812961886	2.50234881976738	1.63178214698239	0.102725387562118	NA
evm.model.scaffold7915_cov66.67	13.5294293631231	-0.361538515322941	0.843317309855342	-0.428709942388065	0.668134324259343	0.935603348196495
evm.model.scaffold880_cov67.5	0.271130233512006	-0.790034660971944	3.99881142202914	-0.197567371299308	0.84338356549417	NA
evm.model.scaffold880_cov67.9	9.38282017202411	1.40381695325567	0.839432453889273	1.67234057576817	0.0944571827747567	0.484179778134028
evm.model.scaffold880_cov67.7	24.4970011266606	-0.306846499664298	0.94080611935204	-0.326152746408188	0.744308791089469	0.957189249874571
evm.model.scaffold7915_cov66.63	0	NA	NA	NA	NA	NA
evm.model.scaffold7915_cov66.64	0	NA	NA	NA	NA	NA
evm.model.scaffold7915_cov66.65	0	NA	NA	NA	NA	NA
evm.model.scaffold7915_cov66.62	5.68518580514397	-0.573603464004044	1.0466824020947	-0.548020548407146	0.583677793530615	0.914487837133452
evm.model.scaffold7915_cov66.66	133.425475479476	-0.121622044043826	0.732761401460089	-0.165977689056061	0.868174508174516	0.982331332052509
evm.model.scaffold880_cov67.11	8.57154653029418	-1.15819772604672	1.01553245876821	-1.14048321749515	0.254085040635444	0.728251564893147
evm.model.scaffold880_cov67.14	0.279312180942208	-0.762336236323921	4.00055642532609	-0.190557551319072	0.848872249821772	NA
evm.model.scaffold880_cov67.12	16.128551924845	0.30267022063907	0.645425523593025	0.468946779411717	0.63910767783354	0.929192478654904
evm.model.scaffold880_cov67.18	3.12267329730681	-1.01355301213132	2.15919676808577	-0.469412064297358	0.638775126627736	0.929000056183108
evm.model.scaffold880_cov67.19	3.04222672076051	0.747371176233025	1.40494703251544	0.531956834625229	0.594755892164816	0.917508507848671
evm.model.scaffold880_cov67.16	6.25692607701723	0.386144635542228	1.0301518368268	0.374842447237369	0.707777643710253	0.950615144517463
evm.model.scaffold880_cov67.20	1.78571167109824	0.169976517324057	1.91016343756753	0.0889853265857249	0.929093571542828	NA
evm.model.scaffold880_cov67.21	3.20329292290437	2.43103506311784	2.15972777731373	1.12562105680817	0.260325951341098	0.73527082768449
evm.model.scaffold880_cov67.25	1.87748254145257	1.3698595530715	3.03104573061563	0.451942885333265	0.651310128596251	NA
evm.model.scaffold880_cov67.48	0	NA	NA	NA	NA	NA
evm.model.scaffold880_cov67.22	37.5985757798505	1.64034118127075	0.651452631108559	2.5179746046607	0.011803183095971	0.140178808730707
evm.model.scaffold880_cov67.50	4.04773141862712	-1.16444797029672	1.55765615571198	-0.74756419510599	0.45472306819862	0.867745007867443
evm.model.scaffold880_cov67.49	17.828297921481	-0.212000171437246	0.60485163808329	-0.350499458196149	0.72596389669126	0.952938016118888
evm.model.scaffold880_cov67.51	9.48202507710757	-5.91572475371099	1.71396688167259	-3.4514813658115	0.000557518253206253	0.0173241330421523
evm.model.scaffold880_cov67.61	0	NA	NA	NA	NA	NA
evm.model.scaffold880_cov67.54	40.1002415163698	-0.273617939531175	0.529300235468599	-0.516942788224789	0.605196097240004	0.91962451885473
evm.model.scaffold880_cov67.55	4.72354139774658	-1.24965616400746	1.1536297493031	-1.08323850417551	0.278702573166511	0.749144962607013
evm.model.scaffold880_cov67.56	13.197343317627	-0.104967059935005	0.840075077319437	-0.124949617919794	0.900563436717539	0.987350346764119
evm.model.scaffold880_cov67.58	7.03924506374346	-2.41882463381483	1.57582220997052	-1.53496036450716	0.124793564244774	0.550694207080183
evm.model.scaffold880_cov67.57	196.775122898002	-0.192831961277659	0.348209232143408	-0.553781874451399	0.579728134412763	0.912897676941444
evm.model.scaffold880_cov67.60	0.515405690027936	-1.70484680726599	3.95610050028405	-0.430941227894382	0.666511105054336	NA
evm.model.scaffold880_cov67.59	131.684380698183	-0.25070526783328	0.655740134719143	-0.382324116764118	0.702220968395335	0.948493813439417
evm.model.scaffold880_cov67.64	0	NA	NA	NA	NA	NA
evm.model.scaffold880_cov67.66	3.25587120257208	0.392599744868814	1.35720846524488	0.289270038407828	0.772374738554839	0.962636256301038
evm.model.scaffold880_cov67.69	1.74114479842119	-3.47123768547898	2.8983154584438	-1.19767421291774	0.231043872126697	NA
evm.model.scaffold880_cov67.71	0.271130233512006	-0.790034660971944	3.99881142202914	-0.197567371299308	0.84338356549417	NA
evm.model.scaffold880_cov67.68	8.46184697925178	-1.47490043943918	0.94988467325978	-1.55271527266322	0.12049117198871	0.543393223699168
evm.model.scaffold880_cov67.81	5.88405870043322	-0.623002959446276	1.67758998302564	-0.371367834661633	0.710363579564534	0.950729628178315
evm.model.scaffold880_cov67.83	0.578112424493076	-1.86089961680035	3.05282117650918	-0.609567186941569	0.542148553485606	NA
evm.model.scaffold880_cov67.77	13.9293204092571	-1.69406765041404	1.04534816780699	-1.62057743303648	0.10510829528104	0.510043172831587
evm.model.scaffold880_cov67.84	12.040270984314	-1.18173935870174	0.990589351829233	-1.1929659414565	0.232882711959763	0.711730420666632
evm.model.scaffold880_cov67.85	0	NA	NA	NA	NA	NA
evm.model.scaffold880_cov67.86	7.89926623593249	-2.3095801214211	1.32825078182005	-1.73881329718201	0.0820676088792015	0.447148016910906
evm.model.scaffold880_cov67.62	5818.41581384922	-0.524691777629816	0.376559127263355	-1.39338483558483	0.163503448895147	0.621248623324794
evm.model.scaffold880_cov67.63	0.418968271413312	-1.36768005939493	3.96889188313546	-0.344599978952928	0.730395121613902	NA
evm.model.scaffold880_cov67.87	0	NA	NA	NA	NA	NA
evm.model.scaffold880_cov67.88	5.83691792571479	-2.49529213636646	2.05990460279583	-1.21136295971167	0.225756328747443	0.704859167307622
evm.model.scaffold880_cov67.72	0	NA	NA	NA	NA	NA
evm.model.scaffold880_cov67.73	0	NA	NA	NA	NA	NA
evm.model.scaffold880_cov67.74	2.0126322744049	2.15536038356303	2.35587004884341	0.914889335522211	0.360249729198054	NA
evm.model.scaffold880_cov67.75	73.8136601588228	-0.93352829654375	0.885164742727304	-1.05463791256239	0.291590957473602	0.759918386487669
evm.model.scaffold922_cov67.1	0.813390700536018	-2.37078427986292	3.93800189863502	-0.602027205899691	0.547156027974475	NA
evm.model.scaffold922_cov67.2	0	NA	NA	NA	NA	NA
evm.model.scaffold880_cov67.90	135.687385626517	-1.63608510394941	0.443065900609698	-3.69264504828291	0.000221933683630211	0.0090602311138304
evm.model.scaffold922_cov67.3	14.4206377990135	-0.0574948014236073	0.890717777453307	-0.0645488423819197	0.948533217571501	0.99344285411258
evm.model.scaffold922_cov67.5	0	NA	NA	NA	NA	NA
evm.model.scaffold922_cov67.4	2.07038357958477	-0.41764056423066	1.83924737116345	-0.227071448233999	0.820368185184955	NA
evm.model.scaffold922_cov67.6	101.860946337825	-0.422765431665485	0.453264752971155	-0.932711905998102	0.350968735951311	0.804120436665272
evm.model.scaffold922_cov67.17	0.271130233512006	-0.790034660971944	3.99881142202914	-0.197567371299308	0.84338356549417	NA
evm.model.scaffold922_cov67.7	502.824833718481	-0.613941163183697	0.406920819638307	-1.50874846789457	0.131363074356395	0.562486668600914
evm.model.scaffold922_cov67.22	0.34807958951797	-1.13919738637087	3.64430582585658	-0.312596538492515	0.754587208310333	NA
evm.model.scaffold922_cov67.18	2.03919819114072	-3.69394127084082	2.00559468748133	-1.84181843614661	0.0655017123970416	NA
evm.model.scaffold922_cov67.32	0	NA	NA	NA	NA	NA
evm.model.scaffold922_cov67.25	0	NA	NA	NA	NA	NA
evm.model.scaffold922_cov67.26	0	NA	NA	NA	NA	NA
evm.model.scaffold922_cov67.27	2.11526911190976	1.41877221477751	2.29385493224721	0.618510000276082	0.536239207844678	NA
evm.model.scaffold922_cov67.29	0	NA	NA	NA	NA	NA
evm.model.scaffold922_cov67.31	0.236093509085728	-0.641532412278299	4.00855354154296	-0.160040874003485	0.872848876368861	NA
evm.model.scaffold922_cov67.23	45.3891616554677	0.953241034015514	0.54210041824888	1.75842150628609	0.0786758164839154	0.43921158718713
evm.model.scaffold922_cov67.24	52.2009765500475	0.130340198922521	0.751877791493455	0.173352904417653	0.862374041397539	0.982331332052509
evm.model.scaffold922_cov67.28	72.2847625348836	-0.401543551059375	0.393771883893575	-1.01973647048884	0.30785346007798	0.775867311049493
evm.model.scaffold922_cov67.30	5.17546958263887	0.816994424183311	1.09439912625887	0.746523278921236	0.455351374636654	0.867754481357544
evm.model.scaffold922_cov67.44	2.04750160618617	0.189736350348232	1.9050979265002	0.0995940144120525	0.920666646006668	NA
evm.model.scaffold922_cov67.48	0	NA	NA	NA	NA	NA
evm.model.scaffold922_cov67.34	8.20144592285347	1.60201630057156	1.49295136605783	1.07305324004071	0.283247229322783	0.752633958196686
evm.model.scaffold922_cov67.35	0	NA	NA	NA	NA	NA
evm.model.scaffold922_cov67.37	0	NA	NA	NA	NA	NA
evm.model.scaffold922_cov67.38	0	NA	NA	NA	NA	NA
evm.model.scaffold922_cov67.33	32.6773952834082	0.615565207628994	0.806343250822586	0.763403435200864	0.445222831877262	0.861304480623036
evm.model.scaffold922_cov67.36	66.1754176382419	0.490023704993303	0.697502240982535	0.702540689049302	0.482342035958054	0.878283333013014
evm.model.scaffold922_cov67.39	37.7303982232602	1.37344359593294	1.38148974005859	0.994175748185212	0.320137312788213	0.785509902920822
evm.model.scaffold922_cov67.52	1.13617759693204	-2.86027964506408	3.16420226388006	-0.903949686691869	0.366022080823263	NA
evm.model.scaffold922_cov67.41	0	NA	NA	NA	NA	NA
evm.model.scaffold922_cov67.42	0.310371346829961	1.20730989647293	4.03382343577402	0.299296663747323	0.764713699935415	NA
evm.model.scaffold922_cov67.43	75.9172053983616	-2.06069330483626	0.756594992077093	-2.72364121678761	0.00645666057882821	0.0944150965523819
evm.model.scaffold922_cov67.59	0	NA	NA	NA	NA	NA
evm.model.scaffold922_cov67.60	0	NA	NA	NA	NA	NA
evm.model.scaffold922_cov67.74	0	NA	NA	NA	NA	NA
evm.model.scaffold922_cov67.71	13.6102640420977	1.80537008599318	0.931746873586141	1.93761861421076	0.0526697697791502	0.352509365875179
evm.model.scaffold74_cov63.1	4.45918229479359	-2.61561374444504	1.58287083121034	-1.65244926678256	0.0984429992773728	0.495812226099966
evm.model.scaffold922_cov67.58	98.8925768972655	0.0498967922923604	0.53149936788887	0.0938793069322956	0.925205031905191	0.990764886096282
evm.model.scaffold74_cov63.7	15.763501460986	-2.24365691700854	1.06896429975228	-2.0989072483791	0.0358250777767552	0.276606160693405
evm.model.scaffold74_cov63.8	8.15774140130072	-1.60753529459204	0.939135525337297	-1.71171811865458	0.0869486279390596	0.462768582142881
evm.model.scaffold74_cov63.15	13.1091398954813	-0.399468631974745	1.33354274732854	-0.29955442581424	0.764517051458328	0.960261030482074
evm.model.scaffold74_cov63.4	890.509756233415	-2.06036503615632	0.533755084938419	-3.86013191123796	0.000113325831713693	0.0054703654420628
evm.model.scaffold74_cov63.19	2.23179551804601	-1.49806302649731	2.26219845407759	-0.662215564596937	0.507833080551491	NA
evm.model.scaffold74_cov63.21	1.2985643937988	-0.226123853356603	1.90721809328271	-0.118562137257935	0.90562226379586	NA
evm.model.scaffold74_cov63.18	24.1651241105039	0.227233190155959	1.19283172257922	0.190498949562324	0.848918166243038	0.981508024592706
evm.model.scaffold74_cov63.12	0	NA	NA	NA	NA	NA
evm.model.scaffold74_cov63.11	111.638977247778	-1.58998431168463	0.715335834169017	-2.22271027919588	0.0262353423225512	0.230424101244313
evm.model.scaffold74_cov63.24	0.289056212246538	-0.859013471084874	3.9166066136394	-0.219325951218435	0.826396147847022	NA
evm.model.scaffold74_cov63.25	0.977592633297728	-2.61431492818908	3.93318234154776	-0.66468185331075	0.506254002939898	NA
evm.model.scaffold74_cov63.35	2.32007245595705	-3.88455484250436	1.95319313929682	-1.98882269466852	0.0467207768805207	NA
evm.model.scaffold74_cov63.32	0	NA	NA	NA	NA	NA
evm.model.scaffold74_cov63.33	0	NA	NA	NA	NA	NA
evm.model.scaffold74_cov63.31	35.7572367234807	-0.346816609379745	0.857364493951386	-0.404514779684135	0.685834211773528	0.943181754763563
evm.model.scaffold74_cov63.44	7.00278563282962	-1.10445750244003	1.27373310072594	-0.867102772009742	0.38588570191973	0.825954006585364
evm.model.scaffold74_cov63.45	1.01076412800176	-2.69728970843154	3.27655739239393	-0.82320844270664	0.410389468582964	NA
evm.model.scaffold74_cov63.46	3.48489016639243	-0.57578005157773	1.22989339796887	-0.46815443722896	0.639674152374263	0.929530675908362
evm.model.scaffold74_cov63.47	68.9082881094685	-1.83649662823979	0.721132221895219	-2.54668502180261	0.0108751543636183	0.133713595418611
evm.model.scaffold74_cov63.53	1.59127950493591	-0.833258481852704	3.27463351890003	-0.254458545374141	0.799141326255046	NA
evm.model.scaffold74_cov63.55	0.813390700536018	-2.37078427986292	3.93800189863502	-0.602027205899691	0.547156027974475	NA
evm.model.scaffold74_cov63.63	9.704078340889	-0.303839804611022	1.30278140521706	-0.233223934110725	0.815587521507332	0.971336469733442
evm.model.scaffold74_cov63.66	5.11101276067721	-0.119175311143853	2.06524696192513	-0.0577051138875728	0.953983520193077	0.994414420412417
evm.model.scaffold74_cov63.83	0	NA	NA	NA	NA	NA
evm.model.scaffold234_cov64.15	0.118046754542864	0.15988667600085	4.05627935200962	0.0394170771107361	0.968557864924271	NA
evm.model.scaffold234_cov64.16	1.16720754957561	0.2184196313197	3.3922473849209	0.0643878840589902	0.948661377128801	NA
evm.model.scaffold234_cov64.20	0.316020520778051	3.20246429687554	4.03023482245953	0.794609852266915	0.426840485504575	NA
evm.model.scaffold234_cov64.17	2.5533571480807	2.68881648403071	1.73879883633835	1.54636432221968	0.122016605574086	NA
evm.model.scaffold234_cov64.18	0.139656090471104	0.639679210981283	4.0733064004226	0.157041761188138	0.875211935741906	NA
evm.model.scaffold234_cov64.19	1.40256903188183	1.51594520773578	2.29056893678715	0.661820381560799	0.508086342363963	NA
evm.model.scaffold234_cov64.21	5.96323309513337	-0.38750317509582	1.06268823181062	-0.364644270536043	0.715376963790435	0.950729628178315
evm.model.scaffold234_cov64.33	4.75172998637087	0.804359563080496	1.00947620759755	0.796808837124345	0.425562061953383	0.850330050875993
evm.model.scaffold234_cov64.46	0	NA	NA	NA	NA	NA
evm.model.scaffold234_cov64.23	20.1218740472241	3.29237269491157	1.51223690835052	2.1771540403036	0.0294690761343287	0.246112397603212
evm.model.scaffold234_cov64.22	278.026378022257	2.00439747613909	0.474600405517317	4.22333704909982	2.40711424590734e-05	0.00189318855464837
evm.model.scaffold234_cov64.25	8.53818288812146	-0.00486966278329276	0.780996759276815	-0.00623518948760037	0.995025070809725	0.999907618110767
evm.model.scaffold234_cov64.26	7.92210326860629	0.879052432279646	0.902722091079752	0.973779683654584	0.330165942669307	0.791458636737409
evm.model.scaffold234_cov64.24	18.9365663003605	1.36129596454649	1.30010984337276	1.04706227053477	0.295070859162942	0.76407764702517
evm.model.scaffold234_cov64.27	13.8940694118613	-0.0893979554478673	0.93732739888725	-0.0953753785006138	0.924016672023088	0.990622725547432
evm.model.scaffold234_cov64.30	0.118046754542864	0.15988667600085	4.05627935200962	0.0394170771107361	0.968557864924271	NA
evm.model.scaffold234_cov64.29	88.5335555019734	-0.196535061538825	0.653977479994358	-0.300522674787702	0.763778503304935	0.960261030482074
evm.model.scaffold234_cov64.31	1.76231069822445	2.56532926947576	2.72607090185087	0.94103541757994	0.346686709376837	NA
evm.model.scaffold234_cov64.32	12.7224471888252	-0.325956284751923	0.943363100793062	-0.345525794339316	0.72969912188833	0.952938016118888
evm.model.scaffold234_cov64.59	0	NA	NA	NA	NA	NA
evm.model.scaffold234_cov64.58	7.26925172351433	0.741357079911524	1.04415303137092	0.710008071267255	0.477699131035467	0.877035357413534
evm.model.scaffold234_cov64.47	0	NA	NA	NA	NA	NA
evm.model.scaffold234_cov64.48	0	NA	NA	NA	NA	NA
evm.model.scaffold234_cov64.49	0	NA	NA	NA	NA	NA
evm.model.scaffold234_cov64.50	0	NA	NA	NA	NA	NA
evm.model.scaffold234_cov64.51	0	NA	NA	NA	NA	NA
evm.model.scaffold234_cov64.52	0	NA	NA	NA	NA	NA
evm.model.scaffold234_cov64.53	0	NA	NA	NA	NA	NA
evm.model.scaffold234_cov64.54	0	NA	NA	NA	NA	NA
evm.model.scaffold234_cov64.90	0.236093509085728	-0.641532412278299	4.00855354154296	-0.160040874003485	0.872848876368861	NA
evm.model.scaffold234_cov64.91	0.767303904528617	-2.3037127737743	3.93947619120049	-0.584776417463835	0.558698063195211	NA
evm.model.scaffold234_cov64.64	0	NA	NA	NA	NA	NA
evm.model.scaffold234_cov64.65	0	NA	NA	NA	NA	NA
evm.model.scaffold234_cov64.67	0.409358229947555	2.36227541123365	3.54052897234874	0.66720973890705	0.504638171224552	NA
evm.model.scaffold234_cov64.63	4.26862056106734	-0.782950879800793	1.59895839975447	-0.489663070609603	0.624372338084954	0.924618784380301
evm.model.scaffold234_cov64.66	3.19072250291663	0.211199568913752	1.31138436840898	0.161050851299979	0.872053349797105	0.983868226475358
evm.model.scaffold234_cov64.68	11.4389867398935	-0.364465702660197	0.794213427795552	-0.458901461376473	0.646304929296144	0.931291887043951
evm.model.scaffold234_cov64.95	0	NA	NA	NA	NA	NA
evm.model.scaffold234_cov64.96	0	NA	NA	NA	NA	NA
evm.model.scaffold234_cov64.97	2.56503631605124	-0.256803314556447	2.22908438315905	-0.115205739404314	0.90828204958295	NA
evm.model.scaffold234_cov64.92	1.63209522435132	-3.3718904064396	2.14363061203701	-1.57298108522318	0.115723198010271	NA
evm.model.scaffold234_cov64.94	0.729767809426663	0.407986114718767	2.20512964861658	0.185016837887388	0.853215828848658	NA
evm.model.scaffold234_cov64.93	6.37719284570751	0.187253184140267	0.953943722102038	0.196293743332835	0.844380258229909	0.981427996378257
evm.model.scaffold234_cov64.105	0.936763214437974	1.70082886327021	2.74357469526778	0.619931677531456	0.535302769212257	NA
evm.model.scaffold234_cov64.102	3.37683571946895	-0.0916201027950612	1.31791842718912	-0.0695187963874747	0.944576671494199	0.99344285411258
evm.model.scaffold234_cov64.103	1.24643361470163	1.03740869444675	2.63420059467861	0.39382296721914	0.693711746530199	NA
evm.model.scaffold234_cov64.104	1.12034367827291	-0.469932257154448	2.72943112033828	-0.172172235325069	0.86330212491185	NA
evm.model.scaffold234_cov64.108	0.0590233772714321	0.722199741457365	4.07629611380477	0.1771705787054	0.859374404846375	NA
evm.model.scaffold234_cov64.107	0.515405690027936	-1.70484680726599	3.95610050028405	-0.430941227894382	0.666511105054336	NA
evm.model.scaffold234_cov64.106	29.8031805888913	-0.0638588648396837	0.610816758485071	-0.104546681066945	0.91673552508227	0.98948290839835
evm.model.scaffold234_cov64.101	0	NA	NA	NA	NA	NA
evm.model.scaffold234_cov64.100	0.279312180942208	-0.762336236323921	4.00055642532609	-0.190557551319072	0.848872249821772	NA
evm.model.scaffold234_cov64.99	21.9133475084757	-0.531882876517722	0.806399205738079	-0.659577629458231	0.509524913954514	0.886933469424018
evm.model.scaffold234_cov64.110	0.236093509085728	-0.641532412278299	4.00855354154296	-0.160040874003485	0.872848876368861	NA
evm.model.scaffold234_cov64.111	0.472187018171456	-1.6147388685158	3.95923914017323	-0.407840701545788	0.683390629832847	NA
evm.model.scaffold234_cov64.114	0	NA	NA	NA	NA	NA
evm.model.scaffold234_cov64.115	1.14971451696552	-0.868881769093907	2.59861356900614	-0.334363592746965	0.738105208762537	NA
evm.model.scaffold234_cov64.124	0.995942048274604	0.796130071315999	3.58183134504624	0.222269000023428	0.824104482924136	NA
evm.model.scaffold258759_cov63.1	1.23203555736033	0.130200730669118	2.65025175200208	0.0491276840287947	0.960817541374601	NA
evm.model.scaffold258759_cov63.3	1.34627214600968	4.80030712977031	3.90004342242674	1.23083427793822	0.218384852368546	NA
evm.model.scaffold258759_cov63.5	0	NA	NA	NA	NA	NA
evm.model.scaffold258759_cov63.7	0.933668259933899	-0.369807431097723	2.93874473858214	-0.125838568502599	0.899859711177522	NA
evm.model.scaffold258759_cov63.10	4.98141161464083	-0.21456279041081	1.23169825694316	-0.17420077458201	0.861707676816771	0.982331332052509
evm.model.scaffold258759_cov63.8	3.58779616079546	1.03502699666024	1.75157754780826	0.590911317603585	0.554579842435484	0.905581726109076
evm.model.scaffold258759_cov63.11	27.8174730448051	-1.56639884397786	0.685572842602806	-2.28480293652088	0.0223243854060316	0.210982871172685
evm.model.scaffold258759_cov63.2	19.9331561231234	-1.20735988082828	0.87640763375818	-1.37762364717309	0.168319516053755	0.63089247448282
evm.model.scaffold258759_cov63.13	0.478419839868133	-0.097655782651796	3.44343271719664	-0.0283600089422683	0.977375019602697	NA
evm.model.scaffold258759_cov63.21	0	NA	NA	NA	NA	NA
evm.model.scaffold258759_cov63.27	0.723829189074802	-2.20255075584872	2.88761977525782	-0.762756500949668	0.445608627513531	NA
evm.model.scaffold258759_cov63.28	0	NA	NA	NA	NA	NA
evm.model.scaffold258759_cov63.30	0	NA	NA	NA	NA	NA
evm.model.scaffold258759_cov63.12	92.1715244913861	-0.486382535422479	0.577520179279572	-0.842191412305656	0.399680819940624	0.83472304017952
evm.model.scaffold258759_cov63.62	0.558624361884416	-1.79320158956048	3.95320329106349	-0.453607228753994	0.650111549662455	NA
evm.model.scaffold258759_cov63.65	0	NA	NA	NA	NA	NA
evm.model.scaffold258759_cov63.39	0	NA	NA	NA	NA	NA
evm.model.scaffold258759_cov63.38	13.1575238810668	0.851828742970135	0.854475085776441	0.996902960834836	0.318811614379404	0.784908762433802
evm.model.scaffold258759_cov63.64	1.25690481423994	-2.98102245503856	3.9272838001465	-0.75905450350376	0.447819953522166	NA
evm.model.scaffold258759_cov63.71	4.55536190644634	-1.0032236080877	1.6292876941162	-0.615743684624029	0.53806370063525	0.899364733398244
evm.model.scaffold258759_cov63.73	26.7158728879399	1.87630089188104	0.601272581516596	3.12054956364122	0.0018051391753048	0.0393260445374306
evm.model.scaffold258759_cov63.44	0	NA	NA	NA	NA	NA
evm.model.scaffold258759_cov63.83	0	NA	NA	NA	NA	NA
evm.model.scaffold258759_cov63.80	6.407720324643	0.68449639261972	1.13936276221587	0.600771251544584	0.54799235448038	0.903220644887684
evm.model.scaffold258759_cov63.88	1.54977361857771	0.210602047375916	2.57573783030755	0.0817637745961008	0.934834563269659	NA
evm.model.scaffold258759_cov63.89	9.83604013433364	-0.848723398881101	0.878083852117675	-0.966563041598174	0.333762517796119	0.794379419857613
evm.model.scaffold2039_cov73.1	3.3247461104605	0.395844296377775	1.22480836645296	0.323188759335584	0.746552293266845	0.957189249874571
evm.model.scaffold258759_cov63.90	46.2813743689604	-0.431611324385235	0.43864589695905	-0.983962981022774	0.325133714866364	0.788882989975332
evm.model.scaffold2039_cov73.2	2.8542187716188	0.0682833097998196	1.76968763574584	0.0385849504853672	0.969221301130772	0.997378011017259
evm.model.scaffold2039_cov73.5	3.08651939197538	-0.684017120810368	1.30682179253368	-0.523420350592858	0.600681765345023	0.91953690898016
evm.model.scaffold2039_cov73.3	46.0353498112165	-0.910206778369403	0.538962352044223	-1.68881328151603	0.0912552177841348	0.475079987574024
evm.model.scaffold2039_cov73.7	0.664100110296021	0.429154143726343	2.55085536367661	0.168239308993119	0.866395017549221	NA
evm.model.scaffold2039_cov73.6	9.6066545536128	-0.315582488702991	0.895690024654525	-0.352334490746075	0.724587424560242	0.95205111253451
evm.model.scaffold2039_cov73.9	0	NA	NA	NA	NA	NA
evm.model.scaffold2039_cov73.10	1.10241769953837	-0.431837731512176	2.21673304273387	-0.194808180862228	0.845543117590564	NA
evm.model.scaffold2039_cov73.12	0.673705396820733	0.884229817374765	2.62289200834274	0.337120176721824	0.736026307982812	NA
evm.model.scaffold2039_cov73.13	0.384649184574195	3.38208510297881	4.0221654628945	0.840861753246952	0.40042538703835	NA
evm.model.scaffold2039_cov73.4	11.2431704968718	-0.469886243217844	1.04047934750022	-0.451605545412083	0.65155317436222	0.932989800783563
evm.model.scaffold2039_cov73.17	0	NA	NA	NA	NA	NA
evm.model.scaffold2039_cov73.18	0	NA	NA	NA	NA	NA
evm.model.scaffold2039_cov73.22	9.74546636305069	0.0826054039987847	0.782527193962683	0.105562342926991	0.915929603748122	0.989226732751948
evm.model.scaffold2039_cov73.28	0.549014320418659	1.42635726874675	2.76666677912845	0.515550799072407	0.606168181278612	NA
evm.model.scaffold2039_cov73.29	1.21424832340542	-0.108612506960142	1.83185920806221	-0.0592908595170016	0.952720441357035	NA
evm.model.scaffold2039_cov73.31	1.62684978328348	-3.36243870313627	2.92828159855564	-1.14826344050885	0.250859826737796	NA
evm.model.scaffold2039_cov73.32	3.44126058051693	-4.4501727936058	1.74145584892808	-2.55543245402691	0.0106055942715185	0.131586878657584
evm.model.scaffold2039_cov73.24	0	NA	NA	NA	NA	NA
evm.model.scaffold2039_cov73.26	0.651100912981372	1.68262185619926	3.86155131939901	0.435737276815768	0.663027356612096	NA
evm.model.scaffold2039_cov73.27	4.17579437371372	0.571631389517189	1.55462770155263	0.367696644634783	0.713099442746464	0.950729628178315
evm.model.scaffold2039_cov73.23	31.7157778401316	-0.247282948007393	0.824078012863666	-0.300072255475045	0.764122041503925	0.960261030482074
evm.model.scaffold2039_cov73.25	0.515405690027936	-1.70484680726599	3.95610050028405	-0.430941227894382	0.666511105054336	NA
evm.model.scaffold2039_cov73.34	10.9464419774273	-1.07505976042406	1.09693921672959	-0.980054085065202	0.327059421948132	0.789656224687488
evm.model.scaffold2039_cov73.38	28.7850504618641	-1.04545864121178	0.622880075946119	-1.67842684584795	0.0932638004386145	0.480683215811163
evm.model.scaffold2039_cov73.36	0.316020520778051	3.20246429687554	4.03023482245953	0.794609852266915	0.426840485504575	NA
evm.model.scaffold2039_cov73.37	1.61160725889049	-0.715009360831206	1.65782656797261	-0.431293221284062	0.66625517862735	NA
evm.model.scaffold2039_cov73.35	16.042219980568	-1.59517351430514	1.14523894786902	-1.39287396509988	0.163657906552835	0.621293078026183
evm.model.scaffold2039_cov73.40	2.54169274866282	-0.619971790230001	2.94897746474477	-0.210232800230523	0.833485980679969	NA
evm.model.scaffold2039_cov73.39	32.2845356039231	-0.66689025659146	0.808854925804663	-0.824486858292945	0.409662979891699	0.84083609931322
evm.model.scaffold2039_cov73.42	0.271130233512006	-0.790034660971944	3.99881142202914	-0.197567371299308	0.84338356549417	NA
evm.model.scaffold2039_cov73.45	0.271130233512006	-0.790034660971944	3.99881142202914	-0.197567371299308	0.84338356549417	NA
evm.model.scaffold2039_cov73.41	6.83339190978267	-1.02046229441198	1.08055236231511	-0.944389490043422	0.344970650213119	0.800696260891742
evm.model.scaffold2039_cov73.47	8.80068842857377	0.0639958434065952	0.939703961835757	0.0681021321667904	0.945704333075881	0.99344285411258
evm.model.scaffold2039_cov73.48	1.18289495617285	-0.0538956330271382	1.86550542821239	-0.0288906331828707	0.976951816142383	NA
evm.model.scaffold2039_cov73.52	0.45188372252001	-1.52469933022309	3.96257223993307	-0.384775150559487	0.700404011318619	NA
evm.model.scaffold2039_cov73.49	6.01784354154413	-1.65203487906478	1.43752693697095	-1.14922012003881	0.250465226464328	0.72536043857553
evm.model.scaffold2039_cov73.54	1.53227786324935	4.82042289921868	3.89997832858148	1.23601273983797	0.216453828169275	NA
evm.model.scaffold2039_cov73.55	0	NA	NA	NA	NA	NA
evm.model.scaffold2039_cov73.56	0.118046754542864	0.15988667600085	4.05627935200962	0.0394170771107361	0.968557864924271	NA
evm.model.scaffold2039_cov73.61	3.0599880295683	-1.9865211313499	1.57118130414446	-1.26434875854865	0.206104876069627	0.686431910348165
evm.model.scaffold2039_cov73.63	1.10607182272318	4.53538627182981	3.98735003876101	1.1374437227084	0.255352838184572	NA
evm.model.scaffold2039_cov73.64	2.84788835446649	0.480565573586061	1.67513336044246	0.286881979031883	0.774202689423511	0.963203289532872
evm.model.scaffold2039_cov73.65	0.0590233772714321	0.722199741457365	4.07629611380477	0.1771705787054	0.859374404846375	NA
evm.model.scaffold2039_cov73.69	4.81970606097829	-1.24316001031211	1.47831279027633	-0.840931647543774	0.400386227694092	0.835022722955724
evm.model.scaffold2039_cov73.71	41.2872605192415	0.477907521193057	0.509089860708299	0.938748849816302	0.34785970625768	0.802471324652363
evm.model.scaffold2039_cov73.72	3.9150180409223	-0.330188515631502	1.32063142940301	-0.250023214865303	0.802569395789754	0.969420265404699
evm.model.scaffold2039_cov73.76	4.04536333583648	0.480130508240845	1.41753088089887	0.338709028995819	0.734828938168186	0.954071409087793
evm.model.scaffold2039_cov73.77	9.034395697004	-0.381569130309504	1.04764571801901	-0.364215806686075	0.71569686441027	0.950729628178315
evm.model.scaffold2039_cov73.73	32.684337484072	-0.546579141088439	0.715092732921198	-0.764347218095238	0.444660353873164	0.861173732090751
evm.model.scaffold175_cov61.5	0	NA	NA	NA	NA	NA
evm.model.scaffold175_cov61.6	0	NA	NA	NA	NA	NA
evm.model.scaffold175_cov61.7	0	NA	NA	NA	NA	NA
evm.model.scaffold2039_cov73.83	8.70298670514986	-0.613165063543629	0.981827102070724	-0.624514298139084	0.532289883260495	0.897268969061802
evm.model.scaffold2039_cov73.84	11.6766653976907	-1.30152146665377	0.877366883113041	-1.48344038475188	0.137957444410987	0.577943237388867
evm.model.scaffold175_cov61.9	8.10978954157231	-1.79543302667418	1.3350106953338	-1.34488287842912	0.178663060215993	0.646521565185037
evm.model.scaffold175_cov61.15	14.874346491668	1.30798034518802	1.93012078695114	0.677667612322921	0.497982466126569	0.883559785261211
evm.model.scaffold175_cov61.14	13.5032704979126	-1.01384727941112	1.63278342406647	-0.620931878942104	0.534644445025298	0.898411134964949
evm.model.scaffold175_cov61.16	4.85281338379786	-0.950933871430824	1.60888715241946	-0.591050696129184	0.554486453506087	0.905581726109076
evm.model.scaffold175_cov61.17	0.474030781167076	3.61587341490369	4.01296480080106	0.901047877166004	0.367562864354291	NA
evm.model.scaffold175_cov61.18	16.5300582438614	-0.03464019373832	0.637316657230805	-0.054353190592624	0.956653772184377	0.994517001163372
evm.model.scaffold175_cov61.21	0	NA	NA	NA	NA	NA
evm.model.scaffold175_cov61.22	0	NA	NA	NA	NA	NA
evm.model.scaffold175_cov61.23	0	NA	NA	NA	NA	NA
evm.model.scaffold175_cov61.24	0	NA	NA	NA	NA	NA
evm.model.scaffold175_cov61.20	0.139656090471104	0.639679210981283	4.0733064004226	0.157041761188138	0.875211935741906	NA
evm.model.scaffold175_cov61.40	8.19053779022517	-0.993860588402429	1.52438669426968	-0.651974064152126	0.514417903864914	0.888507573766746
evm.model.scaffold175_cov61.38	9.02330346487911	-0.984924612061333	1.12202311030148	-0.87781134186861	0.380046108406918	0.822748782457832
evm.model.scaffold175_cov61.26	0	NA	NA	NA	NA	NA
evm.model.scaffold175_cov61.27	0	NA	NA	NA	NA	NA
evm.model.scaffold175_cov61.28	0	NA	NA	NA	NA	NA
evm.model.scaffold175_cov61.29	0	NA	NA	NA	NA	NA
evm.model.scaffold175_cov61.30	0.316020520778051	3.20246429687554	4.03023482245953	0.794609852266915	0.426840485504575	NA
evm.model.scaffold175_cov61.31	0	NA	NA	NA	NA	NA
evm.model.scaffold175_cov61.32	0	NA	NA	NA	NA	NA
evm.model.scaffold175_cov61.33	0.192324592287097	2.70266837052359	4.05815217406297	0.66598497409665	0.505420704704844	NA
evm.model.scaffold175_cov61.34	0	NA	NA	NA	NA	NA
evm.model.scaffold175_cov61.35	0	NA	NA	NA	NA	NA
evm.model.scaffold175_cov61.37	0	NA	NA	NA	NA	NA
evm.model.scaffold175_cov61.25	2.97047962427561	-0.475659726504806	1.72686573067616	-0.275446850357359	0.782972954187944	0.965395934190651
evm.model.scaffold175_cov61.36	0.876206966536595	-0.25600160740943	2.42221796568458	-0.105688922729576	0.915829169504677	NA
evm.model.scaffold175_cov61.45	22.8070361210906	-0.0389410870433633	0.875458405768402	-0.0444807963311337	0.964521159132415	0.996075597647058
evm.model.scaffold175_cov61.46	21.2146444600155	-0.585323286895789	1.21024895447338	-0.483638746170605	0.62864227172763	0.926164574528558
evm.model.scaffold175_cov61.56	8.02510617839758	1.22760196105499	1.00017281708301	1.2273898471219	0.219676100557994	0.698677403670968
evm.model.scaffold175_cov61.55	14.6818487596274	-0.166260047079219	0.907908138343028	-0.183124305265785	0.854700485388204	0.982331332052509
evm.model.scaffold175_cov61.41	952.045152187951	-0.669563273645722	0.338961207090728	-1.97533894628391	0.0482296963029326	0.333700597531374
evm.model.scaffold175_cov61.58	2.95966819475824	0.806638096157025	1.62673259433326	0.49586397848482	0.619990382078583	0.924176690107715
evm.model.scaffold175_cov61.59	5.17609683282399	-0.418427986042779	1.16682347814062	-0.358604359512513	0.71989108501888	0.950816299292963
evm.model.scaffold175_cov61.57	37.6494092759714	0.874909829491623	0.815712957732503	1.07257071399684	0.283463770511198	0.75265815805981
evm.model.scaffold175_cov61.72	4.90401203534606	1.3609328973734	1.4944639189132	0.910649551421154	0.362480053144312	0.812181686757117
evm.model.scaffold175_cov61.64	16.3295224659487	-1.18513318349271	0.775994051073732	-1.52724519196101	0.126700052563445	0.553379383594998
evm.model.scaffold175_cov61.82	1.24413058030942	-0.362611554303562	2.88853588624513	-0.125534723674466	0.900100236942425	NA
evm.model.scaffold175_cov61.73	39.4218383971517	-0.420113828896891	0.540487149054092	-0.777287359435156	0.436989251109993	0.856229070848622
evm.model.scaffold175_cov61.88	6.78095936884161	-0.747411324872305	1.36246472977272	-0.548572971130774	0.583298539014206	0.914487837133452
evm.model.scaffold175_cov61.89	20.7901848094241	-0.628633604445315	0.823220583044749	-0.763627170399775	0.445089452964928	0.861304480623036
evm.model.scaffold1505_cov58.1	0	NA	NA	NA	NA	NA
evm.model.scaffold1505_cov58.3	0.289056212246538	-0.859013471084874	3.9166066136394	-0.219325951218435	0.826396147847022	NA
evm.model.scaffold175_cov61.91	1.00339741361434	-2.68621477133285	3.93190620573569	-0.683183837756435	0.494490684114931	NA
evm.model.scaffold1505_cov58.6	0.434067275320915	1.70710478680346	4.00573661460681	0.426165010594692	0.669987611368239	NA
evm.model.scaffold1505_cov58.4	0	NA	NA	NA	NA	NA
evm.model.scaffold1505_cov58.8	0	NA	NA	NA	NA	NA
evm.model.scaffold1505_cov58.10	0	NA	NA	NA	NA	NA
evm.model.scaffold1505_cov58.23	57.2192195070934	-0.445441442875679	0.405474525704535	-1.09856825678925	0.271956429918166	0.745248607632556
evm.model.scaffold1505_cov58.27	46.1079611106267	-2.18254514695241	0.623742328441917	-3.49911341179028	0.000466807981597801	0.0154724616948166
evm.model.scaffold1505_cov58.29	0	NA	NA	NA	NA	NA
evm.model.scaffold1505_cov58.30	0	NA	NA	NA	NA	NA
evm.model.scaffold1505_cov58.28	15.6930594226959	0.410997643175675	0.654355237879971	0.628095596066834	0.529941317884236	0.896540931243913
evm.model.scaffold1505_cov58.31	0.524305275045299	2.3665105984823	4.01489387530822	0.589432914537654	0.555570902159982	NA
evm.model.scaffold1505_cov58.32	3.45170972718509	-0.906384910887821	1.24540373090475	-0.727784001601922	0.466745819390028	0.874857755719481
evm.model.scaffold1505_cov58.24	608.870120067303	-0.0235021354584129	0.369768083135399	-0.063559124030202	0.949321280196276	0.993497334356665
evm.model.scaffold1505_cov58.34	129.684214984623	0.243901730907009	2.25571157021812	0.108126293328994	0.913895511362423	0.988899584391013
evm.model.scaffold1505_cov58.35	0	NA	NA	NA	NA	NA
evm.model.scaffold1505_cov58.56	0	NA	NA	NA	NA	NA
evm.model.scaffold1505_cov58.53	30.547757967466	-1.58290728197997	0.714326063084949	-2.21594501976296	0.0266952677740983	0.232410770908832
evm.model.scaffold1505_cov58.54	1.93907741533239	-3.61632415197736	2.05474928535789	-1.75998316570651	0.0784106609175445	NA
evm.model.scaffold1505_cov58.64	1.90716485865437	-3.60836507226268	2.75512461501492	-1.30969214698956	0.190300001270875	NA
evm.model.scaffold1505_cov58.60	0	NA	NA	NA	NA	NA
evm.model.scaffold1505_cov58.61	2.02392645350355	-0.0920218186988689	1.55473340732806	-0.0591881658071633	0.952802235435789	NA
evm.model.scaffold1505_cov58.62	1.51616974312803	-3.24504965062776	2.32936449364518	-1.39310514068567	0.163587998822418	NA
evm.model.scaffold1673_cov65.1	3.01943553488899	1.21564068999107	1.62597923627312	0.747636047787067	0.454679715298409	0.867745007867443
evm.model.scaffold1673_cov65.6	1.55809431078753	0.0667714386769731	1.74463846997945	0.0382723640604804	0.969470524922061	NA
evm.model.scaffold1673_cov65.8	1.03378903574223	-0.581393243775601	2.2306792316958	-0.260635072723394	0.794373940095625	NA
evm.model.scaffold1673_cov65.2	0.090376744504002	0.639679579875535	4.07330641348922	0.157041851248205	0.875211864765008	NA
evm.model.scaffold1673_cov65.3	0.734984037250317	4.07956377332763	3.60284997240285	1.13231575130142	0.257501710280335	NA
evm.model.scaffold1673_cov65.4	0.375043898049483	2.26941880017579	4.02600522609232	0.563689978708377	0.572965138662942	NA
evm.model.scaffold1673_cov65.5	4.31093937248973	1.00483838378084	1.23739468582707	0.812059721356577	0.416757363832037	0.846486363168817
evm.model.scaffold1673_cov65.7	1.90078969369332	0.649826772065636	2.42508025144884	0.267960935180352	0.788729388618936	NA
evm.model.scaffold1673_cov65.9	2.28559734717395	1.11676451052429	2.30437426907111	0.484628094278476	0.627940181250037	NA
evm.model.scaffold1673_cov65.18	0	NA	NA	NA	NA	NA
evm.model.scaffold1673_cov65.20	0	NA	NA	NA	NA	NA
evm.model.scaffold1673_cov65.10	0	NA	NA	NA	NA	NA
evm.model.scaffold1673_cov65.11	32.5534965151798	-0.358155617983291	0.825940054975018	-0.433633913049688	0.664554304000199	0.935134597004028
evm.model.scaffold1673_cov65.21	71.6582395913269	-0.454305178418414	0.629255733951059	-0.721972250559974	0.470311538474575	0.875133540444751
evm.model.scaffold1673_cov65.23	443.753974504027	-0.962945470271693	0.453772285208496	-2.12208965082397	0.0338302103103766	0.265623439216443
evm.model.scaffold1673_cov65.26	0.597600487101736	-1.93619061214703	3.85023141805895	-0.502876425314491	0.615051156770422	NA
evm.model.scaffold1673_cov65.30	0.862640833258939	0.175321332158179	2.98801619863814	0.0586748265414646	0.953211110293977	NA
evm.model.scaffold1673_cov65.28	1.59130124052078	3.81825189415392	3.21142272700724	1.18895960411671	0.2344555634478	NA
evm.model.scaffold1673_cov65.29	49.2185242935498	-0.712678670897349	0.441372147768058	-1.61468881645849	0.106378100621867	0.513340131493645
evm.model.scaffold1673_cov65.31	1.00524117660996	0.177733385402758	3.49343151364731	0.0508764476155983	0.959423973278973	NA
evm.model.scaffold1673_cov65.32	3.72196630116595	0.169868853888668	1.27366457988226	0.13337016399119	0.893900640267847	0.986337167788196
evm.model.scaffold1673_cov65.49	0.690098504925318	-2.11471464422741	3.77684042172075	-0.559916334316273	0.575536506693073	NA
evm.model.scaffold1673_cov65.34	0	NA	NA	NA	NA	NA
evm.model.scaffold1673_cov65.35	0	NA	NA	NA	NA	NA
evm.model.scaffold1673_cov65.33	3.53527836060362	1.24514737298052	2.24207358559645	0.555355266205181	0.57865168389791	0.912540220464117
evm.model.scaffold1673_cov65.36	0.397358935485072	-1.31486359267669	3.9711722880833	-0.331102127354769	0.740567344788243	NA
evm.model.scaffold1673_cov65.37	14.7605483531978	1.4274595303846	1.52973989564407	0.933138721458	0.350748348846497	0.8039954931957
evm.model.scaffold1673_cov65.50	0	NA	NA	NA	NA	NA
evm.model.scaffold1673_cov65.51	0	NA	NA	NA	NA	NA
evm.model.scaffold1673_cov65.52	0	NA	NA	NA	NA	NA
evm.model.scaffold1673_cov65.53	0	NA	NA	NA	NA	NA
evm.model.scaffold1673_cov65.54	1.94588494027435	-3.63367665479782	2.76576276422951	-1.31380634007852	0.188911383502132	NA
evm.model.scaffold1673_cov65.57	16.7954356998655	-1.67963784841816	0.835383885749696	-2.0106179650698	0.0443658249974716	0.315470992663187
evm.model.scaffold1673_cov65.59	0	NA	NA	NA	NA	NA
evm.model.scaffold1673_cov65.60	0	NA	NA	NA	NA	NA
evm.model.scaffold1673_cov65.61	1.01656875851505	-2.68139951630177	2.50853814288073	-1.06890920670735	0.285110582989519	NA
evm.model.scaffold1673_cov65.55	56.7406824500312	0.295999698189519	0.470634239663724	0.628937874135583	0.529389729441213	0.896540931243913
evm.model.scaffold1673_cov65.56	59.9045775346186	-0.551000799391029	0.58757956622205	-0.937746700304418	0.348374598006763	0.802471324652363
evm.model.scaffold1673_cov65.62	34.8977876925449	0.193010507417811	0.637187058016101	0.30291027570264	0.761958240159118	0.960261030482074
evm.model.scaffold1673_cov65.63	10.6041788758492	0.94339725906611	0.923226419965407	1.02184820393405	0.306852750520832	0.774700243017865
evm.model.scaffold1673_cov65.64	2.32100440167404	0.76288128976844	2.32793895355237	0.327706741881828	0.743133405367301	NA
evm.model.scaffold1673_cov65.65	31.5705724999113	-0.681929374211937	0.808057419723448	-0.843912026010878	0.398718567505694	0.833891317123025
evm.model.scaffold1673_cov65.66	6.80492738128289	-0.217576987120896	1.53902849020206	-0.141372943065096	0.887575327879028	0.986229982958283
evm.model.scaffold1673_cov65.67	0	NA	NA	NA	NA	NA
evm.model.scaffold1673_cov65.68	6.55745162828971	-0.123868667281147	1.11291322907781	-0.111301280319749	0.911377440166998	0.988458498521781
evm.model.scaffold1673_cov65.69	8.92757273822689	-0.518839614466154	0.953767046080218	-0.543989873206959	0.586448441543511	0.914487837133452
evm.model.scaffold1673_cov65.70	10.1006538451413	-0.90077156316338	1.20362825319717	-0.748380208565793	0.454230856809227	0.867631482453222
evm.model.scaffold1673_cov65.72	0	NA	NA	NA	NA	NA
evm.model.scaffold1673_cov65.71	106.404658890037	-0.773543264509198	0.43246212964947	-1.78869596081439	0.0736637938235524	0.427102737949885
evm.model.scaffold1673_cov65.74	98.6157345799882	-0.62763681805569	0.431749577406568	-1.45370569167844	0.146027919517638	0.591978645196576
evm.model.scaffold1673_cov65.75	0	NA	NA	NA	NA	NA
evm.model.scaffold695_cov59.1	35.3668642787888	-0.10064076062628	0.531565168896577	-0.189329110549493	0.849834880984124	0.981508024592706
evm.model.scaffold695_cov59.3	0	NA	NA	NA	NA	NA
evm.model.scaffold695_cov59.18	0	NA	NA	NA	NA	NA
evm.model.scaffold695_cov59.19	0.628953854334306	-2.00711265172427	3.80738609176121	-0.527162889013924	0.598080477401487	NA
evm.model.scaffold695_cov59.12	0.298800243550868	-0.946272652431977	3.98954862130546	-0.237187898244573	0.812511024280418	NA
evm.model.scaffold695_cov59.13	0.994144189544022	-2.65980661292419	3.93236764002931	-0.676388083822287	0.498794280887372	NA
evm.model.scaffold695_cov59.14	0	NA	NA	NA	NA	NA
evm.model.scaffold695_cov59.23	1.26159106586232	-3.00655929981337	3.16465600421819	-0.950043004928787	0.342090401480072	NA
evm.model.scaffold695_cov59.29	3.78480702546966	0.619823029002725	1.23873936352436	0.500365974678691	0.616817407043975	0.922829908356823
evm.model.scaffold695_cov59.52	2.61493329871688	-4.0429835703436	1.93383343605476	-2.09065760006288	0.0365587683685136	NA
evm.model.scaffold695_cov59.34	0	NA	NA	NA	NA	NA
evm.model.scaffold695_cov59.35	0	NA	NA	NA	NA	NA
evm.model.scaffold695_cov59.36	0	NA	NA	NA	NA	NA
evm.model.scaffold695_cov59.37	0	NA	NA	NA	NA	NA
evm.model.scaffold695_cov59.38	0	NA	NA	NA	NA	NA
evm.model.scaffold695_cov59.39	0	NA	NA	NA	NA	NA
evm.model.scaffold695_cov59.53	1.19126157341243	-2.90884638635689	3.22458485979743	-0.90208399308171	0.367012251259274	NA
evm.model.scaffold695_cov59.43	0	NA	NA	NA	NA	NA
evm.model.scaffold695_cov59.54	11.8201589428678	0.189720960273843	1.04693795552584	0.181215094239804	0.856198747256973	0.982331332052509
evm.model.scaffold695_cov59.58	0	NA	NA	NA	NA	NA
evm.model.scaffold695_cov59.64	0	NA	NA	NA	NA	NA
evm.model.scaffold695_cov59.55	8.75828557590359	-0.831287001061932	0.917486834436344	-0.906047879774353	0.364910510464934	0.81408961797794
evm.model.scaffold695_cov59.57	81.3433865689463	1.79929496866374	0.816122650205501	2.20468696489513	0.0274760684596528	0.23515845852607
evm.model.scaffold695_cov59.67	42.6906831350042	1.78772281396892	0.907308441409342	1.97035840556274	0.0487973090655192	0.33632378848447
evm.model.scaffold695_cov59.69	5.73431228181084	-3.37756160585292	1.69340665077819	-1.99453663672621	0.0460934403171779	0.324401811251483
evm.model.scaffold6313_cov71.6	24.6151448454873	-4.80906330171471	1.19884018306937	-4.01142985498047	6.03521093336123e-05	0.00370115292525646
evm.model.scaffold6313_cov71.11	1.27821100432006	-3.03484425334034	3.06684720793814	-0.989564868274181	0.322386848821902	NA
evm.model.scaffold6313_cov71.12	8.83419159187461	0.514697683222082	0.839310399030232	0.613238777711775	0.539718467813459	0.900113647033396
evm.model.scaffold6313_cov71.18	0	NA	NA	NA	NA	NA
evm.model.scaffold6313_cov71.20	0	NA	NA	NA	NA	NA
evm.model.scaffold6313_cov71.21	1.64845911921172	-3.37843749161794	2.9308519706053	-1.15271515774309	0.249027317825998	NA
evm.model.scaffold6313_cov71.52	0	NA	NA	NA	NA	NA
evm.model.scaffold6313_cov71.56	4.2418931727645	-0.0902480542461911	1.45079569331959	-0.0622059016729594	0.950398862738842	0.993751660017428
evm.model.scaffold6313_cov71.57	5.62896793597284	-0.404155428342765	1.06053602906374	-0.381085995446625	0.70313943878006	0.94913256348853
evm.model.scaffold6313_cov71.55	55.7202204156583	-0.065527884736097	0.803138102834766	-0.0815898094048943	0.934972905192933	0.992031220428254
evm.model.scaffold6313_cov71.58	0.33833555821364	-1.06748211838856	3.98299874830175	-0.268009654495549	0.788691887298066	NA
evm.model.scaffold6313_cov71.28	0	NA	NA	NA	NA	NA
evm.model.scaffold6313_cov71.29	0	NA	NA	NA	NA	NA
evm.model.scaffold6313_cov71.30	0	NA	NA	NA	NA	NA
evm.model.scaffold6313_cov71.31	0	NA	NA	NA	NA	NA
evm.model.scaffold6313_cov71.32	0	NA	NA	NA	NA	NA
evm.model.scaffold6313_cov71.33	0	NA	NA	NA	NA	NA
evm.model.scaffold6313_cov71.34	0	NA	NA	NA	NA	NA
evm.model.scaffold6313_cov71.35	0	NA	NA	NA	NA	NA
evm.model.scaffold6313_cov71.36	0.625270497140598	-2.00518657696041	3.79215604731259	-0.528772168640433	0.596963506626731	NA
evm.model.scaffold6313_cov71.37	0.413163640900024	-1.42616880832145	3.96645937437736	-0.359557144977773	0.719178336332863	NA
evm.model.scaffold6313_cov71.38	0.192324592287097	2.70266837052359	4.05815217406297	0.66598497409665	0.505420704704844	NA
evm.model.scaffold6313_cov71.39	0.508345113065148	3.68318431948411	4.01056391298079	0.918370682876523	0.358424833799712	NA
evm.model.scaffold6313_cov71.40	1.90732176129883	4.07387811796444	2.49460646171365	1.63307446705078	0.10245333587918	NA
evm.model.scaffold6313_cov71.41	0	NA	NA	NA	NA	NA
evm.model.scaffold6313_cov71.44	0.177070131814296	-0.276742696073726	4.0319520393909	-0.0686373978088125	0.945278249900791	NA
evm.model.scaffold6313_cov71.45	0.158010260389025	2.55132699191185	4.06845358343408	0.627099938487768	0.530593727458395	NA
evm.model.scaffold6313_cov71.43	349.81378352024	-0.271507399395026	0.39189839372952	-0.692800490482271	0.488434764371636	0.879994531289256
evm.model.scaffold6313_cov71.46	0.279312180942208	-0.762336236323921	4.00055642532609	-0.190557551319072	0.848872249821772	NA
evm.model.scaffold6313_cov71.42	19.7732227487484	0.220072716569803	0.749813427849327	0.293503301482654	0.769137476342132	0.961490913088975
evm.model.scaffold6313_cov71.62	974.118331807647	-0.125735764479354	0.409936710750701	-0.306719942815317	0.759056548821904	0.959964470038675
evm.model.scaffold6313_cov71.65	9.08299614927494	-1.90080092925462	1.33657818606396	-1.42213972147205	0.154985693542203	0.606736737851801
evm.model.scaffold6313_cov71.67	1.51994116513055	0.30964174656162	2.59911119197101	0.119133705213591	0.90516942798858	NA
evm.model.scaffold6313_cov71.66	14.0655712741622	-0.422334202217637	0.859465831517449	-0.491391497753873	0.6231495765251	0.924618784380301
evm.model.scaffold6313_cov71.74	0.501163068487112	-1.66262924338488	3.95754722550553	-0.420116084192148	0.674400653319396	NA
evm.model.scaffold6313_cov71.69	0	NA	NA	NA	NA	NA
evm.model.scaffold6313_cov71.70	0	NA	NA	NA	NA	NA
evm.model.scaffold6313_cov71.71	0	NA	NA	NA	NA	NA
evm.model.scaffold6313_cov71.72	0	NA	NA	NA	NA	NA
evm.model.scaffold6313_cov71.68	20.3248567475627	-1.19764605728824	0.75738980729115	-1.58128092794343	0.113813818404133	0.528990884347504
evm.model.scaffold6313_cov71.75	20.9053134862913	-1.76664266733038	0.756900446258436	-2.33404891761311	0.0195931606299568	0.196654369077488
evm.model.scaffold6313_cov71.91	0.78047524942932	-2.29508326006859	3.63379244851625	-0.631594482234591	0.52765189302463	NA
evm.model.scaffold6313_cov71.97	0	NA	NA	NA	NA	NA
evm.model.scaffold6313_cov71.99	5.93578993621239	-0.38766233533907	1.22456725045128	-0.316570882649531	0.75156923251137	0.958102112241469
evm.model.scaffold6313_cov71.102	0.865047363420035	-2.47025170804239	3.41835495213521	-0.722643418437104	0.469898985908885	NA
evm.model.scaffold6313_cov71.101	33.8144455836225	0.392884750266016	0.602136527467476	0.652484498687447	0.514088669610685	0.888507573766746
evm.model.scaffold6313_cov71.109	0	NA	NA	NA	NA	NA
evm.model.scaffold6313_cov71.110	0	NA	NA	NA	NA	NA
evm.model.scaffold6313_cov71.111	0	NA	NA	NA	NA	NA
evm.model.scaffold64779_cov57.11	0	NA	NA	NA	NA	NA
evm.model.scaffold64779_cov57.12	0	NA	NA	NA	NA	NA
evm.model.scaffold6313_cov71.104	0	NA	NA	NA	NA	NA
evm.model.scaffold6313_cov71.105	0	NA	NA	NA	NA	NA
evm.model.scaffold6313_cov71.106	0	NA	NA	NA	NA	NA
evm.model.scaffold6313_cov71.107	0	NA	NA	NA	NA	NA
evm.model.scaffold6313_cov71.108	0	NA	NA	NA	NA	NA
evm.model.scaffold6313_cov71.103	20.2522288675489	-2.20891703013033	0.927528999739011	-2.38150724209364	0.0172419517339729	0.180605876665641
evm.model.scaffold64779_cov57.20	3.93628249553492	1.09857193751113	1.62527098715458	0.675931549996124	0.499084105335924	0.884050112022064
evm.model.scaffold64779_cov57.13	46.4036477894879	1.93114426592041	0.793828267173249	2.43269778335941	0.0149868039830295	0.164406066389089
evm.model.scaffold64779_cov57.21	8.37235916417175	-0.41550045066525	0.911801798541938	-0.455691633126494	0.648611739423122	0.932146921892158
evm.model.scaffold64779_cov57.22	69.0303465971149	0.443800596547704	0.470363677956432	0.943526503738266	0.345411665313508	0.800696260891742
evm.model.scaffold64779_cov57.23	13.5359973536567	1.30637188263179	0.952005441495596	1.37223152903358	0.169991373201927	0.634607108164124
evm.model.scaffold64779_cov57.25	2.64569826325982	-2.13585816029174	1.6676081736168	-1.28079137178812	0.200266955463274	0.677917220122446
evm.model.scaffold64779_cov57.34	0	NA	NA	NA	NA	NA
evm.model.scaffold64779_cov57.36	0	NA	NA	NA	NA	NA
evm.model.scaffold64779_cov57.37	0	NA	NA	NA	NA	NA
evm.model.scaffold64779_cov57.26	16.0946509351273	-1.04513882821688	0.778066464333123	-1.34325134950093	0.179190599524096	0.646917099578564
evm.model.scaffold64779_cov57.40	117.911453850721	-0.483606726122114	0.721402868139956	-0.670369841152741	0.502622055182581	0.884641890537924
evm.model.scaffold64779_cov57.45	0	NA	NA	NA	NA	NA
evm.model.scaffold64779_cov57.47	5.95498796627376	0.694780641138086	1.15010223870648	0.60410337251365	0.545774917481202	0.902215518657322
evm.model.scaffold64779_cov57.69	0	NA	NA	NA	NA	NA
evm.model.scaffold64779_cov57.61	12.6196262884192	-0.82861154248006	0.905322473888273	-0.915266732439827	0.36005161924248	0.810496983046194
evm.model.scaffold64779_cov57.63	5.41396331726089	-2.5082661676213	1.35995799710137	-1.84437032097127	0.0651291895517226	0.397517122072327
evm.model.scaffold2896_cov56.1	29.6252284142349	-0.945135959536974	0.829158563738003	-1.13987360303694	0.254338963863605	0.728529365420833
evm.model.scaffold64779_cov57.41	6.31343397873565	-0.858549624104432	1.10101225340279	-0.779782079128543	0.435519156489793	0.856229070848622
evm.model.scaffold64779_cov57.42	7.86349486561293	-0.542367069789301	0.945076019107588	-0.573887241686065	0.566044107132534	0.909165632098166
evm.model.scaffold64779_cov57.43	150.07719336936	-1.19539682904309	0.996784863549834	-1.19925258975737	0.230429743920177	0.709850069730646
evm.model.scaffold2896_cov56.4	34.1665666016403	1.15250753790788	0.702753899936025	1.63998739532118	0.101007787767729	0.502583974324656
evm.model.scaffold2896_cov56.2	309.54584211177	0.00589771654705215	0.31656764254937	0.0186301938491151	0.985136115804368	0.998276988848162
evm.model.scaffold2896_cov56.9	10.8908574247558	-1.93416474958571	1.22627264422539	-1.57727138307606	0.114733094101921	0.530342636087407
evm.model.scaffold2896_cov56.11	1.53621699518214	-3.27317534264143	3.92353839348368	-0.834240681339478	0.404145371003016	NA
evm.model.scaffold2896_cov56.6	71.8597229898111	0.183164731971533	0.595632624146509	0.307512927509625	0.75845298469592	0.959943994904256
evm.model.scaffold2896_cov56.7	8.23356073689293	0.911969281306835	0.857957888653763	1.0629534308937	0.287803070615115	0.758233638537665
evm.model.scaffold2896_cov56.14	0	NA	NA	NA	NA	NA
evm.model.scaffold2896_cov56.13	76.9129155441415	-1.06797903647368	0.871673993087714	-1.22520465786825	0.220498119953741	0.699215108855588
evm.model.scaffold2896_cov56.22	2.77260343273133	-1.03864833929228	1.71888267909188	-0.604257842566089	0.54567222983848	0.902215518657322
evm.model.scaffold2896_cov56.20	0	NA	NA	NA	NA	NA
evm.model.scaffold2896_cov56.21	28.1735505237862	-1.03233588839871	0.556207455406535	-1.85602670076432	0.0634497523255136	0.392047937027729
evm.model.scaffold2896_cov56.40	0.139656090471104	0.639679210981283	4.0733064004226	0.157041761188138	0.875211935741906	NA
evm.model.scaffold2896_cov56.43	0.118046754542864	0.15988667600085	4.05627935200962	0.0394170771107361	0.968557864924271	NA
evm.model.scaffold2896_cov56.31	2.50969629597352	-0.198095226895294	2.23672883461477	-0.0885647038790073	0.92942786004085	NA
evm.model.scaffold2896_cov56.33	0	NA	NA	NA	NA	NA
evm.model.scaffold2896_cov56.34	0	NA	NA	NA	NA	NA
evm.model.scaffold2896_cov56.35	0.118046754542864	0.15988667600085	4.05627935200962	0.0394170771107361	0.968557864924271	NA
evm.model.scaffold2896_cov56.36	15.9739795570428	-0.663192338792366	0.876569648294632	-0.756576890475969	0.449303390727402	0.864632637865103
evm.model.scaffold2896_cov56.32	0.418968271413312	-1.36768005939493	3.96889188313546	-0.344599978952928	0.730395121613902	NA
evm.model.scaffold2896_cov56.45	0.950178666856201	-2.59339807711151	3.38253753953642	-0.766701935100158	0.443258752857965	NA
evm.model.scaffold2896_cov56.37	40.158824833387	0.245127062027221	0.654465076308157	0.374545672337452	0.707998383539254	0.950621672188461
evm.model.scaffold2896_cov56.48	0	NA	NA	NA	NA	NA
evm.model.scaffold2896_cov56.49	0	NA	NA	NA	NA	NA
evm.model.scaffold2896_cov56.50	0	NA	NA	NA	NA	NA
evm.model.scaffold2896_cov56.52	0	NA	NA	NA	NA	NA
evm.model.scaffold2896_cov56.53	0	NA	NA	NA	NA	NA
evm.model.scaffold2896_cov56.54	0	NA	NA	NA	NA	NA
evm.model.scaffold2896_cov56.51	0.831426210805987	-0.143344264759609	2.87730458008617	-0.0498189401816183	0.960266673341014	NA
evm.model.scaffold2896_cov56.55	0.558624361884416	-1.79320158956048	3.95320329106349	-0.453607228753994	0.650111549662455	NA
evm.model.scaffold2896_cov56.61	1.26223832011658	0.894175069948197	3.28852380810269	0.27190773797806	0.785692961284354	NA
evm.model.scaffold2896_cov56.62	0.936763214437974	1.70082886327021	2.74357469526778	0.619931677531456	0.535302769212257	NA
evm.model.scaffold2727_cov61.7	0	NA	NA	NA	NA	NA
evm.model.scaffold2727_cov61.10	14.7030830105408	0.0202265522324353	0.934852274807371	0.0216360945761223	0.982738240956281	0.998276988848162
evm.model.scaffold2727_cov61.12	7.25898482045783	-1.96783681841351	1.07871228833178	-1.824246223668	0.068114856326279	0.408109226041399
evm.model.scaffold2727_cov61.14	6.11081868792209	-1.89391292313102	1.39854196435949	-1.35420528764641	0.175670892539256	0.644069769423843
evm.model.scaffold2727_cov61.17	0	NA	NA	NA	NA	NA
evm.model.scaffold2727_cov61.18	11.0907604522951	-0.107501211326865	0.94345492840817	-0.113944193930116	0.909282031989693	0.987844985489352
evm.model.scaffold2727_cov61.21	0.474030781167076	3.61587341490369	4.01296480080106	0.901047877166004	0.367562864354291	NA
evm.model.scaffold2727_cov61.22	2.8528073686041	1.41133139388775	1.74972659677314	0.806601097846107	0.419896341039526	0.846709180750638
evm.model.scaffold2727_cov61.25	11.9066577254103	-0.103819062353483	0.957348072396321	-0.108444426167397	0.913643161918295	0.988892118861609
evm.model.scaffold2727_cov61.27	0.41078632398311	-1.37134861494098	3.96873647876376	-0.345537836104489	0.729690070722522	NA
evm.model.scaffold2727_cov61.29	0.770987261722325	-2.31010086188441	3.59327408511288	-0.642895812333181	0.520291706875071	NA
evm.model.scaffold2727_cov61.19	46.1128096570538	-0.816430500527163	0.591473674603853	-1.38033277824914	0.167484207072516	0.629297610433603
evm.model.scaffold2727_cov61.44	3.74545841283905	0.329018129830034	1.34719312680946	0.244224917187072	0.807056630123982	0.969641509389641
evm.model.scaffold2727_cov61.48	4.63578963956631	1.12884814779189	2.70214848515586	0.417759480647779	0.676122978849675	0.9393913101285
evm.model.scaffold2727_cov61.62	0	NA	NA	NA	NA	NA
evm.model.scaffold2727_cov61.42	20.2040521840762	-0.661560820917671	0.86278301439596	-0.766775434702819	0.443215044272698	0.860294708771105
evm.model.scaffold2727_cov61.61	12.5468580492585	-0.796232680356388	0.93388870547369	-0.852599111317574	0.393881655576926	0.83138390581664
evm.model.scaffold2727_cov61.49	0	NA	NA	NA	NA	NA
evm.model.scaffold2727_cov61.50	38.8455610503285	0.000622959332953873	0.518570839390034	0.00120130035403963	0.999041501225163	0.999907618110767
evm.model.scaffold1724_cov64.1	1.87609317054329	-1.1315595329013	1.81446839187353	-0.623631438259947	0.53286965916414	NA
evm.model.scaffold2727_cov61.63	7.94891115703237	-1.92693721419362	1.31339486486264	-1.46714233909781	0.142337338611413	0.584679283213183
evm.model.scaffold2727_cov61.64	11.6179171812352	-0.323678876025449	0.851465997805712	-0.380143043714713	0.703839235578576	0.949248788848029
evm.model.scaffold1724_cov64.3	4.44003259519497	-2.01156385374024	1.58072218487827	-1.27256001907454	0.203174213480654	0.682032366979547
evm.model.scaffold1724_cov64.7	17.5611524276463	0.157630848757223	0.601834116506012	0.26191743610741	0.793385096681966	0.967343562758616
evm.model.scaffold1724_cov64.4	0	NA	NA	NA	NA	NA
evm.model.scaffold1724_cov64.5	0.0590233772714321	0.722199741457365	4.07629611380477	0.1771705787054	0.859374404846375	NA
evm.model.scaffold1724_cov64.6	6.69561458247692	-1.10920396380405	1.24121824408601	-0.893641363304997	0.371513807742815	0.81793498275078
evm.model.scaffold1724_cov64.16	4.96020069127301	1.75213111358583	1.19560303242137	1.46547898096023	0.142790282891731	0.585848372571704
evm.model.scaffold1724_cov64.2	18.2983625375389	-1.82465414283855	0.738590398373117	-2.47045472951949	0.013494139743488	0.155249520139749
evm.model.scaffold1724_cov64.20	1.19126157341243	-2.90884638635689	3.22458485979743	-0.90208399308171	0.367012251259274	NA
evm.model.scaffold1724_cov64.21	1.07163126826881	0.0352276421123806	2.65373013857137	0.0132747643026526	0.989408581584372	NA
evm.model.scaffold1724_cov64.26	0.502695939117059	1.88672554398023	3.99761779338949	0.471962464020483	0.636953581181396	NA
evm.model.scaffold1724_cov64.34	0	NA	NA	NA	NA	NA
evm.model.scaffold1724_cov64.36	1.25717279391708	0.60446120950008	1.78897434559703	0.337881429651443	0.735452542413345	NA
evm.model.scaffold1724_cov64.35	6.12280690624052	1.03959760722512	0.889697113429779	1.16848486022111	0.242611242654452	0.719512379418965
evm.model.scaffold1724_cov64.23	10.4530917035176	-0.584510626385522	0.849599299074773	-0.687983884899697	0.491462929594278	0.880002234088972
evm.model.scaffold1724_cov64.68	2.18934516374749	-3.80196219188603	2.72539079554429	-1.39501542241275	0.163011188911879	NA
evm.model.scaffold1724_cov64.79	0	NA	NA	NA	NA	NA
evm.model.scaffold1724_cov64.74	10.1030670118271	-0.0886254800199892	1.16485469742229	-0.0760828627090648	0.939353174195224	0.992759324722402
evm.model.scaffold1724_cov64.44	1.09292971183138	-0.469193126369488	3.46090062552159	-0.135569661523805	0.892161490576375	NA
evm.model.scaffold1724_cov64.45	0.384649184574195	3.38208510297881	4.0221654628945	0.840861753246952	0.40042538703835	NA
evm.model.scaffold1724_cov64.46	0.685415244879444	1.73149439249769	3.02797546831623	0.571832371370078	0.56743554422088	NA
evm.model.scaffold1724_cov64.47	0	NA	NA	NA	NA	NA
evm.model.scaffold1724_cov64.48	0	NA	NA	NA	NA	NA
evm.model.scaffold1724_cov64.50	0.434067275320915	1.70710478680346	4.00573661460681	0.426165010594692	0.669987611368239	NA
evm.model.scaffold1724_cov64.51	0	NA	NA	NA	NA	NA
evm.model.scaffold1724_cov64.52	0	NA	NA	NA	NA	NA
evm.model.scaffold1724_cov64.53	0	NA	NA	NA	NA	NA
evm.model.scaffold1724_cov64.54	0	NA	NA	NA	NA	NA
evm.model.scaffold1724_cov64.55	0	NA	NA	NA	NA	NA
evm.model.scaffold1724_cov64.56	0	NA	NA	NA	NA	NA
evm.model.scaffold1724_cov64.57	0	NA	NA	NA	NA	NA
evm.model.scaffold1724_cov64.58	0	NA	NA	NA	NA	NA
evm.model.scaffold1724_cov64.59	0	NA	NA	NA	NA	NA
evm.model.scaffold1724_cov64.61	0	NA	NA	NA	NA	NA
evm.model.scaffold1724_cov64.65	0	NA	NA	NA	NA	NA
evm.model.scaffold1724_cov64.66	0.316020520778051	3.20246429687554	4.03023482245953	0.794609852266915	0.426840485504575	NA
evm.model.scaffold1724_cov64.60	34.8609049819478	-0.567147942575135	0.866131527996356	-0.654805793627133	0.512592799989954	0.888106652088523
evm.model.scaffold1724_cov64.49	0.841031497330699	0.209890353136135	2.89687230197351	0.07245412681572	0.942240510969755	NA
evm.model.scaffold1724_cov64.62	2.83618801628987	-1.42271529876624	1.65830316337838	-0.857934381472087	0.390928697969916	0.828833141096436
evm.model.scaffold1724_cov64.64	0.6457459403781	-0.691754881329348	2.57734138720844	-0.26839862377665	0.788392498731633	NA
evm.model.scaffold1724_cov64.67	90.123517844889	-0.434726139941372	0.702899065591664	-0.618475911012119	0.536261672077099	0.898523643471093
evm.model.scaffold1724_cov64.63	0.397358935485072	-1.31486359267669	3.9711722880833	-0.331102127354769	0.740567344788243	NA
evm.model.scaffold1724_cov64.72	0.276057014931889	1.0559685760841	4.04418678379251	0.261107765921199	0.794009403029147	NA
evm.model.scaffold1724_cov64.70	3.48562032620291	-1.20425423950478	1.72716586343463	-0.697242960273665	0.485650757797127	0.879994531289256
evm.model.scaffold1724_cov64.71	39.6271887731668	-1.11165232467909	0.579363055068883	-1.91874907271559	0.0550160978010691	0.362407739782668
evm.model.scaffold1724_cov64.73	37.9374036079985	0.0430699548603775	0.481963074862968	0.0893635988039605	0.928792951638776	0.99109276133496
evm.model.scaffold245_cov58.4	0	NA	NA	NA	NA	NA
evm.model.scaffold245_cov58.10	0	NA	NA	NA	NA	NA
evm.model.scaffold245_cov58.1	266.247445313756	-0.207792548247857	0.403632727322199	-0.514805996100478	0.606688594918089	0.919882535915658
evm.model.scaffold245_cov58.2	9.57451332456383	1.8671572129587	0.769360247684583	2.42689587690289	0.0152286257729453	0.165623202644665
evm.model.scaffold245_cov58.5	13.2739902791822	-0.620592302246304	0.796205076908203	-0.77943776075401	0.435721887406949	0.856229070848622
evm.model.scaffold245_cov58.11	0.384649184574195	3.38208510297881	4.0221654628945	0.840861753246952	0.40042538703835	NA
evm.model.scaffold245_cov58.12	1.7245932421749	-3.43549378246562	2.18252250397074	-1.57409317714493	0.115465909694676	NA
evm.model.scaffold245_cov58.13	2.74308965969685	-2.36986095032145	1.71171479659756	-1.3844952179137	0.166206871359787	0.626003557366204
evm.model.scaffold245_cov58.19	16.7072285376316	-0.778518053237655	0.67054099357756	-1.16102976655313	0.24562979447373	0.722156783288025
evm.model.scaffold245_cov58.21	3.32152493340013	-1.46735746802855	1.61245597332656	-0.91001397390177	0.362815140328854	0.812196249898955
evm.model.scaffold245_cov58.20	20.9766886455558	-0.967167655780375	0.772899163112092	-1.25135037264895	0.210806674917957	0.692092756183727
evm.model.scaffold245_cov58.27	0.576973776861292	3.80837198339057	4.00636925091579	0.950579376207033	0.341817942091207	NA
evm.model.scaffold245_cov58.22	182.773568302044	0.201531244700032	0.328189351858457	0.614070028655131	0.539169052584261	0.89986481009777
evm.model.scaffold245_cov58.28	0	NA	NA	NA	NA	NA
evm.model.scaffold245_cov58.32	0	NA	NA	NA	NA	NA
evm.model.scaffold245_cov58.33	13.3247034603944	-2.77878606215935	1.21460711789327	-2.28780650238503	0.022148792007905	0.210036330750712
evm.model.scaffold245_cov58.47	0	NA	NA	NA	NA	NA
evm.model.scaffold245_cov58.67	0	NA	NA	NA	NA	NA
evm.model.scaffold245_cov58.74	3.22123919114451	0.29565523588815	2.18593142711758	0.135253664511337	0.892411318716848	0.986337167788196
evm.model.scaffold245_cov58.75	0	NA	NA	NA	NA	NA
evm.model.scaffold245_cov58.77	0.531210395442889	-1.78142699333934	3.95357944780877	-0.45058585943598	0.652288060034199	NA
evm.model.scaffold245_cov58.71	1.28189436151377	-3.03662151566982	3.04983578517094	-0.995667219341652	0.319411862512419	NA
evm.model.scaffold245_cov58.72	0	NA	NA	NA	NA	NA
evm.model.scaffold245_cov58.73	12.4074611459927	-2.12186787715113	0.868586801542966	-2.44289675295759	0.0145699048588246	0.162369896101173
evm.model.scaffold245_cov58.81	0	NA	NA	NA	NA	NA
evm.model.scaffold245_cov58.85	0.553831570303105	-0.156283955566149	3.95333309679194	-0.0395322002319942	0.968466081501769	NA
evm.model.scaffold245_cov58.35	0	NA	NA	NA	NA	NA
evm.model.scaffold245_cov58.36	0	NA	NA	NA	NA	NA
evm.model.scaffold245_cov58.37	0	NA	NA	NA	NA	NA
evm.model.scaffold245_cov58.38	0	NA	NA	NA	NA	NA
evm.model.scaffold245_cov58.39	0	NA	NA	NA	NA	NA
evm.model.scaffold245_cov58.41	0	NA	NA	NA	NA	NA
evm.model.scaffold245_cov58.42	0	NA	NA	NA	NA	NA
evm.model.scaffold245_cov58.43	0	NA	NA	NA	NA	NA
evm.model.scaffold245_cov58.44	0	NA	NA	NA	NA	NA
evm.model.scaffold245_cov58.45	0	NA	NA	NA	NA	NA
evm.model.scaffold245_cov58.46	4.99848478872861	-1.89300376181607	2.02820630358146	-0.93333886127528	0.350645036433341	0.8039954931957
evm.model.scaffold245_cov58.34	43.6306467848951	-1.76946507297424	0.723178539409046	-2.44678869262379	0.0144135314551762	0.16129483230507
evm.model.scaffold245_cov58.40	2.87309210626566	0.987901509848401	1.2989399968605	0.760544376365442	0.446929254046852	0.862687485522217
evm.model.scaffold245_cov58.99	1.29851429997151	-3.05478406519532	3.92626615743605	-0.77803794819406	0.436546642028043	NA
evm.model.scaffold245_cov58.87	0	NA	NA	NA	NA	NA
evm.model.scaffold245_cov58.88	0	NA	NA	NA	NA	NA
evm.model.scaffold245_cov58.90	0	NA	NA	NA	NA	NA
evm.model.scaffold245_cov58.86	14.7724250664369	-1.84747744977503	0.804114418573969	-2.29753055920994	0.0215885218457538	0.207838044685158
evm.model.scaffold245_cov58.89	55.9709538420744	-2.48961564317819	0.65052056453046	-3.82711289838342	0.000129655056757875	0.00603654864590763
evm.model.scaffold245_cov58.96	38.3765990707044	-1.9250236559343	0.895774184124743	-2.14900550836396	0.0316339632986841	0.25543874888688
evm.model.scaffold245_cov58.102	40.9175509826835	2.18661916339487	0.612932579810187	3.56747093468588	0.000360443345425381	0.0125757689515457
evm.model.scaffold118_cov63.17	0	NA	NA	NA	NA	NA
evm.model.scaffold118_cov63.7	0	NA	NA	NA	NA	NA
evm.model.scaffold118_cov63.8	0	NA	NA	NA	NA	NA
evm.model.scaffold118_cov63.9	0	NA	NA	NA	NA	NA
evm.model.scaffold118_cov63.10	0	NA	NA	NA	NA	NA
evm.model.scaffold118_cov63.11	0	NA	NA	NA	NA	NA
evm.model.scaffold118_cov63.12	0	NA	NA	NA	NA	NA
evm.model.scaffold118_cov63.13	0	NA	NA	NA	NA	NA
evm.model.scaffold118_cov63.18	10.3206641480331	-1.15729722685971	0.930811753054526	-1.24332038466635	0.213749795375798	0.693777314391813
evm.model.scaffold118_cov63.21	0.550442414454214	-1.7900943614357	3.95330226471215	-0.452809889447207	0.650685641825054	NA
evm.model.scaffold118_cov63.28	0	NA	NA	NA	NA	NA
evm.model.scaffold118_cov63.29	0.69828045235552	-2.12150898183289	3.94383876823426	-0.537929947573068	0.590625412285996	NA
evm.model.scaffold118_cov63.35	0	NA	NA	NA	NA	NA
evm.model.scaffold118_cov63.33	0	NA	NA	NA	NA	NA
evm.model.scaffold118_cov63.32	9.9406782132855	-1.31743536604289	1.59726635811885	-0.82480630694211	0.409481565441958	0.84083609931322
evm.model.scaffold118_cov63.39	4.45365517460426	-4.82415331659328	1.94268745417485	-2.48323697475172	0.0130194443549159	0.151669778794785
evm.model.scaffold118_cov63.44	0.639391064922661	0.819437444720094	2.3052922688126	0.355459242980138	0.722245573213847	NA
evm.model.scaffold118_cov63.2	0	NA	NA	NA	NA	NA
evm.model.scaffold118_cov63.3	0	NA	NA	NA	NA	NA
evm.model.scaffold118_cov63.4	0	NA	NA	NA	NA	NA
evm.model.scaffold118_cov63.5	7.61562627405158	0.405376341349695	1.02911222837634	0.393908779015549	0.693648388607048	0.945581592028859
evm.model.scaffold118_cov63.6	27.6113318594007	0.427811730876955	0.946939836332545	0.451783433817559	0.651425005182409	0.932989800783563
evm.model.scaffold118_cov63.47	0.236093509085728	-0.641532412278299	4.00855354154296	-0.160040874003485	0.872848876368861	NA
evm.model.scaffold118_cov63.50	2.60019986994205	-4.04318529180998	1.95757700281108	-2.06540293740883	0.0388848908797498	NA
evm.model.scaffold118_cov63.48	0.713379456263123	0.254786827930502	3.02127945850578	0.0843307715918842	0.93279344734238	NA
evm.model.scaffold118_cov63.68	0.320409579479108	-1.00402989933079	3.98636137419309	-0.251866252224568	0.801144445634316	NA
evm.model.scaffold118_cov63.71	2.55273865144641	-4.02990160260054	2.61439641748758	-1.54142714381213	0.123212861994482	NA
evm.model.scaffold118_cov63.72	5.59015084504074	-1.57338749644646	1.11924311656394	-1.40576026169965	0.159795325787836	0.615789130351312
evm.model.scaffold118_cov63.86	0	NA	NA	NA	NA	NA
evm.model.scaffold118_cov63.80	0.177070131814296	-0.276742696073726	4.0319520393909	-0.0686373978088125	0.945278249900791	NA
evm.model.scaffold118_cov63.65	75.0971027288601	-0.631947225963807	0.840563503724978	-0.751813781068673	0.452163053280105	0.867026558908809
evm.model.scaffold118_cov63.66	91.0777124977342	-0.417826189904982	0.958799835887897	-0.435780414499189	0.662996055215948	0.934905595301921
evm.model.scaffold118_cov63.87	23.0872339342393	-1.06421159116508	0.771836200026612	-1.37880497329405	0.167954892932748	0.63021565081315
evm.model.scaffold2051_cov59.3	1.24742876261275	0.68243188154967	1.82623834312987	0.373681718006257	0.708641128497542	NA
evm.model.scaffold2051_cov59.7	0	NA	NA	NA	NA	NA
evm.model.scaffold2051_cov59.9	4.37601088088373	2.62076545347808	1.47965642597133	1.77119864279145	0.0765276748874006	0.434655961692168
evm.model.scaffold2051_cov59.11	0	NA	NA	NA	NA	NA
evm.model.scaffold2051_cov59.23	0	NA	NA	NA	NA	NA
evm.model.scaffold118_cov63.93	7.38081610537005	-5.55068369009427	1.51730078201728	-3.65826193189891	0.000253931461042234	0.0098979814213807
evm.model.scaffold2051_cov59.24	12.0411712355862	1.91292321580826	1.80309081857064	1.06091340275621	0.288729257707867	0.758584336297631
evm.model.scaffold118_cov63.92	91.8964250110963	1.18751277322825	0.722712749088998	1.6431324543882	0.100355531324404	0.500914073706355
evm.model.scaffold2051_cov59.28	0.837936542826624	-2.38884295740106	3.93761634662509	-0.60667234872908	0.544068376161766	NA
evm.model.scaffold2051_cov59.43	0.603110916270207	-0.325763678567614	3.22540926652804	-0.100999176119525	0.919551114194429	NA
evm.model.scaffold2051_cov59.32	7.16555784849377	-3.82900167349861	1.34568412367323	-2.84539410559948	0.00443565051512378	0.0732259421973466
evm.model.scaffold2051_cov59.46	0.91544807985455	0.691392609377012	2.0269555240338	0.34109905283027	0.733029014249167	NA
evm.model.scaffold2051_cov59.47	0.090376744504002	0.639679579875535	4.07330641348922	0.157041851248205	0.875211864765008	NA
evm.model.scaffold2051_cov59.48	1.31515325204333	2.30473093690159	2.10358288375219	1.09562164376932	0.273244385882561	NA
evm.model.scaffold2051_cov59.55	0.413163640900024	-1.42616880832145	3.96645937437736	-0.359557144977773	0.719178336332863	NA
evm.model.scaffold2051_cov59.26	58.7788346548313	-0.16501667470261	0.700795973833664	-0.23547035209106	0.813843687580032	0.970786222137609
evm.model.scaffold2051_cov59.66	1.74461427256134	0.262879237453402	1.68269643101355	0.156224992582328	0.875855677367679	NA
evm.model.scaffold2051_cov59.70	1.41322199249277	-1.19790156065068	2.01121733525489	-0.595610200674244	0.551435660554948	NA
evm.model.scaffold2051_cov59.68	0.891155289584769	-2.49943032959967	3.44449152046897	-0.725631146062271	0.46806492208141	NA
evm.model.scaffold2051_cov59.75	0	NA	NA	NA	NA	NA
evm.model.scaffold2051_cov59.72	1.7575086932816	-3.47479272489267	2.15973511024963	-1.60889764138299	0.107638725324657	NA
evm.model.scaffold2051_cov59.80	2.01476188038555	-1.87941170844077	2.30130068446978	-0.816673684201239	0.414114933980183	NA
evm.model.scaffold2051_cov59.82	3.74216063066075	-2.33778381864219	1.54866503148586	-1.50954775313756	0.131158861563285	0.56221715278257
evm.model.scaffold2054_cov67.7	1.63815589846194	-3.38652043979362	2.17051738113322	-1.56023649901644	0.118704003330353	NA
evm.model.scaffold2054_cov67.9	1.53322980884897	0.570843558393824	1.69745823001957	0.336293140118824	0.736649822400839	NA
evm.model.scaffold2054_cov67.8	3.09565054152222	0.41416277350166	2.84308791232718	0.145673572634147	0.884179084768494	0.986159256844438
evm.model.scaffold2054_cov67.4	0.0590233772714321	0.722199741457365	4.07629611380477	0.1771705787054	0.859374404846375	NA
evm.model.scaffold2054_cov67.3	0.279312180942208	-0.762336236323921	4.00055642532609	-0.190557551319072	0.848872249821772	NA
evm.model.scaffold2054_cov67.6	9.29736067410667	-0.284201733076551	1.10141111046923	-0.258034198470609	0.796380514110152	0.967343562758616
evm.model.scaffold2054_cov67.5	58.513958719828	0.860096298084712	0.552340594523819	1.55718465492513	0.119426650560337	0.541896480590107
evm.model.scaffold2054_cov67.14	2.63142642847481	-1.02323262365463	1.69663963343591	-0.60309367027013	0.546446377041232	NA
evm.model.scaffold2054_cov67.12	57.0383308850128	-0.175840759752384	0.509014021189904	-0.345453666170781	0.729753337652897	0.952938016118888
evm.model.scaffold2054_cov67.15	5.5939556698497	-0.396257751147446	1.1450047310491	-0.346075208601432	0.729286194246745	0.952938016118888
evm.model.scaffold2054_cov67.27	0.139656090471104	0.639679210981283	4.0733064004226	0.157041761188138	0.875211935741906	NA
evm.model.scaffold2054_cov67.29	10.2764028217031	-3.54499739595715	1.44937330518931	-2.44588290902331	0.0144497919850538	0.161441054754361
evm.model.scaffold2054_cov67.30	15.1131986331862	-0.122861738716963	0.830520908548265	-0.147933348158233	0.882395369722355	0.986159256844438
evm.model.scaffold2054_cov67.25	0.276057014931889	1.0559685760841	4.04418678379251	0.261107765921199	0.794009403029147	NA
evm.model.scaffold2054_cov67.24	13.7004703578803	-6.44721274626052	1.40432247890894	-4.59097738809219	4.41175136724282e-06	0.000608079116667201
evm.model.scaffold2054_cov67.26	3.03940305479536	-4.27564874339997	1.85984400566853	-2.29892868991616	0.0215089889510398	0.207419794750391
evm.model.scaffold2054_cov67.32	10.4076523228317	-2.54494584231621	1.20838306384482	-2.10607539815952	0.0351978034684639	0.273889671371988
evm.model.scaffold2054_cov67.31	39.1012764673725	-0.0870985172724316	0.523887476541286	-0.166254245754179	0.867956871456122	0.982331332052509
evm.model.scaffold2054_cov67.33	19.378640177737	-0.320738947203059	0.832557245120079	-0.385245518050592	0.700055522395274	0.947634473674116
evm.model.scaffold2054_cov67.34	5.26493538637821	0.676062254024122	1.14460043598738	0.590653500355276	0.5547526101	0.905581726109076
evm.model.scaffold2054_cov67.51	3.05348188710992	0.0253659864699535	1.4344099288459	0.0176839172400058	0.985891010826216	0.998276988848162
evm.model.scaffold2054_cov67.54	2.2227135858125	0.736473374010061	1.56645412519918	0.470153170886135	0.638245588465275	NA
evm.model.scaffold2054_cov67.52	1.19814941664565	0.7773069448511	1.81708558883659	0.427776737445141	0.668813674814264	NA
evm.model.scaffold2054_cov67.53	19.8704940426279	0.158553764437079	0.910935938176531	0.174055888885517	0.861821539528553	0.982331332052509
evm.model.scaffold2054_cov67.58	1.19701552395491	1.66973053982375	2.22302168099543	0.751108526785071	0.452587344529829	NA
evm.model.scaffold2054_cov67.59	2.58653612044404	-0.951153678339052	2.24401735844546	-0.42386199677081	0.671666461058132	NA
evm.model.scaffold2054_cov67.56	23.2289168393873	-0.796734996052114	0.873640271225028	-0.911971462733653	0.361783740231159	0.811688449898524
evm.model.scaffold2054_cov67.55	18.6953243143742	-0.837945069201746	0.794910821416108	-1.05413720209391	0.291820105939186	0.759918386487669
evm.model.scaffold2054_cov67.69	2.27263687298557	-1.48512553026642	1.80834970611338	-0.821260138592523	0.411498107753676	NA
evm.model.scaffold2054_cov67.38	0	NA	NA	NA	NA	NA
evm.model.scaffold2054_cov67.39	0	NA	NA	NA	NA	NA
evm.model.scaffold2054_cov67.40	0	NA	NA	NA	NA	NA
evm.model.scaffold2054_cov67.41	0	NA	NA	NA	NA	NA
evm.model.scaffold2054_cov67.42	0	NA	NA	NA	NA	NA
evm.model.scaffold2054_cov67.43	0	NA	NA	NA	NA	NA
evm.model.scaffold2054_cov67.44	0	NA	NA	NA	NA	NA
evm.model.scaffold2054_cov67.45	0	NA	NA	NA	NA	NA
evm.model.scaffold2054_cov67.46	0	NA	NA	NA	NA	NA
evm.model.scaffold2054_cov67.47	0	NA	NA	NA	NA	NA
evm.model.scaffold2054_cov67.48	0	NA	NA	NA	NA	NA
evm.model.scaffold2054_cov67.49	0	NA	NA	NA	NA	NA
evm.model.scaffold2054_cov67.50	0.177070131814296	-0.276742696073726	4.0319520393909	-0.0686373978088125	0.945278249900791	NA
evm.model.scaffold2054_cov67.70	0	NA	NA	NA	NA	NA
evm.model.scaffold2054_cov67.64	0	NA	NA	NA	NA	NA
evm.model.scaffold2054_cov67.65	0	NA	NA	NA	NA	NA
evm.model.scaffold2054_cov67.66	0	NA	NA	NA	NA	NA
evm.model.scaffold2054_cov67.67	0	NA	NA	NA	NA	NA
evm.model.scaffold26861_cov63.2	0	NA	NA	NA	NA	NA
evm.model.scaffold26861_cov63.3	1.94220158308064	-3.63247964884106	2.74887809490992	-1.3214407927246	0.186354431948151	NA
evm.model.scaffold26861_cov63.8	0	NA	NA	NA	NA	NA
evm.model.scaffold26861_cov63.9	0.558624361884416	-1.79320158956048	3.95320329106349	-0.453607228753994	0.650111549662455	NA
evm.model.scaffold26861_cov63.10	6.28140887818096	-1.3352661870285	1.06948674350436	-1.24851120889377	0.211843906166247	0.692673784459561
evm.model.scaffold26861_cov63.12	13.7453507193085	-0.146516664924515	0.682675195427751	-0.21462133955623	0.830062555052651	0.977178559986262
evm.model.scaffold26861_cov63.13	7.31124003798203	-0.489238814286164	1.19661775931232	-0.408851373363639	0.682648736168318	0.941838756808637
evm.model.scaffold26861_cov63.14	12.0429139011737	-0.315430602804781	0.943804633892177	-0.334211754718738	0.738219774509905	0.955413139177519
evm.model.scaffold26861_cov63.19	0	NA	NA	NA	NA	NA
evm.model.scaffold26861_cov63.21	4.82042369856545	-0.690572483117606	1.18468163833719	-0.582918195716184	0.559948370912171	0.906505555467884
evm.model.scaffold26861_cov63.16	26.5146752921148	-0.155229109914324	0.684063866769808	-0.226921954886062	0.820484429808189	0.973905503697118
evm.model.scaffold26861_cov63.24	6.08962918975145	0.104068595573666	1.05641778800249	0.0985108323198938	0.92152667085078	0.99039394618341
evm.model.scaffold26861_cov63.29	2.86568034336245	-0.11702947056898	1.3145091847688	-0.089029024616183	0.929058843394813	0.99109276133496
evm.model.scaffold26861_cov63.31	1.21536969387283	2.68038271188549	2.21404583629267	1.21062656786441	0.226038557205288	NA
evm.model.scaffold26861_cov63.23	75.9138108067903	0.567942846771839	0.511778631474206	1.1097431816093	0.267109709496381	0.740308882137071
evm.model.scaffold26861_cov63.32	4.74056806066108	-0.529059401212569	1.75051011995686	-0.302231558207505	0.762475548463823	0.960261030482074
evm.model.scaffold26861_cov63.36	11.7401599091689	-0.242701981153378	1.20263625378083	-0.201808302710295	0.840066590473489	0.980309029842997
evm.model.scaffold26861_cov63.33	17.1299340976085	-0.384315984904308	0.848630493767519	-0.452866103359221	0.650645160458111	0.932622660496022
evm.model.scaffold26861_cov63.34	324.93066025152	-0.373839860310603	0.514103913449288	-0.727167894526209	0.467123111149158	0.875133540444751
evm.model.scaffold26861_cov63.35	1.87850389026664	-0.398750275231954	1.66045693511734	-0.240144906380108	0.810217922317032	NA
evm.model.scaffold26861_cov63.37	1.74744124738827	-0.713824229583983	2.45650436260425	-0.290585370191334	0.771368450381648	NA
evm.model.scaffold26861_cov63.40	0	NA	NA	NA	NA	NA
evm.model.scaffold26861_cov63.46	1.82075315046556	-1.06728292028689	1.85606378900992	-0.575024913802242	0.565274447663594	NA
evm.model.scaffold26861_cov63.39	2.53075540772433	-0.536134844721695	2.3878219165044	-0.224528823115318	0.822345841767704	NA
evm.model.scaffold26861_cov63.47	0.68429387441203	-2.13569622306291	3.6869216733547	-0.579262705388491	0.562411925988045	NA
evm.model.scaffold26861_cov63.49	5.35071410513588	-2.72871833916583	1.39034117945071	-1.96262498694306	0.0496897651375746	0.340161439716099
evm.model.scaffold26861_cov63.52	4.47108874874149	-1.88037025111982	1.44252730583818	-1.30352489239518	0.192395623748906	0.667385902274069
evm.model.scaffold26861_cov63.76	0.236093509085728	-0.641532412278299	4.00855354154296	-0.160040874003485	0.872848876368861	NA
evm.model.scaffold26861_cov63.56	0.279312180942208	-0.762336236323921	4.00055642532609	-0.190557551319072	0.848872249821772	NA
evm.model.scaffold26861_cov63.54	9.60732159364314	-0.0803578668396032	0.919911690065835	-0.0873538924522768	0.930390217712981	0.991196312909039
evm.model.scaffold26861_cov63.55	9.67347759139608	-0.483439336002176	0.92185974389847	-0.524417449836512	0.599988222223354	0.91953690898016
evm.model.scaffold26861_cov63.78	1.34753760234127	-3.09390490217455	3.06714137755654	-1.00872588554732	0.31310611384556	NA
evm.model.scaffold92_cov69.3	1.85589940642728	-0.130659729137182	1.91025144744383	-0.0683992305369131	0.945467834340087	NA
evm.model.scaffold92_cov69.2	11.9856522052421	0.00471271851775169	0.954828350879158	0.00493567091238174	0.996061920370973	0.999907618110767
evm.model.scaffold92_cov69.13	0.198679467742536	-0.25189381409287	4.03316604260556	-0.0624556022320713	0.95020001716356	NA
evm.model.scaffold92_cov69.11	203.543502490321	-0.877537266641335	0.427363913514284	-2.05337240438764	0.0400364735598801	0.296146518824172
evm.model.scaffold92_cov69.12	16.7999265987619	0.0661535472573181	0.722848636682394	0.0915178419107744	0.92708112993219	0.991085240587329
evm.model.scaffold92_cov69.16	0	NA	NA	NA	NA	NA
evm.model.scaffold92_cov69.14	7.33320736777924	0.0297950418950793	1.21226712819731	0.0245779508509693	0.980391606658597	0.998276988848162
evm.model.scaffold92_cov69.19	36.3519306734528	2.29753796871675	0.767556849383052	2.99331309539283	0.00275966481163062	0.0523773392233848
evm.model.scaffold92_cov69.20	21.3341665909625	-0.692730803360106	0.587789475294342	-1.17853556839073	0.238583161107022	0.716696237058298
evm.model.scaffold92_cov69.25	1.64340133952977	-3.39207774415114	2.8627738536667	-1.18489196756024	0.236060163682752	NA
evm.model.scaffold92_cov69.26	4.1762106288173	-0.104222563280728	1.26568485683365	-0.0823447975362997	0.934372532070007	0.991904994003782
evm.model.scaffold92_cov69.27	0.832131912313336	-2.39883378571871	3.51422410246212	-0.682606947017991	0.494855243138515	NA
evm.model.scaffold92_cov69.24	9.81004173970434	-0.649191344657406	0.886717891784538	-0.732128392437075	0.464090205614936	0.872530887733951
evm.model.scaffold92_cov69.28	8.98098467840796	0.445594535633511	0.839333015024099	0.530891228698679	0.595494156341965	0.917561577713744
evm.model.scaffold92_cov69.33	7.65264339044307	-0.0485726578761383	0.887094612041836	-0.0547547659706083	0.956333837830991	0.994517001163372
evm.model.scaffold92_cov69.34	3.97115182731619	0.206372952463386	1.68972447746104	0.122134084707987	0.902792828242072	0.987350346764119
evm.model.scaffold92_cov69.30	23.3077860284819	0.0847673286540144	0.610095344605291	0.138941116996813	0.889496679394709	0.986229982958283
evm.model.scaffold92_cov69.46	1.13390981155056	-0.793017641322465	2.12023256184733	-0.3740238951106	0.708386538567147	NA
evm.model.scaffold92_cov69.48	0.927754097885174	-2.56761030847399	3.36497061173368	-0.763040931032416	0.445438985758692	NA
evm.model.scaffold92_cov69.45	21.8167415041643	0.116324145315933	0.859244031953578	0.135379637204413	0.892311723064695	0.986337167788196
evm.model.scaffold92_cov69.21	6.14635973226076	-1.50457891025286	1.12788744096142	-1.33397966464663	0.182210521098668	0.650859603746727
evm.model.scaffold92_cov69.22	46.3198739206655	-0.703422966362963	0.491657791237356	-1.43071660593979	0.152511452009522	0.602664599204805
evm.model.scaffold92_cov69.23	37.8679221746756	-3.61968996349279	0.68610713537235	-5.27569205577257	1.32256017458418e-07	3.7772744212278e-05
evm.model.scaffold92_cov69.53	2.10927163999327	-3.73630699550779	2.11121465490018	-1.76974282877192	0.0767699916991606	NA
evm.model.scaffold92_cov69.54	0	NA	NA	NA	NA	NA
evm.model.scaffold92_cov69.57	0	NA	NA	NA	NA	NA
evm.model.scaffold92_cov69.55	49.3988628595924	-0.675648466758257	0.507229993620348	-1.33203571408667	0.182848453020659	0.651571224608873
evm.model.scaffold92_cov69.56	9.85169832768669	-0.641203531762506	0.859951143642647	-0.745627860957829	0.455892247832002	0.867953498641863
evm.model.scaffold92_cov69.81	1.19888433139718	-2.93526304400907	3.14772396845464	-0.932503317770307	0.351076472865425	NA
evm.model.scaffold92_cov69.80	14.6014228238589	0.112716999159448	0.998248320932488	0.11291478963286	0.91009811088907	0.98813837041768
evm.model.scaffold92_cov69.84	0.769298369148389	4.12034763669448	3.9972988038242	1.0307829959453	0.302642593939414	NA
evm.model.scaffold92_cov69.83	0.72751254626851	-2.20038946387509	2.80352595129014	-0.784865024296459	0.432532710611289	NA
evm.model.scaffold92_cov69.85	1.4216289033071	0.246727251622683	1.94631764463198	0.126766179355753	0.899125464699909	NA
evm.model.scaffold92_cov69.82	5.92227504828433	-2.89191716447133	1.35898153290589	-2.12800328367052	0.0333368113274377	0.263533078074537
evm.model.scaffold2264_cov70.3	0.447066472635563	0.0594387610692416	2.89471936717617	0.0205335141441447	0.983617777286445	NA
evm.model.scaffold2264_cov70.1	33.066309244566	-0.135683229811258	0.858259423180481	-0.15809116235328	0.874384964459649	0.984108640893927
evm.model.scaffold2264_cov70.2	30.916940835334	-0.845023639203606	0.77905947197962	-1.08467154254138	0.278067156077364	0.748592705425061
evm.model.scaffold2264_cov70.5	24.1503886335908	-0.660419635515418	0.80005458571243	-0.825468220930613	0.409105817515533	0.840458890496124
evm.model.scaffold92_cov69.73	2.84044607672887	-1.91598743778716	2.20308041900995	-0.869685655255466	0.384472213598338	0.824793501284885
evm.model.scaffold92_cov69.74	0	NA	NA	NA	NA	NA
evm.model.scaffold92_cov69.75	0	NA	NA	NA	NA	NA
evm.model.scaffold92_cov69.76	0	NA	NA	NA	NA	NA
evm.model.scaffold92_cov69.78	0	NA	NA	NA	NA	NA
evm.model.scaffold92_cov69.77	6.84682923323907	-0.156716954290959	1.66121007295357	-0.0943390344439237	0.924839843164191	0.990764886096282
evm.model.scaffold92_cov69.79	19.3117308800389	-1.0430815260545	1.20311691103877	-0.866982681802636	0.38595149865942	0.825954006585364
evm.model.scaffold2264_cov70.6	8.54844290655974	-0.165097520358218	0.96465513626007	-0.171146676312008	0.864108434877981	0.982331332052509
evm.model.scaffold2264_cov70.9	0.995942048274604	0.796130071315999	3.58183134504624	0.222269000023428	0.824104482924136	NA
evm.model.scaffold2264_cov70.7	39.3514679067644	-0.853654861500918	0.526881680794871	-1.6202022059546	0.105188847726419	0.510043172831587
evm.model.scaffold2264_cov70.8	14.6047690330323	-0.907101632957393	0.848814423553522	-1.06866896672167	0.285218859902618	0.754867136432021
evm.model.scaffold2264_cov70.10	13.5956264058481	-0.715810431964762	0.970164851387156	-0.737823505913748	0.460621707343827	0.870600429263455
evm.model.scaffold2264_cov70.12	0	NA	NA	NA	NA	NA
evm.model.scaffold2264_cov70.13	0.180753489008004	-0.25017821575117	4.0332505616716	-0.0620289297492796	0.950539793745494	NA
evm.model.scaffold2264_cov70.15	0	NA	NA	NA	NA	NA
evm.model.scaffold2264_cov70.16	0	NA	NA	NA	NA	NA
evm.model.scaffold2264_cov70.11	21.1380831457855	0.114579024015975	0.879430989363331	0.130287680786556	0.896338826299967	0.986637354704173
evm.model.scaffold2264_cov70.17	2.73082956669598	-2.18057356820152	1.65213476665506	-1.31985211631152	0.186884397337145	0.657683196563395
evm.model.scaffold2264_cov70.14	0.279312180942208	-0.762336236323921	4.00055642532609	-0.190557551319072	0.848872249821772	NA
evm.model.scaffold2264_cov70.22	4.49805307803773	-2.01103924777214	1.48672031848013	-1.35266816681971	0.176161664506336	0.644420291926233
evm.model.scaffold2264_cov70.26	0	NA	NA	NA	NA	NA
evm.model.scaffold2264_cov70.33	0.524305275045299	2.3665105984823	4.01489387530822	0.589432914537654	0.555570902159982	NA
evm.model.scaffold2264_cov70.25	15.3636454468705	-0.982796817312745	0.905523561421667	-1.08533544480031	0.277773112700089	0.748564694021021
evm.model.scaffold2264_cov70.43	0	NA	NA	NA	NA	NA
evm.model.scaffold2264_cov70.44	0	NA	NA	NA	NA	NA
evm.model.scaffold2264_cov70.47	2.19465898702677	-3.8078531163867	1.98943470597746	-1.91403774396094	0.0556153332147564	NA
evm.model.scaffold2264_cov70.42	152.900289904453	-1.0248709597496	0.401726196971907	-2.55116785381381	0.0107362604363675	0.132499540367617
evm.model.scaffold2264_cov70.62	1.08419751945903	0.445699770998985	2.66815103802482	0.167044430636479	0.86733508944467	NA
evm.model.scaffold2264_cov70.63	3.66127187386375	-2.28293226866628	1.49726825504334	-1.52473163107315	0.127326048818192	0.55442787788491
evm.model.scaffold2264_cov70.65	7.09588698099916	-0.357658532532971	1.02675568700476	-0.348338496742422	0.727585985822712	0.952938016118888
evm.model.scaffold2264_cov70.18	1.37904165043327	0.035547729072183	2.50692516672923	0.0141798126022892	0.988686525578714	NA
evm.model.scaffold2264_cov70.19	137.556298705862	-0.547433405213134	0.411791449392281	-1.32939478471695	0.183717757551417	0.652432373181957
evm.model.scaffold2264_cov70.20	72.1234637593798	-0.953649653128292	0.510886086822422	-1.8666581019259	0.0619493482098373	0.387246015459877
evm.model.scaffold2264_cov70.21	192.636492057125	-0.758228739398305	0.49681601029452	-1.52617613701462	0.126966004683746	0.553379383594998
evm.model.scaffold2264_cov70.70	9.37044822489458	0.660461951818711	0.804774219156722	0.820679808196107	0.411828675091722	0.842222615522766
evm.model.scaffold2264_cov70.71	1.33091766388353	-3.06772265064454	3.13164167843789	-0.97958929074375	0.327288893339465	NA
evm.model.scaffold2264_cov70.72	0.384649184574195	3.38208510297881	4.0221654628945	0.840861753246952	0.40042538703835	NA
evm.model.scaffold2264_cov70.73	3.68117562619719	-1.27964976613613	1.58908895080915	-0.805272584322324	0.420662398722126	0.846784761704083
evm.model.scaffold2264_cov70.75	0.271130233512006	-0.790034660971944	3.99881142202914	-0.197567371299308	0.84338356549417	NA
evm.model.scaffold2264_cov70.76	0.192324592287097	2.70266837052359	4.05815217406297	0.66598497409665	0.505420704704844	NA
evm.model.scaffold2264_cov70.78	0	NA	NA	NA	NA	NA
evm.model.scaffold2264_cov70.80	0	NA	NA	NA	NA	NA
evm.model.scaffold2264_cov70.81	0.54265944496322	3.74749931670228	3.98001075044335	0.941580199572281	0.346407611048433	NA
evm.model.scaffold2264_cov70.77	25.5811826106086	0.641150432697333	0.646473922675374	0.991765344600428	0.321312006669408	0.786666275913618
evm.model.scaffold2264_cov70.82	106.581613541057	0.475649293945279	0.551104740922803	0.863083291841807	0.388091673601513	0.827240295436803
evm.model.scaffold2264_cov70.79	0.279312180942208	-0.762336236323921	4.00055642532609	-0.190557551319072	0.848872249821772	NA
evm.model.scaffold2264_cov70.85	0	NA	NA	NA	NA	NA
evm.model.scaffold2264_cov70.89	0	NA	NA	NA	NA	NA
evm.model.scaffold2264_cov70.86	0.751499199113664	-2.25871428194674	3.63911017782899	-0.620677630402011	0.534811750556142	NA
evm.model.scaffold2264_cov70.87	14.7288802303583	0.0500572963501495	0.67945498928534	0.0736727187812697	0.941270807039322	0.993292472438946
evm.model.scaffold2264_cov70.90	75.897069407178	-0.123991302075236	0.42573916767875	-0.291237714282366	0.770869520265512	0.961986661922552
evm.model.scaffold2264_cov70.88	0.455676611249155	2.18689058934833	4.02297784735709	0.543599958121821	0.586716788611567	NA
evm.model.scaffold2264_cov70.108	3.18254474504868	1.305567941251	2.31330138328794	0.564374339929445	0.572499398273409	0.911339984385818
evm.model.scaffold2264_cov70.111	0	NA	NA	NA	NA	NA
evm.model.scaffold2264_cov70.110	3.24371917426266	-1.31432242032227	1.60555534896695	-0.818609225255262	0.41300940191808	0.842593543792128
evm.model.scaffold2264_cov70.112	0	NA	NA	NA	NA	NA
evm.model.scaffold2264_cov70.114	11.4296195508185	0.343757472739452	0.774221254211371	0.444004179515332	0.657039562165178	0.934020775498992
evm.model.scaffold1959_cov71.2	6.6597014446999	-0.451778653739202	1.59178750654921	-0.28381844428381	0.776549519026594	0.963900433049809
evm.model.scaffold2264_cov70.91	0	NA	NA	NA	NA	NA
evm.model.scaffold2264_cov70.94	0.384649184574195	3.38208510297881	4.0221654628945	0.840861753246952	0.40042538703835	NA
evm.model.scaffold2264_cov70.95	4.93977521674611	3.76332291530889	2.02598545053278	1.85752711813366	0.0632361967243341	0.391249375377536
evm.model.scaffold2264_cov70.97	0.443672561845627	2.4490397137634	4.01792737149607	0.609528119183375	0.542174440255022	NA
evm.model.scaffold2264_cov70.99	0.936763214437974	1.70082886327021	2.74357469526778	0.619931677531456	0.535302769212257	NA
evm.model.scaffold2264_cov70.100	1.32141239901217	2.20042932853757	2.49226634695796	0.882902957472179	0.377288705567676	NA
evm.model.scaffold2264_cov70.102	0	NA	NA	NA	NA	NA
evm.model.scaffold2264_cov70.103	0	NA	NA	NA	NA	NA
evm.model.scaffold2264_cov70.104	0	NA	NA	NA	NA	NA
evm.model.scaffold2264_cov70.92	3.12647037559822	0.764760262455221	1.71998702166804	0.44463141455193	0.656586141275133	0.934020775498992
evm.model.scaffold2264_cov70.96	22.9830503912916	0.436822468677392	1.05825004532406	0.412778124232093	0.679769180307388	0.940785768606341
evm.model.scaffold2264_cov70.98	50.741285519348	0.976068363334791	0.782561593446318	1.24727353285547	0.212297218667452	0.692673784459561
evm.model.scaffold2264_cov70.101	18.5035190576487	0.115501325495982	0.932758380063599	0.1238277006829	0.901451698629932	0.987350346764119
evm.model.scaffold2264_cov70.105	107.908201206727	0.366866271119963	0.689322699548263	0.532212665215266	0.594578712012862	0.917495305780022
evm.model.scaffold2264_cov70.93	5.39722417631838	2.36471496281554	1.22908338043132	1.92396626662196	0.0543588119408671	0.360299423948069
evm.model.scaffold1959_cov71.10	0.236093509085728	-0.641532412278299	4.00855354154296	-0.160040874003485	0.872848876368861	NA
evm.model.scaffold1959_cov71.8	1.45159777894065	-3.21974295643598	3.02622112255504	-1.0639483454922	0.2873521002357	NA
evm.model.scaffold1959_cov71.19	1.29035323312441	1.43724660673725	2.12578228667673	0.676102447435537	0.498975602884937	NA
evm.model.scaffold1959_cov71.15	3.94707292009996	-2.00666906776527	1.48815077561326	-1.34843128844813	0.177519706219436	0.645067040010641
evm.model.scaffold1959_cov71.22	0	NA	NA	NA	NA	NA
evm.model.scaffold1959_cov71.26	0	NA	NA	NA	NA	NA
evm.model.scaffold1959_cov71.25	4.8727932648603	-0.263875267019171	1.62848248043348	-0.162037522779447	0.871276305404446	0.983541797562057
evm.model.scaffold1959_cov71.28	27.5441659098046	0.751270658579524	0.686460706597056	1.09441174325002	0.273774435860302	0.746126452938774
evm.model.scaffold1959_cov71.32	0	NA	NA	NA	NA	NA
evm.model.scaffold1959_cov71.31	3.40654668453614	-1.4142906909442	1.63120688363731	-0.867021041371879	0.385930480925496	0.825954006585364
evm.model.scaffold1959_cov71.33	6.15188327473006	-0.0854584216922015	1.10118564199871	-0.0776058263319618	0.938141607619251	0.992594713015826
evm.model.scaffold1959_cov71.35	40.4958703740064	0.134423343006899	0.904369833889016	0.148637579416868	0.881839618288789	0.98595207824257
evm.model.scaffold1959_cov71.36	3.83195733083491	1.01002409898125	1.21542320549364	0.831006100933408	0.405970182829573	0.838384420184418
evm.model.scaffold1959_cov71.37	11.8304742857158	0.669947696915447	0.945991336089253	0.708196440450526	0.478823276340514	0.877035357413534
evm.model.scaffold1959_cov71.38	6.42213149035114	-0.952855668018721	1.0250433293534	-0.929575990333777	0.352590663482695	0.805021545380876
evm.model.scaffold1959_cov71.40	39.7037504521716	0.479799772375998	0.681588452846951	0.70394351660728	0.481467949719967	0.878212176107398
evm.model.scaffold1959_cov71.51	4.06044202947375	6.33844392002995	2.38084600977898	2.66226538549562	0.0077616656751467	0.106453347648983
evm.model.scaffold1959_cov71.46	0	NA	NA	NA	NA	NA
evm.model.scaffold1959_cov71.47	0	NA	NA	NA	NA	NA
evm.model.scaffold1959_cov71.45	14.4127612395742	-2.60363825293902	1.19883909888039	-2.17179958125372	0.0298707832925053	0.247367612530989
evm.model.scaffold1959_cov71.48	17.7009425306843	-2.39203252006595	0.789307438615433	-3.03054602432474	0.00244111979403951	0.0479983455548362
evm.model.scaffold1959_cov71.53	5.07670320448491	-0.929804725509249	1.4908536453594	-0.623672704831532	0.532842552205762	0.897464285956199
evm.model.scaffold1959_cov71.56	21.0288619206383	0.38674576087876	0.607700889884292	0.636408087130491	0.524510471169583	0.893503459269673
evm.model.scaffold1959_cov71.55	16.3138130064814	-0.487413124155293	0.860875994600407	-0.566182733880895	0.571269566028012	0.911060101807304
evm.model.scaffold1959_cov71.63	1.44281004805195	-0.893302231643577	2.76076534435693	-0.323570503182934	0.746263222572309	NA
evm.model.scaffold980_cov62.5	0.782008120059267	0.425135970611389	2.97163350235749	0.143064738728418	0.886239052843704	NA
evm.model.scaffold980_cov62.11	4.37132361310757	-4.79882477569288	2.36839044726562	-2.02619664389935	0.0427446374317666	0.308458322966236
evm.model.scaffold980_cov62.10	0.139656090471104	0.639679210981283	4.0733064004226	0.157041761188138	0.875211935741906	NA
evm.model.scaffold980_cov62.8	7.22071995482461	-5.52136165630157	1.78873059210298	-3.08674860299124	0.00202358656945993	0.0424252238455597
evm.model.scaffold1959_cov71.57	29.4109982243638	-0.676291737765975	0.545427233625962	-1.23993027130317	0.215001186135365	0.695406949858369
evm.model.scaffold1959_cov71.58	2.01361546547149	0.610700520039226	1.61994893478423	0.376987512955504	0.706182884696394	NA
evm.model.scaffold1959_cov71.59	5.96473675251914	0.314481904442356	1.09992454670593	0.285912252239638	0.774945329369089	0.963473602763873
evm.model.scaffold980_cov62.21	16.4155614012878	-0.40809795049239	0.786571457536256	-0.518831374546259	0.603878336884488	0.91962451885473
evm.model.scaffold980_cov62.24	4.03517771042496	-4.68361547402023	1.68849331754763	-2.77384306194514	0.00553983958581945	0.0847047318156267
evm.model.scaffold980_cov62.23	4.75288777813605	-1.47353782825581	1.58965234668477	-0.926956029932512	0.353949364241393	0.805909241021332
evm.model.scaffold980_cov62.25	15.0647977016913	-0.555055715322149	0.812127326623586	-0.68345898127796	0.494316861134189	0.881866484653759
evm.model.scaffold980_cov62.16	0	NA	NA	NA	NA	NA
evm.model.scaffold980_cov62.15	44.6742701660503	-0.426973904256322	0.875712390677201	-0.487573213308237	0.625852172872168	0.924710654468024
evm.model.scaffold980_cov62.17	1.76297319742031	-0.504198853471134	1.93053753947969	-0.261170188696266	0.793961266464972	NA
evm.model.scaffold980_cov62.26	3.83113219393509	0.504190531178	1.84013674603096	0.273996230044046	0.784087518827877	0.965592863369094
evm.model.scaffold980_cov62.28	1.24870140008311	-0.337914204169102	2.55276392148499	-0.132371897504933	0.894690141592968	NA
evm.model.scaffold980_cov62.35	0	NA	NA	NA	NA	NA
evm.model.scaffold980_cov62.42	0	NA	NA	NA	NA	NA
evm.model.scaffold980_cov62.43	0	NA	NA	NA	NA	NA
evm.model.scaffold980_cov62.32	13.4522345613114	1.11499570538723	1.15252912219748	0.967433866886858	0.333327186644423	0.794237725245879
evm.model.scaffold980_cov62.44	1.43497784048291	-3.19645299968672	2.96786039887638	-1.07702269314853	0.281470127649546	NA
evm.model.scaffold980_cov62.30	0.118046754542864	0.15988667600085	4.05627935200962	0.0394170771107361	0.968557864924271	NA
evm.model.scaffold980_cov62.31	30.0276465651445	-0.836616131482528	0.79097827478444	-1.05769799013826	0.290193151858826	0.759543746619
evm.model.scaffold980_cov62.47	7.17420499258505	-0.137115436713306	1.28104392326989	-0.10703414162671	0.914761894224429	0.988989176152751
evm.model.scaffold980_cov62.51	0	NA	NA	NA	NA	NA
evm.model.scaffold980_cov62.52	2.37751228262773	-1.6131474895132	2.24593218191329	-0.718252983106091	0.472601314500021	NA
evm.model.scaffold980_cov62.53	26.8991047653995	-0.256233120354341	0.523701060375087	-0.48927363288289	0.624647985614119	0.924618784380301
evm.model.scaffold980_cov62.55	0	NA	NA	NA	NA	NA
evm.model.scaffold980_cov62.56	6.59908430258299	-0.807640326815517	1.45085406512528	-0.556665447083253	0.577756028873782	0.912540220464117
evm.model.scaffold980_cov62.57	3.42800203074317	1.49514427019243	1.62665946198164	0.919150138757994	0.358017047041813	0.8090836545242
evm.model.scaffold980_cov62.54	29.2236106918647	-0.0311131343816805	0.90735216809913	-0.0342900314514721	0.97264587394587	0.997507854798503
evm.model.scaffold980_cov62.71	0.361506978016008	-1.20370695043651	3.97624435800787	-0.302724591865772	0.762099755039403	NA
evm.model.scaffold980_cov62.70	0.853741248241576	-2.42804923304844	3.49696017910149	-0.694331393179405	0.487474407864259	NA
evm.model.scaffold980_cov62.72	17.8078219128647	0.0972991295320181	0.585884168088145	0.166072296934604	0.86810005523413	0.982331332052509
evm.model.scaffold980_cov62.73	5.82454769427025	-0.438056622892673	1.02643185872587	-0.426776136349119	0.669542389465823	0.935981092277754
evm.model.scaffold980_cov62.69	62.6836445093367	-0.319927552385657	0.927599576444985	-0.344898338151226	0.730170800004819	0.952938016118888
evm.model.scaffold980_cov62.59	0.0590233772714321	0.722199741457365	4.07629611380477	0.1771705787054	0.859374404846375	NA
evm.model.scaffold980_cov62.60	0	NA	NA	NA	NA	NA
evm.model.scaffold980_cov62.61	0	NA	NA	NA	NA	NA
evm.model.scaffold980_cov62.63	0	NA	NA	NA	NA	NA
evm.model.scaffold980_cov62.64	0	NA	NA	NA	NA	NA
evm.model.scaffold980_cov62.65	0	NA	NA	NA	NA	NA
evm.model.scaffold980_cov62.66	0	NA	NA	NA	NA	NA
evm.model.scaffold980_cov62.67	0	NA	NA	NA	NA	NA
evm.model.scaffold980_cov62.58	67.4429339687928	-1.02138718784203	0.525675175599459	-1.9430006118841	0.0520160843856897	0.349476790894395
evm.model.scaffold980_cov62.62	4.32710204682242	-4.78219641759054	1.70091999729765	-2.81153518401117	0.00493056979168086	0.078623667892313
evm.model.scaffold980_cov62.77	18.0446398175637	-2.81801105859061	0.879753067112477	-3.20318412510896	0.00135917051765919	0.0322884177070538
evm.model.scaffold1001_cov63.3	0.257702845013968	-0.700898364115671	4.00454349457189	-0.175025783854197	0.861059373708602	NA
evm.model.scaffold1001_cov63.4	0.118046754542864	0.15988667600085	4.05627935200962	0.0394170771107361	0.968557864924271	NA
evm.model.scaffold1001_cov63.5	0.279312180942208	-0.762336236323921	4.00055642532609	-0.190557551319072	0.848872249821772	NA
evm.model.scaffold980_cov62.78	26.6604576638979	-0.554980201622839	0.625648416526446	-0.887048040022299	0.37505303686438	0.820027222583482
evm.model.scaffold980_cov62.74	137.886951982807	0.439861864462545	0.586618213049278	0.749826470910467	0.453359223763325	0.867358009155151
evm.model.scaffold1001_cov63.6	0.177070131814296	-0.276742696073726	4.0319520393909	-0.0686373978088125	0.945278249900791	NA
evm.model.scaffold1001_cov63.8	1.89839093081451	1.13281379749987	1.89170571638724	0.598831936535722	0.549284963140289	NA
evm.model.scaffold1001_cov63.9	8.20461720868324	-0.879180442771654	0.982358373290688	-0.894969154511902	0.370803577091313	0.81793498275078
evm.model.scaffold1001_cov63.11	10.5492130289845	-1.45991538636463	1.07950914338672	-1.35238816207195	0.176251174384664	0.644420291926233
evm.model.scaffold1001_cov63.10	22.9488790387217	-0.237630646073437	0.733432577514124	-0.323997942495076	0.745939591938147	0.957189249874571
evm.model.scaffold1001_cov63.14	2.23867374779265	0.301989222129117	1.59462145649107	0.189379881287712	0.849795091555919	NA
evm.model.scaffold1001_cov63.13	21.9185739726275	-2.06994446086487	0.807340398156554	-2.56390546737324	0.01035017301921	0.129374373549807
evm.model.scaffold1001_cov63.16	0	NA	NA	NA	NA	NA
evm.model.scaffold1001_cov63.15	5.14168492623501	-0.417247791238907	1.24207771533769	-0.335927282235691	0.736925703111882	0.95489392350544
evm.model.scaffold1001_cov63.21	1.40552999654733	1.64261637422189	1.86075918647977	0.882766768616327	0.377362298759415	NA
evm.model.scaffold1001_cov63.20	4.61620875720779	0.797757184404161	1.24917417803231	0.638627661725112	0.523065181797689	0.892730914235287
evm.model.scaffold1001_cov63.23	1.16016424977719	-2.89494639762137	3.14410258866086	-0.920754433415097	0.357178649820299	NA
evm.model.scaffold1001_cov63.22	3.39594627086503	-2.15217170030355	1.57590515489804	-1.36567336785112	0.172041507017131	0.638751869514571
evm.model.scaffold1001_cov63.25	4.12639774969362	0.151057564895662	1.24710273901624	0.121126800679487	0.903590601588824	0.987350346764119
evm.model.scaffold1001_cov63.27	4.41356368777127	1.74407522245696	1.58136650384893	1.10289121352451	0.27007441035725	0.744459825827488
evm.model.scaffold1001_cov63.29	3.11341590443896	-4.31032251305071	2.50630068861971	-1.71979464899103	0.0854697756409584	0.458330988230639
evm.model.scaffold1001_cov63.26	6.89409111279065	-0.529873151945227	1.12542379533261	-0.470820995737544	0.637768569845272	0.928894775142921
evm.model.scaffold1001_cov63.30	0.418968271413312	-1.36768005939493	3.96889188313546	-0.344599978952928	0.730395121613902	NA
evm.model.scaffold1001_cov63.31	0.236093509085728	-0.641532412278299	4.00855354154296	-0.160040874003485	0.872848876368861	NA
evm.model.scaffold1001_cov63.32	24.6347622655017	-0.826308121659942	0.700425936919267	-1.17972233480438	0.238110667736542	0.716150042845654
evm.model.scaffold1001_cov63.33	2.23999893220283	-3.81571294029012	2.02102488654559	-1.888008883855	0.0590247578141314	NA
evm.model.scaffold1001_cov63.50	0	NA	NA	NA	NA	NA
evm.model.scaffold1001_cov63.54	0.650563190262546	-2.04328065107958	3.0785711872328	-0.663710704353144	0.506875486923399	NA
evm.model.scaffold1001_cov63.48	6.3316958942825	-2.57989782361719	1.35218140177734	-1.90795245388385	0.0563973617892635	0.367284117626294
evm.model.scaffold1001_cov63.55	2.80552307340028	0.270052091753337	1.38927253251178	0.194383812703104	0.845875363776309	0.981508024592706
evm.model.scaffold1001_cov63.56	1.12487148175358	-2.82418610244025	2.44163756819582	-1.15667703480132	0.247404335748664	NA
evm.model.scaffold1001_cov63.46	0	NA	NA	NA	NA	NA
evm.model.scaffold1001_cov63.47	0	NA	NA	NA	NA	NA
evm.model.scaffold1001_cov63.45	82.1019623306054	-0.795088931559072	0.906007603842202	-0.877574236890788	0.380174815511793	0.822748782457832
evm.model.scaffold1001_cov63.35	0	NA	NA	NA	NA	NA
evm.model.scaffold1001_cov63.36	0	NA	NA	NA	NA	NA
evm.model.scaffold1001_cov63.38	0	NA	NA	NA	NA	NA
evm.model.scaffold1001_cov63.39	2.38431147490863	1.56479242111949	2.27970718851834	0.686400617149653	0.492460515417894	NA
evm.model.scaffold1001_cov63.34	348.690671616895	-0.264517790016348	0.731925907264372	-0.361399681840752	0.717800685803982	0.950729628178315
evm.model.scaffold1001_cov63.40	34.7660527942395	-0.55387555246534	0.812201940345185	-0.681943153484642	0.495274896975094	0.88203729246469
evm.model.scaffold1001_cov63.37	2.83790283401093	-0.344429756377113	1.93177285040264	-0.178297234224678	0.858489550783229	0.982331332052509
evm.model.scaffold1001_cov63.41	15.108334467817	-0.236127313254083	0.832705565136544	-0.283566392660488	0.776742695061616	0.963900433049809
evm.model.scaffold1001_cov63.59	0.68429387441203	-2.13569622306291	3.6869216733547	-0.579262705388491	0.562411925988045	NA
evm.model.scaffold1001_cov63.61	0	NA	NA	NA	NA	NA
evm.model.scaffold1001_cov63.63	5.9141306724581	-0.982666682207755	1.14158932787695	-0.860788252142521	0.389354676445257	0.828233594552628
evm.model.scaffold1001_cov63.57	92.9809294055431	-0.756629273995301	0.650089727779799	-1.16388437113037	0.244470874076332	0.720918809936618
evm.model.scaffold1001_cov63.77	0	NA	NA	NA	NA	NA
evm.model.scaffold1001_cov63.83	2.17897099428603	1.05211355650028	1.78232913786035	0.590302618159137	0.554987784418115	NA
evm.model.scaffold1001_cov63.82	42.383378535075	1.64454163152113	0.987035078318402	1.66614304561791	0.0956849266591482	0.486806205410774
evm.model.scaffold1001_cov63.66	0	NA	NA	NA	NA	NA
evm.model.scaffold1001_cov63.65	27.2596115992827	-7.43397272404779	1.34390094740368	-5.53163738622977	3.1725523119181e-08	1.22680835372811e-05
evm.model.scaffold1001_cov63.97	0.139656090471104	0.639679210981283	4.0733064004226	0.157041761188138	0.875211935741906	NA
evm.model.scaffold1001_cov63.89	27.0169500913306	-1.22024399354405	1.00187136773081	-1.21796473364424	0.22323737465913	0.70143384515373
evm.model.scaffold244_cov63.1	1.0217849863387	-0.280019250926097	2.2162395094712	-0.126348821835105	0.899455811647289	NA
evm.model.scaffold1001_cov63.101	53.7298702246762	2.18356480265359	0.664919898451565	3.28395165754337	0.00102362479163782	0.0268776773398047
evm.model.scaffold244_cov63.10	23.0265259527292	-1.34520189201297	0.876932588481406	-1.53398551916342	0.125033215301005	0.550818794368764
evm.model.scaffold244_cov63.11	1.5202473233199	0.945498054345633	3.2642046731733	0.289656485733312	0.772079049111865	NA
evm.model.scaffold244_cov63.6	0.413163640900024	-1.42616880832145	3.96645937437736	-0.359557144977773	0.719178336332863	NA
evm.model.scaffold244_cov63.7	0.118046754542864	0.15988667600085	4.05627935200962	0.0394170771107361	0.968557864924271	NA
evm.model.scaffold244_cov63.8	0.951740750730329	-2.61039191938134	3.33124724294918	-0.783607978935341	0.433270172544961	NA
evm.model.scaffold244_cov63.9	0.65506178049904	-2.0458923259502	3.79146380905694	-0.539604867403201	0.589469559162667	NA
evm.model.scaffold244_cov63.12	1.01869003183463	-2.67310073099614	3.43321998448765	-0.778598733280721	0.436216125500803	NA
evm.model.scaffold244_cov63.13	0.139656090471104	0.639679210981283	4.0733064004226	0.157041761188138	0.875211935741906	NA
evm.model.scaffold244_cov63.14	5.01627263452576	0.116939255346217	1.75700574007817	0.0665559893623426	0.946935183415029	0.99344285411258
evm.model.scaffold244_cov63.15	1.18176106348211	0.677556495707699	2.19793351482653	0.308269786659663	0.757877054045636	NA
evm.model.scaffold244_cov63.16	2.42934528266006	0.326757266433965	1.68652232135155	0.193746185447523	0.84637462621804	NA
evm.model.scaffold244_cov63.17	4.36289974660065	-0.383956899841541	1.36711439537943	-0.280852064128091	0.778823868620496	0.964419771843616
evm.model.scaffold244_cov63.25	8.56950557526586	-0.630858956884831	0.945458376600326	-0.667251962115213	0.504611205134041	0.885402712230534
evm.model.scaffold244_cov63.28	0.99339733871268	-2.64475663416922	3.35558431050217	-0.788165752799527	0.430599758455544	NA
evm.model.scaffold244_cov63.27	5.01812473018244	-0.700327679877997	1.10157222752275	-0.635752847049272	0.52493752546517	0.89365499045539
evm.model.scaffold244_cov63.22	260.562333109173	-0.427828527831044	0.63767926792733	-0.670914908715206	0.502274738220704	0.884639278532775
evm.model.scaffold244_cov63.29	166.179619152591	-0.10120369166582	0.384842461500596	-0.262974338307685	0.792570358234813	0.967343562758616
evm.model.scaffold244_cov63.55	0.29511688635716	-0.953225043929778	3.98915842725452	-0.23895392005923	0.811141314195549	NA
evm.model.scaffold244_cov63.53	15.7903034637134	-2.99224162035206	1.16545533537449	-2.56744426794406	0.0102451256982941	0.128604503918803
evm.model.scaffold244_cov63.58	12.7593919104257	-0.697612608083799	0.90650176844961	-0.769565633916992	0.441557597174893	0.860214860220695
evm.model.scaffold244_cov63.57	25.1142487057222	-1.39173754156948	0.835161338531563	-1.66642955960645	0.0956278873312593	0.486740701842216
evm.model.scaffold244_cov63.56	113.783316104239	-1.30991704592252	0.36193406214425	-3.61921461097644	0.000295498500286519	0.0110285110522484
evm.model.scaffold244_cov63.60	0.637135801764508	-2.00700837151903	2.93558171082199	-0.68368336133183	0.494175132364806	NA
evm.model.scaffold244_cov63.59	14.4679252378253	-0.910946167736834	0.703853740199146	-1.2942265071705	0.195587193351189	0.671162105170875
evm.model.scaffold244_cov63.61	0.29511688635716	-0.953225043929778	3.98915842725452	-0.23895392005923	0.811141314195549	NA
evm.model.scaffold244_cov63.62	1.4887557766865	-3.24759079981748	2.2377111982351	-1.45130024034329	0.146696274412406	NA
evm.model.scaffold244_cov63.33	0	NA	NA	NA	NA	NA
evm.model.scaffold244_cov63.34	0	NA	NA	NA	NA	NA
evm.model.scaffold244_cov63.35	0	NA	NA	NA	NA	NA
evm.model.scaffold244_cov63.36	0	NA	NA	NA	NA	NA
evm.model.scaffold244_cov63.37	0	NA	NA	NA	NA	NA
evm.model.scaffold244_cov63.38	0	NA	NA	NA	NA	NA
evm.model.scaffold244_cov63.39	0	NA	NA	NA	NA	NA
evm.model.scaffold244_cov63.40	0	NA	NA	NA	NA	NA
evm.model.scaffold244_cov63.41	0	NA	NA	NA	NA	NA
evm.model.scaffold244_cov63.42	0	NA	NA	NA	NA	NA
evm.model.scaffold244_cov63.43	0	NA	NA	NA	NA	NA
evm.model.scaffold244_cov63.44	0	NA	NA	NA	NA	NA
evm.model.scaffold244_cov63.45	0	NA	NA	NA	NA	NA
evm.model.scaffold244_cov63.46	0.59207753570994	2.12043971278459	3.97790417555416	0.533054497847272	0.593995855766487	NA
evm.model.scaffold244_cov63.47	0	NA	NA	NA	NA	NA
evm.model.scaffold244_cov63.48	0	NA	NA	NA	NA	NA
evm.model.scaffold244_cov63.49	0	NA	NA	NA	NA	NA
evm.model.scaffold244_cov63.50	0	NA	NA	NA	NA	NA
evm.model.scaffold244_cov63.51	0	NA	NA	NA	NA	NA
evm.model.scaffold244_cov63.52	31.2505204892249	-0.868771131639673	0.554364251403573	-1.56714854798098	0.117079973702063	0.536671160324799
evm.model.scaffold244_cov63.63	6.00302447415821	-0.77378207575601	1.11375683905626	-0.694749561683207	0.487212262316155	0.879994531289256
evm.model.scaffold244_cov63.67	0.289056212246538	-0.859013471084874	3.9166066136394	-0.219325951218435	0.826396147847022	NA
evm.model.scaffold244_cov63.68	6.34185083960585	-0.877176565893806	1.1003097159827	-0.797208779630185	0.425329787903047	0.850232047300161
evm.model.scaffold244_cov63.69	5.31879522725485	0.0248958252254387	1.29449191071257	0.0192321211275352	0.984655933383131	0.998276988848162
evm.model.scaffold244_cov63.70	1.57940944537095	0.668801237909743	1.73440824322143	0.385607737119337	0.699787202209309	NA
evm.model.scaffold244_cov63.71	1.12144416815721	-2.84511950091405	3.92929906218214	-0.724078125866554	0.469017772854969	NA
evm.model.scaffold244_cov63.65	21.2825822619677	-0.595392951680037	0.821241493198953	-0.724991316939947	0.468457357345881	0.875133540444751
evm.model.scaffold244_cov63.73	0.118046754542864	0.15988667600085	4.05627935200962	0.0394170771107361	0.968557864924271	NA
evm.model.scaffold244_cov63.74	1.04948420962175	-2.74315567987497	3.27579832524338	-0.837400660088307	0.402367394844793	NA
evm.model.scaffold244_cov63.75	0	NA	NA	NA	NA	NA
evm.model.scaffold244_cov63.78	0.506089849906995	-0.230725155653329	2.75182213980383	-0.0838445015453566	0.933180065445875	NA
evm.model.scaffold244_cov63.79	0	NA	NA	NA	NA	NA
evm.model.scaffold244_cov63.88	0.139656090471104	0.639679210981283	4.0733064004226	0.157041761188138	0.875211935741906	NA
evm.model.scaffold207_cov62.2	0	NA	NA	NA	NA	NA
evm.model.scaffold244_cov63.87	5.01289063411691	-2.64687944472725	2.02705977396211	-1.30577276443784	0.191629844607284	0.666219652047662
evm.model.scaffold244_cov63.72	7.08911643658366	-0.920199527457398	1.0673325946255	-0.862148811055728	0.388605634134265	0.827444563574296
evm.model.scaffold207_cov62.8	11.8819790705022	-0.00879466074173143	0.857062643283353	-0.0102613978227305	0.99181273278671	0.999907618110767
evm.model.scaffold207_cov62.4	0	NA	NA	NA	NA	NA
evm.model.scaffold207_cov62.5	9.34736935598382	0.00106687194535275	1.57177295655516	0.000678769755455649	0.999458420133369	0.999907618110767
evm.model.scaffold207_cov62.12	1.07712500641643	-0.417987520657779	2.72651958768803	-0.153304426106183	0.878158210408403	NA
evm.model.scaffold207_cov62.10	0	NA	NA	NA	NA	NA
evm.model.scaffold207_cov62.11	4.85806892507781	1.16195331461003	1.46230600149139	0.794603395886335	0.426844242342714	0.850843645118963
evm.model.scaffold207_cov62.9	2.37033442761195	-1.30994354598541	1.74165789326304	-0.752124484982064	0.451976200643093	NA
evm.model.scaffold207_cov62.31	1.712571915607	1.17206325603501	3.17707093151741	0.368913153435709	0.712192458807984	NA
evm.model.scaffold207_cov62.33	0	NA	NA	NA	NA	NA
evm.model.scaffold207_cov62.34	0	NA	NA	NA	NA	NA
evm.model.scaffold207_cov62.35	0.118046754542864	0.15988667600085	4.05627935200962	0.0394170771107361	0.968557864924271	NA
evm.model.scaffold207_cov62.32	11.0079095444567	0.276396653445826	1.47270764404952	0.187679241404503	0.851128104051937	0.981649095480145
evm.model.scaffold207_cov62.46	0.418968271413312	-1.36768005939493	3.96889188313546	-0.344599978952928	0.730395121613902	NA
evm.model.scaffold207_cov62.50	5.60722084078605	-5.15802700640497	3.08735431392532	-1.67069486749221	NA	NA
evm.model.scaffold207_cov62.51	0	NA	NA	NA	NA	NA
evm.model.scaffold207_cov62.70	0.279312180942208	-0.762336236323921	4.00055642532609	-0.190557551319072	0.848872249821772	NA
evm.model.scaffold207_cov62.66	38.1899479188217	-1.85829660999402	0.720202232254274	-2.58024278011114	0.00987308769864213	0.125175576957392
evm.model.scaffold207_cov62.45	315.005835508564	-2.11493119341521	0.424968066864394	-4.97668262234413	6.46832488896845e-07	0.000136432652695954
evm.model.scaffold207_cov62.78	34.4008757563008	-0.409463645044781	0.639352747439542	-0.640434637505801	0.521890070188349	0.891583047060421
evm.model.scaffold207_cov62.79	119.950268156439	2.05519673396231	0.638260058455628	3.21999897492441	0.00128191055113656	0.0309817305249515
evm.model.scaffold207_cov62.80	12.8764351843964	-0.120380246621961	1.03969123717979	-0.115784612120516	0.907823246233666	0.987489407862913
evm.model.scaffold255984_cov65.2	0	NA	NA	NA	NA	NA
evm.model.scaffold255984_cov65.1	3.61695628984299	-4.52706889339708	2.42439612261357	-1.86729753078337	0.0618600500417056	0.387246015459877
evm.model.scaffold255984_cov65.3	9.01294424383868	0.433242170545703	1.66180827660743	0.260705267054129	0.794319803969569	0.967343562758616
evm.model.scaffold255984_cov65.11	0	NA	NA	NA	NA	NA
evm.model.scaffold255984_cov65.4	5.6795992472465	-0.918007850120047	1.21077572210464	-0.758198098425953	0.448332399444512	0.864262973232147
evm.model.scaffold255984_cov65.12	14.5312648331659	-1.95705377548504	0.843639159006419	-2.3197758835542	0.0203530043376548	0.201066675424609
evm.model.scaffold207_cov62.83	0	NA	NA	NA	NA	NA
evm.model.scaffold207_cov62.84	1.49216162355625	-0.716862543181617	2.47874915266275	-0.289203343715334	0.772425773219058	NA
evm.model.scaffold207_cov62.81	68.923067008287	-0.976227114826408	0.638063212934825	-1.52998495295814	0.126020453498579	0.552554964320602
evm.model.scaffold207_cov62.82	4.10352109661486	-1.72967836022432	1.47798877513194	-1.17029194627673	0.241883501817615	0.718425480862601
evm.model.scaffold255984_cov65.19	0	NA	NA	NA	NA	NA
evm.model.scaffold255984_cov65.17	459.579945003638	0.697517233319842	1.09511551162439	0.636934849260978	NA	NA
evm.model.scaffold255984_cov65.18	212.478365433632	0.855568378763654	1.06702945570227	0.801822643406368	NA	NA
evm.model.scaffold255984_cov65.34	0	NA	NA	NA	NA	NA
evm.model.scaffold255984_cov65.21	0	NA	NA	NA	NA	NA
evm.model.scaffold255984_cov65.22	1.39656090471104	-3.13448181693255	3.92522300476571	-0.798548722741843	0.424552130705133	NA
evm.model.scaffold255984_cov65.38	3.28479037189662	-0.421746710814026	2.16934736001422	-0.194411793421254	0.845853456276618	0.981508024592706
evm.model.scaffold255984_cov65.36	44.3811836992241	-1.12015160558912	0.77261926283433	-1.44981061108919	0.147111339677491	0.592574351750681
evm.model.scaffold255984_cov65.39	2.39332117760494	-0.0585709614325965	1.51187266221875	-0.0387406710209579	0.969097146948074	NA
evm.model.scaffold255984_cov65.40	22.8946439329618	-0.665808994001393	0.591517257180493	-1.12559521454204	0.26033689459499	0.73527082768449
evm.model.scaffold255984_cov65.42	12.1211770439741	-0.270359192533818	0.861333566071759	-0.313884426641855	0.753608818815346	0.95812455488106
evm.model.scaffold255984_cov65.53	49.9293748695666	-0.622481264681789	0.71450098323986	-0.871211207938703	0.383638841343882	0.824559848976569
evm.model.scaffold255984_cov65.57	7.58096033532332	1.04952479659395	1.02398946289546	1.02493710592127	0.305392864905611	0.773841802380548
evm.model.scaffold255984_cov65.64	1.6120479722972	-3.36512704216458	2.87245964765318	-1.17151412202219	0.241392184758959	NA
evm.model.scaffold255984_cov65.55	0.45188372252001	-1.52469933022309	3.96257223993307	-0.384775150559487	0.700404011318619	NA
evm.model.scaffold255984_cov65.54	40.1423916012395	0.395344922980369	0.763219654389577	0.517996255346131	0.604460882011468	0.91962451885473
evm.model.scaffold255984_cov65.63	1.7117155124755	1.38313705590935	1.99985714037234	0.691617930094663	0.489177298629693	NA
evm.model.scaffold255984_cov65.41	139.943530001472	-0.326613863954107	0.485361766071256	-0.672928703465606	0.500992650250558	0.884122272935371
evm.model.scaffold255984_cov65.65	8.06949311125506	-0.652273842818021	0.922994832438201	-0.706692843658682	0.479757377759108	0.877391284259662
evm.model.scaffold255984_cov65.71	4.82565663817468	-0.285013983466474	1.10724372174072	-0.257408534246099	0.796863415429694	0.967343562758616
evm.model.scaffold255984_cov65.73	4.00818299559751	1.94222617815515	1.6122468692292	1.20467046035184	0.228330543969212	0.706143852053258
evm.model.scaffold255984_cov65.76	0.361506978016008	-1.20370695043651	3.97624435800787	-0.302724591865772	0.762099755039403	NA
evm.model.scaffold255984_cov65.85	0.279312180942208	-0.762336236323921	4.00055642532609	-0.190557551319072	0.848872249821772	NA
evm.model.scaffold255984_cov65.74	10.069719345976	-0.501954079650346	0.891204342092906	-0.563231187217464	0.573277468739346	0.911547189299878
evm.model.scaffold255984_cov65.86	6.68787909329615	-5.40808173148592	3.05984940102673	-1.76743395595589	NA	NA
evm.model.scaffold255984_cov65.91	0.493090652592347	1.27047643660612	3.9811004956195	0.319126944422542	0.749630252357864	NA
evm.model.scaffold255984_cov65.88	4.11538640123877	-1.73245555034004	1.49826910363109	-1.15630466258791	0.247556561866909	0.723027322337473
evm.model.scaffold97_cov59.15	2.43867839994537	-3.93835196496994	1.98634023399781	-1.98271771248544	0.0473989699668773	NA
evm.model.scaffold255984_cov65.68	0	NA	NA	NA	NA	NA
evm.model.scaffold255984_cov65.69	4.34431901518782	0.543169842076325	1.2584380987618	0.431622216945563	0.666016008452853	0.935134597004028
evm.model.scaffold255984_cov65.67	32.8468008078292	0.454757412440194	0.601752250012416	0.755721997600858	0.449815892316801	0.865080769121911
evm.model.scaffold97_cov59.31	31.1825660598202	0.211958125125194	0.808505230188675	0.26216048729299	0.79319771483491	0.967343562758616
evm.model.scaffold97_cov59.41	1.56354025693636	1.9791258352895	1.77427076456155	1.11545874216023	0.264653889054714	NA
evm.model.scaffold97_cov59.36	0.289056212246538	-0.859013471084874	3.9166066136394	-0.219325951218435	0.826396147847022	NA
evm.model.scaffold97_cov59.32	0	NA	NA	NA	NA	NA
evm.model.scaffold97_cov59.33	0.236093509085728	-0.641532412278299	4.00855354154296	-0.160040874003485	0.872848876368861	NA
evm.model.scaffold97_cov59.48	0	NA	NA	NA	NA	NA
evm.model.scaffold97_cov59.42	0.729339618243274	-0.697867630440896	3.03256643470821	-0.230124432709434	0.817995079770728	NA
evm.model.scaffold97_cov59.59	0	NA	NA	NA	NA	NA
evm.model.scaffold97_cov59.69	0	NA	NA	NA	NA	NA
evm.model.scaffold97_cov59.70	96.3984564925662	1.47818641794233	0.449210617490941	3.29063107679583	0.000999629180731101	0.0265509805290268
evm.model.scaffold97_cov59.73	12.8742308493025	0.0973226636840276	0.701570157235578	0.138721213666658	0.889670454096087	0.986229982958283
evm.model.scaffold97_cov59.81	0	NA	NA	NA	NA	NA
evm.model.scaffold97_cov59.74	9.48193861459604	-2.00782920758347	0.954535576367847	-2.10346189004664	0.035425413278478	0.275199318219695
evm.model.scaffold97_cov59.82	16.2047611293669	1.2444052470496	0.992706886576959	1.25354751123017	0.210006519698217	0.690971581356387
evm.model.scaffold1876_cov72.1	26.5501755723056	-2.42135019453793	0.745418096157477	-3.24831152747651	0.00116092089998861	0.0290146855453167
evm.model.scaffold1876_cov72.8	0.413163640900024	-1.42616880832145	3.96645937437736	-0.359557144977773	0.719178336332863	NA
evm.model.scaffold1876_cov72.6	9.24989761555682	-2.65181372465316	1.04700194498162	-2.53276867093089	0.0113165608323257	0.136504200236376
evm.model.scaffold1876_cov72.5	1037.44222284579	1.00973555796795	0.437312313464095	2.30895752733213	0.0209459382151079	0.204193561549382
evm.model.scaffold1876_cov72.16	15.0012882771715	-0.959648608434931	0.801274899407373	-1.19765215301851	0.231052463611238	0.710667553232886
evm.model.scaffold1876_cov72.15	63.087937233102	-0.238638213639993	0.65106368131282	-0.36653590192406	0.713965227882366	0.950729628178315
evm.model.scaffold1876_cov72.30	2.54458233954036	-1.67458498516808	1.65143314582356	-1.01401924104713	0.310573571195907	NA
evm.model.scaffold1876_cov72.21	61.8933172379955	-1.80832709868359	0.480635904242673	-3.76236374087143	0.000168315013249417	0.00736828081586518
evm.model.scaffold1876_cov72.31	15.8414092747471	-1.58951919506672	0.783622688707791	-2.02842416123488	0.0425169762456402	0.307629327606838
evm.model.scaffold1876_cov72.35	1.07559213578648	-2.76569162805767	2.45339102065964	-1.12729345007306	0.25961843078826	NA
evm.model.scaffold1876_cov72.36	0.944374036342913	-2.59968509053219	3.93344977833439	-0.660917321190008	0.508665337256549	NA
evm.model.scaffold1876_cov72.32	5.08152464393161	-0.320033549328664	1.14769439704364	-0.278849099684586	0.780360632185894	0.964982553659982
evm.model.scaffold1876_cov72.33	3.18990008873508	-2.05148125831802	1.576471842006	-1.30131170354911	0.193151782807715	0.668207248624803
evm.model.scaffold1876_cov72.34	3.77151421295371	-1.01560924271776	1.65980928422735	-0.611883095466915	0.540615106749709	0.900227619744342
evm.model.scaffold1876_cov72.37	10.6719838446382	-0.578119316171203	1.01910394786258	-0.567281990599413	0.570522610725068	0.911060101807304
evm.model.scaffold1876_cov72.14	280.327134339386	-0.36837851565185	0.885316270716076	-0.416098210138951	0.677338139630191	0.9393913101285
evm.model.scaffold1876_cov72.38	7.03312714036549	-0.943780212387321	1.19723318800187	-0.788301077722756	0.430520617428456	0.853439502326272
evm.model.scaffold1876_cov72.53	0.139656090471104	0.639679210981283	4.0733064004226	0.157041761188138	0.875211935741906	NA
evm.model.scaffold1876_cov72.39	18.9905669630512	-5.25214731862024	1.177905747806	-4.45888588998146	8.23867645944134e-06	0.000932444024324251
evm.model.scaffold1876_cov72.58	12.6111467064131	0.028607298183376	0.672173499239301	0.0425593960722208	0.966052763383469	0.996607564754
evm.model.scaffold359_cov67.24	3.26614374323369	-1.3256958493143	1.62938508586508	-0.813617272438981	0.415864239813429	0.845762758574542
evm.model.scaffold359_cov67.22	0	NA	NA	NA	NA	NA
evm.model.scaffold359_cov67.23	1.87153196425617	-0.714275546407944	3.09834655939038	-0.230534426254913	0.817676515503841	NA
evm.model.scaffold359_cov67.34	0.320409579479108	-1.00402989933079	3.98636137419309	-0.251866252224568	0.801144445634316	NA
evm.model.scaffold359_cov67.35	0	NA	NA	NA	NA	NA
evm.model.scaffold359_cov67.40	0	NA	NA	NA	NA	NA
evm.model.scaffold359_cov67.37	185.947943614904	2.12849896655808	0.585932713061201	3.63266791409845	0.000280505923871433	0.0106693096996371
evm.model.scaffold359_cov67.38	36.0651906937764	2.1521370744117	0.741787349315462	2.90128576120601	0.0037163480368058	0.0654916374748485
evm.model.scaffold359_cov67.56	8.4540963707995	-0.200325947291638	0.962109972236581	-0.208215228063739	0.835060918877818	0.978360802196441
evm.model.scaffold359_cov67.58	16.0578369463696	0.329495907759151	0.899870004682649	0.366159451970345	0.714246096903972	0.950729628178315
evm.model.scaffold359_cov67.59	10.4378467736916	-1.45384281159306	0.910197637821289	-1.59728255840465	0.110202736885955	0.519547714728038
evm.model.scaffold359_cov67.60	2.91979421637837	-4.20938038611231	1.82531830169356	-2.3061075880337	0.0211046214263705	0.205309178809576
evm.model.scaffold359_cov67.63	1.68672954292169	-1.54457285749691	1.87042233571794	-0.825788287490718	0.408924199327881	NA
evm.model.scaffold359_cov67.66	4.97319988858766	1.51004152943689	1.21670228220812	1.24109369359972	0.21457113897208	0.695146573337288
evm.model.scaffold359_cov67.64	8.28166355323659	-0.00170548502869524	1.15578092826118	-0.0014756127108457	0.998822631827565	0.999907618110767
evm.model.scaffold359_cov67.67	12.1226369676565	2.67265041704583	0.75568711738299	3.53671560036838	0.000405135675003219	0.0138812664484522
evm.model.scaffold359_cov67.72	0.413163640900024	-1.42616880832145	3.96645937437736	-0.359557144977773	0.719178336332863	NA
evm.model.scaffold359_cov67.70	21.226751434656	-0.581560194780975	0.787729344544935	-0.738274127793141	0.460347885086934	0.870600429263455
evm.model.scaffold359_cov67.73	3.8084042102577	-1.59757071693982	1.519698163711	-1.05124211839452	0.293147403474916	0.76136287383849
evm.model.scaffold359_cov67.75	5.96196045766302	-0.153304066773396	1.0048430049942	-0.152565192782808	0.878741175727017	0.984622980303912
evm.model.scaffold359_cov67.77	460.73334470565	-0.713102487133379	0.433279648301137	-1.6458250230063	0.099799788914818	0.499270707375984
evm.model.scaffold359_cov67.78	22.7777183939692	-0.356505005459806	0.84779615616583	-0.420507928547476	0.674114438610678	0.938447041123052
evm.model.scaffold359_cov67.86	2.27487069018182	-0.313903642507187	2.29402230027997	-0.136835479964112	0.891160838450783	NA
evm.model.scaffold359_cov67.87	5.18226460612223	1.23929698145159	1.00075465877329	1.23836244037145	0.215581700895581	0.695990922580562
evm.model.scaffold359_cov67.81	0.158010260389025	2.55132699191185	4.06845358343408	0.627099938487768	0.530593727458395	NA
evm.model.scaffold359_cov67.83	5.5423725989949	1.06234951443932	2.78842044068289	0.380986130692382	0.703213539942478	0.949134727462379
evm.model.scaffold359_cov67.80	18.3019561096667	2.24702955123601	1.21371388453689	1.85136676762447	0.0641168066174155	0.394244728322015
evm.model.scaffold359_cov67.82	12.3636561293681	-0.116066266617396	0.78980387976666	-0.14695580711972	0.883166902325843	0.986159256844438
evm.model.scaffold359_cov67.84	15.8117864976418	1.39704371145216	1.02708965132439	1.36019646352266	0.173767761400173	0.640949589806524
evm.model.scaffold359_cov67.89	0	NA	NA	NA	NA	NA
evm.model.scaffold359_cov67.88	47.8441801797145	-0.960926053699627	0.557700319956643	-1.72301506618166	0.0848858005401504	0.45695871203381
evm.model.scaffold359_cov67.90	4.79811819177667	-1.99725848760344	1.46255234648258	-1.36559795101135	0.17206519004954	0.638751869514571
evm.model.scaffold359_cov67.94	0.782008120059267	0.425135970611389	2.97163350235749	0.143064738728418	0.886239052843704	NA
evm.model.scaffold359_cov67.92	13.9743102037887	-0.1406112125025	1.11520267089426	-0.126085792450395	0.899664013695758	0.987305995278919
evm.model.scaffold359_cov67.93	4.27495457670439	-4.76727719914093	1.66823565706273	-2.85767611965248	0.00426755734350107	0.0714639445930024
evm.model.scaffold359_cov67.96	13.5842029710872	-0.599634795143652	1.04063723939937	-0.576218851719881	0.564467264485492	0.908544570500378
evm.model.scaffold359_cov67.97	1.10114087250576	-2.81950689167696	3.18819240098082	-0.884359077830296	0.376502406172972	NA
evm.model.scaffold359_cov67.91	314.383147981343	-1.62871569140321	0.37155427104468	-4.38352030464844	1.16776759211672e-05	0.0011529427411246
evm.model.scaffold359_cov67.98	32.599567141775	-1.10921019693217	0.764395579353102	-1.45109446848304	0.146753556607792	0.592332925931304
evm.model.scaffold493_cov59.2	0	NA	NA	NA	NA	NA
evm.model.scaffold493_cov59.3	0	NA	NA	NA	NA	NA
evm.model.scaffold493_cov59.4	0	NA	NA	NA	NA	NA
evm.model.scaffold493_cov59.5	0	NA	NA	NA	NA	NA
evm.model.scaffold493_cov59.6	1.97621394635162	-1.24013347617263	1.82334571201183	-0.680141713117198	0.496414734495081	NA
evm.model.scaffold493_cov59.1	62.5894715209975	-0.552192980397812	0.593671807755029	-0.930131721238255	0.352302888535475	0.804792994962643
evm.model.scaffold493_cov59.24	0	NA	NA	NA	NA	NA
evm.model.scaffold493_cov59.25	0	NA	NA	NA	NA	NA
evm.model.scaffold493_cov59.26	0.576973776861292	3.80837198339057	4.00636925091579	0.950579376207033	0.341817942091207	NA
evm.model.scaffold493_cov59.27	0	NA	NA	NA	NA	NA
evm.model.scaffold493_cov59.23	95.3222299606994	-0.157883559811762	1.01533571069857	-0.155498874065146	0.876428041511043	0.984511302067823
evm.model.scaffold493_cov59.28	14.2172036365354	-0.0935639255502884	0.933229139182759	-0.100258255579357	0.920139297675459	0.989896425198634
evm.model.scaffold493_cov59.30	11.4461942547419	0.000672709646040317	0.859757653919152	0.000782441008781733	0.999375702463055	0.999907618110767
evm.model.scaffold493_cov59.40	4.26333220731098	-0.00440977718365847	1.60730581825741	-0.00274358316480147	0.997810940097793	0.999907618110767
evm.model.scaffold493_cov59.31	0.316020520778051	3.20246429687554	4.03023482245953	0.794609852266915	0.426840485504575	NA
evm.model.scaffold493_cov59.32	0	NA	NA	NA	NA	NA
evm.model.scaffold493_cov59.33	0.456810503939893	-0.0555474448289617	3.3793084963871	-0.0164375181751973	0.986885348611742	NA
evm.model.scaffold493_cov59.34	0.192324592287097	2.70266837052359	4.05815217406297	0.66598497409665	0.505420704704844	NA
evm.model.scaffold493_cov59.35	0	NA	NA	NA	NA	NA
evm.model.scaffold493_cov59.36	0	NA	NA	NA	NA	NA
evm.model.scaffold493_cov59.37	38.6873388947852	-0.544219495695461	0.825024939644506	-0.659640053947895	0.5094848440959	0.886933469424018
evm.model.scaffold493_cov59.29	375.340434531609	0.948558991083927	0.636350649989939	1.49062311965726	0.136060470853595	0.573447718665725
evm.model.scaffold493_cov59.46	0	NA	NA	NA	NA	NA
evm.model.scaffold493_cov59.41	16.0220822843966	-0.531928328623496	0.79022762496744	-0.67313304650089	0.500862651674864	0.884122272935371
evm.model.scaffold493_cov59.56	2.14495086373277	0.611779433276065	1.44825617195653	0.422424875600273	0.672714924095986	NA
evm.model.scaffold493_cov59.50	13.4181626421132	-0.285193106726651	0.907337780624196	-0.314318562300419	0.753279101446826	0.95812455488106
evm.model.scaffold493_cov59.57	1.8428960403151	-3.56031815872665	2.1515969416108	-1.65473285905547	0.0979786985958505	NA
evm.model.scaffold493_cov59.55	28.1633832518042	0.769050392855193	0.603038216995239	1.27529296018276	0.202205568538469	0.680915268414134
evm.model.scaffold493_cov59.58	16.2457687418311	-0.89747782930013	0.761709824242556	-1.17824111063893	0.238700497462655	0.716696237058298
evm.model.scaffold493_cov59.59	16.0409641169583	-0.776181233285766	0.877075863804958	-0.884964762248174	0.37617563688664	0.821191946228464
evm.model.scaffold493_cov59.60	22.289024053294	-0.676668642091728	0.627762469283518	-1.07790553784464	0.281075913812566	0.750164454790018
evm.model.scaffold493_cov59.62	5.15300530623661	-2.11660542360386	1.39850574385417	-1.5134763892858	0.130158694116884	0.559901342119343
evm.model.scaffold493_cov59.66	2.76178064712757	1.80190938160682	1.44894595534796	1.24360013218995	0.21364676751581	0.693643358639907
evm.model.scaffold493_cov59.67	1.87337572725179	0.597753134751775	3.05320711514455	0.195778770390909	0.844783327280651	NA
evm.model.scaffold493_cov59.68	29.5959936225548	-0.0530696061669969	0.604219633030672	-0.0878316480727514	0.930010483435346	0.991196312909039
evm.model.scaffold493_cov59.70	82.7286933277887	-0.46693419974654	0.66637853780734	-0.70070413924636	0.48348767233953	0.879361364860021
evm.model.scaffold493_cov59.71	31.3042852686347	0.269273396287872	0.537400383245962	0.501066624964852	0.61632423449555	0.922804116521197
evm.model.scaffold493_cov59.76	0	NA	NA	NA	NA	NA
evm.model.scaffold493_cov59.75	172.912357540718	1.91594835426009	0.534228523033783	3.5863834888107	0.000335295769755012	0.0120031650886318
evm.model.scaffold195_cov62.2	0.558624361884416	-1.79320158956048	3.95320329106349	-0.453607228753994	0.650111549662455	NA
evm.model.scaffold195_cov62.4	4.95912162165189	-1.62493888013698	2.03325220044946	-0.799182157421387	0.424184796332759	0.849961627783531
evm.model.scaffold195_cov62.9	7.27307914580749	-0.426958954364759	1.01579622037059	-0.42031949499575	0.674252070167368	0.938514170170893
evm.model.scaffold195_cov62.3	38.2728644049224	1.63040255288586	1.06221717470788	1.5349050944636	0.124807141968104	0.550694207080183
evm.model.scaffold195_cov62.14	3.39256157343664	1.07644438277889	1.27391918300061	0.844986398778778	0.398118433066192	0.83328923571109
evm.model.scaffold195_cov62.15	0.853741248241576	-2.42804923304844	3.49696017910149	-0.694331393179405	0.487474407864259	NA
evm.model.scaffold195_cov62.16	3.24014059366335	0.0556314782942107	1.32906289179557	0.0418576717758272	0.966612159832768	0.996829978297056
evm.model.scaffold195_cov62.17	3.07373263582154	1.97809188218386	1.79697493873425	1.10078991061344	0.270988103915494	0.744655624675797
evm.model.scaffold195_cov62.18	2.05118020843883	1.38365381139917	1.55579989492634	0.889352040652174	0.373813911274951	NA
evm.model.scaffold195_cov62.20	0.968822283177893	-0.195685552331165	2.34659354495555	-0.0833913281453571	0.933540383633182	NA
evm.model.scaffold195_cov62.19	1.15140284416066	0.301805642492281	2.6870653835691	0.112317937753866	0.910571319525821	NA
evm.model.scaffold195_cov62.21	2.28388456167567	0.463928756874428	1.55156588441706	0.299006804373461	0.764934853793966	NA
evm.model.scaffold195_cov62.22	0	NA	NA	NA	NA	NA
evm.model.scaffold195_cov62.24	1.04353306704656	-0.622569944868919	2.16573711182407	-0.287463303588387	0.773757596183022	NA
evm.model.scaffold195_cov62.23	2.36508898654412	-1.31977208816275	2.3430441401903	-0.563272396590684	0.573249411460531	NA
evm.model.scaffold195_cov62.26	0.118046754542864	0.15988667600085	4.05627935200962	0.0394170771107361	0.968557864924271	NA
evm.model.scaffold195_cov62.27	86.8131454052273	1.88684994438186	0.89056759765568	2.11870491285421	0.0341154129012546	0.2674102832198
evm.model.scaffold195_cov62.36	28.7125499196374	-0.224879686746042	1.06110528506807	-0.211929664200678	0.83216190751908	0.977679628202642
evm.model.scaffold195_cov62.38	0.279312180942208	-0.762336236323921	4.00055642532609	-0.190557551319072	0.848872249821772	NA
evm.model.scaffold195_cov62.44	0.471636773229305	0.285088314865003	3.97778545381279	0.0716701084498511	0.942864444969669	NA
evm.model.scaffold195_cov62.43	87.9481953117901	-1.20910052967439	0.570922895145833	-2.11780003912008	0.0341920060326283	0.267859828914023
evm.model.scaffold195_cov62.53	0.558624361884416	-1.79320158956048	3.95320329106349	-0.453607228753994	0.650111549662455	NA
evm.model.scaffold195_cov62.57	10.1674151372378	0.00698066813224705	0.942681313004038	0.00740511988086599	0.994091623174641	0.999907618110767
evm.model.scaffold195_cov62.46	34.4968447291228	-1.80973980274764	0.965692155688665	-1.87403386481592	0.060925757651859	0.383430141171577
evm.model.scaffold195_cov62.58	8.42134113119904	-0.55337965373086	1.02295791012205	-0.540960334980777	0.588534922649191	0.914999019390901
evm.model.scaffold195_cov62.60	7.88441358390816	1.08481605182064	1.55304758662634	0.698507928000562	0.484859601586001	0.879427353851342
evm.model.scaffold195_cov62.59	0.257702845013968	-0.700898364115671	4.00454349457189	-0.175025783854197	0.861059373708602	NA
evm.model.scaffold195_cov62.61	20.2492260112827	0.276817599252669	0.842246938081992	0.32866560474895	0.742408454705427	0.956809247126966
evm.model.scaffold195_cov62.62	0.29511688635716	-0.953225043929778	3.98915842725452	-0.23895392005923	0.811141314195549	NA
evm.model.scaffold195_cov62.63	1.36674815462597	-0.540812642480694	2.50623246193574	-0.215787103029935	0.829153701785824	NA
evm.model.scaffold195_cov62.65	24.5796903433203	0.137124535889717	0.62017866687108	0.221104889952982	0.825010762851513	0.975955540704993
evm.model.scaffold195_cov62.82	0.707024580807684	1.84339583966874	2.5731994228157	0.716382812511137	0.473755004784009	NA
evm.model.scaffold195_cov62.80	0.698414442194093	0.515225046773252	2.20563533584327	0.233594846074711	0.81529952930318	NA
evm.model.scaffold195_cov62.68	75.4685121948875	0.290619839852277	0.484779949227112	0.599488160175796	0.548847403113851	0.903847260340919
evm.model.scaffold195_cov62.97	2.59272303787568	-0.280726862446521	1.35312551009202	-0.207465501428194	0.835646332398507	NA
evm.model.scaffold195_cov62.103	0.769298369148389	4.12034763669448	3.9972988038242	1.0307829959453	0.302642593939414	NA
evm.model.scaffold195_cov62.98	10.3789081254524	2.39617680923869	1.1450989054844	2.0925500825844	0.0363893365515541	0.279259070636265
evm.model.scaffold195_cov62.104	32.0585730888775	2.37314098270124	0.777034392271713	3.05410031564137	0.00225736584117176	0.0459265589777417
evm.model.scaffold4984_cov68.1	0.29511688635716	-0.953225043929778	3.98915842725452	-0.23895392005923	0.811141314195549	NA
evm.model.scaffold4984_cov68.12	0.316020520778051	3.20246429687554	4.03023482245953	0.794609852266915	0.426840485504575	NA
evm.model.scaffold4984_cov68.11	0.86602998910783	1.33450226381897	2.49294863461251	0.535310774273693	0.592434977261458	NA
evm.model.scaffold195_cov62.91	0	NA	NA	NA	NA	NA
evm.model.scaffold195_cov62.92	0.416846998093732	-1.42586379285572	3.96647181285916	-0.359479119007759	0.719236695924347	NA
evm.model.scaffold195_cov62.93	6.25629866642759	-5.31298656606811	2.40275287334789	-2.21120807928334	0.027021431167024	0.23349804051902
evm.model.scaffold195_cov62.94	0	NA	NA	NA	NA	NA
evm.model.scaffold195_cov62.95	0	NA	NA	NA	NA	NA
evm.model.scaffold195_cov62.96	70.5282755233129	-0.725551216791538	0.491446089704734	-1.4763597309879	0.139847346996717	0.580745449939045
evm.model.scaffold4984_cov68.21	0.507223742597734	-1.70275659209857	3.95617116025087	-0.43040518802796	0.666900922081351	NA
evm.model.scaffold4984_cov68.23	0.279312180942208	-0.762336236323921	4.00055642532609	-0.190557551319072	0.848872249821772	NA
evm.model.scaffold4984_cov68.26	2.03690893903262	-0.446548953954617	2.3458422874156	-0.190357619670407	0.849028905012279	NA
evm.model.scaffold4984_cov68.22	26.9817110853642	-2.03674846346429	0.705144508799009	-2.88841285445625	0.00387191300963339	0.0670925212977574
evm.model.scaffold4984_cov68.24	2.73790207973858	-1.58960395976231	1.64808797344822	-0.964514021928363	0.334788281873536	0.79464410434126
evm.model.scaffold4984_cov68.31	0.236093509085728	-0.641532412278299	4.00855354154296	-0.160040874003485	0.872848876368861	NA
evm.model.scaffold4984_cov68.30	5.07606790707518	-1.56211995840415	1.4997097779381	-1.04161483867356	0.297590286253358	0.766112074919466
evm.model.scaffold4984_cov68.29	42.3273333452245	-0.840381981230944	0.598931254739904	-1.40313596022952	0.160576299672708	0.616485599018219
evm.model.scaffold4984_cov68.35	1.13617759693204	-2.86027964506408	3.16420226388006	-0.903949686691869	0.366022080823263	NA
evm.model.scaffold4984_cov68.36	7.83423628117402	-0.671329662646091	0.955693688631042	-0.702452753044461	0.48239685661957	0.878283333013014
evm.model.scaffold4984_cov68.38	0.687977231605738	-2.13770331653546	3.68521777786584	-0.580075166622428	0.561863929547048	NA
evm.model.scaffold4984_cov68.39	3.45029891031391	-2.71784071301006	1.53246127973895	-1.77351346421818	0.0761436628262704	0.433942037781536
evm.model.scaffold4984_cov68.33	39.8588637719792	-0.360173831171715	0.980899686715589	-0.36718722214879	0.713479369908115	0.950729628178315
evm.model.scaffold4984_cov68.48	7.14048784262616	-0.617835091406635	1.19244209108464	-0.518125866258759	0.60437045418832	0.91962451885473
evm.model.scaffold4984_cov68.49	38.1256518289333	-0.0261802123879546	0.595556604298673	-0.0439592344354645	0.964936898642448	0.996357110666185
evm.model.scaffold4984_cov68.50	7.63473682544766	-0.312047070441375	0.960987088114899	-0.324715154137498	0.745396664316426	0.957189249874571
evm.model.scaffold4984_cov68.51	10.549253243906	0.675684720885497	0.824192247348322	0.819814458409893	0.41232188741612	0.842373494969153
evm.model.scaffold4984_cov68.58	2.53580424290297	-0.975361199822232	2.30955485683846	-0.422315666992816	0.672794624145495	NA
evm.model.scaffold4984_cov68.59	8.4569138973936	-0.191284484028854	1.05435910437745	-0.18142251841397	0.856035945012846	0.982331332052509
evm.model.scaffold4984_cov68.56	31.2276185201302	0.270796069804393	0.657161449104294	0.41206931747668	0.680288616977289	0.94088292708876
evm.model.scaffold4984_cov68.60	5.56446931646863	-2.09007262729696	2.20981939323681	-0.945811514594207	0.344244731506792	0.800696260891742
evm.model.scaffold1947_cov65.11	0.90376744504002	-2.52252366784739	3.93490543911034	-0.641063351300691	0.521481523933928	NA
evm.model.scaffold4984_cov68.53	0.409358229947555	2.36227541123365	3.54052897234874	0.66720973890705	0.504638171224552	NA
evm.model.scaffold4984_cov68.52	35.8320045396245	-0.691646402379633	0.807807090535828	-0.856202440511949	0.391885812905845	0.829472768961878
evm.model.scaffold4984_cov68.54	16.012103085144	-1.47232431137629	0.799060532551818	-1.84256918142908	0.0653919370352625	0.398564428838831
evm.model.scaffold1947_cov65.12	8.71919991915083	-1.05489540538331	0.927988924846786	-1.13675430507695	0.255641010551759	0.730005847772522
evm.model.scaffold1947_cov65.13	1.7628463887205	2.06370687176677	2.36212758740156	0.873664438268948	0.38230102275582	NA
evm.model.scaffold1947_cov65.14	2.45679204006579	-3.96871172557351	2.63904200798541	-1.50384560517214	0.132621125485663	NA
evm.model.scaffold1947_cov65.15	6.12484681950112	0.780089641366095	1.21565392012068	0.641703718841836	0.521065574162038	0.89123404078016
evm.model.scaffold1947_cov65.16	16.101582130095	0.861948532276613	0.767289867470913	1.12336754181012	0.261281429099805	0.736523373032685
evm.model.scaffold1947_cov65.17	3.84613691124885	-1.97033553328092	1.56383524761071	-1.25993805056593	0.207691710897772	0.689354796855779
evm.model.scaffold1947_cov65.20	21.0659958767843	-1.26102162452584	0.777337387558458	-1.62223205098444	0.104753671456496	0.510043172831587
evm.model.scaffold1947_cov65.21	1.2561298747719	3.19866540745807	2.38920429404588	1.3387994552954	0.180635968176026	NA
evm.model.scaffold1947_cov65.25	0	NA	NA	NA	NA	NA
evm.model.scaffold1947_cov65.26	0	NA	NA	NA	NA	NA
evm.model.scaffold1947_cov65.24	35.2990050253941	1.08476244528864	0.603323590019782	1.79797784013895	0.0721805195031252	0.422550467621113
evm.model.scaffold1947_cov65.19	1099.97670474454	0.799527638025378	0.546139421424675	1.46396250968243	0.143204192127856	0.586742254503991
evm.model.scaffold1947_cov65.27	0	NA	NA	NA	NA	NA
evm.model.scaffold1947_cov65.28	0	NA	NA	NA	NA	NA
evm.model.scaffold1947_cov65.29	0	NA	NA	NA	NA	NA
evm.model.scaffold1947_cov65.30	0	NA	NA	NA	NA	NA
evm.model.scaffold1947_cov65.31	1.6120479722972	-3.36512704216458	2.87245964765318	-1.17151412202219	0.241392184758959	NA
evm.model.scaffold1947_cov65.32	0	NA	NA	NA	NA	NA
evm.model.scaffold1947_cov65.33	0	NA	NA	NA	NA	NA
evm.model.scaffold1947_cov65.34	0	NA	NA	NA	NA	NA
evm.model.scaffold1947_cov65.35	4.17061688978106	-2.48620853756451	1.45100183425032	-1.713442725487	0.0866311217167014	0.461679234931155
evm.model.scaffold1947_cov65.39	6.61349490291234	-1.61124611877372	1.36473430140602	-1.18062989778577	0.237749781132481	0.715743544642842
evm.model.scaffold1947_cov65.40	22.9009827382743	-0.500984160063826	0.734171994895529	-0.682379828632819	0.494998807211346	0.881975988120971
evm.model.scaffold1947_cov65.41	58.9347984964506	0.250763015862585	0.486419224785432	0.515528587450879	0.606183698239923	0.91964726059263
evm.model.scaffold1947_cov65.45	1.46264785052177	-3.22527257479047	2.94510251703234	-1.0951308336935	0.273459322103898	NA
evm.model.scaffold1947_cov65.47	4.99737653156203	-0.891762870801211	1.48919073600485	-0.598823810302235	0.549290382668507	0.903847260340919
evm.model.scaffold1947_cov65.42	84.5870328098115	0.0865269090632075	0.460876978089298	0.187744047059869	0.851077299615092	0.981649095480145
evm.model.scaffold1947_cov65.49	70.5271850658414	-0.289270128129481	0.458773096842873	-0.630529841702018	0.528347984711641	0.895765716133328
evm.model.scaffold1947_cov65.50	3.34553303220719	-1.7153299976796	1.62181442305053	-1.05766108211886	0.290209984072011	0.759543746619
evm.model.scaffold1947_cov65.52	25.2409491585696	-0.0815953911378814	0.936238517415846	-0.0871523544695603	0.930550410811829	0.991202067476107
evm.model.scaffold1947_cov65.51	2.79550155253671	0.382604661975205	2.97750744081337	0.128498305908746	0.897754638800177	0.986974729209869
evm.model.scaffold1947_cov65.57	0	NA	NA	NA	NA	NA
evm.model.scaffold1947_cov65.53	28.9344576372722	0.357212520942256	0.923589684676095	0.386765386046436	0.698929904700286	0.947244586815745
evm.model.scaffold1947_cov65.59	0	NA	NA	NA	NA	NA
evm.model.scaffold1947_cov65.61	1.01050808440443	-2.66840036983146	3.37245271152072	-0.791234332423956	0.428807260393178	NA
evm.model.scaffold1947_cov65.62	6.16882203808951	0.123646688356944	1.30424521716163	0.0948032522795297	0.924471103564428	0.990652161705827
evm.model.scaffold1947_cov65.65	1.38028507465945	0.580482539864263	3.24127101668576	0.179091022279838	0.857866231226913	NA
evm.model.scaffold1947_cov65.68	0	NA	NA	NA	NA	NA
evm.model.scaffold1947_cov65.69	441.514196465155	1.85745003917425	0.371481388082477	5.00011601863041	5.72958269474638e-07	0.000122710031836253
evm.model.scaffold1947_cov65.70	166.847221673979	-0.262429625663406	0.804884984295136	-0.326046119363531	0.744389461787243	0.957189249874571
evm.model.scaffold1947_cov65.74	0	NA	NA	NA	NA	NA
evm.model.scaffold1947_cov65.77	0	NA	NA	NA	NA	NA
evm.model.scaffold1947_cov65.81	0.531210395442889	-1.78142699333934	3.95357944780877	-0.45058585943598	0.652288060034199	NA
evm.model.scaffold1947_cov65.78	12.8391216934899	1.77968959643788	1.54335307933914	1.15313185314662	0.248856269204429	0.723090821038376
evm.model.scaffold1947_cov65.82	0	NA	NA	NA	NA	NA
evm.model.scaffold471_cov64.2	9.15820260310966	1.02234775555036	0.771593626904921	1.32498211480994	0.185177083429687	0.655441184445634
evm.model.scaffold471_cov64.1	4.18766501942219	-2.10503021535384	1.46932337197645	-1.43265278120655	0.151957089914424	0.601990509020688
evm.model.scaffold471_cov64.4	0	NA	NA	NA	NA	NA
evm.model.scaffold471_cov64.5	49.1399472521927	-1.11701702894773	0.539790973252016	-2.06935107161606	0.0385131543581262	0.289011040882118
evm.model.scaffold471_cov64.7	165.376236322354	-0.411894471353493	0.620031835830802	-0.664311810379191	0.506490763575535	0.886008786093871
evm.model.scaffold471_cov64.9	0	NA	NA	NA	NA	NA
evm.model.scaffold471_cov64.10	0	NA	NA	NA	NA	NA
evm.model.scaffold471_cov64.11	1.65136753693739	0.628379371004048	1.87412314869897	0.335292465407236	0.737404476856753	NA
evm.model.scaffold471_cov64.12	0.743317251683463	-2.25528559486515	3.5959717461056	-0.627169998570652	0.530547806909112	NA
evm.model.scaffold471_cov64.13	24.1745684712917	-1.66935088332266	0.87583741069341	-1.90600545596816	0.0566494977910061	0.368026404213905
evm.model.scaffold471_cov64.21	1.37595446321148	-3.13549341498326	3.00581011152207	-1.04314421026268	0.296881507570952	NA
evm.model.scaffold471_cov64.14	30.5654001892679	-3.01540272150382	1.23206557975424	-2.4474368662302	0.0143876329091625	0.161134543627073
evm.model.scaffold471_cov64.27	0.279312180942208	-0.762336236323921	4.00055642532609	-0.190557551319072	0.848872249821772	NA
evm.model.scaffold471_cov64.32	1.64265448869843	-3.3835507638444	2.92192360820594	-1.15798741429859	0.246869172520646	NA
evm.model.scaffold471_cov64.38	0.310371346829961	1.20730989647293	4.03382343577402	0.299296663747323	0.764713699935415	NA
evm.model.scaffold471_cov64.39	0.279312180942208	-0.762336236323921	4.00055642532609	-0.190557551319072	0.848872249821772	NA
evm.model.scaffold471_cov64.37	4.20567508093396	-4.72520939917854	1.87493454297377	-2.52019966077538	0.0117288283745618	0.140151948328132
evm.model.scaffold471_cov64.40	0.847814563969527	-0.0199646663373098	2.05144275769562	-0.00973201239099455	0.992235100139494	NA
evm.model.scaffold471_cov64.42	19.1761903979848	-1.12422820520199	1.05433211939411	-1.0662941823759	0.286290678528135	0.756163183622835
evm.model.scaffold471_cov64.48	5.72960974347914	-0.299616311090293	1.20430990588208	-0.248786719786085	0.80352576426782	0.969435452706438
evm.model.scaffold471_cov64.50	6.17416071979696	-1.32020486612345	1.4473113515161	-0.912177510900123	0.361675280531575	0.811688449898524
evm.model.scaffold471_cov64.43	72.8801733537828	1.62678325656399	0.720613144925502	2.25749872593869	0.0239769290096441	0.218444259648728
evm.model.scaffold471_cov64.51	55.1736586690285	-0.72169448248438	0.441376191721608	-1.63510061489583	0.102027957301564	0.506176476691047
evm.model.scaffold471_cov64.59	10.2083690152893	0.371122122838121	1.47210463048185	0.252103087751749	0.800961383352946	0.968191883896834
evm.model.scaffold471_cov64.57	34.1716613179509	0.33227237025371	1.12440885822172	0.295508495707875	0.767605463339408	0.961167550122783
evm.model.scaffold471_cov64.62	0.139656090471104	0.639679210981283	4.0733064004226	0.157041761188138	0.875211935741906	NA
evm.model.scaffold471_cov64.63	12.6568952326784	-0.27587495345136	1.09318012547567	-0.252360015538446	0.800762803097742	0.968191883896834
evm.model.scaffold471_cov64.67	2.18028955678614	-0.672474306003364	2.38682676125381	-0.281744078338602	0.778139753383958	NA
evm.model.scaffold471_cov64.69	0.271130233512006	-0.790034660971944	3.99881142202914	-0.197567371299308	0.84338356549417	NA
evm.model.scaffold471_cov64.65	21.6984367243665	-0.158718839000074	0.705389593851649	-0.225008761659524	0.82197245821004	0.974757525406079
evm.model.scaffold471_cov64.71	0.558624361884416	-1.79320158956048	3.95320329106349	-0.453607228753994	0.650111549662455	NA
evm.model.scaffold471_cov64.61	31.7059263771863	-0.838478946155004	1.03322966213103	-0.811512654820271	0.417071328566548	0.846486363168817
evm.model.scaffold471_cov64.74	0.192324592287097	2.70266837052359	4.05815217406297	0.66598497409665	0.505420704704844	NA
evm.model.scaffold471_cov64.75	0	NA	NA	NA	NA	NA
evm.model.scaffold471_cov64.77	0	NA	NA	NA	NA	NA
evm.model.scaffold471_cov64.78	0	NA	NA	NA	NA	NA
evm.model.scaffold471_cov64.73	3.02341068799452	-4.25265140512995	2.6104135425335	-1.62911022940932	0.103289686103493	0.507910886699654
evm.model.scaffold471_cov64.76	6.33891767320659	-2.84436251937726	2.01868919278528	-1.4090145870612	0.158830854879035	0.614531498268772
evm.model.scaffold471_cov64.79	5.51813721495796	-1.0536763246528	1.0736581745462	-0.981389002228907	0.326400947451672	0.789463861782471
evm.model.scaffold470_cov60.16	0	NA	NA	NA	NA	NA
evm.model.scaffold470_cov60.15	3.6246599571965	1.29642997426776	2.25298186125858	0.575428500584347	0.565001533507706	0.908781417709592
evm.model.scaffold470_cov60.17	32.772049160073	-0.0904534286653104	0.561675478484482	-0.161042153574823	0.872060200163741	0.983868226475358
evm.model.scaffold470_cov60.24	5.75541975512574	-0.367157730517528	1.28646526730277	-0.285400422265048	0.775337384062802	0.963537751709982
evm.model.scaffold470_cov60.25	9.62539932727941	1.2449144172331	1.06299305876172	1.17114068334867	0.24154223324834	0.718321795728053
evm.model.scaffold470_cov60.23	18.2404415109707	-0.992241264421921	0.863487731438115	-1.14910869986464	0.250511161477236	0.72536043857553
evm.model.scaffold470_cov60.35	11.9104488972384	1.87233329141141	1.03241367359492	1.81354949018821	0.069747112736226	0.413874491219523
evm.model.scaffold470_cov60.39	53.5267714763034	0.557258768693705	0.511691048721225	1.08905318958844	0.276130430727592	0.747425962698583
evm.model.scaffold470_cov60.5	0.316020520778051	3.20246429687554	4.03023482245953	0.794609852266915	0.426840485504575	NA
evm.model.scaffold470_cov60.6	0	NA	NA	NA	NA	NA
evm.model.scaffold470_cov60.7	0	NA	NA	NA	NA	NA
evm.model.scaffold470_cov60.8	0	NA	NA	NA	NA	NA
evm.model.scaffold470_cov60.9	0.384649184574195	3.38208510297881	4.0221654628945	0.840861753246952	0.40042538703835	NA
evm.model.scaffold470_cov60.10	0	NA	NA	NA	NA	NA
evm.model.scaffold470_cov60.11	0	NA	NA	NA	NA	NA
evm.model.scaffold470_cov60.12	0	NA	NA	NA	NA	NA
evm.model.scaffold470_cov60.4	20.9423698636103	0.639263622829143	0.805293334705048	0.793827038272065	0.427296129722816	0.851137259059429
evm.model.scaffold470_cov60.13	41.9703183915027	-1.267910715288	0.755526152358824	-1.67818243131553	0.0933114904088922	0.48071653499189
evm.model.scaffold470_cov60.45	0	NA	NA	NA	NA	NA
evm.model.scaffold470_cov60.58	0	NA	NA	NA	NA	NA
evm.model.scaffold470_cov60.47	0.36968892544621	-1.19544931786126	3.97663647195178	-0.300618204930992	0.763705647720482	NA
evm.model.scaffold470_cov60.46	1.48269510257588	-3.23127943824785	2.21043638026291	-1.4618287443602	0.143788145134099	NA
evm.model.scaffold470_cov60.40	58.8085311422874	-0.468694272257204	0.434299401313916	-1.07919622002524	0.280500264387009	0.749778068458441
evm.model.scaffold470_cov60.76	19.5158261315413	-0.438107755128794	0.802144470743443	-0.546170635225781	0.584948649243371	0.914487837133452
evm.model.scaffold470_cov60.78	9.10127919349843	-0.962318002505069	1.01157983534827	-0.95130208104016	0.341451050872818	0.79885841479787
evm.model.scaffold470_cov60.77	52.5393171891711	0.0754555628846057	0.479141888130627	0.157480622658552	0.874866078219803	0.984256096949685
evm.model.scaffold470_cov60.79	8.91491842222787	-1.11169020581066	0.897705662281283	-1.2383682675963	0.215579541183002	0.695990922580562
evm.model.scaffold470_cov60.80	8.81016087678221	-1.93539741156771	0.939618553948283	-2.05976925789211	0.0394206048112967	0.292992119368959
evm.model.scaffold470_cov60.90	9.57449430676323	-1.41001250572966	0.976059687151587	-1.44459660028012	0.148571228286296	0.59510708739313
evm.model.scaffold470_cov60.91	6.37645694665102	-3.64238190566792	1.39441696700784	-2.61211817687775	0.00899831434951674	0.118398425387167
evm.model.scaffold470_cov60.81	8.81231283018996	-1.35031524396259	0.903557869576865	-1.49444245845032	0.135060011100795	0.570740937136062
evm.model.scaffold1739_cov63.2	0.230032834975106	-0.504263729762915	4.01845174693356	-0.125487068532729	0.90013796193038	NA
evm.model.scaffold1739_cov63.1	14.451328270062	-1.37044265324063	1.22179791216636	-1.12166066056759	0.262006749054805	0.736939579150187
evm.model.scaffold470_cov60.92	3.56559425338005	0.0652724027106191	1.81088306970278	0.0360445154094528	0.971246863834346	0.997507854798503
evm.model.scaffold1739_cov63.5	0	NA	NA	NA	NA	NA
evm.model.scaffold1739_cov63.6	0	NA	NA	NA	NA	NA
evm.model.scaffold1739_cov63.7	12.8984865235926	0.125975430502146	0.811259257781864	0.155283812534339	0.876597576543677	0.984511302067823
evm.model.scaffold1739_cov63.11	10.3258684190122	-1.23427823201221	1.37990849448737	-0.894463826364613	0.37107377585797	0.81793498275078
evm.model.scaffold1739_cov63.12	7.15189511021554	-1.43580302382028	1.07300904650316	-1.33810896422489	0.180860919011228	0.648741266053929
evm.model.scaffold1739_cov63.20	0.931114040489884	0.938490829175183	3.54675425564912	0.264605541159327	0.791313351023503	NA
evm.model.scaffold1739_cov63.21	0	NA	NA	NA	NA	NA
evm.model.scaffold1739_cov63.24	0.790051301945127	4.16149229671293	3.99623592571222	1.04135300669749	0.297711744098902	NA
evm.model.scaffold1739_cov63.25	5.14803203440817	-0.279706143070232	1.05735196794463	-0.264534565168446	0.791368033956728	0.967206353005973
evm.model.scaffold1739_cov63.41	0	NA	NA	NA	NA	NA
evm.model.scaffold1739_cov63.40	0.356689728131561	0.651299921202418	3.73859921682281	0.174209612592792	0.861700731297452	NA
evm.model.scaffold1739_cov63.35	5.36099585915904	-1.73088321532228	1.1080301459288	-1.56212646531505	0.118258199359746	0.539761440421976
evm.model.scaffold1739_cov63.33	0	NA	NA	NA	NA	NA
evm.model.scaffold1739_cov63.32	1.47760034236748	-0.0855262638236819	1.98920408854507	-0.0429952181961565	0.965705345657235	NA
evm.model.scaffold1739_cov63.34	14.1944609732952	-0.434260077982001	0.922203810530829	-0.470893823060693	0.637716559299571	0.928894775142921
evm.model.scaffold1739_cov63.50	0	NA	NA	NA	NA	NA
evm.model.scaffold1739_cov63.45	39.4918683274572	1.59694131811327	0.684194889614482	2.33404449865606	0.0195933919912704	0.196654369077488
evm.model.scaffold1739_cov63.54	0.316020520778051	3.20246429687554	4.03023482245953	0.794609852266915	0.426840485504575	NA
evm.model.scaffold1739_cov63.55	0	NA	NA	NA	NA	NA
evm.model.scaffold1739_cov63.56	0.493090652592347	1.27047643660612	3.9811004956195	0.319126944422542	0.749630252357864	NA
evm.model.scaffold1739_cov63.53	2.91030622867138	-4.21753234742686	1.86742170379961	-2.25847881003285	0.0239158242017777	0.218275321954914
evm.model.scaffold1739_cov63.57	1.99810079260382	-3.66092923074543	2.03819529912919	-1.7961621402569	0.0724687339934709	NA
evm.model.scaffold1739_cov63.63	11.9321463566543	-6.2461755258818	1.40716763419781	-4.43882830594139	9.04499331812961e-06	0.000983713687356893
evm.model.scaffold1739_cov63.65	0.593917129908028	-1.93386617926392	3.8796642909164	-0.498462246795876	0.618158272562064	NA
evm.model.scaffold1739_cov63.64	15.8114248070862	0.468516195804672	0.980098769356194	0.478029572583211	0.632629157002342	0.927425283764701
evm.model.scaffold1739_cov63.79	0.474030781167076	3.61587341490369	4.01296480080106	0.901047877166004	0.367562864354291	NA
evm.model.scaffold1739_cov63.70	6.56362734027408	-1.34209321761817	1.63844259996473	-0.819127394299359	0.412713733824929	0.842432241726808
evm.model.scaffold1739_cov63.66	515.393375124196	-0.714304264404617	0.422196986747563	-1.69187437813645	0.0906699281976384	0.47433899678291
evm.model.scaffold1739_cov63.80	6.00121886891007	-1.59208851643643	1.43856433114381	-1.10672041699418	0.268414825230298	0.742799198783228
evm.model.scaffold1739_cov63.82	0	NA	NA	NA	NA	NA
evm.model.scaffold1739_cov63.81	5.62955030289592	-2.55466655651132	1.30529468824675	-1.95715693897652	0.0503290197717926	0.342941891455274
evm.model.scaffold1739_cov63.83	0.69615917903594	-2.1396357607857	2.84604784971907	-0.75179191417913	0.452176205341234	NA
evm.model.scaffold1739_cov63.88	0.177070131814296	-0.276742696073726	4.0319520393909	-0.0686373978088125	0.945278249900791	NA
evm.model.scaffold1739_cov63.90	0.549014320418659	1.42635726874675	2.76666677912845	0.515550799072407	0.606168181278612	NA
evm.model.scaffold1739_cov63.87	8.99983798403445	-5.83763552110221	1.66424366673521	-3.50768077883334	0.000452031109579002	0.0150543662116012
evm.model.scaffold1739_cov63.91	0.257702845013968	-0.700898364115671	4.00454349457189	-0.175025783854197	0.861059373708602	NA
evm.model.scaffold1739_cov63.92	1.10748322573788	-0.0267286449674006	2.69081834594044	-0.00993327736438446	0.992074521687489	NA
evm.model.scaffold1739_cov63.85	110.512159493346	2.00925033936183	0.568289653033832	3.53560957627045	0.000406835479560987	0.0138812664484522
evm.model.scaffold1739_cov63.86	149.46469928803	2.02598363941865	0.758952850877047	2.66944598347238	0.00759764927168234	0.105661214296793
evm.model.scaffold1511_cov63.6	0	NA	NA	NA	NA	NA
evm.model.scaffold1511_cov63.5	6.77096209949798	-0.2040919057945	1.02329995547678	-0.199444849676954	0.84191478015939	0.98068076703607
evm.model.scaffold1511_cov63.7	6.14987471054091	0.744528432876559	1.0276643282244	0.724486013991508	0.468767410492348	0.875133540444751
evm.model.scaffold1511_cov63.17	0.279312180942208	-0.762336236323921	4.00055642532609	-0.190557551319072	0.848872249821772	NA
evm.model.scaffold1511_cov63.24	0	NA	NA	NA	NA	NA
evm.model.scaffold1511_cov63.8	36.7054355285055	-3.30220901798605	1.19970868438941	-2.75250905570189	0.00591405107653995	0.0885263495016266
evm.model.scaffold1511_cov63.36	2.8477835778721	-0.935787977804003	1.50064157159972	-0.623591932620147	0.532895610064934	0.897464285956199
evm.model.scaffold1511_cov63.38	0.953862024049908	-2.59335993365309	2.58326328680928	-1.00390848540115	0.315422726172183	NA
evm.model.scaffold1511_cov63.42	0	NA	NA	NA	NA	NA
evm.model.scaffold1511_cov63.61	0.566247119869166	-1.86156055681653	3.91566181700182	-0.475414028028066	0.634491897721992	NA
evm.model.scaffold1511_cov63.46	32.4839058198179	-1.56142264535702	0.76016851079869	-2.05404804747367	0.0399710416001568	0.295819707663893
evm.model.scaffold1511_cov63.47	4.42718108716324	-1.37393754699496	1.15501219701327	-1.18954375594284	0.23422576334809	0.712457674999842
evm.model.scaffold1511_cov63.60	6.89766590813925	0.20545256020251	1.23361644546797	0.16654492646989	0.867728130606719	0.982331332052509
evm.model.scaffold1511_cov63.67	0.36968892544621	-1.19544931786126	3.97663647195178	-0.300618204930992	0.763705647720482	NA
evm.model.scaffold1511_cov63.62	12.1279469973121	-0.875708292535391	0.922811449681269	-0.948956899958114	0.342642533241798	0.79978650322922
evm.model.scaffold1511_cov63.70	11.0406414357468	-0.254738761411579	0.853606094820042	-0.298426596245524	0.765377592461853	0.960376921669828
evm.model.scaffold1511_cov63.69	97.4722101037109	-1.12143573400735	0.621642513524392	-1.80398815976949	0.0712331631204895	0.419216719996099
evm.model.scaffold1511_cov63.71	3.50439075122441	-2.03822474492985	1.62252754526774	-1.25620347763866	0.209042206220483	0.689755049252275
evm.model.scaffold1511_cov63.72	2.68435991839144	-0.26904203028238	2.31580356530735	-0.116176533412787	0.907512634424956	0.987366419036886
evm.model.scaffold1511_cov63.77	46.2796226327879	-0.252951289582938	0.564757882196066	-0.447893331916563	0.654230180985687	0.933696494641845
evm.model.scaffold1511_cov63.79	0	NA	NA	NA	NA	NA
evm.model.scaffold1511_cov63.80	0.177070131814296	-0.276742696073726	4.0319520393909	-0.0686373978088125	0.945278249900791	NA
evm.model.scaffold1511_cov63.81	27.9518664742698	-0.0858576429560142	0.947341961309561	-0.0906300432816557	0.927786559075504	0.991085240587329
evm.model.scaffold1511_cov63.78	32.6243152982271	-0.590137410348953	0.631325116755408	-0.934759911631375	0.349912043491275	0.803948763400237
evm.model.scaffold1511_cov63.82	6.02831599499312	2.0038280069671	1.58031552503719	1.26799235672885	0.204800680087916	0.684028375120892
evm.model.scaffold1511_cov63.88	6.83389566431627	0.067889689756104	1.018188360316	0.0666769454475339	0.946838888326349	0.99344285411258
evm.model.scaffold1511_cov63.89	4.85334868031896	-2.72379300973731	1.3950158990766	-1.95251753871785	0.0508767907325451	0.345559404240423
evm.model.scaffold1511_cov63.93	1.7043302400982	0.508846622828462	1.6580575147221	0.306893227955213	0.758924643823951	NA
evm.model.scaffold1511_cov63.92	1.73200025013706	0.417395697101094	1.65382015004715	0.252382761867543	0.800745223012124	NA
evm.model.scaffold571_cov66.1	0.279312180942208	-0.762336236323921	4.00055642532609	-0.190557551319072	0.848872249821772	NA
evm.model.scaffold1511_cov63.94	0	NA	NA	NA	NA	NA
evm.model.scaffold571_cov66.3	0.177070131814296	-0.276742696073726	4.0319520393909	-0.0686373978088125	0.945278249900791	NA
evm.model.scaffold571_cov66.4	0.85938566724862	1.09842371598719	2.40662300089638	0.456417027335842	0.648090123729282	NA
evm.model.scaffold571_cov66.2	0.558624361884416	-1.79320158956048	3.95320329106349	-0.453607228753994	0.650111549662455	NA
evm.model.scaffold571_cov66.7	1.27144462870209	-1.05781791187375	2.53607016150828	-0.417109087882895	0.676598617950936	NA
evm.model.scaffold571_cov66.9	0	NA	NA	NA	NA	NA
evm.model.scaffold571_cov66.10	0	NA	NA	NA	NA	NA
evm.model.scaffold571_cov66.11	0	NA	NA	NA	NA	NA
evm.model.scaffold571_cov66.12	0	NA	NA	NA	NA	NA
evm.model.scaffold571_cov66.18	0.837936542826624	-2.38884295740106	3.93761634662509	-0.60667234872908	0.544068376161766	NA
evm.model.scaffold571_cov66.21	47.7092628401261	-0.624074379693113	0.503500306995047	-1.23947169648747	0.215170864189209	0.695794099971657
evm.model.scaffold571_cov66.22	6.07509626605761	0.502575021831731	1.10783979025302	0.453653160189296	0.650078484897311	0.932398947636096
evm.model.scaffold571_cov66.24	3.6242812687629	-1.0290345738539	1.31334662279442	-0.783520934987001	0.433321264914531	0.855265958404172
evm.model.scaffold571_cov66.23	2.57095047809996	0.441288312852807	2.28701830820034	0.192953554971782	0.846995342227925	NA
evm.model.scaffold571_cov66.41	0.118046754542864	0.15988667600085	4.05627935200962	0.0394170771107361	0.968557864924271	NA
evm.model.scaffold571_cov66.39	4.66879754764077	-2.50764707125174	1.42200977666983	-1.76345276410429	0.0778241573567609	0.437733371540795
evm.model.scaffold571_cov66.32	0	NA	NA	NA	NA	NA
evm.model.scaffold571_cov66.31	9.8549827069412	-0.990784548422617	0.88997068181002	-1.11327773900098	0.265589164072036	0.738862260800722
evm.model.scaffold571_cov66.47	2.30370856109665	-3.87716098230544	2.6554749095135	-1.46006312031611	0.144272727180314	NA
evm.model.scaffold571_cov66.48	0	NA	NA	NA	NA	NA
evm.model.scaffold571_cov66.49	0	NA	NA	NA	NA	NA
evm.model.scaffold571_cov66.50	0	NA	NA	NA	NA	NA
evm.model.scaffold571_cov66.51	2.87501346064776	-4.18657820213193	1.82693870707034	-2.29158109460907	0.0219298274334373	0.209673851442912
evm.model.scaffold571_cov66.55	0.986777475156606	-2.65725894573563	3.29627924549968	-0.806138906272431	0.420162760456061	NA
evm.model.scaffold571_cov66.54	0.45188372252001	-1.52469933022309	3.96257223993307	-0.384775150559487	0.700404011318619	NA
evm.model.scaffold571_cov66.56	1.96305872709298	3.25280773091654	2.20721700728186	1.47371451025665	0.140558474348084	NA
evm.model.scaffold571_cov66.60	4.51654540659175	0.208098387345672	1.11821402688022	0.186098888355264	0.852367213651237	0.981649095480145
evm.model.scaffold571_cov66.66	11.3785519803721	-0.188082676409213	0.734652822313703	-0.256015727016291	0.797938693516093	0.967630751411017
evm.model.scaffold571_cov66.65	9.38416116675467	-1.01645036893457	0.877344936204567	-1.15855272765553	0.24663854727851	0.723010973530386
evm.model.scaffold571_cov66.70	0	NA	NA	NA	NA	NA
evm.model.scaffold571_cov66.71	0	NA	NA	NA	NA	NA
evm.model.scaffold5_cov67.2	0.6457459403781	-0.691754881329348	2.57734138720844	-0.26839862377665	0.788392498731633	NA
evm.model.scaffold571_cov66.52	108.585535761615	0.259209677247531	0.474197259700546	0.546628374468509	0.584634071225556	0.914487837133452
evm.model.scaffold571_cov66.67	50.3055296794865	1.06852698688971	0.760742143231915	1.40458497849246	0.160144726027016	0.615884599234642
evm.model.scaffold5_cov67.3	5.19408544837386	-1.06989865570798	1.50072419645387	-0.712921573621655	0.475894288605402	0.876392612497385
evm.model.scaffold5_cov67.5	9.8828288673624	-0.281354808450849	0.955688566334993	-0.294400098904424	0.768452191340473	0.96126009833568
evm.model.scaffold5_cov67.4	6.04314341580484	-0.379858135519449	1.01666186231043	-0.373632718607342	0.708677588171249	0.950729628178315
evm.model.scaffold5_cov67.13	0	NA	NA	NA	NA	NA
evm.model.scaffold5_cov67.10	19.0733856439856	-1.12052342953195	0.810702426020633	-1.38216365656149	0.166921456477056	0.628030701518133
evm.model.scaffold5_cov67.20	30.8749059889283	-0.158410131252703	0.835105708469053	-0.189688718022424	0.84955306201496	0.981508024592706
evm.model.scaffold5_cov67.14	0	NA	NA	NA	NA	NA
evm.model.scaffold5_cov67.15	0	NA	NA	NA	NA	NA
evm.model.scaffold5_cov67.17	0	NA	NA	NA	NA	NA
evm.model.scaffold5_cov67.18	24.4370561582194	-1.1300957177029	0.806945787531391	-1.40046052060088	0.161375457753695	0.618046452236291
evm.model.scaffold5_cov67.16	4.37418458107096	0.317513968083887	1.48265741770957	0.214151943861979	0.830428569912413	0.977178559986262
evm.model.scaffold5_cov67.21	26.7120369453154	-1.25179311343054	0.838287243134925	-1.49327467843747	0.135365300997616	0.571556067694212
evm.model.scaffold5_cov67.35	0	NA	NA	NA	NA	NA
evm.model.scaffold5_cov67.40	1.4755844317858	-3.23780276446133	3.92395291091817	-0.825138027383644	0.409293232440893	NA
evm.model.scaffold5_cov67.41	7.25623279713888	-2.05253864005789	1.16982289174972	-1.75457212757041	0.0793325224923457	0.441225747349558
evm.model.scaffold5_cov67.48	5.42526283548052	3.73807149464308	1.30915443790327	2.85533271432052	0.0042991764623337	0.0716752521343083
evm.model.scaffold5_cov67.49	6.79500720378273	2.69208952120836	1.19318481276363	2.25622174571012	0.0240567473443799	0.218884954105302
evm.model.scaffold5_cov67.50	1.86167783603762	1.50034235802112	2.44287298002773	0.614171252573307	0.53910216779065	NA
evm.model.scaffold5_cov67.44	0.192324592287097	2.70266837052359	4.05815217406297	0.66598497409665	0.505420704704844	NA
evm.model.scaffold5_cov67.46	0	NA	NA	NA	NA	NA
evm.model.scaffold5_cov67.43	1.2604279599274	-0.00529833600759429	1.85833210252179	-0.00285112440365442	0.997725134939425	NA
evm.model.scaffold5_cov67.45	0.648706905043602	-0.479517138521372	3.08708193226637	-0.155330227393523	0.876560986793146	NA
evm.model.scaffold5_cov67.42	83.0855070578638	-0.586050924674625	0.407641256071633	-1.43766342573442	0.15052957527182	0.599183158511187
evm.model.scaffold5_cov67.51	3.53287484278376	2.58141000549685	2.20529065374762	1.17055318812967	0.241778422993603	0.718321795728053
evm.model.scaffold5_cov67.52	4.03796478983859	3.39278651828166	1.64991039200947	2.0563459292777	0.0397491841522821	0.294490895467759
evm.model.scaffold5_cov67.55	0	NA	NA	NA	NA	NA
evm.model.scaffold5_cov67.56	0	NA	NA	NA	NA	NA
evm.model.scaffold5_cov67.57	0	NA	NA	NA	NA	NA
evm.model.scaffold5_cov67.58	0.384649184574195	3.38208510297881	4.0221654628945	0.840861753246952	0.40042538703835	NA
evm.model.scaffold5_cov67.59	0	NA	NA	NA	NA	NA
evm.model.scaffold5_cov67.60	0.192324592287097	2.70266837052359	4.05815217406297	0.66598497409665	0.505420704704844	NA
evm.model.scaffold5_cov67.61	1.01104105218221	2.79364479222253	2.67198103033146	1.04553316827851	0.29577661919327	NA
evm.model.scaffold5_cov67.62	0	NA	NA	NA	NA	NA
evm.model.scaffold5_cov67.63	0.531210395442889	-1.78142699333934	3.95357944780877	-0.45058585943598	0.652288060034199	NA
evm.model.scaffold5_cov67.53	1.82270227619909	-1.6813417008579	1.91336168754582	-0.878736995624954	0.379543894502709	NA
evm.model.scaffold5_cov67.54	0.139656090471104	0.639679210981283	4.0733064004226	0.157041761188138	0.875211935741906	NA
evm.model.scaffold5_cov67.70	1.28189436151377	-3.03662151566982	3.04983578517094	-0.995667219341652	0.319411862512419	NA
evm.model.scaffold5_cov67.66	88.5775700173149	-1.80612650255162	0.510442616304936	-3.53835366573831	0.000402630382572239	0.0138395495204646
evm.model.scaffold5_cov67.69	3.00111535392102	-1.27637392267778	1.64786035308135	-0.774564373911342	0.438597115683159	0.857382040913861
evm.model.scaffold5_cov67.68	5.43696378746295	-2.74298712460187	1.59935335429987	-1.71506010052584	0.086334208566399	0.461056936061173
evm.model.scaffold5_cov67.77	0	NA	NA	NA	NA	NA
evm.model.scaffold5_cov67.78	0	NA	NA	NA	NA	NA
evm.model.scaffold5_cov67.79	1.81192726182939	1.80832609743729	1.65541379704181	1.09237104382526	0.274670045094142	NA
evm.model.scaffold5_cov67.81	0	NA	NA	NA	NA	NA
evm.model.scaffold5_cov67.73	0	NA	NA	NA	NA	NA
evm.model.scaffold5_cov67.71	12.8323182446377	-1.3803911511744	0.925814437016857	-1.49100197186628	0.135960977204833	0.573201927216379
evm.model.scaffold5_cov67.74	7.33794154191972	-2.72758730511185	1.47426393360865	-1.85013500156337	0.064294094279499	0.395006610719421
evm.model.scaffold5_cov67.72	2.34894228778556	0.538086879827549	1.47349387033883	0.365177548857951	0.714978876175577	NA
evm.model.scaffold5_cov67.75	17.2791578263106	-2.58951759567629	0.886293232175059	-2.92173910582769	0.00348082980131711	0.0627676575960305
evm.model.scaffold5_cov67.82	1.9729587803413	-0.795750327565842	2.32193944343897	-0.342709337151047	0.731817137642446	NA
evm.model.scaffold5_cov67.83	8.12526567733219	0.134424248549375	0.898804479443629	0.149558943712191	0.881112601937849	0.98566578265481
evm.model.scaffold2530_cov72.5	8.94642305646338	-1.7429475260422	0.906513257610239	-1.92269391695052	0.0545185012506307	0.360578844223115
evm.model.scaffold2530_cov72.8	36.7507286037783	-0.389453587192545	0.83730641793915	-0.465126719261393	0.641840712737008	0.93005918720719
evm.model.scaffold2530_cov72.10	0	NA	NA	NA	NA	NA
evm.model.scaffold2530_cov72.12	0	NA	NA	NA	NA	NA
evm.model.scaffold2530_cov72.14	0	NA	NA	NA	NA	NA
evm.model.scaffold2530_cov72.11	2.47229624369764	2.21600273662448	1.76340196348067	1.25666341680285	0.208875540459141	NA
evm.model.scaffold2530_cov72.13	0.89073903448119	0.994670364649289	2.06621285621522	0.481397820005474	0.630233785763647	NA
evm.model.scaffold2530_cov72.9	30.4033989993971	0.627881519584839	0.637038037975408	0.985626418134041	0.324316469289484	0.788882989975332
evm.model.scaffold2530_cov72.17	0	NA	NA	NA	NA	NA
evm.model.scaffold2530_cov72.15	148.084322999869	-0.0515514821772326	0.585870863387855	-0.0879912031793683	0.929883667869246	0.991196312909039
evm.model.scaffold2530_cov72.18	2.70613721234348	-1.17165623137545	1.42290776979068	-0.823423876269789	0.410266989964958	0.841154482659003
evm.model.scaffold2530_cov72.19	15.3440045406604	-0.479625212136313	0.806726615994943	-0.594532525178666	0.552155994800523	0.905056147080915
evm.model.scaffold2530_cov72.22	22.6853061704213	-0.862805953607895	0.842377027335721	-1.02425152349749	0.305716488347714	0.773936940223409
evm.model.scaffold2530_cov72.29	0	NA	NA	NA	NA	NA
evm.model.scaffold2530_cov72.28	15.7588027907448	-1.32602234963458	0.866928037022194	-1.52956450017389	0.126124562192637	0.552554964320602
evm.model.scaffold2530_cov72.34	7.10654681161369	-0.0548011878487874	1.19434806834465	-0.0458837664674598	0.963402893031498	0.995684143187814
evm.model.scaffold2530_cov72.33	11.5006993384148	-0.240430699744409	0.927686820684275	-0.259172270623683	0.7955023251416	0.967343562758616
evm.model.scaffold2530_cov72.37	0.927157927913261	1.30832578260662	3.5161998356149	0.372085161188748	0.709829444103792	NA
evm.model.scaffold2530_cov72.39	1.62303961738997	0.0755820617070036	2.50741165221109	0.0301434595473598	0.975952640757716	NA
evm.model.scaffold2530_cov72.36	1.20550419495325	-2.91790349351654	2.42580821170937	-1.2028582801525	0.229031167228054	NA
evm.model.scaffold2530_cov72.41	0	NA	NA	NA	NA	NA
evm.model.scaffold2530_cov72.49	0	NA	NA	NA	NA	NA
evm.model.scaffold2530_cov72.59	2.97554718269789	0.44681240391283	1.9688610869398	0.226939527057905	0.82047076564784	0.973905503697118
evm.model.scaffold2530_cov72.51	0	NA	NA	NA	NA	NA
evm.model.scaffold2530_cov72.52	0.177070131814296	-0.276742696073726	4.0319520393909	-0.0686373978088125	0.945278249900791	NA
evm.model.scaffold2530_cov72.53	0	NA	NA	NA	NA	NA
evm.model.scaffold2530_cov72.54	0	NA	NA	NA	NA	NA
evm.model.scaffold2530_cov72.50	31.6738019934555	-0.105452222641372	0.68682839217299	-0.153535037053058	0.877976362273317	0.984511302067823
evm.model.scaffold2530_cov72.58	7.27343998676394	-0.165506874056167	1.09799354373279	-0.150735744304563	0.88018417549965	0.985446670993295
evm.model.scaffold2530_cov72.23	73.8548306814051	-2.04406592263146	1.04841687679963	-1.94966903706389	0.0512155790522868	0.346395782944115
evm.model.scaffold2530_cov72.24	60.324867370064	-2.19791790119506	0.896161558145387	-2.45259114410538	0.014183144319765	0.159485906361428
evm.model.scaffold2530_cov72.61	25.3327587935797	-0.387143197197661	0.803295217313684	-0.481943859310297	0.629845828107923	0.926858749798139
evm.model.scaffold2530_cov72.62	26.5903536295259	-0.529840662882321	0.900538627280383	-0.588359729201661	0.556290862143267	0.905957544676699
evm.model.scaffold2530_cov72.65	0	NA	NA	NA	NA	NA
evm.model.scaffold2530_cov72.66	2.83153874519395	-4.15556412519913	1.882263111405	-2.20774879984619	0.0272617889766668	0.234410972417652
evm.model.scaffold2530_cov72.67	13.1797073506751	-0.456890958416705	0.866122613733068	-0.527513023182091	0.597837375086916	0.918867738801014
evm.model.scaffold2530_cov72.63	31.4597857587297	-0.0481187655359325	0.875888080439971	-0.0549371165226518	0.956188561806216	0.994517001163372
evm.model.scaffold2530_cov72.76	1.20224427400189	0.144396826270164	2.60423804749744	0.0554468614760171	0.955782463173457	NA
evm.model.scaffold2530_cov72.85	1.18046754542864	-2.91844890161168	3.92818838991523	-0.74295034044298	0.45751174638584	NA
evm.model.scaffold2530_cov72.68	3.61495292718336	-0.267448700776907	1.73754259802082	-0.15392353607995	0.877670026144442	0.984511302067823
evm.model.scaffold2530_cov72.69	24.8214989305017	-0.316320963724063	0.628990182730484	-0.50290286304771	0.615032568106498	0.92258276200707
evm.model.scaffold2530_cov72.77	24.9128560866388	0.498558967677207	0.902584186899278	0.552368382820829	0.580695987974526	0.913408774306785
evm.model.scaffold2530_cov72.87	5.55639869416463	-1.03889773525052	1.59886581452355	-0.649771685537041	0.515839711075917	0.888507573766746
evm.model.scaffold2530_cov72.86	19.7126164766373	-0.781471527273618	0.796609997918118	-0.980996383821363	0.326594524818996	0.789463861782471
evm.model.scaffold2530_cov72.90	92.2096328151322	0.231678982684076	0.903003518556411	0.256564872587041	0.797514695049252	0.967343562758616
evm.model.scaffold1516_cov67.1	58.1817075273284	1.58810866357474	0.566492848663219	2.80340461017694	0.0050566187984178	0.0798108733478166
evm.model.scaffold1516_cov67.11	0.640819158958216	-2.01321078377913	3.86407381888748	-0.521007330123616	0.602361665051124	NA
evm.model.scaffold1516_cov67.10	4.54107413278524	-4.8407693026018	1.8910029136036	-2.55989521104278	0.0104703729134616	0.130373936787388
evm.model.scaffold1516_cov67.21	0.177070131814296	-0.276742696073726	4.0319520393909	-0.0686373978088125	0.945278249900791	NA
evm.model.scaffold1516_cov67.12	1.39441816466483	-0.588141620964952	2.52015355750737	-0.233375311283281	0.815469982666011	NA
evm.model.scaffold1516_cov67.13	0.649257149985753	-2.06611330337689	3.94527604132644	-0.52369296387237	0.600492110258037	NA
evm.model.scaffold1516_cov67.32	0	NA	NA	NA	NA	NA
evm.model.scaffold1516_cov67.23	1.99385824596466	-3.67324830935836	2.73181468274267	-1.34461840788941	0.178748495687144	NA
evm.model.scaffold1516_cov67.24	10.8478387195163	-3.94437663370831	1.17383357356003	-3.36025201745229	0.000778714033339415	0.0223976819382603
evm.model.scaffold1516_cov67.33	21.0328072175561	-0.79986969165076	0.741823551182316	-1.07824790730347	0.280923137570434	0.750164454790018
evm.model.scaffold1516_cov67.34	20.9779271365506	1.67593333385339	0.917132903259503	1.82736147389009	0.0676454379176657	0.406954252917815
evm.model.scaffold1516_cov67.35	0.118046754542864	0.15988667600085	4.05627935200962	0.0394170771107361	0.968557864924271	NA
evm.model.scaffold1516_cov67.36	0.916447982706716	-2.51995511489792	2.66096973506774	-0.947006304389165	0.343635566441437	NA
evm.model.scaffold1516_cov67.38	6.35894944662109	2.32166208313597	1.97253234346624	1.17699569836012	0.239197223191709	0.716870730689297
evm.model.scaffold1516_cov67.2	0	NA	NA	NA	NA	NA
evm.model.scaffold1516_cov67.3	0.118046754542864	0.15988667600085	4.05627935200962	0.0394170771107361	0.968557864924271	NA
evm.model.scaffold1516_cov67.4	0	NA	NA	NA	NA	NA
evm.model.scaffold1516_cov67.5	1.03575009755557	2.30443852815895	2.64332063055963	0.871796823100897	0.383319228029219	NA
evm.model.scaffold1516_cov67.6	0.56736849033658	2.75928547913606	3.19036626379698	0.864880471702368	0.387104397006439	NA
evm.model.scaffold1516_cov67.7	0.276057014931889	1.0559685760841	4.04418678379251	0.261107765921199	0.794009403029147	NA
evm.model.scaffold1516_cov67.8	0	NA	NA	NA	NA	NA
evm.model.scaffold1516_cov67.9	158.558505826604	0.189113799278853	0.608768666505537	0.310649692870047	0.756066945437098	0.958970284542064
evm.model.scaffold1516_cov67.39	0	NA	NA	NA	NA	NA
evm.model.scaffold1516_cov67.40	81.907744964938	-1.5284003135399	0.459313076481476	-3.32757849014024	0.00087604306693074	0.0243907910694857
evm.model.scaffold1516_cov67.44	0.448200365326302	-1.52423272546768	3.96259004592953	-0.38465566909537	0.700492543571142	NA
evm.model.scaffold1516_cov67.43	5.43973053090754	0.107563422232033	1.20081419805455	0.0895754084239654	0.928624627065076	0.99109276133496
evm.model.scaffold1516_cov67.41	31.3100684338137	0.0462236767439145	0.867018422334054	0.0533133732262322	0.957482225062231	0.994794253009585
evm.model.scaffold1516_cov67.47	2.5424007727634	0.275308076708687	1.33919273489173	0.205577636090554	0.837120848200085	NA
evm.model.scaffold1516_cov67.48	10.996469958355	-1.91460622927416	0.884039072067557	-2.16574842647662	0.0303304163007852	0.249397356954064
evm.model.scaffold1516_cov67.61	4.54546300965432	1.61410942847083	1.67648754295434	0.962792378180402	0.335651726418613	0.795272300278987
evm.model.scaffold1516_cov67.63	2.6775887670677	2.38802097585264	2.16226156829315	1.10440892576086	0.269415790643348	0.744154210624216
evm.model.scaffold1516_cov67.70	2.63111191685967	2.54260888287732	2.88148309517798	0.882395904779817	0.377562749536522	NA
evm.model.scaffold1516_cov67.72	1.41404916161537	1.61184650540427	2.06806404493149	0.779398737362442	0.43574486738906	NA
evm.model.scaffold1516_cov67.71	3.69329337593369	0.611529624421266	2.31487723042641	0.264173674691431	0.791646095263262	0.967206353005973
evm.model.scaffold1516_cov67.73	2.61671385951837	1.92521048317387	1.92087584073915	1.00225659688293	0.316219679266907	NA
evm.model.scaffold1516_cov67.55	0	NA	NA	NA	NA	NA
evm.model.scaffold1516_cov67.56	0	NA	NA	NA	NA	NA
evm.model.scaffold1516_cov67.57	0	NA	NA	NA	NA	NA
evm.model.scaffold1516_cov67.58	0	NA	NA	NA	NA	NA
evm.model.scaffold1516_cov67.59	0	NA	NA	NA	NA	NA
evm.model.scaffold1516_cov67.60	55.3696211981935	-2.19831625803827	0.59976713031586	-3.665282985549	0.000247065239626956	0.00966122247428893
evm.model.scaffold258776_cov68.1	11.5027099029779	-0.622726590478329	0.85848712685713	-0.725376736583219	0.46822094076284	0.875133540444751
evm.model.scaffold258776_cov68.2	16.8100474742591	-1.94104840896423	0.745677263311723	-2.60306771369639	0.00923937032555532	0.12029503085587
evm.model.scaffold258776_cov68.4	10.0794502847442	-1.60179422552799	1.3643186371772	-1.17406167582826	0.240370322580486	0.71828686895756
evm.model.scaffold258776_cov68.5	7.41170136524121	0.503512889299501	0.998108495490713	0.50446709107706	0.613933182236908	0.922257886038631
evm.model.scaffold258776_cov68.6	23.4074840585434	-0.330610743025103	0.561567741621645	-0.588728159616852	0.556043644642857	0.905957544676699
evm.model.scaffold258776_cov68.7	11.8154800126867	-0.656994956807086	0.894531233155174	-0.73445725812138	0.462670100806921	0.871324468795069
evm.model.scaffold258776_cov68.8	2.69735132765909	0.607031991131988	2.96711805959451	0.204586396274014	0.837895284795252	0.97937124500542
evm.model.scaffold258776_cov68.10	0.248387004893027	1.53575718180493	4.06126490377809	0.378147502857115	0.70532102148868	NA
evm.model.scaffold258776_cov68.11	8.01795994820908	0.311299870211887	0.798834565273574	0.389692539287252	0.696763914030498	0.946698339624029
evm.model.scaffold258776_cov68.9	16.2873066885209	-1.21578263240441	0.875919802560118	-1.38800678880755	0.165134977888168	0.624516171470033
evm.model.scaffold258776_cov68.15	3.13651336318841	-0.346518932191634	1.84970875614648	-0.187337023215233	0.85139639647239	0.981649095480145
evm.model.scaffold258776_cov68.21	2.08029558967762	-3.72623723651872	2.00288482007025	-1.8604351079899	0.0628239914459711	NA
evm.model.scaffold258776_cov68.22	0	NA	NA	NA	NA	NA
evm.model.scaffold258776_cov68.29	0.418968271413312	-1.36768005939493	3.96889188313546	-0.344599978952928	0.730395121613902	NA
evm.model.scaffold258776_cov68.33	1.12741619131551	0.390317929468598	2.75455522029152	0.141699075986319	0.887317704833136	NA
evm.model.scaffold258776_cov68.32	3.67113680740453	1.29302871209837	1.73066220891957	0.747129454514174	0.454985422141252	0.867754481357544
evm.model.scaffold258776_cov68.31	61.1562636285981	1.33064418919738	0.585088802849367	2.27426021950374	0.0229503454513679	0.213706862226417
evm.model.scaffold258776_cov68.45	0.198679467742536	-0.25189381409287	4.03316604260556	-0.0624556022320713	0.95020001716356	NA
evm.model.scaffold258776_cov68.46	0.502695939117059	1.88672554398023	3.99761779338949	0.471962464020483	0.636953581181396	NA
evm.model.scaffold258776_cov68.48	12.9172055233961	-0.450173727503862	1.02023050503529	-0.441247076304867	0.659034135652285	0.934417286020534
evm.model.scaffold258776_cov68.49	10.6737116890596	-1.13368743910127	0.869634207606648	-1.3036371260295	0.19235733601263	0.667385902274069
evm.model.scaffold258776_cov68.40	0	NA	NA	NA	NA	NA
evm.model.scaffold258776_cov68.41	0	NA	NA	NA	NA	NA
evm.model.scaffold258776_cov68.42	0	NA	NA	NA	NA	NA
evm.model.scaffold258776_cov68.43	0	NA	NA	NA	NA	NA
evm.model.scaffold258776_cov68.44	0	NA	NA	NA	NA	NA
evm.model.scaffold258776_cov68.39	6.37266405792188	-5.3289205239881	1.58699794792183	-3.35786226501825	0.000785477419735175	0.0225091039394553
evm.model.scaffold258776_cov68.52	2.60134094377155	-0.63004348971892	2.24212915231663	-0.28100231829551	0.778708621705602	NA
evm.model.scaffold258776_cov68.53	0.177070131814296	-0.276742696073726	4.0319520393909	-0.0686373978088125	0.945278249900791	NA
evm.model.scaffold258776_cov68.50	50.6543257753378	0.281635081405481	0.564025232888641	0.4993306415798	0.617546472077227	0.923103665605827
evm.model.scaffold113_cov60.2	18.7782727951592	0.087486794922483	0.596874965771585	0.146574743354143	0.883467690219246	0.986159256844438
evm.model.scaffold113_cov60.3	17.1432823450363	-0.447743188109351	0.7941790089847	-0.563781191701048	0.572903053496637	0.911368233084983
evm.model.scaffold113_cov60.22	0.271130233512006	-0.790034660971944	3.99881142202914	-0.197567371299308	0.84338356549417	NA
evm.model.scaffold113_cov60.24	0.271130233512006	-0.790034660971944	3.99881142202914	-0.197567371299308	0.84338356549417	NA
evm.model.scaffold113_cov60.28	0	NA	NA	NA	NA	NA
evm.model.scaffold113_cov60.6	0.65506178049904	-2.0458923259502	3.79146380905694	-0.539604867403201	0.589469559162667	NA
evm.model.scaffold113_cov60.40	13.8263935901959	-0.603306867298582	0.919159147557508	-0.656368234926189	0.511587223543107	0.887673655608076
evm.model.scaffold113_cov60.41	1.34627214600968	4.80030712977031	3.90004342242674	1.23083427793822	0.218384852368546	NA
evm.model.scaffold113_cov60.42	3.29593745278985	1.45534883135006	1.3176449351242	1.10450758968149	0.269373013070785	0.744154210624216
evm.model.scaffold113_cov60.43	5.06075024440825	0.1533722646207	1.08407873158526	0.14147705342067	0.887493086416952	0.986229982958283
evm.model.scaffold113_cov60.44	7.41316820316776	-0.94271550938973	0.959718776273743	-0.982283073641603	0.325960410954717	0.789463861782471
evm.model.scaffold113_cov60.45	47.1947639467974	0.0183393638767379	0.642314332220149	0.0285520078827265	0.97722188862368	0.998276988848162
evm.model.scaffold113_cov60.49	0.478419839868133	-0.097655782651796	3.44343271719664	-0.0283600089422683	0.977375019602697	NA
evm.model.scaffold113_cov60.56	0.723013956032016	-2.20118067785264	3.94186438169833	-0.558411062560269	0.576563720414871	NA
evm.model.scaffold113_cov60.46	142.632420966381	-0.482997312327459	0.551147482966137	-0.876348576842063	0.380840564544323	0.823128364893662
evm.model.scaffold113_cov60.60	0	NA	NA	NA	NA	NA
evm.model.scaffold113_cov60.62	0	NA	NA	NA	NA	NA
evm.model.scaffold113_cov60.63	0	NA	NA	NA	NA	NA
evm.model.scaffold113_cov60.64	0	NA	NA	NA	NA	NA
evm.model.scaffold113_cov60.65	0	NA	NA	NA	NA	NA
evm.model.scaffold113_cov60.66	0	NA	NA	NA	NA	NA
evm.model.scaffold113_cov60.57	34.1758585382409	-3.42040887453351	0.784472509533054	-4.36013860647515	1.29980085190103e-05	0.00123935120954207
evm.model.scaffold113_cov60.58	24.0100074486379	-0.502656882418367	0.606574782489106	-0.828680810560064	0.407285047068168	0.839135139759047
evm.model.scaffold113_cov60.59	2.49742426689284	-1.63145273406536	1.69863077671653	-0.960451651075683	0.336827953338883	NA
evm.model.scaffold113_cov60.61	1.40461185387918	-2.05156333303005	2.02713103675859	-1.01205264772154	0.311512881406839	NA
evm.model.scaffold113_cov60.67	1.53804705873342	-0.0108650582582605	1.99206145023436	-0.00545417826191168	0.995648216949149	NA
evm.model.scaffold113_cov60.68	0	NA	NA	NA	NA	NA
evm.model.scaffold113_cov60.70	0	NA	NA	NA	NA	NA
evm.model.scaffold113_cov60.72	0	NA	NA	NA	NA	NA
evm.model.scaffold113_cov60.73	0	NA	NA	NA	NA	NA
evm.model.scaffold113_cov60.69	3.97278605788775	-1.86613697583685	1.38014170071729	-1.35213433147261	0.176332346397854	0.644420291926233
evm.model.scaffold113_cov60.71	0.744732823495693	0.173427652042366	2.53141858349806	0.0685100651361711	0.945379608082773	NA
evm.model.scaffold113_cov60.74	103.855966684712	-1.07380923735352	0.702325241298645	-1.52893442270133	0.126280701639167	0.552948745021989
evm.model.scaffold113_cov60.81	0.397358935485072	-1.31486359267669	3.9711722880833	-0.331102127354769	0.740567344788243	NA
evm.model.scaffold113_cov60.76	5.48839282631961	-0.308233505694734	2.14957687977192	-0.143392640940313	0.885980094595817	0.986229982958283
evm.model.scaffold862_cov58.3	0.297666350860129	1.5357568129723	4.06126489066979	0.378147413260459	0.705321088043695	NA
evm.model.scaffold113_cov60.82	1.68006853004163	-3.41964316185667	2.92165453421343	-1.17044747139391	0.241820941369202	NA
evm.model.scaffold113_cov60.89	0.69828045235552	-2.12150898183289	3.94383876823426	-0.537929947573068	0.590625412285996	NA
evm.model.scaffold113_cov60.75	168.526828306332	-0.329127420901463	0.393074921274259	-0.837314728282606	0.402415682634035	0.836373352933473
evm.model.scaffold862_cov58.6	0	NA	NA	NA	NA	NA
evm.model.scaffold862_cov58.5	28.2642838952865	-1.50575220152314	0.951962046530674	-1.58173553978407	0.113709955845786	0.528990884347504
evm.model.scaffold862_cov58.14	0	NA	NA	NA	NA	NA
evm.model.scaffold862_cov58.13	31.0899736464402	-3.17303264976322	1.51831886389431	-2.08983285739122	0.0366328166704599	0.279893216723091
evm.model.scaffold862_cov58.25	0.279312180942208	-0.762336236323921	4.00055642532609	-0.190557551319072	0.848872249821772	NA
evm.model.scaffold862_cov58.26	3.00462237396642	-4.26305998868815	2.50625620190635	-1.7009673573857	0.0889491169399794	0.46832853892642
evm.model.scaffold862_cov58.27	11.8759388511509	-0.310140618823351	0.79187069970682	-0.391655631327409	0.695312677180958	0.945761442839394
evm.model.scaffold862_cov58.20	0	NA	NA	NA	NA	NA
evm.model.scaffold862_cov58.21	1.19771647052121	2.06206465821999	3.28779181432312	0.627188330245453	0.530535791832779	NA
evm.model.scaffold862_cov58.22	0	NA	NA	NA	NA	NA
evm.model.scaffold862_cov58.23	0	NA	NA	NA	NA	NA
evm.model.scaffold862_cov58.24	11.1093360555567	-1.20355986929782	1.59437944272101	-0.754876685592353	0.450322975919529	0.865517899734332
evm.model.scaffold862_cov58.31	0	NA	NA	NA	NA	NA
evm.model.scaffold862_cov58.35	0	NA	NA	NA	NA	NA
evm.model.scaffold862_cov58.39	1.728948311926	0.149264524873698	1.63581869643234	0.0912475968145113	0.927295855880236	NA
evm.model.scaffold862_cov58.40	0	NA	NA	NA	NA	NA
evm.model.scaffold862_cov58.37	2.44390237428658	-1.65765726936235	2.2258381231749	-0.744733973285482	0.456432556970289	NA
evm.model.scaffold862_cov58.36	39.4041978395904	-1.97453120074961	0.702391549402561	-2.8111545510892	0.00493640677529035	0.0786266804563123
evm.model.scaffold862_cov58.41	3.00983502407005	-0.31239615341613	1.78695410109775	-0.17482046865346	0.861220704354212	0.982331332052509
evm.model.scaffold862_cov58.33	0	NA	NA	NA	NA	NA
evm.model.scaffold862_cov58.32	92.6597108393495	-1.03165899581689	0.475457058907395	-2.16982580548421	0.0300200446724237	0.248017235539947
evm.model.scaffold862_cov58.34	16.5974529683623	-1.73561500110629	0.843280204658837	-2.05817116483656	0.0395737055585636	0.293659677548382
evm.model.scaffold862_cov58.44	3.00636079498886	-1.29275607773479	1.70539799901362	-0.758037759210753	0.448428378396365	0.864262973232147
evm.model.scaffold862_cov58.55	6.09119487211033	-1.23104213086525	2.03043264251647	-0.606295478652038	0.544318560445102	0.901560555258557
evm.model.scaffold862_cov58.57	0	NA	NA	NA	NA	NA
evm.model.scaffold862_cov58.58	14.6688461871894	-1.41765726132673	0.901990474109499	-1.57169870638194	0.116020442344892	0.533924157977929
evm.model.scaffold862_cov58.60	0	NA	NA	NA	NA	NA
evm.model.scaffold862_cov58.63	1.10607182272318	4.53538627182981	3.98735003876101	1.1374437227084	0.255352838184572	NA
evm.model.scaffold862_cov58.68	0	NA	NA	NA	NA	NA
evm.model.scaffold862_cov58.71	0	NA	NA	NA	NA	NA
evm.model.scaffold862_cov58.72	0.279312180942208	-0.762336236323921	4.00055642532609	-0.190557551319072	0.848872249821772	NA
evm.model.scaffold862_cov58.84	0	NA	NA	NA	NA	NA
evm.model.scaffold862_cov58.83	0.456382312756504	-1.52372461634545	3.96260944214249	-0.384525560389724	0.700588954925126	NA
evm.model.scaffold862_cov58.85	69.5690256532815	-0.563082622476288	0.563065543924947	-1.00003033137354	0.317295829476662	0.784142595800571
evm.model.scaffold862_cov58.88	1.97420637336501	2.86233955840949	2.90929288952489	0.983860912978387	0.325183904423522	NA
evm.model.scaffold862_cov58.86	3.21614977202066	-1.89150665551701	1.62713142138975	-1.1624793367345	0.245040813297859	0.720918809936618
evm.model.scaffold862_cov58.89	6.21356924652465	-0.839697406638346	1.1125565394801	-0.754745828046398	0.450401503344495	0.865549327451506
evm.model.scaffold862_cov58.92	0	NA	NA	NA	NA	NA
evm.model.scaffold862_cov58.93	5.92032058146625	-0.218579893336399	1.06608288430872	-0.205030862565748	0.837548012366188	0.97937124500542
evm.model.scaffold862_cov58.90	25.7359593816339	-0.728283354422883	0.801498677906798	-0.908651972233909	0.363533863394335	0.812718852651514
evm.model.scaffold862_cov58.91	6.49037728108541	0.0981599625021989	1.02647677196074	0.0956280406761635	0.923815994014068	0.990574718754814
evm.model.scaffold862_cov58.94	4.93818517550207	0.0414295833425707	1.57049388550424	0.0263799711192565	0.978954269321911	0.998276988848162
evm.model.scaffold741_cov64.22	0	NA	NA	NA	NA	NA
evm.model.scaffold741_cov64.23	0	NA	NA	NA	NA	NA
evm.model.scaffold741_cov64.24	0	NA	NA	NA	NA	NA
evm.model.scaffold741_cov64.25	0.639391064922661	0.819437444720094	2.3052922688126	0.355459242980138	0.722245573213847	NA
evm.model.scaffold741_cov64.45	0.118046754542864	0.15988667600085	4.05627935200962	0.0394170771107361	0.968557864924271	NA
evm.model.scaffold741_cov64.46	0.74700060887717	-2.25735630762256	3.58287325454179	-0.630040793310523	0.528667894900092	NA
evm.model.scaffold741_cov64.28	1.99977657681091	0.949566662795204	2.42071690424357	0.392266712861216	0.694861156016579	NA
evm.model.scaffold741_cov64.48	0.713379456263123	0.254786827930502	3.02127945850578	0.0843307715918842	0.93279344734238	NA
evm.model.scaffold741_cov64.49	2.32597710812369	0.127603153124626	1.84152245716908	0.0692922058201708	0.944757029681686	NA
evm.model.scaffold741_cov64.51	3.09231926754762	0.0880759336490446	1.34406598954128	0.065529471271797	0.947752442075268	0.99344285411258
evm.model.scaffold741_cov64.50	3.62904065753777	-1.88205642877886	1.57318286057664	-1.19633672343023	0.231565183366751	0.710987851267873
evm.model.scaffold741_cov64.61	0	NA	NA	NA	NA	NA
evm.model.scaffold741_cov64.68	0	NA	NA	NA	NA	NA
evm.model.scaffold741_cov64.53	47.9720166701157	-0.146247162208069	0.439490059185946	-0.332765574900507	0.739311245912702	0.955970823743234
evm.model.scaffold741_cov64.72	0.139656090471104	0.639679210981283	4.0733064004226	0.157041761188138	0.875211935741906	NA
evm.model.scaffold741_cov64.70	83.5157350269272	-0.697775974243386	0.549360239070471	-1.27016104300529	0.204027271260742	0.683084089278691
evm.model.scaffold741_cov64.73	8.39397723288609	-2.93144608381816	1.416721992032	-2.06917525125279	0.0385296442313177	0.289011040882118
evm.model.scaffold741_cov64.52	47.2725603834636	-0.0429442372421694	0.626861579660341	-0.0685067304099868	0.945382262572703	0.99344285411258
evm.model.scaffold741_cov64.83	27.4650096188803	-1.31105637798976	0.737702507812979	-1.77721556332589	0.0755327797587345	0.432923516344715
evm.model.scaffold741_cov64.84	9.70877977956444	0.270698651631749	1.24124232004453	0.218086869308515	0.827361427957017	0.976241603542094
evm.model.scaffold741_cov64.91	0.493796354099696	-1.65998376035731	3.95763926478946	-0.419437864164616	0.674896156631056	NA
evm.model.scaffold741_cov64.95	0	NA	NA	NA	NA	NA
evm.model.scaffold741_cov64.97	0	NA	NA	NA	NA	NA
evm.model.scaffold741_cov64.100	0.384649184574195	3.38208510297881	4.0221654628945	0.840861753246952	0.40042538703835	NA
evm.model.scaffold741_cov64.86	77.6022041006955	-0.0968013123883939	0.418427428839067	-0.231345523062316	0.817046383453969	0.972047231474082
evm.model.scaffold741_cov64.102	1.97691489291792	-0.999745825596925	2.33836648176864	-0.42754026513447	0.668985864013884	NA
evm.model.scaffold741_cov64.103	0.279312180942208	-0.762336236323921	4.00055642532609	-0.190557551319072	0.848872249821772	NA
evm.model.scaffold741_cov64.104	1.16679604941308	0.850025457102681	1.87572559383388	0.453171540601137	0.650425223720696	NA
evm.model.scaffold741_cov64.106	0	NA	NA	NA	NA	NA
evm.model.scaffold741_cov64.107	0.434067275320915	1.70710478680346	4.00573661460681	0.426165010594692	0.669987611368239	NA
evm.model.scaffold741_cov64.101	7.95087939998447	-0.431006817127339	0.934605779273851	-0.461164296953324	0.64468073469792	0.930555330586352
evm.model.scaffold741_cov64.108	0	NA	NA	NA	NA	NA
evm.model.scaffold741_cov64.111	26.2903607800586	0.112684634225958	0.529002123031571	0.213013576543308	0.831316373147505	0.977263572925723
evm.model.scaffold741_cov64.113	9.43371343335845	-1.07655048441892	0.901617336296983	-1.19402150011934	0.232469557928589	0.711371226869115
evm.model.scaffold741_cov64.112	60.6397743477238	0.105138712611338	0.530611819142284	0.198146194295655	0.842930683448955	0.980876864316755
evm.model.scaffold741_cov64.114	13.7928616845457	1.38456728050914	1.59494945061027	0.868094772520451	0.385342452557845	0.825583030295953
evm.model.scaffold741_cov64.115	3.25906588910653	1.64064462502817	1.72473357326538	0.951245253446301	0.341479891061867	0.79885841479787
evm.model.scaffold770_cov72.11	0	NA	NA	NA	NA	NA
evm.model.scaffold770_cov72.10	1.45896449332806	-3.22373606419066	2.94886676941374	-1.09321183907931	0.274300800138287	NA
evm.model.scaffold770_cov72.14	0	NA	NA	NA	NA	NA
evm.model.scaffold770_cov72.12	1.56039130941319	-3.31371475732892	2.96417355989577	-1.11792197399043	0.263600319186946	NA
evm.model.scaffold770_cov72.13	2.71531011812255	-4.11728299910428	1.92405760967353	-2.13989590457372	0.0323631801644881	0.258626768696808
evm.model.scaffold770_cov72.9	17.383452163825	-0.232449036484303	0.81824850232433	-0.284081224498431	0.776348135156648	0.963900433049809
evm.model.scaffold770_cov72.23	29.8490641778642	-0.0572990751901781	0.535703133929935	-0.10696050024914	0.914820316163995	0.988989176152751
evm.model.scaffold770_cov72.21	0	NA	NA	NA	NA	NA
evm.model.scaffold770_cov72.19	8.272369200607	-0.394607986785767	0.994419576840089	-0.39682242383008	0.691498413679302	0.944710124699754
evm.model.scaffold770_cov72.20	0.583328652316731	1.49020083814255	3.26293709049237	0.456705353739347	0.647882842230249	NA
evm.model.scaffold770_cov72.22	22.432823576792	-0.540115674363087	0.819188369611322	-0.659330252234116	0.509683719948025	0.886933469424018
evm.model.scaffold770_cov72.30	0	NA	NA	NA	NA	NA
evm.model.scaffold770_cov72.31	26.6724828062644	-1.3330891988082	3.74001287766579	-0.356439734945566	0.721511276606444	0.950949257450893
evm.model.scaffold770_cov72.32	3.09749430451784	1.355240441904	2.80207149428961	0.483656624988288	0.628629581049126	0.926164574528558
evm.model.scaffold770_cov72.36	10.2471790653852	-1.45171002109487	1.47746364452214	-0.982569030701532	0.325819592735573	0.789463861782471
evm.model.scaffold770_cov72.39	1.40730783044405	-3.1669887688396	2.99978705737041	-1.05573786014523	0.291087994920102	NA
evm.model.scaffold770_cov72.40	0.493090652592347	1.27047643660612	3.9811004956195	0.319126944422542	0.749630252357864	NA
evm.model.scaffold770_cov72.41	0.45188372252001	-1.52469933022309	3.96257223993307	-0.384775150559487	0.700404011318619	NA
evm.model.scaffold770_cov72.47	0.279312180942208	-0.762336236323921	4.00055642532609	-0.190557551319072	0.848872249821772	NA
evm.model.scaffold770_cov72.49	0.279312180942208	-0.762336236323921	4.00055642532609	-0.190557551319072	0.848872249821772	NA
evm.model.scaffold770_cov72.45	11.9019622652756	-6.24214950546084	1.57053506409318	-3.97453686210122	7.05163405416887e-05	0.00403531409945063
evm.model.scaffold770_cov72.48	2.45816646255403	-3.95599762513639	1.92133550596318	-2.05898325037886	0.039495843065713	NA
evm.model.scaffold770_cov72.51	1.40552999654733	1.64261637422189	1.86075918647977	0.882766768616327	0.377362298759415	NA
evm.model.scaffold770_cov72.55	3.06455572649869	5.85458347644441	3.32458297670707	1.76099785069683	0.0782387667793665	0.438443198644912
evm.model.scaffold770_cov72.53	0.118046754542864	0.15988667600085	4.05627935200962	0.0394170771107361	0.968557864924271	NA
evm.model.scaffold770_cov72.54	6.1351162123682	-1.31438264313241	1.49028499930689	-0.881967304068489	0.377794488642746	0.822054165939495
evm.model.scaffold770_cov72.62	0.651100912981372	1.68262185619926	3.86155131939901	0.435737276815768	0.663027356612096	NA
evm.model.scaffold770_cov72.73	0.139656090471104	0.639679210981283	4.0733064004226	0.157041761188138	0.875211935741906	NA
evm.model.scaffold770_cov72.84	0.384649184574195	3.38208510297881	4.0221654628945	0.840861753246952	0.40042538703835	NA
evm.model.scaffold770_cov72.85	0.177070131814296	-0.276742696073726	4.0319520393909	-0.0686373978088125	0.945278249900791	NA
evm.model.scaffold178_cov62.5	1.77492472064873	1.2160049955244	1.64786745578877	0.73792645837668	0.460559139825976	NA
evm.model.scaffold770_cov72.88	0.090376744504002	0.639679579875535	4.07330641348922	0.157041851248205	0.875211864765008	NA
evm.model.scaffold770_cov72.90	0	NA	NA	NA	NA	NA
evm.model.scaffold770_cov72.86	1.27878212984532	0.615979118369713	1.78918306466123	0.344279537704178	0.730636071318802	NA
evm.model.scaffold770_cov72.87	1.10241769953837	-0.431837731512176	2.21673304273387	-0.194808180862228	0.845543117590564	NA
evm.model.scaffold770_cov72.91	15.7195772376901	-0.449736079086964	0.80740808126575	-0.557012110136334	0.577519155144615	0.912540220464117
evm.model.scaffold770_cov72.89	2.15681616835668	0.638596767200192	1.54409629143967	0.4135731500299	0.679186740330503	NA
evm.model.scaffold178_cov62.6	1.83528521841016	-0.372871402173135	1.54554643949968	-0.241255385566958	0.809357186848425	NA
evm.model.scaffold178_cov62.9	2.1854741451679	-3.7854073635285	2.75387942498514	-1.37457265891332	0.169263969850255	NA
evm.model.scaffold178_cov62.18	0.279312180942208	-0.762336236323921	4.00055642532609	-0.190557551319072	0.848872249821772	NA
evm.model.scaffold178_cov62.17	2.26841579307304	-3.84622203139012	2.05226457415123	-1.87413556703859	0.0609117421913104	NA
evm.model.scaffold178_cov62.13	0	NA	NA	NA	NA	NA
evm.model.scaffold178_cov62.12	19.2492409014313	-4.69394768208425	1.40204458858801	-3.34793038701536	0.000814174595680145	0.0229901106419134
evm.model.scaffold178_cov62.21	0.29511688635716	-0.953225043929778	3.98915842725452	-0.23895392005923	0.811141314195549	NA
evm.model.scaffold178_cov62.23	0.995942048274604	0.796130071315999	3.58183134504624	0.222269000023428	0.824104482924136	NA
evm.model.scaffold178_cov62.20	60.1883199812803	-0.54462755371858	0.583889471728458	-0.932757962061462	0.350944950577598	0.804120436665272
evm.model.scaffold178_cov62.22	36.1152934961809	-1.0685098153514	0.96908108293772	-1.10260104563414	0.270200455966892	0.744459825827488
evm.model.scaffold178_cov62.26	0	NA	NA	NA	NA	NA
evm.model.scaffold178_cov62.24	43.2075864365053	2.14803612984688	1.14318820578686	1.87898730845318	0.0602462261912791	0.380866398160314
evm.model.scaffold178_cov62.28	15.968263198869	-0.638864579813548	0.782999302429319	-0.815919730491993	0.414546046643085	0.844438910640678
evm.model.scaffold178_cov62.30	4.01259711950994	-1.12585824035017	1.58976959084714	-0.70818956837024	0.478827543322785	0.877035357413534
evm.model.scaffold178_cov62.29	33.5629605308625	0.143281068286096	0.613890357855085	0.233398466766469	0.815452003645795	0.971329190716183
evm.model.scaffold178_cov62.78	0	NA	NA	NA	NA	NA
evm.model.scaffold178_cov62.73	1.11724872376883	-2.80929048217422	3.92986238014423	-0.714857216468511	0.474697275914795	NA
evm.model.scaffold178_cov62.31	196.253853112371	-0.751972052957558	0.377214633139327	-1.99348590138022	0.0462082658466421	0.324759111819718
evm.model.scaffold178_cov62.81	0.531210395442889	-1.78142699333934	3.95357944780877	-0.45058585943598	0.652288060034199	NA
evm.model.scaffold178_cov62.96	5.77440716946588	0.188740653777336	2.05510085167864	0.0918400932115663	0.926825088876625	0.991085240587329
evm.model.scaffold178_cov62.101	1.52010914391907	-3.27639195227977	2.20707126324706	-1.48449758140547	0.137676964318941	NA
evm.model.scaffold123_cov64.9	0	NA	NA	NA	NA	NA
evm.model.scaffold178_cov62.102	84.8202196998307	-0.411021602969386	0.379804084107305	-1.08219374190105	0.279166448669459	0.749447535422077
evm.model.scaffold178_cov62.99	471.957309269529	0.353761412379162	0.385864501237219	0.916802170826487	0.35924631488771	0.810161695757256
evm.model.scaffold123_cov64.12	0.576973776861292	3.80837198339057	4.00636925091579	0.950579376207033	0.341817942091207	NA
evm.model.scaffold123_cov64.2	0	NA	NA	NA	NA	NA
evm.model.scaffold123_cov64.3	0.384649184574195	3.38208510297881	4.0221654628945	0.840861753246952	0.40042538703835	NA
evm.model.scaffold123_cov64.5	0.660706199506084	2.23752640271156	3.07114914377376	0.728563250419722	0.466268865117197	NA
evm.model.scaffold123_cov64.4	0.279312180942208	-0.762336236323921	4.00055642532609	-0.190557551319072	0.848872249821772	NA
evm.model.scaffold123_cov64.1	0.279312180942208	-0.762336236323921	4.00055642532609	-0.190557551319072	0.848872249821772	NA
evm.model.scaffold123_cov64.6	1.07345834024358	1.01222865618911	1.95231872895523	0.518475104078317	0.604126825799258	NA
evm.model.scaffold123_cov64.7	2.79550155253671	0.382604661975205	2.97750744081337	0.128498305908746	0.897754638800177	0.986974729209869
evm.model.scaffold123_cov64.24	0.818716459895109	2.52088822929343	2.83882526259906	0.888004014373695	0.374538591942192	NA
evm.model.scaffold123_cov64.25	8.45236632890157	0.0152032459920762	1.56963541846019	0.00968584539650016	0.992271934335519	0.999907618110767
evm.model.scaffold123_cov64.34	1.59607528809373	0.179108089159019	2.42984518171906	0.0737117288403965	0.941239765915056	NA
evm.model.scaffold123_cov64.35	0	NA	NA	NA	NA	NA
evm.model.scaffold123_cov64.38	8.9688424496036	-0.247752820309633	0.832276520687346	-0.297680895893859	0.765946725635091	0.960376921669828
evm.model.scaffold123_cov64.39	10.7268672336236	-0.302953418808408	0.930862662879363	-0.325454474531513	0.744837132754848	0.957189249874571
evm.model.scaffold123_cov64.40	18.1337539570101	-0.653033669117608	0.941325477388195	-0.693738440958293	0.48784625402821	0.879994531289256
evm.model.scaffold123_cov64.31	55.5460068116311	1.24907002724606	0.997506361716607	1.25219254250824	0.210499712752595	0.691613524009646
evm.model.scaffold123_cov64.32	0	NA	NA	NA	NA	NA
evm.model.scaffold123_cov64.33	50.1238070136289	-1.10270560483669	1.07685456721902	-1.02400606210404	0.305832411609213	0.774089636729429
evm.model.scaffold123_cov64.42	6.9723787138941	-0.491194016651222	1.25769414062097	-0.39055124834143	0.696128967217094	0.946436487545117
evm.model.scaffold123_cov64.41	7.33621166602303	-2.18679710738838	1.33995504938569	-1.63199288542622	0.102680984964195	0.507001034373697
evm.model.scaffold123_cov64.43	2.29413192243733	-1.2879830240268	3.05917126098861	-0.421023510664966	0.673737914030769	NA
evm.model.scaffold123_cov64.45	11.7295208496324	-0.493580427799319	1.15200527495676	-0.428453270596217	0.668321148024957	0.935603348196495
evm.model.scaffold123_cov64.46	0	NA	NA	NA	NA	NA
evm.model.scaffold123_cov64.44	86.8350194908066	0.0501138542394081	0.990129900811895	0.050613413652406	0.959633573976836	0.994794253009585
evm.model.scaffold123_cov64.65	1.88026647922176	0.835839311762997	1.59082050926749	0.525413965242294	0.599295447434203	NA
evm.model.scaffold123_cov64.66	2.6702733187946	-4.07570443234486	1.87415994853482	-2.17468334841494	0.0296538535648024	0.246726500583718
evm.model.scaffold123_cov64.69	3.69911410639033	-1.90769182086032	1.55532329570568	-1.22655645043545	0.219989345939889	0.699034851593059
evm.model.scaffold123_cov64.49	0	NA	NA	NA	NA	NA
evm.model.scaffold123_cov64.50	0.149400121775434	-0.0591590786049423	4.04325255517408	-0.0146315565989657	0.988326123419338	NA
evm.model.scaffold123_cov64.51	0.432101458566533	0.410050445872333	3.47337852938929	0.118055214081268	0.906023909204869	NA
evm.model.scaffold123_cov64.52	0.825162308896105	1.96797200223127	3.73765139947992	0.526526364257808	0.598522539035678	NA
evm.model.scaffold123_cov64.53	0	NA	NA	NA	NA	NA
evm.model.scaffold123_cov64.54	0	NA	NA	NA	NA	NA
evm.model.scaffold123_cov64.55	0	NA	NA	NA	NA	NA
evm.model.scaffold123_cov64.57	0	NA	NA	NA	NA	NA
evm.model.scaffold123_cov64.59	0	NA	NA	NA	NA	NA
evm.model.scaffold123_cov64.48	80.0584819820275	-0.892056857819912	0.636635608550984	-1.4012047800001	0.161152845331693	0.617848735847562
evm.model.scaffold123_cov64.56	767.221653356838	-2.3167494675146	0.594391418253169	-3.89768323762681	9.7117333219303e-05	0.00493419852462014
evm.model.scaffold123_cov64.58	1428.01612556563	-0.888305187825884	0.34721588395515	-2.5583656418801	0.0105165450402703	0.130831835125651
evm.model.scaffold123_cov64.61	67.673775308319	-1.05999437448907	0.625250201685422	-1.69531232717999	0.0900161875499488	0.47267697399505
evm.model.scaffold123_cov64.60	3.82506529803943	-1.05919889263242	1.61125916818718	-0.657373384459382	0.510940860978554	0.887452855914274
evm.model.scaffold123_cov64.63	57.5834772309892	-1.63456082917319	1.4826424760093	-1.10246458982667	0.270259744750873	0.744459825827488
evm.model.scaffold123_cov64.62	47.52087693878	-1.68429083634545	0.58080496246591	-2.8999250095841	0.00373251946361375	0.0654916374748485
evm.model.scaffold123_cov64.71	11.3920934693281	-0.228079494105392	0.899940647658129	-0.253438373629319	0.799929477468052	0.967826293751993
evm.model.scaffold123_cov64.70	18.9554811961116	-0.285954117299471	0.854883843230877	-0.334494703068383	0.738006287289251	0.955413139177519
evm.model.scaffold123_cov64.76	3.02835298321424	-4.27560557133925	1.85808179010729	-2.30108577249033	0.0213867833629302	0.206593099603724
evm.model.scaffold123_cov64.74	1.67107134956864	-3.41719969263631	2.84549743069421	-1.20091469975519	0.22978429151258	NA
evm.model.scaffold123_cov64.73	4.72840038309853	-4.91548148108473	1.70959122352245	-2.87523790099767	0.00403723178234995	0.0688753721104088
evm.model.scaffold123_cov64.80	4.66428643518095	-1.17740856315551	1.15610185598991	-1.01842978372123	0.308473754021099	0.776370128389067
evm.model.scaffold123_cov64.81	1.40942910376363	-3.15605181365634	2.35089627247277	-1.34248875656971	0.179437573520955	NA
evm.model.scaffold123_cov64.84	1.35565116756003	-3.1066581929007	3.92558071775282	-0.791388183371529	0.428717503381006	NA
evm.model.scaffold123_cov64.85	22.6664256990508	-0.858228863824783	0.77810851274772	-1.10296809476372	0.270041020785784	0.744459825827488
evm.model.scaffold123_cov64.86	51.5912971111062	-0.377878056342406	0.943116024598632	-0.400669744216489	0.688663289293281	0.943181754763563
evm.model.scaffold123_cov64.87	2.93669107901656	-0.924854320163718	1.47617247796149	-0.62652185565801	0.530972706100815	0.896989875791716
evm.model.scaffold123_cov64.94	0.279312180942208	-0.762336236323921	4.00055642532609	-0.190557551319072	0.848872249821772	NA
evm.model.scaffold123_cov64.88	3.35171041899201	0.907593188822121	1.23474834556442	0.735043049122084	0.462313276751433	0.871059227003777
evm.model.scaffold2197_cov68.1	2.1121860934855	2.86629665585065	2.24636785689115	1.27596940414623	0.201966334858663	NA
evm.model.scaffold2197_cov68.2	2.79057058155458	-1.14806188706148	1.67341988042699	-0.686057277369345	0.492676990215136	0.880886401459157
evm.model.scaffold2197_cov68.4	0.361506978016008	-1.20370695043651	3.97624435800787	-0.302724591865772	0.762099755039403	NA
evm.model.scaffold2197_cov68.3	0.33833555821364	-1.06748211838856	3.98299874830175	-0.268009654495549	0.788691887298066	NA
evm.model.scaffold123_cov64.96	34.3909504110228	1.23945199791391	1.00876017985325	1.22868846596842	0.219188632312449	0.698677403670968
evm.model.scaffold2197_cov68.5	12.7182565201425	-0.63234461488832	0.853673593212728	-0.740733483987182	0.458855052769649	0.870477072902144
evm.model.scaffold2197_cov68.6	7.85219448549397	-0.889685624597831	0.999209569487258	-0.890389415560112	0.373256823754519	0.818846457291715
evm.model.scaffold2197_cov68.7	3.56250405381703	-1.26564075879088	2.176671139326	-0.581457040489261	0.560932463543705	0.9065577546158
evm.model.scaffold2197_cov68.9	3.36401846924541	0.575256978434115	1.51513764473994	0.379673081472973	0.704188104380646	0.949259475267064
evm.model.scaffold2197_cov68.10	4.03528190087583	0.303726789327429	1.22162231520024	0.248625770459705	0.803650272373621	0.969435452706438
evm.model.scaffold2197_cov68.8	5.54015325457824	-0.164757713830031	2.05228468404649	-0.0802801458836491	0.936014448530174	0.992481633053926
evm.model.scaffold2197_cov68.20	0.74700060887717	-2.25735630762256	3.58287325454179	-0.630040793310523	0.528667894900092	NA
evm.model.scaffold2197_cov68.21	0	NA	NA	NA	NA	NA
evm.model.scaffold2197_cov68.22	0	NA	NA	NA	NA	NA
evm.model.scaffold2197_cov68.23	8.37147062872272	-0.378112793141075	1.62134521013584	-0.233209307171171	0.815598879011149	0.971336469733442
evm.model.scaffold2197_cov68.13	0.0590233772714321	0.722199741457365	4.07629611380477	0.1771705787054	0.859374404846375	NA
evm.model.scaffold2197_cov68.14	0	NA	NA	NA	NA	NA
evm.model.scaffold2197_cov68.15	0	NA	NA	NA	NA	NA
evm.model.scaffold2197_cov68.16	0	NA	NA	NA	NA	NA
evm.model.scaffold2197_cov68.17	0	NA	NA	NA	NA	NA
evm.model.scaffold2197_cov68.18	0	NA	NA	NA	NA	NA
evm.model.scaffold2197_cov68.11	26.5056908372093	-1.39501388644052	0.764750639762363	-1.82414216335145	0.068130582667927	0.408109226041399
evm.model.scaffold2197_cov68.12	10.7503000588726	-1.6040902194542	0.970375903769021	-1.65306064714075	0.0983185213408622	0.495812226099966
evm.model.scaffold2197_cov68.28	0	NA	NA	NA	NA	NA
evm.model.scaffold2197_cov68.29	0.418968271413312	-1.36768005939493	3.96889188313546	-0.344599978952928	0.730395121613902	NA
evm.model.scaffold2197_cov68.30	0	NA	NA	NA	NA	NA
evm.model.scaffold2197_cov68.31	1.0404286026604	1.68064317167316	3.46456630818588	0.485094820584679	0.627609085919446	NA
evm.model.scaffold2197_cov68.34	3.67084319220323	-0.618041934687743	1.62645979897206	-0.379992136958043	0.703951251957446	0.949259475267064
evm.model.scaffold2197_cov68.37	17.7373994207966	-0.948059895491216	0.86883499888059	-1.09118520399466	0.275191397097066	0.747143521874096
evm.model.scaffold2197_cov68.39	55.3905287778645	2.27295055408602	0.652608739104311	3.48286870507677	0.000496071591397183	0.0160974653236368
evm.model.scaffold2197_cov68.41	0	NA	NA	NA	NA	NA
evm.model.scaffold2197_cov68.40	14.9054294999149	2.11295184670825	0.808573517430775	2.61318457896334	0.00897028419054251	0.118330577427164
evm.model.scaffold2197_cov68.42	2.19623922876575	2.77597744646489	2.50786788024969	1.10690737272352	0.268333977945998	NA
evm.model.scaffold2197_cov68.24	568.395414135829	0.950473843511219	0.381018683655392	2.49455967458768	0.0126113518872632	0.147655701953399
evm.model.scaffold2197_cov68.44	6.72127776477635	1.89536630621195	1.02340938119789	1.85201185472175	0.0640241206227194	0.39384877737025
evm.model.scaffold2197_cov68.43	95.1076946273778	1.4925243783401	0.777770606256729	1.91897760899368	0.0549871676206098	0.362407739782668
evm.model.scaffold2197_cov68.45	40.1162222517332	2.02219956692618	0.716010723045687	2.82425877412054	0.0047390106088971	0.0767113566121588
evm.model.scaffold2197_cov68.51	1.82133407549588	2.08277361162887	2.32838499563988	0.894514272995684	0.371046796574724	NA
evm.model.scaffold2197_cov68.46	9.33923318155187	2.30607091777408	1.01570979735649	2.27040334136376	0.0231831219432698	0.214725376295581
evm.model.scaffold2197_cov68.53	0.384649184574195	3.38208510297881	4.0221654628945	0.840861753246952	0.40042538703835	NA
evm.model.scaffold2197_cov68.63	0.455676611249155	2.18689058934833	4.02297784735709	0.543599958121821	0.586716788611567	NA
evm.model.scaffold2197_cov68.67	0	NA	NA	NA	NA	NA
evm.model.scaffold2197_cov68.62	8.28163579649979	0.436551637399687	1.23674670943889	0.35298386813396	0.724100534463974	0.95205111253451
evm.model.scaffold2197_cov68.56	1.40094043276528	0.84190345670526	2.60372066774354	0.323346304822659	0.746432989617155	NA
evm.model.scaffold2197_cov68.57	0.406397265282053	2.18689128752097	4.02297787239647	0.543600128284635	0.586716671489834	NA
evm.model.scaffold2197_cov68.58	2.81497290335979	0.5969893655165	1.33817628820902	0.446121614003111	0.655509400772732	0.933696494641845
evm.model.scaffold2197_cov68.59	3.24368520607744	0.191949267084394	1.26513361262754	0.151722525722589	0.879405789895915	0.985129798112258
evm.model.scaffold2197_cov68.60	1.81550295445668	0.201669799954306	1.66270549049386	0.121290150966186	0.903461220814934	NA
evm.model.scaffold2197_cov68.68	9.12927536579579	0.51749945773257	0.90906245074025	0.569267223952733	0.569174806205103	0.909803935834337
evm.model.scaffold2197_cov68.69	2.54273857654475	-4.01868752747335	1.90352744954008	-2.11117918391159	0.0347569133370684	NA
evm.model.scaffold2197_cov68.70	3.15444235426417	-0.0304952841594368	1.28310710768284	-0.0237667486812603	0.981038663261751	0.998276988848162
evm.model.scaffold2197_cov68.71	0.632746743063451	0.542446941989968	3.11927937755902	0.173901365133398	0.861942979755808	NA
evm.model.scaffold2197_cov68.72	2.30232970513915	1.19439964841949	1.49159455518971	0.800753558843326	0.423274329520108	NA
evm.model.scaffold2197_cov68.75	2.34151381309677	-0.683383380303751	1.7468658017692	-0.391205426090333	0.695645397838596	NA
evm.model.scaffold2197_cov68.79	0.418968271413312	-1.36768005939493	3.96889188313546	-0.344599978952928	0.730395121613902	NA
evm.model.scaffold2197_cov68.77	17.8693376047898	-0.430766397238453	0.840177876785559	-0.512708569388336	0.608155194421126	0.920786951690956
evm.model.scaffold2197_cov68.103	0	NA	NA	NA	NA	NA
evm.model.scaffold2197_cov68.115	0.595332701720259	0.78488177176977	3.94930021903163	0.198739454647543	0.842466559243492	NA
evm.model.scaffold2197_cov68.113	8.05117234414358	-0.610815263573058	1.01558438758408	-0.601442155906016	0.547545527882046	0.90312574569265
evm.model.scaffold2197_cov68.89	0	NA	NA	NA	NA	NA
evm.model.scaffold2197_cov68.90	0	NA	NA	NA	NA	NA
evm.model.scaffold2197_cov68.91	1.66569909980099	-0.0318463733442764	2.43185212175327	-0.0130955221575382	0.989551583693557	NA
evm.model.scaffold2197_cov68.93	0	NA	NA	NA	NA	NA
evm.model.scaffold2197_cov68.94	0	NA	NA	NA	NA	NA
evm.model.scaffold2197_cov68.95	0	NA	NA	NA	NA	NA
evm.model.scaffold2197_cov68.96	0	NA	NA	NA	NA	NA
evm.model.scaffold2197_cov68.97	0	NA	NA	NA	NA	NA
evm.model.scaffold2197_cov68.98	0	NA	NA	NA	NA	NA
evm.model.scaffold2197_cov68.92	0.320409579479108	-1.00402989933079	3.98636137419309	-0.251866252224568	0.801144445634316	NA
evm.model.scaffold2197_cov68.88	3.73329386230631	-0.0503709018383188	1.37438747454318	-0.0366497096134126	0.970764307590943	0.997507854798503
evm.model.scaffold2197_cov68.119	8.65787059875044	-0.683565770669378	0.953254308990341	-0.717086473381265	0.473320741548073	0.875842256206292
evm.model.scaffold2197_cov68.117	11.5475924229617	-0.342245711034543	0.886485892163812	-0.386070115790743	0.699444741480187	0.947244586815745
evm.model.scaffold2197_cov68.118	0.776086190728263	0.048650776220551	2.99172831129873	0.016261762820111	0.987025562354291	NA
evm.model.scaffold2197_cov68.134	0	NA	NA	NA	NA	NA
evm.model.scaffold2197_cov68.133	1.64225492461571	0.310845726085854	1.68228732323621	0.184775645510947	0.853405010976886	NA
evm.model.scaffold2197_cov68.135	11.3184591934296	-0.16811157786391	0.725996268527195	-0.231559837359705	0.816879904800982	0.972047231474082
evm.model.scaffold2197_cov68.137	1.9429732136869	0.711709194243726	1.556755643742	0.457174635662782	0.647545527887083	NA
evm.model.scaffold2197_cov68.121	71.8098300115533	0.0232406733512006	0.638001575237411	0.0364272977579286	0.970941648156341	0.997507854798503
evm.model.scaffold1090_cov58.12	0.279312180942208	-0.762336236323921	4.00055642532609	-0.190557551319072	0.848872249821772	NA
evm.model.scaffold1090_cov58.21	0.177070131814296	-0.276742696073726	4.0319520393909	-0.0686373978088125	0.945278249900791	NA
evm.model.scaffold1090_cov58.23	1.86056597545229	-3.54684295810276	2.16481260688038	-1.63840645921495	0.101336932629348	NA
evm.model.scaffold1090_cov58.34	6.58681947540581	-0.607551750813215	1.06197888599329	-0.572094001892475	0.567258292479355	0.909437072442549
evm.model.scaffold1090_cov58.3	0	NA	NA	NA	NA	NA
evm.model.scaffold1090_cov58.4	0	NA	NA	NA	NA	NA
evm.model.scaffold1090_cov58.5	5.95437526634824	-2.90445574155296	1.36464213316858	-2.1283644048195	0.0333068819978027	0.263446081983757
evm.model.scaffold1090_cov58.39	0	NA	NA	NA	NA	NA
evm.model.scaffold1090_cov58.40	0	NA	NA	NA	NA	NA
evm.model.scaffold1090_cov58.41	0	NA	NA	NA	NA	NA
evm.model.scaffold1090_cov58.42	0	NA	NA	NA	NA	NA
evm.model.scaffold1090_cov58.38	48.3261340700282	-2.06632208470383	0.569800361570728	-3.62639658389783	0.000287403845737641	0.0108133755040911
evm.model.scaffold1090_cov58.46	9.2339019398942	-0.852153561856694	0.845114545969489	-1.00832906724985	0.313296513117607	0.781467158912619
evm.model.scaffold1090_cov58.47	0.481380804533635	0.188277174773197	2.8297677694324	0.06653449686119	0.946952294022709	NA
evm.model.scaffold1090_cov58.48	1.40001956737886	0.319427351545521	2.22703896891094	0.14343141543757	0.885949473539547	NA
evm.model.scaffold1090_cov58.49	2.57094572315892	1.42641650430064	1.8621796860052	0.765992946341623	0.443680499226023	NA
evm.model.scaffold1090_cov58.51	2.0753056060636	1.01435988337968	2.33529692549142	0.434360133097946	0.664026943177573	NA
evm.model.scaffold1090_cov58.50	0.971082301277091	-0.478416916388313	2.77195876714948	-0.172591642436402	0.862972421681423	NA
evm.model.scaffold1090_cov58.45	53.7048424512453	-1.42145921225575	0.792211662665698	-1.7942922065458	0.0727665413818341	0.423954401350378
evm.model.scaffold1090_cov58.52	3.11190073604965	-2.05739273199207	1.79759147589085	-1.14452741881882	0.252404973527813	0.726733507198901
evm.model.scaffold1090_cov58.66	14.4078985390854	1.12456693666985	0.867529576107469	1.29628656779137	0.194876774514311	0.670674802970016
evm.model.scaffold1090_cov58.55	11.1858174652685	-0.633206709921939	0.952212763463701	-0.664984480588804	0.506060419425529	0.88591084199035
evm.model.scaffold1090_cov58.68	13.6226846905858	-0.126035257393032	1.17959509490679	-0.106846203360138	0.914910992265788	0.989010399389038
evm.model.scaffold1090_cov58.77	14.7492636942331	-1.12575339756005	1.11093311558668	-1.01334039085291	0.310897601077732	0.779015739452992
evm.model.scaffold1090_cov58.79	1.76509447073989	-0.51867672187966	2.4645656950167	-0.210453599564586	0.833313662816808	NA
evm.model.scaffold1090_cov58.70	0.434067275320915	1.70710478680346	4.00573661460681	0.426165010594692	0.669987611368239	NA
evm.model.scaffold1090_cov58.71	0	NA	NA	NA	NA	NA
evm.model.scaffold1090_cov58.73	4.04841925682659	2.08120330830603	1.50272481548938	1.38495304453215	0.166066825667103	0.625830070414655
evm.model.scaffold1090_cov58.74	0	NA	NA	NA	NA	NA
evm.model.scaffold1090_cov58.75	0.177070131814296	-0.276742696073726	4.0319520393909	-0.0686373978088125	0.945278249900791	NA
evm.model.scaffold1090_cov58.76	41.2606083620868	-0.719292041913646	0.897786388571156	-0.801183946504706	0.423025163477042	0.849406216755214
evm.model.scaffold1090_cov58.72	18.4304434892278	-0.829619255825999	0.701165247589226	-1.18320076284218	0.236729590736355	0.714938865546464
evm.model.scaffold1090_cov58.80	26.6265436652312	-1.65030065856437	0.774194710246057	-2.13163515162725	0.0330368516597971	0.261756409764391
evm.model.scaffold1090_cov58.83	4.0402593415018	-0.229057650576008	1.64040449175058	-0.139634859406881	0.888948496609809	0.986229982958283
evm.model.scaffold1090_cov58.81	1.5202473233199	0.945498054345633	3.2642046731733	0.289656485733312	0.772079049111865	NA
evm.model.scaffold1090_cov58.84	5.72174344335566	-0.651719165212682	1.48866459457697	-0.437787778111215	0.661540131488492	0.934417286020534
evm.model.scaffold1090_cov58.87	0.69615917903594	-2.1396357607857	2.84604784971907	-0.75179191417913	0.452176205341234	NA
evm.model.scaffold1090_cov58.86	8.2489745281715	-1.33523317762124	0.949884737507208	-1.40567915758422	0.159819418716995	0.615789130351312
evm.model.scaffold1090_cov58.85	2.11955339401643	-1.35659374279471	1.77872542617101	-0.762677433422082	0.445655792053016	NA
evm.model.scaffold284_cov66.2	0	NA	NA	NA	NA	NA
evm.model.scaffold284_cov66.3	0	NA	NA	NA	NA	NA
evm.model.scaffold284_cov66.5	0.276057014931889	1.0559685760841	4.04418678379251	0.261107765921199	0.794009403029147	NA
evm.model.scaffold284_cov66.6	0	NA	NA	NA	NA	NA
evm.model.scaffold284_cov66.1	0.837936542826624	-2.38884295740106	3.93761634662509	-0.60667234872908	0.544068376161766	NA
evm.model.scaffold284_cov66.4	0.397358935485072	-1.31486359267669	3.9711722880833	-0.331102127354769	0.740567344788243	NA
evm.model.scaffold284_cov66.7	1.25690481423994	-2.98102245503856	3.9272838001465	-0.75905450350376	0.447819953522166	NA
evm.model.scaffold1090_cov58.88	50.385300208885	0.395153702093103	0.654201038784253	0.60402487716535	0.545827102803819	0.902215518657322
evm.model.scaffold284_cov66.15	1.0681033676403	-0.491006594151723	1.96023546402628	-0.250483476685605	0.802213481204615	NA
evm.model.scaffold284_cov66.19	12.2795172303601	0.369511931934481	0.685437720260516	0.539088995268658	0.589825448565655	0.91530293097304
evm.model.scaffold284_cov66.33	0	NA	NA	NA	NA	NA
evm.model.scaffold284_cov66.35	3.61891105121803	0.754815337211177	1.2173594810728	0.620043092403566	0.535229416660795	0.898411134964949
evm.model.scaffold284_cov66.36	10.0044725256232	0.500784250781663	0.864651644911323	0.579174577101536	0.562471383090725	0.907056266574125
evm.model.scaffold284_cov66.37	15.051089680026	0.495739663085422	0.631505321366169	0.785012645678047	0.432446154323945	0.855265958404172
evm.model.scaffold284_cov66.8	2.95605706710173	0.313093201980752	2.19977512584901	0.14232964010806	0.886819635424423	0.986229982958283
evm.model.scaffold284_cov66.9	0.177070131814296	-0.276742696073726	4.0319520393909	-0.0686373978088125	0.945278249900791	NA
evm.model.scaffold284_cov66.10	38.2013242604523	-0.611127805231093	0.539144728773156	-1.1335134568073	0.256998693343463	0.731603752203538
evm.model.scaffold284_cov66.40	0.769298369148389	4.12034763669448	3.9972988038242	1.0307829959453	0.302642593939414	NA
evm.model.scaffold284_cov66.45	0.388043095364131	0.401850950841426	3.67920067284665	0.109222351965518	0.913026132061122	NA
evm.model.scaffold284_cov66.47	0	NA	NA	NA	NA	NA
evm.model.scaffold284_cov66.41	14.2697742794401	-1.25392223048701	0.824014686484532	-1.5217231574313	0.128078462612749	0.556833316062486
evm.model.scaffold284_cov66.49	4.79642094084295	-4.93464142245663	1.6429770775497	-3.00347551398346	0.00266915026534117	0.051464322498358
evm.model.scaffold284_cov66.50	27.0031410532611	0.326405121638884	0.632585234222316	0.515985995215583	0.605864190625335	0.91962451885473
evm.model.scaffold284_cov66.53	0.236093509085728	-0.641532412278299	4.00855354154296	-0.160040874003485	0.872848876368861	NA
evm.model.scaffold284_cov66.51	8.46377738174167	-1.980338223355	1.34126546494654	-1.47647000173373	0.139817762605854	0.580745449939045
evm.model.scaffold284_cov66.56	0	NA	NA	NA	NA	NA
evm.model.scaffold284_cov66.57	8.43253769407734	-0.546102483235584	1.02812146504899	-0.531165335809384	0.595304211813931	0.917561577713744
evm.model.scaffold284_cov66.54	57.9165726287962	-0.18246613166065	0.544239786796617	-0.335267902287412	0.737423004213268	0.955123338449284
evm.model.scaffold284_cov66.67	0	NA	NA	NA	NA	NA
evm.model.scaffold284_cov66.58	15.3140703021953	-0.581264034717737	0.89643240537342	-0.648419257529634	0.516713818184227	0.888706374297379
evm.model.scaffold284_cov66.73	0	NA	NA	NA	NA	NA
evm.model.scaffold284_cov66.76	3.00490824265017	-0.556135252453041	1.42117216169028	-0.391321521378238	0.695559592914495	0.945963764455127
evm.model.scaffold330_cov75.6	0	NA	NA	NA	NA	NA
evm.model.scaffold330_cov75.1	9.29880460956393	-1.74784965060435	1.34806186263717	-1.29656486771689	0.194780947155226	0.670674802970016
evm.model.scaffold330_cov75.2	2.43261772583475	-3.93031326279743	2.03390292393738	-1.93239963251974	0.053310199373006	NA
evm.model.scaffold330_cov75.18	0	NA	NA	NA	NA	NA
evm.model.scaffold330_cov75.19	15.3885318503952	-0.788533489714305	0.747856431183221	-1.05439153403645	0.291703696660838	0.759918386487669
evm.model.scaffold330_cov75.26	1.70804467750511	-0.864847938294126	1.67479412480789	-0.516390597198525	0.605581631650438	NA
evm.model.scaffold330_cov75.28	0	NA	NA	NA	NA	NA
evm.model.scaffold330_cov75.29	0	NA	NA	NA	NA	NA
evm.model.scaffold330_cov75.27	11.5807859705358	-1.34243177030065	0.859895359048488	-1.56115712938154	0.11848668134875	0.539941017030195
evm.model.scaffold330_cov75.31	0.413163640900024	-1.42616880832145	3.96645937437736	-0.359557144977773	0.719178336332863	NA
evm.model.scaffold330_cov75.30	14.66374064661	-0.900560348900579	0.821329062187029	-1.0964671656724	0.272874384753089	0.74599803847287
evm.model.scaffold330_cov75.34	5.67924184370755	0.854669519402905	1.04209354102047	0.820146643041245	0.412132515000944	0.842222615522766
evm.model.scaffold330_cov75.79	0.356689728131561	0.651299921202418	3.73859921682281	0.174209612592792	0.861700731297452	NA
evm.model.scaffold330_cov75.80	0.297666350860129	1.5357568129723	4.06126489066979	0.378147413260459	0.705321088043695	NA
evm.model.scaffold330_cov75.62	38.2824124834482	-0.093268126420385	0.556172195064726	-0.167696492647444	0.866822055577602	0.982331332052509
evm.model.scaffold330_cov75.83	0.397358935485072	-1.31486359267669	3.9711722880833	-0.331102127354769	0.740567344788243	NA
evm.model.scaffold330_cov75.82	3.42014060992994	0.764910634418891	1.14336413582142	0.669000024099377	0.503495462589835	0.885218531789983
evm.model.scaffold330_cov75.39	0	NA	NA	NA	NA	NA
evm.model.scaffold330_cov75.40	0	NA	NA	NA	NA	NA
evm.model.scaffold330_cov75.41	0.576973776861292	3.80837198339057	4.00636925091579	0.950579376207033	0.341817942091207	NA
evm.model.scaffold330_cov75.42	0.384649184574195	3.38208510297881	4.0221654628945	0.840861753246952	0.40042538703835	NA
evm.model.scaffold330_cov75.43	0	NA	NA	NA	NA	NA
evm.model.scaffold330_cov75.45	0	NA	NA	NA	NA	NA
evm.model.scaffold330_cov75.46	0	NA	NA	NA	NA	NA
evm.model.scaffold330_cov75.47	0	NA	NA	NA	NA	NA
evm.model.scaffold330_cov75.51	0	NA	NA	NA	NA	NA
evm.model.scaffold330_cov75.53	0	NA	NA	NA	NA	NA
evm.model.scaffold330_cov75.38	0.698414442194093	0.515225046773252	2.20563533584327	0.233594846074711	0.81529952930318	NA
evm.model.scaffold330_cov75.44	3.85713632362389	-1.04065630607711	1.60199452581515	-0.649600413302029	0.515950366044982	0.888507573766746
evm.model.scaffold330_cov75.49	0.648706905043602	-0.479517138521372	3.08708193226637	-0.155330227393523	0.876560986793146	NA
evm.model.scaffold330_cov75.50	0.639391064922661	0.819437444720094	2.3052922688126	0.355459242980138	0.722245573213847	NA
evm.model.scaffold330_cov75.52	8.67721172422094	-2.07642575672354	1.01503488080537	-2.04566936170314	0.0407889120998456	0.299326539452794
evm.model.scaffold330_cov75.48	0.230032834975106	-0.504263729762915	4.01845174693356	-0.125487068532729	0.90013796193038	NA
evm.model.scaffold330_cov75.85	0.118046754542864	0.15988667600085	4.05627935200962	0.0394170771107361	0.968557864924271	NA
evm.model.scaffold330_cov75.84	5.73619043806795	-0.685804804065142	1.21123863457126	-0.566201229461189	0.57125699425872	0.911060101807304
evm.model.scaffold330_cov75.90	0.456382312756504	-1.52372461634545	3.96260944214249	-0.384525560389724	0.700588954925126	NA
evm.model.scaffold330_cov75.89	68.9830979111467	-0.623335499430753	0.55972289415213	-1.11365017572666	0.265429291860853	0.738862260800722
evm.model.scaffold330_cov75.127	3.95548402047655	-0.232241083671286	1.19752183203893	-0.193934738772877	0.846226982443517	0.981508024592706
evm.model.scaffold330_cov75.92	0.683449428125063	0.763805123417319	3.01948994656871	0.252958326383995	0.800300416777548	NA
evm.model.scaffold330_cov75.93	0.335080392203321	0.619340443486876	4.01978613734852	0.154072983568075	0.877552189888935	NA
evm.model.scaffold330_cov75.94	0.158010260389025	2.55132699191185	4.06845358343408	0.627099938487768	0.530593727458395	NA
evm.model.scaffold330_cov75.95	0.177070131814296	-0.276742696073726	4.0319520393909	-0.0686373978088125	0.945278249900791	NA
evm.model.scaffold330_cov75.97	0	NA	NA	NA	NA	NA
evm.model.scaffold330_cov75.98	1.13473698067316	2.95203666667957	2.57904817979001	1.14462253548126	0.25236555299286	NA
evm.model.scaffold330_cov75.99	0.384649184574195	3.38208510297881	4.0221654628945	0.840861753246952	0.40042538703835	NA
evm.model.scaffold330_cov75.103	0	NA	NA	NA	NA	NA
evm.model.scaffold330_cov75.106	0	NA	NA	NA	NA	NA
evm.model.scaffold330_cov75.107	0	NA	NA	NA	NA	NA
evm.model.scaffold330_cov75.109	0.354140263628592	-1.20909369668936	3.97598973634202	-0.304098797247336	0.761052623134663	NA
evm.model.scaffold330_cov75.110	0.448200365326302	-1.52423272546768	3.96259004592953	-0.38465566909537	0.700492543571142	NA
evm.model.scaffold330_cov75.111	0	NA	NA	NA	NA	NA
evm.model.scaffold330_cov75.112	0.0590233772714321	0.722199741457365	4.07629611380477	0.1771705787054	0.859374404846375	NA
evm.model.scaffold330_cov75.113	0	NA	NA	NA	NA	NA
evm.model.scaffold330_cov75.115	0	NA	NA	NA	NA	NA
evm.model.scaffold330_cov75.116	0.29511688635716	-0.953225043929778	3.98915842725452	-0.23895392005923	0.811141314195549	NA
evm.model.scaffold330_cov75.118	0.177070131814296	-0.276742696073726	4.0319520393909	-0.0686373978088125	0.945278249900791	NA
evm.model.scaffold330_cov75.120	0.177070131814296	-0.276742696073726	4.0319520393909	-0.0686373978088125	0.945278249900791	NA
evm.model.scaffold330_cov75.91	4.5387002325211	0.418303506408363	1.14520632704402	0.36526475319786	0.714913786268382	0.950729628178315
evm.model.scaffold330_cov75.100	2.48294920430858	-0.0613233605372796	1.47694123244718	-0.0415205149602815	0.966880938381737	NA
evm.model.scaffold330_cov75.101	1.52645149715119	-0.73451645857436	2.51105312542484	-0.292513308913003	0.769894185604623	NA
evm.model.scaffold330_cov75.102	12.1020082271569	-1.01655122934723	0.837998558893481	-1.21307037889124	0.225102913826058	0.703876384405337
evm.model.scaffold330_cov75.104	0.139656090471104	0.639679210981283	4.0733064004226	0.157041761188138	0.875211935741906	NA
evm.model.scaffold330_cov75.96	0.565113227178427	-0.470091735611689	2.66352152507353	-0.176492561139978	0.859906992303083	NA
evm.model.scaffold330_cov75.108	3.38435041276225	2.16741790390357	1.50019764084577	1.44475490754781	0.14852674104177	0.59510708739313
evm.model.scaffold330_cov75.114	0.279312180942208	-0.762336236323921	4.00055642532609	-0.190557551319072	0.848872249821772	NA
evm.model.scaffold330_cov75.117	0.938191308473529	-0.259856818006034	1.99787798777585	-0.130066410259278	0.896513885056993	NA
evm.model.scaffold330_cov75.105	2.1135974965002	0.651807803300058	1.45925946747699	0.446670258324253	0.65511315908954	NA
evm.model.scaffold330_cov75.119	2.49065041361556	2.9105814592638	1.71811680457012	1.69405330971781	0.0902551534220659	NA
evm.model.scaffold330_cov75.121	1.16270119205684	1.61676237324999	2.29847262727874	0.703407277538101	0.481801972500321	NA
evm.model.scaffold100_cov71.5	21.4738991019433	-7.08970932651142	1.51442406908312	-4.68145578985929	2.84844831694465e-06	0.000450605102502119
evm.model.scaffold330_cov75.129	0.848104010373298	1.3643198468716	3.65871926868902	0.372895471523963	0.709226242539453	NA
evm.model.scaffold330_cov75.130	0.192324592287097	2.70266837052359	4.05815217406297	0.66598497409665	0.505420704704844	NA
evm.model.scaffold330_cov75.131	1.07966971597835	2.87109048773791	3.37239056233842	0.851351714656409	0.394574005546995	NA
evm.model.scaffold330_cov75.132	0.236093509085728	-0.641532412278299	4.00855354154296	-0.160040874003485	0.872848876368861	NA
evm.model.scaffold330_cov75.133	0.177070131814296	-0.276742696073726	4.0319520393909	-0.0686373978088125	0.945278249900791	NA
evm.model.scaffold330_cov75.134	0	NA	NA	NA	NA	NA
evm.model.scaffold330_cov75.135	2.70697834976867	5.66146529261225	2.03397624263343	2.78344710913744	0.00537846309417947	0.0834669862539148
evm.model.scaffold330_cov75.136	0.158010260389025	2.55132699191185	4.06845358343408	0.627099938487768	0.530593727458395	NA
evm.model.scaffold330_cov75.137	0.384649184574195	3.38208510297881	4.0221654628945	0.840861753246952	0.40042538703835	NA
evm.model.scaffold330_cov75.138	0.434067275320915	1.70710478680346	4.00573661460681	0.426165010594692	0.669987611368239	NA
evm.model.scaffold330_cov75.139	0	NA	NA	NA	NA	NA
evm.model.scaffold330_cov75.140	0	NA	NA	NA	NA	NA
evm.model.scaffold330_cov75.141	0	NA	NA	NA	NA	NA
evm.model.scaffold330_cov75.142	0.632041041556101	3.92019508632823	4.00290213425338	0.979338228827176	0.327412887392762	NA
evm.model.scaffold330_cov75.128	4.92314045005003	-4.96600066642471	1.62642142239968	-3.05332959713338	0.0022631721470247	0.0459265589777417
evm.model.scaffold100_cov71.15	61.9048392894743	-0.0278291501223363	0.488795587684394	-0.0569341271147174	0.954597668886673	0.994498018478969
evm.model.scaffold100_cov71.18	21.6854348312484	-0.782216460503344	0.567590104720505	-1.37813618313259	0.168161245964333	0.630819915135943
evm.model.scaffold100_cov71.19	14.4873028931321	-0.785989481690725	0.858195031338074	-0.915863472741425	0.359738507250165	0.810275963547813
evm.model.scaffold100_cov71.21	110.080743439533	-1.3059993232753	0.405251651161679	-3.22268723528101	0.00126994136738183	0.0307458326527347
evm.model.scaffold100_cov71.22	11.3254879387819	0.279632591005332	0.95673401943444	0.292278298173857	0.770073850280888	0.961970393912441
evm.model.scaffold100_cov71.24	5.20166226056413	-0.192706899944159	1.60988772933983	-0.119702073897527	0.904719157441651	0.987366419036886
evm.model.scaffold100_cov71.28	3.5402919260068	0.723854760829284	1.3194654973282	0.548596960128948	0.583282072461234	0.914487837133452
evm.model.scaffold100_cov71.31	0.688670410889763	0.623771131487298	2.62917744881769	0.23724953664417	0.812463208422808	NA
evm.model.scaffold100_cov71.33	4.5558962166989	1.78399832902654	1.77733497704855	1.00374906928859	0.315499578855374	0.782342293773719
evm.model.scaffold100_cov71.29	68.7376217887294	-0.457409989608887	0.440520755895517	-1.03833924619292	0.29911214328769	0.767430154546292
evm.model.scaffold100_cov71.34	3.41142569472196	-1.03012527322867	1.33459715809164	-0.771862330878681	0.440195969881224	0.859342041328919
evm.model.scaffold100_cov71.27	99.1197676168491	0.155487367585416	0.649688730928285	0.239325942075759	0.810852850936744	0.970605157142298
evm.model.scaffold100_cov71.36	0.208423499046866	-0.444540519443181	4.02304630880526	-0.110498484312799	0.912014051853198	NA
evm.model.scaffold100_cov71.35	23.5591620575394	-2.27845860382616	0.714111409130211	-3.19062064363504	0.00141967554426828	0.0333634293532798
evm.model.scaffold100_cov71.37	1.73052710758571	-0.0976467387525625	2.52357995865533	-0.0386937368152951	0.969134566968915	NA
evm.model.scaffold100_cov71.38	13.3629329215463	-3.33289524090579	1.12876167219297	-2.95270057711172	0.00315007348066369	0.0583140597397862
evm.model.scaffold100_cov71.39	0	NA	NA	NA	NA	NA
evm.model.scaffold100_cov71.40	3.31940366008055	-1.47761877049318	1.59651536951298	-0.925527432250105	0.354691621107132	0.806543949270236
evm.model.scaffold100_cov71.47	2.62915864309333	-0.236203763328599	1.48634982773249	-0.158915323244557	0.873735587910125	NA
evm.model.scaffold100_cov71.42	91.0547890482078	0.930245809747734	0.595939942056446	1.56097241365913	0.118530259898303	0.539941017030195
evm.model.scaffold100_cov71.45	84.3138287270257	0.246456046863291	0.669130506769791	0.368322837428309	0.712632525822401	0.950729628178315
evm.model.scaffold100_cov71.46	2.67503988870824	-1.20161808986252	1.47251089744369	-0.816033410651526	0.414481027050266	0.844430027450133
evm.model.scaffold100_cov71.51	14.0084682857691	-0.117472301012603	0.719288179116823	-0.163317435797209	0.870268506429121	0.983201418438548
evm.model.scaffold100_cov71.48	0.251347969558529	1.76962317612301	4.05395163239652	0.436518078306939	0.662460885607291	NA
evm.model.scaffold100_cov71.49	0	NA	NA	NA	NA	NA
evm.model.scaffold100_cov71.50	27.9819104095241	0.177804588550439	0.689721326666481	0.257791925051519	0.796567496789861	0.967343562758616
evm.model.scaffold100_cov71.61	0	NA	NA	NA	NA	NA
evm.model.scaffold100_cov71.58	6.47125537975304	-0.851175471241189	1.05099062265979	-0.809879225265664	0.418009592942817	0.846586896035794
evm.model.scaffold100_cov71.54	0.375043898049483	2.26941880017579	4.02600522609232	0.563689978708377	0.572965138662942	NA
evm.model.scaffold100_cov71.55	0.236093509085728	-0.641532412278299	4.00855354154296	-0.160040874003485	0.872848876368861	NA
evm.model.scaffold100_cov71.53	23.4772333206449	0.0587843475069064	0.831741742733824	0.0706762021029389	0.943655461433271	0.99344285411258
evm.model.scaffold100_cov71.65	17.4237063657991	0.0374178866030812	0.867301243527254	0.0431428951386087	0.965587625737528	0.996607564754
evm.model.scaffold100_cov71.69	0	NA	NA	NA	NA	NA
evm.model.scaffold100_cov71.73	0.118046754542864	0.15988667600085	4.05627935200962	0.0394170771107361	0.968557864924271	NA
evm.model.scaffold100_cov71.66	13.5297427660641	-6.41827263554468	1.42218745432398	-4.51295827145061	6.39296038182024e-06	0.000773881751959301
evm.model.scaffold100_cov71.76	5.43059895628443	-5.10436746908726	2.40517456745697	-2.12224407248917	0.0338172473057452	0.265623439216443
evm.model.scaffold100_cov71.71	24.3065908825512	-1.18509355298434	0.565779893244984	-2.09461942202882	0.0362048372976126	0.278303445621239
evm.model.scaffold100_cov71.77	0.632637211528014	-2.00893566597447	3.94681744601397	-0.509001415305733	0.610751232069473	NA
evm.model.scaffold100_cov71.78	0	NA	NA	NA	NA	NA
evm.model.scaffold1860_cov62.9	1.71581036983174	0.888500359735581	1.65065016236503	0.538272966612471	0.590388611787321	NA
evm.model.scaffold1860_cov62.11	0.456382312756504	-1.52372461634545	3.96260944214249	-0.384525560389724	0.700588954925126	NA
evm.model.scaffold1860_cov62.12	4.57569801876071	1.01418367920186	1.51538128510186	0.669259736260822	0.503329806284218	0.885095672900563
evm.model.scaffold1860_cov62.16	0.74700060887717	-2.25735630762256	3.58287325454179	-0.630040793310523	0.528667894900092	NA
evm.model.scaffold1860_cov62.21	0	NA	NA	NA	NA	NA
evm.model.scaffold1860_cov62.24	0.741338912705756	1.90367806191595	2.55455778789191	0.745208454840602	0.456145712448414	NA
evm.model.scaffold1860_cov62.26	51.5128218319539	-0.672180598259582	0.61952222453017	-1.08499836106662	0.277922381157443	0.748592705425061
evm.model.scaffold1860_cov62.28	0.391004060029633	0.799680675533621	3.62618284608147	0.220529606331841	0.825458717357914	NA
evm.model.scaffold1860_cov62.27	28.8348418281016	-0.485614226303603	0.728438997481254	-0.666650506058471	0.504995400097577	0.885507112326284
evm.model.scaffold1860_cov62.31	0	NA	NA	NA	NA	NA
evm.model.scaffold1860_cov62.29	15.7076578364426	-1.05942566165813	0.79125899166088	-1.33891137140111	0.180599527294135	0.648472019463929
evm.model.scaffold1860_cov62.33	0	NA	NA	NA	NA	NA
evm.model.scaffold1860_cov62.36	0.418968271413312	-1.36768005939493	3.96889188313546	-0.344599978952928	0.730395121613902	NA
evm.model.scaffold1860_cov62.39	11.0132781285114	-0.547403568497711	0.969457632597645	-0.564649294710232	0.572312329092485	0.911339984385818
evm.model.scaffold1860_cov62.37	5.12473912622583	-1.13928866413096	1.45443443898617	-0.783320742133359	0.43343878575831	0.855265958404172
evm.model.scaffold1860_cov62.40	4.15807133240799	-0.408620395532238	2.7705888894257	-0.147485033630138	0.882749191981539	0.986159256844438
evm.model.scaffold1860_cov62.45	1.10255644431799	-0.740540501316993	2.11887712767125	-0.34949667049872	0.726716469980376	NA
evm.model.scaffold1860_cov62.48	0	NA	NA	NA	NA	NA
evm.model.scaffold1860_cov62.49	16.5782988748603	1.21869721292811	1.12123940653023	1.08691971208849	0.277072293870132	0.747656933620939
evm.model.scaffold1860_cov62.56	0	NA	NA	NA	NA	NA
evm.model.scaffold1860_cov62.50	10.9820914067131	2.61118637872616	1.43488931607517	1.81978243859846	0.0687921431265084	0.410338274191263
evm.model.scaffold1860_cov62.59	0.279312180942208	-0.762336236323921	4.00055642532609	-0.190557551319072	0.848872249821772	NA
evm.model.scaffold1860_cov62.78	0.45188372252001	-1.52469933022309	3.96257223993307	-0.384775150559487	0.700404011318619	NA
evm.model.scaffold1860_cov62.57	5.01474453960158	-1.32430640672779	2.30359723396108	-0.574886263624577	0.565368220548035	0.90881761766958
evm.model.scaffold1860_cov62.58	2.82982063937583	-0.437240303590049	2.99212226321649	-0.146130493718536	0.883818374292384	0.986159256844438
evm.model.scaffold1860_cov62.84	0.279312180942208	-0.762336236323921	4.00055642532609	-0.190557551319072	0.848872249821772	NA
evm.model.scaffold1860_cov62.61	3.23782647894056	-4.35286251759867	1.89797802820897	-2.29342092105579	0.0218237833026323	0.209234770906298
evm.model.scaffold1860_cov62.93	0.558624361884416	-1.79320158956048	3.95320329106349	-0.453607228753994	0.650111549662455	NA
evm.model.scaffold1860_cov62.94	0.944374036342913	-2.59968509053219	3.93344977833439	-0.660917321190008	0.508665337256549	NA
evm.model.scaffold1860_cov62.97	0.118046754542864	0.15988667600085	4.05627935200962	0.0394170771107361	0.968557864924271	NA
evm.model.scaffold1860_cov62.87	0	NA	NA	NA	NA	NA
evm.model.scaffold1860_cov62.86	4.20006806752965	-1.93188567254663	2.14055917994445	-0.90251448810528	0.366783628695587	0.815623984226129
evm.model.scaffold1860_cov62.88	2.83657505814927	-1.89800664005407	2.24237785807627	-0.846425874755276	0.397315209082219	0.832799207962867
evm.model.scaffold1487_cov67.3	0	NA	NA	NA	NA	NA
evm.model.scaffold1487_cov67.12	6.81741032260534	-1.1921618785458	1.44521770761657	-0.824901239628383	0.409427662511305	0.84083609931322
evm.model.scaffold1487_cov67.13	4.22924847025205	-1.33855150543405	1.35828455687774	-0.985472078480338	0.324392239915972	0.788882989975332
evm.model.scaffold1487_cov67.14	18.5813238518536	-0.840092277908199	0.751381652296888	-1.11806333750649	0.263539943314689	0.737536018488614
evm.model.scaffold1487_cov67.15	9.53974818519703	-0.666057072875901	0.932260730418593	-0.714453640642823	0.474946713030766	0.875842256206292
evm.model.scaffold1487_cov67.18	0	NA	NA	NA	NA	NA
evm.model.scaffold1487_cov67.17	1.44929891334596	0.15629427241888	1.98510171406904	0.078733634307589	0.937244492201612	NA
evm.model.scaffold1487_cov67.16	80.361591299749	-1.58671164412934	0.565560763594815	-2.80555467469823	0.00502300589351119	0.0795509272395555
evm.model.scaffold1487_cov67.27	0.320409579479108	-1.00402989933079	3.98636137419309	-0.251866252224568	0.801144445634316	NA
evm.model.scaffold1487_cov67.28	4.62778880005619	-4.88697784449618	1.72409594636873	-2.83451617341197	0.00458951347428504	0.075077105846677
evm.model.scaffold1487_cov67.20	0	NA	NA	NA	NA	NA
evm.model.scaffold1487_cov67.21	0	NA	NA	NA	NA	NA
evm.model.scaffold1487_cov67.22	0	NA	NA	NA	NA	NA
evm.model.scaffold1487_cov67.24	0.192324592287097	2.70266837052359	4.05815217406297	0.66598497409665	0.505420704704844	NA
evm.model.scaffold1487_cov67.23	0.279312180942208	-0.762336236323921	4.00055642532609	-0.190557551319072	0.848872249821772	NA
evm.model.scaffold1487_cov67.29	6.35238145608758	-1.56632366147283	1.04496661417633	-1.49892220500025	0.133893815118871	0.567580937962792
evm.model.scaffold1487_cov67.30	2.3914012651156	-0.617241615439289	1.96273169097714	-0.31448089327584	0.753155825863855	NA
evm.model.scaffold1487_cov67.31	1.52535458498691	-3.28396077802608	2.92493095227815	-1.12274813717168	0.261544477475226	NA
evm.model.scaffold1487_cov67.33	0	NA	NA	NA	NA	NA
evm.model.scaffold1487_cov67.32	3.31366495866617	1.32280806298949	1.20021076557484	1.102146473712	0.270397997892196	0.744459825827488
evm.model.scaffold1487_cov67.35	0.354140263628592	-1.20909369668936	3.97598973634202	-0.304098797247336	0.761052623134663	NA
evm.model.scaffold1487_cov67.36	1.33091766388353	-3.06772265064454	3.13164167843789	-0.97958929074375	0.327288893339465	NA
evm.model.scaffold1487_cov67.41	21.2011452094772	2.05871292281287	1.68325613633179	1.22305386469541	0.221309352286483	0.699771921439928
evm.model.scaffold1487_cov67.42	377.569950609527	-1.42433426229447	0.559674576917731	-2.54493293252417	0.0109298728659105	0.134154632724537
evm.model.scaffold1487_cov67.46	0.279312180942208	-0.762336236323921	4.00055642532609	-0.190557551319072	0.848872249821772	NA
evm.model.scaffold1487_cov67.47	5.51624234691527	-5.13267751625892	1.64751124687093	-3.11541273299788	0.00183687691748962	0.0396452148346868
evm.model.scaffold1487_cov67.50	0.927754097885174	-2.56761030847399	3.36497061173368	-0.763040931032416	0.445438985758692	NA
evm.model.scaffold1487_cov67.49	1.17046747052698	-2.88690636102062	3.18863096610421	-0.905374874580664	0.365266821891235	NA
evm.model.scaffold1487_cov67.51	3.64150154599008	-0.484290567729658	1.27789014334325	-0.378976682974205	0.704705178898433	0.949430520203349
evm.model.scaffold1487_cov67.54	1.27525422921681	0.0431102537566483	3.41694027567021	0.0126166248978971	0.989933656844017	NA
evm.model.scaffold1487_cov67.52	0	NA	NA	NA	NA	NA
evm.model.scaffold1487_cov67.53	55.5100603242753	0.0622048035120676	0.545244820466254	0.114086005363379	0.90916961588972	0.987844985489352
evm.model.scaffold1487_cov67.88	2.34352555488091	-1.53183470575494	1.82959373184967	-0.837254019342475	0.402449798994801	NA
evm.model.scaffold1487_cov67.65	14.338163751727	-3.69312620770621	1.13014930055179	-3.26782152225645	0.00108378686989051	0.0279914601405303
evm.model.scaffold1487_cov67.90	11.6977722322486	0.502482822749934	0.806226113066468	0.623252974080371	0.533118295164764	0.897475951112108
evm.model.scaffold1487_cov67.94	11.8535796520501	-0.369003319687617	0.800022620097176	-0.461241107961167	0.644625631781632	0.930555330586352
evm.model.scaffold1487_cov67.91	26.5769632264883	0.0135510064898841	0.945434724453826	0.0143330958123127	0.988564235700251	0.998679443046676
evm.model.scaffold1487_cov67.95	38.2888091317141	-1.03831643073116	0.621460494214546	-1.67076819910085	0.0947674721565287	0.484200194535249
evm.model.scaffold1487_cov67.98	0.578112424493076	-1.86089961680035	3.05282117650918	-0.609567186941569	0.542148553485606	NA
evm.model.scaffold1083_cov71.1	32.4619179215796	1.24112660814491	0.684209837531671	1.81395609952402	0.0696844847699296	0.4138556793866
evm.model.scaffold1083_cov71.2	34.6497985712098	0.387926560588404	0.588650874041315	0.659009572049285	0.509889621978602	0.886933469424018
evm.model.scaffold1083_cov71.6	0	NA	NA	NA	NA	NA
evm.model.scaffold1083_cov71.7	29.7458488200145	0.270166717455824	0.573407952906587	0.471159697186545	0.637526697103271	0.928834029343238
evm.model.scaffold1083_cov71.4	111.024609180001	-1.02796130307747	0.615587585751006	-1.66988634415584	0.0949418526558188	0.484467200094753
evm.model.scaffold1083_cov71.9	31.5388844899142	0.51377125706051	0.578960378586091	0.887403138562292	0.374861894339852	0.819825654676577
evm.model.scaffold1083_cov71.14	1.13869309324978	2.43038630172127	3.32203024647415	0.731596680764953	0.464414774770732	NA
evm.model.scaffold1083_cov71.13	0.236093509085728	-0.641532412278299	4.00855354154296	-0.160040874003485	0.872848876368861	NA
evm.model.scaffold1083_cov71.16	1.13559813874571	0.371036011006357	3.49200660467503	0.106252952245171	0.915381658872183	NA
evm.model.scaffold1083_cov71.19	28.5219516673335	2.32625337903678	0.614218068236781	3.78734117300503	0.000152267956143921	0.00679398146628054
evm.model.scaffold1083_cov71.11	0	NA	NA	NA	NA	NA
evm.model.scaffold1083_cov71.12	10.560358129521	-0.767547807763318	0.988950919693891	-0.776123255945701	0.437676213530775	0.856670358977718
evm.model.scaffold1083_cov71.20	10.9472982811408	0.554296397824045	0.894955738766061	0.619356213736663	0.535681719733021	0.898523643471093
evm.model.scaffold1083_cov71.21	0.832131912313336	-2.39883378571871	3.51422410246212	-0.682606947017991	0.494855243138515	NA
evm.model.scaffold1083_cov71.22	0.716634622273441	-0.896902425376828	3.93145940664122	-0.228134728762997	0.819541502219668	NA
evm.model.scaffold1083_cov71.24	5.636745585144	0.481479898435437	1.14096248289786	0.421994505211562	0.673029028157373	0.937580722718718
evm.model.scaffold1083_cov71.3	527.544673983634	-0.988662916241619	0.570997677852732	-1.73146573898433	0.0833687304466741	0.451364911484157
evm.model.scaffold1083_cov71.28	3.27549656388109	-4.38550058142565	1.82736757361297	-2.39990062467557	0.0163995233074288	0.174273102261615
evm.model.scaffold1083_cov71.36	2.05333544994364	-0.850236547355036	2.4203863509557	-0.351281334494104	0.725377296706144	NA
evm.model.scaffold1083_cov71.25	15.4815834427874	-2.02616135206188	0.796591673460462	-2.54353820102094	0.010973605691872	0.134180316384205
evm.model.scaffold1083_cov71.41	8.79047501523261	0.169595924742683	1.07406059301113	0.15790163594702	0.87453430893858	0.984108640893927
evm.model.scaffold1083_cov71.43	1.77033515686668	0.706334553787622	1.91384878424321	0.369064975040297	0.712079294777959	NA
evm.model.scaffold1083_cov71.44	0.289056212246538	-0.859013471084874	3.9166066136394	-0.219325951218435	0.826396147847022	NA
evm.model.scaffold1083_cov71.42	4.1142483397505	-4.70438887997588	1.69703693280778	-2.77211932694498	0.00556926167869084	0.0849175156944744
evm.model.scaffold1083_cov71.46	18.5783518537467	0.199053255255748	0.840546185458803	0.236814179517211	0.812800950751907	0.970786222137609
evm.model.scaffold1083_cov71.47	3.15473655560899	-0.346871953502537	1.27597895799195	-0.271847706680383	0.785739121391964	0.965932654411223
evm.model.scaffold1083_cov71.48	5.85942896213133	-0.340992436078015	1.04949321244255	-0.324911521137332	0.745248036968835	0.957189249874571
evm.model.scaffold1083_cov71.50	0	NA	NA	NA	NA	NA
evm.model.scaffold1083_cov71.54	2.92260389327621	-0.478748641265338	1.70717373055923	-0.280433463036309	0.779144966782956	0.964519062360294
evm.model.scaffold1083_cov71.52	0.236093509085728	-0.641532412278299	4.00855354154296	-0.160040874003485	0.872848876368861	NA
evm.model.scaffold1083_cov71.53	0.576973776861292	3.80837198339057	4.00636925091579	0.950579376207033	0.341817942091207	NA
evm.model.scaffold1083_cov71.51	24.7574970081167	-0.302237461876293	0.574507068722213	-0.526081363191079	0.598831676931519	0.919212236692434
evm.model.scaffold1083_cov71.55	3.88620001367209	-4.62518233458874	3.29656425221342	-1.40303115022959	0.16060755019542	0.616485599018219
evm.model.scaffold327_cov72.4	2.99543753210754	-4.25373931175423	1.86533131709733	-2.28042025176178	0.0225827756321119	0.212518173135293
evm.model.scaffold327_cov72.7	0.298800243550868	-0.946272652431977	3.98954862130546	-0.237187898244573	0.812511024280418	NA
evm.model.scaffold327_cov72.8	0	NA	NA	NA	NA	NA
evm.model.scaffold327_cov72.13	0.271130233512006	-0.790034660971944	3.99881142202914	-0.197567371299308	0.84338356549417	NA
evm.model.scaffold327_cov72.12	0.992691637205331	-0.508099120117315	2.82125874206975	-0.180096604590248	0.857076728171531	NA
evm.model.scaffold327_cov72.9	6.43714259470368	-1.2802447483802	1.65989195688684	-0.771281975955427	0.440539813411738	0.859651631974322
evm.model.scaffold327_cov72.14	1.72187579888341	-0.479179089728827	2.44420337012462	-0.19604714386119	0.844573266429246	NA
evm.model.scaffold327_cov72.15	3.29874773659592	0.248219916633549	2.23954208251362	0.110835120523814	0.911747094765072	0.988458498521781
evm.model.scaffold327_cov72.16	7.94015234286731	0.150601324635919	0.918885467360764	0.163895643130017	0.869813297000584	0.982926447564342
evm.model.scaffold327_cov72.22	0.967289412547946	-2.61705422157693	2.56036197010254	-1.022142279934	0.306713564718573	NA
evm.model.scaffold327_cov72.34	0.757437819465525	0.268004020984584	2.15062733735525	0.124616671763395	0.90082702912807	NA
evm.model.scaffold327_cov72.26	0.45188372252001	-1.52469933022309	3.96257223993307	-0.384775150559487	0.700404011318619	NA
evm.model.scaffold327_cov72.27	0	NA	NA	NA	NA	NA
evm.model.scaffold327_cov72.19	0	NA	NA	NA	NA	NA
evm.model.scaffold327_cov72.18	10.8655092664957	-1.94273319068059	1.0829741417322	-1.79388695982456	0.072831213231469	0.424041538852062
evm.model.scaffold327_cov72.35	2.66914863946541	0.833850825725244	1.50930381479736	0.552473807824566	0.580623774695513	0.913408774306785
evm.model.scaffold327_cov72.37	1.87391160376632	1.6657175415504	1.57441004265651	1.05799473861322	0.290057841096412	NA
evm.model.scaffold327_cov72.47	0	NA	NA	NA	NA	NA
evm.model.scaffold327_cov72.48	2.4659413682422	3.46241260092736	1.83909068003433	1.88267638921574	0.0597442370670186	NA
evm.model.scaffold327_cov72.50	1.28188183929044	0.405696719850374	1.81988119460381	0.222924837650567	0.823594005111372	NA
evm.model.scaffold327_cov72.52	3.64293740730791	-1.68794039185723	2.14294321993249	-0.787673875890377	0.430887490120567	0.853439502326272
evm.model.scaffold327_cov72.53	2.20783033192748	-3.79711345097533	2.0782181279916	-1.8271005337851	0.0676846550217959	NA
evm.model.scaffold327_cov72.55	2.23408893895164	-1.02457440403548	2.387155170038	-0.429203102041823	0.667775425711137	NA
evm.model.scaffold327_cov72.60	0.785402030849203	-1.04571593169056	2.47856100115657	-0.4219044563368	0.673094757177903	NA
evm.model.scaffold327_cov72.57	2.25142651499654	-0.0243228965408457	1.45723769476007	-0.0166910975665163	0.986683049285987	NA
evm.model.scaffold327_cov72.39	0	NA	NA	NA	NA	NA
evm.model.scaffold327_cov72.40	0	NA	NA	NA	NA	NA
evm.model.scaffold327_cov72.41	0	NA	NA	NA	NA	NA
evm.model.scaffold327_cov72.42	0.0590233772714321	0.722199741457365	4.07629611380477	0.1771705787054	0.859374404846375	NA
evm.model.scaffold327_cov72.38	18.6621201640745	-3.44497049016033	1.10095318938802	-3.12907989491838	0.00175354621934667	0.0386251849992484
evm.model.scaffold327_cov72.43	2.37147307524374	-3.90132654742577	1.95053402102438	-2.00013253056559	0.0454859548862074	NA
evm.model.scaffold327_cov72.63	11.5645157140507	-0.531304090777015	1.03768954416809	-0.512006788314476	0.608646258649932	0.921094441243284
evm.model.scaffold327_cov72.62	0.663961365516403	0.964500347768652	3.94106502439166	0.244730889188394	0.806664809066657	NA
evm.model.scaffold327_cov72.61	163.504325801849	0.148714436083785	1.15365686863282	0.128906991435005	0.89743124446502	0.986974729209869
evm.model.scaffold327_cov72.64	1.82124310195033	1.00806133409512	1.61177290054952	0.625436333959597	0.531684721601907	NA
evm.model.scaffold327_cov72.65	1.40910568917463	-0.229818780058444	2.56465917473334	-0.0896098718779423	0.92859723934654	NA
evm.model.scaffold327_cov72.66	23.4898035832414	-0.121603309068292	0.745717701918378	-0.163068824510219	0.870464245641904	0.983313756295886
evm.model.scaffold327_cov72.69	9.92757522983152	-0.993107879115646	1.01785051278686	-0.975691289280317	0.329217470150996	0.790860466259191
evm.model.scaffold327_cov72.75	1.55358378447122	-3.28743650218733	2.22623146948401	-1.47668225305848	0.139760831538791	NA
evm.model.scaffold327_cov72.80	0	NA	NA	NA	NA	NA
evm.model.scaffold327_cov72.70	7.76778179426929	3.88028478921327	1.78329987834077	2.17590144896078	0.0295626304457807	0.246284487394203
evm.model.scaffold327_cov72.82	7.94466548754991	-0.029471882696046	1.34376336013659	-0.0219323458060727	0.982501922753969	0.998276988848162
evm.model.scaffold327_cov72.83	3.62332010980173	-4.51812353569927	1.77868485238128	-2.5401484302576	0.0110805432524292	0.134960115593836
evm.model.scaffold327_cov72.84	0.865047363420035	-2.47025170804239	3.41835495213521	-0.722643418437104	0.469898985908885	NA
evm.model.scaffold327_cov72.85	0	NA	NA	NA	NA	NA
evm.model.scaffold327_cov72.86	0	NA	NA	NA	NA	NA
evm.model.scaffold327_cov72.87	0	NA	NA	NA	NA	NA
evm.model.scaffold327_cov72.88	11.1868036686763	-0.775288331353868	0.861339409227442	-0.900096202551842	0.368069056749779	0.816434540928476
evm.model.scaffold327_cov72.89	22.0013007561445	0.056897042448983	0.716783636703225	0.079378266377111	0.93673175500444	0.992575698295118
evm.model.scaffold327_cov72.90	12.1604944470883	-2.07290547835666	1.2632333447562	-1.64095215421718	0.100807347478433	0.501909543722197
evm.model.scaffold327_cov72.91	15.040937857546	-0.862209903184153	0.840484257578359	-1.02584896196437	0.304962783140409	0.77316111801604
evm.model.scaffold327_cov72.97	0	NA	NA	NA	NA	NA
evm.model.scaffold327_cov72.95	0	NA	NA	NA	NA	NA
evm.model.scaffold327_cov72.94	8.93512944274352	-2.13038216379983	1.28784793504482	-1.65421872088159	0.0980830804288417	0.494894730935087
evm.model.scaffold53_cov61.6	0.710124290252804	1.31618341900485	3.77319414444902	0.348824727437141	0.727220898246247	NA
evm.model.scaffold53_cov61.7	3.97430998401439	-1.50531084799655	1.25006550828493	-1.20418557109204	0.228517861605152	0.706148091321935
evm.model.scaffold53_cov61.11	26.4659469993786	-0.153873724551178	0.652207282540814	-0.235927639372148	0.813488820446368	0.970786222137609
evm.model.scaffold53_cov61.16	0	NA	NA	NA	NA	NA
evm.model.scaffold53_cov61.18	2.31792613819082	0.69643827239357	1.45477980336798	0.478724182712213	0.632134859713221	NA
evm.model.scaffold53_cov61.17	10.1606875055109	-0.666707075040775	0.903794581962304	-0.73767545009313	0.460711693952775	0.870600429263455
evm.model.scaffold53_cov61.12	31.1539937912375	-0.245164314887547	0.604287374901629	-0.405708153223384	0.684957050884063	0.943031183525388
evm.model.scaffold53_cov61.20	0	NA	NA	NA	NA	NA
evm.model.scaffold53_cov61.21	0	NA	NA	NA	NA	NA
evm.model.scaffold53_cov61.22	0	NA	NA	NA	NA	NA
evm.model.scaffold53_cov61.23	0.257702845013968	-0.700898364115671	4.00454349457189	-0.175025783854197	0.861059373708602	NA
evm.model.scaffold53_cov61.19	39.0143046269627	-0.65711155741409	0.504324166116306	-1.30295472944389	0.192590217460334	0.667516215557395
evm.model.scaffold53_cov61.34	6.27432685525627	-0.679510913266121	1.03604809535989	-0.655868116846528	0.511908983998363	0.887974060492161
evm.model.scaffold53_cov61.35	19.3549705925791	-0.771805344133294	0.803006572386302	-0.961144492055293	0.336479521479771	0.795706761768496
evm.model.scaffold53_cov61.38	0	NA	NA	NA	NA	NA
evm.model.scaffold53_cov61.28	0	NA	NA	NA	NA	NA
evm.model.scaffold53_cov61.29	0	NA	NA	NA	NA	NA
evm.model.scaffold53_cov61.30	0	NA	NA	NA	NA	NA
evm.model.scaffold53_cov61.31	0	NA	NA	NA	NA	NA
evm.model.scaffold53_cov61.32	258.902746804493	-2.03844309308867	1.28909212695511	-1.58130132863627	0.113809155974494	0.528990884347504
evm.model.scaffold53_cov61.33	22.7288266490902	0.0391890533007715	0.73751050247443	0.05313694268663	0.957622797010205	0.994794253009585
evm.model.scaffold53_cov61.46	19.0372380738269	-0.795473640365419	0.696642493974889	-1.14186781203458	0.253508969865173	0.727649148349088
evm.model.scaffold53_cov61.47	4.83982727408532	-4.94656138076973	2.3120269006942	-2.13949127464066	0.032395901824585	0.258719491645178
evm.model.scaffold53_cov61.48	0.818716459895109	2.52088822929343	2.83882526259906	0.888004014373695	0.374538591942192	NA
evm.model.scaffold53_cov61.49	0	NA	NA	NA	NA	NA
evm.model.scaffold53_cov61.50	1.46455337381877	1.31010828625972	1.78751723536433	0.732920645653352	0.463606830200179	NA
evm.model.scaffold53_cov61.51	7.26064690522058	-0.483679669225823	0.946331815556981	-0.511110015825838	0.609274022974877	0.921400761988986
evm.model.scaffold53_cov61.54	0	NA	NA	NA	NA	NA
evm.model.scaffold53_cov61.55	0	NA	NA	NA	NA	NA
evm.model.scaffold53_cov61.56	0.316020520778051	3.20246429687554	4.03023482245953	0.794609852266915	0.426840485504575	NA
evm.model.scaffold53_cov61.57	1.70738490102753	-1.337915706473	2.53583450105926	-0.527603716218126	0.597774413153999	NA
evm.model.scaffold53_cov61.58	0	NA	NA	NA	NA	NA
evm.model.scaffold53_cov61.60	0	NA	NA	NA	NA	NA
evm.model.scaffold53_cov61.61	0	NA	NA	NA	NA	NA
evm.model.scaffold53_cov61.63	0	NA	NA	NA	NA	NA
evm.model.scaffold53_cov61.64	0	NA	NA	NA	NA	NA
evm.model.scaffold53_cov61.66	0	NA	NA	NA	NA	NA
evm.model.scaffold53_cov61.59	9.19542233620566	-0.874069113231348	0.981184274627837	-0.890830739784208	0.373019981270022	0.818846457291715
evm.model.scaffold53_cov61.62	4.52039674257399	-0.841565399448642	1.2138951486537	-0.693276845518332	0.488135830974941	0.879994531289256
evm.model.scaffold53_cov61.65	0.735694493698712	-2.20737203161482	3.68409784899167	-0.599162161835353	0.549064752386483	NA
evm.model.scaffold53_cov61.79	1.55302459502577	-3.31108480767178	2.90162176904591	-1.14111523527772	0.253821972058861	NA
evm.model.scaffold53_cov61.82	1.01217969981399	-0.564495265807713	2.18691582989944	-0.258123910435854	0.796311278841192	NA
evm.model.scaffold53_cov61.87	0	NA	NA	NA	NA	NA
evm.model.scaffold53_cov61.93	0	NA	NA	NA	NA	NA
evm.model.scaffold53_cov61.96	0.514699988520587	1.31478708749426	3.35223843587459	0.392211685607989	0.694901810593712	NA
evm.model.scaffold53_cov61.97	0	NA	NA	NA	NA	NA
evm.model.scaffold53_cov61.98	0.279312180942208	-0.762336236323921	4.00055642532609	-0.190557551319072	0.848872249821772	NA
evm.model.scaffold53_cov61.99	0	NA	NA	NA	NA	NA
evm.model.scaffold53_cov61.100	2.47159385105207	-3.96508770542229	1.91305081788637	-2.0726515303985	0.0382047216453686	NA
evm.model.scaffold53_cov61.103	0.139656090471104	0.639679210981283	4.0733064004226	0.157041761188138	0.875211935741906	NA
evm.model.scaffold53_cov61.104	0.139656090471104	0.639679210981283	4.0733064004226	0.157041761188138	0.875211935741906	NA
evm.model.scaffold53_cov61.105	2.29266265831306	-0.331299438113592	2.27497614120881	-0.14562765389599	0.884215336054952	NA
evm.model.scaffold53_cov61.110	3.19339400041363	0.35237366505493	2.19015755251746	0.160889642231398	0.872180320328252	0.983924006425413
evm.model.scaffold53_cov61.111	6.64305083649059	-0.352719218324232	1.67846612921688	-0.210143780791573	0.833555456157523	0.977754188670633
evm.model.scaffold53_cov61.109	12.5062948993249	0.38488075898426	0.673418834440628	0.571532513348783	0.567638727279169	0.909437072442549
evm.model.scaffold53_cov61.107	38.1432200723205	-0.190630834371195	1.05240187278704	-0.181138820920524	0.856258613889533	0.982331332052509
evm.model.scaffold1039_cov62.2	1.21918762704863	-2.96660544207227	3.10378587367786	-0.955802224383786	0.339172164325535	NA
evm.model.scaffold1039_cov62.49	1.43679239023435	0.876777370035306	1.726118525941	0.507947372592695	0.611490251165788	NA
evm.model.scaffold1039_cov62.25	0.118046754542864	0.15988667600085	4.05627935200962	0.0394170771107361	0.968557864924271	NA
evm.model.scaffold1039_cov62.26	35.0310107745206	-1.00716500105565	0.889852086670587	-1.1318341735018	0.257704157576259	0.73244172674951
evm.model.scaffold1039_cov62.58	1.99513507299727	-1.64730319399725	1.79712852342696	-0.916630709781395	0.359336186329956	NA
evm.model.scaffold1039_cov62.59	2.22785611725496	-1.44075968633034	1.72751361855397	-0.834007715398701	0.404276636153028	NA
evm.model.scaffold1039_cov62.71	0.69828045235552	-2.12150898183289	3.94383876823426	-0.537929947573068	0.590625412285996	NA
evm.model.scaffold1039_cov62.89	3.73297046848204	0.192536322767601	2.24304946808021	0.0858368598229752	0.931596104696211	0.99149460041865
evm.model.scaffold1039_cov62.90	30.6938642258036	-0.69333592445385	0.791908724185646	-0.875525048883426	0.381288286986069	0.823128364893662
evm.model.scaffold1039_cov62.100	0	NA	NA	NA	NA	NA
evm.model.scaffold1039_cov62.99	26.4479346519717	-1.11207192877996	0.583322757730835	-1.90644358383341	0.056592678635946	0.368026404213905
evm.model.scaffold1039_cov62.101	1.59386594996534	-3.33501333237064	3.03211218340771	-1.09989773815773	0.271376680328718	NA
evm.model.scaffold1039_cov62.102	0.574429067299368	-1.86494643904158	3.94964272831818	-0.472181047078075	0.636797566698315	NA
evm.model.scaffold1039_cov62.114	1.82839737517694	-3.52374548277012	2.19871372609731	-1.6026395073381	0.109014266080498	NA
evm.model.scaffold1039_cov62.112	20.4538482840053	-0.369870361245083	0.845173937557546	-0.4376263214102	0.661657187425814	0.934417286020534
evm.model.scaffold1039_cov62.115	2.34011970801117	-3.88269568304926	1.95492491627505	-1.98610987599842	0.0470211249120329	NA
evm.model.scaffold1085_cov60.7	4.9326533003717	0.00624047253478173	1.24016572848661	0.00503196660852502	0.995985088475976	0.999907618110767
evm.model.scaffold1039_cov62.94	0	NA	NA	NA	NA	NA
evm.model.scaffold1039_cov62.95	0	NA	NA	NA	NA	NA
evm.model.scaffold1039_cov62.96	0	NA	NA	NA	NA	NA
evm.model.scaffold1039_cov62.97	0	NA	NA	NA	NA	NA
evm.model.scaffold1039_cov62.98	160.656296021371	-1.27664763875948	0.667245217368874	-1.91331103697324	0.0557082456248871	0.364804657785518
evm.model.scaffold1085_cov60.17	14.9478343251222	-0.122965084643924	0.733042350108892	-0.167746221791493	0.866782931636616	0.982331332052509
evm.model.scaffold1085_cov60.14	10.2113365190252	-0.453972686191762	0.993992541463537	-0.456716390973458	0.647874907965321	0.9318879595384
evm.model.scaffold1085_cov60.15	16.53906135231	-1.44800154379104	0.871435481732039	-1.66162793935477	0.0965873977746158	0.489833575380847
evm.model.scaffold1085_cov60.18	26.288647428434	0.397759881347984	0.611834865722644	0.650109864004213	0.515621258072346	0.888507573766746
evm.model.scaffold1085_cov60.28	0	NA	NA	NA	NA	NA
evm.model.scaffold1085_cov60.19	3.06644292667709	-0.0157715299033106	1.53919122962291	-0.0102466344660595	0.991824511621805	0.999907618110767
evm.model.scaffold1085_cov60.20	4.15631165218962	-2.09488794350791	1.48363432656221	-1.4119974888705	0.157950700573014	0.61310383440798
evm.model.scaffold1085_cov60.21	3.04471629193113	-0.0425808044160616	1.32973735196885	-0.0320219661070777	0.974454533458313	0.997507854798503
evm.model.scaffold1085_cov60.22	6.58113687788656	-0.622330395918184	1.05973027552879	-0.58725357790467	0.557033413660902	0.905960905342893
evm.model.scaffold1085_cov60.32	16.4016663470828	0.268480314680957	0.91414213035837	0.293696467720731	0.768989853692207	0.961479050947478
evm.model.scaffold1085_cov60.35	5.15722638614914	-1.36450490027458	1.44068347168207	-0.947123311327681	0.34357594734047	0.8002209742223
evm.model.scaffold1085_cov60.37	0	NA	NA	NA	NA	NA
evm.model.scaffold1085_cov60.38	0	NA	NA	NA	NA	NA
evm.model.scaffold1085_cov60.39	0	NA	NA	NA	NA	NA
evm.model.scaffold1085_cov60.40	0	NA	NA	NA	NA	NA
evm.model.scaffold1085_cov60.41	0	NA	NA	NA	NA	NA
evm.model.scaffold1085_cov60.36	48.3807138441704	-1.47185049923822	0.672409673553148	-2.18891928109937	0.0286027074047208	0.241358894786618
evm.model.scaffold1085_cov60.43	41.7811762027608	-0.158165574767276	0.90033043452023	-0.175675028526121	0.860549254524947	0.982331332052509
evm.model.scaffold1085_cov60.42	70.7194328127188	0.570170271730822	0.611066568669508	0.933073908743313	0.350781809383619	0.8039954931957
evm.model.scaffold1085_cov60.49	0.558624361884416	-1.79320158956048	3.95320329106349	-0.453607228753994	0.650111549662455	NA
evm.model.scaffold1085_cov60.48	11.4866877110906	-1.23479128898019	0.908830789967338	-1.35865917243469	0.174254615187878	0.641575905324108
evm.model.scaffold1085_cov60.51	0.236093509085728	-0.641532412278299	4.00855354154296	-0.160040874003485	0.872848876368861	NA
evm.model.scaffold1085_cov60.52	2.51944034804257	-0.942642495620955	1.71894595759777	-0.548384020715986	0.583428246128415	NA
evm.model.scaffold1085_cov60.53	5.72299406948532	0.319440575619141	1.10497752132024	0.289092374691451	0.772510688707044	0.962636256301038
evm.model.scaffold1085_cov60.57	0.0590233772714321	0.722199741457365	4.07629611380477	0.1771705787054	0.859374404846375	NA
evm.model.scaffold1085_cov60.59	0.177070131814296	-0.276742696073726	4.0319520393909	-0.0686373978088125	0.945278249900791	NA
evm.model.scaffold1085_cov60.60	0.797401325311686	1.24515618333464	2.16804011697887	0.574323405541841	0.565748973522407	NA
evm.model.scaffold1085_cov60.58	19.6998331017569	-0.338453152078141	1.32840635298026	-0.254781341054887	0.79889198747323	0.967749334982147
evm.model.scaffold1085_cov60.61	22.0661559818803	-0.112467543623003	1.27957093160172	-0.0878947316208723	0.929960343957157	0.991196312909039
evm.model.scaffold1085_cov60.54	13.8002919955708	-1.00260203618267	1.01791287992147	-0.984958591210691	0.324644411376924	0.788882989975332
evm.model.scaffold1085_cov60.66	2.35507996713915	-1.92385909742198	1.7113735792186	-1.1241608032189	0.260944814549128	NA
evm.model.scaffold1085_cov60.67	0	NA	NA	NA	NA	NA
evm.model.scaffold1085_cov60.64	0	NA	NA	NA	NA	NA
evm.model.scaffold1085_cov60.63	157.461504907466	-0.309117218270571	0.65179026409987	-0.474258722930551	0.635315422431225	0.928237012815309
evm.model.scaffold1085_cov60.71	0	NA	NA	NA	NA	NA
evm.model.scaffold1085_cov60.74	0	NA	NA	NA	NA	NA
evm.model.scaffold1085_cov60.77	0	NA	NA	NA	NA	NA
evm.model.scaffold1085_cov60.69	0	NA	NA	NA	NA	NA
evm.model.scaffold1085_cov60.68	19.4770239475008	-0.311601786713548	0.971154882547288	-0.320856942917522	0.74831880464417	0.957189249874571
evm.model.scaffold1085_cov60.91	1.10482422969947	-2.82126892264452	3.18188729058674	-0.886665260265795	0.375259147081976	NA
evm.model.scaffold1085_cov60.93	0.687977231605738	-2.13770331653546	3.68521777786584	-0.580075166622428	0.561863929547048	NA
evm.model.scaffold1085_cov60.95	0.118046754542864	0.15988667600085	4.05627935200962	0.0394170771107361	0.968557864924271	NA
evm.model.scaffold1085_cov60.96	0	NA	NA	NA	NA	NA
evm.model.scaffold1085_cov60.99	5.48609843572365	-2.0152213716481	1.43618789626968	-1.40317390007421	0.160564988526389	0.616485599018219
evm.model.scaffold1085_cov60.98	14.4595560022195	-0.242239501180003	0.906853143473697	-0.267120980859267	0.789376013955393	0.966416883053038
evm.model.scaffold761_cov66.16	2.43902483094475	0.863346971189004	1.36088446372988	0.634401372194937	0.525818914308262	NA
evm.model.scaffold1085_cov60.101	3.87559223703024	0.566461454087691	1.66735738622622	0.339736075041344	0.734055291953235	0.953778581228392
evm.model.scaffold1085_cov60.100	18.1069847978604	-0.768204582312024	0.896323709303118	-0.85706154410363	0.391410872675896	0.829209155997111
evm.model.scaffold761_cov66.31	0.455676611249155	2.18689058934833	4.02297784735709	0.543599958121821	0.586716788611567	NA
evm.model.scaffold761_cov66.23	19.5186519907965	-0.872610287246801	0.633486363485709	-1.37747288267632	0.168366093108496	0.63089247448282
evm.model.scaffold761_cov66.24	33.6730392404011	0.133197722464123	0.508178065519136	0.262108366145345	0.793237896957689	0.967343562758616
evm.model.scaffold761_cov66.32	7.58205580140834	0.0637569709229275	0.986471143993693	0.0646313592760653	0.948467515808686	0.99344285411258
evm.model.scaffold761_cov66.35	0	NA	NA	NA	NA	NA
evm.model.scaffold761_cov66.38	2.74850724835074	-1.82104604905736	1.69243078799871	-1.07599439928101	0.281929761225405	0.751177476569154
evm.model.scaffold761_cov66.20	0	NA	NA	NA	NA	NA
evm.model.scaffold761_cov66.21	0.090376744504002	0.639679579875535	4.07330641348922	0.157041851248205	0.875211864765008	NA
evm.model.scaffold761_cov66.22	7.5598294356898	-0.400765312591655	0.995432909865697	-0.402604041537793	0.687239536014306	0.943181754763563
evm.model.scaffold761_cov66.46	2.01292228618746	-0.410611580918988	2.31848784669824	-0.177103184519056	0.859427340583349	NA
evm.model.scaffold761_cov66.45	13.7285199101385	0.318668103901733	0.652184002090624	0.488616867142124	0.625112969290712	0.924618784380301
evm.model.scaffold761_cov66.50	2.37699271777375	1.91101542580819	2.0884380122358	0.915045318372812	0.360167839588801	NA
evm.model.scaffold761_cov66.55	2.08170165160776	0.415982779549178	2.34727200014339	0.177219674381054	0.859335842336817	NA
evm.model.scaffold761_cov66.52	0	NA	NA	NA	NA	NA
evm.model.scaffold761_cov66.53	0	NA	NA	NA	NA	NA
evm.model.scaffold761_cov66.51	5.51393583840752	-1.20129410380048	1.50445832729894	-0.79848945098881	0.424586512428774	0.849961627783531
evm.model.scaffold761_cov66.56	1.92055526662594	-0.716531741381086	2.39344436032189	-0.299372633540025	0.764655740473828	NA
evm.model.scaffold761_cov66.59	3.07834219948622	-1.57686989191992	1.58206631344317	-0.996715421168447	0.318902662188462	0.784908762433802
evm.model.scaffold761_cov66.60	21.510536430008	0.0139509885693894	0.937851389910063	0.0148754789079401	0.988131522755609	0.99853215216905
evm.model.scaffold761_cov66.62	21.1104524450164	-0.554567667978017	0.793286563021001	-0.699076089056781	0.484504480636918	0.879400651706615
evm.model.scaffold761_cov66.61	0.279312180942208	-0.762336236323921	4.00055642532609	-0.190557551319072	0.848872249821772	NA
evm.model.scaffold761_cov66.74	1.17489767855203	-2.90046848616338	3.92845558302632	-0.738322840837359	0.460318289857991	NA
evm.model.scaffold761_cov66.75	0	NA	NA	NA	NA	NA
evm.model.scaffold761_cov66.76	0	NA	NA	NA	NA	NA
evm.model.scaffold761_cov66.77	0	NA	NA	NA	NA	NA
evm.model.scaffold761_cov66.78	0.316020520778051	3.20246429687554	4.03023482245953	0.794609852266915	0.426840485504575	NA
evm.model.scaffold761_cov66.79	0	NA	NA	NA	NA	NA
evm.model.scaffold4809_cov64.28	0	NA	NA	NA	NA	NA
evm.model.scaffold4809_cov64.10	2.57662413111591	0.157175530260768	1.36241070045087	0.115365748528511	0.908155226371004	NA
evm.model.scaffold761_cov66.64	3.05827767026774	0.489057702329825	1.64407718344749	0.297466388593942	0.76611046523809	0.960380349984643
evm.model.scaffold761_cov66.65	0	NA	NA	NA	NA	NA
evm.model.scaffold761_cov66.66	0	NA	NA	NA	NA	NA
evm.model.scaffold761_cov66.63	99.4788128796176	-0.272228830853547	0.465489997189421	-0.584822085323499	0.558667352581267	0.906079178296046
evm.model.scaffold4809_cov64.30	27.9847897896874	0.274970471903595	0.574967138189527	0.478236848056098	0.632481638787587	0.927425283764701
evm.model.scaffold4809_cov64.34	90.1095811087521	0.360981121465277	0.604990957317014	0.596671928893184	0.550726437709122	0.904594471699716
evm.model.scaffold4809_cov64.41	83.598597872432	-1.02608152141033	0.632191663507649	-1.62305449539974	0.104577755915785	0.510043172831587
evm.model.scaffold4809_cov64.35	0	NA	NA	NA	NA	NA
evm.model.scaffold4809_cov64.37	0	NA	NA	NA	NA	NA
evm.model.scaffold4809_cov64.36	0.397358935485072	-1.31486359267669	3.9711722880833	-0.331102127354769	0.740567344788243	NA
evm.model.scaffold4809_cov64.38	30.9864805995519	0.149995187196338	0.896276483512832	0.167353701626146	0.867091752092427	0.982331332052509
evm.model.scaffold4809_cov64.44	2.57317049224738	0.118101069613923	1.39601811622023	0.0845985222123666	0.932580573961535	NA
evm.model.scaffold4809_cov64.42	0.918703245864869	-0.129286700856077	2.14923165731094	-0.0601548466943006	0.952032307668095	NA
evm.model.scaffold4809_cov64.43	40.3305176586123	0.0408521821685061	0.445609961965995	0.0916769948056583	0.926954675889153	0.991085240587329
evm.model.scaffold4809_cov64.51	0.177070131814296	-0.276742696073726	4.0319520393909	-0.0686373978088125	0.945278249900791	NA
evm.model.scaffold4809_cov64.55	3.40648350310673	0.624414541012927	1.70490075533185	0.366246855754009	0.714180881555633	0.950729628178315
evm.model.scaffold4809_cov64.64	58.617169694836	0.0530583779832862	2.7253431931077	0.0194685124858657	0.98446735567678	0.998276988848162
evm.model.scaffold4809_cov64.65	0	NA	NA	NA	NA	NA
evm.model.scaffold4809_cov64.66	0	NA	NA	NA	NA	NA
evm.model.scaffold4809_cov64.68	1.13065464554024	-0.100545553811969	2.61396453117449	-0.0384647735701268	0.969317117306054	NA
evm.model.scaffold4809_cov64.67	1.46455337381877	1.31010828625972	1.78751723536433	0.732920645653352	0.463606830200179	NA
evm.model.scaffold4809_cov64.78	1.66045365873316	-0.00377114975721301	2.48765797110201	-0.0015159438319177	0.998790452284743	NA
evm.model.scaffold4809_cov64.80	1.00539187823412	1.81494970373077	3.4417815351813	0.527328560856831	0.597965443877231	NA
evm.model.scaffold4809_cov64.79	7.06210086193782	0.658645484582674	1.00551503332287	0.655032956002738	0.512446535870434	0.888106652088523
evm.model.scaffold4809_cov64.82	2.97693209518668	-1.75029979644284	2.23791420389649	-0.782112108406728	0.434148691335742	0.855379899217697
evm.model.scaffold4809_cov64.91	2.32302089839923	-0.872334855265906	1.44721313023741	-0.602768753986361	0.546662535810812	NA
evm.model.scaffold4809_cov64.84	3.34707364935469	-0.858491227735685	2.14243922679149	-0.400707388569131	0.688635570353381	0.943181754763563
evm.model.scaffold4809_cov64.85	14.8386298813781	-0.808524007473045	0.916726914525456	-0.881968222664846	0.377793991875358	0.822054165939495
evm.model.scaffold4809_cov64.98	2.82386888495842	-4.17428684055369	2.54361053560921	-1.64108725849177	0.100779303254371	0.501909543722197
evm.model.scaffold4809_cov64.96	15.5707958833708	-1.78610908451404	0.820343175130464	-2.17727060901066	0.0294603827461659	0.246112397603212
evm.model.scaffold4809_cov64.99	5.31538317936479	-2.30225508022986	1.40826021127586	-1.63482221665842	0.102086322035386	0.506200818060788
evm.model.scaffold4809_cov64.101	5.49962222662556	1.06584949621836	1.53743912018393	0.693262895568088	0.488144583769539	0.879994531289256
evm.model.scaffold4809_cov64.103	2.11374876350314	-1.39864916425727	2.28390072642517	-0.61239490319112	0.540276513145997	NA
evm.model.scaffold4809_cov64.100	13.7057907810889	-0.321137752259649	0.856761147992421	-0.374827631962707	0.707788662662416	0.950615144517463
evm.model.scaffold1639_cov70.3	1.49159468759325	-1.084198331068	1.96928844245687	-0.550553340837853	0.581939901662601	NA
evm.model.scaffold1639_cov70.7	0.177070131814296	-0.276742696073726	4.0319520393909	-0.0686373978088125	0.945278249900791	NA
evm.model.scaffold1639_cov70.9	1.69521287283548	1.5719923958553	2.43088398444829	0.646675203716924	0.517842174568566	NA
evm.model.scaffold1639_cov70.19	0	NA	NA	NA	NA	NA
evm.model.scaffold1639_cov70.30	1.58806131945205	-3.34034662954308	2.91883214962859	-1.1444120313558	0.252452800936587	NA
evm.model.scaffold1639_cov70.34	0	NA	NA	NA	NA	NA
evm.model.scaffold1639_cov70.29	11.8129051201902	-1.50926710957309	1.00970575040929	-1.49475934841541	0.13497725917201	0.570609907359111
evm.model.scaffold1639_cov70.33	17.7194177722789	0.126460780483134	0.683853837035857	0.184923698068689	0.853288883180637	0.981871937175041
evm.model.scaffold1639_cov70.39	5.25908139341766	-1.21015461002153	1.55239606265667	-0.779539860433911	0.435661766549067	0.856229070848622
evm.model.scaffold1639_cov70.38	34.6202632499277	-0.813100920718305	0.609963207338718	-1.33303273203294	0.182521062496525	0.65117265787138
evm.model.scaffold1639_cov70.40	16.7160768523481	-1.16898782940454	0.898881232372182	-1.30049197525188	0.193432404875443	0.668845630469708
evm.model.scaffold1639_cov70.41	19.7446196903231	-0.142390039000062	0.831307006225407	-0.171284541010416	0.864000035319911	0.982331332052509
evm.model.scaffold1639_cov70.42	0	NA	NA	NA	NA	NA
evm.model.scaffold1639_cov70.43	0	NA	NA	NA	NA	NA
evm.model.scaffold1639_cov70.44	0	NA	NA	NA	NA	NA
evm.model.scaffold1639_cov70.45	10.3506799537661	-0.0707450912341508	1.08983932907479	-0.0649133219427943	0.948243013589828	0.99344285411258
evm.model.scaffold1639_cov70.46	18.3675247344916	-1.86990863603676	0.766104705493814	-2.44080035356454	0.0146547539223666	0.162427411905467
evm.model.scaffold1639_cov70.47	3.32899698976073	-2.14191386615596	1.57161696137968	-1.36287270931183	0.172922630984403	0.640374605424542
evm.model.scaffold1639_cov70.48	17.9662158978783	-1.93188367917909	0.903672905878389	-2.13781299252439	0.0325319240904508	0.259379676553932
evm.model.scaffold1639_cov70.50	2.4331292268859	0.475408270329321	1.84226085549829	0.258056978690314	0.796362933308578	NA
evm.model.scaffold1639_cov70.51	0.847230916220939	-0.236510353279444	3.65279857965332	-0.064747712780235	0.948374873189557	NA
evm.model.scaffold1639_cov70.49	8.89471992393553	-0.934058768143806	1.46108678095025	-0.639290410619086	0.522634025575935	0.892162877994186
evm.model.scaffold1639_cov70.63	0.279312180942208	-0.762336236323921	4.00055642532609	-0.190557551319072	0.848872249821772	NA
evm.model.scaffold1639_cov70.55	25.2063184164577	-0.290019983850101	0.642064912888085	-0.451698851671487	0.651485945611949	0.932989800783563
evm.model.scaffold1639_cov70.65	48.2808493918839	-0.217644209018886	0.503208017885256	-0.432513396613871	0.665368317679598	0.935134597004028
evm.model.scaffold1639_cov70.67	0.0590233772714321	0.722199741457365	4.07629611380477	0.1771705787054	0.859374404846375	NA
evm.model.scaffold1639_cov70.68	80.4221974919908	-0.588732259705289	0.38575368817773	-1.5261869886103	0.126963302917557	0.553379383594998
evm.model.scaffold1639_cov70.66	22.3753403129386	-0.210831551413485	0.556650325164836	-0.378750432510846	0.704873198807445	0.949447489172564
evm.model.scaffold1639_cov70.72	0.090376744504002	0.639679579875535	4.07330641348922	0.157041851248205	0.875211864765008	NA
evm.model.scaffold1639_cov70.71	37.2857037053898	-0.43858556731527	0.62276786697474	-0.704252082635246	0.481275801387412	0.878212176107398
evm.model.scaffold1639_cov70.73	7.43237400051141	-0.24911642339535	0.959425317365159	-0.259651709087155	0.795132445781204	0.967343562758616
evm.model.scaffold1639_cov70.74	0.820144553930665	0.0891556258444351	2.15184823484892	0.041432116076111	0.966951409845018	NA
evm.model.scaffold1639_cov70.77	0	NA	NA	NA	NA	NA
evm.model.scaffold1639_cov70.75	28.3619191875515	0.452446620437447	0.625940960559199	0.72282635096007	0.469786575881196	0.875133540444751
evm.model.scaffold1639_cov70.81	0.279312180942208	-0.762336236323921	4.00055642532609	-0.190557551319072	0.848872249821772	NA
evm.model.scaffold1639_cov70.80	0.846680671278788	1.0432149795222	2.47140262637979	0.422114538678119	0.672941416485555	NA
evm.model.scaffold1639_cov70.86	0	NA	NA	NA	NA	NA
evm.model.scaffold1639_cov70.95	1.00339741361434	-2.68621477133285	3.93190620573569	-0.683183837756435	0.494490684114931	NA
evm.model.scaffold1639_cov70.94	4.23520537898806	-1.65513101684763	1.47499754498372	-1.12212459097069	0.26180946952314	0.736888318890343
evm.model.scaffold1639_cov70.97	10.4373317459114	-1.17717253182555	1.00520424981909	-1.17107794961811	0.241567446239965	0.718321795728053
evm.model.scaffold1639_cov70.96	11.001377599828	1.10372868102676	0.914560581485226	1.2068404251956	0.227493604383876	0.706143852053258
evm.model.scaffold1639_cov70.103	0.279312180942208	-0.762336236323921	4.00055642532609	-0.190557551319072	0.848872249821772	NA
evm.model.scaffold1639_cov70.106	0	NA	NA	NA	NA	NA
evm.model.scaffold1639_cov70.109	0.447066472635563	0.0594387610692416	2.89471936717617	0.0205335141441447	0.983617777286445	NA
evm.model.scaffold1639_cov70.99	1.70748249648315	-3.43022686778298	2.9016246572151	-1.18217456529172	0.237136442605368	NA
evm.model.scaffold1639_cov70.113	0.472187018171456	-1.6147388685158	3.95923914017323	-0.407840701545788	0.683390629832847	NA
evm.model.scaffold1639_cov70.82	89.212166959016	-1.61464957167762	0.849606050800137	-1.90046854086901	0.0573716596132645	0.371129588046587
evm.model.scaffold1639_cov70.114	20.8330353271711	-0.132251295447495	0.728226563417598	-0.181607348716907	0.855890881316208	0.982331332052509
evm.model.scaffold1639_cov70.117	4.69699273741041	-0.20210787455859	1.58756930356276	-0.127306489300988	0.89869782438017	0.987027895316398
evm.model.scaffold126_cov77.9	0	NA	NA	NA	NA	NA
evm.model.scaffold126_cov77.6	4.33419167596214	0.448790356331407	1.66734862306277	0.26916407889972	0.787803421377494	0.966148728143726
evm.model.scaffold126_cov77.17	0.713379456263123	0.254786827930502	3.02127945850578	0.0843307715918842	0.93279344734238	NA
evm.model.scaffold126_cov77.10	6.67420055503415	2.06153051654481	2.10868989254528	0.977635698749643	0.328254534637836	0.79021064911236
evm.model.scaffold126_cov77.12	0.335080392203321	0.619340443486876	4.01978613734852	0.154072983568075	0.877552189888935	NA
evm.model.scaffold126_cov77.14	0.700669705352245	4.03100007861553	3.59821841826753	1.12027665084222	0.262595888831548	NA
evm.model.scaffold126_cov77.15	0	NA	NA	NA	NA	NA
evm.model.scaffold126_cov77.11	1.0333560896178	0.651453012954938	2.76343479367786	0.235740323761329	0.813634177734127	NA
evm.model.scaffold126_cov77.16	0.198679467742536	-0.25189381409287	4.03316604260556	-0.0624556022320713	0.95020001716356	NA
evm.model.scaffold126_cov77.13	7.77913521354774	0.12957806051525	0.906181985393987	0.142993419206974	0.886295378496239	0.986229982958283
evm.model.scaffold126_cov77.36	0.139656090471104	0.639679210981283	4.0733064004226	0.157041761188138	0.875211935741906	NA
evm.model.scaffold126_cov77.38	1.08842335431261	0.783700579080837	2.71278507160189	0.288891511268184	0.772664399929796	NA
evm.model.scaffold126_cov77.44	15.9956895770318	-0.0384946044578912	0.828516445376776	-0.0464620885592506	0.962941950382538	0.995522656072758
evm.model.scaffold126_cov77.46	4.08966017584888	0.766437965582868	1.19061859937015	0.643730885766712	0.519749958162968	0.890406001425877
evm.model.scaffold126_cov77.47	5.33924145724817	0.710494564361214	1.15076517079808	0.617410556376562	0.53696396087464	0.898770626347945
evm.model.scaffold126_cov77.48	0	NA	NA	NA	NA	NA
evm.model.scaffold126_cov77.53	0	NA	NA	NA	NA	NA
evm.model.scaffold126_cov77.66	0.663961365516403	0.964500347768652	3.94106502439166	0.244730889188394	0.806664809066657	NA
evm.model.scaffold126_cov77.62	0	NA	NA	NA	NA	NA
evm.model.scaffold126_cov77.58	15.7271207233378	0.485116886766898	0.712505814105772	0.680860250067913	0.495959922118564	0.882671704910832
evm.model.scaffold126_cov77.70	0	NA	NA	NA	NA	NA
evm.model.scaffold126_cov77.72	0.139656090471104	0.639679210981283	4.0733064004226	0.157041761188138	0.875211935741906	NA
evm.model.scaffold126_cov77.73	8.56687755583617	-2.23226221738831	1.27456341291104	-1.75139361037356	0.0798781328701513	0.442668585862013
evm.model.scaffold126_cov77.75	0.279312180942208	-0.762336236323921	4.00055642532609	-0.190557551319072	0.848872249821772	NA
evm.model.scaffold126_cov77.78	0	NA	NA	NA	NA	NA
evm.model.scaffold126_cov77.83	0	NA	NA	NA	NA	NA
evm.model.scaffold126_cov77.84	0	NA	NA	NA	NA	NA
evm.model.scaffold126_cov77.88	0	NA	NA	NA	NA	NA
evm.model.scaffold126_cov77.87	4.65505107860502	0.533193181292713	1.44966045782033	0.367805563307154	0.713018220458778	0.950729628178315
evm.model.scaffold126_cov77.92	0.434772976828264	-1.47507122365658	3.96449784398008	-0.37207012885539	0.709840636013824	NA
evm.model.scaffold126_cov77.93	0.946217799338532	0.34398164173152	3.53853990209592	0.0972100502604975	0.922559586894169	NA
evm.model.scaffold126_cov77.94	0	NA	NA	NA	NA	NA
evm.model.scaffold126_cov77.96	0.236093509085728	-0.641532412278299	4.00855354154296	-0.160040874003485	0.872848876368861	NA
evm.model.scaffold126_cov77.97	0	NA	NA	NA	NA	NA
evm.model.scaffold126_cov77.23	0.881423194360249	2.15004258370942	2.82463307159775	0.761175886995209	0.446552018666162	NA
evm.model.scaffold126_cov77.27	2.03153668926497	1.75504423200834	2.26596879456797	0.77452268372608	0.438621759241563	NA
evm.model.scaffold126_cov77.29	0	NA	NA	NA	NA	NA
evm.model.scaffold126_cov77.31	0.508345113065148	3.68318431948411	4.01056391298079	0.918370682876523	0.358424833799712	NA
evm.model.scaffold126_cov77.33	0.632041041556101	3.92019508632823	4.00290213425338	0.979338228827176	0.327412887392762	NA
evm.model.scaffold126_cov77.34	0.700669705352245	4.03100007861553	3.59821841826753	1.12027665084222	0.262595888831548	NA
evm.model.scaffold126_cov77.24	29.9916513250746	-0.539077210130112	0.511159643943958	-1.05461613904171	0.291600919536311	0.759918386487669
evm.model.scaffold126_cov77.25	4.68994411729215	0.918403261543246	1.13602366358958	0.808436735059987	0.4188392118999	0.846709180750638
evm.model.scaffold126_cov77.26	91.1209233922123	-0.730843343230213	0.595126046607023	-1.22804798646766	0.219428954752587	0.698677403670968
evm.model.scaffold126_cov77.22	2.32064085876405	1.28681147205022	2.12303635137871	0.606118435614428	0.544436109773594	NA
evm.model.scaffold126_cov77.28	3.99998496405469	-1.12081179666325	1.61636436963634	-0.693415307660747	0.488048958502932	0.879994531289256
evm.model.scaffold126_cov77.32	46.8884186346435	-0.429210542750492	0.653678022937527	-0.656608494839228	0.511432685319501	0.887626781240839
evm.model.scaffold126_cov77.35	4.51792759636227	-0.209341612734117	1.67783553911333	-0.124768851209783	0.900706547786778	0.987350346764119
evm.model.scaffold126_cov77.30	3.4935295182502	-0.999463559505789	1.34550863624359	-0.742814674379278	0.457593889899937	0.86929101273158
evm.model.scaffold126_cov77.98	0.897093909936629	-0.120260181636699	2.05082628591308	-0.0586398674830502	0.953238955642188	NA
evm.model.scaffold126_cov77.109	0.289056212246538	-0.859013471084874	3.9166066136394	-0.219325951218435	0.826396147847022	NA
evm.model.scaffold126_cov77.113	0.391004060029633	0.799680675533621	3.62618284608147	0.220529606331841	0.825458717357914	NA
evm.model.scaffold126_cov77.119	1.2561298747719	3.19866540745807	2.38920429404588	1.3387994552954	0.180635968176026	NA
evm.model.scaffold126_cov77.111	7.05026234436037	-0.87314580395236	0.979821962678083	-0.891126997771971	0.372861042723238	0.818846457291715
evm.model.scaffold126_cov77.116	0.139656090471104	0.639679210981283	4.0733064004226	0.157041761188138	0.875211935741906	NA
evm.model.scaffold126_cov77.117	0.279312180942208	-0.762336236323921	4.00055642532609	-0.190557551319072	0.848872249821772	NA
evm.model.scaffold126_cov77.115	5.94216567148622	0.665773618416371	1.07362844558052	0.620115479574857	0.535181761612094	0.898411134964949
evm.model.scaffold126_cov77.120	5.24092010643239	-0.432223879531505	1.61183293127631	-0.268156749464881	0.788578665039942	0.966263574737219
evm.model.scaffold126_cov77.100	0	NA	NA	NA	NA	NA
evm.model.scaffold126_cov77.103	0	NA	NA	NA	NA	NA
evm.model.scaffold126_cov77.104	0	NA	NA	NA	NA	NA
evm.model.scaffold126_cov77.105	0	NA	NA	NA	NA	NA
evm.model.scaffold126_cov77.106	0	NA	NA	NA	NA	NA
evm.model.scaffold126_cov77.107	0	NA	NA	NA	NA	NA
evm.model.scaffold126_cov77.108	9.6761813144785	-0.645183687341377	1.56346966030409	-0.41266146937312	0.6798546583459	0.940785768606341
evm.model.scaffold126_cov77.99	21.3181060900438	-0.187167237904258	0.708124565119818	-0.264314002258329	0.791537971589792	0.967206353005973
evm.model.scaffold126_cov77.102	14.4372898047005	-1.7668526044859	0.856038758963065	-2.06398668983881	0.0390189783942286	0.291720299799171
evm.model.scaffold126_cov77.101	0.139656090471104	0.639679210981283	4.0733064004226	0.157041761188138	0.875211935741906	NA
evm.model.scaffold126_cov77.130	7.88000759512846	-0.27518547280226	0.954427417359519	-0.288325196654112	0.773097821571748	0.962759015517301
evm.model.scaffold126_cov77.127	12.6799604401437	-0.840394059916233	0.826711210505611	-1.01655094213886	0.309367101857548	0.777102025434668
evm.model.scaffold126_cov77.128	20.5489351054021	-1.45347287487275	0.831376532314159	-1.74827267595222	0.0804168222955791	0.443109901485515
evm.model.scaffold126_cov77.129	1.79123937743108	-3.51291109617357	2.10434637231722	-1.66935973202229	0.095046108968428	NA
evm.model.scaffold65_cov70.25	0.576973776861292	3.80837198339057	4.00636925091579	0.950579376207033	0.341817942091207	NA
evm.model.scaffold126_cov77.133	0	NA	NA	NA	NA	NA
evm.model.scaffold126_cov77.131	5.39955271693155	-1.24156587523372	1.45217614352489	-0.854969199686791	0.392568199180832	0.830285916255905
evm.model.scaffold126_cov77.134	0.866874435394798	-1.10117331681399	2.34066188961527	-0.470453815520954	0.638030823357564	NA
evm.model.scaffold126_cov77.132	4.05098126431761	0.730044357901374	1.26900135166101	0.575290449411903	0.565094879581986	0.908781417709592
evm.model.scaffold65_cov70.27	0	NA	NA	NA	NA	NA
evm.model.scaffold65_cov70.26	74.4216487548531	-0.718461792847462	0.429759221412841	-1.6717774908599	0.0945682069970522	0.484179778134028
evm.model.scaffold65_cov70.33	10.6850939537318	-1.32935551614826	0.917709800125547	-1.44855761153079	0.147461166076132	0.59278281632857
evm.model.scaffold65_cov70.31	4.72931203930992	0.184625383208005	1.20422936626588	0.153314134649031	0.878150554612591	0.984511302067823
evm.model.scaffold65_cov70.30	180.967377294717	-0.453840238715387	0.409384182063321	-1.1085925118748	0.267606009918738	0.741187077695161
evm.model.scaffold65_cov70.38	4.0522884561167	-4.68894727300181	1.69683371017651	-2.7633510843641	0.0057211191776419	0.0866634385984254
evm.model.scaffold65_cov70.36	12.0988627787005	-0.897407590331554	0.753264691714476	-1.19135756687201	0.233513243540074	0.712318609279025
evm.model.scaffold65_cov70.42	12.5814582967295	2.12405136043895	1.02481911475023	2.07261099043476	0.0382084973866272	0.28720328948123
evm.model.scaffold65_cov70.35	18.2555525704959	-1.62674685636239	0.9558089058195	-1.70195825384953	0.0887631942507783	0.467703416792235
evm.model.scaffold65_cov70.40	59.0839926935736	-0.89693420465604	0.505441376825463	-1.77455634971841	0.0759711700275927	0.433618145942648
evm.model.scaffold65_cov70.62	1.76085609289826	3.16209425919836	3.01660763362176	1.04822855447128	0.294533317618887	NA
evm.model.scaffold65_cov70.80	0.139656090471104	0.639679210981283	4.0733064004226	0.157041761188138	0.875211935741906	NA
evm.model.scaffold65_cov70.60	6.39273083150611	0.980783200332072	1.30654735930165	0.750667928988277	0.452852528685666	0.867026558908809
evm.model.scaffold65_cov70.84	0.590233772714321	-1.93079751754959	3.94902314101543	-0.488930413573905	0.624890962878489	NA
evm.model.scaffold65_cov70.81	20.3463362653177	2.27263268259939	1.34616557592367	1.688226710923	0.0913677176252295	0.475310163326166
evm.model.scaffold65_cov70.82	17.6439422487486	1.58118133486539	1.34738364191676	1.17351976502849	0.240587435532892	0.718321795728053
evm.model.scaffold65_cov70.83	10.0981963953804	1.88072912481555	2.23471048647182	0.841598558829362	0.400012696250642	0.83472304017952
evm.model.scaffold462_cov63.1	14.5935443663493	-2.99081402817055	1.25803249592746	-2.37737422352166	0.0174363883392257	0.182094495176565
evm.model.scaffold462_cov63.24	6.90948546956537	-3.77063848307288	1.30859210514703	-2.88144676117331	0.00395854102770419	0.0680331477119382
evm.model.scaffold462_cov63.25	5.12815420722185	0.724188904243797	0.997313084792175	0.726139980801221	0.467752961448716	0.875133540444751
evm.model.scaffold65_cov70.44	0.950051858156393	2.22242663011751	3.52791811783578	0.629954141759068	0.528724588150513	NA
evm.model.scaffold65_cov70.43	118.254338310353	-0.564001303035912	0.494903459616919	-1.13961883287799	0.254445135790155	0.728533676539439
evm.model.scaffold65_cov70.45	10.7850306251096	-1.71916422085593	0.989931051046344	-1.73665046574587	0.0824488860097242	0.448698570031811
evm.model.scaffold462_cov63.28	1.25278373521602	2.12621977761384	2.51573399815479	0.845168757576656	0.39801662322679	NA
evm.model.scaffold462_cov63.29	4.52334575039495	-1.35306145231323	1.47571173105263	-0.916887372947893	0.359201661382334	0.810161695757256
evm.model.scaffold462_cov63.39	0	NA	NA	NA	NA	NA
evm.model.scaffold462_cov63.40	0	NA	NA	NA	NA	NA
evm.model.scaffold462_cov63.41	0.735694493698712	-2.20737203161482	3.68409784899167	-0.599162161835353	0.549064752386483	NA
evm.model.scaffold462_cov63.42	20.0053743552264	-1.13724182904123	1.01599526712782	-1.11933772315314	0.262996088284998	0.736950190220504
evm.model.scaffold462_cov63.43	137.174841153306	-2.87113281606211	0.493204128290264	-5.82138845028557	5.83607512557008e-09	3.38516674262754e-06
evm.model.scaffold462_cov63.46	2.64866398286637	-4.06790218995348	1.86457846735958	-2.18167390708636	0.0291336079891954	0.244171557385665
evm.model.scaffold462_cov63.49	2.35873409032395	0.040511119424933	1.78357165843982	0.0227134801302966	0.981878823021113	NA
evm.model.scaffold462_cov63.51	1.45359224356042	0.341428950375682	2.50699409021348	0.136190568501344	0.891670630944473	NA
evm.model.scaffold462_cov63.47	28.9260895991558	-0.958023735599791	0.874582230253969	-1.09540727270618	0.273338249339175	0.74599803847287
evm.model.scaffold462_cov63.45	0	NA	NA	NA	NA	NA
evm.model.scaffold462_cov63.44	127.667738483066	-0.465245603230639	0.613470131911075	-0.758383463236117	0.448221454728557	0.864262973232147
evm.model.scaffold462_cov63.52	34.8802304438099	1.75900689777452	0.557787780589292	3.15354147040683	0.00161302308406798	0.036483926891333
evm.model.scaffold462_cov63.53	0	NA	NA	NA	NA	NA
evm.model.scaffold462_cov63.61	3.04742898028158	-0.528855925357519	1.68123732148845	-0.31456351735596	0.753093082820864	0.95812455488106
evm.model.scaffold462_cov63.62	5.29881015639187	-1.44339420936717	1.16012621981096	-1.24416997454154	0.2134370118435	0.693562956795357
evm.model.scaffold462_cov63.64	7.49428483208564	-1.48659150899034	1.21087421430563	-1.22770102082223	0.219559223098477	0.698677403670968
evm.model.scaffold462_cov63.84	0	NA	NA	NA	NA	NA
evm.model.scaffold462_cov63.87	1.16720754957561	0.2184196313197	3.3922473849209	0.0643878840589902	0.948661377128801	NA
evm.model.scaffold462_cov63.89	0	NA	NA	NA	NA	NA
evm.model.scaffold462_cov63.74	2.41874009328318	1.4112425162938	1.82697219932962	0.772448818220461	0.439848649511002	NA
evm.model.scaffold462_cov63.94	0	NA	NA	NA	NA	NA
evm.model.scaffold462_cov63.95	14.7712343224211	1.87150502019818	1.52012371652817	1.23115309619176	0.218265610120343	0.6985966661432
evm.model.scaffold462_cov63.92	10.5687784183079	-1.26990369182675	0.878655588897601	-1.44528038957794	0.148379143884614	0.594755560615523
evm.model.scaffold462_cov63.93	9.57405591594975	-0.599262560005964	0.863320306733776	-0.694136991023843	0.487596302504868	0.879994531289256
evm.model.scaffold462_cov63.98	0.118046754542864	0.15988667600085	4.05627935200962	0.0394170771107361	0.968557864924271	NA
evm.model.scaffold462_cov63.97	5.49241875685034	0.357291293486051	1.17278362650699	0.30465235479984	0.760630940864519	0.960182986931557
evm.model.scaffold462_cov63.100	0	NA	NA	NA	NA	NA
evm.model.scaffold462_cov63.116	0.437322441331233	0.133747747232057	3.98829436174421	0.0335350741697924	0.973247896409798	NA
evm.model.scaffold890_cov63.9	7.66548684156955	-0.693679942763172	1.05314531045344	-0.658674482882617	0.5101048222096	0.886933469424018
evm.model.scaffold462_cov63.109	0	NA	NA	NA	NA	NA
evm.model.scaffold462_cov63.110	39.5442578829043	-0.145318112018484	0.551938820008453	-0.263286630239668	0.792329663794276	0.967206353005973
evm.model.scaffold462_cov63.111	7.67241601595873	-5.60389457814283	1.59453794783795	-3.51443161684626	0.000440696121059086	0.0148186731914578
evm.model.scaffold890_cov63.12	0	NA	NA	NA	NA	NA
evm.model.scaffold890_cov63.11	4.23467658000781	-1.51252553672197	1.5702772577158	-0.963221959236782	0.335436147363018	0.795272300278987
evm.model.scaffold890_cov63.13	5.10470917210082	-5.0180545969849	1.5927618204027	-3.15053671723258	0.00162970770661233	0.0367701150465969
evm.model.scaffold890_cov63.15	3.11689013352015	-2.03434045485861	1.59512570294213	-1.27534805006676	0.2021860775241	0.680915268414134
evm.model.scaffold890_cov63.14	6.21810898608514	-0.512484035810126	1.01509185325406	-0.50486469196582	0.613653874682145	0.922257886038631
evm.model.scaffold890_cov63.19	8.33581861710595	-1.12684598042196	0.944963361987731	-1.19247584165765	0.23307471786548	0.711854573805474
evm.model.scaffold890_cov63.16	1.98776777246634	2.85192147004843	2.1885250810869	1.30312487377667	0.192532132929422	NA
evm.model.scaffold890_cov63.17	10.0133752334838	-0.566732970226499	0.925984513394967	-0.612032881790504	0.540516002519573	0.90017026810324
evm.model.scaffold890_cov63.23	13.7782242904587	-0.0514195216891287	0.942754571745295	-0.0545417898042512	0.956503514672001	0.994517001163372
evm.model.scaffold890_cov63.24	2.52914320925818	-0.906476383479981	2.30827475366485	-0.392707316163626	0.694535666406314	NA
evm.model.scaffold890_cov63.25	11.3440295621292	-0.252241651146437	0.938999449212947	-0.268628114061048	0.788215875359314	0.966263574737219
evm.model.scaffold890_cov63.28	88.7759297698646	2.49362548046989	0.915105910914882	2.72495833621802	0.00643096017109869	0.0942372595177526
evm.model.scaffold890_cov63.29	58.0013882470722	-0.635109769491088	0.513792760656456	-1.23612051029997	0.21641377203167	0.696704279384963
evm.model.scaffold890_cov63.30	2.6009314758318	0.433222108833436	1.80291562886382	0.240289729534625	0.810105656453411	NA
evm.model.scaffold890_cov63.31	1.89613566765635	0.101465932735941	1.65616149253846	0.0612657239001615	0.95114758786827	NA
evm.model.scaffold890_cov63.32	3.19879491881139	-0.344202877663323	1.30150046062011	-0.264466197345274	0.791420708417029	0.967206353005973
evm.model.scaffold890_cov63.33	2.27456872155473	0.886140887049719	1.45777898377207	0.607870532442984	0.543273344908836	NA
evm.model.scaffold890_cov63.34	1.07641930490908	1.13864696305879	2.23002809663125	0.51059758609269	0.609632866500555	NA
evm.model.scaffold890_cov63.35	1.31168564487221	-3.06067845124604	2.3063314406807	-1.32707658459649	0.184483350136433	NA
evm.model.scaffold890_cov63.41	0.271130233512006	-0.790034660971944	3.99881142202914	-0.197567371299308	0.84338356549417	NA
evm.model.scaffold890_cov63.40	159.208875027164	-1.81629456551858	0.428784890227161	-4.23591084227886	2.27627090315934e-05	0.00183167440710296
evm.model.scaffold890_cov63.51	0.279312180942208	-0.762336236323921	4.00055642532609	-0.190557551319072	0.848872249821772	NA
evm.model.scaffold890_cov63.55	0	NA	NA	NA	NA	NA
evm.model.scaffold890_cov63.58	0	NA	NA	NA	NA	NA
evm.model.scaffold890_cov63.66	0.438456334021972	-1.47458264983088	3.35137240810013	-0.439993671329059	0.659941690992584	NA
evm.model.scaffold890_cov63.72	0.29511688635716	-0.953225043929778	3.98915842725452	-0.23895392005923	0.811141314195549	NA
evm.model.scaffold890_cov63.62	4.53968287897362	0.625944731934989	2.18298320550144	0.286738226092402	0.774312765833084	0.963203289532872
evm.model.scaffold890_cov63.73	6.53300813639577	-0.802296046109935	1.00189167030414	-0.800781232033186	0.423258305986278	0.849541080986399
evm.model.scaffold890_cov63.81	6.16782253536238	-0.823824766992447	1.48855691138381	-0.553438542182839	0.579963153140588	0.912897676941444
evm.model.scaffold890_cov63.82	3.68372234721717	0.856758049905963	1.43878149893022	0.595474747585362	0.551526174017804	0.905051596400213
evm.model.scaffold890_cov63.80	0.766047958079116	1.36502951359878	2.47451008417948	0.55163627027667	0.581197581257768	NA
evm.model.scaffold890_cov63.76	0	NA	NA	NA	NA	NA
evm.model.scaffold890_cov63.77	45.3641227220852	-0.0175839810220332	0.914997754020904	-0.0192175127695794	0.98466758701265	0.998276988848162
evm.model.scaffold890_cov63.46	0	NA	NA	NA	NA	NA
evm.model.scaffold890_cov63.47	0	NA	NA	NA	NA	NA
evm.model.scaffold890_cov63.48	0.614820764328919	0.595014044181224	3.08484328593886	0.192883070233545	0.847050544058591	NA
evm.model.scaffold890_cov63.49	0	NA	NA	NA	NA	NA
evm.model.scaffold890_cov63.45	0.578112424493076	-1.86089961680035	3.05282117650918	-0.609567186941569	0.542148553485606	NA
evm.model.scaffold890_cov63.50	4.81293968536032	-0.81434751102971	1.4977013323096	-0.54373157949583	0.586626197886549	0.914487837133452
evm.model.scaffold890_cov63.83	61.7266464229882	-0.40574618246294	0.895123053922629	-0.453285367508824	0.650343267962124	0.932398947636096
evm.model.scaffold890_cov63.88	0.271130233512006	-0.790034660971944	3.99881142202914	-0.197567371299308	0.84338356549417	NA
evm.model.scaffold606_cov64.33	0	NA	NA	NA	NA	NA
evm.model.scaffold606_cov64.24	0	NA	NA	NA	NA	NA
evm.model.scaffold890_cov63.86	0	NA	NA	NA	NA	NA
evm.model.scaffold890_cov63.85	7.54345777354711	-0.190492322707071	0.971448341737338	-0.1960910472773	0.844538903469424	0.981427996378257
evm.model.scaffold890_cov63.87	33.3309897145231	-0.48663465002856	0.828936713111159	-0.587058869913153	0.557164169712749	0.905960905342893
evm.model.scaffold606_cov64.42	0	NA	NA	NA	NA	NA
evm.model.scaffold606_cov64.1	90.9036828787748	2.17723264462004	0.407322466337258	5.3452309277174	9.03018507773649e-08	2.8570274197084e-05
evm.model.scaffold606_cov64.45	2.87413978035189	-0.441651673270371	1.69969378651177	-0.259841906098133	0.794985724479755	0.967343562758616
evm.model.scaffold606_cov64.47	63.6561027840019	-0.634380826960516	0.931935397153978	-0.680713307915807	0.496052914011245	0.88272435331082
evm.model.scaffold606_cov64.51	2.47765452516269	-3.9746554602091	1.89614027517915	-2.09618218242507	0.0360660328969367	NA
evm.model.scaffold606_cov64.52	4.95948177286034	-0.368873638340125	1.02760070419488	-0.358965926000543	0.719620579851657	0.950729628178315
evm.model.scaffold606_cov64.53	5.42860433059741	0.0603101404839183	1.08770780838641	0.0554470051781525	0.955782348691856	0.994517001163372
evm.model.scaffold606_cov64.54	1.38708485308386	0.373181229572006	1.79500256707344	0.207900109123765	0.835306963965265	NA
evm.model.scaffold606_cov64.56	11.8456106702749	-0.271688224806248	0.954774263073159	-0.28455754968903	0.775983137593874	0.963878463845954
evm.model.scaffold606_cov64.55	1.43565374260256	4.93663724017923	2.82671465764866	1.74642220318256	0.0807376145848009	NA
evm.model.scaffold606_cov64.58	0.397358935485072	-1.31486359267669	3.9711722880833	-0.331102127354769	0.740567344788243	NA
evm.model.scaffold606_cov64.61	0	NA	NA	NA	NA	NA
evm.model.scaffold606_cov64.57	12.1622408006467	-1.58868567166703	1.15402780980891	-1.37664418323688	0.16862228355584	0.631019034779796
evm.model.scaffold606_cov64.63	0.257702845013968	-0.700898364115671	4.00454349457189	-0.175025783854197	0.861059373708602	NA
evm.model.scaffold606_cov64.64	5.62067643624248	-0.521934005454373	2.05006366701974	-0.254594046931786	0.799036657571697	0.967787364651841
evm.model.scaffold606_cov64.68	0	NA	NA	NA	NA	NA
evm.model.scaffold606_cov64.65	0	NA	NA	NA	NA	NA
evm.model.scaffold606_cov64.66	0	NA	NA	NA	NA	NA
evm.model.scaffold606_cov64.70	4.89950209517327	-1.06193254423602	1.13108372450709	-0.938862898676039	0.347801140079647	0.802471324652363
evm.model.scaffold606_cov64.69	34.2876271046233	-0.624662542900005	0.501722691416124	-1.24503546199372	0.213118715267185	0.693562956795357
evm.model.scaffold606_cov64.71	16.0235878177871	-0.442444308523955	0.757510403943587	-0.584076873691235	0.559168593210307	0.906297122608066
evm.model.scaffold606_cov64.75	0.69828045235552	-2.12150898183289	3.94383876823426	-0.537929947573068	0.590625412285996	NA
evm.model.scaffold606_cov64.73	10.1554817987891	-1.12779973264661	1.21703881839607	-0.926675234675697	0.354095179551123	0.806109402212786
evm.model.scaffold606_cov64.80	10.2439364673142	0.12043329547023	0.769160289374585	0.156577630350829	0.875577733456299	0.984511302067823
evm.model.scaffold606_cov64.81	11.240155860659	-0.285571450306769	0.969501076844349	-0.29455506252379	0.76833379468205	0.96126009833568
evm.model.scaffold606_cov64.84	13.7076807379725	0.233754043998328	0.679466410863478	0.344025900708277	0.73082680768497	0.953206804153193
evm.model.scaffold606_cov64.82	5.62124758253246	-0.0174069671122803	1.10433143512392	-0.0157624482638467	0.987423906657053	0.998324366662273
evm.model.scaffold606_cov64.83	0.870851993933322	-2.45534106733761	3.51848106989341	-0.697841204361516	0.485276507429452	NA
evm.model.scaffold606_cov64.97	3.58155874941149	3.9691079119282	2.13438618481173	1.85960157546574	0.0629419162686378	0.390469882520368
evm.model.scaffold606_cov64.98	29.4526175352992	-0.0361722301644797	0.535225180913012	-0.0675831994727442	0.946117429696311	0.99344285411258
evm.model.scaffold606_cov64.86	0.251347969558529	1.76962317612301	4.05395163239652	0.436518078306939	0.662460885607291	NA
evm.model.scaffold606_cov64.85	165.333479308616	-0.443070529383504	0.407020175780377	-1.08857141672156	0.276342927182586	0.747656933620939
evm.model.scaffold606_cov64.106	0	NA	NA	NA	NA	NA
evm.model.scaffold606_cov64.107	0	NA	NA	NA	NA	NA
evm.model.scaffold606_cov64.108	0	NA	NA	NA	NA	NA
evm.model.scaffold606_cov64.109	0.979981886294453	1.69552306633038	2.82293473795976	0.60062425231828	0.548090280968476	NA
evm.model.scaffold606_cov64.110	5.88287791302239	-1.31755527996614	1.46364635453578	-0.900186903675937	0.368020794436628	0.816434540928476
evm.model.scaffold606_cov64.112	2.08820002678386	-1.32984181235671	1.77094701987882	-0.750921285294976	0.452700029508566	NA
evm.model.scaffold606_cov64.114	2.90139353528717	0.625195997027981	1.36928435417898	0.456585949528976	0.647968680117414	0.9318879595384
evm.model.scaffold1180_cov74.9	0	NA	NA	NA	NA	NA
evm.model.scaffold1180_cov74.12	0.297666350860129	1.5357568129723	4.06126489066979	0.378147413260459	0.705321088043695	NA
evm.model.scaffold1180_cov74.15	0	NA	NA	NA	NA	NA
evm.model.scaffold1180_cov74.20	0.331980682758201	1.6870975259146	4.05094520615876	0.416470092794557	0.677066047490498	NA
evm.model.scaffold1180_cov74.22	0.576973776861292	3.80837198339057	4.00636925091579	0.950579376207033	0.341817942091207	NA
evm.model.scaffold1180_cov74.17	1.21616636892574	1.40425709647264	2.38350415606998	0.589156554603219	0.555756258221018	NA
evm.model.scaffold1180_cov74.27	0.391004060029633	0.799680675533621	3.62618284608147	0.220529606331841	0.825458717357914	NA
evm.model.scaffold606_cov64.101	0	NA	NA	NA	NA	NA
evm.model.scaffold606_cov64.99	8.74678184361616	-1.40353925489616	0.92498320946405	-1.51736727816864	0.12917398063925	0.557759543302459
evm.model.scaffold606_cov64.100	175.415715825091	-1.77687320200287	0.660970784763917	-2.68827797379505	0.0071821580547922	0.101608559228417
evm.model.scaffold606_cov64.102	15.638630760086	-1.85277833621021	0.919086848879866	-2.0158903790956	0.0438114398766824	0.313152172571874
evm.model.scaffold1180_cov74.44	0	NA	NA	NA	NA	NA
evm.model.scaffold1180_cov74.37	2.13377873839288	1.60749116010221	1.80697171627376	0.889605047840538	0.373677994804757	NA
evm.model.scaffold1180_cov74.52	1.86082618784716	0.247734482710829	2.4207255463138	0.102338938459203	0.918487649120409	NA
evm.model.scaffold1180_cov74.49	0	NA	NA	NA	NA	NA
evm.model.scaffold1180_cov74.50	1.74070136229621	2.51635213778706	2.63777581020908	0.953967402403165	0.340100143112875	NA
evm.model.scaffold1180_cov74.48	5.33441800634341	-0.548128645384507	1.06416699349603	-0.515077660493661	0.606498752650325	0.919771886859629
evm.model.scaffold1180_cov74.51	5.74393169285616	-0.483985840948033	1.10972122731055	-0.436132813392236	0.662740370959137	0.934847370971948
evm.model.scaffold1180_cov74.36	30.2855337578334	0.292412309226907	0.880072743348493	0.332259249518783	0.739693507781907	0.955970823743234
evm.model.scaffold1180_cov74.55	1.86901590255964	-0.461901450285128	1.63909491096966	-0.281802748086061	0.778094763631641	NA
evm.model.scaffold1180_cov74.57	2.68431212639266	1.04070082677631	1.30856782626898	0.795297580977194	0.426440420366903	0.850498150705967
evm.model.scaffold1180_cov74.59	0	NA	NA	NA	NA	NA
evm.model.scaffold1180_cov74.53	6.63527939876787	-1.21423598740754	1.02764200644394	-1.18157488677335	0.237374423031746	0.715622349759393
evm.model.scaffold1180_cov74.58	2.55434783757132	-4.00163920045014	2.0185096488955	-1.98247216833458	0.0474264193605003	NA
evm.model.scaffold1180_cov74.60	0	NA	NA	NA	NA	NA
evm.model.scaffold1180_cov74.61	0.29511688635716	-0.953225043929778	3.98915842725452	-0.23895392005923	0.811141314195549	NA
evm.model.scaffold1180_cov74.63	0	NA	NA	NA	NA	NA
evm.model.scaffold1180_cov74.62	39.9103847004612	0.659247469159948	0.903178449533698	0.729919396881437	0.465439455096006	0.873666351539049
evm.model.scaffold1180_cov74.66	2.24351732294925	-0.281337888159223	2.29869578290469	-0.122390222425918	0.902589981670531	NA
evm.model.scaffold1180_cov74.67	0	NA	NA	NA	NA	NA
evm.model.scaffold1180_cov74.68	0	NA	NA	NA	NA	NA
evm.model.scaffold1180_cov74.71	3.83454580808712	0.787152766202209	1.44224250369761	0.545783919267469	0.58521447831518	0.914487837133452
evm.model.scaffold1180_cov74.72	0	NA	NA	NA	NA	NA
evm.model.scaffold1180_cov74.73	0.434067275320915	1.70710478680346	4.00573661460681	0.426165010594692	0.669987611368239	NA
evm.model.scaffold1180_cov74.74	0.434067275320915	1.70710478680346	4.00573661460681	0.426165010594692	0.669987611368239	NA
evm.model.scaffold1180_cov74.65	49.1880054841093	-0.57099682448404	0.478448894439854	-1.19343326135707	0.232699735036611	0.711371226869115
evm.model.scaffold1180_cov74.69	2.2176791398262	-0.718791351841375	1.51228500225128	-0.475301514444262	0.634572079806192	NA
evm.model.scaffold1180_cov74.70	4.17088633630219	0.875010543132521	1.17244663009148	0.746311619373456	0.455479194022511	0.867760484465221
evm.model.scaffold1180_cov74.75	0.33833555821364	-1.06748211838856	3.98299874830175	-0.268009654495549	0.788691887298066	NA
evm.model.scaffold1180_cov74.76	2.64947921590915	-4.06830159902877	1.99579567099825	-2.03843592715776	0.0415063563899155	0.303153193758664
evm.model.scaffold1180_cov74.79	0	NA	NA	NA	NA	NA
evm.model.scaffold1180_cov74.80	0	NA	NA	NA	NA	NA
evm.model.scaffold1180_cov74.81	0.468381607218987	1.78723111262234	3.40974938497201	0.524153217975289	0.600171976253291	NA
evm.model.scaffold1180_cov74.82	0	NA	NA	NA	NA	NA
evm.model.scaffold1180_cov74.78	10.8144818077921	0.213429189732677	1.53949784859634	0.138635588173945	0.889738119555463	0.986229982958283
evm.model.scaffold1180_cov74.83	44.3127644067847	-0.433597041443014	0.856850905727228	-0.506035575786678	0.612831675375666	0.922024748849996
evm.model.scaffold1180_cov74.100	5.42626399420696	-0.651107839362921	1.17315052879929	-0.555007923858949	0.578889240572367	0.912540220464117
evm.model.scaffold1180_cov74.99	180.231170445557	-0.979238092834919	0.394952748696461	-2.47938037161886	0.013161087033038	0.152934467935661
evm.model.scaffold1180_cov74.101	30.3351374350405	0.187751555369612	0.513379878693275	0.365716622645016	0.714576541081646	0.950729628178315
evm.model.scaffold698_cov62.1	1.1638476069709	-2.89671612621143	3.13354016675232	-0.924422848299932	0.355266203303873	NA
evm.model.scaffold698_cov62.7	0.236093509085728	-0.641532412278299	4.00855354154296	-0.160040874003485	0.872848876368861	NA
evm.model.scaffold1180_cov74.111	0	NA	NA	NA	NA	NA
evm.model.scaffold1180_cov74.112	0	NA	NA	NA	NA	NA
evm.model.scaffold1180_cov74.113	14.2089260587289	2.6641592556328	1.51745787357845	1.75567262987685	0.0791443228236135	0.44107676759137
evm.model.scaffold698_cov62.9	4.1110557897908	-4.69937980856983	1.71989218886865	-2.73236883043296	0.00628807042422713	0.0926309294980591
evm.model.scaffold1180_cov74.104	0.590233772714321	-1.93079751754959	3.94902314101543	-0.488930413573905	0.624890962878489	NA
evm.model.scaffold1180_cov74.105	3.75514431417557	-2.36702670212639	2.18514005843272	-1.08323797963968	0.278702805929295	0.749144962607013
evm.model.scaffold698_cov62.10	42.4801513060021	-0.0690173303532138	0.477650407130517	-0.144493397938955	0.885110869427077	0.986159256844438
evm.model.scaffold698_cov62.11	12.7486306783401	0.161204830575667	0.925816349645952	0.174121823013079	0.861769722887233	0.982331332052509
evm.model.scaffold698_cov62.12	7.73468069872889	-0.212022743497657	1.11436752023337	-0.190262852827275	0.849103161061555	0.981508024592706
evm.model.scaffold698_cov62.14	0	NA	NA	NA	NA	NA
evm.model.scaffold698_cov62.13	7.5049104256567	-1.15993316809343	1.0195882484987	-1.13764862413958	0.255267234182133	0.729282236977043
evm.model.scaffold698_cov62.18	0.735694493698712	-2.20737203161482	3.68409784899167	-0.599162161835353	0.549064752386483	NA
evm.model.scaffold698_cov62.23	0	NA	NA	NA	NA	NA
evm.model.scaffold698_cov62.28	0	NA	NA	NA	NA	NA
evm.model.scaffold698_cov62.15	0.177070131814296	-0.276742696073726	4.0319520393909	-0.0686373978088125	0.945278249900791	NA
evm.model.scaffold698_cov62.31	3.96967264899828	-1.44191013469337	1.5844515308379	-0.910037389361387	0.362802791864046	0.812196249898955
evm.model.scaffold698_cov62.19	7.55467582391676	-0.799615787985066	0.943824024726817	-0.847208554811379	0.396878886017932	0.832799207962867
evm.model.scaffold698_cov62.34	5.13896030180476	-0.946312475522184	1.14392955874908	-0.827247157208706	0.408096988084551	0.840033301820061
evm.model.scaffold698_cov62.38	6.35250895331929	3.75145453561215	1.84633682354176	2.03183649255062	0.0421702114954564	0.306394318490735
evm.model.scaffold698_cov62.36	2.15708113569259	2.1996341569864	2.98761219339741	0.736251566333665	0.46157761562924	NA
evm.model.scaffold698_cov62.40	2.62686939098523	1.45005147347768	1.75150474340227	0.827888978856533	0.407733377073121	NA
evm.model.scaffold698_cov62.41	3.70572462531807	0.482897913077086	2.31093624095103	0.208962023495013	0.834477884989791	0.978149928761775
evm.model.scaffold698_cov62.43	0.537443217139565	-0.344250034039897	2.73289526443556	-0.125965322754876	0.899759374311279	NA
evm.model.scaffold698_cov62.39	22.0256095804303	-0.563376599697501	1.52032361947484	-0.370563604012221	0.71096259474875	0.950729628178315
evm.model.scaffold698_cov62.51	1.89515304196856	-1.74971751796859	1.81332832111276	-0.964920416008763	0.334584674740055	NA
evm.model.scaffold698_cov62.69	0	NA	NA	NA	NA	NA
evm.model.scaffold698_cov62.63	2.27838305624577	1.29945506343124	3.00831351096585	0.431954667854426	0.665774360912233	NA
evm.model.scaffold698_cov62.74	5.63763652183952	-1.53185650919713	1.08374756757166	-1.41348092031205	0.157514367477045	0.61310383440798
evm.model.scaffold698_cov62.75	0.236093509085728	-0.641532412278299	4.00855354154296	-0.160040874003485	0.872848876368861	NA
evm.model.scaffold698_cov62.100	2.04780357481326	-1.05471298536383	1.83626005770773	-0.574381052910589	0.565709971519184	NA
evm.model.scaffold698_cov62.99	20.8586136059297	-0.347351959229763	1.04488724948783	-0.332430086978306	0.7395645229607	0.955970823743234
evm.model.scaffold698_cov62.101	6.80481483740622	-0.524880732567936	1.02976082200856	-0.509711305139914	0.610253731612157	0.921856516756938
evm.model.scaffold698_cov62.71	18.7419617804001	-0.303169671474138	0.819712800047299	-0.36984864876655	0.711495264851435	0.950729628178315
evm.model.scaffold698_cov62.72	3.43235565441501	-0.296088990001397	1.24751864453059	-0.237342336565084	0.812391220400105	0.970755208514152
evm.model.scaffold698_cov62.73	42.1986410131434	-0.030523183746945	0.508206536183749	-0.0600605887050396	0.952107378925976	0.993963744889994
evm.model.scaffold698_cov62.102	201.043022392357	-0.547587237170048	0.812388276943946	-0.674046207596655	0.500281937055665	0.884052969037963
evm.model.scaffold698_cov62.103	3.70141385268548	1.44114445989255	1.17896971357474	1.22237615037869	0.221565414003977	0.700048145335762
evm.model.scaffold698_cov62.105	1.55979513944128	-0.26859172597086	2.45437978266545	-0.109433645056826	0.912858549091802	NA
evm.model.scaffold1086_cov67.2	0	NA	NA	NA	NA	NA
evm.model.scaffold1086_cov67.3	0	NA	NA	NA	NA	NA
evm.model.scaffold698_cov62.106	3.32390225031704	-1.47658301566957	1.59504698679668	-0.925730105691105	0.354586258230825	0.80643608901018
evm.model.scaffold1086_cov67.7	0	NA	NA	NA	NA	NA
evm.model.scaffold1086_cov67.8	0.769298369148389	4.12034763669448	3.9972988038242	1.0307829959453	0.302642593939414	NA
evm.model.scaffold1086_cov67.4	25.2067466727294	0.782566074147837	0.681154616613696	1.1488817003668	0.250604764386833	0.725445815144335
evm.model.scaffold698_cov62.104	75.9955734638055	-0.208958910942439	0.414212801575982	-0.504472363353812	0.613929478189614	0.922257886038631
evm.model.scaffold1086_cov67.31	0	NA	NA	NA	NA	NA
evm.model.scaffold1086_cov67.12	0.0590233772714321	0.722199741457365	4.07629611380477	0.1771705787054	0.859374404846375	NA
evm.model.scaffold1086_cov67.9	8.05466441576793	-2.13393704283297	1.2956902835956	-1.64694994617942	0.0995683345132669	0.498773222295498
evm.model.scaffold1086_cov67.10	1.69110132445838	1.06587486151391	1.68440337355203	0.632790742556056	0.52687030292575	NA
evm.model.scaffold1086_cov67.11	0.279312180942208	-0.762336236323921	4.00055642532609	-0.190557551319072	0.848872249821772	NA
evm.model.scaffold1086_cov67.13	5.19860430735124	-1.93842608538843	1.56739064952341	-1.23672173620395	0.216190406228074	0.696341195071962
evm.model.scaffold1086_cov67.35	0.788791186698095	0.177410703101301	2.10666589038298	0.0842139723774845	0.932886309301022	NA
evm.model.scaffold1086_cov67.34	11.0910410573743	-0.825544490604958	0.933562345199183	-0.884294974888711	0.37653700022484	0.821851925388837
evm.model.scaffold1086_cov67.57	1.99386241476219	0.0237465193715229	2.33285877729908	0.0101791499779579	0.991878353644925	NA
evm.model.scaffold1086_cov67.56	13.8251650169364	-1.99399058604054	0.846516731015488	-2.3555241296277	0.018496595705692	0.189890198244054
evm.model.scaffold1086_cov67.14	0	NA	NA	NA	NA	NA
evm.model.scaffold1086_cov67.15	0.384649184574195	3.38208510297881	4.0221654628945	0.840861753246952	0.40042538703835	NA
evm.model.scaffold1086_cov67.16	0	NA	NA	NA	NA	NA
evm.model.scaffold1086_cov67.17	11.0082291322655	1.28430543505258	1.05886457850691	1.21290811036815	0.225164954469336	0.703912268396054
evm.model.scaffold1086_cov67.61	5.20367877805404	-1.37905688093865	1.08626620452162	-1.2695386040717	0.204249031078666	0.683434717301191
evm.model.scaffold1086_cov67.62	38.8463863005983	1.12693004498191	0.658390515595094	1.71164380149572	0.0869623310743322	0.462768582142881
evm.model.scaffold1086_cov67.63	5.27470921707023	-1.37364444394822	1.53867449077748	-0.892745315647706	0.371993576902188	0.8184799405809
evm.model.scaffold1086_cov67.67	6.61726517339255	1.36319795372948	1.04333964181547	1.30657160822284	0.191358244391694	0.665783833670432
evm.model.scaffold1086_cov67.72	0	NA	NA	NA	NA	NA
evm.model.scaffold1086_cov67.71	0.118046754542864	0.15988667600085	4.05627935200962	0.0394170771107361	0.968557864924271	NA
evm.model.scaffold1086_cov67.70	34.1679952272868	-0.232834477406115	0.939308077609496	-0.247878713018917	0.804228250552552	0.969435452706438
evm.model.scaffold1086_cov67.81	0.769298369148389	4.12034763669448	3.9972988038242	1.0307829959453	0.302642593939414	NA
evm.model.scaffold1086_cov67.82	0	NA	NA	NA	NA	NA
evm.model.scaffold1086_cov67.78	88.2454480772382	-0.808284110854536	0.431500813283578	-1.87319255485004	0.0610418000530301	0.383813413973908
evm.model.scaffold1086_cov67.79	79.7614500357955	-0.840323360778305	0.41053808441299	-2.04688284152698	0.0406695891955788	0.298784625500738
evm.model.scaffold1086_cov67.83	10.7596576393951	-0.355126719959928	0.850934136476302	-0.417337493863508	0.676431567533011	0.9393913101285
evm.model.scaffold4867_cov67.3	7.40137485847532	-1.860257591404	1.10236115067782	-1.68752100004628	0.0915032154030398	0.475481993887912
evm.model.scaffold4867_cov67.13	0	NA	NA	NA	NA	NA
evm.model.scaffold4867_cov67.18	0.279312180942208	-0.762336236323921	4.00055642532609	-0.190557551319072	0.848872249821772	NA
evm.model.scaffold4867_cov67.15	5.55298926957486	-0.5133290237382	1.14093327980564	-0.449920282652852	0.65276792211283	0.933315327436146
evm.model.scaffold4867_cov67.19	5.9167467765727	-0.3302370080402	1.6410366067398	-0.201236832063285	0.840513392714254	0.980411776238885
evm.model.scaffold4867_cov67.21	0.192324592287097	2.70266837052359	4.05815217406297	0.66598497409665	0.505420704704844	NA
evm.model.scaffold4867_cov67.20	8.92166695530268	0.0328246963312222	1.14335380203851	0.0287091329671518	0.977096572316846	0.998276988848162
evm.model.scaffold4867_cov67.23	0	NA	NA	NA	NA	NA
evm.model.scaffold4867_cov67.25	10.39841880631	0.314752343453274	0.801525511136855	0.392691610036019	0.69454726812376	0.94570655410294
evm.model.scaffold4867_cov67.22	11.7170362141372	-1.68006156436362	0.852612756931534	-1.97048607436979	0.0487826894199199	0.33632378848447
evm.model.scaffold4867_cov67.28	0.920387383497759	-2.56370179079472	3.38378092751086	-0.757644140006605	0.448664048072501	NA
evm.model.scaffold4867_cov67.26	74.7019286181706	0.356123647871102	0.580557029196245	0.613417166551473	0.539600538110858	0.900113647033396
evm.model.scaffold4867_cov67.37	0.608037697690091	0.952469392348817	2.6530283098423	0.359012148048067	0.719586001459379	NA
evm.model.scaffold4867_cov67.45	6.7507651521055	-5.42820975113703	2.29961831775732	-2.36048291545653	0.0182511589718918	0.188622408350189
evm.model.scaffold4867_cov67.46	0.279312180942208	-0.762336236323921	4.00055642532609	-0.190557551319072	0.848872249821772	NA
evm.model.scaffold4867_cov67.36	18.943554041449	0.219811509504865	0.583442830530721	0.376749011218317	0.706360136332513	0.950431072760745
evm.model.scaffold4867_cov67.38	0.608037697690091	0.952469392348817	2.6530283098423	0.359012148048067	0.719586001459379	NA
evm.model.scaffold4867_cov67.50	0	NA	NA	NA	NA	NA
evm.model.scaffold4867_cov67.64	9.4537649785793	0.0522736318017249	0.842099645651325	0.0620753518561258	0.950502825504239	0.993762661197485
evm.model.scaffold4867_cov67.65	1.8687479228825	-3.55732136186648	2.86481199464189	-1.24172942884901	0.214336408124979	NA
evm.model.scaffold4867_cov67.66	3.98139977422136	-4.66694452354752	1.74305113051372	-2.67745704176335	0.00741833647596656	0.103939292978654
evm.model.scaffold4867_cov67.49	0	NA	NA	NA	NA	NA
evm.model.scaffold4867_cov67.48	30.3446880546289	-0.586665445157762	0.508674339474083	-1.15332227248639	0.248778131632932	0.723090821038376
evm.model.scaffold4867_cov67.67	14.7259246048138	2.52785235282659	0.89792865553538	2.81520401119106	0.00487462778272984	0.0780894054814524
evm.model.scaffold3219_cov67.1	1.0898347573273	-2.78777964615955	3.24890971964843	-0.858066208888446	0.39085590495445	NA
evm.model.scaffold3219_cov67.8	0	NA	NA	NA	NA	NA
evm.model.scaffold3219_cov67.4	0	NA	NA	NA	NA	NA
evm.model.scaffold3219_cov67.3	3.27155716309005	-4.37184965395805	1.79463765478873	-2.43606259029081	0.0148481150700049	0.163870528658969
evm.model.scaffold3219_cov67.13	0.418968271413312	-1.36768005939493	3.96889188313546	-0.344599978952928	0.730395121613902	NA
evm.model.scaffold3219_cov67.12	2.01078375646824	1.72062038097224	2.97770666021247	0.577834077467343	0.56337614574966	NA
evm.model.scaffold3219_cov67.15	6.38145868451288	0.287181651343972	1.24090723323641	0.231428783435304	0.816981706084672	0.972047231474082
evm.model.scaffold3219_cov67.18	4.38821991036697	-0.237156333539621	1.72159878261585	-0.137753543935062	0.89043520079413	0.986229982958283
evm.model.scaffold3219_cov67.17	18.9571313855765	-0.0813220213442188	0.90440331169755	-0.0899178721400065	0.92835247876834	0.991085240587329
evm.model.scaffold3219_cov67.19	1.7575086932816	-3.47479272489267	2.15973511024963	-1.60889764138299	0.107638725324657	NA
evm.model.scaffold3219_cov67.21	7.68151110720903	-0.155675640805259	1.89544599693609	-0.0821314039317934	0.934542220749618	0.991904994003782
evm.model.scaffold3219_cov67.22	7.07376315244326	-2.49732971918983	2.14029714419797	-1.16681448926833	0.243285294355862	0.720182925520147
evm.model.scaffold3219_cov67.39	12.0710439070917	0.537694287525381	0.729514350375625	0.737057862190817	0.461087162707368	0.870600429263455
evm.model.scaffold3219_cov67.34	0.361506978016008	-1.20370695043651	3.97624435800787	-0.302724591865772	0.762099755039403	NA
evm.model.scaffold3219_cov67.36	0	NA	NA	NA	NA	NA
evm.model.scaffold3219_cov67.37	0	NA	NA	NA	NA	NA
evm.model.scaffold3219_cov67.38	0	NA	NA	NA	NA	NA
evm.model.scaffold3219_cov67.35	0.713379456263123	0.254786827930502	3.02127945850578	0.0843307715918842	0.93279344734238	NA
evm.model.scaffold3219_cov67.33	19.7220622781018	-2.23037503001097	0.869646494656998	-2.56469156572713	0.0103267556676622	0.129357399029658
evm.model.scaffold3219_cov67.43	2.70426421533895	-0.649916292063861	1.72908755041429	-0.375872402706352	0.707011758074942	0.950531098958054
evm.model.scaffold3219_cov67.45	0.596038403227608	-1.90579298433192	3.91904779041173	-0.486289804629226	0.626761706794999	NA
evm.model.scaffold3219_cov67.48	0.663961365516403	0.964500347768652	3.94106502439166	0.244730889188394	0.806664809066657	NA
evm.model.scaffold3219_cov67.41	0.438456334021972	-1.47458264983088	3.35137240810013	-0.439993671329059	0.659941690992584	NA
evm.model.scaffold3219_cov67.40	47.7857525465484	-0.365231585554612	0.865179132738263	-0.422145624801036	0.672918727643698	0.937580722718718
evm.model.scaffold3219_cov67.46	13.5154142045424	0.177975147059979	1.64239988044914	0.108362859239438	0.913707861637232	0.988892118861609
evm.model.scaffold3219_cov67.49	6.35743387392024	0.460611543791299	1.13874827358815	0.40448934542832	0.685852911232801	0.943181754763563
evm.model.scaffold3219_cov67.52	127.833823205992	0.191796345422385	0.765600024155208	0.250517684653969	0.802187030256932	0.969205445461425
evm.model.scaffold3219_cov67.53	9.12636588553767	0.408571857618315	1.05331757790982	0.387890476895939	0.698097085805116	0.946985803530593
evm.model.scaffold3219_cov67.55	5.16727534743085	-5.02958912116509	3.1995988069631	-1.57194367938239	0.115963613403808	0.533924157977929
evm.model.scaffold3219_cov67.64	6.84713061572265	0.669241570541217	1.14420705091571	0.584895513452416	0.558617975526911	0.906079178296046
evm.model.scaffold3219_cov67.54	57.4644911880226	-0.22824704896219	0.569846947565043	-0.400540969706849	0.688758113925432	0.943181754763563
evm.model.scaffold3219_cov67.63	16.7241252392026	0.767912831388851	0.811491636894529	0.94629789941835	0.343996664469377	0.800696260891742
evm.model.scaffold3219_cov67.65	2.46376020159027	0.477000445273343	2.31783282445774	0.205795879771846	0.836950359781733	NA
evm.model.scaffold3219_cov67.68	13.7859525307191	-1.52384808975813	0.925443682779771	-1.64661353047537	0.0996375075551285	0.498940195206814
evm.model.scaffold3219_cov67.69	3.07539319166526	-0.922062818141083	1.68254815045643	-0.548015709322167	0.583681116212858	0.914487837133452
evm.model.scaffold3219_cov67.67	382.571441802006	-0.556780486420885	0.341599880650311	-1.62992002620413	0.103118400516587	0.507427095649137
evm.model.scaffold3219_cov67.74	0.418968271413312	-1.36768005939493	3.96889188313546	-0.344599978952928	0.730395121613902	NA
evm.model.scaffold3219_cov67.78	0	NA	NA	NA	NA	NA
evm.model.scaffold3219_cov67.79	0	NA	NA	NA	NA	NA
evm.model.scaffold3219_cov67.75	3.76940129799392	1.58110501296184	1.38564583510149	1.14105998294004	0.253844962507018	0.727897383878184
evm.model.scaffold3219_cov67.70	45.3858854639595	0.508617204218554	0.519450564070208	0.97914457967517	0.327508547351828	0.789753418964974
evm.model.scaffold1283_cov67.20	11.74381049101	-0.110585433336859	0.965816481591071	-0.114499426593634	0.908841900922229	0.98766495727856
evm.model.scaffold1283_cov67.23	23.6493361418459	0.431785714820025	0.568519585701289	0.759491362619289	0.447558678989564	0.863543225254846
evm.model.scaffold1283_cov67.24	6.30897754904293	-0.121352357467881	1.63165827901197	-0.0743736351102664	0.940713086823079	0.993186939467807
evm.model.scaffold1283_cov67.25	2.80694641249479	0.36545563544624	1.42144602633191	0.257101309987345	0.797100566309365	0.967343562758616
evm.model.scaffold1283_cov67.22	23.0955880292555	-1.01309852047699	0.755458424327764	-1.34103808740829	0.179908086901132	0.647659808055511
evm.model.scaffold1283_cov67.26	0.45188372252001	-1.52469933022309	3.96257223993307	-0.384775150559487	0.700404011318619	NA
evm.model.scaffold1283_cov67.30	2.20495211175095	5.54203992974678	2.54482412503705	2.17776932999882	0.0294232143485134	NA
evm.model.scaffold1283_cov67.32	5.07856813768661	2.11472229112556	1.01043518153457	2.09288268042478	0.036359628687022	0.279184992251535
evm.model.scaffold1283_cov67.28	33.217868747237	1.41269834163734	0.973046027529306	1.45183095318149	0.146548614993229	0.592057397281617
evm.model.scaffold1283_cov67.2	0	NA	NA	NA	NA	NA
evm.model.scaffold1283_cov67.4	0	NA	NA	NA	NA	NA
evm.model.scaffold1283_cov67.5	0	NA	NA	NA	NA	NA
evm.model.scaffold1283_cov67.6	0	NA	NA	NA	NA	NA
evm.model.scaffold1283_cov67.9	0	NA	NA	NA	NA	NA
evm.model.scaffold1283_cov67.10	0	NA	NA	NA	NA	NA
evm.model.scaffold1283_cov67.1	1.15016417487553	-2.85428098989854	3.25908557403873	-0.875791974483644	0.381143133791231	NA
evm.model.scaffold1283_cov67.7	35.462314331407	-1.0035506859515	0.820554541116262	-1.22301521186672	0.221323950831483	0.699771921439928
evm.model.scaffold1283_cov67.3	20.622432446349	-0.813016591810787	0.695399466217734	-1.16913605964176	0.24234881757407	0.719193751747735
evm.model.scaffold1283_cov67.8	0.139656090471104	0.639679210981283	4.0733064004226	0.157041761188138	0.875211935741906	NA
evm.model.scaffold1283_cov67.12	3.05347769754766	-1.22541125454701	1.66128103613325	-0.737630315337401	0.460739128288193	0.870600429263455
evm.model.scaffold1283_cov67.11	210.01441559743	-2.49555488722475	0.621236659748724	-4.01707601775167	5.89247204170557e-05	0.00367843512522795
evm.model.scaffold1283_cov67.42	6.73705926776244	-0.330852757881651	1.01476954879399	-0.326037333574755	0.744396108966201	0.957189249874571
evm.model.scaffold1283_cov67.43	24.1673254890967	-0.577912145856409	0.856489643484033	-0.674745048294542	0.499837758461348	0.884052969037963
evm.model.scaffold1283_cov67.47	0.36968892544621	-1.19544931786126	3.97663647195178	-0.300618204930992	0.763705647720482	NA
evm.model.scaffold1283_cov67.44	0	NA	NA	NA	NA	NA
evm.model.scaffold1283_cov67.45	0	NA	NA	NA	NA	NA
evm.model.scaffold1283_cov67.46	0.316020520778051	3.20246429687554	4.03023482245953	0.794609852266915	0.426840485504575	NA
evm.model.scaffold1283_cov67.35	0	NA	NA	NA	NA	NA
evm.model.scaffold1283_cov67.36	0	NA	NA	NA	NA	NA
evm.model.scaffold1283_cov67.37	0	NA	NA	NA	NA	NA
evm.model.scaffold1283_cov67.38	0	NA	NA	NA	NA	NA
evm.model.scaffold1283_cov67.33	4.53608473531474	-4.84093057314838	1.66045355404288	-2.91542666843143	0.00355202570264384	0.0634042761039819
evm.model.scaffold1283_cov67.34	20.1952593767747	-0.695439706511147	0.92409358543265	-0.752564153105283	0.451711865485697	0.866631874231861
evm.model.scaffold1283_cov67.48	4.6425007621044	-2.72492233276285	2.02566945179337	-1.34519594514812	0.17856196533733	0.646323744009614
evm.model.scaffold1283_cov67.55	21.3408147449617	0.0940192589648764	0.883389270096444	0.106430157290242	0.915241066898474	0.989136782260202
evm.model.scaffold1283_cov67.58	5.33061259539094	-0.158498425014552	1.06810740796892	-0.148391841337332	0.882033538460176	0.986089695543215
evm.model.scaffold1283_cov67.51	0	NA	NA	NA	NA	NA
evm.model.scaffold1283_cov67.50	24.1605734198313	-0.979340801931281	0.837104886999029	-1.16991408978887	0.242035543175462	0.718570440722032
evm.model.scaffold1283_cov67.52	39.7766377342876	-0.929925634100208	0.835271695562436	-1.11332113735045	0.265570531481299	0.738862260800722
evm.model.scaffold1283_cov67.53	18.4063842701878	-0.156193412430656	0.873490329346317	-0.178815273830844	0.858082751798785	0.982331332052509
evm.model.scaffold1283_cov67.63	0.590233772714321	-1.93079751754959	3.94902314101543	-0.488930413573905	0.624890962878489	NA
evm.model.scaffold1283_cov67.64	2.82826154707821	0.716520025670003	1.41118994540723	0.507741731013562	0.611634478439914	0.922016141856593
evm.model.scaffold1283_cov67.57	47.9955366671728	0.00318059482353183	0.596647468752036	0.00533077736872739	0.995746675185013	0.999907618110767
evm.model.scaffold1283_cov67.65	1.74490847390616	-0.254448752832206	1.5788250202867	-0.161163364883842	0.871964734468076	NA
evm.model.scaffold1283_cov67.67	0	NA	NA	NA	NA	NA
evm.model.scaffold1283_cov67.66	4.8701354252782	0.224667422414258	1.13476885230588	0.197985186108808	0.843056654087348	0.980876864316755
evm.model.scaffold1283_cov67.70	0	NA	NA	NA	NA	NA
evm.model.scaffold1283_cov67.71	0.93041309392358	0.466658967386658	2.81087472765667	0.166019126642366	0.86814189816563	NA
evm.model.scaffold1283_cov67.68	4.0937842464493	0.0245669377373251	1.20624040186556	0.0203665353103163	0.983750979264103	0.998276988848162
evm.model.scaffold1283_cov67.83	1.53218688970379	2.12509193836694	1.92570918665737	1.1035373113921	0.269793897717118	NA
evm.model.scaffold1283_cov67.85	14.4209696755668	0.773964174205124	0.918108461188743	0.842998629163068	0.399229210468054	0.834484960799667
evm.model.scaffold1283_cov67.86	4.80734420372427	-2.1355084029344	1.48833885525941	-1.43482675023101	0.151336473117834	0.600946344039874
evm.model.scaffold1283_cov67.100	0	NA	NA	NA	NA	NA
evm.model.scaffold1283_cov67.91	0	NA	NA	NA	NA	NA
evm.model.scaffold1283_cov67.90	4.88796316648864	-4.9492004301987	3.22420431694823	-1.5350145163515	0.124780262337099	0.550694207080183
evm.model.scaffold1283_cov67.102	0.279312180942208	-0.762336236323921	4.00055642532609	-0.190557551319072	0.848872249821772	NA
evm.model.scaffold1283_cov67.104	0	NA	NA	NA	NA	NA
evm.model.scaffold1283_cov67.146	1.59876351814104	-0.562553655133319	1.77200698302495	-0.317466951610426	0.750889312272405	NA
evm.model.scaffold233_cov60.21	13.5136603615957	0.421685502697193	0.715636779242059	0.589245151910451	0.555696832253815	0.905767205293545
evm.model.scaffold233_cov60.18	31.6158470752172	-0.649070990569421	0.779423979058576	-0.832757277179744	0.404981634021186	0.837828700729518
evm.model.scaffold233_cov60.22	21.9793094429381	0.297013677808214	0.666180280520739	0.445845796540308	0.655708638195417	0.933696494641845
evm.model.scaffold233_cov60.24	30.9694359538095	-0.354276259680715	0.556338872924967	-0.63679939857177	0.524255517905873	0.893287768025417
evm.model.scaffold233_cov60.25	22.8079843950464	-0.341773604257363	0.851029182900556	-0.401600334188892	0.68797818387537	0.943181754763563
evm.model.scaffold233_cov60.27	0	NA	NA	NA	NA	NA
evm.model.scaffold233_cov60.28	0.0590233772714321	0.722199741457365	4.07629611380477	0.1771705787054	0.859374404846375	NA
evm.model.scaffold233_cov60.29	7.021540070548	0.390182856809677	1.12719518306501	0.346153765267796	0.72922715920137	0.952938016118888
evm.model.scaffold233_cov60.26	29.2021759906221	0.444230785077817	0.602962428805009	0.736747040704051	0.461276194418336	0.870701817287818
evm.model.scaffold233_cov60.31	0	NA	NA	NA	NA	NA
evm.model.scaffold233_cov60.33	0	NA	NA	NA	NA	NA
evm.model.scaffold233_cov60.32	19.7642419246023	-1.1517448478019	0.826219078985857	-1.3939944950383	0.163319267014966	0.621023631826097
evm.model.scaffold233_cov60.30	16.1226295704378	-0.486545600473777	0.739651353546054	-0.657803974996015	0.510664099841065	0.88739919284577
evm.model.scaffold233_cov60.34	9.79350100396611	-0.893070905517246	1.24334032845618	-0.718283550430756	0.472582470668637	0.875721239019571
evm.model.scaffold233_cov60.58	0.29511688635716	-0.953225043929778	3.98915842725452	-0.23895392005923	0.811141314195549	NA
evm.model.scaffold233_cov60.39	0	NA	NA	NA	NA	NA
evm.model.scaffold233_cov60.40	0	NA	NA	NA	NA	NA
evm.model.scaffold233_cov60.41	0	NA	NA	NA	NA	NA
evm.model.scaffold233_cov60.42	0	NA	NA	NA	NA	NA
evm.model.scaffold233_cov60.43	0	NA	NA	NA	NA	NA
evm.model.scaffold233_cov60.44	12.5306700109709	-3.032902144595	1.18648630461092	-2.55620493284124	0.0105820776193851	0.131412223496396
evm.model.scaffold233_cov60.60	0	NA	NA	NA	NA	NA
evm.model.scaffold233_cov60.61	10.036390652107	-0.115675570105404	0.921019512222364	-0.125595135141367	0.900052414056607	0.987350346764119
evm.model.scaffold233_cov60.59	100.35715741579	-0.720034822786238	0.423505540876058	-1.70017804559719	0.0890974405367997	0.468595518894902
evm.model.scaffold233_cov60.62	13.6465567149371	-1.65070447992863	1.34464365384703	-1.22761482211734	0.219591595032531	0.698677403670968
evm.model.scaffold233_cov60.69	5.61052597010435	-0.183261792571079	1.38984403602256	-0.131857811251639	0.895096758925602	0.986637354704173
evm.model.scaffold233_cov60.70	3.51723868153612	-0.843271691349316	1.6243303405647	-0.519150366332598	0.603655887801091	0.91962451885473
evm.model.scaffold233_cov60.71	0	NA	NA	NA	NA	NA
evm.model.scaffold233_cov60.72	0.118046754542864	0.15988667600085	4.05627935200962	0.0394170771107361	0.968557864924271	NA
evm.model.scaffold233_cov60.73	0	NA	NA	NA	NA	NA
evm.model.scaffold233_cov60.74	0	NA	NA	NA	NA	NA
evm.model.scaffold233_cov60.91	4.76439051996842	-1.76210187786594	1.46289744009344	-1.20452864949534	0.228385315622102	0.706143852053258
evm.model.scaffold233_cov60.78	22.7756464361648	0.723732048140822	0.918670135589059	0.787804044241364	0.430811335105667	0.853439502326272
evm.model.scaffold233_cov60.98	0.912764625513008	-2.52682538490371	3.42299741718108	-0.73819085349606	0.460398480199661	NA
evm.model.scaffold233_cov60.102	0.416846998093732	-1.42586379285572	3.96647181285916	-0.359479119007759	0.719236695924347	NA
evm.model.scaffold233_cov60.103	43.7802527584328	-3.49354232888124	1.1626495413539	-3.00481117019411	0.00265745775345033	0.0513099436696005
evm.model.scaffold233_cov60.101	25.5580394201712	0.0858840647029253	0.705020856181101	0.121817764609312	0.90304334460802	0.987350346764119
evm.model.scaffold233_cov60.105	41.3798322641606	-1.96077375889455	0.792386968120324	-2.47451540444417	0.0133417067010734	0.154004891364546
evm.model.scaffold233_cov60.111	1.5041364597156	0.387527170871681	2.51979532650077	0.153793114383555	0.877772863171502	NA
evm.model.scaffold233_cov60.109	9.6937875028075	0.74708165039965	0.930747638151591	0.802668327886718	0.422166463804357	0.848783844976957
evm.model.scaffold233_cov60.112	13.2187146177549	-0.940673433484239	1.12548442319992	-0.835794271421155	0.403270649776432	0.836651373403534
evm.model.scaffold7_cov70.2	19.5285580570831	1.32135841823229	0.611979436563066	2.1591549311741	0.0308381492184337	0.251640020673983
evm.model.scaffold7_cov70.6	2.41643230394992	2.74625981210812	1.7966231595849	1.52856752260871	0.126371692445352	NA
evm.model.scaffold7_cov70.10	1.05242071598411	-2.73010685900362	3.29305733610946	-0.829049293817967	0.40707651448865	NA
evm.model.scaffold7_cov70.11	1.81849313236636	-0.900653967129156	1.70701099065702	-0.527620485198224	0.597762771935255	NA
evm.model.scaffold7_cov70.12	14.3244914041487	-0.399079923960836	0.716526450755299	-0.556964678052236	0.577551562632094	0.912540220464117
evm.model.scaffold7_cov70.17	2.29841679487402	5.42567165515356	3.53091264884086	1.53662018711641	0.124386346137739	NA
evm.model.scaffold7_cov70.13	14.2500188232978	-2.57099473473676	0.883334712606315	-2.91055553239941	0.00360786846535915	0.0641444915788821
evm.model.scaffold7_cov70.14	0.356689728131561	0.651299921202418	3.73859921682281	0.174209612592792	0.861700731297452	NA
evm.model.scaffold7_cov70.15	0.487735679989074	-1.61155995253877	3.27212802319724	-0.492511277405367	0.622357951577155	NA
evm.model.scaffold7_cov70.16	4.34003862808645	-4.79215411814819	1.68740029703293	-2.8399628271813	0.00451187911663501	0.074155689708
evm.model.scaffold7_cov70.21	5.07644299209004	-2.40825056721092	1.38490989715405	-1.73892220148026	0.0820484484413929	0.447148016910906
evm.model.scaffold7_cov70.20	8.89256998198584	-1.0459014693187	0.920949143579093	-1.13567776962581	0.256091447662161	0.730692568744609
evm.model.scaffold7_cov70.23	0	NA	NA	NA	NA	NA
evm.model.scaffold7_cov70.18	32.825495573604	-1.87711716855795	0.674050430759454	-2.78483193971555	0.00535554731258124	0.0833012001546854
evm.model.scaffold7_cov70.19	5.47924439960841	0.149529250634137	1.6060088269124	0.0931061200464334	0.925819255464665	0.990907521567956
evm.model.scaffold7_cov70.22	35.2694666709033	-0.0767679116563428	0.634337684350292	-0.12102057555507	0.90367473803878	0.987350346764119
evm.model.scaffold7_cov70.25	11.893017792147	-1.02939256387196	0.825317297652514	-1.24726885865582	0.212298931971809	0.692673784459561
evm.model.scaffold7_cov70.31	8.49524025974495	-1.2730364080189	0.999847365565631	-1.27323074687377	0.202936173005873	0.681726463420551
evm.model.scaffold7_cov70.32	4.41054443691992	-1.32458704452451	1.56026351707752	-0.848950853510659	0.395908640033629	0.832322460742066
evm.model.scaffold7_cov70.34	0.361506978016008	-1.20370695043651	3.97624435800787	-0.302724591865772	0.762099755039403	NA
evm.model.scaffold7_cov70.37	0	NA	NA	NA	NA	NA
evm.model.scaffold7_cov70.35	0.558624361884416	-1.79320158956048	3.95320329106349	-0.453607228753994	0.650111549662455	NA
evm.model.scaffold7_cov70.33	11.7624786071643	-0.239937964663512	0.931099574909234	-0.257693130927379	0.796643747838827	0.967343562758616
evm.model.scaffold7_cov70.38	11.4357069295616	-0.295372721095411	0.988996127756732	-0.298659127984033	0.765200145554535	0.960376921669828
evm.model.scaffold7_cov70.39	1.96111018750297	-0.962272392210837	1.85490642789268	-0.518771393392632	0.603920168885284	NA
evm.model.scaffold7_cov70.45	0	NA	NA	NA	NA	NA
evm.model.scaffold7_cov70.59	1.87337572725179	0.597753134751775	3.05320711514455	0.195778770390909	0.844783327280651	NA
evm.model.scaffold7_cov70.60	0.651100912981372	1.68262185619926	3.86155131939901	0.435737276815768	0.663027356612096	NA
evm.model.scaffold7_cov70.61	7.1765864782995	0.670960219690474	0.901541572083029	0.744236583722044	0.456733359206639	0.86841718343229
evm.model.scaffold7_cov70.40	22.1866157063281	-0.478017111169641	0.7841401842095	-0.609606701449097	0.54212237132176	0.90115185359065
evm.model.scaffold7_cov70.63	0	NA	NA	NA	NA	NA
evm.model.scaffold7_cov70.62	11.9331445010759	-0.976091746771987	0.845379775446952	-1.15461923164169	0.248246387662751	0.723090821038376
evm.model.scaffold7_cov70.64	7.47132149862806	-1.08161849024561	0.985145887355639	-1.09792722491988	0.272236268732588	0.745275411832914
evm.model.scaffold7_cov70.67	5.29191454587637	-2.16306412435042	1.43599590722403	-1.50631635749709	0.131985980969667	0.563612527938264
evm.model.scaffold7_cov70.65	35.9263542072638	-1.10979242008848	0.779321269869322	-1.42404995602721	0.154432011461521	0.60559099480446
evm.model.scaffold7_cov70.69	0	NA	NA	NA	NA	NA
evm.model.scaffold7_cov70.68	27.0250981237425	-0.575428492063873	0.71072622463594	-0.809634528905456	0.418150256882964	0.846586896035794
evm.model.scaffold7_cov70.70	2.0469591285263	0.00461118977817693	1.87984595369948	0.00245296151479979	0.998042821841828	NA
evm.model.scaffold7_cov70.71	5.1076481046609	-1.04563481530333	1.50399345905936	-0.695238938045186	0.486905573995914	0.879994531289256
evm.model.scaffold7_cov70.72	6.71263966879285	-0.118574899125101	1.0457598355067	-0.113386358032815	0.909724254673773	0.98813837041768
evm.model.scaffold7_cov70.88	1.24751973615831	1.21532786362677	2.13169081180778	0.570123892684097	0.568593671017035	NA
evm.model.scaffold7_cov70.82	2.97594946949888	-4.23897852762811	1.91569524353844	-2.21276246413724	0.0269140263779456	0.232868252886347
evm.model.scaffold7_cov70.89	0.198679467742536	-0.25189381409287	4.03316604260556	-0.0624556022320713	0.95020001716356	NA
evm.model.scaffold7_cov70.90	0.297666350860129	1.5357568129723	4.06126489066979	0.378147413260459	0.705321088043695	NA
evm.model.scaffold7_cov70.94	0.774670618916033	-2.31266168006464	3.53826543708204	-0.653614524175399	0.513360184452865	NA
evm.model.scaffold7_cov70.73	92.7690610486825	1.69185192676609	0.548247418266221	3.08592775888741	0.0020291811614151	0.042478542779037
evm.model.scaffold7_cov70.96	1.24660159349015	-2.97260729268422	2.36699024488348	-1.25585954530647	0.209166898133686	NA
evm.model.scaffold501_cov63.1	1.8064646246597	-0.78693717481926	2.43861261687738	-0.322698721958933	0.746923420138274	NA
evm.model.scaffold7_cov70.95	103.582456249249	-0.0965526591386256	0.389507187884423	-0.24788415244156	0.804224041830848	0.969435452706438
evm.model.scaffold501_cov63.2	33.808693860037	-0.173511559883603	0.540411006606894	-0.3210733270831	0.748154822965042	0.957189249874571
evm.model.scaffold501_cov63.5	11.263261210415	0.884761553716739	0.783742804778452	1.12889272899525	0.258943088402731	0.734728279484889
evm.model.scaffold501_cov63.6	8.71437789356061	-0.407877902226065	0.922270107701633	-0.442254279760328	0.658305211490556	0.934417286020534
evm.model.scaffold501_cov63.7	0	NA	NA	NA	NA	NA
evm.model.scaffold501_cov63.8	0.628953854334306	-2.00711265172427	3.80738609176121	-0.527162889013924	0.598080477401487	NA
evm.model.scaffold501_cov63.9	0	NA	NA	NA	NA	NA
evm.model.scaffold501_cov63.10	0	NA	NA	NA	NA	NA
evm.model.scaffold501_cov63.11	0	NA	NA	NA	NA	NA
evm.model.scaffold501_cov63.12	7.86622739277876	0.44211074424804	1.07809363685864	0.410085663371753	0.68174310914043	0.941335630067837
evm.model.scaffold501_cov63.13	39.4842021287801	-0.00534170985353654	0.929554607727442	-0.00574652614180016	0.995414960748179	0.999907618110767
evm.model.scaffold501_cov63.32	4.73675866767704	-2.10389204307466	1.62539786160711	-1.29438588100174	0.195532165085848	0.671162105170875
evm.model.scaffold501_cov63.31	2.15849253870729	0.24063490594963	2.3625473080927	0.10185400526176	0.918872558503157	NA
evm.model.scaffold501_cov63.30	35.140803502164	-0.410673745333839	0.868156116869528	-0.473041354376079	0.636183675569027	0.928308345197475
evm.model.scaffold501_cov63.37	0	NA	NA	NA	NA	NA
evm.model.scaffold501_cov63.36	7.22689176276796	-0.49953568760935	1.02134522985838	-0.48909582480609	0.624773857239986	0.924618784380301
evm.model.scaffold501_cov63.47	0	NA	NA	NA	NA	NA
evm.model.scaffold501_cov63.33	24.4262070486443	-0.537787458761796	1.13355784387659	-0.474424363667801	0.635197322645813	0.928237012815309
evm.model.scaffold501_cov63.22	0	NA	NA	NA	NA	NA
evm.model.scaffold501_cov63.23	0	NA	NA	NA	NA	NA
evm.model.scaffold501_cov63.24	0	NA	NA	NA	NA	NA
evm.model.scaffold501_cov63.25	0	NA	NA	NA	NA	NA
evm.model.scaffold501_cov63.26	0	NA	NA	NA	NA	NA
evm.model.scaffold501_cov63.27	0	NA	NA	NA	NA	NA
evm.model.scaffold501_cov63.29	475.797471735318	-0.564304322132908	0.390187837280978	-1.44623760203614	0.148110570410479	0.593993678869429
evm.model.scaffold501_cov63.28	0.279312180942208	-0.762336236323921	4.00055642532609	-0.190557551319072	0.848872249821772	NA
evm.model.scaffold501_cov63.39	0	NA	NA	NA	NA	NA
evm.model.scaffold501_cov63.38	4.74830707601754	-4.90726307682313	3.23744198518467	-1.51578409722243	0.1295739545149	0.558797714003072
evm.model.scaffold501_cov63.40	2.79312180942208	-4.13937130454129	3.53469662949853	-1.17106833723621	0.24157130966669	0.718321795728053
evm.model.scaffold501_cov63.48	93.325104230389	2.26065907171782	0.696220515367482	3.24704460988856	0.00116610110690199	0.0290919238515818
evm.model.scaffold501_cov63.59	0	NA	NA	NA	NA	NA
evm.model.scaffold501_cov63.60	0.418968271413312	-1.36768005939493	3.96889188313546	-0.344599978952928	0.730395121613902	NA
evm.model.scaffold501_cov63.49	3.06455572649869	5.85458347644441	3.32458297670707	1.76099785069683	0.0782387667793665	0.438443198644912
evm.model.scaffold501_cov63.51	0	NA	NA	NA	NA	NA
evm.model.scaffold501_cov63.52	0	NA	NA	NA	NA	NA
evm.model.scaffold501_cov63.53	0	NA	NA	NA	NA	NA
evm.model.scaffold501_cov63.54	0	NA	NA	NA	NA	NA
evm.model.scaffold501_cov63.55	0	NA	NA	NA	NA	NA
evm.model.scaffold501_cov63.57	0	NA	NA	NA	NA	NA
evm.model.scaffold501_cov63.50	470.750133805155	2.18029128423695	0.458558430912534	4.7546640455354	1.98776682409158e-06	0.000333393999496132
evm.model.scaffold501_cov63.56	417.469907177473	2.39139625298034	0.359370649696097	6.65440056109931	2.8445699595146e-11	5.27449938466397e-08
evm.model.scaffold501_cov63.58	20.4304173500317	1.58657539951773	0.71136354934035	2.23032990794787	0.0257255490556956	0.227191872389132
evm.model.scaffold501_cov63.74	2.57421341139256	-0.375005057162096	1.43872240868048	-0.260651432756949	0.794361322622907	NA
evm.model.scaffold501_cov63.70	11.6575906337694	0.431262656479261	0.961691737417171	0.448441678034491	0.653834468353823	0.933696494641845
evm.model.scaffold501_cov63.69	159.21371757746	-0.374574789933504	0.62435050931968	-0.599943115833535	0.548544146554647	0.903702137773638
evm.model.scaffold501_cov63.75	0	NA	NA	NA	NA	NA
evm.model.scaffold501_cov63.80	0.415713105402993	0.199882436157291	3.53748511943413	0.0565041065640623	0.954940224188664	NA
evm.model.scaffold501_cov63.81	0.415713105402993	0.199882436157291	3.53748511943413	0.0565041065640623	0.954940224188664	NA
evm.model.scaffold501_cov63.82	1.22807944478371	0.408402077447692	2.64897179841138	0.154173811020795	0.877472691059051	NA
evm.model.scaffold501_cov63.83	0.316020520778051	3.20246429687554	4.03023482245953	0.794609852266915	0.426840485504575	NA
evm.model.scaffold501_cov63.85	0	NA	NA	NA	NA	NA
evm.model.scaffold501_cov63.62	0	NA	NA	NA	NA	NA
evm.model.scaffold501_cov63.66	0	NA	NA	NA	NA	NA
evm.model.scaffold501_cov63.61	109.047419110969	2.72019044242091	0.776964545475754	3.50104835318487	0.000463431751847437	0.0153972157934801
evm.model.scaffold501_cov63.63	309.662988862407	2.34887089623411	0.552337517673749	4.25260066729981	2.11302178526487e-05	0.00176139977680672
evm.model.scaffold501_cov63.64	711.549271197999	2.45303749472653	0.559844276102826	4.38164253781881	1.17787946275645e-05	0.00115473661979102
evm.model.scaffold501_cov63.65	5.20264450689161	2.5205180510006	1.9086387946817	1.32058410319641	0.186640076239951	0.65733885865503
evm.model.scaffold501_cov63.67	54.1806030918416	2.55578540289211	0.578769639086788	4.4158940453835	1.0059335136325e-05	0.0010296765031822
evm.model.scaffold501_cov63.76	15.3000672864776	0.196428640025271	0.991744356374784	0.198063784041379	0.842995159620878	0.980876864316755
evm.model.scaffold501_cov63.99	0.198679467742536	-0.25189381409287	4.03316604260556	-0.0624556022320713	0.95020001716356	NA
evm.model.scaffold501_cov63.87	0	NA	NA	NA	NA	NA
evm.model.scaffold501_cov63.88	0	NA	NA	NA	NA	NA
evm.model.scaffold501_cov63.89	0.316020520778051	3.20246429687554	4.03023482245953	0.794609852266915	0.426840485504575	NA
evm.model.scaffold501_cov63.90	0.192324592287097	2.70266837052359	4.05815217406297	0.66598497409665	0.505420704704844	NA
evm.model.scaffold501_cov63.91	8.52060020432076	0.0822952345640653	1.63876757165886	0.0502177587519388	0.959948859970409	0.994794253009585
evm.model.scaffold501_cov63.86	12.9275369918862	0.56274892519438	0.737647084667314	0.76289724028149	0.445524682188145	0.861409597325161
evm.model.scaffold501_cov63.103	0.853741248241576	-2.42804923304844	3.49696017910149	-0.694331393179405	0.487474407864259	NA
evm.model.scaffold501_cov63.105	6.16239183834165	0.89820975082738	1.65745940915094	0.541919606518452	0.587873889372996	0.914807461829602
evm.model.scaffold501_cov63.106	0.629647033618331	0.912294935348395	3.25078872263824	0.280638027625494	0.778988045819879	NA
evm.model.scaffold501_cov63.110	0	NA	NA	NA	NA	NA
evm.model.scaffold501_cov63.109	53.4465943701477	1.07261122453417	2.75482261023769	0.389357637964801	0.697011604454142	0.946698339624029
evm.model.scaffold501_cov63.115	20.4706339104224	-7.02680667447975	1.41849657678857	-4.95370012833462	7.28153937100176e-07	0.000145445064143717
evm.model.scaffold501_cov63.117	85.6280204609767	-0.315176054053375	0.475977031623793	-0.662166518788004	0.50786450904434	0.886578480350198
evm.model.scaffold501_cov63.120	15.8959682682775	-0.9451278951292	0.968262374160019	-0.976107220885363	0.329011333396611	0.790860466259191
evm.model.scaffold736_cov58.5	1.0642645538814	0.0288289827804784	3.4521394395731	0.00835104817899345	0.99333690503893	NA
evm.model.scaffold736_cov58.7	0.361506978016008	-1.20370695043651	3.97624435800787	-0.302724591865772	0.762099755039403	NA
evm.model.scaffold736_cov58.8	3.48955671465272	-1.45365962098333	1.56244543444652	-0.930374647930199	0.352177140162303	0.804637775841034
evm.model.scaffold736_cov58.13	1.47057375435464	-3.21098461661844	3.05570271134748	-1.05081708527937	0.293342607270829	NA
evm.model.scaffold736_cov58.15	2.65992377289003	2.52984565244266	2.96910185543112	0.85205754993384	0.394182151224864	0.83138390581664
evm.model.scaffold736_cov58.16	0.979981886294453	1.69552306633038	2.82293473795976	0.60062425231828	0.548090280968476	NA
evm.model.scaffold736_cov58.22	0.236093509085728	-0.641532412278299	4.00855354154296	-0.160040874003485	0.872848876368861	NA
evm.model.scaffold736_cov58.39	0	NA	NA	NA	NA	NA
evm.model.scaffold736_cov58.9	8.70959519800491	-2.08623971093925	1.2874285662122	-1.6204702658395	0.105131296565911	0.510043172831587
evm.model.scaffold501_cov63.121	691.762308518655	-0.395590795499092	0.359276401953859	-1.10107647857678	0.270863373164013	0.744459825827488
evm.model.scaffold736_cov58.40	12.4887625594086	-1.6361823219199	0.916921703495023	-1.78442970177636	0.0743538683169382	0.429137728374833
evm.model.scaffold736_cov58.41	76.3157772324984	0.0303512180957184	0.45402525486967	0.0668491846437725	0.946701767267178	0.99344285411258
evm.model.scaffold736_cov58.52	1.96066947409626	0.531274133903517	1.98556603775418	0.267568100884937	0.789031787700037	NA
evm.model.scaffold736_cov58.53	7.84030945674325	-1.03530055298511	1.43530249113322	-0.721311750924161	0.470717728715113	0.875133540444751
evm.model.scaffold736_cov58.55	18.9401470450205	-1.21771667623158	0.770679557333549	-1.58005576331196	0.114094096704275	0.529049690329902
evm.model.scaffold736_cov58.97	6.04558014966517	-0.40103430673787	2.18735724670783	-0.183341933441126	0.854529733860352	0.982331332052509
evm.model.scaffold110_cov62.1	0	NA	NA	NA	NA	NA
evm.model.scaffold736_cov58.99	0	NA	NA	NA	NA	NA
evm.model.scaffold736_cov58.98	106.586445747547	1.86857930503639	0.598315869788588	3.12306492170539	0.00178978263953322	0.0391139154237707
evm.model.scaffold736_cov58.100	61.307888498126	1.90868199160088	0.790941052877732	2.41317856072383	0.0158140699998984	0.170129573777887
evm.model.scaffold110_cov62.4	0	NA	NA	NA	NA	NA
evm.model.scaffold110_cov62.14	0.713379456263123	0.254786827930502	3.02127945850578	0.0843307715918842	0.93279344734238	NA
evm.model.scaffold736_cov58.82	0.177070131814296	-0.276742696073726	4.0319520393909	-0.0686373978088125	0.945278249900791	NA
evm.model.scaffold736_cov58.83	0	NA	NA	NA	NA	NA
evm.model.scaffold736_cov58.84	0.700669705352245	4.03100007861553	3.59821841826753	1.12027665084222	0.262595888831548	NA
evm.model.scaffold736_cov58.85	0	NA	NA	NA	NA	NA
evm.model.scaffold736_cov58.86	0	NA	NA	NA	NA	NA
evm.model.scaffold736_cov58.87	0	NA	NA	NA	NA	NA
evm.model.scaffold736_cov58.88	0	NA	NA	NA	NA	NA
evm.model.scaffold736_cov58.89	0	NA	NA	NA	NA	NA
evm.model.scaffold736_cov58.90	0	NA	NA	NA	NA	NA
evm.model.scaffold736_cov58.91	0	NA	NA	NA	NA	NA
evm.model.scaffold736_cov58.92	0	NA	NA	NA	NA	NA
evm.model.scaffold736_cov58.93	0	NA	NA	NA	NA	NA
evm.model.scaffold736_cov58.94	0	NA	NA	NA	NA	NA
evm.model.scaffold736_cov58.95	3.81078152717462	-1.60679830950597	1.52341261608091	-1.05473611846511	0.291546028062329	0.759918386487669
evm.model.scaffold110_cov62.25	1.51545453173859	1.74424654712817	3.17834384726782	0.548791015367191	0.583148876830949	NA
evm.model.scaffold110_cov62.15	0.632041041556101	3.92019508632823	4.00290213425338	0.979338228827176	0.327412887392762	NA
evm.model.scaffold110_cov62.27	0	NA	NA	NA	NA	NA
evm.model.scaffold110_cov62.2	96.126953970363	-0.525102591109371	0.454028118038289	-1.15654200752626	0.247459527452598	0.723027322337473
evm.model.scaffold110_cov62.30	0	NA	NA	NA	NA	NA
evm.model.scaffold110_cov62.29	9.5829645490749	0.240081723805496	1.01915153432509	0.235570193165126	0.813766204978873	0.970786222137609
evm.model.scaffold110_cov62.63	0	NA	NA	NA	NA	NA
evm.model.scaffold110_cov62.64	0	NA	NA	NA	NA	NA
evm.model.scaffold110_cov62.65	23.1020008213197	-0.40518514369986	0.7824972977635	-0.51781027852485	0.604590646190866	0.91962451885473
evm.model.scaffold110_cov62.67	0	NA	NA	NA	NA	NA
evm.model.scaffold110_cov62.71	2.89424547965909	-4.18697211967808	1.90361062515166	-2.19948978239418	0.0278431148732854	0.236921761705994
evm.model.scaffold110_cov62.74	2.0905600665364	1.59260187885752	2.2700161673087	0.701581733995179	0.482940046188699	NA
evm.model.scaffold110_cov62.73	2.36254427698219	-3.8998550768045	2.69747301090234	-1.44574387252162	0.148249054006462	NA
evm.model.scaffold110_cov62.42	0	NA	NA	NA	NA	NA
evm.model.scaffold110_cov62.43	0	NA	NA	NA	NA	NA
evm.model.scaffold110_cov62.44	0	NA	NA	NA	NA	NA
evm.model.scaffold110_cov62.45	0	NA	NA	NA	NA	NA
evm.model.scaffold110_cov62.47	0	NA	NA	NA	NA	NA
evm.model.scaffold110_cov62.48	0	NA	NA	NA	NA	NA
evm.model.scaffold110_cov62.49	0	NA	NA	NA	NA	NA
evm.model.scaffold110_cov62.50	0	NA	NA	NA	NA	NA
evm.model.scaffold110_cov62.51	0	NA	NA	NA	NA	NA
evm.model.scaffold110_cov62.52	0	NA	NA	NA	NA	NA
evm.model.scaffold110_cov62.53	0.177070131814296	-0.276742696073726	4.0319520393909	-0.0686373978088125	0.945278249900791	NA
evm.model.scaffold110_cov62.54	0	NA	NA	NA	NA	NA
evm.model.scaffold110_cov62.55	0	NA	NA	NA	NA	NA
evm.model.scaffold110_cov62.56	0	NA	NA	NA	NA	NA
evm.model.scaffold110_cov62.57	0	NA	NA	NA	NA	NA
evm.model.scaffold110_cov62.58	0	NA	NA	NA	NA	NA
evm.model.scaffold110_cov62.59	0	NA	NA	NA	NA	NA
evm.model.scaffold110_cov62.60	0	NA	NA	NA	NA	NA
evm.model.scaffold110_cov62.62	0	NA	NA	NA	NA	NA
evm.model.scaffold110_cov62.46	9.3462457970756	-0.880860126055903	1.02163856086721	-0.862203287734357	0.388575660816673	0.827444563574296
evm.model.scaffold110_cov62.61	6.18864530687795	-0.486445270679592	1.1554041767016	-0.421017407145157	0.673742370893774	0.938248616705999
evm.model.scaffold110_cov62.105	0	NA	NA	NA	NA	NA
evm.model.scaffold110_cov62.83	6.37026527427834	-3.14764681439765	1.34673447287369	-2.33724381294045	0.0194265102349116	0.19591434002741
evm.model.scaffold1415_cov66.2	0.279312180942208	-0.762336236323921	4.00055642532609	-0.190557551319072	0.848872249821772	NA
evm.model.scaffold1415_cov66.5	9.3746439658035	-0.773837886016652	0.908047569895733	-0.852199721326834	0.394103251293023	0.83138390581664
evm.model.scaffold110_cov62.77	0	NA	NA	NA	NA	NA
evm.model.scaffold110_cov62.78	4.76702329433916	0.0441837371224254	1.58640009214818	0.02785157246341	0.977780533018611	0.998276988848162
evm.model.scaffold110_cov62.75	15.2012863116006	0.215388978248111	0.64161574429633	0.335697775752575	0.737098783281623	0.95489392350544
evm.model.scaffold110_cov62.76	15.6026739064848	-0.954086504418595	0.839558768382571	-1.13641419796814	0.255783256467716	0.73011251041359
evm.model.scaffold1415_cov66.36	0.809111173370397	1.98552061908434	3.62447646417326	0.547808942535715	0.583823097633756	NA
evm.model.scaffold1415_cov66.38	3.28314495739	-2.11077170472286	1.67721462760986	-1.25849826848389	0.208211613016425	0.689576988155871
evm.model.scaffold1415_cov66.39	2.30774916076206	1.34128842053891	1.78802924197276	0.750149040660573	0.45316494632716	NA
evm.model.scaffold1415_cov66.44	0	NA	NA	NA	NA	NA
evm.model.scaffold1415_cov66.41	0	NA	NA	NA	NA	NA
evm.model.scaffold1415_cov66.42	0.757727265869296	1.90488542488179	3.75483946464951	0.507314744828805	0.611933994441584	NA
evm.model.scaffold1415_cov66.40	3.58400802700736	-0.137176485332867	1.72531048209866	-0.0795082895259565	0.936628338400167	0.992575698295118
evm.model.scaffold1415_cov66.43	29.7151323379658	-0.184127316068673	0.824368586008747	-0.223355570789204	0.823258780229734	0.975260660069643
evm.model.scaffold1415_cov66.56	3.98739724613785	-0.541417199336541	1.68994597315663	-0.3203754486454	0.748683734661353	0.957189249874571
evm.model.scaffold1415_cov66.59	1.41475486312272	0.265788152218293	2.07651717381709	0.127997088379344	0.898151277225574	NA
evm.model.scaffold1415_cov66.10	0	NA	NA	NA	NA	NA
evm.model.scaffold1415_cov66.11	0	NA	NA	NA	NA	NA
evm.model.scaffold1415_cov66.12	0	NA	NA	NA	NA	NA
evm.model.scaffold1415_cov66.13	0	NA	NA	NA	NA	NA
evm.model.scaffold1415_cov66.14	0.0590233772714321	0.722199741457365	4.07629611380477	0.1771705787054	0.859374404846375	NA
evm.model.scaffold1415_cov66.15	0	NA	NA	NA	NA	NA
evm.model.scaffold1415_cov66.16	0.316020520778051	3.20246429687554	4.03023482245953	0.794609852266915	0.426840485504575	NA
evm.model.scaffold1415_cov66.17	0	NA	NA	NA	NA	NA
evm.model.scaffold1415_cov66.18	0	NA	NA	NA	NA	NA
evm.model.scaffold1415_cov66.19	0	NA	NA	NA	NA	NA
evm.model.scaffold1415_cov66.20	0	NA	NA	NA	NA	NA
evm.model.scaffold1415_cov66.21	0	NA	NA	NA	NA	NA
evm.model.scaffold1415_cov66.22	0	NA	NA	NA	NA	NA
evm.model.scaffold1415_cov66.24	0	NA	NA	NA	NA	NA
evm.model.scaffold1415_cov66.26	0	NA	NA	NA	NA	NA
evm.model.scaffold1415_cov66.27	0	NA	NA	NA	NA	NA
evm.model.scaffold1415_cov66.28	0	NA	NA	NA	NA	NA
evm.model.scaffold1415_cov66.29	0	NA	NA	NA	NA	NA
evm.model.scaffold1415_cov66.30	0	NA	NA	NA	NA	NA
evm.model.scaffold1415_cov66.31	0	NA	NA	NA	NA	NA
evm.model.scaffold1415_cov66.32	0	NA	NA	NA	NA	NA
evm.model.scaffold1415_cov66.33	0	NA	NA	NA	NA	NA
evm.model.scaffold1415_cov66.34	0	NA	NA	NA	NA	NA
evm.model.scaffold1415_cov66.9	5.90121061621368	-0.586631257763255	1.12707147979588	-0.520491617682935	0.602720968738463	0.919608314118224
evm.model.scaffold1415_cov66.25	2.49898635076697	-1.64715317394624	1.69716097754117	-0.970534437064783	0.331780168187283	NA
evm.model.scaffold1415_cov66.35	9.22062320003281	-0.499346976222867	0.874293736833447	-0.571143261338486	0.567902535427365	0.909451183606851
evm.model.scaffold1415_cov66.23	3.75533197556145	-2.32511558686627	1.51468692023794	-1.53504698284516	0.124772287768608	0.550694207080183
evm.model.scaffold1415_cov66.60	0.118046754542864	0.15988667600085	4.05627935200962	0.0394170771107361	0.968557864924271	NA
evm.model.scaffold1415_cov66.55	17.6612378623493	0.426674487607911	1.02470867805331	0.416386136612491	0.677127471296532	0.9393913101285
evm.model.scaffold1415_cov66.46	0.177070131814296	-0.276742696073726	4.0319520393909	-0.0686373978088125	0.945278249900791	NA
evm.model.scaffold1415_cov66.48	0	NA	NA	NA	NA	NA
evm.model.scaffold1415_cov66.49	0	NA	NA	NA	NA	NA
evm.model.scaffold1415_cov66.50	0	NA	NA	NA	NA	NA
evm.model.scaffold1415_cov66.51	0	NA	NA	NA	NA	NA
evm.model.scaffold1415_cov66.52	0	NA	NA	NA	NA	NA
evm.model.scaffold1415_cov66.53	0	NA	NA	NA	NA	NA
evm.model.scaffold1415_cov66.47	37.6408395926736	-0.285139679538587	0.682719643395058	-0.417652666503973	0.67620108429801	0.9393913101285
evm.model.scaffold1415_cov66.54	1.52010914391907	-3.27639195227977	2.20707126324706	-1.48449758140547	0.137676964318941	NA
evm.model.scaffold1415_cov66.61	1.58293734599946	0.98431020340876	1.92435856344767	0.511500414790307	0.609000698037799	NA
evm.model.scaffold1415_cov66.64	0	NA	NA	NA	NA	NA
evm.model.scaffold1415_cov66.68	3.23450811073611	0.348164529121999	1.26949212010928	0.274254974573633	0.78388868341242	0.965592863369094
evm.model.scaffold1415_cov66.62	10.0767125519471	-0.497486445995667	0.95880232282369	-0.518862370431644	0.603856720272882	0.91962451885473
evm.model.scaffold1415_cov66.70	18.6886793856068	-0.342656896418038	0.938046420168607	-0.365287782193602	0.71489659761674	0.950729628178315
evm.model.scaffold1415_cov66.78	0	NA	NA	NA	NA	NA
evm.model.scaffold1326_cov64.14	1.67936282853428	-1.55942601007179	2.4756863055377	-0.629896447939955	0.528762337028589	NA
evm.model.scaffold1415_cov66.71	257.354619625406	-0.524153462556959	0.352791962745172	-1.48572960245006	0.137350657285426	0.576268384590241
evm.model.scaffold1326_cov64.15	6.25002571156069	0.340766745530404	1.21102275605682	0.281387565862071	0.778413154012403	0.964418023577072
evm.model.scaffold1326_cov64.13	119.945857796151	-2.01621287377943	0.842497552422898	-2.39313795984464	0.016704958501081	0.176307602193745
evm.model.scaffold1326_cov64.19	15.9301844851597	0.848625200988826	0.848909595361708	0.999664988622539	0.317472660911375	0.784168073729731
evm.model.scaffold1326_cov64.24	50.0056997794009	1.85075751649233	0.640806101414972	2.88817087166563	0.00387489311999116	0.0670925212977574
evm.model.scaffold1326_cov64.33	6.16855989707635	-0.388079390768782	1.58288166813062	-0.245172711632387	0.806322704637661	0.969641509389641
evm.model.scaffold1326_cov64.31	22.9545772910729	0.651290973946554	0.820312847579525	0.793954374685586	0.427221993078905	0.851137259059429
evm.model.scaffold1326_cov64.34	2.04525886525134	-3.70544582325611	2.03019427025084	-1.82516810216309	0.0679756657501391	NA
evm.model.scaffold1326_cov64.32	15.3713607862948	-2.05107430847374	1.2827853972918	-1.59892240183272	0.109837845732808	0.519325774422272
evm.model.scaffold1326_cov64.37	271.781887546466	-0.979597765772377	0.40836940866493	-2.39880300773495	0.0164487610772501	0.174442787471219
evm.model.scaffold1326_cov64.43	5.36675341312026	1.53270457417779	1.66327291147413	0.92149915002186	0.356789884794995	0.80880142138776
evm.model.scaffold1326_cov64.44	1.12487148175358	-2.82418610244025	2.44163756819582	-1.15667703480132	0.247404335748664	NA
evm.model.scaffold1326_cov64.39	0.493090652592347	1.27047643660612	3.9811004956195	0.319126944422542	0.749630252357864	NA
evm.model.scaffold1326_cov64.41	0.375043898049483	2.26941880017579	4.02600522609232	0.563689978708377	0.572965138662942	NA
evm.model.scaffold1326_cov64.38	65.1721543001513	-0.868629910502136	0.85778154069853	-1.01264700776234	0.311228798015686	0.779511012081465
evm.model.scaffold1326_cov64.40	0.477991648684744	-1.57203603580018	3.96079466915283	-0.396899149567989	0.691441831356232	NA
evm.model.scaffold1326_cov64.42	45.4049033231117	-0.396784895094125	0.855549311909908	-0.463777937251042	0.642806851871042	0.930555330586352
evm.model.scaffold1326_cov64.55	0	NA	NA	NA	NA	NA
evm.model.scaffold1326_cov64.54	3.63640737192519	-1.87931033707204	1.55451466082439	-1.20893702995082	0.22668703842816	0.705817549084862
evm.model.scaffold1326_cov64.56	10.8773571071893	-0.87916999407125	1.0148607437266	-0.866296188423753	0.386327755978146	0.826302504724685
evm.model.scaffold1326_cov64.65	21.7556238058735	-0.22129620700317	0.730260745776529	-0.303037248384278	0.761861475285305	0.960261030482074
evm.model.scaffold1326_cov64.66	4.99439414169935	-1.25009081133188	1.5038235484214	-0.831274927596481	0.40581833511119	0.838384420184418
evm.model.scaffold1326_cov64.74	0	NA	NA	NA	NA	NA
evm.model.scaffold1326_cov64.72	8.78830193118464	2.39046269409658	1.44811860402113	1.6507368163483	0.0987923267143591	0.496852593999492
evm.model.scaffold1326_cov64.57	134.266777502494	-0.229911316351407	0.612491137358542	-0.375370845924291	0.707384683945509	0.950531098958054
evm.model.scaffold1326_cov64.92	239.960282294128	2.09653491419078	0.748623056908116	2.80052143043746	0.00510201196949812	0.0803451455060898
evm.model.scaffold1326_cov64.80	14.7417247181841	2.17185889833109	1.50577935805957	1.4423486991679	0.149204028308202	0.596857733230601
evm.model.scaffold1326_cov64.81	0	NA	NA	NA	NA	NA
evm.model.scaffold1326_cov64.82	0	NA	NA	NA	NA	NA
evm.model.scaffold1326_cov64.83	0	NA	NA	NA	NA	NA
evm.model.scaffold1326_cov64.84	0	NA	NA	NA	NA	NA
evm.model.scaffold1326_cov64.85	0	NA	NA	NA	NA	NA
evm.model.scaffold1326_cov64.86	0	NA	NA	NA	NA	NA
evm.model.scaffold1326_cov64.87	0.118046754542864	0.15988667600085	4.05627935200962	0.0394170771107361	0.968557864924271	NA
evm.model.scaffold1326_cov64.88	0	NA	NA	NA	NA	NA
evm.model.scaffold1326_cov64.89	0	NA	NA	NA	NA	NA
evm.model.scaffold1326_cov64.90	0.192324592287097	2.70266837052359	4.05815217406297	0.66598497409665	0.505420704704844	NA
evm.model.scaffold1326_cov64.91	0	NA	NA	NA	NA	NA
evm.model.scaffold1326_cov64.97	5.13131605632866	-0.134084590545725	2.08906414193378	-0.0641840467481326	0.948823680051577	0.99344285411258
evm.model.scaffold1326_cov64.95	14.8357772917917	-0.998998245063276	0.793681756858547	-1.25868868275036	0.208142800756318	0.689565904171515
evm.model.scaffold1326_cov64.96	48.8234208084146	-0.462292139177915	0.590006240857613	-0.783537710560388	0.433311417849831	0.855265958404172
evm.model.scaffold1326_cov64.99	0	NA	NA	NA	NA	NA
evm.model.scaffold1326_cov64.98	35.2053903890737	-0.739970728701015	0.823397802296742	-0.898679504167949	0.368823397159285	0.817184704346956
evm.model.scaffold1326_cov64.100	2.90011670825456	-0.240382946050591	2.19281995444297	-0.109622746529436	0.912708570255001	0.988537033977854
evm.model.scaffold1326_cov64.102	3.96015486190359	1.19197746592789	1.6152241832749	0.737964103231253	0.460536263025697	0.870600429263455
evm.model.scaffold1326_cov64.101	4.3562924052679	-1.35360596068513	1.15979393571788	-1.16710901738531	0.243166346732794	0.720182925520147
evm.model.scaffold1464_cov63.1	0.828171044795668	0.748919969486307	3.64286478816335	0.205585442512099	0.837114749818435	NA
evm.model.scaffold1464_cov63.2	3.79681310709597	1.19408670313577	1.47362808780628	0.810303979013694	0.417765489024971	0.846586896035794
evm.model.scaffold1326_cov64.103	14.1988747032327	-2.33627812733234	0.799994566151443	-2.9203674952088	0.00349618837721002	0.0628005656763106
evm.model.scaffold1464_cov63.18	339.19541752935	1.33606237071208	0.601912428219928	2.21969560366663	0.0264394374850702	0.231340923463018
evm.model.scaffold1464_cov63.31	7.73807637288336	-1.03417025508165	0.979007518711182	-1.05634556968785	0.290810363713182	0.759918386487669
evm.model.scaffold1464_cov63.19	443.9541992257	2.05857374984198	0.657682624935172	3.1300412566698	0.00174781753980526	0.0385718381279886
evm.model.scaffold1464_cov63.35	1.6083646151035	-3.36367920836113	2.87431996184289	-1.17025218243431	0.241899498771351	NA
evm.model.scaffold1464_cov63.32	2.07406218183743	0.629283799987296	1.78224765387856	0.35308437557364	0.724025185976404	NA
evm.model.scaffold1464_cov63.37	5.19810472161517	-2.47462782197743	1.53275697065349	-1.61449458026107	0.106420191473015	0.513340131493645
evm.model.scaffold1464_cov63.44	0.870851993933322	-2.45534106733761	3.51848106989341	-0.697841204361516	0.485276507429452	NA
evm.model.scaffold1464_cov63.46	12.9154900720711	0.210578384467634	1.17952305952075	0.178528416861298	0.858308006227463	0.982331332052509
evm.model.scaffold1464_cov63.51	2.57095047809996	0.441288312852807	2.28701830820034	0.192953554971782	0.846995342227925	NA
evm.model.scaffold1464_cov63.52	0.397358935485072	-1.31486359267669	3.9711722880833	-0.331102127354769	0.740567344788243	NA
evm.model.scaffold1464_cov63.59	0	NA	NA	NA	NA	NA
evm.model.scaffold1464_cov63.47	16.6163061378727	-0.927961798351684	0.770542250157652	-1.20429710137481	0.228474766638898	0.706148091321935
evm.model.scaffold1464_cov63.68	0.795146062153534	-1.09172545246515	2.36774392550941	-0.461082569235298	0.644739366922158	NA
evm.model.scaffold1464_cov63.69	0	NA	NA	NA	NA	NA
evm.model.scaffold1464_cov63.70	0	NA	NA	NA	NA	NA
evm.model.scaffold1464_cov63.73	1.38608495023169	2.72856004089265	2.41136923017861	1.13153971061103	0.257827999255379	NA
evm.model.scaffold1464_cov63.74	1.86011573139877	3.18023090906549	2.24426006017496	1.41705097617678	0.156468024116941	NA
evm.model.scaffold1464_cov63.64	18.065035206519	-0.635137827095601	0.786479581036504	-0.807570650796236	0.419337787811922	0.846709180750638
evm.model.scaffold1464_cov63.82	0	NA	NA	NA	NA	NA
evm.model.scaffold1464_cov63.72	13.3421081366091	0.0567167474879529	0.673425297544087	0.0842212903120704	0.932880491103729	0.991718261188451
evm.model.scaffold1464_cov63.83	25.1998976449683	-2.24300948410111	0.718123301307178	-3.12343225741071	0.00178755009054031	0.0391139154237707
evm.model.scaffold1464_cov63.98	3.4973011262712	0.718524036649572	2.33968221435733	0.307103260537003	0.758764776002998	0.959964470038675
evm.model.scaffold1464_cov63.106	2.5740913576338	0.41516903757307	1.39921336255349	0.296716032510873	0.766683315811638	NA
evm.model.scaffold1464_cov63.96	2.84830936451112	-1.44296141739024	1.6240424834038	-0.888499797348878	0.374271964802462	0.819374675519196
evm.model.scaffold5469_cov65.1	1.75776473687893	-3.4912148419628	2.81048229537252	-1.24221200315373	0.214158352156368	NA
evm.model.scaffold5469_cov65.3	0.236093509085728	-0.641532412278299	4.00855354154296	-0.160040874003485	0.872848876368861	NA
evm.model.scaffold5469_cov65.7	1.53640465656803	-3.28702753016747	3.92337879100454	-0.837805296216595	0.402140063758359	NA
evm.model.scaffold5469_cov65.5	2.57137450048582	-1.2908263535532	1.81934801191819	-0.709499416877504	0.478014613228775	NA
evm.model.scaffold5469_cov65.6	0.826327281800049	-2.40927079517003	3.93718590354261	-0.611927110935303	0.540585983528198	NA
evm.model.scaffold5469_cov65.9	7.19302291998237	-1.74134594706451	1.04205299193577	-1.67107235480386	0.0947073871028631	0.484179778134028
evm.model.scaffold5469_cov65.13	0	NA	NA	NA	NA	NA
evm.model.scaffold5469_cov65.14	0.566247119869166	-1.86156055681653	3.91566181700182	-0.475414028028066	0.634491897721992	NA
evm.model.scaffold5469_cov65.15	3.32460317611862	-0.631684368940396	1.6858541219499	-0.374696932976488	0.707885873492572	0.950621672188461
evm.model.scaffold5469_cov65.12	8.41279593048182	0.111258033918656	1.28362595406298	0.0866748086282444	0.930930000845156	0.991213761581646
evm.model.scaffold5469_cov65.16	23.827852521374	-0.247605860612519	0.577873413997034	-0.428477681469854	0.668303379191573	0.935603348196495
evm.model.scaffold5469_cov65.17	0	NA	NA	NA	NA	NA
evm.model.scaffold1464_cov63.87	0	NA	NA	NA	NA	NA
evm.model.scaffold1464_cov63.85	5.59369246587832	-2.37729572321034	1.46504187323351	-1.62268107597729	0.104657598817607	0.510043172831587
evm.model.scaffold1464_cov63.86	12.6417436921676	0.585754838620868	0.701948235891626	0.834470134221269	0.404016110228238	0.837136853053364
evm.model.scaffold1464_cov63.89	1.69717927573337	-3.4385170922737	2.1549865473394	-1.59560953942797	0.110575996382237	NA
evm.model.scaffold1464_cov63.88	34.4332934754182	-1.14867977392809	0.787653387729247	-1.45835692681987	0.144742186655703	0.589685683474989
evm.model.scaffold1464_cov63.90	429.774502127019	-0.439018505447847	0.352886162941983	-1.24407968220625	0.21347023801719	0.693562956795357
evm.model.scaffold5469_cov65.27	0	NA	NA	NA	NA	NA
evm.model.scaffold5469_cov65.19	35.6627646538415	-0.731863635098948	0.563770700783949	-1.29815833650322	0.194232931583632	0.670630207898109
evm.model.scaffold5469_cov65.34	0	NA	NA	NA	NA	NA
evm.model.scaffold5469_cov65.18	28.8632097308361	-0.353176727674858	0.69975833376647	-0.504712428037654	0.613760830762486	0.922257886038631
evm.model.scaffold5469_cov65.35	47.1315927403728	-0.394875843335195	0.42486554037468	-0.929413675175826	0.352674743437576	0.805021545380876
evm.model.scaffold5469_cov65.37	0.899349173094781	2.21387716919922	2.39044900788253	0.926134446666271	0.354376114469071	NA
evm.model.scaffold5469_cov65.36	11.2884501339758	-1.23235507784532	0.935323981470129	-1.3175702775292	0.187647540829995	0.65865895509187
evm.model.scaffold5469_cov65.38	30.208884877486	-0.911110976188401	0.528874221720827	-1.72273659552525	0.0849361692819503	0.457053116572876
evm.model.scaffold5469_cov65.44	22.9031094861682	1.16406667748679	0.630866879537085	1.84518591044271	0.0650104993566617	0.397457690621031
evm.model.scaffold5469_cov65.41	0.118046754542864	0.15988667600085	4.05627935200962	0.0394170771107361	0.968557864924271	NA
evm.model.scaffold5469_cov65.42	0.0590233772714321	0.722199741457365	4.07629611380477	0.1771705787054	0.859374404846375	NA
evm.model.scaffold5469_cov65.43	0.158010260389025	2.55132699191185	4.06845358343408	0.627099938487768	0.530593727458395	NA
evm.model.scaffold5469_cov65.40	156.408121485022	-2.02893635384635	0.567515837235098	-3.57511847375256	0.000350069336433903	0.0123511335805262
evm.model.scaffold5469_cov65.52	12.5843283196135	-1.45454900519528	0.929468483100271	-1.56492558020213	0.117600359951269	0.538170483524526
evm.model.scaffold5469_cov65.53	82.6366578528057	0.618138914041058	0.519597307761637	1.18964995547018	0.234184002553699	0.712457674999842
evm.model.scaffold5469_cov65.64	0	NA	NA	NA	NA	NA
evm.model.scaffold5469_cov65.56	25.7012139955317	0.0843711917499736	0.832451560889304	0.101352674094142	0.919270503546459	0.989810210060948
evm.model.scaffold5469_cov65.66	0	NA	NA	NA	NA	NA
evm.model.scaffold5469_cov65.69	233.383579147809	-0.0976421153330334	0.415844593067282	-0.234804340277271	0.814360598859281	0.971015680926337
evm.model.scaffold5469_cov65.71	0	NA	NA	NA	NA	NA
evm.model.scaffold5469_cov65.70	5.07248212457237	-1.56270790472349	1.42885912114685	-1.09367528372511	0.274097418096524	0.746714316501314
evm.model.scaffold5469_cov65.72	4.09407427899658	-1.86046711886728	1.52730395915891	-1.21813808424345	0.223171503535598	0.70143384515373
evm.model.scaffold5469_cov65.82	0	NA	NA	NA	NA	NA
evm.model.scaffold5469_cov65.83	0.279312180942208	-0.762336236323921	4.00055642532609	-0.190557551319072	0.848872249821772	NA
evm.model.scaffold5469_cov65.90	0	NA	NA	NA	NA	NA
evm.model.scaffold5469_cov65.94	0	NA	NA	NA	NA	NA
evm.model.scaffold5469_cov65.75	0	NA	NA	NA	NA	NA
evm.model.scaffold5469_cov65.76	0	NA	NA	NA	NA	NA
evm.model.scaffold5469_cov65.77	0	NA	NA	NA	NA	NA
evm.model.scaffold5469_cov65.78	0	NA	NA	NA	NA	NA
evm.model.scaffold5469_cov65.79	0	NA	NA	NA	NA	NA
evm.model.scaffold5469_cov65.80	0	NA	NA	NA	NA	NA
evm.model.scaffold5469_cov65.111	0	NA	NA	NA	NA	NA
evm.model.scaffold112_cov67.2	0	NA	NA	NA	NA	NA
evm.model.scaffold5469_cov65.114	1.61160725889049	-0.715009360831206	1.65782656797261	-0.431293221284062	0.66625517862735	NA
evm.model.scaffold5469_cov65.106	0	NA	NA	NA	NA	NA
evm.model.scaffold5469_cov65.105	2.11377023022977	-3.7348008820306	2.02239139667579	-1.84672506428257	0.0647869971819857	NA
evm.model.scaffold5469_cov65.107	2.34748642239858	-3.88431429995831	2.05593225925168	-1.88932017700434	0.0588489395197899	NA
evm.model.scaffold112_cov67.7	0.619209823029976	-1.97503306292097	3.02710084971615	-0.652450367851528	0.514110680846161	NA
evm.model.scaffold112_cov67.8	0.69828045235552	-2.12150898183289	3.94383876823426	-0.537929947573068	0.590625412285996	NA
evm.model.scaffold112_cov67.9	3.33993277486537	-1.9640745542145	2.23257174943169	-0.879736364448069	0.379002144865381	0.822558621288627
evm.model.scaffold112_cov67.13	13.7309870510422	-1.39127917343844	0.783190450674699	-1.77642509844175	0.0756628773268222	0.432923516344715
evm.model.scaffold112_cov67.5	0	NA	NA	NA	NA	NA
evm.model.scaffold112_cov67.6	0	NA	NA	NA	NA	NA
evm.model.scaffold112_cov67.3	53.8404807338906	-1.32331234600186	0.907136469080179	-1.45877978794489	0.144625727380285	0.589556296006134
evm.model.scaffold112_cov67.4	8.15314999131437	-2.12909294231104	1.32631453307018	-1.60527000890398	0.108434396345099	0.517434349518797
evm.model.scaffold112_cov67.14	32.5475653517047	0.713632562257156	0.548049157389911	1.30213239567019	0.192871130502842	0.66781070249532
evm.model.scaffold112_cov67.19	8.08610052748948	-0.199473821816944	1.01537830152675	-0.196452712764307	0.844255841164475	0.981427996378257
evm.model.scaffold112_cov67.21	11.1427691424733	-3.86628160225026	1.3656051943674	-2.83118548332798	0.00463758186390262	0.0756476986511185
evm.model.scaffold112_cov67.25	3.42415400362271	-1.1070198297006	1.62845243624004	-0.679798688045576	0.496631937505369	0.883303079342307
evm.model.scaffold112_cov67.16	71.9927212227392	-0.158860853479616	0.953130908039467	-0.166672649202389	0.867627627246227	0.982331332052509
evm.model.scaffold112_cov67.15	0.139656090471104	0.639679210981283	4.0733064004226	0.157041761188138	0.875211935741906	NA
evm.model.scaffold112_cov67.36	0	NA	NA	NA	NA	NA
evm.model.scaffold112_cov67.35	4.97331660126186	6.70381422254154	2.05785592549786	3.25766937300029	0.00112331200700281	0.0284838368843098
evm.model.scaffold112_cov67.41	2.74014006573237	1.66627198750224	1.44610720701738	1.15224651354788	0.249219789009614	0.723844916086549
evm.model.scaffold112_cov67.55	0	NA	NA	NA	NA	NA
evm.model.scaffold112_cov67.57	0.316020520778051	3.20246429687554	4.03023482245953	0.794609852266915	0.426840485504575	NA
evm.model.scaffold112_cov67.58	17.2749779773458	0.218793770725758	0.854733410626713	0.255978961399593	0.797967082591623	0.967630751411017
evm.model.scaffold112_cov67.59	0	NA	NA	NA	NA	NA
evm.model.scaffold112_cov67.65	7.79783912332682	-0.262912925046219	0.848751247219112	-0.309764404950967	0.756740121790233	0.959084052753262
evm.model.scaffold112_cov67.64	32.294554552799	-1.4197460290391	0.759063983108435	-1.87039045539364	0.061429616428366	0.385207968603281
evm.model.scaffold112_cov67.66	4.00776478993766	4.18506563040326	2.73821384103576	1.528392548341	0.126415103840213	0.553056147253174
evm.model.scaffold112_cov67.69	1.84445812418923	-3.56148933968895	2.78479394692009	-1.27890587511075	0.200930203509253	NA
evm.model.scaffold112_cov67.70	1.69788914603825	-0.391688357614069	1.93429965281909	-0.202496214608328	0.839528817421264	NA
evm.model.scaffold112_cov67.75	2.42170882523096	0.733232814171361	1.79763437299067	0.407887624529289	0.683356178776221	NA
evm.model.scaffold112_cov67.74	23.9408758285947	-0.0353103687338983	0.835101566792868	-0.0422827236087037	0.966273317531797	0.996628202812487
evm.model.scaffold112_cov67.71	41.8368904167248	-0.408480970435403	0.871752545574363	-0.468574450982843	0.639373842915127	0.929422292354578
evm.model.scaffold112_cov67.76	15.1603829275014	-0.457365393998358	0.82726929941496	-0.552861558287978	0.580358212291549	0.913408774306785
evm.model.scaffold112_cov67.77	15.5356610022966	0.336031997422184	0.63344282138498	0.530485129956123	0.595775616248326	0.917561577713744
evm.model.scaffold112_cov67.96	2.75315651944666	-0.422765426060293	2.22811924127705	-0.18974093407047	0.849512142680722	0.981508024592706
evm.model.scaffold112_cov67.98	1.63787838813798	-0.9113978964736	2.40306333339731	-0.379265033845412	0.704491062374079	NA
evm.model.scaffold112_cov67.99	6.75493400114737	1.24039134927966	1.10150050130376	1.12609240559719	0.260126408229963	0.735123777703882
evm.model.scaffold112_cov67.112	0.271130233512006	-0.790034660971944	3.99881142202914	-0.197567371299308	0.84338356549417	NA
evm.model.scaffold474_cov68.1	4.19329232651862	1.29417366959429	1.74734996367119	0.74064938134959	0.458906058331214	0.870477072902144
evm.model.scaffold474_cov68.2	29.5143759018847	-0.129619410625971	0.633934445548227	-0.204468161552377	0.83798766980728	0.97937124500542
evm.model.scaffold112_cov67.85	0.0590233772714321	0.722199741457365	4.07629611380477	0.1771705787054	0.859374404846375	NA
evm.model.scaffold112_cov67.86	0.118046754542864	0.15988667600085	4.05627935200962	0.0394170771107361	0.968557864924271	NA
evm.model.scaffold112_cov67.87	0	NA	NA	NA	NA	NA
evm.model.scaffold112_cov67.88	0	NA	NA	NA	NA	NA
evm.model.scaffold112_cov67.89	0.118046754542864	0.15988667600085	4.05627935200962	0.0394170771107361	0.968557864924271	NA
evm.model.scaffold112_cov67.90	0.384649184574195	3.38208510297881	4.0221654628945	0.840861753246952	0.40042538703835	NA
evm.model.scaffold112_cov67.93	0.118046754542864	0.15988667600085	4.05627935200962	0.0394170771107361	0.968557864924271	NA
evm.model.scaffold112_cov67.94	0.177070131814296	-0.276742696073726	4.0319520393909	-0.0686373978088125	0.945278249900791	NA
evm.model.scaffold112_cov67.84	3.4872841743302	-0.10612798369169	1.22719285696929	-0.0864802814724541	0.931084630445503	0.991213761581646
evm.model.scaffold112_cov67.92	0.257702845013968	-0.700898364115671	4.00454349457189	-0.175025783854197	0.861059373708602	NA
evm.model.scaffold112_cov67.91	127.534297098425	-0.812838500705162	0.586995125189026	-1.38474489109839	0.166130487218225	0.625900544672506
evm.model.scaffold112_cov67.95	16.7096949313246	-0.429359816590773	0.826028296598073	-0.519788266768893	0.603211158108706	0.91962451885473
evm.model.scaffold474_cov68.4	0.0590233772714321	0.722199741457365	4.07629611380477	0.1771705787054	0.859374404846375	NA
evm.model.scaffold474_cov68.3	38.954510392825	0.728467667814633	0.609091690461843	1.19599015915366	0.231700399361932	0.711066363805159
evm.model.scaffold474_cov68.5	96.6291556636955	0.577156308876408	0.579153645150412	0.996551284290914	0.31898236224748	0.784966141921012
evm.model.scaffold474_cov68.18	1.87830066246738	0.321392940914372	1.75204771509564	0.183438463544828	0.854453998316973	NA
evm.model.scaffold474_cov68.30	0.418968271413312	-1.36768005939493	3.96889188313546	-0.344599978952928	0.730395121613902	NA
evm.model.scaffold474_cov68.31	0.769298369148389	4.12034763669448	3.9972988038242	1.0307829959453	0.302642593939414	NA
evm.model.scaffold474_cov68.19	1.28780852356249	-1.05356608012943	2.58811288470723	-0.407078874478308	0.683950058749743	NA
evm.model.scaffold474_cov68.32	4.52873770352469	-1.9899803932933	2.0568323551046	-0.967497612702666	0.333295334101609	0.794237725245879
evm.model.scaffold474_cov68.15	17.9936422047112	-0.704908413684631	0.774270172387348	-0.910416594650869	0.362602849373649	0.812195376690357
evm.model.scaffold474_cov68.47	4.13872579982966	-4.7097551881673	1.69822048531353	-2.77334729435782	0.00554828734189344	0.0847047318156267
evm.model.scaffold474_cov68.41	46.9121513891801	-0.0680256565444205	0.503847530460816	-0.135012384564443	0.892602082522376	0.986337167788196
evm.model.scaffold474_cov68.51	1.66002127798751	-3.41219728801359	2.90936975322147	-1.17283039882963	0.240863825112692	NA
evm.model.scaffold474_cov68.49	35.527145445439	0.517718563760425	0.620092923236097	0.83490480919955	0.403771306780925	0.837112249782394
evm.model.scaffold474_cov68.38	0	NA	NA	NA	NA	NA
evm.model.scaffold474_cov68.39	18.3056327231896	-0.686670017797159	0.833356507372566	-0.823981107391979	0.409950292851006	0.84083609931322
evm.model.scaffold474_cov68.54	7.02314733420471	-1.53983612520331	1.36150200296557	-1.13098337119542	0.258062090478486	0.73273474924277
evm.model.scaffold474_cov68.53	19.2547663562639	-0.543852734423565	0.838124682033652	-0.648892397613137	0.516407928981161	0.888507573766746
evm.model.scaffold474_cov68.63	6.71149386078702	-0.969139958192652	1.48100282362448	-0.654380898357006	0.51286643773522	0.888106652088523
evm.model.scaffold474_cov68.57	0	NA	NA	NA	NA	NA
evm.model.scaffold474_cov68.58	0	NA	NA	NA	NA	NA
evm.model.scaffold474_cov68.59	0	NA	NA	NA	NA	NA
evm.model.scaffold474_cov68.56	5.72278927123758	-1.76980431341189	1.41443259729713	-1.25124683692517	0.210844434952603	0.692092756183727
evm.model.scaffold474_cov68.60	2.50082594496506	-3.99271665530293	1.92752273951477	-2.07142389215499	0.0383192000490441	NA
evm.model.scaffold474_cov68.66	1.19771647052121	2.06206465821999	3.28779181432312	0.627188330245453	0.530535791832779	NA
evm.model.scaffold474_cov68.64	5.3357449015046	-5.09033123231014	1.72794851607215	-2.94588130662661	0.00322035949326646	0.05922143263641
evm.model.scaffold474_cov68.82	0	NA	NA	NA	NA	NA
evm.model.scaffold474_cov68.86	0.474030781167076	3.61587341490369	4.01296480080106	0.901047877166004	0.367562864354291	NA
evm.model.scaffold474_cov68.87	8.88806760649863	-0.0610591624937479	1.71616106241481	-0.0355789231156612	0.971618114596799	0.997507854798503
evm.model.scaffold474_cov68.85	0	NA	NA	NA	NA	NA
evm.model.scaffold474_cov68.88	0.177070131814296	-0.276742696073726	4.0319520393909	-0.0686373978088125	0.945278249900791	NA
evm.model.scaffold474_cov68.89	0	NA	NA	NA	NA	NA
evm.model.scaffold474_cov68.90	7.05138632704399	0.961189270735929	1.20165036168381	0.799890967776241	0.42377397135024	0.849961627783531
evm.model.scaffold474_cov68.91	0.875350584169816	-2.45717536878682	3.51327253922081	-0.699397880852073	0.484303411823954	NA
evm.model.scaffold1215_cov59.1	8.07316926654528	-1.34620080705328	1.36845200547059	-0.983739876642837	0.325243427723564	0.788937751758101
evm.model.scaffold1215_cov59.22	0	NA	NA	NA	NA	NA
evm.model.scaffold1215_cov59.24	3.07072662264024	0.63407140513954	1.36703761196327	0.463828792705213	0.642770412885119	0.930555330586352
evm.model.scaffold1215_cov59.28	0.77835397610974	-2.31448610686367	3.55300422571248	-0.651416649075204	0.514777566110493	NA
evm.model.scaffold1215_cov59.26	8.60723239055837	0.846185748064741	1.17436561778778	0.720547106665767	0.471188206959668	0.875133540444751
evm.model.scaffold1215_cov59.29	0	NA	NA	NA	NA	NA
evm.model.scaffold1215_cov59.33	0.391004060029633	0.799680675533621	3.62618284608147	0.220529606331841	0.825458717357914	NA
evm.model.scaffold1215_cov59.23	23.9666556488422	-1.51230866203164	0.760936775083892	-1.98743011449921	0.0468747532472738	0.327784207157772
evm.model.scaffold1215_cov59.44	39.3319198684094	-0.861692593533789	0.795927711475542	-1.08262670228723	0.278974150152357	0.749447535422077
evm.model.scaffold1215_cov59.45	8.31183671920184	-1.45512660857757	0.915876541841205	-1.58878030182136	0.112110001962923	0.523785362808302
evm.model.scaffold1215_cov59.37	0.384649184574195	3.38208510297881	4.0221654628945	0.840861753246952	0.40042538703835	NA
evm.model.scaffold1215_cov59.38	0	NA	NA	NA	NA	NA
evm.model.scaffold1215_cov59.42	0	NA	NA	NA	NA	NA
evm.model.scaffold1215_cov59.36	0.34807958951797	-1.13919738637087	3.64430582585658	-0.312596538492515	0.754587208310333	NA
evm.model.scaffold1215_cov59.39	85.9228248312962	1.04923302425387	0.667535641486221	1.57180075346663	0.115996766759553	0.533924157977929
evm.model.scaffold1215_cov59.40	96.4746622108606	1.23649161194909	0.616669697362725	2.00511167848384	0.0449511092552259	0.318906677611906
evm.model.scaffold1215_cov59.41	11.1736620929371	-3.72298299422354	1.97347804336733	-1.88650844469039	0.0592264715161608	0.378102262673287
evm.model.scaffold1215_cov59.43	11.0115599875331	-3.47381061863014	1.56840931940639	-2.21486226563925	0.0267695198233649	0.232584761258889
evm.model.scaffold1215_cov59.60	3.86760750239747	-1.83534887211983	1.35278941196012	-1.35671439759459	0.174871975953965	0.642998620511134
evm.model.scaffold1215_cov59.63	15.0250026045592	-2.25345430546459	0.939702688292443	-2.39805029137397	0.016482602041919	0.17462275724928
evm.model.scaffold1215_cov59.46	29.4871891991626	-0.605672036812806	0.936019708207137	-0.647071884814174	0.51758542051702	0.889356477541551
evm.model.scaffold1215_cov59.47	42.895190354702	-8.0886842021567	1.30276994444768	-6.20883544069323	5.33786819051254e-10	4.95389753867501e-07
evm.model.scaffold1215_cov59.55	42.102062489813	0.50435223098245	0.545646158255091	0.924321051934657	0.35531918525417	0.806963840503305
evm.model.scaffold1215_cov59.71	3.80204039029896	-1.68470263489963	2.09067320821294	-0.805818254274024	0.420347651061433	0.846709180750638
evm.model.scaffold1215_cov59.64	119.768670648356	-0.726768547668557	0.628056001249888	-1.15717156785736	0.247202271496363	0.723027322337473
evm.model.scaffold1215_cov59.75	86.3428059724	0.00997818046241305	0.392810813882468	0.0254020004281211	0.979734315513082	0.998276988848162
evm.model.scaffold1215_cov59.77	0.7156472416446	-2.19784390796662	3.62689301919504	-0.605985314795531	0.544524504855875	NA
evm.model.scaffold1215_cov59.89	0	NA	NA	NA	NA	NA
evm.model.scaffold1215_cov59.90	0.29511688635716	-0.953225043929778	3.98915842725452	-0.23895392005923	0.811141314195549	NA
evm.model.scaffold1215_cov59.73	23.4451804584195	-0.691208598032061	0.898487986576135	-0.769301992190287	0.441714054851358	0.860214860220695
evm.model.scaffold1215_cov59.91	7.40145173319898	-0.722043605917231	1.02557982699689	-0.704034524578669	0.4814112734572	0.878212176107398
evm.model.scaffold1215_cov59.92	6.86612690140697	-0.361068657848395	1.12190725384478	-0.321834676272045	0.747577942893801	0.957189249874571
evm.model.scaffold1215_cov59.93	8.05717455023639	0.408641795820574	0.993194637192795	0.411441806588461	0.680748604026362	0.941082553788579
evm.model.scaffold1215_cov59.95	1.0734708624669	-2.78115581008898	3.20597434528479	-0.867491598670894	0.38567271301261	NA
evm.model.scaffold1215_cov59.94	20.271324293626	-0.442864544318644	0.890990371955184	-0.497047508321357	0.619155549591997	0.923804195154964
evm.model.scaffold1215_cov59.96	21.8451614805545	-0.0696628566515076	0.592540253230694	-0.117566454382949	0.906411186087196	0.987366419036886
evm.model.scaffold1215_cov59.103	0	NA	NA	NA	NA	NA
evm.model.scaffold1215_cov59.104	1.06610831687702	2.87026250572025	3.36309933237841	0.853457546759518	0.393405620542736	NA
evm.model.scaffold1215_cov59.102	1.94882144663672	-3.62828320419177	2.03681766668401	-1.78134904441334	0.0748554470214446	NA
evm.model.scaffold1215_cov59.108	0	NA	NA	NA	NA	NA
evm.model.scaffold1215_cov59.107	9.63732384713189	-3.77477217754268	1.26687610896342	-2.97959062518848	0.00288633836743936	0.0542982654231397
evm.model.scaffold1215_cov59.118	0	NA	NA	NA	NA	NA
evm.model.scaffold1215_cov59.99	0	NA	NA	NA	NA	NA
evm.model.scaffold1215_cov59.100	3.30894973770662	-2.17491657354003	2.11894507788188	-1.02641479302243	0.304696108088619	0.77316111801604
evm.model.scaffold1215_cov59.101	6.21159622786678	-1.91528107491076	1.38242296255493	-1.38545230134996	0.165914207973054	0.625830070414655
evm.model.scaffold1215_cov59.98	84.8660811334175	-0.78625179402924	0.517364600532584	-1.51972476126093	0.128580165661608	0.557759543302459
evm.model.scaffold1215_cov59.119	4.08906517816399	-2.997452964043	1.81712442796189	-1.64955845506133	0.0990332780893572	0.497525176572336
evm.model.scaffold1215_cov59.122	191.744876444595	2.21486241308297	0.853124407307121	2.59617752594157	0.00942673461028968	0.121829883712698
evm.model.scaffold1215_cov59.105	6.34674379314303	-5.33416378392143	1.70978138878916	-3.11979286878248	0.00180978251897772	0.0393655975729513
evm.model.scaffold1215_cov59.106	13.8724411613111	-4.20243338112827	1.13957537949022	-3.68771865096647	0.000226273636971344	0.00918354314949877
evm.model.scaffold1215_cov59.135	0.506089849906995	-0.230725155653329	2.75182213980383	-0.0838445015453566	0.933180065445875	NA
evm.model.scaffold1215_cov59.124	0	NA	NA	NA	NA	NA
evm.model.scaffold1215_cov59.137	0	NA	NA	NA	NA	NA
evm.model.scaffold1215_cov59.136	0	NA	NA	NA	NA	NA
evm.model.scaffold2070_cov65.2	0	NA	NA	NA	NA	NA
evm.model.scaffold2070_cov65.3	0	NA	NA	NA	NA	NA
evm.model.scaffold2070_cov65.4	0.800362289977188	1.42426539169449	2.45842736657332	0.579340033006427	0.562359758222634	NA
evm.model.scaffold2070_cov65.5	0.540404181805068	-0.106943506469959	2.69436120933347	-0.0396915996635859	0.96833899889838	NA
evm.model.scaffold2070_cov65.6	0.769298369148389	4.12034763669448	3.9972988038242	1.0307829959453	0.302642593939414	NA
evm.model.scaffold2070_cov65.7	5.57981669414568	3.33367573762817	2.04284873560426	1.63187595808071	0.102705619674421	0.507001034373697
evm.model.scaffold2070_cov65.16	0	NA	NA	NA	NA	NA
evm.model.scaffold2070_cov65.8	148.503518547835	1.8912154778311	0.614751172557647	3.07639181876267	0.00209522317550843	0.0435988069151762
evm.model.scaffold2070_cov65.23	0.198679467742536	-0.25189381409287	4.03316604260556	-0.0624556022320713	0.95020001716356	NA
evm.model.scaffold2070_cov65.27	0.628953854334306	-2.00711265172427	3.80738609176121	-0.527162889013924	0.598080477401487	NA
evm.model.scaffold2070_cov65.19	0	NA	NA	NA	NA	NA
evm.model.scaffold2070_cov65.20	0	NA	NA	NA	NA	NA
evm.model.scaffold2070_cov65.18	12.9995555379773	-1.61983660092994	1.08864834672315	-1.48793373526509	0.136768369899547	0.574517947305854
evm.model.scaffold2070_cov65.38	0.589683527772169	-0.264996931770081	3.18737083452431	-0.0831396613471332	0.933740489799391	NA
evm.model.scaffold2070_cov65.29	16.9097162683481	0.122946774708945	0.851643120607994	0.144364196379785	0.885212887753413	0.986159256844438
evm.model.scaffold2070_cov65.48	0	NA	NA	NA	NA	NA
evm.model.scaffold2070_cov65.42	0	NA	NA	NA	NA	NA
evm.model.scaffold2070_cov65.43	0	NA	NA	NA	NA	NA
evm.model.scaffold2070_cov65.44	0.912764625513008	-2.52682538490371	3.42299741718108	-0.73819085349606	0.460398480199661	NA
evm.model.scaffold2070_cov65.52	5.38487442654802	-0.203210632942459	1.05402338573525	-0.192795184331425	0.847119375083651	0.981508024592706
evm.model.scaffold2070_cov65.53	17.9844426979042	0.183750345657428	0.731131601404595	0.251323216373661	0.801564227001831	0.968756453110445
evm.model.scaffold2070_cov65.56	3.74332015887565	-1.57048937398807	1.58016810232709	-0.993874874246124	0.320283788094671	0.785608910565649
evm.model.scaffold2070_cov65.59	1.80661530551913	1.15406283011458	1.83393786294725	0.629281315049534	0.529164901750792	NA
evm.model.scaffold2070_cov65.49	61.9770159722519	-0.728047692652453	0.865994165345639	-0.840707387863142	0.400511880750065	0.835159660263878
evm.model.scaffold2070_cov65.57	40.6539111638444	0.54646835776853	0.967200227368063	0.565000237081803	0.572073602922642	0.91124014976363
evm.model.scaffold2070_cov65.67	0	NA	NA	NA	NA	NA
evm.model.scaffold2070_cov65.80	1.58915347667528	0.618001399503639	1.64741117731499	0.375134883150956	0.707560155218293	NA
evm.model.scaffold2070_cov65.60	465.967271574717	2.05303989739501	0.681999636784687	3.01032403341759	0.0026096911461086	0.0505278309387731
evm.model.scaffold2070_cov65.87	2.13405205915459	-1.42436659872445	2.34199979645181	-0.608183912262672	0.543065503354896	NA
evm.model.scaffold2070_cov65.83	0	NA	NA	NA	NA	NA
evm.model.scaffold2070_cov65.84	0.384649184574195	3.38208510297881	4.0221654628945	0.840861753246952	0.40042538703835	NA
evm.model.scaffold2070_cov65.85	774.761056994974	2.1090789575147	0.548149593136181	3.84763390126374	0.000119264095402001	0.00562805244776699
evm.model.scaffold2070_cov65.93	31.298774905302	1.00420000235624	0.666292645264336	1.50714556057849	0.131773350730896	0.563181233664175
evm.model.scaffold2070_cov65.96	1.28163831791643	-3.01550063085941	3.16535409385859	-0.952658230783747	0.340763263028663	NA
evm.model.scaffold2070_cov65.94	25.8901133692677	0.347902124143187	0.902914787841886	0.385310030168771	0.700007731160464	0.947634473674116
evm.model.scaffold2070_cov65.92	113.656504661853	-0.422459097813073	0.696405728134642	-0.606627833094726	0.544097924778809	0.901560555258557
evm.model.scaffold2070_cov65.88	36.4074111983843	-0.553752062280587	0.912453967089718	-0.606882190503029	0.543929097998493	0.901560555258557
evm.model.scaffold2070_cov65.89	105.262711142206	-0.127646618611884	0.533075404485013	-0.239453213443976	0.810754171505677	0.970605157142298
evm.model.scaffold2070_cov65.97	13.8369587659404	-0.42885102051168	0.906153831670775	-0.473265140556721	0.636024028957714	0.928308345197475
evm.model.scaffold2070_cov65.101	8.69697252144779	-1.78671178871493	1.07730480216884	-1.65850164699711	0.0972162553713296	0.49214167149537
evm.model.scaffold2070_cov65.103	0.987042463257242	-1.28079328375167	2.78690001883756	-0.459576330365055	0.645820351963601	NA
evm.model.scaffold2070_cov65.104	1.23359764123446	0.0803725772877108	2.58486566839721	0.0310935219072901	0.97519495594238	NA
evm.model.scaffold2070_cov65.98	17.4824289674952	-0.816970116912914	0.77273439477963	-1.0572457010224	0.290399467432667	0.759654338133214
evm.model.scaffold2070_cov65.105	2.47834294950567	-0.904767576622013	1.74932082382773	-0.517210773631716	0.605009032085919	NA
evm.model.scaffold3183_cov70.9	1.33723438159149	-3.09997472255053	3.03287215080864	-1.02212509080675	0.306721699159872	NA
evm.model.scaffold3183_cov70.5	0	NA	NA	NA	NA	NA
evm.model.scaffold3183_cov70.6	0	NA	NA	NA	NA	NA
evm.model.scaffold3183_cov70.7	0.434067275320915	1.70710478680346	4.00573661460681	0.426165010594692	0.669987611368239	NA
evm.model.scaffold3183_cov70.8	9.24511724678086	-0.642427826693197	1.19073987587253	-0.53951987307257	0.589528188161058	0.915232172085437
evm.model.scaffold3183_cov70.12	0	NA	NA	NA	NA	NA
evm.model.scaffold3183_cov70.13	0.927754097885174	-2.56761030847399	3.36497061173368	-0.763040931032416	0.445438985758692	NA
evm.model.scaffold3183_cov70.19	0	NA	NA	NA	NA	NA
evm.model.scaffold3183_cov70.11	21.3561856338883	-0.2842459063779	0.924768020923885	-0.307369956515068	0.758561793287809	0.959964470038675
evm.model.scaffold3183_cov70.31	0.698414442194093	0.515225046773252	2.20563533584327	0.233594846074711	0.81529952930318	NA
evm.model.scaffold3183_cov70.21	29.3810185005599	0.298684501969287	0.564204739923878	0.529390274192991	0.596534743589155	0.918046447418112
evm.model.scaffold3183_cov70.24	66.6969757393723	0.759262836192223	0.619538836781826	1.22552904049759	0.220375955213245	0.699146233483042
evm.model.scaffold3183_cov70.36	5.31745852765461	-1.47465432763607	1.12410869646634	-1.311843180532	0.1895730520885	0.662245033406275
evm.model.scaffold3183_cov70.40	0.437322441331233	0.133747747232057	3.98829436174421	0.0335350741697924	0.973247896409798	NA
evm.model.scaffold3183_cov70.41	0.608037697690091	0.952469392348817	2.6530283098423	0.359012148048067	0.719586001459379	NA
evm.model.scaffold3183_cov70.39	43.6357603011181	-0.359841137589697	0.543067254697037	-0.662608791963424	0.507581137851157	0.886578480350198
evm.model.scaffold3183_cov70.42	3.29312775512729	-0.00057674424647083	1.65741094495228	-0.00034797902609931	0.999722352913195	0.999907618110767
evm.model.scaffold3183_cov70.38	4.12988448023342	0.327642493497731	1.29086166671342	0.253816889870098	0.799637024420031	0.967809686745892
evm.model.scaffold3183_cov70.43	26.1817837302412	-0.267675079415068	0.559116867768678	-0.478746206465394	0.632119189894073	0.927425283764701
evm.model.scaffold3183_cov70.47	24.1387489643475	0.0469568546088397	0.736707360903221	0.0637388155743001	0.94917819720974	0.99344285411258
evm.model.scaffold3183_cov70.54	0.279312180942208	-0.762336236323921	4.00055642532609	-0.190557551319072	0.848872249821772	NA
evm.model.scaffold3183_cov70.49	1.27452764712635	-3.03260903585776	3.11639272937167	-0.973115168468898	0.330496066038762	NA
evm.model.scaffold3183_cov70.60	1.10255644431799	-0.740540501316993	2.11887712767125	-0.34949667049872	0.726716469980376	NA
evm.model.scaffold3183_cov70.45	28.9268226449747	0.297953102571746	0.563675539137426	0.52858973271697	0.597090084267335	0.91836162447084
evm.model.scaffold3183_cov70.46	56.3347817234096	-0.00268565579890434	0.542282363215181	-0.00495250441666798	0.996048489341954	0.999907618110767
evm.model.scaffold3183_cov70.56	0.361506978016008	-1.20370695043651	3.97624435800787	-0.302724591865772	0.762099755039403	NA
evm.model.scaffold3183_cov70.57	0	NA	NA	NA	NA	NA
evm.model.scaffold3183_cov70.58	0.090376744504002	0.639679579875535	4.07330641348922	0.157041851248205	0.875211864765008	NA
evm.model.scaffold3183_cov70.59	0.943273546458611	-0.0619020955657045	3.65426306026878	-0.0169396933238713	0.986484726610419	NA
evm.model.scaffold3183_cov70.48	76.31545365009	0.0597954557871594	0.417911224688369	0.143081717490953	0.886225643698214	0.986229982958283
evm.model.scaffold3183_cov70.61	0.279312180942208	-0.762336236323921	4.00055642532609	-0.190557551319072	0.848872249821772	NA
evm.model.scaffold3183_cov70.65	0.639391064922661	0.819437444720094	2.3052922688126	0.355459242980138	0.722245573213847	NA
evm.model.scaffold3183_cov70.66	1.03903447681007	-0.651986790720943	3.52901636680463	-0.18475028816919	0.853424900801483	NA
evm.model.scaffold3183_cov70.67	0.177070131814296	-0.276742696073726	4.0319520393909	-0.0686373978088125	0.945278249900791	NA
evm.model.scaffold3183_cov70.68	0.354140263628592	-1.20909369668936	3.97598973634202	-0.304098797247336	0.761052623134663	NA
evm.model.scaffold3183_cov70.76	5.13885971477262	-1.09470703895682	1.18320385242366	-0.925205776430191	0.354858879363321	0.806792497079339
evm.model.scaffold3183_cov70.78	0.361506978016008	-1.20370695043651	3.97624435800787	-0.302724591865772	0.762099755039403	NA
evm.model.scaffold3183_cov70.80	6.95519040373069	-1.04286433914903	1.05578256374169	-0.987764313376344	0.323268088799116	0.78854302859164
evm.model.scaffold3183_cov70.93	0	NA	NA	NA	NA	NA
evm.model.scaffold3183_cov70.92	4.14200641459817	-1.79420045135659	1.69004438471092	-1.06162919008987	0.288404056734581	0.758584336297631
evm.model.scaffold56_cov70.2	4.777498662675	0.346390909101433	1.10825943321797	0.312553991167614	0.754619537611721	0.958403178300123
evm.model.scaffold56_cov70.4	0.354140263628592	-1.20909369668936	3.97598973634202	-0.304098797247336	0.761052623134663	NA
evm.model.scaffold56_cov70.3	5.36066465652304	-0.343602832590573	1.53658355296702	-0.223614805668786	0.823057042123639	0.975260660069643
evm.model.scaffold56_cov70.5	2.05061800665214	0.880432017003343	1.90035054904383	0.463299793528272	0.643149493765591	NA
evm.model.scaffold56_cov70.6	2.17259942780973	0.747641839486033	2.98937973026486	0.250099320577046	0.802510541386878	NA
evm.model.scaffold56_cov70.27	1.27887310339088	1.13597295558736	2.39792421730332	0.473731799941894	0.635691173656962	NA
evm.model.scaffold56_cov70.29	0.33833555821364	-1.06748211838856	3.98299874830175	-0.268009654495549	0.788691887298066	NA
evm.model.scaffold56_cov70.30	0.33833555821364	-1.06748211838856	3.98299874830175	-0.268009654495549	0.788691887298066	NA
evm.model.scaffold56_cov70.31	0.639391064922661	0.819437444720094	2.3052922688126	0.355459242980138	0.722245573213847	NA
evm.model.scaffold56_cov70.38	8.96018638596025	-0.030688053875093	0.855219400265774	-0.0358832527250389	0.971375449656927	0.997507854798503
evm.model.scaffold56_cov70.8	0.614820764328919	0.595014044181224	3.08484328593886	0.192883070233545	0.847050544058591	NA
evm.model.scaffold56_cov70.7	3.17368689549882	-1.39177260413982	1.64168317139732	-0.847771743286625	0.396565102533227	0.832572665713627
evm.model.scaffold56_cov70.37	25.8486656806767	0.167989721050792	0.553414541704527	0.303551331581169	0.761469734625701	0.960182986931557
evm.model.scaffold56_cov70.39	1.6987413596075	-3.44183869504248	2.83359809070702	-1.21465309647484	0.224498428632642	NA
evm.model.scaffold56_cov70.40	5.44570083223075	0.89674460974618	1.66493349968535	0.538606863226461	0.590158150872949	0.91530293097304
evm.model.scaffold56_cov70.45	4.53739892642063	0.210173435822578	2.11644880346155	0.0993047577993997	0.920896300914369	0.989945745562079
evm.model.scaffold56_cov70.50	0.810522576385097	-2.36903970577334	3.56160211673443	-0.665161247137137	0.505947364064931	NA
evm.model.scaffold56_cov70.51	2.87201850703231	-0.46754799159449	1.74716399732977	-0.267603952639279	0.789004188135143	0.96637907048547
evm.model.scaffold56_cov70.53	0.656623864373168	-2.07299422628591	3.72949400928107	-0.555837928986381	0.578321654054397	NA
evm.model.scaffold56_cov70.58	0	NA	NA	NA	NA	NA
evm.model.scaffold56_cov70.52	3.52269899611257	-0.819359007165942	1.7242659867985	-0.475192930463863	0.634649465549778	0.928237012815309
evm.model.scaffold56_cov70.62	0.515405690027936	-1.70484680726599	3.95610050028405	-0.430941227894382	0.666511105054336	NA
evm.model.scaffold56_cov70.61	1.72245944663199	-0.286550331853019	1.72721221611174	-0.165903372602409	0.868232993325538	NA
evm.model.scaffold56_cov70.73	2.79435928072147	-1.89363388359632	2.18327253825348	-0.867337380202261	0.385757181194981	0.825954006585364
evm.model.scaffold56_cov70.80	0.29511688635716	-0.953225043929778	3.98915842725452	-0.23895392005923	0.811141314195549	NA
evm.model.scaffold56_cov70.81	2.82729619855479	-4.17228583896584	1.87345164319696	-2.22705819716063	0.0259433845425296	0.228291944511097
evm.model.scaffold3360_cov67.5	0	NA	NA	NA	NA	NA
evm.model.scaffold3360_cov67.1	1.29474229182547	0.0245562829795523	2.1519767714595	0.0114110353351527	0.990895508668992	NA
evm.model.scaffold56_cov70.86	34.4886448425868	2.49160829330984	1.12483379321291	2.21509018340653	0.0267538750997286	0.232584761258889
evm.model.scaffold56_cov70.85	90.1740428429698	2.23065266538955	0.797980793848204	2.79537137057195	0.00518401266931901	0.0815442264063163
evm.model.scaffold3360_cov67.6	150.853042197467	-3.48570222303917	0.748479549850541	-4.65704403511787	3.20781851680444e-06	0.000490725731565215
evm.model.scaffold3360_cov67.9	0	NA	NA	NA	NA	NA
evm.model.scaffold3360_cov67.8	8.61513827989398	0.577437578754317	1.07783550133844	0.535738132616029	0.592139545379514	0.916326614573692
evm.model.scaffold3360_cov67.7	4.08577834579695	0.614492209621518	1.25842355063153	0.488303170512931	0.625335116089481	0.924618784380301
evm.model.scaffold3360_cov67.14	0	NA	NA	NA	NA	NA
evm.model.scaffold3360_cov67.13	6.1290257596346	0.149079797848127	1.0921551014902	0.136500573631633	0.891425571102734	0.986337167788196
evm.model.scaffold3360_cov67.11	43.3612767974159	1.37746753924262	0.631242283228409	2.18215347076836	0.0290982079932675	0.244145794843417
evm.model.scaffold3360_cov67.16	1.92695606711114	-3.59449185687913	2.18938981618377	-1.64177791926727	0.100636036688197	NA
evm.model.scaffold3360_cov67.23	0	NA	NA	NA	NA	NA
evm.model.scaffold3360_cov67.29	0	NA	NA	NA	NA	NA
evm.model.scaffold3360_cov67.30	0	NA	NA	NA	NA	NA
evm.model.scaffold3360_cov67.31	36.1746268739419	-1.11603834196699	0.517980040982514	-2.15459719229736	0.0311933689480713	0.253350577086407
evm.model.scaffold3360_cov67.18	0	NA	NA	NA	NA	NA
evm.model.scaffold3360_cov67.19	0	NA	NA	NA	NA	NA
evm.model.scaffold3360_cov67.20	0	NA	NA	NA	NA	NA
evm.model.scaffold3360_cov67.21	0	NA	NA	NA	NA	NA
evm.model.scaffold3360_cov67.22	0	NA	NA	NA	NA	NA
evm.model.scaffold3360_cov67.17	28.6908592284994	-1.0326378394027	0.784378578236211	-1.31650438710952	0.188004806907179	0.659377753727126
evm.model.scaffold3360_cov67.34	0	NA	NA	NA	NA	NA
evm.model.scaffold3360_cov67.33	0	NA	NA	NA	NA	NA
evm.model.scaffold3360_cov67.40	9.64242158233859	-0.0350473674271874	1.66975702594286	-0.0209895013961071	0.983254030504524	0.998276988848162
evm.model.scaffold3360_cov67.38	16.396482535797	1.40445258066805	0.801539512664218	1.75219382011477	0.0797404859355277	0.442411312459445
evm.model.scaffold3360_cov67.44	5.18297522782438	1.08404400655673	1.44006128834112	0.7527762987126	0.451584351598489	0.866533263931387
evm.model.scaffold3360_cov67.48	26.5208695774511	0.0761532190883889	0.561160522843653	0.135706657878366	0.892053184191487	0.986337167788196
evm.model.scaffold3360_cov67.52	0.180753489008004	-0.25017821575117	4.0332505616716	-0.0620289297492796	0.950539793745494	NA
evm.model.scaffold3360_cov67.51	29.5447992490053	-1.0507180280915	0.685581746046013	-1.53259335469673	0.125376079858483	0.551456684900456
evm.model.scaffold3360_cov67.53	39.1002375677044	-0.503688599474072	0.639265366208638	-0.787917860248482	0.430744753431368	0.853439502326272
evm.model.scaffold3360_cov67.49	124.346146673354	-0.470960883691987	0.407683327637839	-1.15521251855156	0.248003409536774	0.723027322337473
evm.model.scaffold3360_cov67.50	0	NA	NA	NA	NA	NA
evm.model.scaffold3360_cov67.54	9.65862570734723	-1.05406401099054	0.95723174857659	-1.10115864058828	0.270827618820616	0.744459825827488
evm.model.scaffold3360_cov67.55	2.42004671970349	-2.13013321314185	1.73995297316448	-1.22424757794904	0.220858845905123	NA
evm.model.scaffold3360_cov67.56	10.3738704140973	-1.23873978892314	1.08889548770415	-1.13761127942124	0.255282834623169	0.729282236977043
evm.model.scaffold3360_cov67.67	0	NA	NA	NA	NA	NA
evm.model.scaffold3360_cov67.68	0.558624361884416	-1.79320158956048	3.95320329106349	-0.453607228753994	0.650111549662455	NA
evm.model.scaffold3360_cov67.70	9.47955405292751	1.82370450614569	1.07258536346367	1.70028845094105	0.0890766817288485	0.468595518894902
evm.model.scaffold3360_cov67.66	45.4600531749042	-0.292031265527035	0.432374759988803	-0.675412379609295	0.499413802473077	0.884052969037963
evm.model.scaffold3360_cov67.76	0.920131339900424	-2.531210246292	3.46716896329334	-0.730051022344089	0.465358997528859	NA
evm.model.scaffold3360_cov67.71	11.4466818678027	1.82506687610973	1.56892971071382	1.16325598504943	0.244725657949515	0.720918809936618
evm.model.scaffold3360_cov67.78	2.0756290206526	-0.478299584550519	2.31515922041714	-0.206594682703654	0.836326413269764	NA
evm.model.scaffold3360_cov67.77	13.3082674653	-0.43701203405369	0.852760679181316	-0.512467383549203	0.608323941864932	0.920786951690956
evm.model.scaffold3360_cov67.82	0	NA	NA	NA	NA	NA
evm.model.scaffold3360_cov67.81	10.0645180665734	-0.258477946772128	0.938995357226931	-0.275270739927269	0.783108242568868	0.965395934190651
evm.model.scaffold3360_cov67.79	45.337349039084	0.603853110743404	0.599329468667895	1.00754783856292	0.313671580840962	0.781616264781814
evm.model.scaffold3360_cov67.85	1.73221600015965	-3.46346139203658	2.12391453185499	-1.63069715852062	0.102954236461575	NA
evm.model.scaffold3360_cov67.83	5.71677261848967	2.07945461860584	1.56271405931225	1.3306686570165	0.183298060516576	0.652140559400089
evm.model.scaffold3360_cov67.84	38.5169321270107	1.67265841913629	0.892855936705377	1.87337996016286	0.0610159352866977	0.383813413973908
evm.model.scaffold2170_cov72.8	430.935275226382	-0.266291981736198	0.389091799993082	-0.684393713105578	0.493726584867132	0.881866484653759
evm.model.scaffold2170_cov72.14	0	NA	NA	NA	NA	NA
evm.model.scaffold2170_cov72.20	0.279312180942208	-0.762336236323921	4.00055642532609	-0.190557551319072	0.848872249821772	NA
evm.model.scaffold2170_cov72.9	67.6261539849835	-0.290945744349421	0.591860121158375	-0.491578557075257	0.623017305151426	0.924618784380301
evm.model.scaffold2170_cov72.21	0	NA	NA	NA	NA	NA
evm.model.scaffold2170_cov72.22	0.61368687163818	2.60106545432021	3.96559234475891	0.655908431374165	0.511883042969936	NA
evm.model.scaffold2170_cov72.11	0	NA	NA	NA	NA	NA
evm.model.scaffold2170_cov72.10	0.63078092630907	-0.447339522234082	2.5505051576427	-0.175392518181588	0.860771219091513	NA
evm.model.scaffold2170_cov72.12	1.50229269671998	-1.35734566345828	2.52047781858525	-0.538527121107599	0.590213186423956	NA
evm.model.scaffold2170_cov72.23	0.139656090471104	0.639679210981283	4.0733064004226	0.157041761188138	0.875211935741906	NA
evm.model.scaffold2170_cov72.26	29.7234639152008	2.00430858717091	0.654284611493052	3.06335889911449	0.00218867393147605	0.045071789645086
evm.model.scaffold2170_cov72.25	17.9731157021426	-0.119230312375081	0.712440181039429	-0.167354839814239	0.86709085657847	0.982331332052509
evm.model.scaffold2170_cov72.27	2.39316988983727	3.14099982882711	2.13517034481487	1.47107692669806	0.141270314135399	NA
evm.model.scaffold2170_cov72.32	2.65412790086156	1.79939165935009	1.76136517632742	1.02158921019544	0.306975366576589	0.774757454110846
evm.model.scaffold2170_cov72.46	2.88842355121671	0.0803190228340111	2.20820012014551	0.0363730723955935	0.970984885082366	0.997507854798503
evm.model.scaffold2170_cov72.38	1.59130124052078	3.81825189415392	3.21142272700724	1.18895960411671	0.2344555634478	NA
evm.model.scaffold2170_cov72.39	22.8566683016741	-0.283250730690119	0.598603639244343	-0.473185781241967	0.636080641089628	0.928308345197475
evm.model.scaffold2170_cov72.50	16.9894398508606	-0.350813587536349	1.14219765692589	-0.307139123783995	0.758737479463267	0.959964470038675
evm.model.scaffold2170_cov72.52	4.6442147248237	-1.19911159972105	1.117472939901	-1.07305649819787	0.283245767554261	0.752633958196686
evm.model.scaffold2170_cov72.51	11.446438948403	-1.08559280019814	0.883281595332174	-1.22904496814505	0.219054946509671	0.698617161594761
evm.model.scaffold2170_cov72.53	0.903171275068107	1.48022198773715	3.57817257136551	0.413680994478213	0.679107747676171	NA
evm.model.scaffold2170_cov72.54	0.45188372252001	-1.52469933022309	3.96257223993307	-0.384775150559487	0.700404011318619	NA
evm.model.scaffold2170_cov72.55	0	NA	NA	NA	NA	NA
evm.model.scaffold2170_cov72.58	2.34940097303864	5.6433841547058	2.45292488650861	2.3006754857212	0.0214099807395351	NA
evm.model.scaffold2170_cov72.69	3.04173404655748	1.38392438732103	2.35957164960089	0.586515093769295	0.557529421454821	0.905960905342893
evm.model.scaffold2170_cov72.70	1.75382533608789	-3.4749465165617	2.10714778433465	-1.64912330421046	0.0991223762550212	NA
evm.model.scaffold2170_cov72.71	90.5785078214556	0.615985174629158	0.539849491681878	1.1410313135798	0.253856892373291	0.727897383878184
evm.model.scaffold2170_cov72.73	0.866168733887448	0.813232197448203	2.31893848710539	0.350691578051869	0.725819744523362	NA
evm.model.scaffold2170_cov72.74	0.316020520778051	3.20246429687554	4.03023482245953	0.794609852266915	0.426840485504575	NA
evm.model.scaffold2170_cov72.75	0.491124835837966	0.0835153000433165	3.294081711565	0.0253531355188026	0.979773291517086	NA
evm.model.scaffold2170_cov72.72	24.1859482078313	-0.132692292537593	0.66906329181367	-0.198325471089433	0.842790424427163	0.980876864316755
evm.model.scaffold2170_cov72.61	0	NA	NA	NA	NA	NA
evm.model.scaffold2170_cov72.62	0	NA	NA	NA	NA	NA
evm.model.scaffold2170_cov72.63	0	NA	NA	NA	NA	NA
evm.model.scaffold2170_cov72.64	0	NA	NA	NA	NA	NA
evm.model.scaffold2170_cov72.65	0.276057014931889	1.0559685760841	4.04418678379251	0.261107765921199	0.794009403029147	NA
evm.model.scaffold2170_cov72.66	0	NA	NA	NA	NA	NA
evm.model.scaffold2170_cov72.67	14.6913208035243	-2.77603047589142	1.20460656350303	-2.30451216189511	0.0211939104394236	0.206033817896101
evm.model.scaffold2170_cov72.76	10.9626474449107	-1.51850550425406	0.979369693679225	-1.55049264241519	0.121023318094457	0.54444355798406
evm.model.scaffold2170_cov72.81	0.0590233772714321	0.722199741457365	4.07629611380477	0.1771705787054	0.859374404846375	NA
evm.model.scaffold2170_cov72.80	5.99758139521667	-1.26176363090315	1.46223758181865	-0.862899194078874	0.388192893831818	0.827240295436803
evm.model.scaffold2170_cov72.82	11.7877694394673	-1.61130354934415	0.892605255137094	-1.8051692392251	0.0710482029089203	0.418621287389246
evm.model.scaffold609_cov69.8	0.177070131814296	-0.276742696073726	4.0319520393909	-0.0686373978088125	0.945278249900791	NA
evm.model.scaffold609_cov69.2	4.37689347998419	-4.80356996091958	2.34398729807872	-2.04931569589003	0.0404312548240764	0.298274243988324
evm.model.scaffold609_cov69.3	0	NA	NA	NA	NA	NA
evm.model.scaffold609_cov69.1	12.1870287174846	-1.93375018816055	1.56619982207333	-1.23467654695596	0.216950907786524	0.697306191867334
evm.model.scaffold609_cov69.11	1.73811286427928	5.17473608874872	3.61280732822928	1.43233104304097	0.152049102942552	NA
evm.model.scaffold609_cov69.13	2.26070895231104	-1.08159131860302	2.35536858576045	-0.459202574553239	0.646088701932531	NA
evm.model.scaffold2170_cov72.84	0	NA	NA	NA	NA	NA
evm.model.scaffold2170_cov72.85	0	NA	NA	NA	NA	NA
evm.model.scaffold2170_cov72.83	6.09509425926895	-0.355682807210121	1.56092106732825	-0.227867260334263	0.81974943564412	0.973905503697118
evm.model.scaffold609_cov69.14	1.26527442305603	-3.00724461894767	3.92691611503056	-0.76580312154803	0.443793456569408	NA
evm.model.scaffold609_cov69.17	5.33429651796344	-1.4276146828312	1.42835267071948	-0.999483329360176	0.317560610794757	0.784168073729731
evm.model.scaffold609_cov69.22	6.33023856623804	-1.00041575061772	1.02606079081604	-0.975006314998234	0.329557127494648	0.791279570076546
evm.model.scaffold609_cov69.21	4.05310785795702	-1.41735380524154	1.50754069086264	-0.940176151683511	0.347127212457398	0.802044583920993
evm.model.scaffold609_cov69.27	2.02141039180701	0.0320101884455688	2.46575338646062	0.0129819099595831	0.989642225406934	NA
evm.model.scaffold609_cov69.28	7.56324189831952	1.64511744251847	1.12421023939238	1.4633539038104	0.14337056506499	0.586845526689129
evm.model.scaffold609_cov69.20	410.288901590287	-0.474382841465433	0.38845888444211	-1.22119189562809	0.222013372027259	0.700457548879353
evm.model.scaffold609_cov69.29	1.68305035452551	1.74847261203159	3.141332104086	0.556602280210142	0.577799195515834	NA
evm.model.scaffold609_cov69.23	14.4440282417497	-0.0140035106036416	0.880111004736292	-0.0159110731808625	0.987305336000395	0.998276988848162
evm.model.scaffold609_cov69.35	2.08453813631678	-3.70523762941804	2.15619645799197	-1.71841374457533	0.0857211750939225	NA
evm.model.scaffold609_cov69.30	28.2062767476708	-0.333622021435437	0.909459091922758	-0.366835654729781	0.713741610255979	0.950729628178315
evm.model.scaffold609_cov69.31	0.472187018171456	-1.6147388685158	3.95923914017323	-0.407840701545788	0.683390629832847	NA
evm.model.scaffold609_cov69.32	0.757437819465525	0.268004020984584	2.15062733735525	0.124616671763395	0.90082702912807	NA
evm.model.scaffold609_cov69.33	10.9272705733451	-0.927535010289701	1.14601850573651	-0.80935430418168	0.418311378571226	0.846709180750638
evm.model.scaffold609_cov69.37	1.00524117660996	0.177733385402758	3.49343151364731	0.0508764476155983	0.959423973278973	NA
evm.model.scaffold609_cov69.45	0	NA	NA	NA	NA	NA
evm.model.scaffold609_cov69.47	0.977033443852276	-2.64108798621622	2.62055933052409	-1.00783369239269	0.313534308217134	NA
evm.model.scaffold609_cov69.36	737.107900561737	-0.248630678470748	0.30609376293306	-0.812269665635499	0.416636912587778	0.846486363168817
evm.model.scaffold609_cov69.55	3.49660001445114	-0.365825689947407	1.20965110966666	-0.302422481179896	0.762330019097979	0.960261030482074
evm.model.scaffold609_cov69.53	3.44113377181712	-1.54423049716042	1.5961649944198	-0.96746295186215	0.33331265320498	0.794237725245879
evm.model.scaffold609_cov69.60	2.24393833299388	-3.83680118069454	1.97546311062558	-1.94222871591843	0.0521094182152742	NA
evm.model.scaffold609_cov69.59	8.18823777925827	-0.498684276389277	1.05039505040815	-0.474758783560057	0.634958913707187	0.928237012815309
evm.model.scaffold609_cov69.64	24.3955520089736	-3.47552008632338	1.06431407994599	-3.26550230971269	0.00109270114346393	0.0280423633840413
evm.model.scaffold609_cov69.68	0.646174131561489	0.467498235799448	3.11397594815409	0.150129045176657	0.880662804935272	NA
evm.model.scaffold609_cov69.69	1.55809431078753	0.0667714386769731	1.74463846997945	0.0382723640604804	0.969470524922061	NA
evm.model.scaffold609_cov69.76	5.91077489790343	-0.123125002384495	1.39563937110749	-0.0882212159770122	0.929700855148964	0.991196312909039
evm.model.scaffold609_cov69.52	485.811570088164	-0.72474810483088	0.322474096353644	-2.24746146442745	0.0246105506890427	0.222181242634347
evm.model.scaffold609_cov69.84	134.596379269262	1.40900250553526	0.645752890819369	2.18195307456918	0.0291129961525804	0.244145794843417
evm.model.scaffold609_cov69.88	0.416846998093732	-1.42586379285572	3.96647181285916	-0.359479119007759	0.719236695924347	NA
evm.model.scaffold609_cov69.89	3.18735003808859	0.425864025401353	1.29333190241107	0.329276672606191	0.741946574463552	0.956809247126966
evm.model.scaffold609_cov69.85	64.659921825402	-0.0633109657285237	0.458949983021375	-0.137947419262842	0.890281973472604	0.986229982958283
evm.model.scaffold609_cov69.90	0.891155289584769	-2.49943032959967	3.44449152046897	-0.725631146062271	0.46806492208141	NA
evm.model.scaffold609_cov69.87	10.8584211503417	0.345371259131425	1.19559688625912	0.288869319668479	0.772681382652669	0.962636256301038
evm.model.scaffold609_cov69.92	1.84077476699552	-3.5598819005862	2.8077225577366	-1.26788948244799	0.204837420571	NA
evm.model.scaffold609_cov69.91	13.9924827640206	-1.11721451821951	0.89065823505567	-1.25436949241219	0.209707735907696	0.690804872591348
evm.model.scaffold609_cov69.96	0.639391064922661	0.819437444720094	2.3052922688126	0.355459242980138	0.722245573213847	NA
evm.model.scaffold754_cov67.26	0	NA	NA	NA	NA	NA
evm.model.scaffold754_cov67.33	0	NA	NA	NA	NA	NA
evm.model.scaffold609_cov69.95	5.16908637045322	0.346789365307339	1.22172565685772	0.283852077068824	0.776523743415061	0.963900433049809
evm.model.scaffold754_cov67.39	0.903738231795839	0.0411548550719128	2.39096391630879	0.0172126625547107	0.986266960428407	NA
evm.model.scaffold754_cov67.40	4.58098695866059	-1.49305740618205	1.2347361705279	-1.20921168571883	0.226581529370029	0.70580475953461
evm.model.scaffold754_cov67.42	2.09822156841215	-3.73623572578348	1.99075407569905	-1.87679421149571	0.0605463041370557	NA
evm.model.scaffold754_cov67.44	0.139656090471104	0.639679210981283	4.0733064004226	0.157041761188138	0.875211935741906	NA
evm.model.scaffold754_cov67.46	0.397358935485072	-1.31486359267669	3.9711722880833	-0.331102127354769	0.740567344788243	NA
evm.model.scaffold754_cov67.53	0.722984742787835	0.680414329819602	3.09461890600394	0.219870152185626	0.825972282601703	NA
evm.model.scaffold754_cov67.49	0	NA	NA	NA	NA	NA
evm.model.scaffold754_cov67.43	66.4739876141565	-0.544073870511022	0.422977733942353	-1.28629435275468	0.198340352625998	0.675732748609842
evm.model.scaffold754_cov67.65	0.506089849906995	-0.230725155653329	2.75182213980383	-0.0838445015453566	0.933180065445875	NA
evm.model.scaffold754_cov67.64	8.53985178081276	0.804185629029679	0.992156058746223	0.810543484505774	0.417627883416753	0.846586896035794
evm.model.scaffold754_cov67.66	1.83429007049904	-0.115715047111166	1.88858083503909	-0.0612708998017396	0.951143465840225	NA
evm.model.scaffold754_cov67.67	0	NA	NA	NA	NA	NA
evm.model.scaffold754_cov67.62	0.307410382164459	0.836861082026841	3.87754091930363	0.215822630745347	0.829126007229128	NA
evm.model.scaffold754_cov67.63	20.6025262207832	-0.62085194282961	0.937995835229046	-0.661892003686782	0.508040436820346	0.886578480350198
evm.model.scaffold754_cov67.68	2.77808766099685	0.359234495429609	2.90138355870397	0.12381489319188	0.901461839492153	0.987350346764119
evm.model.scaffold754_cov67.72	0.698414442194093	0.515225046773252	2.20563533584327	0.233594846074711	0.81529952930318	NA
evm.model.scaffold754_cov67.69	2.4142420891902	-2.14384388605989	1.67556743049092	-1.27947335753105	0.20073041579181	NA
evm.model.scaffold754_cov67.73	12.8076411290767	-0.543337036622664	0.865468096847691	-0.627795569359136	0.530137868957823	0.896540931243913
evm.model.scaffold754_cov67.74	8.22451319373441	-0.328484327325129	0.934774062361459	-0.351405051286191	0.72528449336472	0.952787150337857
evm.model.scaffold754_cov67.77	2.18428295059628	1.49601125936642	1.49494523200367	1.00071308790444	0.316965538109886	NA
evm.model.scaffold754_cov67.75	2.55222656425174	-4.00851859533202	1.91240043808304	-2.09606655358754	0.0360762874863281	NA
evm.model.scaffold754_cov67.86	17.4428579212826	-0.286934785596314	0.964256218980779	-0.297571101900287	0.766030533248334	0.960376921669828
evm.model.scaffold754_cov67.94	0.481380804533635	0.188277174773197	2.8297677694324	0.06653449686119	0.946952294022709	NA
evm.model.scaffold754_cov67.96	0	NA	NA	NA	NA	NA
evm.model.scaffold754_cov67.103	0.791752151363597	0.345318100039258	2.45004554059633	0.140943543422956	0.887914542791652	NA
evm.model.scaffold754_cov67.108	1.67063063616192	-0.794299242611579	1.64580381846663	-0.482620852922565	0.629364969950931	NA
evm.model.scaffold754_cov67.101	4.7891621813924	-2.12744723671065	1.59097140726608	-1.33720017028241	0.18115730635314	0.649135356947764
evm.model.scaffold754_cov67.104	2.72323602195541	-4.10031578856773	1.90374672925349	-2.15381370093047	0.0312547848155924	0.25355353112929
evm.model.scaffold754_cov67.109	2.93670777003741	-0.289513315586763	1.33926564312712	-0.216173181976627	0.82885275700241	0.97657168486606
evm.model.scaffold754_cov67.87	3.47715368730999	-2.73603507917028	1.60084783396458	-1.70911627021686	0.0874294143454728	0.463535415025755
evm.model.scaffold754_cov67.110	27.3074781142942	-0.0492838254056019	0.753162980836826	-0.0654358042808258	0.947827017460945	0.99344285411258
evm.model.scaffold216_cov65.1	3.24853642414711	-1.67832990090619	1.63374786961126	-1.02728819551914	0.304284779182319	0.77316111801604
evm.model.scaffold216_cov65.2	3.50553356765373	-1.16501568501496	1.6507232437417	-0.705760756342302	0.480336930679907	0.877920928914809
evm.model.scaffold216_cov65.4	55.2841960021708	-0.578707225885679	0.511687311174376	-1.13097826201218	0.258064240954888	0.73273474924277
evm.model.scaffold216_cov65.12	0.118046754542864	0.15988667600085	4.05627935200962	0.0394170771107361	0.968557864924271	NA
evm.model.scaffold216_cov65.5	36.3084776739522	-1.23330772686754	0.652907841723009	-1.88894610855473	0.0588990502643697	0.377327969963318
evm.model.scaffold216_cov65.8	37.6558996379209	1.78478921693307	0.563586772315862	3.16684014707994	0.00154105003673402	0.0353545038924419
evm.model.scaffold216_cov65.13	6.59244475642955	-1.60743230904824	1.40072115215009	-1.1475748092908	0.251144133948227	0.725814806654458
evm.model.scaffold216_cov65.17	7.81910330908119	-0.331147277184429	1.03487135069765	-0.319988834323406	0.74897679483303	0.957350652912552
evm.model.scaffold216_cov65.16	0.760398784131027	0.456888730603778	2.99651134815546	0.152473552581411	0.878813448510729	NA
evm.model.scaffold216_cov65.18	11.9204478627184	0.0134983867223279	0.730335955126179	0.0184824348679312	0.985253990118088	0.998276988848162
evm.model.scaffold216_cov65.14	22.3789201701769	-1.08843093707529	0.754544777293559	-1.44250012700284	0.149161335788208	0.596857733230601
evm.model.scaffold216_cov65.19	20.3165901830778	-0.421214467238376	0.630442027010345	-0.668125615349347	0.504053412087041	0.88536380151189
evm.model.scaffold216_cov65.20	99.076182651017	-0.665759543763834	0.502587105155347	-1.32466499226647	0.185282289205102	0.65549929875191
evm.model.scaffold216_cov65.25	0.279312180942208	-0.762336236323921	4.00055642532609	-0.190557551319072	0.848872249821772	NA
evm.model.scaffold216_cov65.21	32.320144950519	-0.36173998588646	0.50654144583399	-0.714136994833417	0.47514247188644	0.876087198825316
evm.model.scaffold216_cov65.40	0	NA	NA	NA	NA	NA
evm.model.scaffold216_cov65.41	0	NA	NA	NA	NA	NA
evm.model.scaffold216_cov65.22	67.4164317608596	0.0449471060368129	0.463638760162383	0.0969442374081726	0.922770677859733	0.990561392917156
evm.model.scaffold216_cov65.48	24.9331386884731	0.199574281529239	0.84483195741192	0.236229559947779	0.813254543000445	0.970786222137609
evm.model.scaffold216_cov65.47	0	NA	NA	NA	NA	NA
evm.model.scaffold216_cov65.46	90.6304866810742	-0.0593598161063409	0.398771008335346	-0.148856899989134	0.881666551040995	0.985837755585678
evm.model.scaffold216_cov65.52	1.39004581774936	0.441251662796399	2.14543291834414	0.205670221158422	0.8370485213145	NA
evm.model.scaffold216_cov65.53	3.00997376884967	-0.394709456962742	1.52818646569407	-0.258286188121339	0.796186045002611	0.967343562758616
evm.model.scaffold216_cov65.51	48.2922432988264	-0.82018199611888	0.824395339302462	-0.994889171514304	0.319790169991242	0.785503966208323
evm.model.scaffold216_cov65.54	2.73757866514958	-0.334832092468549	2.28394107116576	-0.146602772153681	0.883445565465695	0.986159256844438
evm.model.scaffold216_cov65.56	0.236093509085728	-0.641532412278299	4.00855354154296	-0.160040874003485	0.872848876368861	NA
evm.model.scaffold216_cov65.55	9.52785787765591	-0.318167793765201	1.17390808199629	-0.271032969825151	0.786365674711183	0.966046706671299
evm.model.scaffold216_cov65.58	3.68797538385688	-0.762688840557774	1.35140427902432	-0.564367637720086	0.572503958574126	0.911339984385818
evm.model.scaffold216_cov65.59	1.5216712277932	-3.28256772314889	2.91389550602424	-1.12652211322007	0.259944585962278	NA
evm.model.scaffold216_cov65.73	0.924070740691467	-2.56587930796765	3.35089237136736	-0.765730146958025	0.44383688527652	NA
evm.model.scaffold216_cov65.70	3.56593856931689	0.0624945980270608	1.9599453462098	0.0318858881182145	0.974563052568557	0.997507854798503
evm.model.scaffold216_cov65.60	2.2404056566596	-1.05341145638031	2.268848664626	-0.464293398146921	0.642437553270592	NA
evm.model.scaffold216_cov65.74	3.8853565786049	-1.40903916565727	1.62012144217966	-0.869712065387882	0.384457776974012	0.824793501284885
evm.model.scaffold216_cov65.86	0	NA	NA	NA	NA	NA
evm.model.scaffold216_cov65.89	1.28926107590118	-3.03958148153428	3.09333273778495	-0.982623512952842	0.325792767691936	NA
evm.model.scaffold216_cov65.76	34.1141109919265	-0.620224280570333	0.833937535373473	-0.74372990093625	0.457039896140123	0.868475620279368
evm.model.scaffold216_cov65.80	0	NA	NA	NA	NA	NA
evm.model.scaffold216_cov65.81	0	NA	NA	NA	NA	NA
evm.model.scaffold216_cov65.82	0	NA	NA	NA	NA	NA
evm.model.scaffold216_cov65.83	0	NA	NA	NA	NA	NA
evm.model.scaffold216_cov65.84	0	NA	NA	NA	NA	NA
evm.model.scaffold216_cov65.93	2.04894222244505	-3.70529586875721	2.01026165925462	-1.8431908362273	0.0653011523801864	NA
evm.model.scaffold216_cov65.94	18.8517893222125	-1.92513142122821	1.34612727847904	-1.43012585214332	0.152680901613151	0.603141552598375
evm.model.scaffold216_cov65.101	0.558624361884416	-1.79320158956048	3.95320329106349	-0.453607228753994	0.650111549662455	NA
evm.model.scaffold703_cov61.4	1.4065609796127	-3.15673006768893	3.0333798019145	-1.04066429983367	0.298031377548669	NA
evm.model.scaffold703_cov61.5	15.9495991825396	0.453783947380793	0.68279438824113	0.664598238057778	0.506307496507092	0.88591084199035
evm.model.scaffold216_cov65.91	0.316020520778051	3.20246429687554	4.03023482245953	0.794609852266915	0.426840485504575	NA
evm.model.scaffold216_cov65.90	61.6935714026807	-0.965711631247072	0.604748994376419	-1.59688009443134	0.110292437701577	0.519547714728038
evm.model.scaffold216_cov65.92	10.5259879376348	-1.16532314204129	0.891123241455606	-1.30770143548023	0.190974596274069	0.665405265773575
evm.model.scaffold703_cov61.8	48.2454727282748	-0.0669348226404517	0.898734092089835	-0.0744767815414763	0.940631015494329	0.993186939467807
evm.model.scaffold703_cov61.12	362.703084856425	-0.619482938919629	0.438483668740609	-1.41278451874588	0.157719091549168	0.61310383440798
evm.model.scaffold703_cov61.10	0	NA	NA	NA	NA	NA
evm.model.scaffold703_cov61.9	3.09686434819267	-4.29665748928401	1.7901445269734	-2.40017351925678	0.0163873017027622	0.174273102261615
evm.model.scaffold703_cov61.11	761.326306278182	-0.716525766713542	0.560203461995005	-1.27904558847573	0.200881002599343	0.678095159356318
evm.model.scaffold703_cov61.20	12.2330363157065	0.0530983179028544	0.88076043620301	0.0602869017729307	0.951927133842029	0.993963744889994
evm.model.scaffold703_cov61.21	63.7095359444678	0.786132194192225	0.658720980392359	1.19342212802145	0.23270409305577	0.711371226869115
evm.model.scaffold703_cov61.13	489.106792476033	-0.971153225015857	0.632951049146638	-1.53432595826359	0.124949482733987	0.550818794368764
evm.model.scaffold703_cov61.23	3.35303101371491	0.255114723034153	1.49986946617514	0.170091283800002	0.864938348155263	0.982331332052509
evm.model.scaffold703_cov61.14	89.1742103462042	-1.20046981616998	0.921022678632559	-1.30340961631076	0.192434955227937	0.667385902274069
evm.model.scaffold703_cov61.29	8.99201313877342	0.209544038605335	1.01237278528553	0.206983081381662	0.8360230714908	0.978699468876935
evm.model.scaffold703_cov61.30	0	NA	NA	NA	NA	NA
evm.model.scaffold703_cov61.25	0	NA	NA	NA	NA	NA
evm.model.scaffold703_cov61.26	0	NA	NA	NA	NA	NA
evm.model.scaffold703_cov61.27	1.90716485865437	-3.60836507226268	2.75512461501492	-1.30969214698956	0.190300001270875	NA
evm.model.scaffold703_cov61.28	3.39113823434213	0.985166454960987	1.33404766203726	0.738479203551479	0.460223300106093	0.870600429263455
evm.model.scaffold703_cov61.31	15.094044646571	-1.83740926892605	1.28889163612283	-1.42557311835248	0.153991600313261	0.604715675024235
evm.model.scaffold703_cov61.40	1.76144809407264	-3.49258630997992	2.80998277369276	-1.24292089712355	0.213896984271967	NA
evm.model.scaffold703_cov61.41	27.2193539742687	-0.890327907937166	0.803244489327027	-1.1084145858045	0.267682808542279	0.741187077695161
evm.model.scaffold703_cov61.42	7.88089059928795	-1.9153183582172	1.32292365551477	-1.44779205529583	0.147675215335869	0.593300627039144
evm.model.scaffold703_cov61.43	0.236093509085728	-0.641532412278299	4.00855354154296	-0.160040874003485	0.872848876368861	NA
evm.model.scaffold703_cov61.44	0	NA	NA	NA	NA	NA
evm.model.scaffold703_cov61.45	0.891872927171929	0.00629531861324791	2.79053166358622	0.00225595670366183	0.998200008503104	NA
evm.model.scaffold703_cov61.47	0	NA	NA	NA	NA	NA
evm.model.scaffold703_cov61.46	0.773108535041904	-2.29060219584951	3.59363475459272	-0.637405399344518	0.523860812307627	NA
evm.model.scaffold703_cov61.59	3.48228959684239	-4.46975111791739	2.51535471257107	-1.77698640099497	0.0755704773169201	0.432923516344715
evm.model.scaffold703_cov61.66	0.597600487101736	-1.93619061214703	3.85023141805895	-0.502876425314491	0.615051156770422	NA
evm.model.scaffold703_cov61.74	3.85242860527488	-0.222625639963617	1.26324894147857	-0.176232595693327	0.860111213864484	0.982331332052509
evm.model.scaffold703_cov61.72	9.59922421195498	-0.58548136770395	0.984067602304176	-0.594960515246164	0.551869864609874	0.905056147080915
evm.model.scaffold703_cov61.75	15.2602495564819	-0.876079316690313	0.779001930611342	-1.12461764504587	0.260751093292313	0.7358434968016
evm.model.scaffold703_cov61.77	0	NA	NA	NA	NA	NA
evm.model.scaffold703_cov61.53	0	NA	NA	NA	NA	NA
evm.model.scaffold703_cov61.54	0	NA	NA	NA	NA	NA
evm.model.scaffold703_cov61.55	0	NA	NA	NA	NA	NA
evm.model.scaffold703_cov61.57	0	NA	NA	NA	NA	NA
evm.model.scaffold703_cov61.52	2.93277789989318	-4.20999294960273	3.50279003475177	-1.20189703288941	0.229403424171355	0.708098684676148
evm.model.scaffold703_cov61.56	47.114951615497	-2.36490066076581	0.938723968669986	-2.51927162797013	0.0117597897992025	0.140160987837927
evm.model.scaffold703_cov61.58	192.411527328652	-2.36413509878332	0.509595450998628	-4.63923901626369	3.49694432532243e-06	0.000507510335605012
evm.model.scaffold703_cov61.78	0	NA	NA	NA	NA	NA
evm.model.scaffold1147_cov61.7	0	NA	NA	NA	NA	NA
evm.model.scaffold1147_cov61.3	0.236093509085728	-0.641532412278299	4.00855354154296	-0.160040874003485	0.872848876368861	NA
evm.model.scaffold1147_cov61.4	0	NA	NA	NA	NA	NA
evm.model.scaffold1147_cov61.5	4.09387666188761	-4.69967823417016	1.91521960298763	-2.4538586733547	0.0141332514766223	0.159310926158752
evm.model.scaffold1147_cov61.8	11.5000540645172	-0.761968534766648	1.32405163276667	-0.5754824932125	0.564965027324309	0.908781417709592
evm.model.scaffold1147_cov61.10	133.245517845789	-1.31687461259168	0.450896314972389	-2.92057080278494	0.00349390795952596	0.0628005656763106
evm.model.scaffold1147_cov61.12	0.502695939117059	1.88672554398023	3.99761779338949	0.471962464020483	0.636953581181396	NA
evm.model.scaffold1147_cov61.11	56.8244026938205	-1.01191508156487	0.499406061877825	-2.02623708202491	0.0427404953259845	0.308458322966236
evm.model.scaffold1147_cov61.16	7.83460903744556	0.312684990228047	1.03576128348868	0.301889050317513	0.762736643149816	0.960261030482074
evm.model.scaffold1147_cov61.17	10.8939361749645	-0.912333524929603	1.20204067073503	-0.75898723490922	0.447860192888815	0.863765827820061
evm.model.scaffold1147_cov61.18	0	NA	NA	NA	NA	NA
evm.model.scaffold1147_cov61.19	5.01092121887778	-0.782872955666056	1.20808319046878	-0.648029011447689	0.516966186325339	0.888848672364919
evm.model.scaffold1147_cov61.23	0	NA	NA	NA	NA	NA
evm.model.scaffold1147_cov61.25	0	NA	NA	NA	NA	NA
evm.model.scaffold1147_cov61.26	0	NA	NA	NA	NA	NA
evm.model.scaffold1147_cov61.24	6.35125891333313	0.569891492433456	1.02534613138781	0.555804010946145	0.578344843267201	0.912540220464117
evm.model.scaffold1147_cov61.27	4.70829468379133	-1.53186868605339	2.04538450565857	-0.748939224784125	0.453893837090293	0.867470635109001
evm.model.scaffold1147_cov61.28	3.34794732965056	-4.41742881012338	1.8731979221464	-2.3582285448308	0.0183623840629064	0.189350184103496
evm.model.scaffold1147_cov61.33	0.531210395442889	-1.78142699333934	3.95357944780877	-0.45058585943598	0.652288060034199	NA
evm.model.scaffold1147_cov61.35	2.49402084622082	0.76662679025178	2.26776534963935	0.338053842463772	0.735322613269091	NA
evm.model.scaffold1147_cov61.36	4.92861156994871	0.533837428778453	1.27958651627485	0.417195259553508	0.676535592277669	0.9393913101285
evm.model.scaffold1147_cov61.39	4.89321082622351	-0.00647180018003799	1.732450844309	-0.00373563278940783	0.997019403204852	0.999907618110767
evm.model.scaffold1147_cov61.40	5.05626116405384	-0.76653117918172	1.15039019759386	-0.66632276664473	0.505204816630472	0.885588651938677
evm.model.scaffold1147_cov61.41	2.47596563258876	-0.890435888443217	1.7987334298492	-0.495034936064911	0.620575459900435	NA
evm.model.scaffold1147_cov61.43	0	NA	NA	NA	NA	NA
evm.model.scaffold1147_cov61.42	0.837936542826624	-2.38884295740106	3.93761634662509	-0.60667234872908	0.544068376161766	NA
evm.model.scaffold1147_cov61.44	0.540404181805068	-0.106943506469959	2.69436120933347	-0.0396915996635859	0.96833899889838	NA
evm.model.scaffold1147_cov61.13	594.279143153669	-1.33637879547758	0.443787200158028	-3.01130540719	0.00260127072592859	0.050434943977231
evm.model.scaffold1147_cov61.14	1885.46418435076	-1.11998085632875	0.477014128228097	-2.34789871002144	0.018879654678411	0.192685977110088
evm.model.scaffold1147_cov61.45	0.447066472635563	0.0594387610692416	2.89471936717617	0.0205335141441447	0.983617777286445	NA
evm.model.scaffold1147_cov61.50	0.29511688635716	-0.953225043929778	3.98915842725452	-0.23895392005923	0.811141314195549	NA
evm.model.scaffold1147_cov61.51	0.118046754542864	0.15988667600085	4.05627935200962	0.0394170771107361	0.968557864924271	NA
evm.model.scaffold1147_cov61.52	2.90105300460105	-4.20251248318533	2.00452109697036	-2.09651696334702	0.0360363567303778	0.277314605883686
evm.model.scaffold1147_cov61.54	2.45522995619166	-3.96613543190037	2.00220872924637	-1.98088010204272	0.0476047210160917	NA
evm.model.scaffold1147_cov61.53	13.5370069689876	-0.988457786413864	0.887587698770974	-1.1136452068709	0.265431424355824	0.738862260800722
evm.model.scaffold1147_cov61.57	10.4419477752681	-6.05522572125265	1.63724819429588	-3.69841649076105	0.000216948702071543	0.00888277318099399
evm.model.scaffold1147_cov61.60	2.59638970404853	-1.00377860912421	1.73397065316962	-0.578890194761571	0.562663266701316	NA
evm.model.scaffold1147_cov61.63	1.42209234350123	4.88924382152561	3.81835250192506	1.28045899875945	0.200383755821361	NA
evm.model.scaffold1147_cov61.74	0	NA	NA	NA	NA	NA
evm.model.scaffold1147_cov61.76	0	NA	NA	NA	NA	NA
evm.model.scaffold1147_cov61.70	0.632041041556101	3.92019508632823	4.00290213425338	0.979338228827176	0.327412887392762	NA
evm.model.scaffold1147_cov61.71	0	NA	NA	NA	NA	NA
evm.model.scaffold1147_cov61.78	12.7176644932695	-1.29583300322157	0.963962595857676	-1.3442772663483	0.178858744100801	0.646891526284451
evm.model.scaffold1147_cov61.80	2.94606953518811	-1.71052903826018	1.84377692583223	-0.927731014687739	0.353547116167249	0.805357457885566
evm.model.scaffold1147_cov61.81	5.83296856920067	-5.21323293676228	1.61355636422272	-3.23089608293516	0.00123402795958517	0.0301153476807191
evm.model.scaffold1147_cov61.83	7.21504616150614	-0.165769086093287	0.992008478244758	-0.167104505383458	0.867287821078607	0.982331332052509
evm.model.scaffold1147_cov61.82	78.9216682930145	-0.435381765156042	0.405784491426852	-1.07293840537157	0.283298753031437	0.752633958196686
evm.model.scaffold1147_cov61.85	8.10890161721803	-0.127293158918693	0.972420866373021	-0.130903360181356	0.895851756518183	0.986637354704173
evm.model.scaffold1147_cov61.86	11.452039950992	-0.228405416522589	0.835463728337543	-0.273387591555991	0.784555290116918	0.965907845582147
evm.model.scaffold1147_cov61.87	0	NA	NA	NA	NA	NA
evm.model.scaffold1147_cov61.84	776.974813545063	-0.511917332547559	0.282434382863493	-1.81251775140628	0.0699062336042116	0.41411262893797
evm.model.scaffold1147_cov61.90	29.478658942035	-0.858741480976984	0.572843463582797	-1.49908576351044	0.133851384384659	0.567573902533913
evm.model.scaffold1147_cov61.91	7.15574127036697	-0.229467775357791	1.39673582267439	-0.164288601776117	0.869503954243336	0.982795109997558
evm.model.scaffold1147_cov61.96	2577.87782761542	1.24594199191552	0.429798887655225	2.89889533849838	0.00374479875224333	0.0654916374748485
evm.model.scaffold1147_cov61.107	1.51134773830254	-0.375789218156681	2.56066624618093	-0.146754470137273	0.883325823046186	NA
evm.model.scaffold1147_cov61.106	7.85146851524574	-0.188598669534198	0.993747290792163	-0.189785342090198	0.849477342461	0.981508024592706
evm.model.scaffold1147_cov61.105	8.16266284163604	-0.0978610864241042	0.931333515684064	-0.105076307011485	0.916315259477583	0.989267910270674
evm.model.scaffold1147_cov61.108	5.16768952188462	0.722076026388129	1.00245920061817	0.720304652740837	0.471337440671691	0.875133540444751
evm.model.scaffold1147_cov61.121	3.27843723904099	-1.01714473645705	1.64701678912983	-0.617567922300559	0.536860195121417	0.898770626347945
evm.model.scaffold1147_cov61.123	0	NA	NA	NA	NA	NA
evm.model.scaffold1147_cov61.124	0	NA	NA	NA	NA	NA
evm.model.scaffold1147_cov61.122	2.22601235425935	-3.8274838266896	1.97382292406503	-1.93912218772239	0.052486461577855	NA
evm.model.scaffold1147_cov61.128	1.96434864172771	-1.26350851399243	2.31626359477119	-0.545494267942869	0.585413621782306	NA
evm.model.scaffold1147_cov61.125	1.70610807399491	-3.44450310987637	2.85193592145005	-1.20777717478485	0.22713298343845	NA
evm.model.scaffold1147_cov61.126	0.542260467024012	-1.78705587108834	3.95339925061331	-0.45203020433899	0.651247223267761	NA
evm.model.scaffold674_cov69.1	0	NA	NA	NA	NA	NA
evm.model.scaffold674_cov69.5	1.84940103125117	2.16829539452453	1.74856552386205	1.24004240329263	0.214959710662215	NA
evm.model.scaffold674_cov69.9	21.9932134208817	0.0267415235038419	1.1996152840029	0.022291749580424	0.982215230129557	0.998276988848162
evm.model.scaffold674_cov69.10	7.34921326877067	-0.459103800293382	1.04692278970226	-0.438526895019594	0.661004378180049	0.934417286020534
evm.model.scaffold1147_cov61.101	0	NA	NA	NA	NA	NA
evm.model.scaffold1147_cov61.104	0	NA	NA	NA	NA	NA
evm.model.scaffold1147_cov61.98	2639.05526202636	1.2151948411447	0.456263669572871	2.66336095153555	0.00773643782858114	0.106316832193167
evm.model.scaffold1147_cov61.100	13.0585191512196	0.0463824419003894	0.840590081486724	0.0551784311068177	0.955996312235298	0.994517001163372
evm.model.scaffold1147_cov61.99	12.6499588722164	-1.04723751798411	0.967565136304158	-1.08234317121459	0.279100069745003	0.749447535422077
evm.model.scaffold1147_cov61.102	108.687132854223	2.24212556198791	0.538360799238994	4.16472663900732	3.11725833619588e-05	0.00228396596306225
evm.model.scaffold1147_cov61.103	41.6328842523596	-5.26977861644168	1.06398963988154	-4.95284767719016	7.31352236912589e-07	0.000145445064143717
evm.model.scaffold674_cov69.8	15.5611845036168	-0.463286757116857	1.02736803004976	-0.450945273325682	0.652028992580789	0.933315327436146
evm.model.scaffold674_cov69.12	9.60275835513325	-0.162637459674659	0.764700858569373	-0.212681152181425	0.831575668817572	0.977441777621889
evm.model.scaffold674_cov69.13	0	NA	NA	NA	NA	NA
evm.model.scaffold674_cov69.11	20.6196772703863	0.0157833250587723	0.738045630911234	0.0213852970571553	0.982938302133517	0.998276988848162
evm.model.scaffold674_cov69.14	0.354140263628592	-1.20909369668936	3.97598973634202	-0.304098797247336	0.761052623134663	NA
evm.model.scaffold674_cov69.15	73.650478285097	0.0108000951704848	0.461234313202143	0.0234156368278512	0.981318732041067	0.998276988848162
evm.model.scaffold674_cov69.19	23.3302957750372	0.224889975768174	0.707761832537202	0.317748097494863	0.750676023908583	0.958102112241469
evm.model.scaffold674_cov69.20	1.47110672213242	0.912674772639261	1.72451931488695	0.529234300109355	0.596642925347574	NA
evm.model.scaffold674_cov69.21	0.279312180942208	-0.762336236323921	4.00055642532609	-0.190557551319072	0.848872249821772	NA
evm.model.scaffold674_cov69.22	2.21993440298435	0.180664098488645	1.45927907483391	0.123803665525189	0.901470729476165	NA
evm.model.scaffold674_cov69.23	11.2972157499194	-1.44543331277304	0.940384417688491	-1.5370664226083	0.124277044453085	0.550098803126038
evm.model.scaffold674_cov69.30	0.354140263628592	-1.20909369668936	3.97598973634202	-0.304098797247336	0.761052623134663	NA
evm.model.scaffold674_cov69.32	1.22252124438118	-0.341497831162559	2.79718818575903	-0.122086112368551	0.902830820324932	NA
evm.model.scaffold674_cov69.33	0.515405690027936	-1.70484680726599	3.95610050028405	-0.430941227894382	0.666511105054336	NA
evm.model.scaffold674_cov69.27	73.2290275579437	-0.119619901179137	0.492515530734999	-0.24287538912859	0.808101931437805	0.969641509389641
evm.model.scaffold674_cov69.28	8.50216481883289	0.503250445001518	0.966691294904993	0.520590645280382	0.602651967414958	0.919608314118224
evm.model.scaffold674_cov69.29	3.13142637026228	0.399412715918989	1.32803931026684	0.300753684647134	0.763602328382504	0.960261030482074
evm.model.scaffold674_cov69.34	0	NA	NA	NA	NA	NA
evm.model.scaffold674_cov69.35	9.41072048653166	0.3905450089918	0.873003088186238	0.447358107063746	0.654616518427699	0.933696494641845
evm.model.scaffold674_cov69.36	0.915859580017083	-0.0598276951853301	3.5964405343099	-0.0166352521651828	0.986727601283882	NA
evm.model.scaffold674_cov69.37	0.418968271413312	-1.36768005939493	3.96889188313546	-0.344599978952928	0.730395121613902	NA
evm.model.scaffold674_cov69.48	0.391004060029633	0.799680675533621	3.62618284608147	0.220529606331841	0.825458717357914	NA
evm.model.scaffold674_cov69.43	2.42968121947238	-3.93975156655515	2.05672426991255	-1.91554678679542	0.0554228084035229	NA
evm.model.scaffold674_cov69.54	0	NA	NA	NA	NA	NA
evm.model.scaffold674_cov69.57	0	NA	NA	NA	NA	NA
evm.model.scaffold674_cov69.61	0.472187018171456	-1.6147388685158	3.95923914017323	-0.407840701545788	0.683390629832847	NA
evm.model.scaffold674_cov69.63	0.845559300811374	-2.4246809307901	2.65692496026155	-0.912589164938783	0.36145865498891	NA
evm.model.scaffold674_cov69.55	35.1502454550019	-1.27360632419811	0.574944913978945	-2.21517973849709	0.0267477300233399	0.232584761258889
evm.model.scaffold674_cov69.62	1.09745751531205	-2.81727654843607	3.23145868639156	-0.871828119078325	0.383302152101644	NA
evm.model.scaffold674_cov69.65	0	NA	NA	NA	NA	NA
evm.model.scaffold674_cov69.70	1.09649577020737	-0.725135737390668	2.74016587439223	-0.264632059017779	0.791292920796858	NA
evm.model.scaffold674_cov69.77	2.08675941052498	1.54331613074589	1.8947705101851	0.814513484588234	0.415350850437592	NA
evm.model.scaffold674_cov69.75	4.44272515929357	-0.0975034178968238	2.35011896779315	-0.0414887157769648	0.966906288615169	0.996911749652776
evm.model.scaffold674_cov69.66	42.177443000395	-0.101290446159086	0.530213852597438	-0.191036966806657	0.848496631145941	0.981508024592706
evm.model.scaffold674_cov69.83	3.83941745111569	-0.569880013197206	1.66124147288025	-0.343044658167094	0.731564863930822	0.953380695850064
evm.model.scaffold674_cov69.78	56.2707015595375	-1.5433389682521	0.796170393073405	-1.93845310209847	0.0525679671976704	0.352334459007593
evm.model.scaffold674_cov69.84	58.0704224251989	-0.577813176076445	0.808420863677995	-0.714743028090126	0.474767844746254	0.875842256206292
evm.model.scaffold674_cov69.93	0	NA	NA	NA	NA	NA
evm.model.scaffold674_cov69.87	36.4275219818392	-0.878512945186855	0.60406542655594	-1.45433409456268	0.145853702240904	0.591789387611664
evm.model.scaffold674_cov69.95	0.271130233512006	-0.790034660971944	3.99881142202914	-0.197567371299308	0.84338356549417	NA
evm.model.scaffold674_cov69.89	19.3340436667395	-1.05784725164765	0.768281788686753	-1.37690007393753	0.168543144357561	0.63089247448282
evm.model.scaffold674_cov69.98	14.1559856110349	-0.0916399071874086	0.856452565112035	-0.106999396020749	0.914789458910678	0.988989176152751
evm.model.scaffold674_cov69.102	24.9025087412561	0.455555912755508	3.73466830852715	0.121980287169108	0.902914630235667	0.987350346764119
evm.model.scaffold674_cov69.103	5.57282998078142	-2.37077079545209	1.38957846003014	-1.70610790512734	0.0879879910221216	0.465380251906898
evm.model.scaffold674_cov69.104	0.831715657209758	1.30144407109314	2.15748859061209	0.603221762912736	0.546361171812345	NA
evm.model.scaffold674_cov69.106	0	NA	NA	NA	NA	NA
evm.model.scaffold674_cov69.105	0.918703245864869	-0.129286700856077	2.14923165731094	-0.0601548466943006	0.952032307668095	NA
evm.model.scaffold2538_cov67.3	1.36858774882406	-3.13238839674104	3.00359820268292	-1.04287863601166	0.297004505399317	NA
evm.model.scaffold2538_cov67.10	49.8318374280077	0.122924805322086	0.505716996045455	0.243070346227867	0.807950902679761	0.969641509389641
evm.model.scaffold2538_cov67.11	2.03041531879756	0.241577224609889	1.86672331216087	0.129412443202547	0.897031302224028	NA
evm.model.scaffold2538_cov67.17	0	NA	NA	NA	NA	NA
evm.model.scaffold2538_cov67.19	0	NA	NA	NA	NA	NA
evm.model.scaffold2538_cov67.18	4.57337196795812	-2.04302925861308	1.51868881287745	-1.34525864765025	0.178541722687401	0.646323744009614
evm.model.scaffold2538_cov67.16	8.07111364238228	-1.70377547866934	1.41507545328717	-1.20401740748985	0.228582850459118	0.706192157399331
evm.model.scaffold2538_cov67.14	58.0194039104148	-0.334122161982603	0.704016533063535	-0.474594198134336	0.635076242419412	0.928237012815309
evm.model.scaffold2538_cov67.20	33.715902813684	-0.357170562883641	0.948176378610401	-0.376692112291483	0.706402425287342	0.950431072760745
evm.model.scaffold2538_cov67.23	0.198679467742536	-0.25189381409287	4.03316604260556	-0.0624556022320713	0.95020001716356	NA
evm.model.scaffold2538_cov67.22	19.2710667932942	0.65881181550087	0.585976469403294	1.12429739059615	0.260886884997069	0.736077488051113
evm.model.scaffold2538_cov67.21	45.1617889298798	-0.322189781290194	0.917457951159003	-0.351176618920987	0.725455849866463	0.952840002365943
evm.model.scaffold2538_cov67.27	0.934096451117288	0.474925052701116	2.86481327173413	0.16577871143889	0.868331100096577	NA
evm.model.scaffold2538_cov67.26	0.271130233512006	-0.790034660971944	3.99881142202914	-0.197567371299308	0.84338356549417	NA
evm.model.scaffold2538_cov67.25	8.10901128905599	-2.60820760025824	1.39428324973701	-1.87064400346931	0.0613944411064822	0.385160889879828
evm.model.scaffold2538_cov67.35	0	NA	NA	NA	NA	NA
evm.model.scaffold2538_cov67.37	0.230032834975106	-0.504263729762915	4.01845174693356	-0.125487068532729	0.90013796193038	NA
evm.model.scaffold2538_cov67.34	10.0731502372924	-1.03693652518528	0.885155926324682	-1.17147329001209	0.241408587955563	0.718321795728053
evm.model.scaffold2538_cov67.33	25.4753906099456	-0.525007930675857	0.547634764908735	-0.958682618995803	0.33771865712591	0.796169589474985
evm.model.scaffold2538_cov67.38	0.413163640900024	-1.42616880832145	3.96645937437736	-0.359557144977773	0.719178336332863	NA
evm.model.scaffold2538_cov67.39	18.7550360671359	0.0787922476860905	0.883559685361295	0.0891759198518339	0.928942102293779	0.99109276133496
evm.model.scaffold2538_cov67.40	11.2860299043704	-0.882372865623712	0.889245025021058	-0.99227191695879	0.321064898706403	0.786582979684458
evm.model.scaffold2538_cov67.24	103.309359130746	-0.559014811043862	0.696774829523351	-0.802289042826464	0.422385779162432	0.848928418537614
evm.model.scaffold2538_cov67.43	16.6641329315012	-0.813768448731021	0.779307386378794	-1.04422011513628	0.296383562509447	0.765873961892183
evm.model.scaffold2538_cov67.50	0	NA	NA	NA	NA	NA
evm.model.scaffold2538_cov67.51	0	NA	NA	NA	NA	NA
evm.model.scaffold2538_cov67.53	0.780181048084504	-0.885057833603091	2.39157056696518	-0.370073894464339	0.711327432634628	NA
evm.model.scaffold2538_cov67.44	18.7531698191217	-2.59419787237894	0.800908339785988	-3.23906962071608	0.00119920297477164	0.0295135064173418
evm.model.scaffold2538_cov67.54	0.90376744504002	-2.52252366784739	3.93490543911034	-0.641063351300691	0.521481523933928	NA
evm.model.scaffold2538_cov67.55	29.1810522833029	-0.19186751404109	0.908319144765836	-0.211233590249331	0.832705000826589	0.977754188670633
evm.model.scaffold2538_cov67.56	47.0249112546724	-0.231069365910933	0.641746772994834	-0.36006315206324	0.718799907648492	0.950729628178315
evm.model.scaffold2538_cov67.62	0	NA	NA	NA	NA	NA
evm.model.scaffold2538_cov67.67	1.18246201004841	1.03544246938284	3.34768053967897	0.309301457265733	0.75709222254804	NA
evm.model.scaffold2538_cov67.72	0.0590233772714321	0.722199741457365	4.07629611380477	0.1771705787054	0.859374404846375	NA
evm.model.scaffold2538_cov67.73	0.177070131814296	-0.276742696073726	4.0319520393909	-0.0686373978088125	0.945278249900791	NA
evm.model.scaffold2538_cov67.70	1.80534266804877	2.23740388909828	2.02483483353313	1.10498093575081	0.269167849929254	NA
evm.model.scaffold2538_cov67.71	1.60440793714808	1.33578938958331	1.76265922587915	0.757826226403502	0.448555019647779	NA
evm.model.scaffold2538_cov67.57	0	NA	NA	NA	NA	NA
evm.model.scaffold2538_cov67.58	0.316020520778051	3.20246429687554	4.03023482245953	0.794609852266915	0.426840485504575	NA
evm.model.scaffold2538_cov67.59	0	NA	NA	NA	NA	NA
evm.model.scaffold2538_cov67.60	0.192324592287097	2.70266837052359	4.05815217406297	0.66598497409665	0.505420704704844	NA
evm.model.scaffold2538_cov67.61	32.3011128164582	-0.642618478201614	0.810154070079311	-0.793205270373701	0.427658237381449	0.851255943369282
evm.model.scaffold2538_cov67.76	0	NA	NA	NA	NA	NA
evm.model.scaffold2538_cov67.77	8.05538146721158	-0.500324612019429	0.961357828209322	-0.520435364791652	0.60276016670866	0.919608314118224
evm.model.scaffold2538_cov67.74	23.0956506453061	-1.05339442972774	0.745023668587619	-1.41390733495047	0.157389112019255	0.612871000956656
evm.model.scaffold2538_cov67.80	6.74170554728185	-0.207449284423945	1.07225310003107	-0.193470445007745	0.846590550228441	0.981508024592706
evm.model.scaffold2538_cov67.79	41.5359250437454	-0.774821433061736	0.679656800487257	-1.14001865721972	0.25427852831984	0.7285061520355
evm.model.scaffold2538_cov67.86	6.20878655096895	-5.30002311267215	1.56724671235858	-3.38174141370253	0.000720279121778403	0.0210651379291537
evm.model.scaffold2538_cov67.87	0.558624361884416	-1.79320158956048	3.95320329106349	-0.453607228753994	0.650111549662455	NA
evm.model.scaffold2538_cov67.90	1.10563946274226	-2.82040487721825	3.2827314043077	-0.859164070967617	0.390250002711298	NA
evm.model.scaffold2538_cov67.82	724.765881665003	-1.61550905589498	0.746722668382441	-2.16346593494277	0.0305053610538486	0.24989228172753
evm.model.scaffold2538_cov67.89	49.0832986873701	0.0750536310337463	0.953068483909172	0.0787494627100679	0.937231902055126	0.992575698295118
evm.model.scaffold2538_cov67.91	2.85254715620923	-0.486970267265004	1.42593299322919	-0.341509923381606	0.732719735655301	0.953759708018813
evm.model.scaffold621_cov60.10	2.23194621967016	-0.728576633365765	2.29507539800632	-0.317452156037516	0.750900537305383	NA
evm.model.scaffold621_cov60.13	0.68429387441203	-2.13569622306291	3.6869216733547	-0.579262705388491	0.562411925988045	NA
evm.model.scaffold621_cov60.14	7.2179826678685	-0.147481570376644	0.963859122386201	-0.153011541781674	0.878389173447546	0.984511302067823
evm.model.scaffold621_cov60.20	3.60958599773555	-1.34464291047942	1.28252980811697	-1.0484301432757	0.294440471690374	0.763422515111764
evm.model.scaffold621_cov60.15	2.896622796576	-4.19376473591181	1.83237651301737	-2.28870251616898	0.0220966427351452	0.210036330750712
evm.model.scaffold621_cov60.21	28.2022642720214	-0.436973577032375	0.806714933462215	-0.541670370668602	0.588045604587854	0.914807461829602
evm.model.scaffold621_cov60.28	2.60165659107827	-1.28204840552829	1.78466213082808	-0.718370375760379	0.47252894773494	NA
evm.model.scaffold621_cov60.25	0	NA	NA	NA	NA	NA
evm.model.scaffold621_cov60.26	19.4707707803736	-1.3481017243585	0.811017162554856	-1.66223575357115	0.0964655138427857	0.489572153921043
evm.model.scaffold621_cov60.27	16.5032946056647	0.161577073159922	0.738301656009157	0.21884966916276	0.826767154181583	0.976241603542094
evm.model.scaffold621_cov60.29	16.8651301173852	0.313599362029164	0.956215301670772	0.327958945523272	0.742942704069045	0.957019097191189
evm.model.scaffold621_cov60.30	4.49778808993709	-2.44849477282446	1.43819663813498	-1.70247566146421	0.0886662371743124	0.467369438736692
evm.model.scaffold621_cov60.32	0.279312180942208	-0.762336236323921	4.00055642532609	-0.190557551319072	0.848872249821772	NA
evm.model.scaffold621_cov60.31	4.14632709108779	-2.54268369361321	2.05415548095473	-1.23782436002917	0.215781193846922	0.696028337840148
evm.model.scaffold621_cov60.35	0	NA	NA	NA	NA	NA
evm.model.scaffold621_cov60.33	5.14580657063772	-5.03093211303487	1.59395737361144	-3.15625260519751	0.00159810392399187	0.0363043904231625
evm.model.scaffold621_cov60.42	0	NA	NA	NA	NA	NA
evm.model.scaffold621_cov60.43	0	NA	NA	NA	NA	NA
evm.model.scaffold621_cov60.48	3.12040077774902	-0.250082145741186	1.75896157451507	-0.142176014169116	0.886940977228793	0.986229982958283
evm.model.scaffold621_cov60.36	0	NA	NA	NA	NA	NA
evm.model.scaffold621_cov60.37	0	NA	NA	NA	NA	NA
evm.model.scaffold621_cov60.38	0	NA	NA	NA	NA	NA
evm.model.scaffold621_cov60.39	0	NA	NA	NA	NA	NA
evm.model.scaffold621_cov60.40	0	NA	NA	NA	NA	NA
evm.model.scaffold621_cov60.41	0	NA	NA	NA	NA	NA
evm.model.scaffold621_cov60.50	0.434067275320915	1.70710478680346	4.00573661460681	0.426165010594692	0.669987611368239	NA
evm.model.scaffold621_cov60.49	30.4909511968097	-0.608483854280975	0.55020051172354	-1.10593109478372	0.268756344782022	0.743280024495997
evm.model.scaffold621_cov60.58	4.45273457882357	-2.19782916470955	1.42357876338869	-1.54387605465386	0.122618362025399	0.547136282154524
evm.model.scaffold621_cov60.62	0	NA	NA	NA	NA	NA
evm.model.scaffold621_cov60.63	0	NA	NA	NA	NA	NA
evm.model.scaffold621_cov60.64	0	NA	NA	NA	NA	NA
evm.model.scaffold621_cov60.65	0	NA	NA	NA	NA	NA
evm.model.scaffold621_cov60.61	0.3167262222854	-1.00999865044389	3.98603895144226	-0.253384039330184	0.799971460087708	NA
evm.model.scaffold621_cov60.71	3.13623469640815	-1.03124335415586	2.17767991316949	-0.47355139197429	0.635819844976013	0.928308345197475
evm.model.scaffold621_cov60.70	69.2134384494147	-1.479668283632	0.907628190187052	-1.63025818240293	0.103046941697524	0.507427095649137
evm.model.scaffold621_cov60.80	46.3097066225591	-0.232062440913329	0.470075314040343	-0.493670767177135	0.621538713640801	0.924618784380301
evm.model.scaffold621_cov60.83	1.78359932151724	2.0530803709734	3.04800437962805	0.673581831015591	0.500577207529377	NA
evm.model.scaffold621_cov60.81	11.4156145461519	-1.17325878390448	0.864015510786475	-1.35791402961796	0.174490965085	0.641936766635383
evm.model.scaffold621_cov60.72	0	NA	NA	NA	NA	NA
evm.model.scaffold621_cov60.73	0.925914503687086	0.439038938256554	3.59690887510738	0.122060066991118	0.902851447265798	NA
evm.model.scaffold621_cov60.74	0	NA	NA	NA	NA	NA
evm.model.scaffold621_cov60.75	0	NA	NA	NA	NA	NA
evm.model.scaffold621_cov60.76	0	NA	NA	NA	NA	NA
evm.model.scaffold621_cov60.78	0.158010260389025	2.55132699191185	4.06845358343408	0.627099938487768	0.530593727458395	NA
evm.model.scaffold621_cov60.79	8.18586349544732	-0.642524443184679	1.02354094440183	-0.627746693182049	0.530169891831578	0.896540931243913
evm.model.scaffold621_cov60.77	1.25690481423994	-2.98102245503856	3.9272838001465	-0.75905450350376	0.447819953522166	NA
evm.model.scaffold621_cov60.85	0.45188372252001	-1.52469933022309	3.96257223993307	-0.384775150559487	0.700404011318619	NA
evm.model.scaffold621_cov60.86	0	NA	NA	NA	NA	NA
evm.model.scaffold621_cov60.84	438.019791965595	1.71092226563828	0.724447193400363	2.36169355230388	0.0181916729164414	0.188550984875661
evm.model.scaffold621_cov60.92	0	NA	NA	NA	NA	NA
evm.model.scaffold621_cov60.87	2.40145201998807	-3.93445032168273	2.69678877873862	-1.45893899911694	0.144581897984423	NA
evm.model.scaffold621_cov60.93	91.1522363822911	1.0460009773596	1.0194379098091	1.02605658205851	0.304864914219519	0.77316111801604
evm.model.scaffold621_cov60.100	11.2189020447224	1.11461272154896	0.704927405385333	1.58117376772958	0.113838311559986	0.528990884347504
evm.model.scaffold621_cov60.98	0	NA	NA	NA	NA	NA
evm.model.scaffold621_cov60.99	0	NA	NA	NA	NA	NA
evm.model.scaffold621_cov60.97	35.9748397324224	1.13142796445371	0.662405411837211	1.70805966291193	0.0876252725037955	0.463748577555916
evm.model.scaffold2892_cov56.11	0	NA	NA	NA	NA	NA
evm.model.scaffold2892_cov56.22	0.609465791725646	-1.93524670915501	3.07428915629203	-0.629494042612816	0.529025667673999	NA
evm.model.scaffold2892_cov56.21	6.25089463691552	-0.304490935379435	1.20768375584502	-0.252128037580817	0.8009420989913	0.968191883896834
evm.model.scaffold2892_cov56.12	50.9972523481584	3.16185603491637	0.924079914264614	3.42162618850187	0.000622478317118521	0.0187877987425335
evm.model.scaffold2892_cov56.23	106.498840923356	-1.18784196463722	0.941414545636448	-1.26176291851766	0.207034109042388	0.68816596130067
evm.model.scaffold2892_cov56.7	0	NA	NA	NA	NA	NA
evm.model.scaffold2892_cov56.6	291.296902001459	-0.00509134136665219	0.983306977966713	-0.00517777406317211	0.995868752475017	0.999907618110767
evm.model.scaffold2892_cov56.24	14.7755460766074	-2.15520797361413	0.941190932742279	-2.28987328568355	0.0220286632575705	0.209898029574702
evm.model.scaffold2892_cov56.25	12.9188296787068	-0.181749111024205	0.861695985738762	-0.210920224803397	0.832949522018923	0.977754188670633
evm.model.scaffold2892_cov56.27	0.384649184574195	3.38208510297881	4.0221654628945	0.840861753246952	0.40042538703835	NA
evm.model.scaffold2892_cov56.29	0.683449428125063	0.763805123417319	3.01948994656871	0.252958326383995	0.800300416777548	NA
evm.model.scaffold2892_cov56.26	2.61444249148287	-4.05187980221495	2.63109986687892	-1.53999468177595	0.123561649773029	NA
evm.model.scaffold2892_cov56.28	0.139656090471104	0.639679210981283	4.0733064004226	0.157041761188138	0.875211935741906	NA
evm.model.scaffold2892_cov56.30	38.143537685497	-0.498609004529712	0.500106380303341	-0.997005885482364	0.318761653178138	0.784908762433802
evm.model.scaffold2892_cov56.52	1.96803199892142	-1.2639909265855	2.32127313178736	-0.544524859774789	0.586080346108729	NA
evm.model.scaffold2892_cov56.54	5.04158287367032	0.288548735031616	1.01425601996861	0.284492997182848	0.776032599869654	0.963878463845954
evm.model.scaffold2892_cov56.49	0.180753489008004	-0.25017821575117	4.0332505616716	-0.0620289297492796	0.950539793745494	NA
evm.model.scaffold2892_cov56.50	0	NA	NA	NA	NA	NA
evm.model.scaffold2892_cov56.51	42.5860870536487	-0.924706198651872	0.787949329870201	-1.17356048618532	0.240571116073632	0.718321795728053
evm.model.scaffold2892_cov56.59	4.94653335912099	-0.23208429266941	1.59409601537586	-0.145589908280831	0.884245135119528	0.986159256844438
evm.model.scaffold2892_cov56.36	0	NA	NA	NA	NA	NA
evm.model.scaffold2892_cov56.37	0	NA	NA	NA	NA	NA
evm.model.scaffold2892_cov56.38	0	NA	NA	NA	NA	NA
evm.model.scaffold2892_cov56.39	0	NA	NA	NA	NA	NA
evm.model.scaffold2892_cov56.40	0.279312180942208	-0.762336236323921	4.00055642532609	-0.190557551319072	0.848872249821772	NA
evm.model.scaffold2892_cov56.35	0.279312180942208	-0.762336236323921	4.00055642532609	-0.190557551319072	0.848872249821772	NA
evm.model.scaffold2892_cov56.41	334.516168745269	-0.620607553016728	0.433632637670202	-1.4311827549492	0.152377844628259	0.602664599204805
evm.model.scaffold2892_cov56.43	34.0439579933116	-1.34386253108544	0.896034694238982	-1.49978850118835	0.133669196863693	0.567146872764238
evm.model.scaffold2892_cov56.42	8.4469312032608	-0.431910418602185	0.905782990969028	-0.476836530282068	0.633478530759385	0.927976698312538
evm.model.scaffold2892_cov56.60	11.5872080509817	-1.81036375626609	0.93244023053275	-1.94153329831311	0.0521936245637824	0.350331459764906
evm.model.scaffold2892_cov56.61	67.1014972207251	-0.519325410230022	0.45121123693675	-1.15095850394972	0.249749307380622	0.724325022509509
evm.model.scaffold2892_cov56.69	0	NA	NA	NA	NA	NA
evm.model.scaffold2892_cov56.70	0	NA	NA	NA	NA	NA
evm.model.scaffold2892_cov56.71	0	NA	NA	NA	NA	NA
evm.model.scaffold2892_cov56.72	0	NA	NA	NA	NA	NA
evm.model.scaffold2892_cov56.68	3.40091003281137	-4.43726172590873	1.84078833523544	-2.41052251417119	0.0159296881085928	0.170975431581626
evm.model.scaffold2892_cov56.78	0	NA	NA	NA	NA	NA
evm.model.scaffold2892_cov56.91	0	NA	NA	NA	NA	NA
evm.model.scaffold2892_cov56.103	5.21230562845321	-1.32752725946667	1.50834968195193	-0.880119030322424	0.378794830878807	0.822558621288627
evm.model.scaffold2892_cov56.63	0	NA	NA	NA	NA	NA
evm.model.scaffold2892_cov56.64	0	NA	NA	NA	NA	NA
evm.model.scaffold2892_cov56.65	0	NA	NA	NA	NA	NA
evm.model.scaffold2892_cov56.62	35.9017883624419	-5.68767329263233	1.03697596890347	-5.48486509156681	4.13785075206135e-08	1.54601025589642e-05
evm.model.scaffold2892_cov56.66	4.80747101242408	-4.93483625842865	1.62597687028197	-3.03499782107778	0.00240537424683732	0.0475642256963386
evm.model.scaffold2892_cov56.106	0.81306728594702	1.50489963223332	3.6482432620315	0.412499804466254	0.679973123987273	NA
evm.model.scaffold2892_cov56.110	1.70610807399491	-3.44450310987637	2.85193592145005	-1.20777717478485	0.22713298343845	NA
evm.model.scaffold2892_cov56.113	0	NA	NA	NA	NA	NA
evm.model.scaffold2892_cov56.112	5.49226506364968	-0.502716531054942	1.6532422729899	-0.304079165690444	0.761067579124986	0.960182986931557
evm.model.scaffold2892_cov56.115	2.01871022567989	-1.16401857057276	1.55752896286406	-0.747349550683352	0.454852589527443	NA
evm.model.scaffold2892_cov56.114	12.5808821833555	-0.294358242634813	0.701149326026276	-0.419822471060582	0.674615147920657	0.938662416212241
evm.model.scaffold2892_cov56.123	7.93521343934913	-0.475178317915553	0.971234384959841	-0.489251951201461	0.624663333647353	0.924618784380301
evm.model.scaffold2892_cov56.124	1.92622889887717	-0.303492526306639	2.34842319390965	-0.12923246844679	0.897173705512584	NA
evm.model.scaffold2892_cov56.119	0	NA	NA	NA	NA	NA
evm.model.scaffold2892_cov56.120	0	NA	NA	NA	NA	NA
evm.model.scaffold2892_cov56.117	5.86989180330985	-5.22767654499949	1.59562974919236	-3.27624660272567	0.00105196664128054	0.0274240217476899
evm.model.scaffold2892_cov56.118	1.57675520427359	-3.31679351094811	2.20694925718842	-1.50288616747518	0.132868400610412	NA
evm.model.scaffold7351_cov70.2	0.090376744504002	0.639679579875535	4.07330641348922	0.157041851248205	0.875211864765008	NA
evm.model.scaffold7351_cov70.3	3.5357149052128	-1.2171573260407	1.59510407482418	-0.763058251340031	0.44542865665025	0.861409597325161
evm.model.scaffold2892_cov56.127	6.03819217608182	-0.554567388170957	1.06055680820973	-0.522902105646838	0.601042379225653	0.91953690898016
evm.model.scaffold2892_cov56.128	15.3267452768513	-1.59934366247001	1.10055560591888	-1.45321477067457	0.146164132344144	0.592057397281617
evm.model.scaffold7351_cov70.9	16.31501773328	0.994102881371587	0.954440138573634	1.04155602975502	0.297617563477083	0.766112074919466
evm.model.scaffold7351_cov70.11	2.86526942934343	-4.17865590458612	1.841856985391	-2.26871898183726	0.0232854205314903	0.214957784627902
evm.model.scaffold7351_cov70.10	12.3049093817202	-1.8277056704704	0.859958186904284	-2.1253424856037	0.0335580456204453	0.264680766618821
evm.model.scaffold7351_cov70.27	0.892994297639343	4.30570679424889	3.31200858697255	1.30002887407507	0.193591073137771	NA
evm.model.scaffold7351_cov70.41	0.33833555821364	-1.06748211838856	3.98299874830175	-0.268009654495549	0.788691887298066	NA
evm.model.scaffold7351_cov70.50	1.08452093404802	-2.78515144097043	3.93024977566172	-0.708644895349305	0.478544868570352	NA
evm.model.scaffold7351_cov70.58	0.998336056212375	3.29071922012432	2.71740707141528	1.21097764657337	0.225903971902604	NA
evm.model.scaffold7351_cov70.59	8.90066516004737	0.68655908465522	1.69527272537407	0.404984445499015	0.685488944464826	0.943181754763563
evm.model.scaffold7351_cov70.52	2.9167366467123	-0.304303358711816	2.88225878877619	-0.105578083375721	0.91591711447827	0.989226732751948
evm.model.scaffold7351_cov70.53	0	NA	NA	NA	NA	NA
evm.model.scaffold7351_cov70.54	0	NA	NA	NA	NA	NA
evm.model.scaffold7351_cov70.55	0	NA	NA	NA	NA	NA
evm.model.scaffold7351_cov70.56	0	NA	NA	NA	NA	NA
evm.model.scaffold7351_cov70.57	0	NA	NA	NA	NA	NA
evm.model.scaffold7351_cov70.62	4.82321483823813	-0.0590557403230897	1.0360353405996	-0.0570016658784163	0.954543868121661	0.994498018478969
evm.model.scaffold7351_cov70.60	8.46116645764438	-1.15535421300829	1.03538183722146	-1.11587259064616	0.264476675834722	0.737536018488614
evm.model.scaffold7351_cov70.64	0.670160784406643	0.337297101154931	3.86772775420195	0.087208077349417	0.930506119023971	NA
evm.model.scaffold7351_cov70.65	3.82631293259259	-0.453795350858523	2.2367412202166	-0.202882365987147	0.839226977554909	0.979837340426599
evm.model.scaffold7351_cov70.15	0	NA	NA	NA	NA	NA
evm.model.scaffold7351_cov70.16	0	NA	NA	NA	NA	NA
evm.model.scaffold7351_cov70.12	1.36025928933196	-1.14396498089704	1.98826380987082	-0.575358750291477	0.565048695643112	NA
evm.model.scaffold7351_cov70.14	4.4806350018696	1.6535143181415	1.60561614147365	1.02983164869275	0.30308904116654	0.772200318828586
evm.model.scaffold7351_cov70.13	63.5365672238384	0.864760477981737	0.60001238531904	1.44123771298808	0.149517537358567	0.597083659658236
evm.model.scaffold7351_cov70.18	27.7744317834765	0.627713247626918	1.09294385734721	0.574332563751721	0.565742777341856	0.9088373887951
evm.model.scaffold7351_cov70.17	0.257702845013968	-0.700898364115671	4.00454349457189	-0.175025783854197	0.861059373708602	NA
evm.model.scaffold7351_cov70.63	20.6117538294492	-0.680575822850728	0.605938220274145	-1.12317691817297	0.261362363535771	0.736523373032685
evm.model.scaffold7351_cov70.68	0.597600487101736	-1.93619061214703	3.85023141805895	-0.502876425314491	0.615051156770422	NA
evm.model.scaffold7351_cov70.67	20.2868562802535	-1.64421519646981	0.740430502223243	-2.22062055997535	0.0263766720618698	0.230965372426007
evm.model.scaffold7351_cov70.70	3.54128707391792	0.539306335941594	1.18742348514955	0.454181968511151	0.649697860107535	0.932398947636096
evm.model.scaffold7351_cov70.69	104.911850499762	-1.42191653789324	0.62223425301913	-2.28517882291756	0.0223023444144528	0.210934776390062
evm.model.scaffold7351_cov70.75	0	NA	NA	NA	NA	NA
evm.model.scaffold7351_cov70.72	35.1781979212582	-0.824792071180362	0.558213725498001	-1.47755605694671	0.139526643552694	0.580745449939045
evm.model.scaffold7351_cov70.73	10.5795200237211	-0.464769798462546	0.985698641618507	-0.471513075943169	0.637274384175172	0.928832026655499
evm.model.scaffold7351_cov70.76	0	NA	NA	NA	NA	NA
evm.model.scaffold7351_cov70.77	1.448454467059	3.56015583602563	2.27325385371929	1.56610570799246	0.117323872033194	NA
evm.model.scaffold7351_cov70.79	9.78126405864241	-1.10115367575711	0.91362496145187	-1.20525787080865	0.228103767876689	0.706143852053258
evm.model.scaffold7351_cov70.71	543.961396789243	-0.237622083977244	0.318231633045033	-0.746695360557124	0.455247470895977	0.867754481357544
evm.model.scaffold7351_cov70.84	0.289056212246538	-0.859013471084874	3.9166066136394	-0.219325951218435	0.826396147847022	NA
evm.model.scaffold7351_cov70.83	7.26725045636862	-1.42718643557895	2.64724412374269	-0.539121580355492	NA	NA
evm.model.scaffold7351_cov70.88	0	NA	NA	NA	NA	NA
evm.model.scaffold7351_cov70.91	0	NA	NA	NA	NA	NA
evm.model.scaffold7351_cov70.92	1.27764823715458	1.31552796194806	2.66896033034696	0.492899031503045	0.622083931650755	NA
evm.model.scaffold1284_cov68.1	12.5162563554522	1.01121638821483	1.04502984482005	0.967643549346635	0.333222419798993	0.794237725245879
evm.model.scaffold1284_cov68.4	2.34504173449	-1.30231711168862	1.75187612230791	-0.743384246811327	0.45724907898392	NA
evm.model.scaffold1284_cov68.2	0	NA	NA	NA	NA	NA
evm.model.scaffold1284_cov68.3	66.4313916538736	0.147475129942	0.490984698130042	0.30036604094521	0.763897963845028	0.960261030482074
evm.model.scaffold1284_cov68.6	35.3414280292309	0.462117432445378	0.930387612428618	0.496693449345375	0.619405242552515	0.923827252751647
evm.model.scaffold1284_cov68.7	20.454900064814	-0.728337691624341	0.865452643367151	-0.841568510081214	0.400029521794944	0.83472304017952
evm.model.scaffold1284_cov68.5	196.796256819823	0.452878488341665	0.695287971908042	0.651353837027922	0.514818102665938	0.888507573766746
evm.model.scaffold1284_cov68.10	2.67082297759324	-0.0810514161280441	1.38865442596278	-0.0583668727169824	0.953456401512015	0.994162726795652
evm.model.scaffold1284_cov68.11	2.53852166542974	-1.66402935093572	1.68414765039415	-0.98805431373329	0.323126048843557	NA
evm.model.scaffold1284_cov68.16	9.62430360816688	-0.874646971941926	0.918162302612641	-0.952606058267811	0.34078970653147	0.79885841479787
evm.model.scaffold1284_cov68.8	3.03949055422538	0.681112646937177	1.69741479012749	0.401264706127617	0.688225245598256	0.943181754763563
evm.model.scaffold1284_cov68.9	23.7990389247074	-1.72073149077143	0.751014658725955	-2.29120892752018	0.0219513328758941	0.20969899156288
evm.model.scaffold1284_cov68.13	29.9474611188174	-0.344252739157748	0.989326238756087	-0.347966854281141	0.727865076228963	0.952938016118888
evm.model.scaffold1284_cov68.17	8.42971984558568	-5.73765283095769	1.56132933348268	-3.67485110790774	0.000237988160921514	0.00938536313934388
evm.model.scaffold1284_cov68.18	21.3612345528912	-7.08095109689155	1.4241370325516	-4.97209954873848	6.6231678748593e-07	0.000137613611919278
evm.model.scaffold1284_cov68.27	1.2211820916684	0.947013559394581	3.37172118466092	0.280869475122338	0.778810513910633	NA
evm.model.scaffold1284_cov68.34	1.36350970040123	-0.1368398154541	2.04943661374413	-0.0667694792492785	0.946765221199805	NA
evm.model.scaffold1284_cov68.28	11.597975291919	-0.668843724499311	0.928615389591926	-0.720259142801015	0.471365455568593	0.875133540444751
evm.model.scaffold1284_cov68.22	0.090376744504002	0.639679579875535	4.07330641348922	0.157041851248205	0.875211864765008	NA
evm.model.scaffold1284_cov68.21	3.54912977148751	-0.00469583073262391	1.23332584070104	-0.00380745345443727	0.996962099012655	0.999907618110767
evm.model.scaffold1284_cov68.20	5.24991384948787	-5.04626175918089	1.7119465618706	-2.94767481157061	0.00320173670016678	0.0589568473584944
evm.model.scaffold1284_cov68.23	1.35912064170018	1.14119339638538	1.80455756954938	0.63239511758572	0.527128723516365	NA
evm.model.scaffold1284_cov68.24	9.36933924809477	-5.89036847686928	1.54504474262429	-3.81242582455209	0.000137609533337191	0.00628086004454765
evm.model.scaffold1284_cov68.29	1.68743524442904	-3.42498863161172	2.15475538235868	-1.58950229787225	0.111947035681945	NA
evm.model.scaffold1284_cov68.41	2.59454592028819	-1.33706081235804	2.22121967329917	-0.60194893302566	0.54720813057887	NA
evm.model.scaffold1284_cov68.61	0	NA	NA	NA	NA	NA
evm.model.scaffold1284_cov68.47	1.35744902629061	-0.116886938373997	2.64093030301652	-0.044259758858644	0.964697347999917	NA
evm.model.scaffold1284_cov68.67	0.361506978016008	-1.20370695043651	3.97624435800787	-0.302724591865772	0.762099755039403	NA
evm.model.scaffold1284_cov68.68	0	NA	NA	NA	NA	NA
evm.model.scaffold1284_cov68.71	1.28557771870747	-3.03816273043889	3.05695216013157	-0.993853541465996	0.320294175255195	NA
evm.model.scaffold1284_cov68.66	0.946217799338532	0.34398164173152	3.53853990209592	0.0972100502604975	0.922559586894169	NA
evm.model.scaffold1284_cov68.65	1.9920401184932	-3.64902966929595	2.0508262113851	-1.77929736271092	0.0751910231199211	NA
evm.model.scaffold1284_cov68.81	13.8558656069982	0.150572149295377	0.952412863825523	0.15809545945293	0.874381578449792	0.984108640893927
evm.model.scaffold1284_cov68.38	0	NA	NA	NA	NA	NA
evm.model.scaffold1284_cov68.39	52.2143196145791	-1.62435181198818	0.929521481659035	-1.7475140102077	0.0805482168179292	0.443206215937704
evm.model.scaffold1284_cov68.86	0	NA	NA	NA	NA	NA
evm.model.scaffold1284_cov68.83	6.35437592070735	-0.729710384082542	0.995875979059428	-0.732732186965418	0.463721788584702	0.872303538240722
evm.model.scaffold1284_cov68.82	64.3195076826247	0.795182212005217	0.426515738137691	1.86436780850631	0.0622700703417371	0.388727196962925
evm.model.scaffold1284_cov68.88	0.975899551161538	-1.45598633293262	2.23614313296839	-0.651114998618117	0.514972255220509	NA
evm.model.scaffold1284_cov68.91	1.72555915607711	-0.437092500571204	1.9407698363279	-0.225216041794126	0.821811210454802	NA
evm.model.scaffold1284_cov68.92	0.236093509085728	-0.641532412278299	4.00855354154296	-0.160040874003485	0.872848876368861	NA
evm.model.scaffold1284_cov68.93	0.413163640900024	-1.42616880832145	3.96645937437736	-0.359557144977773	0.719178336332863	NA
evm.model.scaffold1284_cov68.87	78.9775202333913	-0.163943831034199	0.414553116358327	-0.395471230500873	0.692495149596485	0.944967354408217
evm.model.scaffold1284_cov68.94	1.73077062895972	2.27940978400354	2.31478594913108	0.984717306090086	0.32476294955209	NA
evm.model.scaffold1284_cov68.95	1.23203555736033	0.130200730669118	2.65025175200208	0.0491276840287947	0.960817541374601	NA
evm.model.scaffold1284_cov68.96	1.85450530134167	-3.53584736552575	2.21742438048169	-1.59457404574837	0.11080752034524	NA
evm.model.scaffold1284_cov68.98	0.590233772714321	-1.93079751754959	3.94902314101543	-0.488930413573905	0.624890962878489	NA
evm.model.scaffold1284_cov68.102	0.8562859578035	1.40114678076397	3.69470210755764	0.379231326362652	0.704516090842387	NA
evm.model.scaffold1284_cov68.101	0.944374036342913	-2.59968509053219	3.93344977833439	-0.660917321190008	0.508665337256549	NA
evm.model.scaffold1284_cov68.103	0.472187018171456	-1.6147388685158	3.95923914017323	-0.407840701545788	0.683390629832847	NA
evm.model.scaffold1284_cov68.106	0.496774009786055	1.29704082017711	3.98241559696185	0.32569197980407	0.744657412858835	NA
evm.model.scaffold1284_cov68.105	0.556503088564836	-1.82902132051732	3.09076024884719	-0.59177068852219	0.554004153675171	NA
evm.model.scaffold1284_cov68.97	39.0010564254946	0.183279301193735	0.493757801153812	0.371192719923511	0.710493995067421	0.950729628178315
evm.model.scaffold1284_cov68.112	3.63880081448417	0.427451625608923	1.21115509716432	0.352928891278842	0.724141750682189	0.95205111253451
evm.model.scaffold1284_cov68.111	5.08433015203191	-0.152396080250732	1.11010656273822	-0.137280586716672	0.890809014702957	0.986229982958283
evm.model.scaffold1284_cov68.117	0.118046754542864	0.15988667600085	4.05627935200962	0.0394170771107361	0.968557864924271	NA
evm.model.scaffold1284_cov68.118	0.900084087846312	-2.52136496374847	3.43872038593043	-0.733227677965523	0.463419576800961	NA
evm.model.scaffold1284_cov68.116	7.38986578510333	-0.812199870777706	0.953149559237246	-0.852122170027194	0.394146288247663	0.83138390581664
evm.model.scaffold1284_cov68.121	2.51718983982546	-3.99132058820944	1.9072333186554	-2.09272801034293	0.0363734413515141	NA
evm.model.scaffold1284_cov68.122	10.2243130723922	-0.58081854132982	1.12189088559847	-0.517713931707346	0.604657876502517	0.91962451885473
evm.model.scaffold1284_cov68.126	6.90849750279302	-1.53043990306376	1.03681162788124	-1.47610217893801	0.139916464055385	0.580745449939045
evm.model.scaffold1284_cov68.125	0	NA	NA	NA	NA	NA
evm.model.scaffold1284_cov68.124	41.3177563784501	-1.04997390716344	0.786739543326886	-1.33458895776792	0.182010914022395	0.650853823299708
evm.model.scaffold1284_cov68.127	18.3759306866997	-2.02174992278211	0.893717164392075	-2.26218092628594	0.02368622726268	0.217360560134323
evm.model.scaffold1284_cov68.128	36.7925219147885	-2.17740745632058	0.683741651738243	-3.18454704461117	0.00144980743109689	0.0338637067924492
evm.model.scaffold1284_cov68.131	0	NA	NA	NA	NA	NA
evm.model.scaffold1284_cov68.132	2.14300232414276	-3.76721629807531	2.0020618721751	-1.88166826931402	0.0598810705601659	NA
evm.model.scaffold1284_cov68.129	7.83596158889563	-0.999615771527875	0.958342469267652	-1.04306738309507	0.296917085736358	0.766004500639852
evm.model.scaffold258785_cov70.1	26.6740736494851	-0.985396417203316	0.882323419705818	-1.1168199723542	0.26407130745663	0.737536018488614
evm.model.scaffold258785_cov70.2	39.8969877016987	-0.257933315585945	0.502536822858367	-0.513262518990852	0.607767698521904	0.920645716117892
evm.model.scaffold258785_cov70.8	0.45188372252001	-1.52469933022309	3.96257223993307	-0.384775150559487	0.700404011318619	NA
evm.model.scaffold258785_cov70.3	8.05478790945586	1.21918071711916	0.90360994370892	1.34923340054776	0.17726200967824	0.645007664694741
evm.model.scaffold258785_cov70.9	1.19279444404238	-0.609989682471376	2.1548458445653	-0.283078106960561	0.77711696360673	NA
evm.model.scaffold258785_cov70.12	27.1745050820308	0.546331500294187	0.610043788669192	0.895561122728594	0.370487207299815	0.81793498275078
evm.model.scaffold258785_cov70.11	0	NA	NA	NA	NA	NA
evm.model.scaffold258785_cov70.10	5.77681331608016	-5.19802527768522	1.72266598375188	-3.01743073045663	0.00254927296419891	0.0496713152454345
evm.model.scaffold258785_cov70.13	35.2605008908145	-0.185364651369031	0.522788357829938	-0.354569202991566	0.722912351417223	0.951466658228152
evm.model.scaffold258785_cov70.17	2.85496620859365	-4.18760044446936	1.86725225384679	-2.24265384381909	0.0249191452046334	0.223517667779446
evm.model.scaffold258785_cov70.43	2.57083619162348	0.686797084570206	1.71156902041523	0.401267536615957	0.688223161886811	NA
evm.model.scaffold258785_cov70.44	0	NA	NA	NA	NA	NA
evm.model.scaffold258785_cov70.49	0	NA	NA	NA	NA	NA
evm.model.scaffold258785_cov70.50	0.91544807985455	0.691392609377012	2.0269555240338	0.34109905283027	0.733029014249167	NA
evm.model.scaffold258785_cov70.54	0	NA	NA	NA	NA	NA
evm.model.scaffold258785_cov70.58	1.583631111427	-3.33013625754923	2.94678379692479	-1.13009181773855	0.258437537145299	NA
evm.model.scaffold258785_cov70.60	0.686843338914999	-0.837859495666005	2.50814343041524	-0.334055654674936	0.738337562120005	NA
evm.model.scaffold258785_cov70.59	1.12343863277698	1.25121877115118	3.37654096336579	0.370562295771453	0.71096356931138	NA
evm.model.scaffold258785_cov70.61	0.838070532665197	0.0640926560786332	2.10460074702347	0.0304535937133346	0.975705303050053	NA
evm.model.scaffold258785_cov70.62	2.14325836774009	-3.77695220040302	2.68533450344179	-1.40651088181458	0.159572475602285	NA
evm.model.scaffold258785_cov70.63	55.1194461947398	-0.861823743214172	0.457796834473294	-1.88254631381565	0.0597618777925872	0.380092698651174
evm.model.scaffold258785_cov70.70	2.72521105207134	0.697289903984368	1.62442942927581	0.429252198598266	0.66773969968816	0.935603348196495
evm.model.scaffold258785_cov70.80	0	NA	NA	NA	NA	NA
evm.model.scaffold258785_cov70.90	1.44977965146918	-3.19283834123476	3.02479475620939	-1.05555536774203	0.291171401091701	NA
evm.model.scaffold258785_cov70.94	2.4143886012521	-3.94736228866397	2.6117117208036	-1.51140811492372	0.130684503096911	NA
evm.model.scaffold258785_cov70.95	5.45132611325449	-0.0110615683157875	1.09866526082191	-0.0100681879278793	0.991966884014676	0.999907618110767
evm.model.scaffold258785_cov70.92	0.593917129908028	-1.93386617926392	3.8796642909164	-0.498462246795876	0.618158272562064	NA
evm.model.scaffold258785_cov70.93	224.643015869497	0.0392543699277999	0.360604028124176	0.108857269653911	0.913315699042985	0.988821577724171
evm.model.scaffold29_cov70.5	1.96533602235655	-0.718678127426715	1.81739778197871	-0.395443493192914	0.692515616185441	NA
evm.model.scaffold29_cov70.6	0.391004060029633	0.799680675533621	3.62618284608147	0.220529606331841	0.825458717357914	NA
evm.model.scaffold29_cov70.7	2.96590646114397	-0.914762580132096	2.21300331198226	-0.413357980613555	0.679344355662941	0.940659143469408
evm.model.scaffold29_cov70.1	0.276057014931889	1.0559685760841	4.04418678379251	0.261107765921199	0.794009403029147	NA
evm.model.scaffold29_cov70.2	0.416846998093732	-1.42586379285572	3.96647181285916	-0.359479119007759	0.719236695924347	NA
evm.model.scaffold29_cov70.3	0.890449588077419	-0.305989038937678	2.82740640129794	-0.108222517568473	0.913819183419814	NA
evm.model.scaffold29_cov70.4	45.5000534428092	-2.19897268838285	0.718445817450622	-3.06073559755114	0.00220793976639395	0.0453344092742923
evm.model.scaffold29_cov70.13	1.20972051992474	1.68617114685385	2.15530688436579	0.782334598884752	0.434017958441769	NA
evm.model.scaffold29_cov70.16	0	NA	NA	NA	NA	NA
evm.model.scaffold29_cov70.17	0	NA	NA	NA	NA	NA
evm.model.scaffold29_cov70.8	89.6796438179816	-0.880009992732498	0.496774740789699	-1.77144673526192	0.0764864427428388	0.434655961692168
evm.model.scaffold29_cov70.25	33.5962267489835	-0.463790801787583	0.505367001859373	-0.9177306790534	0.358759881954867	0.809842113944171
evm.model.scaffold29_cov70.35	0	NA	NA	NA	NA	NA
evm.model.scaffold29_cov70.32	40.682977722316	-0.424763921211339	0.839238227630858	-0.506130330133356	0.612765159783583	0.922024748849996
evm.model.scaffold29_cov70.31	0.573723365792019	0.856872206970016	3.21142034616249	0.266820320794797	0.789607507561163	NA
evm.model.scaffold29_cov70.33	4.39413939273553	-1.85346442816568	1.45831980381669	-1.27095882762809	0.203743296303995	0.682625855077718
evm.model.scaffold29_cov70.34	9.4144854178909	-0.446972178227215	0.879060512243746	-0.50846576771643	0.611126740216377	0.922016141856593
evm.model.scaffold29_cov70.39	6.16953951042292	0.108886911891631	1.0051655372291	0.108327342968597	0.913736033684138	0.988892118861609
evm.model.scaffold29_cov70.40	18.2495492274039	0.404204211013397	0.626994459664554	0.644669509886337	0.519141379134076	0.890323821028309
evm.model.scaffold29_cov70.43	5.257152982266	0.0899460879338504	1.54619173290881	0.0581726612679768	0.953611096981563	0.994202391529168
evm.model.scaffold29_cov70.44	5.0523573018965	0.825410972337114	0.976177640206504	0.84555406551056	0.397801559684404	0.833127051657378
evm.model.scaffold29_cov70.42	0	NA	NA	NA	NA	NA
evm.model.scaffold29_cov70.41	2.70006460215305	-4.08421566464831	1.93135451754265	-2.1146897825081	0.0344563957724791	0.269627591651873
evm.model.scaffold29_cov70.51	1.17783418491439	-2.88145099044373	2.50332578777763	-1.15104913811549	0.24971202074392	NA
evm.model.scaffold29_cov70.53	2.1672706561094	-1.37649135534555	1.8030916930379	-0.763406187638967	0.445221190883032	NA
evm.model.scaffold29_cov70.52	10.7723740060659	0.529214190885029	0.993377182707024	0.532742446774228	0.594211878818359	0.917279171105608
evm.model.scaffold29_cov70.56	0.279312180942208	-0.762336236323921	4.00055642532609	-0.190557551319072	0.848872249821772	NA
evm.model.scaffold29_cov70.54	4.39946515209462	-0.698263291392591	1.21129328285536	-0.57646096224243	0.564303648991182	0.908544570500378
evm.model.scaffold29_cov70.59	6.35193538083158	0.905673499795683	1.13450165004937	0.798300733856375	0.424695992279992	0.849961627783531
evm.model.scaffold29_cov70.46	140.946116576074	-0.645394561399374	0.425133194382075	-1.51809966835793	0.128989274773312	0.557759543302459
evm.model.scaffold29_cov70.62	6.32532303040248	0.569104974127652	1.33730002166952	0.425562674722136	0.670426543079735	0.936378984377304
evm.model.scaffold29_cov70.71	0.139656090471104	0.639679210981283	4.0733064004226	0.157041761188138	0.875211935741906	NA
evm.model.scaffold29_cov70.69	1.46096371288888	-1.14645561717555	1.9205077230211	-0.596954442532569	0.550537797322497	NA
evm.model.scaffold29_cov70.77	7.80577277367725	-0.175167347483412	0.913314579460835	-0.191793004757266	0.847904350640064	0.981508024592706
evm.model.scaffold29_cov70.63	172.259292639433	-2.57055759158421	0.50459427454742	-5.09430590327206	3.50021218952623e-07	8.25872099837197e-05
evm.model.scaffold29_cov70.80	25.5044709612142	-0.585457942245237	0.793564506376887	-0.737757217643484	0.460661995369728	0.870600429263455
evm.model.scaffold29_cov70.88	0	NA	NA	NA	NA	NA
evm.model.scaffold29_cov70.83	8.18327284009091	-0.502537156723059	1.10711334094648	-0.453916629975242	0.649888833625042	0.932398947636096
evm.model.scaffold29_cov70.98	1.19771647052121	2.06206465821999	3.28779181432312	0.627188330245453	0.530535791832779	NA
evm.model.scaffold29_cov70.97	0.632041041556101	3.92019508632823	4.00290213425338	0.979338228827176	0.327412887392762	NA
evm.model.scaffold29_cov70.101	0	NA	NA	NA	NA	NA
evm.model.scaffold29_cov70.81	42.3177103508624	-0.309979143565664	0.550538376870515	-0.563047294409724	0.573402679545408	0.911642154174466
evm.model.scaffold29_cov70.107	6.54117756160265	-0.184618076993231	0.992568499189144	-0.186000338660808	0.852444495750261	0.981649095480145
evm.model.scaffold29_cov70.103	4.10592706139717	-0.628260286211763	1.18294911786467	-0.531096626831953	0.595351821605918	0.917561577713744
evm.model.scaffold29_cov70.108	9.89447211733893	-0.941846488592532	0.898220595116033	-1.04856924202552	0.294376418300269	0.763415446937042
evm.model.scaffold29_cov70.110	0	NA	NA	NA	NA	NA
evm.model.scaffold29_cov70.111	0	NA	NA	NA	NA	NA
evm.model.scaffold29_cov70.112	0	NA	NA	NA	NA	NA
evm.model.scaffold29_cov70.113	0	NA	NA	NA	NA	NA
evm.model.scaffold29_cov70.109	9.1823897568493	-1.16831228091133	0.938590813547152	-1.24475145510535	0.21322312545763	0.693562956795357
evm.model.scaffold29_cov70.115	0.595332701720259	0.78488177176977	3.94930021903163	0.198739454647543	0.842466559243492	NA
evm.model.scaffold29_cov70.116	0	NA	NA	NA	NA	NA
evm.model.scaffold29_cov70.122	0	NA	NA	NA	NA	NA
evm.model.scaffold29_cov70.117	9.95015940340055	-0.286135797893954	1.03536884405776	-0.276361220965997	0.782270638454325	0.965376536514877
evm.model.scaffold448_cov68.3	1.12855483894729	-2.82437413023297	2.51470319681345	-1.12314412842515	0.261376287059536	NA
evm.model.scaffold448_cov68.16	0.236093509085728	-0.641532412278299	4.00855354154296	-0.160040874003485	0.872848876368861	NA
evm.model.scaffold448_cov68.15	32.3628022963553	-0.51425415953249	0.544681398395076	-0.944137547284998	0.345099364325684	0.800696260891742
evm.model.scaffold448_cov68.22	0	NA	NA	NA	NA	NA
evm.model.scaffold448_cov68.18	0.418968271413312	-1.36768005939493	3.96889188313546	-0.344599978952928	0.730395121613902	NA
evm.model.scaffold448_cov68.27	0	NA	NA	NA	NA	NA
evm.model.scaffold448_cov68.32	1.05519514387121	0.299239953336619	2.54125387946839	0.117752876150736	0.906263469066245	NA
evm.model.scaffold448_cov68.25	1.05978743037153	-2.73439253639891	3.33975273815547	-0.818741011919676	0.412934192338664	NA
evm.model.scaffold448_cov68.37	0.596038403227608	-1.90579298433192	3.91904779041173	-0.486289804629226	0.626761706794999	NA
evm.model.scaffold448_cov68.38	0.926192014011046	-2.54554808487526	2.58803440184803	-0.983583557876033	0.325320312720543	NA
evm.model.scaffold448_cov68.4	0.177070131814296	-0.276742696073726	4.0319520393909	-0.0686373978088125	0.945278249900791	NA
evm.model.scaffold448_cov68.7	0.271130233512006	-0.790034660971944	3.99881142202914	-0.197567371299308	0.84338356549417	NA
evm.model.scaffold448_cov68.9	0	NA	NA	NA	NA	NA
evm.model.scaffold448_cov68.11	0	NA	NA	NA	NA	NA
evm.model.scaffold448_cov68.13	0	NA	NA	NA	NA	NA
evm.model.scaffold448_cov68.5	4.20494043504068	-0.175625030307063	1.20532857589309	-0.145707182107529	0.884152551382804	0.986159256844438
evm.model.scaffold448_cov68.6	3.49463419769676	-0.590388766021192	1.22843686553201	-0.480601634961116	0.630799653225671	0.927194429510836
evm.model.scaffold448_cov68.8	2.83265060577927	0.0237256888908701	1.76339976443536	0.0134545151753874	0.989265173946268	0.998991041572367
evm.model.scaffold448_cov68.10	25.8718537567655	-0.428552264289615	0.909264154783174	-0.471317671586657	0.637413897965743	0.928832026655499
evm.model.scaffold448_cov68.12	0.69615917903594	-2.1396357607857	2.84604784971907	-0.75179191417913	0.452176205341234	NA
evm.model.scaffold448_cov68.14	19.0875807638981	-0.813969160596034	0.789754153608469	-1.03066144935981	0.302699608809143	0.77163179898042
evm.model.scaffold448_cov68.41	69.1576051792673	-2.0391324047166	0.623579562944509	-3.27004367347758	0.00107530881116506	0.0279533391477436
evm.model.scaffold448_cov68.43	8.09119053275684	-0.374542906126904	1.06879304463825	-0.350435388783498	0.726011971677634	0.952938016118888
evm.model.scaffold448_cov68.47	0	NA	NA	NA	NA	NA
evm.model.scaffold448_cov68.50	5.64108888406905	1.18566044040204	1.01059397056087	1.17323126294135	0.24070307830869	0.718321795728053
evm.model.scaffold448_cov68.45	0.217033637660457	1.61828169729995	4.06426366352574	0.398173403911521	0.69050236923255	NA
evm.model.scaffold448_cov68.44	19.5019229251149	-0.186384258851755	0.568118669687111	-0.328072758028539	0.742856651028977	0.956996801681879
evm.model.scaffold448_cov68.42	130.063468846303	0.4402816174441	0.781483345283635	0.563392195241604	0.57316785060513	0.911476998888966
evm.model.scaffold448_cov68.54	0.279312180942208	-0.762336236323921	4.00055642532609	-0.190557551319072	0.848872249821772	NA
evm.model.scaffold448_cov68.56	0	NA	NA	NA	NA	NA
evm.model.scaffold448_cov68.59	3.85903115013713	2.82542422585837	2.1042720991678	1.34270859123959	0.179366351730829	0.647215910431536
evm.model.scaffold448_cov68.52	84.4773993252917	-0.901828733192196	0.481109213667711	-1.87447820073358	0.0608645439116513	0.383218143733197
evm.model.scaffold448_cov68.70	14.9984656571605	-0.459402535088727	0.670733928679377	-0.684925147581628	0.493391156211702	0.881593927046991
evm.model.scaffold448_cov68.75	6.26799991640601	1.72458105285946	1.02020205490893	1.690430875493	0.0909455523127259	0.474532621343874
evm.model.scaffold448_cov68.76	3.27676086869038	-0.787707008660674	1.35384661644723	-0.581828841680586	0.560681974879311	0.9065577546158
evm.model.scaffold448_cov68.77	13.8275087333842	1.07191600551247	1.60816972839124	0.666544075907199	0.5050634010415	0.885514811826036
evm.model.scaffold448_cov68.84	10.1431658458001	-1.48069084331061	0.889267044383922	-1.66506883692786	0.0958990231326257	0.487407922975277
evm.model.scaffold448_cov68.90	0	NA	NA	NA	NA	NA
evm.model.scaffold448_cov68.93	0.78047524942932	-2.29508326006859	3.63379244851625	-0.631594482234591	0.52765189302463	NA
evm.model.scaffold448_cov68.98	0.413163640900024	-1.42616880832145	3.96645937437736	-0.359557144977773	0.719178336332863	NA
evm.model.scaffold448_cov68.103	0.45188372252001	-1.52469933022309	3.96257223993307	-0.384775150559487	0.700404011318619	NA
evm.model.scaffold448_cov68.104	0	NA	NA	NA	NA	NA
evm.model.scaffold448_cov68.108	0	NA	NA	NA	NA	NA
evm.model.scaffold448_cov68.109	0	NA	NA	NA	NA	NA
evm.model.scaffold448_cov68.106	3.2479402541752	-0.420692946371311	1.64525168779409	-0.25570127020223	0.798181514288326	0.967630751411017
evm.model.scaffold448_cov68.113	7.34326214696021	-0.451920008332403	0.968738608239699	-0.466503558842967	0.64085510079709	0.929702820669736
evm.model.scaffold448_cov68.123	3.82703589049958	-2.34821262773076	1.49980574131287	-1.56567784950285	0.117424054444383	0.537717191421139
evm.model.scaffold706_cov62.1	28.3520783879565	-0.752919583438212	0.534813796371106	-1.40781630643605	0.159185470578655	0.615048830398407
evm.model.scaffold706_cov62.2	11.4102458741043	-1.24476657652347	0.850227547538573	-1.46403933879477	0.143183200096012	0.586742254503991
evm.model.scaffold706_cov62.3	24.7972235570361	0.410836534119001	0.831668273949371	0.49399086990303	0.621312627480214	0.924618784380301
evm.model.scaffold706_cov62.11	0	NA	NA	NA	NA	NA
evm.model.scaffold706_cov62.15	5.90926747677916	-0.112399450308833	1.53337737280927	-0.0733018839993109	0.941565892520684	0.99344285411258
evm.model.scaffold706_cov62.17	3.62865361567837	-1.59965999395	2.11063547717408	-0.757904437431222	0.44850819361175	0.864278657776675
evm.model.scaffold706_cov62.16	46.650486006782	0.115528216145174	0.469438903771966	0.246098512962814	0.805605974170501	0.969641509389641
evm.model.scaffold706_cov62.21	0	NA	NA	NA	NA	NA
evm.model.scaffold706_cov62.43	0	NA	NA	NA	NA	NA
evm.model.scaffold706_cov62.55	3.57575453978796	-0.808708489065897	1.83869085407698	-0.439828417742289	0.660061383853161	0.934417286020534
evm.model.scaffold706_cov62.57	15.0470583479776	-1.32235764277746	1.61940261652509	-0.816571264788353	0.414173482088922	0.844174091385049
evm.model.scaffold706_cov62.59	0	NA	NA	NA	NA	NA
evm.model.scaffold706_cov62.58	11.5242799142742	-0.263214838569053	1.3830949690841	-0.190308579275187	0.849067331217467	0.981508024592706
evm.model.scaffold706_cov62.56	37.6331454974048	-0.514681281952669	1.13148338827462	-0.45487303418347	0.649200583778505	0.932281350228973
evm.model.scaffold706_cov62.62	5.88407080176679	0.671797916379745	1.74619043077049	0.384722023750479	0.700443376219873	0.947790847624111
evm.model.scaffold706_cov62.63	2.36537365724212	1.07781580349531	1.7062633614031	0.631681971187028	0.527594711105462	NA
evm.model.scaffold706_cov62.60	100.273654382438	-0.0975564909426603	0.364667861359422	-0.267521493610613	0.789067667525344	0.96637907048547
evm.model.scaffold706_cov62.61	8.33282069267871	-0.958039276048088	1.15614080908018	-0.828652763161518	0.407300922300975	0.839135139759047
evm.model.scaffold706_cov62.65	1.39625775886292	-3.1622679500687	3.00151313816363	-1.05355792378887	0.292085361656854	NA
evm.model.scaffold706_cov62.66	0	NA	NA	NA	NA	NA
evm.model.scaffold706_cov62.67	0	NA	NA	NA	NA	NA
evm.model.scaffold706_cov62.64	28.8627737185408	0.940129051626691	0.534424033395724	1.75914441132657	0.0785529832249645	0.438994813117114
evm.model.scaffold706_cov62.68	7.50026056841726	-0.534857371810711	0.993438364510959	-0.538390091341002	0.590307765662678	0.91530293097304
evm.model.scaffold706_cov62.70	1.68927900742466	-0.910273414134868	1.88829506162442	-0.482061004466007	0.629762610472659	NA
evm.model.scaffold706_cov62.7	94.5328912780902	-0.696455596174388	0.49047077784137	-1.4199736816933	0.155615343199103	0.608175517314628
evm.model.scaffold706_cov62.8	225.191330512894	-1.34939934452625	0.503213104607616	-2.6815663824543	0.00732783742476886	0.103041237161826
evm.model.scaffold706_cov62.69	26.9418094275931	-0.770752938479992	0.769364652817655	-1.00180445729766	0.316438044055813	0.783134935342395
evm.model.scaffold706_cov62.71	32.4247383037278	-0.12629011493269	0.938071287109213	-0.134627417626084	0.89290646281879	0.986337167788196
evm.model.scaffold706_cov62.72	18.1737911446228	-0.956438632701783	0.884437493201034	-1.08140896338548	0.2795152362554	0.749447535422077
evm.model.scaffold706_cov62.78	0	NA	NA	NA	NA	NA
evm.model.scaffold706_cov62.77	0.537443217139565	-0.344250034039897	2.73289526443556	-0.125965322754876	0.899759374311279	NA
evm.model.scaffold706_cov62.73	29.739362628586	0.537443677658162	0.564319998537134	0.952373970533311	0.340907355517841	0.79885841479787
evm.model.scaffold706_cov62.74	0.558624361884416	-1.79320158956048	3.95320329106349	-0.453607228753994	0.650111549662455	NA
evm.model.scaffold706_cov62.81	3.16107471927885	-0.668665486744202	1.66864343842511	-0.400724008105228	0.688623332902566	0.943181754763563
evm.model.scaffold1152_cov68.8	4.69461068631717	-0.0233003551792815	1.09871749927008	-0.0212068663644302	0.983080636948504	0.998276988848162
evm.model.scaffold1152_cov68.1	18.5072846360533	-0.712586961485471	0.699755838235612	-1.01833657191373	0.308518033923448	0.776370128389067
evm.model.scaffold1152_cov68.3	1.31168564487221	-3.06067845124604	2.3063314406807	-1.32707658459649	0.184483350136433	NA
evm.model.scaffold706_cov62.82	7.56008980915191	-3.04289580775579	1.31679322032464	-2.31083799702857	0.0208418048625976	0.203892315876473
evm.model.scaffold1152_cov68.9	0.552114029863779	0.905686865203439	3.9574009990068	0.228859007573592	0.81897850221692	NA
evm.model.scaffold1152_cov68.10	0	NA	NA	NA	NA	NA
evm.model.scaffold1152_cov68.13	0.118046754542864	0.15988667600085	4.05627935200962	0.0394170771107361	0.968557864924271	NA
evm.model.scaffold1152_cov68.14	0	NA	NA	NA	NA	NA
evm.model.scaffold1152_cov68.11	1.45953561885333	0.209348189502876	1.72582903782021	0.121302970870911	0.903451066982244	NA
evm.model.scaffold1152_cov68.12	1.44089200253163	-1.23878503124576	1.97316132272074	-0.627817410052227	0.530123559609703	NA
evm.model.scaffold1152_cov68.22	3.56898298415268	-4.5057761740207	2.47902960993615	-1.81755641641439	0.0691319581354502	0.411276063762223
evm.model.scaffold1152_cov68.35	4.31579262278218	0.0413655807029895	1.15584639955138	0.035788129563794	0.971451298240738	0.997507854798503
evm.model.scaffold1152_cov68.24	2.85920875523281	-4.17078875793232	1.86183916379129	-2.24014449746523	0.0250815435377204	0.224088451491543
evm.model.scaffold1152_cov68.37	2.02364894317959	1.18708833978408	1.77674518099576	0.668125262126099	0.504053637540362	NA
evm.model.scaffold1152_cov68.38	0	NA	NA	NA	NA	NA
evm.model.scaffold1152_cov68.44	0	NA	NA	NA	NA	NA
evm.model.scaffold1152_cov68.50	0.198679467742536	-0.25189381409287	4.03316604260556	-0.0624556022320713	0.95020001716356	NA
evm.model.scaffold1152_cov68.48	9.73860484508963	-0.384151603471403	0.760827984885482	-0.504912557244099	0.613620253955277	0.922257886038631
evm.model.scaffold1152_cov68.55	18.7563802883142	-1.70726195022231	0.860474719250092	-1.98409309655279	0.0472454625825743	0.328719074745916
evm.model.scaffold1152_cov68.57	0	NA	NA	NA	NA	NA
evm.model.scaffold1152_cov68.58	0.271130233512006	-0.790034660971944	3.99881142202914	-0.197567371299308	0.84338356549417	NA
evm.model.scaffold1152_cov68.56	8.11849913646046	0.101308870727803	0.992470242089527	0.102077489511936	0.918695168435298	0.989767090385065
evm.model.scaffold1152_cov68.60	0.664100110296021	0.429154143726343	2.55085536367661	0.168239308993119	0.866395017549221	NA
evm.model.scaffold1152_cov68.62	0	NA	NA	NA	NA	NA
evm.model.scaffold1152_cov68.19	0	NA	NA	NA	NA	NA
evm.model.scaffold1152_cov68.20	3.13222792462544	0.00206589428646456	2.86780155332222	0.000720375607604826	0.999425223474426	0.999907618110767
evm.model.scaffold1152_cov68.16	84.2839836631374	-0.811209307365412	0.627718515358039	-1.29231381187269	0.196248490692391	0.672546673556385
evm.model.scaffold1152_cov68.17	65.3498807483889	-0.674205080577441	0.942549702275383	-0.715299234565415	0.474424161438731	0.875842256206292
evm.model.scaffold1152_cov68.18	131.91605772628	-0.896248637312796	0.448337487445616	-1.99904906997435	0.0456030448497317	0.32225380068686
evm.model.scaffold1152_cov68.66	0	NA	NA	NA	NA	NA
evm.model.scaffold1152_cov68.63	16.8833954446509	-0.382363996635366	1.05093593683765	-0.363831879025785	0.715983555734927	0.950729628178315
evm.model.scaffold1152_cov68.68	105.801739133848	0.367913022529645	0.665696155299457	0.552674098536956	0.580486592555439	0.913408774306785
evm.model.scaffold1152_cov68.69	39.1720600611125	-0.516050085176201	0.57436207341447	-0.898475211130122	0.368932255067368	0.817184704346956
evm.model.scaffold1152_cov68.70	12.4820002073516	-1.06691849247286	0.986554777921141	-1.08145894820059	0.279493012134892	0.749447535422077
evm.model.scaffold1152_cov68.74	0	NA	NA	NA	NA	NA
evm.model.scaffold1152_cov68.71	7.36644133404486	-0.70395495014799	1.03153340267379	-0.682435438661799	0.494963653432443	0.881975988120971
evm.model.scaffold1152_cov68.75	36.8417375734139	-0.049861622098886	0.531208789589017	-0.0938644523134919	0.925216832070373	0.990764886096282
evm.model.scaffold1152_cov68.76	0.566247119869166	-1.86156055681653	3.91566181700182	-0.475414028028066	0.634491897721992	NA
evm.model.scaffold1152_cov68.83	6.50956394044577	-0.506174119327114	1.52547453555607	-0.331814204386309	0.740029557844374	0.955970823743234
evm.model.scaffold1152_cov68.85	0.118046754542864	0.15988667600085	4.05627935200962	0.0394170771107361	0.968557864924271	NA
evm.model.scaffold1152_cov68.84	8.09045448166883	-0.253470385420624	1.30120059961204	-0.194797316798193	0.845551622937839	0.981508024592706
evm.model.scaffold519_cov69.5	21.2574294900989	-0.310859252135906	0.602275816291551	-0.516141016669054	0.605755922435048	0.91962451885473
evm.model.scaffold519_cov69.9	0.356689728131561	0.651299921202418	3.73859921682281	0.174209612592792	0.861700731297452	NA
evm.model.scaffold519_cov69.10	1.04874929487022	1.31045072677581	1.94490128954224	0.673787782352822	0.500446243467224	NA
evm.model.scaffold519_cov69.11	7.11647697957139	0.689731735074827	0.864541982706513	0.79780016340626	0.424986466472047	0.85009035857039
evm.model.scaffold519_cov69.12	15.7906796415718	0.381762596899083	0.904277343340989	0.422174236378193	0.672897845162747	0.937580722718718
evm.model.scaffold519_cov69.13	21.0471182254949	0.312454932196043	0.566701811800245	0.551356861209717	0.581389066609205	0.913704036140807
evm.model.scaffold519_cov69.14	11.57030702448	-0.932978508106375	0.866918478687658	-1.07620097049808	0.281837385820393	0.751177476569154
evm.model.scaffold519_cov69.24	11.2465488523324	-0.108871007611695	0.906095205051323	-0.120154048939624	0.904361117613972	0.987350346764119
evm.model.scaffold519_cov69.16	0	NA	NA	NA	NA	NA
evm.model.scaffold519_cov69.17	0	NA	NA	NA	NA	NA
evm.model.scaffold519_cov69.18	0	NA	NA	NA	NA	NA
evm.model.scaffold519_cov69.19	0	NA	NA	NA	NA	NA
evm.model.scaffold519_cov69.36	21.5945177290811	0.580611171577742	0.570830040912273	1.01713492627304	0.309089247332263	0.777102025434668
evm.model.scaffold519_cov69.40	1.71878861166161	-3.45048412250884	2.12293476472575	-1.62533685906952	0.104090801709627	NA
evm.model.scaffold519_cov69.38	0.695020531404156	2.31086579733511	3.8104852286196	0.606449220686849	0.544216492263939	NA
evm.model.scaffold519_cov69.39	0.65506178049904	-2.0458923259502	3.79146380905694	-0.539604867403201	0.589469559162667	NA
evm.model.scaffold519_cov69.37	33.0305021689666	0.174738732042337	0.566718522670048	0.30833425245935	0.757828005112986	0.959693419804208
evm.model.scaffold519_cov69.46	2.40422054756191	-0.736575954295765	1.74317135695066	-0.422549367484022	0.672624074850851	NA
evm.model.scaffold519_cov69.57	0.29511688635716	-0.953225043929778	3.98915842725452	-0.23895392005923	0.811141314195549	NA
evm.model.scaffold519_cov69.59	3.87533979191765	-1.20025469816322	1.26093011940457	-0.951880425165826	0.34115762801945	0.79885841479787
evm.model.scaffold519_cov69.58	4.86523572052774	-1.96067593808319	1.68564326981755	-1.16316184639435	0.244763843222076	0.720918809936618
evm.model.scaffold519_cov69.49	0.38917698805487	-1.31973840302586	3.97095840365944	-0.332347576799005	0.739626818458114	NA
evm.model.scaffold519_cov69.50	4.67846166496539	-0.105290568320012	1.66381874783207	-0.0632824750034846	0.949541570710958	0.993593651250474
evm.model.scaffold519_cov69.48	2.65884037415162	-0.327707047108476	2.3387288149782	-0.140121866635286	0.888563703956976	0.986229982958283
evm.model.scaffold519_cov69.60	9.00918968844738	1.45726449771295	0.940844646821204	1.54888960960404	0.121408259113551	0.544498832190641
evm.model.scaffold519_cov69.29	0.149400121775434	-0.0591590786049423	4.04325255517408	-0.0146315565989657	0.988326123419338	NA
evm.model.scaffold519_cov69.30	0.192324592287097	2.70266837052359	4.05815217406297	0.66598497409665	0.505420704704844	NA
evm.model.scaffold519_cov69.28	464.287987879339	0.00346459119720711	0.31614703612386	0.0109587970195291	0.991256320065874	0.999907618110767
evm.model.scaffold519_cov69.31	45.1774224123985	0.10933079866227	0.510639037051178	0.214105837449542	0.830464523723709	0.977178559986262
evm.model.scaffold519_cov69.32	11.0251021733092	0.55282723977211	0.79602227973665	0.694487144197777	0.487376760249874	0.879994531289256
evm.model.scaffold519_cov69.33	12.2555501217734	-0.883237044972328	0.895069969448948	-0.986779888857287	0.323750555918129	0.788882989975332
evm.model.scaffold519_cov69.35	12.0785498079132	-0.550500780730458	0.895634844522455	-0.614648686456566	0.538786754276244	0.899378263841968
evm.model.scaffold519_cov69.34	5.03361854323172	-0.874900242651077	1.16060013739824	-0.753834343508153	0.45094869903825	0.866003150684437
evm.model.scaffold519_cov69.65	0	NA	NA	NA	NA	NA
evm.model.scaffold519_cov69.70	0.236093509085728	-0.641532412278299	4.00855354154296	-0.160040874003485	0.872848876368861	NA
evm.model.scaffold519_cov69.72	0.663961365516403	0.964500347768652	3.94106502439166	0.244730889188394	0.806664809066657	NA
evm.model.scaffold519_cov69.73	4.58349885155959	-4.86995302635469	1.66414915076229	-2.9263921590946	0.00342918371359946	0.0620775896970327
evm.model.scaffold519_cov69.61	14.9702351409002	0.298498903508257	0.953355329575608	0.313103513714173	0.754202019666524	0.958397655479477
evm.model.scaffold519_cov69.75	4.89397912301675	-0.181994416594816	2.06996563097152	-0.0879214678117137	0.929939093830831	0.991196312909039
evm.model.scaffold519_cov69.76	8.36916701433708	-1.34527301243503	0.965029165178216	-1.39402316632223	0.163310609095915	0.621023631826097
evm.model.scaffold519_cov69.92	0.741338912705756	1.90367806191595	2.55455778789191	0.745208454840602	0.456145712448414	NA
evm.model.scaffold519_cov69.89	1.82893509789576	-1.06104804143249	1.86249695456936	-0.569691155107324	0.568887190152665	NA
evm.model.scaffold519_cov69.91	0.6334524445708	-2.00861966505015	3.82985733440793	-0.524463312772632	0.599956330481844	NA
evm.model.scaffold519_cov69.93	0.236093509085728	-0.641532412278299	4.00855354154296	-0.160040874003485	0.872848876368861	NA
evm.model.scaffold519_cov69.96	0.279312180942208	-0.762336236323921	4.00055642532609	-0.190557551319072	0.848872249821772	NA
evm.model.scaffold519_cov69.99	0.177070131814296	-0.276742696073726	4.0319520393909	-0.0686373978088125	0.945278249900791	NA
evm.model.scaffold519_cov69.83	29.2764258668099	-0.689113731359965	0.785482218116876	-0.877312961981564	0.380316673738679	0.822748782457832
evm.model.scaffold519_cov69.110	7.46769229970721	-0.147562374682685	1.32258059254567	-0.111571556027948	0.911163126176248	0.988458498521781
evm.model.scaffold519_cov69.100	0	NA	NA	NA	NA	NA
evm.model.scaffold519_cov69.102	0	NA	NA	NA	NA	NA
evm.model.scaffold519_cov69.103	0.316020520778051	3.20246429687554	4.03023482245953	0.794609852266915	0.426840485504575	NA
evm.model.scaffold519_cov69.104	0.316020520778051	3.20246429687554	4.03023482245953	0.794609852266915	0.426840485504575	NA
evm.model.scaffold519_cov69.101	20.5493810079466	1.20257191749525	0.605510459202186	1.98604648230148	0.0470281628823418	0.328048074376163
evm.model.scaffold519_cov69.105	12.1788893911564	0.915526046915552	0.793612744275249	1.15361812611973	0.248656763694119	0.723090821038376
evm.model.scaffold519_cov69.114	6.88894625875495	-0.431555120214023	1.10054361460537	-0.392129048305611	0.694962865345383	0.94570655410294
evm.model.scaffold519_cov69.115	6.64763951342208	-0.31665122554159	1.52942852261338	-0.207038917386292	0.835979465228278	0.978699468876935
evm.model.scaffold519_cov69.117	2.22995592384792	-0.266834625224352	2.28035304706352	-0.117014611210296	0.906848474953801	NA
evm.model.scaffold519_cov69.112	0.493090652592347	1.27047643660612	3.9811004956195	0.319126944422542	0.749630252357864	NA
evm.model.scaffold519_cov69.111	7.40583545696557	-1.80518779173467	1.33256187218471	-1.35467465294883	0.175521237007217	0.643959436886283
evm.model.scaffold519_cov69.113	11.7878855867627	-0.277304556759279	0.901050700422796	-0.307756884966807	0.758267331038393	0.959837434213812
evm.model.scaffold519_cov69.120	5.61237119994396	2.60035140578572	1.16512233560641	2.23182693037321	0.0256264037084887	0.226775989348174
evm.model.scaffold519_cov69.118	3.92499841246187	-1.17268508079557	2.1582572066626	-0.543348159420229	0.586890111555854	0.914487837133452
evm.model.scaffold520_cov59.1	0	NA	NA	NA	NA	NA
evm.model.scaffold520_cov59.3	1.4114996971124	0.811670068315745	2.11246173651745	0.384229477052609	0.700808372481549	NA
evm.model.scaffold520_cov59.10	1.08759143024896	-0.592456268706357	1.92562772719499	-0.307669161769587	0.758334087518018	NA
evm.model.scaffold520_cov59.12	2.33814911555102	-1.13199144337231	2.27159087176886	-0.498325405970153	0.618254703669228	NA
evm.model.scaffold520_cov59.11	6.07847015201368	-1.3024456725576	1.50960584278912	-0.86277201348878	0.388262829378295	0.827240295436803
evm.model.scaffold520_cov59.13	2.06605296813679	-3.71557501952765	2.07563157034283	-1.79009371056827	0.0734388477295194	NA
evm.model.scaffold519_cov69.122	25.0613434642934	-1.05481003612413	0.774936664713615	-1.36115644562249	0.173464254874608	0.640949589806524
evm.model.scaffold520_cov59.18	1.68120183658885	1.40781442702622	2.38695483245749	0.589795168254942	0.555327982413428	NA
evm.model.scaffold520_cov59.19	56.4232560401621	-1.04447596579385	0.535428080185106	-1.95073064795698	0.0510890955592149	0.34625671824724
evm.model.scaffold520_cov59.17	312.444989926559	1.15929432463175	0.351732034115472	3.29595888969031	0.00098086367349617	0.0263602378354058
evm.model.scaffold520_cov59.24	0	NA	NA	NA	NA	NA
evm.model.scaffold520_cov59.22	0.45188372252001	-1.52469933022309	3.96257223993307	-0.384775150559487	0.700404011318619	NA
evm.model.scaffold520_cov59.26	1.68446175754021	-0.417179150879585	2.46737375338435	-0.169078215372667	0.865735119835158	NA
evm.model.scaffold520_cov59.28	0.391004060029633	0.799680675533621	3.62618284608147	0.220529606331841	0.825458717357914	NA
evm.model.scaffold520_cov59.27	40.2626768400544	0.185604899713928	0.511866216279462	0.362604316930723	0.716900485011501	0.950729628178315
evm.model.scaffold520_cov59.25	54.3333001964734	0.715075747200395	1.11723592746573	0.640040057450023	0.522146557388752	0.891877573669793
evm.model.scaffold520_cov59.33	0	NA	NA	NA	NA	NA
evm.model.scaffold520_cov59.36	5.82490032210343	-1.59454493548016	1.45172245070871	-1.09838139838764	0.272037981546292	0.745248607632556
evm.model.scaffold520_cov59.48	1.97355495031321	-3.65493117301781	2.74416332081525	-1.33189272857564	0.182895440802554	NA
evm.model.scaffold520_cov59.39	6.89028209841944	-2.38817011352232	1.32702001342839	-1.79964890458013	0.0719160938240069	0.421711854306656
evm.model.scaffold520_cov59.29	625.546287299151	-0.733923279758058	0.402613259754753	-1.82289892837886	0.0683187002712472	0.408708477213594
evm.model.scaffold520_cov59.49	5.12912342998585	-0.957403694107771	1.08903244291046	-0.879132389801986	0.379329497653616	0.822558621288627
evm.model.scaffold520_cov59.59	10.579181660711	-0.578818682047182	0.864524491184762	-0.669522596466824	0.50316217132832	0.885061511379931
evm.model.scaffold520_cov59.62	0.931437455078882	-2.56914200276148	3.4536776114498	-0.743885878127168	0.45694551952294	NA
evm.model.scaffold520_cov59.68	0	NA	NA	NA	NA	NA
evm.model.scaffold520_cov59.71	0	NA	NA	NA	NA	NA
evm.model.scaffold520_cov59.90	0.271130233512006	-0.790034660971944	3.99881142202914	-0.197567371299308	0.84338356549417	NA
evm.model.scaffold520_cov59.102	1.99234353319956	1.52000385131878	2.6108060967813	0.582197143323933	0.560433897337146	NA
evm.model.scaffold520_cov59.92	6.2084810813115	2.30727171035651	1.43534578160621	1.60746751056361	0.107951850923672	0.51652185494295
evm.model.scaffold520_cov59.93	0	NA	NA	NA	NA	NA
evm.model.scaffold520_cov59.106	0.957545381243616	-2.59195716523841	2.57732387989286	-1.00567770525843	0.314570631160896	NA
evm.model.scaffold520_cov59.108	16.7449747728133	-1.00541098953104	0.776549654685879	-1.29471564820634	0.195418339790694	0.671162105170875
evm.model.scaffold520_cov59.111	2.95916155225262	-1.13747331210029	1.63874351679522	-0.694113081420315	0.487611295514439	0.879994531289256
evm.model.scaffold520_cov59.109	25.6796361497249	-0.539235446212213	0.802110255811305	-0.672270978092402	0.501411202128062	0.884122272935371
evm.model.scaffold520_cov59.112	20.9939035767645	-1.36255368596831	0.938451000708294	-1.45191777188146	0.146524470384812	0.592057397281617
evm.model.scaffold520_cov59.113	2.83433949835321	-1.66095046961241	1.64431032831008	-1.0101198301901	0.312437882609526	0.780590050934531
evm.model.scaffold644_cov67.3	0	NA	NA	NA	NA	NA
evm.model.scaffold644_cov67.1	5.35944448315275	-3.41959319860588	2.23969273605563	-1.52681354167724	0.1268073832982	0.553379383594998
evm.model.scaffold644_cov67.4	0	NA	NA	NA	NA	NA
evm.model.scaffold644_cov67.7	3.1613933789268	-1.03555074615626	2.16798583379662	-0.477655679300627	0.632895294283781	0.92762006651132
evm.model.scaffold644_cov67.13	0.177070131814296	-0.276742696073726	4.0319520393909	-0.0686373978088125	0.945278249900791	NA
evm.model.scaffold644_cov67.19	2.10986636807243	1.32486222158398	2.03328009509022	0.651588644763274	0.514666574989805	NA
evm.model.scaffold520_cov59.50	0.531210395442889	-1.78142699333934	3.95357944780877	-0.45058585943598	0.652288060034199	NA
evm.model.scaffold520_cov59.51	0	NA	NA	NA	NA	NA
evm.model.scaffold520_cov59.52	0	NA	NA	NA	NA	NA
evm.model.scaffold520_cov59.53	0	NA	NA	NA	NA	NA
evm.model.scaffold520_cov59.54	0	NA	NA	NA	NA	NA
evm.model.scaffold520_cov59.55	0	NA	NA	NA	NA	NA
evm.model.scaffold520_cov59.57	0.118046754542864	0.15988667600085	4.05627935200962	0.0394170771107361	0.968557864924271	NA
evm.model.scaffold520_cov59.56	42.0598785778996	-0.998184842916184	0.788681736304753	-1.2656370712894	0.205643047463523	0.686018898571699
evm.model.scaffold520_cov59.58	173.211260152034	-0.575850647915466	0.641086698338904	-0.898241453780794	0.369056837599979	0.817184704346956
evm.model.scaffold644_cov67.6	31.6843312168973	-0.251747413529146	0.605074282854432	-0.41606034277565	0.677365848076279	0.9393913101285
evm.model.scaffold644_cov67.30	0	NA	NA	NA	NA	NA
evm.model.scaffold644_cov67.29	3.27634189086853	1.92446744899238	1.41131105640974	1.36360261634177	0.172692668226531	0.64005714440403
evm.model.scaffold644_cov67.28	23.4151166715324	0.296812660367255	0.728010712689886	0.407703698851598	0.683491221573591	0.942254039960978
evm.model.scaffold644_cov67.23	232.006385190339	-0.248813706288561	0.457372781335928	-0.544006369512869	0.586437089722859	0.914487837133452
evm.model.scaffold644_cov67.32	13.2718742073921	-0.255765811620611	0.868836228659901	-0.294377470901629	0.768469480236892	0.96126009833568
evm.model.scaffold644_cov67.47	4.79330814379572	-0.667401474186704	1.65222499630919	-0.403941034470228	0.686256080400474	0.943181754763563
evm.model.scaffold644_cov67.48	0.481380804533635	0.188277174773197	2.8297677694324	0.06653449686119	0.946952294022709	NA
evm.model.scaffold644_cov67.56	0.331980682758201	1.6870975259146	4.05094520615876	0.416470092794557	0.677066047490498	NA
evm.model.scaffold644_cov67.49	2.46352086977851	0.367845785756848	3.02937217436631	0.12142640936279	0.903353299997253	NA
evm.model.scaffold644_cov67.57	0	NA	NA	NA	NA	NA
evm.model.scaffold644_cov67.74	0	NA	NA	NA	NA	NA
evm.model.scaffold644_cov67.67	11.5463534779207	0.34703776707743	0.725694620267298	0.478214606234236	0.632497467619925	0.927425283764701
evm.model.scaffold644_cov67.68	1.40552999654733	1.64261637422189	1.86075918647977	0.882766768616327	0.377362298759415	NA
evm.model.scaffold644_cov67.77	6.08221598495548	1.49027085648339	1.52821676932735	0.975169809934321	0.329476034846897	0.791279570076546
evm.model.scaffold644_cov67.78	0.271130233512006	-0.790034660971944	3.99881142202914	-0.197567371299308	0.84338356549417	NA
evm.model.scaffold644_cov67.80	0	NA	NA	NA	NA	NA
evm.model.scaffold644_cov67.33	0	NA	NA	NA	NA	NA
evm.model.scaffold644_cov67.34	0.896799708591812	0.862293374419871	2.87578518504905	0.299846239873151	0.764294442804493	NA
evm.model.scaffold644_cov67.36	0	NA	NA	NA	NA	NA
evm.model.scaffold644_cov67.37	0	NA	NA	NA	NA	NA
evm.model.scaffold644_cov67.38	0	NA	NA	NA	NA	NA
evm.model.scaffold644_cov67.39	0	NA	NA	NA	NA	NA
evm.model.scaffold644_cov67.40	0.0590233772714321	0.722199741457365	4.07629611380477	0.1771705787054	0.859374404846375	NA
evm.model.scaffold644_cov67.41	0	NA	NA	NA	NA	NA
evm.model.scaffold644_cov67.42	0	NA	NA	NA	NA	NA
evm.model.scaffold644_cov67.43	0	NA	NA	NA	NA	NA
evm.model.scaffold644_cov67.44	1.30050876459128	0.682263559033927	3.29522349778052	0.207046216893471	0.83597376456706	NA
evm.model.scaffold644_cov67.35	151.982237850974	-0.0604246527157157	0.762516191932978	-0.0792437634177173	0.936838735841956	0.992575698295118
evm.model.scaffold644_cov67.82	4.94834906039473	-2.40671680620675	1.55147866425775	-1.55124067230287	0.120844018535712	0.544423812956521
evm.model.scaffold644_cov67.85	2.43837525409725	-3.96307732613527	2.61761899900901	-1.51400082580224	0.130025630044384	NA
evm.model.scaffold644_cov67.83	0	NA	NA	NA	NA	NA
evm.model.scaffold644_cov67.84	18.0073764820312	-0.930402160083533	0.651508552932826	-1.42807359304071	0.153270677309165	0.604097747768005
evm.model.scaffold644_cov67.93	0.279312180942208	-0.762336236323921	4.00055642532609	-0.190557551319072	0.848872249821772	NA
evm.model.scaffold644_cov67.94	0.779047155393765	0.275699867066317	2.20142398906091	0.125237059483451	0.90033587896693	NA
evm.model.scaffold644_cov67.86	11.7108879977484	0.67319147620043	1.13098132695114	0.595227755010946	0.551691240012631	0.905051596400213
evm.model.scaffold644_cov67.95	0	NA	NA	NA	NA	NA
evm.model.scaffold644_cov67.97	11.5172222467957	-0.58933829040252	0.994977974503106	-0.592312900892943	0.553641078593763	0.905561914593324
evm.model.scaffold644_cov67.99	1.28557771870747	-3.03816273043889	3.05695216013157	-0.993853541465996	0.320294175255195	NA
evm.model.scaffold644_cov67.98	11.7616818285069	-0.525636638281124	0.905370562850956	-0.580576241208822	0.561526088792474	0.9065577546158
evm.model.scaffold644_cov67.100	0.894132945271127	-0.280051171023178	2.29984411572361	-0.121769631736568	0.903081465297417	NA
evm.model.scaffold644_cov67.102	0.177070131814296	-0.276742696073726	4.0319520393909	-0.0686373978088125	0.945278249900791	NA
evm.model.scaffold644_cov67.101	14.5718898976553	0.478300829652812	0.754662977716987	0.633793950115019	0.526215301947611	0.894137658945514
evm.model.scaffold644_cov67.104	0.118046754542864	0.15988667600085	4.05627935200962	0.0394170771107361	0.968557864924271	NA
evm.model.scaffold644_cov67.103	0.596038403227608	-1.90579298433192	3.91904779041173	-0.486289804629226	0.626761706794999	NA
evm.model.scaffold644_cov67.105	0.279312180942208	-0.762336236323921	4.00055642532609	-0.190557551319072	0.848872249821772	NA
evm.model.scaffold644_cov67.106	6.81712979994015	-0.771627395832015	0.973832378301615	-0.792361614816864	0.428149854473942	0.851255943369282
evm.model.scaffold644_cov67.107	6.06815083132055	0.269192648933928	1.18601557743377	0.226972270900852	0.820445304107287	0.973905503697118
evm.model.scaffold2796_cov65.9	0.591539812991114	-1.90427613516146	3.94979879311987	-0.482119782526268	0.629720857454749	NA
evm.model.scaffold2796_cov65.12	0	NA	NA	NA	NA	NA
evm.model.scaffold2796_cov65.15	6.1288578016108	0.544966098578793	1.24128618815388	0.439033402433409	0.660637333497965	0.934417286020534
evm.model.scaffold2796_cov65.32	0.69828045235552	-2.12150898183289	3.94383876823426	-0.537929947573068	0.590625412285996	NA
evm.model.scaffold2796_cov65.41	3.65895757730899	1.46758585323288	1.49496760767014	0.981684048338722	0.326255526402703	0.789463861782471
evm.model.scaffold2796_cov65.42	2.62605175250945	-4.04830629656909	2.68681937342954	-1.50672811749221	0.131880361294287	NA
evm.model.scaffold2796_cov65.46	0.279312180942208	-0.762336236323921	4.00055642532609	-0.190557551319072	0.848872249821772	NA
evm.model.scaffold2796_cov65.33	128.066226573292	1.13828246321618	0.46835878479344	2.43036428518832	0.0150836538443735	0.164960773839679
evm.model.scaffold2796_cov65.3	6.27932383817708	2.95109528070873	1.85827386003433	1.58808415927145	0.112267309803734	0.524278168325319
evm.model.scaffold2796_cov65.5	0	NA	NA	NA	NA	NA
evm.model.scaffold2796_cov65.4	5.89004209429254	1.81480712603434	1.56564768289215	1.15914145044556	0.246398532429535	0.723010973530386
evm.model.scaffold2796_cov65.6	26.8617383092719	-0.362374486729722	0.798952334252019	-0.453562085238763	0.650144047897095	0.932398947636096
evm.model.scaffold2796_cov65.49	0.663961365516403	0.964500347768652	3.94106502439166	0.244730889188394	0.806664809066657	NA
evm.model.scaffold2796_cov65.48	0	NA	NA	NA	NA	NA
evm.model.scaffold2796_cov65.50	0	NA	NA	NA	NA	NA
evm.model.scaffold2796_cov65.52	1.28188183929044	0.405696719850374	1.81988119460381	0.222924837650567	0.823594005111372	NA
evm.model.scaffold2796_cov65.58	0.472187018171456	-1.6147388685158	3.95923914017323	-0.407840701545788	0.683390629832847	NA
evm.model.scaffold2796_cov65.62	0.731733626181044	1.28090628247165	3.01824930682744	0.424387170262632	0.671283475808636	NA
evm.model.scaffold2796_cov65.63	0.595332701720259	0.78488177176977	3.94930021903163	0.198739454647543	0.842466559243492	NA
evm.model.scaffold2796_cov65.55	2.5981259677315	0.0193310890488327	1.99776297169744	0.00967636767859788	0.992279496105937	NA
evm.model.scaffold2796_cov65.64	32.0454936863821	-0.160336499461549	0.492488815878958	-0.325563737270648	0.744754452072271	0.957189249874571
evm.model.scaffold2796_cov65.65	27.6260521761934	-1.0044199449496	0.809280161833833	-1.24112759995695	0.214558615140516	0.695146573337288
evm.model.scaffold2796_cov65.71	0	NA	NA	NA	NA	NA
evm.model.scaffold2796_cov65.67	8.37037473271221	2.2387074839475	1.10541670073911	2.02521590496203	0.0428451991973672	0.308560795668157
evm.model.scaffold2796_cov65.68	20.9351331716445	1.058387297068	0.867445380034882	1.2201198155271	0.222419457788489	0.700486497727724
evm.model.scaffold2796_cov65.72	54.2894583223586	2.26027789658789	0.503681115655294	4.48751765022447	7.2057843996272e-06	0.000849374109699473
evm.model.scaffold2796_cov65.77	4.61459558905131	-0.972193563848717	1.23938537563752	-0.784415874964343	0.432796126404672	0.855265958404172
evm.model.scaffold2796_cov65.75	41.6454305065283	0.306808967479089	0.754212650125666	0.406793717167127	0.684159501632701	0.942796528740653
evm.model.scaffold2796_cov65.80	8.66129313664104	-0.166445313549462	0.931970929640837	-0.178594962842464	0.858255749968969	0.982331332052509
evm.model.scaffold2796_cov65.79	3.19382221236175	0.13335962760303	1.34094321268532	0.0994521068017259	0.920779312541995	0.989896425198634
evm.model.scaffold2796_cov65.78	38.7880146216239	-0.280968694947822	0.515885939362795	-0.544633364683025	0.586005702802485	0.914487837133452
evm.model.scaffold2796_cov65.83	1.08080836361014	-0.41686559661313	2.1725256242225	-0.191880635130514	0.847835706509627	NA
evm.model.scaffold2796_cov65.81	0	NA	NA	NA	NA	NA
evm.model.scaffold2796_cov65.82	11.9339185847947	-1.15506912687046	0.859633207160459	-1.34367671845285	0.179052949038048	0.646891526284451
evm.model.scaffold2796_cov65.86	0.93705741578279	0.704478283305944	2.08237389893072	0.338305375258346	0.735133073418066	NA
evm.model.scaffold2796_cov65.84	12.8225357598128	-0.361445403332391	0.836671034563576	-0.432004202847691	0.665738358538063	0.935134597004028
evm.model.scaffold2796_cov65.85	8.60789030621703	-0.720526002462817	0.919330731231106	-0.783750589407511	0.433186471707792	0.855265958404172
evm.model.scaffold2796_cov65.90	0.391004060029633	0.799680675533621	3.62618284608147	0.220529606331841	0.825458717357914	NA
evm.model.scaffold2796_cov65.94	1.38608495023169	2.72856004089265	2.41136923017861	1.13153971061103	0.257827999255379	NA
evm.model.scaffold2796_cov65.93	2.49556322673285	-0.131895039600145	1.48560970775387	-0.0887817566832953	0.929255356487361	NA
evm.model.scaffold2796_cov65.96	1.83585215437316	-0.187124647475424	2.36568549404101	-0.079099545542625	0.936953444986722	NA
evm.model.scaffold2796_cov65.87	17.5324217614872	-0.911649412192276	0.789627047041855	-1.15453164327077	0.248282273211198	0.723090821038376
evm.model.scaffold2796_cov65.104	19.0848656486024	-1.15023218670003	0.777783861008165	-1.4788583877391	0.139178166880459	0.580745449939045
evm.model.scaffold196_cov65.6	2.93470796433308	1.64024598242338	1.64633063407568	0.996304113204017	0.319102405885191	0.784984024090431
evm.model.scaffold2796_cov65.111	13.2729872194997	-0.719189784663848	0.830231230641673	-0.866252386227385	0.386351770939801	0.826302504724685
evm.model.scaffold2796_cov65.105	67.7127481111484	-1.79488384239192	1.13386431840854	-1.5829793858503	0.113426162959377	0.528272202929905
evm.model.scaffold196_cov65.19	0	NA	NA	NA	NA	NA
evm.model.scaffold196_cov65.18	2.89215197769093	0.5706569886194	1.3262795825837	0.430268999171134	0.66699997519574	0.935603348196495
evm.model.scaffold196_cov65.28	0.497479711293404	-1.66282994487778	3.20371505444205	-0.51903178548049	0.603738575917669	NA
evm.model.scaffold196_cov65.29	0.722984742787835	0.680414329819602	3.09461890600394	0.219870152185626	0.825972282601703	NA
evm.model.scaffold196_cov65.30	0.668489168997078	-2.07366538978341	2.91034673516656	-0.712514892032181	0.476145993046923	NA
evm.model.scaffold196_cov65.20	685.340946246031	0.339107142139077	1.34454556672883	0.252209482914065	NA	NA
evm.model.scaffold196_cov65.7	0.29511688635716	-0.953225043929778	3.98915842725452	-0.23895392005923	0.811141314195549	NA
evm.model.scaffold196_cov65.8	0	NA	NA	NA	NA	NA
evm.model.scaffold196_cov65.9	0	NA	NA	NA	NA	NA
evm.model.scaffold196_cov65.10	0	NA	NA	NA	NA	NA
evm.model.scaffold196_cov65.11	0	NA	NA	NA	NA	NA
evm.model.scaffold196_cov65.12	0	NA	NA	NA	NA	NA
evm.model.scaffold196_cov65.13	0	NA	NA	NA	NA	NA
evm.model.scaffold196_cov65.14	0.705197508832921	0.22567358615996	2.97652180551486	0.0758178843984395	0.939563987386257	NA
evm.model.scaffold196_cov65.15	2.11745358742348	-3.73588028962226	2.09430879012307	-1.78382495802002	0.074452112725719	NA
evm.model.scaffold196_cov65.16	2.89703846553607	-0.987929027022032	1.44576291482109	-0.683327132612394	0.494400152959075	0.881866484653759
evm.model.scaffold196_cov65.31	12.4188970871462	-0.58254678187026	0.846639154594404	-0.688069738694448	0.491408865839792	0.880002234088972
evm.model.scaffold196_cov65.49	8.49698859496102	0.237180938466376	1.27142276605127	0.186547657317008	0.852015309566562	0.981649095480145
evm.model.scaffold196_cov65.48	22.4479535773256	-0.760721865882741	0.790134986236756	-0.962774562743888	0.335660668764365	0.795272300278987
evm.model.scaffold196_cov65.53	1.38215807166397	-0.242623494694571	1.88073207508005	-0.129004815682874	0.897353838308892	NA
evm.model.scaffold196_cov65.50	16.7498604049092	-1.06366020904228	0.766680330684935	-1.38735815498492	0.16533257806532	0.624584754205514
evm.model.scaffold196_cov65.59	0	NA	NA	NA	NA	NA
evm.model.scaffold196_cov65.60	0.68429387441203	-2.13569622306291	3.6869216733547	-0.579262705388491	0.562411925988045	NA
evm.model.scaffold196_cov65.54	2.52552246811509	-1.21277219918002	1.68496578728775	-0.719760726496525	0.471672329547139	NA
evm.model.scaffold196_cov65.37	0	NA	NA	NA	NA	NA
evm.model.scaffold196_cov65.38	0.298800243550868	-0.946272652431977	3.98954862130546	-0.237187898244573	0.812511024280418	NA
evm.model.scaffold196_cov65.41	0	NA	NA	NA	NA	NA
evm.model.scaffold196_cov65.42	0	NA	NA	NA	NA	NA
evm.model.scaffold196_cov65.43	0	NA	NA	NA	NA	NA
evm.model.scaffold196_cov65.44	0	NA	NA	NA	NA	NA
evm.model.scaffold196_cov65.45	0	NA	NA	NA	NA	NA
evm.model.scaffold196_cov65.46	0	NA	NA	NA	NA	NA
evm.model.scaffold196_cov65.34	2.15047381512457	-0.673098536640454	1.57198161425146	-0.428184738637015	0.66851662644611	NA
evm.model.scaffold196_cov65.35	8.92632154671843	-0.427964329164945	0.903778530553923	-0.47352787734695	0.635836616985954	0.928308345197475
evm.model.scaffold196_cov65.36	98.4109727508496	-1.01939646288428	0.917143945589106	-1.11149015134096	0.26635742695658	0.740078045574786
evm.model.scaffold196_cov65.39	0.279312180942208	-0.762336236323921	4.00055642532609	-0.190557551319072	0.848872249821772	NA
evm.model.scaffold196_cov65.40	0.279312180942208	-0.762336236323921	4.00055642532609	-0.190557551319072	0.848872249821772	NA
evm.model.scaffold196_cov65.72	0.840325795823349	3.04809594933747	2.86102745308916	1.06538507557707	0.286701707692883	NA
evm.model.scaffold196_cov65.73	0	NA	NA	NA	NA	NA
evm.model.scaffold196_cov65.71	11.6689870735274	0.803795821288449	0.827027905691334	0.971908947397048	0.331095848163081	0.792159611373519
evm.model.scaffold196_cov65.76	0.955424107924037	-2.6123071569384	3.31942796920859	-0.786975099676956	0.431296442719211	NA
evm.model.scaffold196_cov65.70	21.084286844508	-0.746034049838612	0.779742451683782	-0.956769826020913	0.338683445349226	0.797233307415887
evm.model.scaffold196_cov65.95	0	NA	NA	NA	NA	NA
evm.model.scaffold196_cov65.100	2.48215311539919	-3.9743907126674	1.97386608931262	-2.01350574600095	0.0440614510932915	NA
evm.model.scaffold196_cov65.101	0.733573220379132	-2.23519996461798	2.86148526194158	-0.781132789445628	0.43472439853562	NA
evm.model.scaffold196_cov65.90	0.118046754542864	0.15988667600085	4.05627935200962	0.0394170771107361	0.968557864924271	NA
evm.model.scaffold196_cov65.89	8.35055204588078	-1.13240985968699	0.976525226657818	-1.15963195703882	0.246198684123841	0.722881024520718
evm.model.scaffold196_cov65.91	7.33658402216953	0.467373354930548	0.924697394489018	0.50543383999564	0.613254155880106	0.922257886038631
evm.model.scaffold499_cov60.6	1.49590674105134	1.21768540548127	1.79550325944988	0.678186129193858	0.497653686142587	NA
evm.model.scaffold499_cov60.9	0	NA	NA	NA	NA	NA
evm.model.scaffold499_cov60.13	2.74806178000298	0.303898501629035	1.34539680340208	0.225880201930443	0.821294596474816	0.974368678841478
evm.model.scaffold499_cov60.12	5.85748762444481	-0.883590524449065	1.50451631794391	-0.58729208444651	0.557007556383051	0.905960905342893
evm.model.scaffold196_cov65.104	216.774774389268	-0.95774975034987	0.486809212992406	-1.96740268012309	0.0491368056185273	0.33779430667433
evm.model.scaffold196_cov65.87	0	NA	NA	NA	NA	NA
evm.model.scaffold196_cov65.86	101.096184545331	-1.13724952564679	0.644084597911711	-1.76568346663474	0.077448968086391	0.436295988162183
evm.model.scaffold196_cov65.88	389.504212046122	-1.4278926689417	0.732405723861769	-1.94959244913164	0.0512247140976228	0.346395782944115
evm.model.scaffold499_cov60.18	0.806023986148602	-2.36776303447783	3.49506321304686	-0.677459287614346	0.498114592718578	NA
evm.model.scaffold499_cov60.16	0	NA	NA	NA	NA	NA
evm.model.scaffold499_cov60.15	3.0518060821381	-1.98910443523552	1.57614177340048	-1.26200857613468	0.206945700411892	0.68816596130067
evm.model.scaffold499_cov60.17	5.08367870821539	-2.12041402003245	1.50719789992164	-1.40685839606245	0.159469382397405	0.615462509662953
evm.model.scaffold499_cov60.31	0	NA	NA	NA	NA	NA
evm.model.scaffold499_cov60.19	30.4121124382149	-1.24225803252528	0.531232913345681	-2.33844327284166	0.0193642651639007	0.195482186618319
evm.model.scaffold499_cov60.38	0	NA	NA	NA	NA	NA
evm.model.scaffold499_cov60.53	0.91544807985455	0.691392609377012	2.0269555240338	0.34109905283027	0.733029014249167	NA
evm.model.scaffold499_cov60.84	0	NA	NA	NA	NA	NA
evm.model.scaffold499_cov60.81	0	NA	NA	NA	NA	NA
evm.model.scaffold499_cov60.93	0.289056212246538	-0.859013471084874	3.9166066136394	-0.219325951218435	0.826396147847022	NA
evm.model.scaffold499_cov60.25	0	NA	NA	NA	NA	NA
evm.model.scaffold499_cov60.26	14.5592326479683	-1.02110330534287	0.826787766652916	-1.23502469016517	0.216821315334619	0.697244058852674
evm.model.scaffold499_cov60.94	0.89073903448119	0.994670364649289	2.06621285621522	0.481397820005474	0.630233785763647	NA
evm.model.scaffold499_cov60.109	0.139656090471104	0.639679210981283	4.0733064004226	0.157041761188138	0.875211935741906	NA
evm.model.scaffold499_cov60.118	38.3058151152002	1.19139131407958	0.811756300521315	1.46767116351848	0.142193567311403	0.584349990997525
evm.model.scaffold499_cov60.126	0.961622961435487	4.3668368920411	3.99134430624338	1.09407672127167	0.273921331083466	NA
evm.model.scaffold499_cov60.129	0	NA	NA	NA	NA	NA
evm.model.scaffold499_cov60.138	0.531210395442889	-1.78142699333934	3.95357944780877	-0.45058585943598	0.652288060034199	NA
evm.model.scaffold499_cov60.137	1.64183925565565	-3.38619232046776	2.15257569539575	-1.57308861551799	0.115698300645935	NA
evm.model.scaffold1074_cov60.1	0.65506178049904	-2.0458923259502	3.79146380905694	-0.539604867403201	0.589469559162667	NA
evm.model.scaffold499_cov60.139	13.6542859713513	-1.25133136119718	0.813563746713205	-1.53808643299626	0.124027482757548	0.550098803126038
evm.model.scaffold1074_cov60.2	154.8076399707	0.590882579486743	0.506752625477621	1.16601779601996	0.243607250413684	0.720182925520147
evm.model.scaffold1074_cov60.3	49.7853690551689	-0.233014797749842	0.424480328149042	-0.548941334374456	0.583045710622833	0.914487837133452
evm.model.scaffold1074_cov60.5	16.9071898264056	-0.137273240411649	0.900625575088819	-0.152419878147599	0.878855779754719	0.984672137622973
evm.model.scaffold1074_cov60.4	1.11144409325554	-2.81065498038965	3.23789426197989	-0.868050267543636	0.38536681480579	NA
evm.model.scaffold1074_cov60.6	90.9498533755227	0.212974104731485	0.511372085455922	0.416475812404983	0.677061863001962	0.9393913101285
evm.model.scaffold1074_cov60.12	0	NA	NA	NA	NA	NA
evm.model.scaffold1074_cov60.7	43.1078809992102	0.0433593904955095	0.558890231204709	0.0775812280741545	0.938161175194831	0.992594713015826
evm.model.scaffold1074_cov60.42	7.10788684084043	-0.935874318833172	1.02948068867041	-0.90907418578377	0.363310967721709	0.812718852651514
evm.model.scaffold1074_cov60.38	0.177070131814296	-0.276742696073726	4.0319520393909	-0.0686373978088125	0.945278249900791	NA
evm.model.scaffold1074_cov60.39	0.884185686167537	1.39543214182255	3.67219167378787	0.379999810952994	0.703945555482739	NA
evm.model.scaffold1074_cov60.41	201.960928660031	-0.811196732469157	0.434509333965077	-1.86692590712989	0.061911935431002	0.387246015459877
evm.model.scaffold1074_cov60.40	16.1871365959813	-0.697153543940628	0.628000647250661	-1.11011596404034	0.266949058903663	0.740251670046867
evm.model.scaffold1074_cov60.43	0.271130233512006	-0.790034660971944	3.99881142202914	-0.197567371299308	0.84338356549417	NA
evm.model.scaffold1074_cov60.45	1.13249423973833	-2.85864667689619	3.15755515744625	-0.905335468219719	0.365287691665457	NA
evm.model.scaffold1074_cov60.51	0.413163640900024	-1.42616880832145	3.96645937437736	-0.359557144977773	0.719178336332863	NA
evm.model.scaffold1074_cov60.55	0.177070131814296	-0.276742696073726	4.0319520393909	-0.0686373978088125	0.945278249900791	NA
evm.model.scaffold1074_cov60.74	0.833693996187465	-2.41894017538103	3.46074605416367	-0.698964944992359	0.484573938552847	NA
evm.model.scaffold1074_cov60.47	39.2730775990581	-1.3758826691353	0.722140935271312	-1.90528275289972	0.0567433261760199	0.368091259877154
evm.model.scaffold1074_cov60.75	9.65729838710978	-1.02652416033847	0.91323680820989	-1.12405035704884	0.260991663575342	0.736223900432085
evm.model.scaffold1074_cov60.82	17.99941724262	-0.223188973318622	0.813853294214848	-0.274237353224625	0.783902224307165	0.965592863369094
evm.model.scaffold1074_cov60.103	4.514562312673	1.47462163752356	1.24905130595313	1.18059332750812	0.237764315595393	0.715743544642842
evm.model.scaffold1074_cov60.100	0	NA	NA	NA	NA	NA
evm.model.scaffold1074_cov60.101	0	NA	NA	NA	NA	NA
evm.model.scaffold1074_cov60.102	10.9113029490678	0.719309352228118	0.995678427801415	0.722431391645639	0.470029292639446	0.875133540444751
evm.model.scaffold1074_cov60.117	0.118046754542864	0.15988667600085	4.05627935200962	0.0394170771107361	0.968557864924271	NA
evm.model.scaffold1074_cov60.118	0	NA	NA	NA	NA	NA
evm.model.scaffold1321_cov62.2	0.956117287208061	-0.282447714343002	2.01493162103002	-0.140177319862902	0.888519891086847	NA
evm.model.scaffold1321_cov62.4	0	NA	NA	NA	NA	NA
evm.model.scaffold1321_cov62.6	0.89073903448119	0.994670364649289	2.06621285621522	0.481397820005474	0.630233785763647	NA
evm.model.scaffold1321_cov62.7	1.23585765933366	-0.107799742115933	1.80105443944365	-0.0598536833507556	0.952272169048498	NA
evm.model.scaffold1321_cov62.5	3.54181373707091	-1.5833496007525	1.61643167342966	-0.979533887376157	0.327316253243158	0.789700097296014
evm.model.scaffold1321_cov62.8	0	NA	NA	NA	NA	NA
evm.model.scaffold1321_cov62.9	3.2192417141835	-1.31977826234511	1.69490663514263	-0.778673134543512	0.436172285590214	0.856229070848622
evm.model.scaffold1321_cov62.12	0	NA	NA	NA	NA	NA
evm.model.scaffold1321_cov62.13	1.81126516275857	-1.1144932274088	2.37275943707579	-0.469703422097569	0.638566922605856	NA
evm.model.scaffold1074_cov60.89	0	NA	NA	NA	NA	NA
evm.model.scaffold1074_cov60.90	0	NA	NA	NA	NA	NA
evm.model.scaffold1074_cov60.91	0	NA	NA	NA	NA	NA
evm.model.scaffold1074_cov60.92	0	NA	NA	NA	NA	NA
evm.model.scaffold1074_cov60.93	0	NA	NA	NA	NA	NA
evm.model.scaffold1074_cov60.94	0	NA	NA	NA	NA	NA
evm.model.scaffold1074_cov60.95	0	NA	NA	NA	NA	NA
evm.model.scaffold1074_cov60.97	0	NA	NA	NA	NA	NA
evm.model.scaffold1074_cov60.96	2.97315114253734	-0.859133299125936	1.66526970203088	-0.515912406307628	0.605915588723215	0.91962451885473
evm.model.scaffold1074_cov60.98	18.4228094836951	0.769272066190823	0.625531019306977	1.22979043795957	0.218775589838117	0.6985966661432
evm.model.scaffold1321_cov62.14	2.94843014031945	-1.51074327420225	1.6183439173325	-0.933511880893894	0.350555739050857	0.8039954931957
evm.model.scaffold1321_cov62.11	3.6249332779582	-0.426443961008538	1.65321571121904	-0.257948166179772	0.796446911093412	0.967343562758616
evm.model.scaffold1321_cov62.15	3.00445858474015	0.000926129768856278	1.42569269702554	0.000649599854715178	0.999481694341675	0.999907618110767
evm.model.scaffold1321_cov62.16	3.27279583237518	-1.91363023285613	1.57470759902008	-1.21522893142001	0.224278788842632	0.702878212399431
evm.model.scaffold1321_cov62.30	0	NA	NA	NA	NA	NA
evm.model.scaffold1321_cov62.31	2.31606568417435	-1.30137229956847	2.35279158115664	-0.55311839348248	0.580182342429492	NA
evm.model.scaffold1321_cov62.33	0.620742693659923	1.08518808402647	3.94516997923014	0.275067510332783	0.783264372096694	NA
evm.model.scaffold1321_cov62.34	0	NA	NA	NA	NA	NA
evm.model.scaffold1321_cov62.35	0	NA	NA	NA	NA	NA
evm.model.scaffold1321_cov62.36	0	NA	NA	NA	NA	NA
evm.model.scaffold1321_cov62.32	2.98878068802501	-1.58308302371375	2.22026038058937	-0.713016832419233	0.475835341325839	0.876392612497385
evm.model.scaffold1321_cov62.50	0	NA	NA	NA	NA	NA
evm.model.scaffold1321_cov62.53	0	NA	NA	NA	NA	NA
evm.model.scaffold1321_cov62.42	70.2362699121535	-1.85285761766326	0.787070262725021	-2.35411970876429	0.0185666307805011	0.190468730357668
evm.model.scaffold1321_cov62.54	2.00444314583593	-1.2701959038739	2.39814829276915	-0.529656947280435	0.596349803018331	NA
evm.model.scaffold1321_cov62.29	0.118046754542864	0.15988667600085	4.05627935200962	0.0394170771107361	0.968557864924271	NA
evm.model.scaffold1321_cov62.28	318.427159998467	-0.208958971050113	0.692505968373512	-0.30174320596961	0.762847828885982	0.960261030482074
evm.model.scaffold1321_cov62.72	0	NA	NA	NA	NA	NA
evm.model.scaffold1321_cov62.19	0	NA	NA	NA	NA	NA
evm.model.scaffold1321_cov62.20	0	NA	NA	NA	NA	NA
evm.model.scaffold1321_cov62.21	0	NA	NA	NA	NA	NA
evm.model.scaffold1321_cov62.22	0	NA	NA	NA	NA	NA
evm.model.scaffold1321_cov62.23	0	NA	NA	NA	NA	NA
evm.model.scaffold1321_cov62.24	0	NA	NA	NA	NA	NA
evm.model.scaffold1321_cov62.25	0.158010260389025	2.55132699191185	4.06845358343408	0.627099938487768	0.530593727458395	NA
evm.model.scaffold1321_cov62.26	0	NA	NA	NA	NA	NA
evm.model.scaffold1321_cov62.18	68.9947705511034	-1.81271654438	0.960699540393529	-1.88687145997536	0.0591776166438363	0.378102262673287
evm.model.scaffold1321_cov62.27	966.621009367026	-1.55844880200715	0.61892759112124	-2.51798243342793	0.0118029207508034	0.140178808730707
evm.model.scaffold1321_cov62.55	2.79312180942208	-4.13937130454129	3.53469662949853	-1.17106833723621	0.24157130966669	0.718321795728053
evm.model.scaffold1321_cov62.76	0	NA	NA	NA	NA	NA
evm.model.scaffold1321_cov62.77	0	NA	NA	NA	NA	NA
evm.model.scaffold1321_cov62.78	0	NA	NA	NA	NA	NA
evm.model.scaffold1321_cov62.79	0.177070131814296	-0.276742696073726	4.0319520393909	-0.0686373978088125	0.945278249900791	NA
evm.model.scaffold1321_cov62.75	3.91432213892001	0.0799584439625662	1.21185285929504	0.0659803237243503	0.947393490706804	0.99344285411258
evm.model.scaffold1321_cov62.81	23.7643909260615	0.635577114605044	0.936060911252353	0.67899119273628	0.497143442390718	0.883559785261211
evm.model.scaffold1321_cov62.82	27.3871504873648	0.840264447882265	0.979008414534468	0.858281129567024	0.390737246807199	0.828816512874346
evm.model.scaffold1321_cov62.89	1.04916079503275	0.533699051328665	3.46319207721141	0.154106107726605	0.87752607254181	NA
evm.model.scaffold1321_cov62.95	0.361506978016008	-1.20370695043651	3.97624435800787	-0.302724591865772	0.762099755039403	NA
evm.model.scaffold1321_cov62.91	5.35850756881393	0.27666379091789	0.963541618218202	0.287132165011722	0.774011124519428	0.963203289532872
evm.model.scaffold1321_cov62.100	0	NA	NA	NA	NA	NA
evm.model.scaffold1321_cov62.98	2.06276082160002	-0.432157534627253	2.4099775108786	-0.179320152439806	0.857686323957145	NA
evm.model.scaffold630_cov60.14	2.92654331483197	-1.23992182065649	1.64644187815232	-0.753091765406238	0.451394772389471	0.8664635031664
evm.model.scaffold1321_cov62.84	0	NA	NA	NA	NA	NA
evm.model.scaffold1321_cov62.86	0	NA	NA	NA	NA	NA
evm.model.scaffold1321_cov62.87	0	NA	NA	NA	NA	NA
evm.model.scaffold1321_cov62.85	14.6903124069438	-0.0903524610812894	0.838492921868619	-0.107755782696334	0.914189418879568	0.988989176152751
evm.model.scaffold1321_cov62.88	39.3874535235646	-0.96571229289733	0.781311627342904	-1.23601423439907	0.216453272634147	0.696704279384963
evm.model.scaffold630_cov60.26	0.418968271413312	-1.36768005939493	3.96889188313546	-0.344599978952928	0.730395121613902	NA
evm.model.scaffold630_cov60.30	0.475870375365164	-1.61578649476759	3.95920153966686	-0.408109180242323	0.683193520525017	NA
evm.model.scaffold630_cov60.29	6.3666646615736	-0.220724501102997	1.0310166975286	-0.214084312729449	0.830481308836382	0.977178559986262
evm.model.scaffold630_cov60.34	0	NA	NA	NA	NA	NA
evm.model.scaffold630_cov60.36	0.844714854524407	0.218695637737858	2.9496620710327	0.0741426076856631	0.940896912506443	NA
evm.model.scaffold630_cov60.31	2.7487847586747	-4.12503550434309	1.84965834300158	-2.23016078615312	0.0257367705450514	0.227191872389132
evm.model.scaffold630_cov60.37	5.90788057359705	-0.0430264591012149	1.09259101205069	-0.0393802059752061	0.968587261010112	0.997233522322065
evm.model.scaffold630_cov60.39	0.139656090471104	0.639679210981283	4.0733064004226	0.157041761188138	0.875211935741906	NA
evm.model.scaffold630_cov60.41	7.82683098396286	-2.5409981514418	1.34601704628386	-1.88779046926418	0.0590540851811344	0.377799595499344
evm.model.scaffold630_cov60.38	34.4449953901934	-1.04751179924032	0.760218475309579	-1.3779088949578	0.168231418309861	0.63089247448282
evm.model.scaffold630_cov60.50	0.8871944220671	0.532152675793363	3.5880829408861	0.148311141230739	0.882097223167525	NA
evm.model.scaffold630_cov60.51	1.70242471680121	-3.443215574703	2.83535991867674	-1.21438394893793	0.224601141841168	NA
evm.model.scaffold630_cov60.53	12.686907902917	-3.35632744300333	1.16938704721149	-2.87015958574776	0.00410264682534204	0.0697349773572485
evm.model.scaffold630_cov60.43	0	NA	NA	NA	NA	NA
evm.model.scaffold630_cov60.44	0	NA	NA	NA	NA	NA
evm.model.scaffold630_cov60.45	0	NA	NA	NA	NA	NA
evm.model.scaffold630_cov60.46	0	NA	NA	NA	NA	NA
evm.model.scaffold630_cov60.47	0	NA	NA	NA	NA	NA
evm.model.scaffold630_cov60.48	0.118046754542864	0.15988667600085	4.05627935200962	0.0394170771107361	0.968557864924271	NA
evm.model.scaffold630_cov60.55	0	NA	NA	NA	NA	NA
evm.model.scaffold630_cov60.56	0.3578236208223	-1.20642798366922	3.97611562472348	-0.303418737666394	0.761570767732042	NA
evm.model.scaffold630_cov60.57	0	NA	NA	NA	NA	NA
evm.model.scaffold630_cov60.58	0	NA	NA	NA	NA	NA
evm.model.scaffold630_cov60.59	1.98921314366627	-1.82637356416291	1.78473838368922	-1.02332845018306	0.306152576471812	NA
evm.model.scaffold630_cov60.54	3.29550683540874	-1.7485389503447	2.2189029693065	-0.78801956396101	0.430685262427319	0.853439502326272
evm.model.scaffold630_cov60.70	0.177070131814296	-0.276742696073726	4.0319520393909	-0.0686373978088125	0.945278249900791	NA
evm.model.scaffold630_cov60.73	0	NA	NA	NA	NA	NA
evm.model.scaffold630_cov60.74	0.828171044795668	0.748919969486307	3.64286478816335	0.205585442512099	0.837114749818435	NA
evm.model.scaffold630_cov60.71	0.481380804533635	0.188277174773197	2.8297677694324	0.06653449686119	0.946952294022709	NA
evm.model.scaffold630_cov60.72	0.754476854800023	0.094099134502031	2.42738521514376	0.0387656371617383	0.96907724180226	NA
evm.model.scaffold630_cov60.81	0.946368500962686	2.18260097034417	3.48908308071992	0.625551447142331	0.531609193621765	NA
evm.model.scaffold630_cov60.75	42.0046946179394	-0.108779332193862	0.495813080715697	-0.219395849816711	0.826341702649779	0.976241603542094
evm.model.scaffold630_cov60.77	8.8154979860776	0.112602334102093	0.937215617112634	0.120145601552177	0.904367809179605	0.987350346764119
evm.model.scaffold630_cov60.76	10.1848027096556	-1.64797769866176	1.36748803074279	-1.20511306981357	0.228159654943522	0.706143852053258
evm.model.scaffold630_cov60.82	3.76139264967208	-2.33135072547328	1.50165318163952	-1.55252274891323	0.12053719379233	0.543393223699168
evm.model.scaffold630_cov60.79	4.8206212949097	0.471042359859426	2.23604698752517	0.210658524837517	0.833153740670951	0.977754188670633
evm.model.scaffold630_cov60.78	192.049023225527	-0.114322017717488	1.02166834670871	-0.111897386354167	0.910904768976867	0.988440664816195
evm.model.scaffold630_cov60.90	0.905795022095777	1.8849073676379	3.68154683322036	0.511987882546943	0.608659490212082	NA
evm.model.scaffold630_cov60.91	0	NA	NA	NA	NA	NA
evm.model.scaffold630_cov60.93	1.14322089673046	0.286922159196896	2.6331809260522	0.108964088398994	0.913230973993144	NA
evm.model.scaffold630_cov60.92	3.40266858227217	3.65396823416963	2.05061287406692	1.78189080951336	0.0747670395570828	0.430095850278574
evm.model.scaffold630_cov60.95	108.140877483447	-0.685686263113139	0.969776479800465	-0.707055983925514	0.4795316878224	0.877209017894302
evm.model.scaffold630_cov60.97	8.84555067488266	-1.37703583573422	0.976521570544188	-1.41014379740412	0.158497227143857	0.614436062119084
evm.model.scaffold630_cov60.96	98.1555180459542	-0.345896000640554	0.494733098005755	-0.699156781777577	0.484454056240066	0.879400651706615
evm.model.scaffold630_cov60.137	1.43975335489985	0.977690359821761	1.75921613862819	0.555753405368456	0.578379442290811	NA
evm.model.scaffold786_cov63.2	0.236093509085728	-0.641532412278299	4.00855354154296	-0.160040874003485	0.872848876368861	NA
evm.model.scaffold630_cov60.138	5.592142752196	0.972791314481978	2.2187440433286	0.438442332907665	0.661065664741043	0.934417286020534
evm.model.scaffold786_cov63.10	17.1743544582236	-0.00121878549495692	0.900430472518943	-0.00135355869459568	0.998920016745218	0.999907618110767
evm.model.scaffold786_cov63.13	0	NA	NA	NA	NA	NA
evm.model.scaffold630_cov60.98	0	NA	NA	NA	NA	NA
evm.model.scaffold630_cov60.100	0.384649184574195	3.38208510297881	4.0221654628945	0.840861753246952	0.40042538703835	NA
evm.model.scaffold630_cov60.101	0	NA	NA	NA	NA	NA
evm.model.scaffold630_cov60.102	0	NA	NA	NA	NA	NA
evm.model.scaffold630_cov60.103	0.118046754542864	0.15988667600085	4.05627935200962	0.0394170771107361	0.968557864924271	NA
evm.model.scaffold630_cov60.104	0.936763214437974	1.70082886327021	2.74357469526778	0.619931677531456	0.535302769212257	NA
evm.model.scaffold630_cov60.105	0.59872185756915	2.68825005717612	3.13984726959198	0.856172235895237	0.391902517354196	NA
evm.model.scaffold630_cov60.108	0	NA	NA	NA	NA	NA
evm.model.scaffold630_cov60.109	4.56303622510238	1.70262325315875	1.35470490265983	1.2568222421103	0.208818010129474	0.689694371392849
evm.model.scaffold630_cov60.111	0.335080392203321	0.619340443486876	4.01978613734852	0.154072983568075	0.877552189888935	NA
evm.model.scaffold630_cov60.112	0.310371346829961	1.20730989647293	4.03382343577402	0.299296663747323	0.764713699935415	NA
evm.model.scaffold630_cov60.116	0.493090652592347	1.27047643660612	3.9811004956195	0.319126944422542	0.749630252357864	NA
evm.model.scaffold630_cov60.117	1.63728221816607	1.11493119530239	3.10245574579392	0.359370539552071	0.719317910745614	NA
evm.model.scaffold630_cov60.119	0.87577402041216	1.1989055021952	2.840530134792	0.422071037906093	0.672973166912489	NA
evm.model.scaffold630_cov60.120	0.276057014931889	1.0559685760841	4.04418678379251	0.261107765921199	0.794009403029147	NA
evm.model.scaffold630_cov60.122	1.02713995894198	1.27206756679075	2.22715031590396	0.571163768205039	0.567888635824589	NA
evm.model.scaffold630_cov60.124	2.43472674578925	2.85390739155767	1.95341843820547	1.46098108615143	0.14402063206611	NA
evm.model.scaffold630_cov60.127	0.310371346829961	1.20730989647293	4.03382343577402	0.299296663747323	0.764713699935415	NA
evm.model.scaffold630_cov60.129	1.53227786324935	4.82042289921868	3.89997832858148	1.23601273983797	0.216453828169275	NA
evm.model.scaffold630_cov60.132	1.44214736283762	2.19878102412418	2.02256194313693	1.08712666703989	0.27698083401961	NA
evm.model.scaffold630_cov60.134	0.251347969558529	1.76962317612301	4.05395163239652	0.436518078306939	0.662460885607291	NA
evm.model.scaffold630_cov60.99	1.03265038811045	3.33155442261545	2.70155417747534	1.23319918970822	0.217501457627993	NA
evm.model.scaffold630_cov60.107	10.2106431163797	1.85617344832119	1.59542416115406	1.1634357141605	0.244652766405078	0.720918809936618
evm.model.scaffold630_cov60.106	81.4028072770651	0.6621393975805	0.781059533912683	0.847745106270635	0.396579940115442	0.832572665713627
evm.model.scaffold630_cov60.113	9.0899469921056	0.381847323419506	0.98352948832414	0.388241865599927	0.697837053988312	0.946985803530593
evm.model.scaffold630_cov60.114	7.09241315622951	1.05922492525077	1.08085478384753	0.979988191827432	0.327091947427222	0.789656224687488
evm.model.scaffold630_cov60.115	1.15705201810875	0.920834872503912	2.17061964132594	0.424226729995594	0.671400468580954	NA
evm.model.scaffold630_cov60.110	1.20901957335844	1.16435964111682	3.395844824781	0.342877752428488	0.731690429321701	NA
evm.model.scaffold630_cov60.118	561.706620489447	1.29258399789472	0.631381079438128	2.04723270935676	0.0406352412794981	0.298784625500738
evm.model.scaffold630_cov60.123	1.35996508798714	-0.396121478073013	1.83574261971561	-0.215782688607175	0.829157142930488	NA
evm.model.scaffold630_cov60.125	3.92009278048335	2.60316555647316	1.24653239117545	2.0883256423192	0.0367684698954938	0.280621638933755
evm.model.scaffold630_cov60.121	1.6127286293579	1.01256149437943	2.004420469447	0.505164215699109	0.613443501607021	NA
evm.model.scaffold630_cov60.128	1.17540618802667	1.6473794318613	2.16211787889783	0.761928592302781	0.446102623985128	NA
evm.model.scaffold630_cov60.126	15.4944829591474	1.05030638750221	1.52273298352121	0.689750861686502	0.490350874759805	0.879994531289256
evm.model.scaffold630_cov60.131	37.0672255100865	1.00142341360394	0.672154848685152	1.48987010294264	0.136258393963186	0.573873854869563
evm.model.scaffold630_cov60.133	3.6163011072392	1.76616738704875	1.73269597221704	1.01931753485228	0.308052241986994	0.776180137683429
evm.model.scaffold630_cov60.135	15.4732142942078	0.585198140911102	0.960757137824244	0.609101007811773	0.542457489622715	0.90115185359065
evm.model.scaffold630_cov60.136	68.1531856242135	1.2007171773239	0.624082908966594	1.92397061363552	0.0543582670281012	0.360299423948069
evm.model.scaffold630_cov60.130	0.648706905043602	-0.479517138521372	3.08708193226637	-0.155330227393523	0.876560986793146	NA
evm.model.scaffold786_cov63.17	6.43399636989878	-5.34937865094839	1.638293601408	-3.26521366277142	0.00109381533780148	0.0280423633840413
evm.model.scaffold786_cov63.15	1.99416139181278	-3.64030501615888	2.19668133692864	-1.65718393239899	0.0974822940125963	NA
evm.model.scaffold786_cov63.16	1.88485876572208	-0.998020610564512	1.67901086211162	-0.594409859451024	0.552238015663552	NA
evm.model.scaffold786_cov63.11	815.222386495913	-1.10709500212692	0.392660802911072	-2.81946910391676	0.00481031615393265	0.0772369217749671
evm.model.scaffold786_cov63.18	1.88136007833775	-3.56864968093024	2.88072207103305	-1.23880388074039	0.215418136384596	NA
evm.model.scaffold786_cov63.21	0	NA	NA	NA	NA	NA
evm.model.scaffold786_cov63.25	9.28246402148435	-0.0270463538865253	0.96911444452745	-0.0279083177835755	0.977735274396746	0.998276988848162
evm.model.scaffold786_cov63.26	2.66404767823669	-0.681273394891418	2.23709247488644	-0.304535195813038	0.760720182869517	0.960182986931557
evm.model.scaffold786_cov63.28	6.29298791399609	-1.20810582466118	1.70037477982168	-0.710493850530922	0.477397943003843	0.876762106142017
evm.model.scaffold786_cov63.29	0.879167931202097	-0.0960492421413222	2.05326290902004	-0.046778832715175	0.962689499607739	NA
evm.model.scaffold786_cov63.27	124.141244149063	-2.12699261722296	0.879457825522441	-2.41852713739789	0.0155834831270326	0.168823088413557
evm.model.scaffold786_cov63.32	39.1633608476257	0.434214191383397	0.998406874653387	0.434907052832685	0.663629895045978	0.935134214152592
evm.model.scaffold786_cov63.51	1.09873434234467	-0.443754173541439	2.70528016990171	-0.164032612399462	0.869705470536686	NA
evm.model.scaffold786_cov63.50	6.17946823230135	-0.797765475599395	1.56446312530055	-0.509929229201957	0.610101043561363	0.921856516756938
evm.model.scaffold786_cov63.33	57.5949037759522	-0.651139996967569	0.881828254654319	-0.738397747555524	0.460272782944155	0.870600429263455
evm.model.scaffold786_cov63.34	9.05849186061987	0.0192828161101152	1.04007107961752	0.0185399022124587	0.985208145666425	0.998276988848162
evm.model.scaffold786_cov63.54	3.56638129418166	0.347360050697646	1.43455286594405	0.242138201347536	0.808673078371793	0.969641509389641
evm.model.scaffold786_cov63.49	160.881734655473	0.19208173729683	0.370532736834826	0.518393432487598	0.604183795970338	0.91962451885473
evm.model.scaffold786_cov63.52	11.1456639435944	-1.24503867644014	0.921656513794252	-1.3508705876928	0.176736891447521	0.644554996728622
evm.model.scaffold786_cov63.55	2.78560263004598	-1.40861234797537	1.66440881072926	-0.846313921733078	0.397377643518305	0.832799207962867
evm.model.scaffold786_cov63.56	0.236093509085728	-0.641532412278299	4.00855354154296	-0.160040874003485	0.872848876368861	NA
evm.model.scaffold786_cov63.57	0.65506178049904	-2.0458923259502	3.79146380905694	-0.539604867403201	0.589469559162667	NA
evm.model.scaffold786_cov63.59	1.16466284001369	-2.89578089694594	3.24169856046405	-0.893291230795812	0.371701232845798	NA
evm.model.scaffold786_cov63.58	10.2568224510214	0.419334053631186	1.43309035246331	0.292608245467846	0.769821610527864	0.961914248286365
evm.model.scaffold786_cov63.69	1.13559813874571	0.371036011006357	3.49200660467503	0.106252952245171	0.915381658872183	NA
evm.model.scaffold786_cov63.62	0	NA	NA	NA	NA	NA
evm.model.scaffold786_cov63.63	0	NA	NA	NA	NA	NA
evm.model.scaffold786_cov63.64	0	NA	NA	NA	NA	NA
evm.model.scaffold786_cov63.65	0	NA	NA	NA	NA	NA
evm.model.scaffold786_cov63.66	0	NA	NA	NA	NA	NA
evm.model.scaffold786_cov63.61	18.1221602990949	-2.32841086024333	0.835515084542065	-2.78679691524601	0.00532318275913803	0.0829832331354541
evm.model.scaffold786_cov63.82	0	NA	NA	NA	NA	NA
evm.model.scaffold786_cov63.91	6.81801122675358	-1.91811712880029	1.0931619688883	-1.75465043917594	0.0793191182120539	0.441225747349558
evm.model.scaffold786_cov63.94	0.118046754542864	0.15988667600085	4.05627935200962	0.0394170771107361	0.968557864924271	NA
evm.model.scaffold786_cov63.95	0.68429387441203	-2.13569622306291	3.6869216733547	-0.579262705388491	0.562411925988045	NA
evm.model.scaffold786_cov63.92	0	NA	NA	NA	NA	NA
evm.model.scaffold786_cov63.93	1.81646469956137	-0.835528567365108	3.13286440745276	-0.26669796668425	0.789701719584748	NA
evm.model.scaffold786_cov63.97	0.573723365792019	0.856872206970016	3.21142034616249	0.266820320794797	0.789607507561163	NA
evm.model.scaffold786_cov63.98	1.14251995016415	-0.0589349851384338	2.16497010971136	-0.0272220779742271	0.978282606552922	NA
evm.model.scaffold786_cov63.99	0.456382312756504	-1.52372461634545	3.96260944214249	-0.384525560389724	0.700588954925126	NA
evm.model.scaffold786_cov63.100	0.915742281199367	-0.332676741497591	2.88297473339248	-0.115393568193406	0.908133176746874	NA
evm.model.scaffold786_cov63.101	1.1730121800889	0.274771981242051	2.6934050673612	0.102016582864475	0.918743512534492	NA
evm.model.scaffold409_cov65.8	5.87866805792945	0.488076922595063	1.33025527520209	0.366904707459937	0.71369009993473	0.950729628178315
evm.model.scaffold786_cov63.72	0.29511688635716	-0.953225043929778	3.98915842725452	-0.23895392005923	0.811141314195549	NA
evm.model.scaffold786_cov63.73	0	NA	NA	NA	NA	NA
evm.model.scaffold786_cov63.74	0	NA	NA	NA	NA	NA
evm.model.scaffold786_cov63.71	893.548029053713	-1.81535386886793	0.445012832547458	-4.07932925995866	4.51658281958693e-05	0.00297987438063837
evm.model.scaffold409_cov65.7	6.96599092235776	0.915876206060045	1.02089974536444	0.897126490841762	0.369651424468067	0.817618575799591
evm.model.scaffold409_cov65.9	3.79966454022604	0.545104884928633	1.19638372019514	0.455627133441536	0.648658128139579	0.932146921892158
evm.model.scaffold409_cov65.12	0.354140263628592	-1.20909369668936	3.97598973634202	-0.304098797247336	0.761052623134663	NA
evm.model.scaffold409_cov65.15	0.558624361884416	-1.79320158956048	3.95320329106349	-0.453607228753994	0.650111549662455	NA
evm.model.scaffold409_cov65.16	0.297666350860129	1.5357568129723	4.06126489066979	0.378147413260459	0.705321088043695	NA
evm.model.scaffold786_cov63.102	45.3340070807173	-0.320603613725422	0.568252622087332	-0.564192053435258	0.572623435343923	0.911339984385818
evm.model.scaffold409_cov65.17	0.230032834975106	-0.504263729762915	4.01845174693356	-0.125487068532729	0.90013796193038	NA
evm.model.scaffold409_cov65.19	0	NA	NA	NA	NA	NA
evm.model.scaffold409_cov65.18	1.1958941534875	-0.774930627829899	1.83527423288654	-0.42224241693356	0.672848083835357	NA
evm.model.scaffold409_cov65.27	0	NA	NA	NA	NA	NA
evm.model.scaffold409_cov65.29	0	NA	NA	NA	NA	NA
evm.model.scaffold409_cov65.37	0	NA	NA	NA	NA	NA
evm.model.scaffold409_cov65.40	4.37773851734866	-0.822404917591171	1.52752598841807	-0.538390131380263	0.590307738026183	0.91530293097304
evm.model.scaffold409_cov65.39	18.1328486414588	0.597450253117199	0.680101587652285	0.878472075296282	0.3796875854532	0.822748782457832
evm.model.scaffold409_cov65.49	3.3808043542689	-1.52248928921974	1.61488318845437	-0.942786017035038	0.345790365359421	0.800972061306828
evm.model.scaffold409_cov65.56	0.279312180942208	-0.762336236323921	4.00055642532609	-0.190557551319072	0.848872249821772	NA
evm.model.scaffold409_cov65.59	1.32312993945149	1.51956952724022	3.28547247644822	0.462511720348654	0.643714399406637	NA
evm.model.scaffold409_cov65.62	0	NA	NA	NA	NA	NA
evm.model.scaffold409_cov65.54	0	NA	NA	NA	NA	NA
evm.model.scaffold409_cov65.55	1.54283985031473	-0.600646891734822	1.72240421974121	-0.348725859383386	0.727295128567964	NA
evm.model.scaffold409_cov65.53	11.2924651536163	0.632053384322114	0.937379161646891	0.674277187058066	0.50013510485481	0.884052969037963
evm.model.scaffold409_cov65.80	0.418968271413312	-1.36768005939493	3.96889188313546	-0.344599978952928	0.730395121613902	NA
evm.model.scaffold409_cov65.70	11.9777191618	-0.880162952287433	0.994384820864211	-0.885133133390443	0.376084831051245	0.821122480091653
evm.model.scaffold409_cov65.72	24.7073196605708	3.00338878427789	0.675910618498048	4.44347033776709	8.85193650177877e-06	0.000977998476517955
evm.model.scaffold409_cov65.82	0.139656090471104	0.639679210981283	4.0733064004226	0.157041761188138	0.875211935741906	NA
evm.model.scaffold409_cov65.81	2.05318476908421	-3.68351312114018	2.15600117296206	-1.70849309700492	0.0875448861592951	NA
evm.model.scaffold409_cov65.87	2.00382366293309	1.4142362072838	1.7610627226773	0.803058397110229	0.421940982313473	NA
evm.model.scaffold409_cov65.83	0.576973776861292	3.80837198339057	4.00636925091579	0.950579376207033	0.341817942091207	NA
evm.model.scaffold409_cov65.88	1.62756742087064	-1.25355661212497	1.92033874968396	-0.652778897645679	0.513898829835709	NA
evm.model.scaffold409_cov65.89	1.60032560201517	-0.608024383449169	1.69897915386762	-0.357876305936445	0.720435883081717	NA
evm.model.scaffold409_cov65.93	0.766753659586466	-0.829132568890243	2.94848936990619	-0.281205887107072	0.778552489522575	NA
evm.model.scaffold409_cov65.90	0.271130233512006	-0.790034660971944	3.99881142202914	-0.197567371299308	0.84338356549417	NA
evm.model.scaffold409_cov65.91	0.415713105402993	0.199882436157291	3.53748511943413	0.0565041065640623	0.954940224188664	NA
evm.model.scaffold409_cov65.95	2.73368244590531	1.44385416832644	1.56920406443952	0.92011880484273	0.357510678465824	0.808868369929894
evm.model.scaffold409_cov65.94	5.45852903841564	1.44709384236477	2.14867139836604	0.673483085159143	0.500640006275305	0.884122272935371
evm.model.scaffold409_cov65.112	2.34349158669569	0.511612913694514	1.4898570141955	0.343397325259952	0.731299571468075	NA
evm.model.scaffold409_cov65.104	23.4315428746642	-1.9847898808182	0.884788085419652	-2.24323757691292	0.024881498334432	0.22348781918345
evm.model.scaffold193_cov57.2	17.691260975128	-1.08659405311522	0.831219996248091	-1.30722799983136	0.191135288783283	0.665405265773575
evm.model.scaffold193_cov57.1	31.9154177783034	-1.04922867037267	0.776300291928976	-1.35157577715901	0.17651106356368	0.644554996728622
evm.model.scaffold193_cov57.3	5.89563832313935	-2.64206862546828	1.35107360796934	-1.95553270368392	0.0505202271947759	0.343740020908346
evm.model.scaffold193_cov57.10	0.29511688635716	-0.953225043929778	3.98915842725452	-0.23895392005923	0.811141314195549	NA
evm.model.scaffold193_cov57.7	18.3241768050093	0.238524069015802	0.616675354619207	0.386790338269783	0.698911430539891	0.947244586815745
evm.model.scaffold193_cov57.31	1.524758415015	-0.224038924671217	2.45365641487341	-0.0913081894079192	0.927247710967174	NA
evm.model.scaffold193_cov57.30	5.5111106061804	-1.48150614585621	1.43239699528661	-1.03428459479544	0.301003136528059	0.769279358106685
evm.model.scaffold193_cov57.28	0	NA	NA	NA	NA	NA
evm.model.scaffold193_cov57.29	13.4837969384374	-0.390264224698715	0.935167931855338	-0.417319939451352	0.676444405825962	0.9393913101285
evm.model.scaffold193_cov57.36	1.43023904192069	1.28582137590993	1.95476936730273	0.657786743243352	0.510675174007494	NA
evm.model.scaffold193_cov57.38	0	NA	NA	NA	NA	NA
evm.model.scaffold193_cov57.35	1.09281241301366	-0.702227882495364	2.16461012596311	-0.324413100572981	0.745625302798487	NA
evm.model.scaffold193_cov57.43	3.19346828293833	0.134446710101283	1.96646062953348	0.0683698966976925	0.94549118469526	0.99344285411258
evm.model.scaffold193_cov57.45	6.89789650297839	-0.495977920977532	0.9589116456931	-0.517230052638519	0.604995575522912	0.91962451885473
evm.model.scaffold193_cov57.69	0	NA	NA	NA	NA	NA
evm.model.scaffold193_cov57.83	0	NA	NA	NA	NA	NA
evm.model.scaffold193_cov57.77	1.86818873343704	-3.57198903766341	2.06826531854478	-1.72704585124342	0.0841594291915579	NA
evm.model.scaffold193_cov57.44	52.3322129106261	-0.0669322602300411	0.491465951947532	-0.136189007529023	0.891671864923251	0.986337167788196
evm.model.scaffold193_cov57.89	3.13945227498377	6.05307765224953	2.31807323343828	2.61125384864192	0.00902109039878532	0.1184741504165
evm.model.scaffold193_cov57.92	0.472187018171456	-1.6147388685158	3.95923914017323	-0.407840701545788	0.683390629832847	NA
evm.model.scaffold193_cov57.91	3.13714651368678	-4.31767506553557	1.91503418904655	-2.25462035624818	0.0241571686076647	0.219609887357754
evm.model.scaffold193_cov57.93	4.59547310157542	-0.524010044421574	1.12693943406369	-0.464985099094474	0.6419421275069	0.93005918720719
evm.model.scaffold193_cov57.95	0.456382312756504	-1.52372461634545	3.96260944214249	-0.384525560389724	0.700588954925126	NA
evm.model.scaffold193_cov57.94	3.39517378450953	-4.43545735941402	1.94560872299969	-2.27972731977452	0.0226238659430029	0.212658229434533
evm.model.scaffold193_cov57.97	0	NA	NA	NA	NA	NA
evm.model.scaffold193_cov57.98	0	NA	NA	NA	NA	NA
evm.model.scaffold193_cov57.96	41.1740620906098	-0.207675172631435	0.50101632109461	-0.41450779922241	0.678502256430533	0.939979299201283
evm.model.scaffold193_cov57.99	15.5644957461816	-0.738530257237581	0.810175860491651	-0.911567837616647	0.361996259618274	0.811688449898524
evm.model.scaffold193_cov57.107	3.36384428943658	-0.334236678799405	1.6764533349194	-0.199371298823224	0.84197231000755	0.98068076703607
evm.model.scaffold193_cov57.108	22.5591568163017	-0.860554573690021	0.559793055072286	-1.53727268656253	0.1242265471359	0.550098803126038
evm.model.scaffold193_cov57.109	445.873645190906	0.659514345712168	2.30194774436659	0.286502744176602	0.774493091975527	0.963255457285027
evm.model.scaffold193_cov57.101	0	NA	NA	NA	NA	NA
evm.model.scaffold193_cov57.103	0.754043908675588	1.87201656904102	3.71776880474408	0.503532270928795	0.614590097435817	NA
evm.model.scaffold193_cov57.104	0	NA	NA	NA	NA	NA
evm.model.scaffold193_cov57.100	140.780614024628	-0.737448132918746	0.630003506203896	-1.17054607737386	0.241781282714317	0.718321795728053
evm.model.scaffold193_cov57.102	0.33833555821364	-1.06748211838856	3.98299874830175	-0.268009654495549	0.788691887298066	NA
evm.model.scaffold193_cov57.105	121.857731700756	-0.124822057200589	0.541162208388993	-0.230655532233443	0.81758242212864	0.972367782866535
evm.model.scaffold193_cov57.120	5.28021722004098	-5.06402529296828	1.59620061859925	-3.17254938631224	0.0015110685663533	0.0348271283314642
evm.model.scaffold193_cov57.121	0	NA	NA	NA	NA	NA
evm.model.scaffold193_cov57.117	0	NA	NA	NA	NA	NA
evm.model.scaffold193_cov57.118	0	NA	NA	NA	NA	NA
evm.model.scaffold193_cov57.116	71.8991639641379	-1.06528812448143	0.486520032097061	-2.18960793842277	0.0285526828019644	0.241336913956373
evm.model.scaffold193_cov57.124	0.271130233512006	-0.790034660971944	3.99881142202914	-0.197567371299308	0.84338356549417	NA
evm.model.scaffold193_cov57.127	0.198679467742536	-0.25189381409287	4.03316604260556	-0.0624556022320713	0.95020001716356	NA
evm.model.scaffold193_cov57.125	20.1466207572947	-0.529360574980387	0.850119867642338	-0.622689334915179	0.533488692525874	0.897594402786161
evm.model.scaffold193_cov57.129	9.2829430537058	-4.22304305259834	1.42190755597105	-2.96998425450686	0.00297815013189073	0.0557242311640469
evm.model.scaffold193_cov57.131	0	NA	NA	NA	NA	NA
evm.model.scaffold258738_cov65.5	1.88074244163921	0.635261954328895	2.35273756928228	0.270009695353607	0.787152794732642	NA
evm.model.scaffold193_cov57.130	39.7356846809671	0.647261929091958	0.549708958170794	1.17746294556629	0.239010778864737	0.716870730689297
evm.model.scaffold193_cov57.128	45.1187105216045	-0.414066872950168	0.850990331287379	-0.486570596311908	0.626562665059966	0.92515685832624
evm.model.scaffold258738_cov65.25	5.22107913540331	-0.681024161291128	1.86455383613404	-0.365247786410481	0.714926450230429	0.950729628178315
evm.model.scaffold258738_cov65.27	1.08941850222373	0.362492705120769	1.93510457133636	0.187324607925677	0.851406130142028	NA
evm.model.scaffold258738_cov65.26	9.81630422048619	0.0990588579680149	1.11296875588596	0.0890041678565908	0.929078597797779	0.99109276133496
evm.model.scaffold258738_cov65.28	0.310371346829961	1.20730989647293	4.03382343577402	0.299296663747323	0.764713699935415	NA
evm.model.scaffold258738_cov65.29	0	NA	NA	NA	NA	NA
evm.model.scaffold258738_cov65.30	19.8867435120279	-0.60088763494673	0.869088946425812	-0.691399467704567	0.489314538514413	0.879994531289256
evm.model.scaffold258738_cov65.8	0	NA	NA	NA	NA	NA
evm.model.scaffold258738_cov65.9	0	NA	NA	NA	NA	NA
evm.model.scaffold258738_cov65.10	0	NA	NA	NA	NA	NA
evm.model.scaffold258738_cov65.11	0.29511688635716	-0.953225043929778	3.98915842725452	-0.23895392005923	0.811141314195549	NA
evm.model.scaffold258738_cov65.12	0	NA	NA	NA	NA	NA
evm.model.scaffold258738_cov65.14	0	NA	NA	NA	NA	NA
evm.model.scaffold258738_cov65.15	0	NA	NA	NA	NA	NA
evm.model.scaffold258738_cov65.18	0.59207753570994	2.12043971278459	3.97790417555416	0.533054497847272	0.593995855766487	NA
evm.model.scaffold258738_cov65.19	0.118046754542864	0.15988667600085	4.05627935200962	0.0394170771107361	0.968557864924271	NA
evm.model.scaffold258738_cov65.20	0	NA	NA	NA	NA	NA
evm.model.scaffold258738_cov65.13	164.018845685996	-1.78293060735347	0.62378866429147	-2.85822861077255	0.00426013347532692	0.0714639445930024
evm.model.scaffold258738_cov65.16	2.77545486586139	-1.75973634817459	1.46174962647828	-1.20385619828359	0.22864516405749	0.706227940724279
evm.model.scaffold258738_cov65.17	71.2450692607076	-2.03636848277019	0.517712825923085	-3.93339392188968	8.37548100881851e-05	0.00446724410435872
evm.model.scaffold258738_cov65.21	42.362970481051	-0.770932593480792	0.461442858411959	-1.67070002152364	0.0947809446238456	0.484200194535249
evm.model.scaffold258738_cov65.31	0	NA	NA	NA	NA	NA
evm.model.scaffold258738_cov65.32	0	NA	NA	NA	NA	NA
evm.model.scaffold258738_cov65.33	0	NA	NA	NA	NA	NA
evm.model.scaffold258738_cov65.35	0	NA	NA	NA	NA	NA
evm.model.scaffold258738_cov65.36	40.0539495517901	-0.431074131023333	0.617481995366616	-0.698116113923925	0.48510458150349	0.879429727713254
evm.model.scaffold258738_cov65.34	2.87289218732818	-4.19526560125846	1.84198175620983	-2.27758260206164	0.0227514580428661	0.213129227864009
evm.model.scaffold258738_cov65.38	1.7136724054913	-0.131202171053767	3.15152088320981	-0.0416313824073849	0.966792555378104	NA
evm.model.scaffold258738_cov65.41	2.85439868648713	-0.0646261147892108	1.39387154508604	-0.0463644695359798	0.963019755245542	0.995522656072758
evm.model.scaffold258738_cov65.37	74.179028800362	-0.654159350896187	0.592179455951226	-1.10466404114848	0.269305190192047	0.744144016011015
evm.model.scaffold258738_cov65.63	0	NA	NA	NA	NA	NA
evm.model.scaffold258738_cov65.64	0	NA	NA	NA	NA	NA
evm.model.scaffold258738_cov65.65	1.01444748519547	-2.69922314848904	3.25956557950703	-0.828092910742194	0.407617884042321	NA
evm.model.scaffold258738_cov65.66	0	NA	NA	NA	NA	NA
evm.model.scaffold258738_cov65.67	0	NA	NA	NA	NA	NA
evm.model.scaffold258738_cov65.61	7.21498370652277	-5.52261639865603	1.59611054490664	-3.46004630837087	0.000540082498804087	0.0170177575439107
evm.model.scaffold258738_cov65.62	13.8988591861673	-1.78914141645345	1.32540652967062	-1.34988124503813	0.177054078560215	0.644721377880396
evm.model.scaffold258738_cov65.52	0	NA	NA	NA	NA	NA
evm.model.scaffold258738_cov65.53	0	NA	NA	NA	NA	NA
evm.model.scaffold258738_cov65.54	0	NA	NA	NA	NA	NA
evm.model.scaffold258738_cov65.55	0	NA	NA	NA	NA	NA
evm.model.scaffold258738_cov65.57	0	NA	NA	NA	NA	NA
evm.model.scaffold258738_cov65.51	65.6230444841297	0.00104928086518057	0.444509591140767	0.00236053593914082	0.998116566568062	0.999907618110767
evm.model.scaffold258738_cov65.56	6.16192451972045	-0.137415748175436	1.05715910632141	-0.129985871903048	0.896577604439499	0.986637354704173
evm.model.scaffold258738_cov65.58	143.208541355891	-0.257101729141644	0.471705859670846	-0.545046714749417	0.585721389115507	0.914487837133452
evm.model.scaffold258738_cov65.76	4.30696122780769	6.49822530864198	2.12805039668539	3.05360498922557	0.0022610958764522	0.0459265589777417
evm.model.scaffold258738_cov65.80	0.91544807985455	0.691392609377012	2.0269555240338	0.34109905283027	0.733029014249167	NA
evm.model.scaffold258738_cov65.82	0	NA	NA	NA	NA	NA
evm.model.scaffold258738_cov65.78	0	NA	NA	NA	NA	NA
evm.model.scaffold258738_cov65.77	4.302863923489	1.73731367675886	1.77846862238049	0.976859335552097	0.328638795918691	0.790659735366801
evm.model.scaffold258738_cov65.69	0.192324592287097	2.70266837052359	4.05815217406297	0.66598497409665	0.505420704704844	NA
evm.model.scaffold258738_cov65.70	0	NA	NA	NA	NA	NA
evm.model.scaffold258738_cov65.71	0	NA	NA	NA	NA	NA
evm.model.scaffold258738_cov65.68	16.764496237481	-0.809366857803344	0.699741766129852	-1.15666506842919	0.247409226593617	0.723027322337473
evm.model.scaffold258738_cov65.72	4.3451369917136	-0.96743138359167	1.57827054346476	-0.612969295788719	0.539896642005327	0.900113647033396
evm.model.scaffold258738_cov65.88	0.139656090471104	0.639679210981283	4.0733064004226	0.157041761188138	0.875211935741906	NA
evm.model.scaffold258738_cov65.86	2.63027582399849	-0.495160051358809	1.49733667598994	-0.330693864178169	0.740875737468401	NA
evm.model.scaffold258738_cov65.87	10.3804483859679	-1.08447266648355	1.15748681534369	-0.936920103199228	0.348799657477756	0.802471324652363
evm.model.scaffold258738_cov65.104	0	NA	NA	NA	NA	NA
evm.model.scaffold258738_cov65.127	0	NA	NA	NA	NA	NA
evm.model.scaffold258738_cov65.121	0.418968271413312	-1.36768005939493	3.96889188313546	-0.344599978952928	0.730395121613902	NA
evm.model.scaffold258738_cov65.103	9.90481707355622	-1.72568786731638	0.914770988983437	-1.88646982479636	0.0592316709802097	0.378102262673287
evm.model.scaffold258738_cov65.138	0	NA	NA	NA	NA	NA
evm.model.scaffold258738_cov65.139	0.279312180942208	-0.762336236323921	4.00055642532609	-0.190557551319072	0.848872249821772	NA
evm.model.scaffold258738_cov65.132	0.418968271413312	-1.36768005939493	3.96889188313546	-0.344599978952928	0.730395121613902	NA
evm.model.scaffold258738_cov65.140	1.43565374260256	4.93663724017923	2.82671465764866	1.74642220318256	0.0807376145848009	NA
evm.model.scaffold258738_cov65.141	1.06441525550555	1.50544660881838	3.40760441552239	0.441790309333072	0.658640951675428	NA
evm.model.scaffold258738_cov65.143	29.4343187178791	-0.160381567180072	0.501873172157334	-0.319565930353802	0.749297404689843	0.957436708767586
evm.model.scaffold258738_cov65.144	0	NA	NA	NA	NA	NA
evm.model.scaffold258738_cov65.142	26.5894451724217	-1.12849482832177	0.802740290392138	-1.40580314932306	0.159782586626342	0.615789130351312
evm.model.scaffold258738_cov65.150	9.95332332625958	-0.83948772790477	0.907755296542434	-0.924795185555304	0.355072455414726	0.806868881964464
evm.model.scaffold258738_cov65.145	36.3815142951379	0.391064157311332	0.475329775272686	0.822721776869517	0.410666228548387	0.841336948877424
evm.model.scaffold988_cov67.2	85.8309019594139	-0.305637432496222	0.554481080693703	-0.551213455495801	0.581487357244616	0.913704036140807
evm.model.scaffold988_cov67.3	3.5626672776645	-2.05867794763936	1.60617813198606	-1.28172455261471	0.199939288845636	0.677917220122446
evm.model.scaffold988_cov67.9	0.639391064922661	0.819437444720094	2.3052922688126	0.355459242980138	0.722245573213847	NA
evm.model.scaffold988_cov67.10	0.865047363420035	-2.47025170804239	3.41835495213521	-0.722643418437104	0.469898985908885	NA
evm.model.scaffold988_cov67.4	7.1991716589018	-0.956673385327753	1.10378484294603	-0.866720893516135	0.386094954713661	0.826134009309694
evm.model.scaffold988_cov67.11	18.8433808193349	-2.98381530944632	1.01771219268502	-2.93188519396053	0.0033691126854597	0.0612290048228258
evm.model.scaffold988_cov67.17	61.9558890935709	-0.0846665878639563	0.53173715806313	-0.159226389542452	0.873490513239855	0.984093472315749
evm.model.scaffold988_cov67.19	59.4204674708049	-0.618111905338551	0.512647338604007	-1.20572537647759	0.227923397010513	0.706143852053258
evm.model.scaffold988_cov67.18	0.667061074961523	0.629510710234956	2.58547197845647	0.243479997261767	0.807633578818526	NA
evm.model.scaffold988_cov67.30	0.959107465117744	-2.61392080893751	3.35331868596344	-0.77950265206795	0.435683675944944	NA
evm.model.scaffold988_cov67.31	3.55575914492568	-1.54850388225056	2.23126875123133	-0.694001509856673	0.487681262052053	0.879994531289256
evm.model.scaffold988_cov67.34	41.283813853898	-1.08156968962788	0.786149711780815	-1.37578081301826	0.168889503437018	0.631713922196008
evm.model.scaffold988_cov67.27	4.34500123851049	-0.247509698715827	2.11976624876903	-0.116762732145376	0.907048077123724	0.987366419036886
evm.model.scaffold988_cov67.28	13.4691841728412	-0.319001629898604	0.715871366621247	-0.445613059514058	0.655876775419751	0.933696494641845
evm.model.scaffold988_cov67.29	85.3174377648226	-1.04799871751705	0.557074814847897	-1.88125309129833	0.0599374987527188	0.380092698651174
evm.model.scaffold988_cov67.39	0	NA	NA	NA	NA	NA
evm.model.scaffold988_cov67.40	0	NA	NA	NA	NA	NA
evm.model.scaffold988_cov67.38	5.81648664907651	1.65754807410089	1.21415698863422	1.36518431275138	0.172195127606719	0.639063815359406
evm.model.scaffold988_cov67.41	5.59494248509975	0.843263364527916	1.16669090442594	0.722782153635485	0.469813733290488	0.875133540444751
evm.model.scaffold988_cov67.49	0	NA	NA	NA	NA	NA
evm.model.scaffold988_cov67.50	0.961622961435487	4.3668368920411	3.99134430624338	1.09407672127167	0.273921331083466	NA
evm.model.scaffold988_cov67.48	5.17869222235672	-0.706730445148668	1.06585796831448	-0.663062496278257	0.50729052882998	0.886578480350198
evm.model.scaffold988_cov67.54	4.27059416586873	-1.56546616308981	1.51939163959121	-1.03032432343184	0.302857784658893	0.771893669029009
evm.model.scaffold988_cov67.51	0.149400121775434	-0.0591590786049423	4.04325255517408	-0.0146315565989657	0.988326123419338	NA
evm.model.scaffold988_cov67.52	0.282701336791099	1.68709789477999	4.05094521929587	0.416470182500577	0.67706598186116	NA
evm.model.scaffold988_cov67.53	15.5085292554041	-1.25124566982285	1.04978207557432	-1.19190992010252	0.233296568024315	0.712077687347621
evm.model.scaffold988_cov67.57	0	NA	NA	NA	NA	NA
evm.model.scaffold988_cov67.56	50.4236400436719	0.318951166467445	0.488001653197687	0.653586241721684	0.513378410532572	0.888310062130549
evm.model.scaffold988_cov67.63	3.11677584704367	-1.84648424924582	2.16579292264462	-0.852567311463508	0.39389929649831	0.83138390581664
evm.model.scaffold988_cov67.59	0	NA	NA	NA	NA	NA
evm.model.scaffold988_cov67.60	0	NA	NA	NA	NA	NA
evm.model.scaffold988_cov67.62	2.47777123783689	0.585948068046095	1.73633779659907	0.337462024494185	0.73576863493424	NA
evm.model.scaffold988_cov67.58	8.44943516362376	-1.16788290673018	1.0215112555521	-1.14328931803984	0.252918488581085	0.727303920581963
evm.model.scaffold988_cov67.61	15.7574513116104	-1.40423809985275	1.23805912052821	-1.13422539890797	0.256700012585913	0.731379630619831
evm.model.scaffold988_cov67.70	12.9427543363793	0.455057225548646	0.733027671703904	0.620791333144187	0.534736926419397	0.898411134964949
evm.model.scaffold988_cov67.74	0.177070131814296	-0.276742696073726	4.0319520393909	-0.0686373978088125	0.945278249900791	NA
evm.model.scaffold988_cov67.72	2.79761388135299	0.0520616111009116	1.75294190205804	0.0296995645091196	0.976306659241141	0.998276988848162
evm.model.scaffold988_cov67.80	6.29082473995524	-0.354844860017673	1.0318418651966	-0.343894614074476	0.73092554246786	0.953206804153193
evm.model.scaffold988_cov67.81	0.921664210530371	-0.0065691667759947	2.87052902315809	-0.00228848645075445	0.998174053587135	NA
evm.model.scaffold477_cov68.1	0.625270497140598	-2.00518657696041	3.79215604731259	-0.528772168640433	0.596963506626731	NA
evm.model.scaffold988_cov67.82	12.9384232485424	-0.159247186585042	0.760555713719102	-0.209382670739959	0.834149519695965	0.977978599179194
evm.model.scaffold477_cov68.2	0.88099500317686	1.10325378031384	2.45763017878984	0.448909599920803	0.653496870603838	NA
evm.model.scaffold477_cov68.13	0.558624361884416	-1.79320158956048	3.95320329106349	-0.453607228753994	0.650111549662455	NA
evm.model.scaffold477_cov68.10	1.03081138005587	-2.70598395549778	3.3005714135883	-0.819853175834151	0.412299812661263	NA
evm.model.scaffold477_cov68.14	15.1959811651825	-3.77920625714617	1.12379604184165	-3.36289336893633	0.000771301500855015	0.0222765315215823
evm.model.scaffold477_cov68.21	6.96752031468566	-0.574493750604587	1.03202434853327	-0.556666857154161	0.577755065284337	0.912540220464117
evm.model.scaffold477_cov68.20	27.8874427904429	0.312161178864205	0.972157637312661	0.321101400516806	0.748133549004626	0.957189249874571
evm.model.scaffold477_cov68.23	0.236093509085728	-0.641532412278299	4.00855354154296	-0.160040874003485	0.872848876368861	NA
evm.model.scaffold477_cov68.22	6.24457012622656	-5.31075682160048	1.55007281604012	-3.42613377039122	0.000612238776155526	0.018609117910177
evm.model.scaffold477_cov68.34	8.87651695872638	-0.840238288391885	1.54090255580652	-0.545289697408606	0.585554288764096	0.914487837133452
evm.model.scaffold477_cov68.38	3.69117986989639	0.333960178469852	1.17741889262228	0.283637523197946	0.776688178182809	0.963900433049809
evm.model.scaffold477_cov68.35	7.72232274681676	-3.46540611031481	1.40768386245569	-2.46177867257031	0.013824995079986	0.157838476577662
evm.model.scaffold477_cov68.36	14.7844050569148	-2.66210874592556	1.27111975135585	-2.09430208529605	0.0362330787035258	0.27836682595573
evm.model.scaffold477_cov68.39	12.2472968553069	0.401628169930449	1.31920940194825	0.304446109417742	0.760788043632368	0.960182986931557
evm.model.scaffold477_cov68.40	4.15572741829752	0.0446074189505284	1.30305009467703	0.0342330806257948	0.972691287468146	0.997507854798503
evm.model.scaffold477_cov68.41	4.34068889468195	-1.66359202088036	2.13793108779812	-0.77813173229719	0.436491357338781	0.856229070848622
evm.model.scaffold477_cov68.42	5.46534663861848	-0.547093860938771	1.52499427848973	-0.358751418713899	0.719781058769426	0.950816299292963
evm.model.scaffold477_cov68.43	9.2183851932743	-1.34840020225406	1.38046342399491	-0.976773581115207	0.328681257991694	0.790659735366801
evm.model.scaffold477_cov68.47	0.45188372252001	-1.52469933022309	3.96257223993307	-0.384775150559487	0.700404011318619	NA
evm.model.scaffold477_cov68.48	2.60748482414545	0.145473042856242	1.36331889780419	0.106705073252154	0.915022957716131	NA
evm.model.scaffold477_cov68.53	0	NA	NA	NA	NA	NA
evm.model.scaffold477_cov68.62	0	NA	NA	NA	NA	NA
evm.model.scaffold477_cov68.46	3.66854200401532	-0.486339891052452	1.76625296587048	-0.275351209849357	0.783046424601483	0.965395934190651
evm.model.scaffold477_cov68.65	0.316020520778051	3.20246429687554	4.03023482245953	0.794609852266915	0.426840485504575	NA
evm.model.scaffold477_cov68.66	36.3894703019512	0.827868539732173	0.642416799119269	1.28867822396169	0.197509976024579	0.674465540899705
evm.model.scaffold477_cov68.67	0.418968271413312	-1.36768005939493	3.96889188313546	-0.344599978952928	0.730395121613902	NA
evm.model.scaffold477_cov68.68	22.897768001292	0.0995252974958724	0.585695188649976	0.169926780046252	0.86506771996438	0.982331332052509
evm.model.scaffold477_cov68.76	0	NA	NA	NA	NA	NA
evm.model.scaffold477_cov68.77	1.58378179228643	-0.315294714258448	2.43772389790632	-0.129339797066125	0.897088782379431	NA
evm.model.scaffold477_cov68.78	3.17631665752832	0.91032488288624	1.42079131784508	0.640716811436413	0.521706689607141	0.891563813653451
evm.model.scaffold2492_cov65.1	0.663961365516403	0.964500347768652	3.94106502439166	0.244730889188394	0.806664809066657	NA
evm.model.scaffold477_cov68.79	7.96513873331087	-0.475821268756881	0.93961280179498	-0.506401432428231	0.612574869199201	0.922024748849996
evm.model.scaffold477_cov68.70	0	NA	NA	NA	NA	NA
evm.model.scaffold477_cov68.71	157.203783878302	1.12128383031987	0.534205592873434	2.09897433736814	0.0358191630082793	0.276606160693405
evm.model.scaffold2492_cov65.16	0	NA	NA	NA	NA	NA
evm.model.scaffold2492_cov65.24	7.07725454861253	0.974339557647002	2.06885411717013	0.470956144060919	0.637672053392282	0.928894775142921
evm.model.scaffold2492_cov65.29	0.198679467742536	-0.25189381409287	4.03316604260556	-0.0624556022320713	0.95020001716356	NA
evm.model.scaffold2492_cov65.31	0	NA	NA	NA	NA	NA
evm.model.scaffold2492_cov65.34	3.96164963643532	2.38604126207494	1.57340167475216	1.51648577751182	0.129396563934227	0.558378662904024
evm.model.scaffold2492_cov65.25	7.33084186321783	-0.352670760912923	1.56535666276256	-0.225297383850224	0.821747934744516	0.974657322959735
evm.model.scaffold2492_cov65.39	6.81587502577768	-5.43078701640394	1.52217478312662	-3.56778149040732	0.000360016531169935	0.0125757689515457
evm.model.scaffold2492_cov65.42	2.85015314827146	-1.17267881041404	1.79993101524472	-0.651513197162503	0.514715260805639	0.888507573766746
evm.model.scaffold2492_cov65.43	79.4690401524654	0.994403553613836	0.616409774450505	1.61321834083551	0.106697080140375	0.513841834351719
evm.model.scaffold2492_cov65.45	81.7372311416756	-0.755104481468251	0.641007355707395	-1.17799659355694	0.238797964262436	0.716754303686367
evm.model.scaffold2492_cov65.5	0.177070131814296	-0.276742696073726	4.0319520393909	-0.0686373978088125	0.945278249900791	NA
evm.model.scaffold2492_cov65.6	0	NA	NA	NA	NA	NA
evm.model.scaffold2492_cov65.7	0	NA	NA	NA	NA	NA
evm.model.scaffold2492_cov65.8	278.971696233473	-1.63788840360713	0.548444668844926	-2.98642414932517	0.00282260850330463	0.0534605890809574
evm.model.scaffold2492_cov65.52	0.59207753570994	2.12043971278459	3.97790417555416	0.533054497847272	0.593995855766487	NA
evm.model.scaffold2492_cov65.49	26.055373957691	-0.516550395415615	0.56176920394909	-0.919506430371052	0.357830743752681	0.809056648332154
evm.model.scaffold2492_cov65.54	4.39054642294386	0.309369578049403	1.15060191749836	0.268876292785983	0.788024880994653	0.96618763152427
evm.model.scaffold2492_cov65.46	0.590233772714321	-1.93079751754959	3.94902314101543	-0.488930413573905	0.624890962878489	NA
evm.model.scaffold2492_cov65.47	3.1842628508668	-0.735251309333002	1.28270084693796	-0.573205600579576	0.566505492747478	0.90928384950238
evm.model.scaffold2492_cov65.48	3.84667463396767	-1.06142053395908	1.58112496965741	-0.671307173264786	0.502024865889384	0.884639278532775
evm.model.scaffold2492_cov65.53	3.22618023738753	-1.65755797725914	1.61598680562388	-1.02572494496279	0.305021252793915	0.77316111801604
evm.model.scaffold2492_cov65.55	11.2258185377846	-1.77298299152107	0.905313805152543	-1.9584181544899	0.0501809662230542	0.342473440079383
evm.model.scaffold2492_cov65.68	4.34057576466176	-0.231606201260981	1.23849261633634	-0.187006525679668	0.851655516455315	0.981649095480145
evm.model.scaffold2492_cov65.74	0	NA	NA	NA	NA	NA
evm.model.scaffold2492_cov65.67	21.7960946605515	-1.23463798187867	0.81576845837275	-1.51346619154834	0.130161282612469	0.559901342119343
evm.model.scaffold2492_cov65.80	9.14834039228714	-0.78964579140327	0.944415527860548	-0.83612114382756	0.403086754600028	0.836566510547049
evm.model.scaffold2492_cov65.82	2.28477968793344	-3.84511129520627	2.00980760008108	-1.91317382571901	0.0557258031403319	NA
evm.model.scaffold2492_cov65.85	0.687977231605738	-2.13770331653546	3.68521777786584	-0.580075166622428	0.561863929547048	NA
evm.model.scaffold2492_cov65.87	0.361506978016008	-1.20370695043651	3.97624435800787	-0.302724591865772	0.762099755039403	NA
evm.model.scaffold2492_cov65.84	5.39489869089458	-1.48389716691267	1.09104591910795	-1.36006848192597	0.173808253826566	0.640949589806524
evm.model.scaffold2492_cov65.89	0	NA	NA	NA	NA	NA
evm.model.scaffold2492_cov65.88	3.79214984693273	-1.02147356523858	1.54285532335143	-0.66206698047339	0.507928296209278	0.886578480350198
evm.model.scaffold2492_cov65.101	0.75886591350108	-2.25904384310709	2.80562320763016	-0.805184330156454	0.420713317568262	NA
evm.model.scaffold2492_cov65.105	0	NA	NA	NA	NA	NA
evm.model.scaffold2492_cov65.109	0	NA	NA	NA	NA	NA
evm.model.scaffold2492_cov65.90	0	NA	NA	NA	NA	NA
evm.model.scaffold2492_cov65.91	0	NA	NA	NA	NA	NA
evm.model.scaffold2492_cov65.92	0	NA	NA	NA	NA	NA
evm.model.scaffold2492_cov65.93	0	NA	NA	NA	NA	NA
evm.model.scaffold2492_cov65.95	0	NA	NA	NA	NA	NA
evm.model.scaffold2492_cov65.96	0	NA	NA	NA	NA	NA
evm.model.scaffold2492_cov65.97	0.118046754542864	0.15988667600085	4.05627935200962	0.0394170771107361	0.968557864924271	NA
evm.model.scaffold2492_cov65.98	1.64960019304122	0.605706238776636	2.45141095093476	0.247084740543266	0.804842642954645	NA
evm.model.scaffold2492_cov65.99	0	NA	NA	NA	NA	NA
evm.model.scaffold2492_cov65.100	0	NA	NA	NA	NA	NA
evm.model.scaffold2492_cov65.94	1.07345834024358	1.01222865618911	1.95231872895523	0.518475104078317	0.604126825799258	NA
evm.model.scaffold2492_cov65.114	0.354140263628592	-1.20909369668936	3.97598973634202	-0.304098797247336	0.761052623134663	NA
evm.model.scaffold2492_cov65.120	0	NA	NA	NA	NA	NA
evm.model.scaffold2492_cov65.122	0.959107465117744	-2.61392080893751	3.35331868596344	-0.77950265206795	0.435683675944944	NA
evm.model.scaffold2492_cov65.127	0.271130233512006	-0.790034660971944	3.99881142202914	-0.197567371299308	0.84338356549417	NA
evm.model.scaffold2492_cov65.116	18.65457845305	-0.357252940456296	0.798087885058008	-0.447636090141037	0.65441585238304	0.933696494641845
evm.model.scaffold2492_cov65.134	0.361506978016008	-1.20370695043651	3.97624435800787	-0.302724591865772	0.762099755039403	NA
evm.model.scaffold2492_cov65.133	4.83383383066384	0.170502256560804	1.19200277333577	0.143038473042861	0.886259796492589	0.986229982958283
evm.model.scaffold2492_cov65.136	0.639391064922661	0.819437444720094	2.3052922688126	0.355459242980138	0.722245573213847	NA
evm.model.scaffold2492_cov65.139	3.06771516402241	5.84336092880975	2.55398293065379	2.28794047864444	0.0221409875998298	0.210036330750712
evm.model.scaffold2492_cov65.111	0	NA	NA	NA	NA	NA
evm.model.scaffold2492_cov65.110	267.660631861976	0.169722120248724	0.9253354205437	0.183416863205128	0.854470945384895	0.982331332052509
evm.model.scaffold2492_cov65.130	0.118046754542864	0.15988667600085	4.05627935200962	0.0394170771107361	0.968557864924271	NA
evm.model.scaffold2492_cov65.129	8.11214482638381	-0.467724995063507	0.917027083971184	-0.510044908420834	0.610020000045143	0.921856516756938
evm.model.scaffold2492_cov65.131	0.356689728131561	0.651299921202418	3.73859921682281	0.174209612592792	0.861700731297452	NA
evm.model.scaffold2492_cov65.132	14.7779045189966	-1.08854111129288	0.783952463539834	-1.38852948605801	0.164975872488652	0.62409681052844
evm.model.scaffold2492_cov65.142	0.418968271413312	-1.36768005939493	3.96889188313546	-0.344599978952928	0.730395121613902	NA
evm.model.scaffold2492_cov65.145	2.01841602433508	-0.630497371295737	1.58147513387272	-0.398676752983004	0.690131399203391	NA
evm.model.scaffold2492_cov65.141	23.1816466894689	-0.571216455019406	0.799397217157804	-0.714558973635563	0.474881603189645	0.875842256206292
evm.model.scaffold481_cov73.2	37.3389565338485	-0.597664980571939	0.490577600049706	-1.21828836153828	0.223114411242287	0.70143384515373
evm.model.scaffold481_cov73.3	1.28769899202705	-3.02585867003201	2.35561314706939	-1.28453123714158	0.198956141065925	NA
evm.model.scaffold481_cov73.6	3.36700661493232	-0.656112535838247	1.73628026254923	-0.377884002940248	0.705516766674811	0.950038158415448
evm.model.scaffold481_cov73.7	0.552114029863779	0.905686865203439	3.9574009990068	0.228859007573592	0.81897850221692	NA
evm.model.scaffold481_cov73.4	13.6241237510108	-0.450896081681882	0.928666971805687	-0.485530438112993	0.627300126760357	0.92573496209293
evm.model.scaffold481_cov73.8	1.49877673217128	0.812929099161836	1.73368714303494	0.468901844503931	0.639139797823967	NA
evm.model.scaffold481_cov73.12	0.65506178049904	-2.0458923259502	3.79146380905694	-0.539604867403201	0.589469559162667	NA
evm.model.scaffold481_cov73.11	18.8916566688991	-0.705983827106906	0.861580166176504	-0.819405848488714	0.412554899241796	0.842432241726808
evm.model.scaffold481_cov73.14	9.84922916071026	-0.154502932235842	0.965579695091676	-0.160010543947046	0.872872768369846	0.984093472315749
evm.model.scaffold481_cov73.22	0.418968271413312	-1.36768005939493	3.96889188313546	-0.344599978952928	0.730395121613902	NA
evm.model.scaffold481_cov73.21	27.1856716822313	-0.628955610202652	0.557452228928963	-1.12826817718725	0.259206678706361	0.734728279484889
evm.model.scaffold481_cov73.15	1.34444982897596	0.576427273990183	1.88465886761714	0.305852313060234	0.759717095701303	NA
evm.model.scaffold481_cov73.16	0.447066472635563	0.0594387610692416	2.89471936717617	0.0205335141441447	0.983617777286445	NA
evm.model.scaffold481_cov73.17	23.189194833029	-0.479695201826059	0.918501804103341	-0.522258312050183	0.601490490584376	0.91953690898016
evm.model.scaffold481_cov73.24	6.65444162058981	-2.52530938953127	1.3148197213623	-1.92065067818937	0.0547757615375788	0.361904782327781
evm.model.scaffold481_cov73.23	1.50034357098645	-0.688618086341583	1.95808829525322	-0.35167877159111	0.725079182634864	NA
evm.model.scaffold481_cov73.37	0	NA	NA	NA	NA	NA
evm.model.scaffold481_cov73.43	0.139656090471104	0.639679210981283	4.0733064004226	0.157041761188138	0.875211935741906	NA
evm.model.scaffold481_cov73.44	0.279312180942208	-0.762336236323921	4.00055642532609	-0.190557551319072	0.848872249821772	NA
evm.model.scaffold481_cov73.41	8.02116183664702	1.34121325916348	1.03923332996426	1.29057952674556	0.196849519014391	0.673302740589516
evm.model.scaffold481_cov73.60	1.40552999654733	1.64261637422189	1.86075918647977	0.882766768616327	0.377362298759415	NA
evm.model.scaffold481_cov73.57	1.32792273103281	0.690839626685475	3.36564129255712	0.205262405180617	0.837367114967473	NA
evm.model.scaffold481_cov73.54	0.576973776861292	3.80837198339057	4.00636925091579	0.950579376207033	0.341817942091207	NA
evm.model.scaffold481_cov73.61	0.757437819465525	0.268004020984584	2.15062733735525	0.124616671763395	0.90082702912807	NA
evm.model.scaffold481_cov73.28	4.65897418850024	-1.98814188322939	1.58364381093903	-1.25542238064917	0.209325468976659	0.690198923170079
evm.model.scaffold481_cov73.63	7.31659260515231	-1.97119222460091	1.31364162519661	-1.5005555448244	0.133470556828114	0.566649472889347
evm.model.scaffold481_cov73.64	9.82282761934422	-0.853490214734788	0.976533535544751	-0.873999902377828	0.382118306892277	0.824031019116946
evm.model.scaffold481_cov73.66	0	NA	NA	NA	NA	NA
evm.model.scaffold481_cov73.65	68.4841390537007	0.307973747291934	0.622530266799624	0.494712889824942	0.620802801490138	0.924618784380301
evm.model.scaffold481_cov73.68	135.717821950137	0.700455368673927	0.432249546276253	1.62048838387042	0.105127407614146	0.510043172831587
evm.model.scaffold481_cov73.73	0.73937785089242	-2.21013627139017	3.73068453762589	-0.592421109075238	0.553568634416373	NA
evm.model.scaffold481_cov73.76	0.509050814572498	0.0288055069255227	3.31864192246834	0.00867990810653586	0.993074522294561	NA
evm.model.scaffold481_cov73.93	0.537015025956176	-1.74927538733695	3.95462199317424	-0.442336938993469	0.658245404504617	NA
evm.model.scaffold481_cov73.92	0.596038403227608	-1.90579298433192	3.91904779041173	-0.486289804629226	0.626761706794999	NA
evm.model.scaffold481_cov73.95	0.384649184574195	3.38208510297881	4.0221654628945	0.840861753246952	0.40042538703835	NA
evm.model.scaffold481_cov73.119	0	NA	NA	NA	NA	NA
evm.model.scaffold481_cov73.70	217.427690920373	0.240198754767103	0.583192604906071	0.411868656677821	0.680435695312503	0.94088292708876
evm.model.scaffold481_cov73.121	4.52345528193039	-0.893905732174031	1.52084510097869	-0.587769084174838	0.556687297887357	0.905960905342893
evm.model.scaffold481_cov73.122	3.22414935146999	1.23501863103081	1.24394349619255	0.992825345211371	0.320795076196148	0.786230326712425
evm.model.scaffold481_cov73.118	75.2214933073616	-0.489037096645995	0.485869993015306	-1.00651841784061	0.314166256495686	0.781899263096287
evm.model.scaffold481_cov73.126	0	NA	NA	NA	NA	NA
evm.model.scaffold481_cov73.128	0.670316240971842	-0.515889807396161	3.16933706746204	-0.162775304871337	0.87069535277763	NA
evm.model.scaffold481_cov73.130	0.566247119869166	-1.86156055681653	3.91566181700182	-0.475414028028066	0.634491897721992	NA
evm.model.scaffold481_cov73.123	11.402536021001	-0.983259136555614	0.963618958647892	-1.02038168482621	0.307547476646591	0.775750756006014
evm.model.scaffold481_cov73.132	0	NA	NA	NA	NA	NA
evm.model.scaffold481_cov73.131	8.45822938590322	-0.38593576585323	0.909673545139637	-0.424257435994787	0.67137807720184	0.936998662828778
evm.model.scaffold105_cov62.2	1.10818417230418	0.367408507029862	3.42634560871974	0.107230428271696	0.914606176322732	NA
evm.model.scaffold105_cov62.11	2.97760378697935	0.543340104267439	2.85213719959343	0.190502793605052	0.848915154292275	0.981508024592706
evm.model.scaffold105_cov62.6	0	NA	NA	NA	NA	NA
evm.model.scaffold105_cov62.7	0	NA	NA	NA	NA	NA
evm.model.scaffold105_cov62.8	51.1591808196445	-0.033713586205804	0.571804813840839	-0.0589599551975583	0.952984003718103	0.994004054642228
evm.model.scaffold105_cov62.19	2.3921872849142	0.291905353514223	1.8234270288326	0.160086117458239	0.87281323680022	NA
evm.model.scaffold105_cov62.21	0.542260467024012	-1.78705587108834	3.95339925061331	-0.45203020433899	0.651247223267761	NA
evm.model.scaffold105_cov62.22	0.271130233512006	-0.790034660971944	3.99881142202914	-0.197567371299308	0.84338356549417	NA
evm.model.scaffold105_cov62.23	0	NA	NA	NA	NA	NA
evm.model.scaffold105_cov62.18	409.089695592218	1.60936260408771	0.375706502773913	4.28356334587099	1.83923702316086e-05	0.00159031171424983
evm.model.scaffold105_cov62.32	1.20321494284515	1.0813427662718	3.31426897358181	0.326268861969633	0.744220944866727	NA
evm.model.scaffold105_cov62.34	3.40438426189256	-2.16720981406848	1.54931118868228	-1.39882150848709	0.161866514767891	0.619220596890304
evm.model.scaffold105_cov62.33	0.139656090471104	0.639679210981283	4.0733064004226	0.157041761188138	0.875211935741906	NA
evm.model.scaffold105_cov62.13	0	NA	NA	NA	NA	NA
evm.model.scaffold105_cov62.14	0	NA	NA	NA	NA	NA
evm.model.scaffold105_cov62.12	7.66211740984747	-0.774825375830499	1.00988290832756	-0.7672427857143	0.442937178612011	0.860294708771105
evm.model.scaffold105_cov62.15	87.9843059145295	-0.509564070318463	0.686600782865922	-0.742154805288024	0.457993547553092	0.869694199357059
evm.model.scaffold105_cov62.16	12.713459538999	-0.838880676062868	0.850727812941324	-0.986074115953145	0.324096744289032	0.788882989975332
evm.model.scaffold105_cov62.37	229.932601105496	0.336919970143333	0.401189535565412	0.839802488039722	0.401019138218596	0.83559159154933
evm.model.scaffold105_cov62.36	2.94810672573045	-0.353461629748039	1.80694911861953	-0.195612386705209	0.844913564395239	0.981427996378257
evm.model.scaffold105_cov62.49	1.46757882150391	0.362199098527717	3.31196356195981	0.109360834366605	0.912916297024841	NA
evm.model.scaffold105_cov62.42	8.6269095936971	-2.09220687233888	1.38819171058878	-1.50714548745685	0.131773369469566	0.563181233664175
evm.model.scaffold105_cov62.54	38.5711748732845	-0.58367965703371	0.539562813300214	-1.08176405535374	0.279357382219748	0.749447535422077
evm.model.scaffold105_cov62.55	7.79472243323788	-1.0478873855857	0.990071650707015	-1.05839550585798	0.289875167485851	0.759238420803488
evm.model.scaffold105_cov62.59	241.457560719492	-0.383640509504502	0.396599406137556	-0.967324972169626	0.333381603758161	0.794237725245879
evm.model.scaffold105_cov62.64	0	NA	NA	NA	NA	NA
evm.model.scaffold105_cov62.77	0.279312180942208	-0.762336236323921	4.00055642532609	-0.190557551319072	0.848872249821772	NA
evm.model.scaffold105_cov62.62	1.16753096416461	-2.89825784071258	3.15263705082252	-0.919312243683882	0.357932275535831	NA
evm.model.scaffold105_cov62.63	18.36990106514	-0.838888513497377	0.601200195184957	-1.39535635586295	0.162908405485621	0.620648033050171
evm.model.scaffold105_cov62.72	13.1974348834662	-2.2136845711659	1.26589869686876	-1.74870594040544	0.0803418626791372	0.443109901485515
evm.model.scaffold105_cov62.61	0.279312180942208	-0.762336236323921	4.00055642532609	-0.190557551319072	0.848872249821772	NA
evm.model.scaffold105_cov62.60	102.411723514823	0.443948836309199	0.422939291020928	1.04967508513469	0.293867522483625	0.762726415222592
evm.model.scaffold105_cov62.87	3.45537105227339	1.59848189235932	1.69779211024006	0.941506255517531	0.346445485076922	0.801673470371647
evm.model.scaffold105_cov62.86	8.13191098545995	-2.16429866811092	0.980778549720316	-2.20671492940797	0.0273339815597595	0.234564438782969
evm.model.scaffold105_cov62.89	87.0796985587798	-0.672361192184879	0.560052734710111	-1.20053193300252	0.229932818431143	0.709103847004862
evm.model.scaffold105_cov62.95	0	NA	NA	NA	NA	NA
evm.model.scaffold105_cov62.90	29.2132476491125	-0.325399029368879	0.567909481636414	-0.572976926589166	0.566660316782526	0.90933467088525
evm.model.scaffold105_cov62.97	0	NA	NA	NA	NA	NA
evm.model.scaffold105_cov62.91	14.1967680928977	-0.237230039466266	0.661436543319814	-0.35865880387495	0.719850350345765	0.950816299292963
evm.model.scaffold105_cov62.100	0	NA	NA	NA	NA	NA
evm.model.scaffold1686_cov67.2	0	NA	NA	NA	NA	NA
evm.model.scaffold105_cov62.102	3.65730683754855	-4.54744740738346	1.7956415755481	-2.53249171176904	0.0113255047247334	0.136504200236376
evm.model.scaffold1686_cov67.16	0.279312180942208	-0.762336236323921	4.00055642532609	-0.190557551319072	0.848872249821772	NA
evm.model.scaffold1686_cov67.25	4.33723253384263	-1.07423855559883	1.14677604029767	-0.936746599030782	0.348888920017136	0.802471324652363
evm.model.scaffold1686_cov67.11	0	NA	NA	NA	NA	NA
evm.model.scaffold1686_cov67.10	0.99339733871268	-2.64475663416922	3.35558431050217	-0.788165752799527	0.430599758455544	NA
evm.model.scaffold1686_cov67.28	8.52346615036748	0.206419227912487	0.829516071211527	0.248842952025036	0.803482264983951	0.969435452706438
evm.model.scaffold1686_cov67.27	32.0453163082136	-0.283944394851085	0.586152071366488	-0.484421038023681	0.628087090806758	0.926164574528558
evm.model.scaffold1686_cov67.31	0.118046754542864	0.15988667600085	4.05627935200962	0.0394170771107361	0.968557864924271	NA
evm.model.scaffold1686_cov67.30	0.279312180942208	-0.762336236323921	4.00055642532609	-0.190557551319072	0.848872249821772	NA
evm.model.scaffold1686_cov67.29	11.5539197130842	-1.49197899265009	0.853293345156864	-1.74849481847982	0.0803783820497231	0.443109901485515
evm.model.scaffold1686_cov67.39	1.29727504454286	0.830351390640528	2.54626400295332	0.326105772880359	0.744344329450505	NA
evm.model.scaffold1686_cov67.40	1.6205115988489	-0.817246936910015	1.98417888966559	-0.411881681216633	0.680426148348018	NA
evm.model.scaffold1686_cov67.36	41.3777199235975	-0.621844807083942	0.504516336450027	-1.23255633595432	0.217741336026546	0.698267021153088
evm.model.scaffold1686_cov67.44	1.43397494605423	-3.16938440019246	3.12645801467267	-1.01373003741561	0.310711587083047	NA
evm.model.scaffold1686_cov67.45	2.11927171489494	-3.75882720712724	2.68928217919132	-1.39770650927287	0.162201218767082	NA
evm.model.scaffold1686_cov67.50	3.3505890485246	0.0341144659570179	1.23700042914148	0.0275783784332997	0.97799842661639	0.998276988848162
evm.model.scaffold1686_cov67.46	8.78541009594134	-0.982115755552418	0.906480326947875	-1.08343857705021	0.278613800470573	0.749144962607013
evm.model.scaffold1686_cov67.43	1006.36648881646	-0.327701006557743	0.315169874979204	-1.03975992813198	0.298451450537632	0.767107667019682
evm.model.scaffold1686_cov67.52	31.0850736494598	-0.531153891630051	0.828467608644887	-0.641128133541458	0.521439436960403	0.891563813653451
evm.model.scaffold1686_cov67.66	17.7841561867616	-0.470045404076571	0.804224638283198	-0.584470285665446	0.558903951154957	0.906079178296046
evm.model.scaffold1686_cov67.53	0	NA	NA	NA	NA	NA
evm.model.scaffold1686_cov67.54	0	NA	NA	NA	NA	NA
evm.model.scaffold1686_cov67.55	0	NA	NA	NA	NA	NA
evm.model.scaffold1686_cov67.56	0	NA	NA	NA	NA	NA
evm.model.scaffold1686_cov67.58	0	NA	NA	NA	NA	NA
evm.model.scaffold1686_cov67.59	0	NA	NA	NA	NA	NA
evm.model.scaffold1686_cov67.60	0	NA	NA	NA	NA	NA
evm.model.scaffold1686_cov67.61	1.84077476699552	-3.5598819005862	2.8077225577366	-1.26788948244799	0.204837420571	NA
evm.model.scaffold1686_cov67.62	0	NA	NA	NA	NA	NA
evm.model.scaffold1686_cov67.57	96.0005336641858	-4.90912625518695	1.16882046845152	-4.20006869120855	2.66834014586986e-05	0.00205226315859968
evm.model.scaffold1686_cov67.63	745.062853027801	-1.07785950089956	0.489542225441723	-2.20177023529889	0.027681542591665	0.235919634902679
evm.model.scaffold1686_cov67.65	18.9054176303059	-2.21037922721241	0.81211303907112	-2.72176300695849	0.00649346914441561	0.0946824976867269
evm.model.scaffold1686_cov67.67	14.9899016826345	0.0416392173497691	0.87892296191741	0.0473752753699042	0.962214134285097	0.995465440203837
evm.model.scaffold1686_cov67.74	36.2875179458273	0.423407269549155	0.613386902903697	0.690277649465286	0.490019600512021	0.879994531289256
evm.model.scaffold1686_cov67.75	18.413455542542	-0.336687268124431	0.858184223663255	-0.392325166136525	0.694817971227975	0.94570655410294
evm.model.scaffold1686_cov67.76	70.321319241478	0.0977475970240824	0.544925144238528	0.179378026610744	0.857640883774834	0.982331332052509
evm.model.scaffold1686_cov67.80	0	NA	NA	NA	NA	NA
evm.model.scaffold1686_cov67.77	15.6665050237586	-0.723771893692341	0.930898432661539	-0.777498240729656	0.436864871998313	0.856229070848622
evm.model.scaffold1686_cov67.79	2.75286233886657	-0.706979777044937	1.7202039414047	-0.41098602324305	0.681082783359735	0.941157698117648
evm.model.scaffold1686_cov67.81	7.689816046987	-0.0329340330682062	1.01339406336598	-0.0324987428471961	0.974074318564121	0.997507854798503
evm.model.scaffold1686_cov67.82	15.0432350214254	-1.06684018635679	1.1046570551096	-0.965765964578888	0.334161303038642	0.794379419857613
evm.model.scaffold1686_cov67.83	70.373907289752	-1.15362989946562	0.68222610555548	-1.6909788266257	0.0908408466362526	0.474532621343874
evm.model.scaffold1686_cov67.85	0.456382312756504	-1.52372461634545	3.96260944214249	-0.384525560389724	0.700588954925126	NA
evm.model.scaffold1686_cov67.86	1.62256363420779	1.64435140326031	1.69996108855479	0.967287671659734	0.333400244971188	NA
evm.model.scaffold1686_cov67.84	175.391387973138	-0.70793863127341	0.406347583105358	-1.74219968496738	0.0814735091042725	0.445655292825375
evm.model.scaffold1686_cov67.89	0.782008120059267	0.425135970611389	2.97163350235749	0.143064738728418	0.886239052843704	NA
evm.model.scaffold1686_cov67.88	6.17742007536954	-0.769269113249355	1.10597032213419	-0.69556035804369	0.486704199369897	0.879994531289256
evm.model.scaffold1686_cov67.90	0	NA	NA	NA	NA	NA
evm.model.scaffold1686_cov67.91	50.9268158561272	0.333603821525869	0.562554333437715	0.59301617941017	0.553170324434648	0.905430227684272
evm.model.scaffold1686_cov67.92	24.5426356133696	-0.340926069026619	0.569061853734237	-0.599101954891951	0.549104898142039	0.903847260340919
evm.model.scaffold2176_cov61.6	0.236093509085728	-0.641532412278299	4.00855354154296	-0.160040874003485	0.872848876368861	NA
evm.model.scaffold2176_cov61.9	1.12512752535092	-2.85401117330072	3.256935718487	-0.876287228237513	0.380873906433488	NA
evm.model.scaffold2176_cov61.10	2.24565731951247	2.0318907436368	2.06520244981749	0.983870004520073	0.325179433667517	NA
evm.model.scaffold2176_cov61.8	54.9913089194335	-0.175987807679293	0.607642706573083	-0.289623829555709	0.772104034644968	0.962636256301038
evm.model.scaffold2176_cov61.3	15.2897951576879	-6.59691069771634	1.56066385771674	-4.22699011391708	2.36838068897125e-05	0.00188401300406679
evm.model.scaffold2176_cov61.16	11.6100717567609	-1.87045790315031	0.921935909272137	-2.02883723731624	0.0424748711316885	0.307484493512343
evm.model.scaffold2176_cov61.17	1.54057983221553	-0.442205654341077	1.97981276890381	-0.223357309987408	0.823257426736539	NA
evm.model.scaffold2176_cov61.23	0	NA	NA	NA	NA	NA
evm.model.scaffold2176_cov61.21	0.538577109830304	-1.78516139629227	3.95345982169901	-0.451544084625372	0.651597459454252	NA
evm.model.scaffold2176_cov61.18	62.4424853334383	0.446291698842612	0.884658122970691	0.504479286692084	0.613924614201112	0.922257886038631
evm.model.scaffold2176_cov61.20	14.7264406975158	-0.464065637333729	0.832852822409943	-0.557200053655228	0.57739075307118	0.912540220464117
evm.model.scaffold2176_cov61.53	29.0030937782314	-1.63066783188234	0.921618231084004	-1.76935283708999	0.0768350110093016	0.435335851957871
evm.model.scaffold2176_cov61.54	4.64941843042403	0.166642984889952	1.14392019658207	0.145677107011369	0.884176294507594	0.986159256844438
evm.model.scaffold2176_cov61.55	86.1531366245676	0.163469869617087	0.523356058491807	0.312349244772612	0.754775118807507	0.958403178300123
evm.model.scaffold2176_cov61.36	0	NA	NA	NA	NA	NA
evm.model.scaffold2176_cov61.37	0	NA	NA	NA	NA	NA
evm.model.scaffold2176_cov61.38	0	NA	NA	NA	NA	NA
evm.model.scaffold2176_cov61.39	0	NA	NA	NA	NA	NA
evm.model.scaffold2176_cov61.40	0	NA	NA	NA	NA	NA
evm.model.scaffold2176_cov61.41	0	NA	NA	NA	NA	NA
evm.model.scaffold2176_cov61.42	0	NA	NA	NA	NA	NA
evm.model.scaffold2176_cov61.43	0	NA	NA	NA	NA	NA
evm.model.scaffold2176_cov61.44	0	NA	NA	NA	NA	NA
evm.model.scaffold2176_cov61.45	6.31893690948008	0.711299789628073	0.897707557513265	0.792351343903621	0.428155841592148	0.851255943369282
evm.model.scaffold2176_cov61.46	46.7503664668994	-0.125612372079575	0.506574700770017	-0.247964163801782	0.80416213416092	0.969435452706438
evm.model.scaffold2176_cov61.48	0	NA	NA	NA	NA	NA
evm.model.scaffold2176_cov61.49	0	NA	NA	NA	NA	NA
evm.model.scaffold2176_cov61.50	0	NA	NA	NA	NA	NA
evm.model.scaffold2176_cov61.51	0	NA	NA	NA	NA	NA
evm.model.scaffold2176_cov61.52	1.76524041742299	1.82082830582882	3.12966487649958	0.581796574930844	0.560703711380151	NA
evm.model.scaffold2176_cov61.56	10.0737295344115	0.496800893386728	0.980731817102723	0.506561411308524	0.612462589986497	0.922024748849996
evm.model.scaffold2176_cov61.62	36.82948469579	-0.627721120964306	0.910734739524657	-0.689246927477407	0.490667890048182	0.879994531289256
evm.model.scaffold2176_cov61.64	2.89038938873581	-0.196411986678026	1.3004090932024	-0.151038613698355	0.879945255959724	0.985446670993295
evm.model.scaffold2176_cov61.65	1.0651424029748	-0.644417750148778	2.27937856366784	-0.2827164212301	0.777394227267717	NA
evm.model.scaffold2176_cov61.66	0.652390262237309	-0.472095064338559	3.13771666705546	-0.150458156179407	0.880403161406269	NA
evm.model.scaffold2176_cov61.67	3.44785365702654	0.423275730346306	2.22619352808644	0.190134292012851	0.849203899048213	0.981508024592706
evm.model.scaffold2176_cov61.63	16.0287687460348	-0.111801141844601	0.872351486439671	-0.128160659530593	0.898021832414784	0.986974729209869
evm.model.scaffold2176_cov61.69	2.92110025665516	-4.20432171525131	2.03975799373507	-2.06118653691492	0.0392852474411071	0.292590634115331
evm.model.scaffold2176_cov61.73	10.1496221682234	0.338653954932764	0.759776522689075	0.445728375146638	0.655793465264574	0.933696494641845
evm.model.scaffold2176_cov61.98	10.3354939950425	-1.80173898485505	1.03929382911539	-1.73361847668106	0.0829857999068455	0.450388039182533
evm.model.scaffold1940_cov65.5	0.769298369148389	4.12034763669448	3.9972988038242	1.0307829959453	0.302642593939414	NA
evm.model.scaffold1940_cov65.4	25.9760073851683	-0.52040291021388	0.889722947268773	-0.584904448976377	0.55861196694094	0.906079178296046
evm.model.scaffold1940_cov65.11	42.0641844309086	-2.11011380623963	1.11102449861879	-1.89925047455109	0.0575315511402788	0.37161282932383
evm.model.scaffold1940_cov65.20	7.31728548791578	0.356589911853085	0.862996894959032	0.413199530538303	0.679460432056864	0.940659143469408
evm.model.scaffold1940_cov65.29	0.177070131814296	-0.276742696073726	4.0319520393909	-0.0686373978088125	0.945278249900791	NA
evm.model.scaffold1940_cov65.21	33.8680858407157	-0.731637424654728	0.512563025226095	-1.42740968163281	0.153461841805295	0.604097747768005
evm.model.scaffold1940_cov65.12	5.59006753517298	-5.14446905361473	1.57881690627486	-3.25843296532264	0.00112029340380301	0.0284591322524483
evm.model.scaffold1940_cov65.13	18.4825749588205	-1.23454593939328	0.792039915909541	-1.55869156919394	0.119069398169097	0.541610198588354
evm.model.scaffold1940_cov65.31	6.15027465891794	2.06247999165329	1.65932973498901	1.2429597012356	0.213882683913914	0.694046816495477
evm.model.scaffold1940_cov65.6	199.929862783191	0.622970151862391	1.34667188191709	0.462599806402393	0.643651247442563	0.930555330586352
evm.model.scaffold1940_cov65.7	13.0500359865595	-0.188709117717115	0.718845854064937	-0.262516806141401	0.792923030152262	0.967343562758616
evm.model.scaffold1940_cov65.9	3.83522501906855	-0.233669279968776	1.17723995788664	-0.198489083218221	0.842662425167408	0.980876864316755
evm.model.scaffold1940_cov65.8	4.94050723933911	-4.97802908372209	1.70789727304216	-2.91471223843286	0.00356016642459277	0.0634584850150524
evm.model.scaffold1940_cov65.38	38.1872396356155	-0.111011802656604	0.613417668289967	-0.180972620117176	0.856389067120001	0.982331332052509
evm.model.scaffold1940_cov65.37	15.5833871790076	-2.65637588733268	0.847509240181711	-3.13433265549192	0.00172245468058083	0.0382796420956624
evm.model.scaffold1940_cov65.53	0	NA	NA	NA	NA	NA
evm.model.scaffold1940_cov65.51	15.6124160542419	0.670835795451641	0.644808271116942	1.04036474949308	0.298170472373724	0.766965067932799
evm.model.scaffold1940_cov65.42	0	NA	NA	NA	NA	NA
evm.model.scaffold1940_cov65.43	0	NA	NA	NA	NA	NA
evm.model.scaffold1940_cov65.44	0	NA	NA	NA	NA	NA
evm.model.scaffold1940_cov65.45	0.384649184574195	3.38208510297881	4.0221654628945	0.840861753246952	0.40042538703835	NA
evm.model.scaffold1940_cov65.46	0	NA	NA	NA	NA	NA
evm.model.scaffold1940_cov65.47	0	NA	NA	NA	NA	NA
evm.model.scaffold1940_cov65.48	2.56474154932763	3.23491815898246	2.07057185515897	1.5623307884353	0.11821008252204	NA
evm.model.scaffold1940_cov65.49	4.35070641693573	2.89030390201003	2.10089170000131	1.37575102134405	0.168898729862333	0.631713922196008
evm.model.scaffold1940_cov65.41	5.84467006383359	-1.03784639589965	1.53057880854489	-0.678074457914601	0.497724484645036	0.883559785261211
evm.model.scaffold1940_cov65.55	0	NA	NA	NA	NA	NA
evm.model.scaffold1940_cov65.54	5.56616419219559	-1.56107955216512	1.11302940347414	-1.40255014583844	0.160751027125295	0.616737103452812
evm.model.scaffold1940_cov65.66	0	NA	NA	NA	NA	NA
evm.model.scaffold1940_cov65.64	2.62926815386405	1.07801630291092	2.28497715059087	0.471784281357981	0.637080771638375	NA
evm.model.scaffold1940_cov65.67	1.02614481103085	1.85986977801146	3.40336124141107	0.546480272320532	0.584735844756225	NA
evm.model.scaffold1940_cov65.71	0.961622961435487	4.3668368920411	3.99134430624338	1.09407672127167	0.273921331083466	NA
evm.model.scaffold1940_cov65.72	0.279312180942208	-0.762336236323921	4.00055642532609	-0.190557551319072	0.848872249821772	NA
evm.model.scaffold1940_cov65.59	0	NA	NA	NA	NA	NA
evm.model.scaffold1940_cov65.61	0	NA	NA	NA	NA	NA
evm.model.scaffold1940_cov65.62	0	NA	NA	NA	NA	NA
evm.model.scaffold1940_cov65.63	0	NA	NA	NA	NA	NA
evm.model.scaffold1940_cov65.58	89.4804945877325	-2.17507166866926	0.52010148518115	-4.18201395427989	2.88938231311237e-05	0.00217422114491013
evm.model.scaffold1940_cov65.60	0.639391064922661	0.819437444720094	2.3052922688126	0.355459242980138	0.722245573213847	NA
evm.model.scaffold1940_cov65.75	1.09745751531205	-2.81727654843607	3.23145868639156	-0.871828119078325	0.383302152101644	NA
evm.model.scaffold1940_cov65.74	10.6978166866767	0.683861797573616	0.822303867051656	0.831641227744168	0.405611483754616	0.838384181937344
evm.model.scaffold1940_cov65.73	57.8672924386603	0.755599765832344	0.474799729037498	1.59140732317619	0.111517937310434	0.522900818835493
evm.model.scaffold1940_cov65.77	0.663961365516403	0.964500347768652	3.94106502439166	0.244730889188394	0.806664809066657	NA
evm.model.scaffold1940_cov65.84	0.872095418159498	-1.26548270053186	2.86872035440867	-0.441131425929006	0.659117853844819	NA
evm.model.scaffold1940_cov65.87	1.27452764712635	-3.03260903585776	3.11639272937167	-0.973115168468898	0.330496066038762	NA
evm.model.scaffold1940_cov65.89	0	NA	NA	NA	NA	NA
evm.model.scaffold1940_cov65.95	0.418968271413312	-1.36768005939493	3.96889188313546	-0.344599978952928	0.730395121613902	NA
evm.model.scaffold1940_cov65.88	15.2044161108039	-0.342985218290657	0.712776560933777	-0.48119598355104	0.630377215178291	0.927096326536509
evm.model.scaffold1940_cov65.96	1.36702507880642	4.87277980468754	2.85416821735438	1.70725039087019	0.0877755225654688	NA
evm.model.scaffold1940_cov65.100	0	NA	NA	NA	NA	NA
evm.model.scaffold1940_cov65.101	0	NA	NA	NA	NA	NA
evm.model.scaffold1940_cov65.99	17.4472483224585	-0.0417979202166658	0.605956029360847	-0.0689784706998518	0.945006756566467	0.99344285411258
evm.model.scaffold1940_cov65.102	5.27539764141321	-0.459699446920083	1.62177343382132	-0.283454789265422	0.776828233939997	0.963920656446983
evm.model.scaffold1940_cov65.103	4.50969785693328	0.526131609665839	1.02603582440149	0.512780935278497	0.608104567163745	0.920786951690956
evm.model.scaffold1940_cov65.104	29.89525910767	-4.18339012245584	0.821011550649166	-5.09540958242071	3.47988077640286e-07	8.25872099837197e-05
evm.model.scaffold1940_cov65.106	25.8488394747158	-4.83540719465652	1.00322461457583	-4.81986498776342	1.43655407219682e-06	0.000263135121566472
evm.model.scaffold1940_cov65.105	5.15024078639305	2.35944640884098	1.51898607855318	1.5533035109106	0.120350641898552	0.543393223699168
evm.model.scaffold1940_cov65.122	8.95296735666924	-3.28159630125059	1.21189677088472	-2.70781833906113	0.00677270828341832	0.0976013167841267
evm.model.scaffold228_cov65.1	1.25690481423994	-2.98102245503856	3.9272838001465	-0.75905450350376	0.447819953522166	NA
evm.model.scaffold228_cov65.11	0	NA	NA	NA	NA	NA
evm.model.scaffold228_cov65.12	1.04211749523433	-2.7398631067681	3.23686708980093	-0.846455239203722	0.397298833971463	NA
evm.model.scaffold228_cov65.13	13.2412992537431	-1.5337191937988	0.859453698033459	-1.78452800576477	0.0743379082328839	0.429137728374833
evm.model.scaffold228_cov65.8	0	NA	NA	NA	NA	NA
evm.model.scaffold228_cov65.5	21.3270867676543	-0.780394329216705	1.12398511018373	-0.694310202284743	0.487487694245644	0.879994531289256
evm.model.scaffold228_cov65.6	2.2762910169351	-0.407917226201367	1.52012910437693	-0.268343803843268	0.788434691589789	NA
evm.model.scaffold228_cov65.7	64.2424232638709	-1.16886746173513	0.837628996807168	-1.39544770559586	0.16288087399142	0.620648033050171
evm.model.scaffold228_cov65.9	52.0674246328297	-0.653330386906675	0.524873568154174	-1.2447385933421	0.213227854734837	0.693562956795357
evm.model.scaffold1940_cov65.109	0	NA	NA	NA	NA	NA
evm.model.scaffold1940_cov65.110	0	NA	NA	NA	NA	NA
evm.model.scaffold1940_cov65.114	0.375043898049483	2.26941880017579	4.02600522609232	0.563689978708377	0.572965138662942	NA
evm.model.scaffold1940_cov65.116	0	NA	NA	NA	NA	NA
evm.model.scaffold1940_cov65.117	0	NA	NA	NA	NA	NA
evm.model.scaffold1940_cov65.118	0	NA	NA	NA	NA	NA
evm.model.scaffold1940_cov65.119	0	NA	NA	NA	NA	NA
evm.model.scaffold1940_cov65.120	0	NA	NA	NA	NA	NA
evm.model.scaffold1940_cov65.112	0.558624361884416	-1.79320158956048	3.95320329106349	-0.453607228753994	0.650111549662455	NA
evm.model.scaffold1940_cov65.111	0.905795022095777	1.8849073676379	3.68154683322036	0.511987882546943	0.608659490212082	NA
evm.model.scaffold1940_cov65.115	68.3671916274825	-2.74385205494473	0.607640401084167	-4.51558528703668	6.31421273678616e-06	0.000771053995691229
evm.model.scaffold1940_cov65.121	895.575316872385	-1.9359801518807	0.488610055317455	-3.96221921921536	7.42563107190663e-05	0.00413936180231713
evm.model.scaffold1940_cov65.113	0.583328652316731	1.49020083814255	3.26293709049237	0.456705353739347	0.647882842230249	NA
evm.model.scaffold228_cov65.20	0	NA	NA	NA	NA	NA
evm.model.scaffold228_cov65.14	86.1269685383682	-0.214041339556041	0.477840065625255	-0.447935104135665	0.654200032744751	0.933696494641845
evm.model.scaffold228_cov65.15	9.63850222714614	0.761726367141227	0.832665740976105	0.914804500360831	0.360294271809939	0.810545662227886
evm.model.scaffold228_cov65.31	0	NA	NA	NA	NA	NA
evm.model.scaffold228_cov65.21	26.2039703122646	-1.18468608053372	1.0381678534693	-1.14113153915794	0.253815188305889	0.727897383878184
evm.model.scaffold228_cov65.22	12.0518123089701	-0.349338772894561	0.87234827894858	-0.400457914946093	0.688819274874813	0.943181754763563
evm.model.scaffold228_cov65.25	75.6385219821682	-0.486356395233617	0.485023700758017	-1.0027476893882	0.315982613906427	0.782707441451936
evm.model.scaffold228_cov65.32	0	NA	NA	NA	NA	NA
evm.model.scaffold228_cov65.33	0	NA	NA	NA	NA	NA
evm.model.scaffold228_cov65.34	67.6634774299713	-0.206307104043416	0.709064696454705	-0.290956671619591	0.771084457561517	0.961986661922552
evm.model.scaffold228_cov65.35	15.9155170117427	-0.536101856422551	1.19242213835731	-0.449590660201168	0.653005623822144	0.933315327436146
evm.model.scaffold228_cov65.38	21.6187277450614	0.170800831523538	0.961987724395733	0.177549907542558	0.859076467330354	0.982331332052509
evm.model.scaffold228_cov65.40	4.83181013203516	0.0870553416798218	1.30477012023412	0.0667208271631798	0.946803953577259	0.99344285411258
evm.model.scaffold228_cov65.41	2.63021553054111	1.61026536346866	1.54657629571228	1.04118068273318	0.297791699304285	NA
evm.model.scaffold228_cov65.58	1.46455337381877	1.31010828625972	1.78751723536433	0.732920645653352	0.463606830200179	NA
evm.model.scaffold228_cov65.37	18.2973197684616	-0.53264141432878	0.972659091724051	-0.547613669435471	0.583957201403552	0.914487837133452
evm.model.scaffold228_cov65.61	3.68513171800909	-0.718291068779651	1.24030105620184	-0.579126386443033	0.562503896942348	0.907056266574125
evm.model.scaffold228_cov65.60	40.7177820912926	-2.73014983696517	0.687349467321861	-3.97199673057539	7.12726983266425e-05	0.00403531409945063
evm.model.scaffold228_cov65.62	31.986224407857	1.14091364823886	1.01982644339265	1.11873314879284	0.263253998925804	0.737376040049522
evm.model.scaffold228_cov65.63	6.3849897835011	0.647874054064153	0.955875919438772	0.677780495238903	0.497910879746002	0.883559785261211
evm.model.scaffold228_cov65.64	2.23657578740399	-0.252620223603428	2.3381765823285	-0.108041550630814	0.913962732461011	NA
evm.model.scaffold228_cov65.65	3.20946184772492	0.309624377815801	1.19159507404218	0.259840263324923	0.794986991712711	0.967343562758616
evm.model.scaffold228_cov65.68	2.18570872203861	-1.48276663775598	3.02647180657486	-0.489932413886936	0.62418172523243	NA
evm.model.scaffold228_cov65.69	0.507223742597734	-1.70275659209857	3.95617116025087	-0.43040518802796	0.666900922081351	NA
evm.model.scaffold228_cov65.70	0.45188372252001	-1.52469933022309	3.96257223993307	-0.384775150559487	0.700404011318619	NA
evm.model.scaffold228_cov65.67	0	NA	NA	NA	NA	NA
evm.model.scaffold228_cov65.66	17.0426393024204	0.122183565534071	0.733980696036278	0.166467001371971	0.867789449905059	0.982331332052509
evm.model.scaffold228_cov65.78	0	NA	NA	NA	NA	NA
evm.model.scaffold228_cov65.86	0	NA	NA	NA	NA	NA
evm.model.scaffold228_cov65.73	10.6635869682002	-1.9124761442515	0.921109461130541	-2.076274563399	0.0378685644859149	0.286038136846675
evm.model.scaffold228_cov65.91	0.236093509085728	-0.641532412278299	4.00855354154296	-0.160040874003485	0.872848876368861	NA
evm.model.scaffold228_cov65.92	0.87577402041216	1.1989055021952	2.840530134792	0.422071037906093	0.672973166912489	NA
evm.model.scaffold228_cov65.93	4.61057987276531	-0.559975345444123	1.59460390141561	-0.351168929755536	0.725461618064552	0.952840002365943
evm.model.scaffold228_cov65.97	5.32537073204313	-1.20985553989921	1.19202429764465	-1.01495879093219	0.31012547157242	0.778304793538788
evm.model.scaffold228_cov65.103	5.87795111083778	-1.00004355528947	1.02616494234491	-0.974544650691582	0.329786180409007	0.791279570076546
evm.model.scaffold228_cov65.102	3.82662740267828	-1.73932581317474	1.5485581295526	-1.12319052154487	0.261356587281001	0.736523373032685
evm.model.scaffold228_cov65.104	8.51258985428365	-1.14897794962696	1.64248018507059	-0.699538393260784	0.484215628055619	0.879400651706615
evm.model.scaffold228_cov65.105	2.71827049664454	0.242522860383098	1.72311664509766	0.140746629703268	0.888070106545198	0.986229982958283
evm.model.scaffold228_cov65.101	13.1186573039632	-0.835328290248083	0.851461160082769	-0.981052723728329	0.326566742295524	0.789463861782471
evm.model.scaffold228_cov65.106	5.32254017949618	0.164378517558579	1.10994221792023	0.148096463856097	0.882266640107995	0.986159256844438
evm.model.scaffold228_cov65.107	0.208423499046866	-0.444540519443181	4.02304630880526	-0.110498484312799	0.912014051853198	NA
evm.model.scaffold228_cov65.108	11.5864419213111	-2.17265696824894	1.01775304074976	-2.13475851337017	0.0327807406685947	0.260355189064378
evm.model.scaffold228_cov65.109	18.9828144849188	-0.08075922441611	0.747424665585784	-0.108049985683595	0.913956041431993	0.988899584391013
evm.model.scaffold228_cov65.110	1.79573796766758	-3.51191760350804	2.1524944340353	-1.63155711251909	0.102772819192852	NA
evm.model.scaffold228_cov65.126	7.60489961705945	-0.0154097116604731	1.06171139726205	-0.0145140305550188	0.988419885678741	0.998679443046676
evm.model.scaffold228_cov65.127	2.66461936914075	-1.38102278168043	2.20810592974556	-0.625433210914646	0.531686770767724	0.897268969061802
evm.model.scaffold228_cov65.111	89.8981446689169	-0.67622732876438	0.54737784679402	-1.2353940385513	0.216683890391762	0.696963132657976
evm.model.scaffold228_cov65.129	0	NA	NA	NA	NA	NA
evm.model.scaffold228_cov65.130	0	NA	NA	NA	NA	NA
evm.model.scaffold228_cov65.131	0	NA	NA	NA	NA	NA
evm.model.scaffold228_cov65.132	6.50221812740619	0.0772163019638479	1.08630282000339	0.0710817467670819	0.943332695389084	0.99344285411258
evm.model.scaffold228_cov65.134	6.11845036964542	-1.11841145052935	1.06685968862547	-1.04832103270328	0.294490722404312	0.763422515111764
evm.model.scaffold228_cov65.135	42.3122510981735	-0.345930989023386	0.59021433206806	-0.586110790992272	0.557801065147732	0.906079178296046
evm.model.scaffold228_cov65.137	0	NA	NA	NA	NA	NA
evm.model.scaffold228_cov65.136	18.7223637724829	-1.93929583305307	1.48040552449443	-1.30997608490779	0.190203926037978	0.663782615787087
evm.model.scaffold386_cov60.5	0	NA	NA	NA	NA	NA
evm.model.scaffold386_cov60.3	1.22595817146413	0.344319784637022	2.60256392175566	0.132300222007515	0.894746831783113	NA
evm.model.scaffold386_cov60.2	10.3329743348612	-0.904823126133423	1.03991278833576	-0.870095200561451	0.384248380315462	0.824793501284885
evm.model.scaffold386_cov60.4	20.7634341764155	-0.765396800934241	0.90966808693839	-0.841402278396164	0.400122609519283	0.83472304017952
evm.model.scaffold228_cov65.139	158.202647066729	-1.74462480567361	0.407728475519052	-4.27888879591411	1.87828669399677e-05	0.00160715533650194
evm.model.scaffold386_cov60.9	3.32613244826382	2.58830597566854	1.76275660669687	1.46832861997812	0.142014980402408	0.584349990997525
evm.model.scaffold386_cov60.10	17.3680067185814	-1.24810937372058	0.790137802989227	-1.57960974528591	0.114196266108598	0.529203135984619
evm.model.scaffold386_cov60.11	4.2746615525806	-2.14359262747169	1.64959553778943	-1.29946558314788	0.1937841973303	0.66989565707353
evm.model.scaffold386_cov60.35	0.873229310850236	-2.47632152568244	2.66230008692288	-0.930143652042096	0.352296712020436	NA
evm.model.scaffold386_cov60.54	0.118046754542864	0.15988667600085	4.05627935200962	0.0394170771107361	0.968557864924271	NA
evm.model.scaffold386_cov60.14	0.434067275320915	1.70710478680346	4.00573661460681	0.426165010594692	0.669987611368239	NA
evm.model.scaffold386_cov60.13	25.4080588663326	-0.980356641044143	0.95355731293228	-1.02810458034185	0.303900636306326	0.772853627698275
evm.model.scaffold386_cov60.15	3.12593265287939	-0.0225274914361085	1.33513552197278	-0.016872812583716	0.98653808209478	0.998276988848162
evm.model.scaffold386_cov60.12	22.1045206710852	-0.559293350197321	0.597141054442127	-0.936618485761016	0.348954839652053	0.802471324652363
evm.model.scaffold386_cov60.16	26.2455731078609	-0.727135795118423	0.562767510771512	-1.29207138152232	0.196332425655451	0.672546673556385
evm.model.scaffold386_cov60.57	4.34355400649163	-1.85068566466574	1.51034424585778	-1.22534029559246	0.220447031942009	0.699212379053249
evm.model.scaffold386_cov60.58	0.953862024049908	-2.59335993365309	2.58326328680928	-1.00390848540115	0.315422726172183	NA
evm.model.scaffold386_cov60.59	1.77781198893304	-3.50037579743731	2.10680587651199	-1.6614609995452	0.0966208954807577	NA
evm.model.scaffold386_cov60.61	0.576973776861292	3.80837198339057	4.00636925091579	0.950579376207033	0.341817942091207	NA
evm.model.scaffold386_cov60.63	0.271130233512006	-0.790034660971944	3.99881142202914	-0.197567371299308	0.84338356549417	NA
evm.model.scaffold386_cov60.64	0.139656090471104	0.639679210981283	4.0733064004226	0.157041761188138	0.875211935741906	NA
evm.model.scaffold386_cov60.19	62.1103953006424	-0.29486126334941	0.648080174498757	-0.454976521350099	0.649126130039365	0.932281350228973
evm.model.scaffold386_cov60.65	8.62571885056319	-5.77651933344344	1.56914100783871	-3.68132583661161	0.000232024258038342	0.00921916841286623
evm.model.scaffold386_cov60.66	1.28982026534663	-3.01912955109576	3.16808588530202	-0.952982229775611	0.340599074414131	NA
evm.model.scaffold386_cov60.69	0.177070131814296	-0.276742696073726	4.0319520393909	-0.0686373978088125	0.945278249900791	NA
evm.model.scaffold386_cov60.71	4.04939528751913	-0.832999867455613	1.74818424362081	-0.476494322892601	0.633722250907805	0.928148075211736
evm.model.scaffold386_cov60.73	4.77469099723522	-0.326152593665499	1.32327751514373	-0.246473313370003	0.805315860183863	0.969641509389641
evm.model.scaffold386_cov60.72	13.2135740776506	-0.334509466566846	0.707879895295878	-0.472551161277195	0.636533433007646	0.928358504022989
evm.model.scaffold386_cov60.74	1.51798787059949	-3.28103402320395	2.92023677787797	-1.12355068193757	0.26120368831324	NA
evm.model.scaffold386_cov60.76	1.92098345780933	-0.243588985186483	1.90809096174109	-0.127661096913437	0.898417178280287	NA
evm.model.scaffold386_cov60.75	0.868840252149179	-0.277291660631917	2.90204280449568	-0.0955505067679748	0.923877575135799	NA
evm.model.scaffold386_cov60.77	2.73463439150494	0.32857793933874	1.32365568445261	0.248235204364813	0.803952429449178	0.969435452706438
evm.model.scaffold386_cov60.79	12.3535558149458	-0.82493856556285	0.957105261301938	-0.861909968440354	0.388737063049156	0.827463097050046
evm.model.scaffold386_cov60.80	0	NA	NA	NA	NA	NA
evm.model.scaffold386_cov60.81	2.84809030144024	-4.17931851117016	1.98849878047656	-2.10174557420074	0.0355755690395644	0.275601147160388
evm.model.scaffold386_cov60.84	0	NA	NA	NA	NA	NA
evm.model.scaffold386_cov60.88	0	NA	NA	NA	NA	NA
evm.model.scaffold386_cov60.83	10.6540580738602	0.112602478447858	1.0365650551489	0.108630401814659	0.913495646279298	0.988892118861609
evm.model.scaffold386_cov60.101	0.33833555821364	-1.06748211838856	3.98299874830175	-0.268009654495549	0.788691887298066	NA
evm.model.scaffold386_cov60.104	0.981115778985192	0.658119233460697	1.97904113291717	0.332544494661719	0.739478147554314	NA
evm.model.scaffold386_cov60.106	0	NA	NA	NA	NA	NA
evm.model.scaffold386_cov60.105	4.24937128565637	0.281692757548805	1.20056030811993	0.234634408320507	0.814492500982461	0.971015680926337
evm.model.scaffold386_cov60.108	0.837936542826624	-2.38884295740106	3.93761634662509	-0.60667234872908	0.544068376161766	NA
evm.model.scaffold386_cov60.112	0	NA	NA	NA	NA	NA
evm.model.scaffold386_cov60.113	0	NA	NA	NA	NA	NA
evm.model.scaffold386_cov60.114	0	NA	NA	NA	NA	NA
evm.model.scaffold386_cov60.116	0.632041041556101	3.92019508632823	4.00290213425338	0.979338228827176	0.327412887392762	NA
evm.model.scaffold386_cov60.117	0	NA	NA	NA	NA	NA
evm.model.scaffold386_cov60.115	0.583328652316731	1.49020083814255	3.26293709049237	0.456705353739347	0.647882842230249	NA
evm.model.scaffold386_cov60.142	0.687977231605738	-2.13770331653546	3.68521777786584	-0.580075166622428	0.561863929547048	NA
evm.model.scaffold386_cov60.145	0.885350659071481	-2.50762137430084	3.93519552753745	-0.637229168602467	0.523975580704465	NA
evm.model.scaffold386_cov60.124	0	NA	NA	NA	NA	NA
evm.model.scaffold386_cov60.125	0	NA	NA	NA	NA	NA
evm.model.scaffold386_cov60.127	0	NA	NA	NA	NA	NA
evm.model.scaffold386_cov60.128	0	NA	NA	NA	NA	NA
evm.model.scaffold386_cov60.129	0	NA	NA	NA	NA	NA
evm.model.scaffold386_cov60.130	0	NA	NA	NA	NA	NA
evm.model.scaffold386_cov60.131	3.97915743759808	-1.00964576920825	2.78628042394365	-0.362363300022479	0.71708056092061	0.950729628178315
evm.model.scaffold386_cov60.132	0.177070131814296	-0.276742696073726	4.0319520393909	-0.0686373978088125	0.945278249900791	NA
evm.model.scaffold386_cov60.122	8.4437039337186	0.873826842944996	1.10433552763027	0.791269338966294	0.428786836532028	0.852004218007759
evm.model.scaffold386_cov60.123	12.3631824278946	0.349483055243543	1.08642642068968	0.321681292527558	0.747694151564616	0.957189249874571
evm.model.scaffold386_cov60.126	0.481380804533635	0.188277174773197	2.8297677694324	0.06653449686119	0.946952294022709	NA
evm.model.scaffold386_cov60.146	7.00727944736035	-0.421907310564901	1.20486902687302	-0.350168608500021	0.726212163958881	0.952938016118888
evm.model.scaffold386_cov60.144	24.8241599629494	0.810084293939083	0.63362095109202	1.27849985475217	0.201073235947575	0.678415055168733
evm.model.scaffold386_cov60.133	2.35536522398067	-3.91159269952763	2.62549216016352	-1.48985122061229	0.136263359854665	NA
evm.model.scaffold386_cov60.134	0	NA	NA	NA	NA	NA
evm.model.scaffold386_cov60.135	0	NA	NA	NA	NA	NA
evm.model.scaffold386_cov60.136	0	NA	NA	NA	NA	NA
evm.model.scaffold386_cov60.137	0	NA	NA	NA	NA	NA
evm.model.scaffold919_cov66.2	0.892717373458897	-2.5178630139017	3.39213232226535	-0.74226556475256	0.457926451076581	NA
evm.model.scaffold386_cov60.147	5.03154319494191	-1.55388204842977	1.48394786742329	-1.04712711446388	0.295040955281329	0.76407764702517
evm.model.scaffold919_cov66.3	7.91115482582503	0.570542727365504	1.24025663796722	0.4600198941895	0.645501940903116	0.930555330586352
evm.model.scaffold919_cov66.5	0.646879833068838	-2.04555004255246	2.94132683204381	-0.695451460975891	0.486772420034293	NA
evm.model.scaffold919_cov66.4	1.98017481386929	-3.6503558578155	2.02225405258557	-1.80509261590961	0.071060190370381	NA
evm.model.scaffold919_cov66.6	8.19579091992203	0.797981658010841	0.947511144221933	0.842187094977251	0.399683236159968	0.83472304017952
evm.model.scaffold919_cov66.8	0.69828045235552	-2.12150898183289	3.94383876823426	-0.537929947573068	0.590625412285996	NA
evm.model.scaffold919_cov66.11	0	NA	NA	NA	NA	NA
evm.model.scaffold919_cov66.16	1.34627214600968	4.80030712977031	3.90004342242674	1.23083427793822	0.218384852368546	NA
evm.model.scaffold919_cov66.12	0.118046754542864	0.15988667600085	4.05627935200962	0.0394170771107361	0.968557864924271	NA
evm.model.scaffold919_cov66.13	2.27486292289954	0.464798216293005	1.45200666252225	0.320107495571413	0.748886843749057	NA
evm.model.scaffold919_cov66.20	13.2371656524959	-0.673020903052666	0.845776832251049	-0.795742892674666	0.426181490587887	0.850469112739961
evm.model.scaffold919_cov66.21	1.0802414068824	0.75699787524233	2.66113389385361	0.284464407067513	0.776054506856538	NA
evm.model.scaffold919_cov66.18	279.23271625992	1.04247434184271	0.506460360583744	2.05835327495553	0.0395562335773854	0.293659677548382
evm.model.scaffold919_cov66.24	0	NA	NA	NA	NA	NA
evm.model.scaffold919_cov66.27	11.9578689815958	0.159776363122941	0.722813196678878	0.221047933071876	0.8250551107697	0.975955540704993
evm.model.scaffold919_cov66.22	63.7787715199465	-0.00971935088662543	1.07348122295312	-0.00905404834179373	0.992776013314126	0.999907618110767
evm.model.scaffold919_cov66.29	1.91084821584807	-3.60966975282329	2.75561574903133	-1.30993218270442	0.19021877876135	NA
evm.model.scaffold919_cov66.31	3.91581597603599	1.84436974039894	1.68403279738024	1.095210107112	0.27342459875504	0.74599803847287
evm.model.scaffold919_cov66.36	0	NA	NA	NA	NA	NA
evm.model.scaffold919_cov66.32	1.85462201401587	2.00156683853211	2.41729114318689	0.828020589978787	0.407658839330048	NA
evm.model.scaffold919_cov66.58	0	NA	NA	NA	NA	NA
evm.model.scaffold919_cov66.38	7.09706736409845	-1.96927607942893	1.06802020188803	-1.84385658243886	0.0652040440275665	0.397767527128726
evm.model.scaffold919_cov66.28	286.830675651636	-0.179232419129092	0.494590182068773	-0.362385719788044	0.717063809317434	0.950729628178315
evm.model.scaffold919_cov66.66	0	NA	NA	NA	NA	NA
evm.model.scaffold919_cov66.61	44.0335301124487	-1.2399428711846	0.790559709754803	-1.56843671121208	0.116779249216774	0.53564544591325
evm.model.scaffold919_cov66.70	1.94851472306858	-0.105656312853189	1.93729119619754	-0.0545381680671278	0.956506400105423	NA
evm.model.scaffold919_cov66.71	0.472187018171456	-1.6147388685158	3.95923914017323	-0.407840701545788	0.683390629832847	NA
evm.model.scaffold919_cov66.63	50.4082211439571	-0.571435616611716	0.45749091599384	-1.24906440026322	0.211641520085795	0.692614973695442
evm.model.scaffold919_cov66.68	0	NA	NA	NA	NA	NA
evm.model.scaffold919_cov66.67	0.460065669950212	-1.52419742805953	3.96259139313391	-0.384646630662084	0.700499240950063	NA
evm.model.scaffold919_cov66.69	5.46917652863881	-1.24933666826742	1.07965877944657	-1.157158809849	0.247207482915423	0.723027322337473
evm.model.scaffold919_cov66.72	1.36689885625013	0.54295537520342	2.53874270858751	0.213867822590619	0.83065013351385	NA
evm.model.scaffold919_cov66.73	4.00369751372786	-1.22179372783361	2.08887113379647	-0.584906224259529	0.558610773176805	0.906079178296046
evm.model.scaffold919_cov66.76	1.24193502446514	0.993348971093811	3.33966831997442	0.297439408923525	0.766131060337788	NA
evm.model.scaffold919_cov66.74	0.316020520778051	3.20246429687554	4.03023482245953	0.794609852266915	0.426840485504575	NA
evm.model.scaffold919_cov66.75	3.31064698864034	-0.468684548405311	1.67210618287746	-0.280295924508077	0.779250477290871	0.964519062360294
evm.model.scaffold919_cov66.82	0.413163640900024	-1.42616880832145	3.96645937437736	-0.359557144977773	0.719178336332863	NA
evm.model.scaffold919_cov66.84	1.50484216122295	-0.714266139726915	2.506179903842	-0.285001942052099	0.775642654061697	NA
evm.model.scaffold919_cov66.86	4.32388068793008	0.784424409113778	1.7041331382829	0.460306998022566	0.645295878843416	0.930555330586352
evm.model.scaffold919_cov66.85	3.00602961311758	0.364526782421335	1.80045257815779	0.202463973138529	0.839554020421868	0.979995934788933
evm.model.scaffold919_cov66.90	0.69828045235552	-2.12150898183289	3.94383876823426	-0.537929947573068	0.590625412285996	NA
evm.model.scaffold919_cov66.89	4.41135910458392	0.144328567261131	1.23998166825455	0.11639572661126	0.907338922045637	0.987366419036886
evm.model.scaffold919_cov66.98	0.663961365516403	0.964500347768652	3.94106502439166	0.244730889188394	0.806664809066657	NA
evm.model.scaffold919_cov66.99	0.139656090471104	0.639679210981283	4.0733064004226	0.157041761188138	0.875211935741906	NA
evm.model.scaffold919_cov66.104	42.9794226464214	-1.02918459493426	0.902115674474393	-1.14085657089808	0.25392961456655	0.727955964658349
evm.model.scaffold919_cov66.92	0	NA	NA	NA	NA	NA
evm.model.scaffold919_cov66.93	0	NA	NA	NA	NA	NA
evm.model.scaffold919_cov66.94	0	NA	NA	NA	NA	NA
evm.model.scaffold919_cov66.95	1.30050876459128	0.682263559033927	3.29522349778052	0.207046216893471	0.83597376456706	NA
evm.model.scaffold919_cov66.91	78.2696975380273	-0.396601707973341	0.557299573278738	-0.711649042973478	0.476682129585079	0.876392612497385
evm.model.scaffold1866_cov63.2	2.3946444950461	-3.92052928425801	1.9543863904598	-2.00601544474307	0.0448546001928527	NA
evm.model.scaffold1866_cov63.7	4.58786529201172	0.433617390707611	1.60587882397657	0.270018748758305	0.787145829745899	0.966046706671299
evm.model.scaffold1866_cov63.3	30.1654357505217	-0.333946393032258	0.917035984755715	-0.364158439345449	0.715739699930902	0.950729628178315
evm.model.scaffold1866_cov63.8	3.0464171413496	-0.916354449358385	1.69891621210584	-0.539375893189309	0.589627511465195	0.915232172085437
evm.model.scaffold1866_cov63.16	3.50575204458109	2.58055968829549	2.18859206030244	1.17909579181188	0.238360034106343	0.716521277217535
evm.model.scaffold1866_cov63.18	2.12914615831782	0.616046415082736	1.92044126020311	0.320783784356717	0.748374248724197	NA
evm.model.scaffold1866_cov63.17	11.445270464788	2.33204784329828	1.64519967286232	1.41748620654718	0.156340824326515	0.609983356347929
evm.model.scaffold1866_cov63.22	0	NA	NA	NA	NA	NA
evm.model.scaffold1866_cov63.24	0	NA	NA	NA	NA	NA
evm.model.scaffold1866_cov63.23	12.3733237166218	-2.33441382951276	0.879530012578906	-2.65416051314489	0.00795059970259793	0.108297748003783
evm.model.scaffold1866_cov63.25	4.22443597530865	-1.7913990713621	1.53153390227052	-1.16967640657927	0.242131216251506	0.718701207129469
evm.model.scaffold1866_cov63.26	14.1392233243788	-0.864998786654214	0.789742496919236	-1.09529218704647	0.273388649272402	0.74599803847287
evm.model.scaffold1866_cov63.29	0	NA	NA	NA	NA	NA
evm.model.scaffold1866_cov63.30	13.4581427492428	0.864426824171133	0.702817893551243	1.22994424601699	0.218717983807924	0.6985966661432
evm.model.scaffold1866_cov63.28	12.0507855216171	-0.881986550313145	0.987020401545659	-0.893584923809039	0.371544015707428	0.81793498275078
evm.model.scaffold1866_cov63.27	150.860132950629	0.0663283351534954	0.394233467007224	0.168246332958536	0.866389491993879	0.982331332052509
evm.model.scaffold1866_cov63.71	0	NA	NA	NA	NA	NA
evm.model.scaffold1866_cov63.70	1.82483548559848	0.625768057850499	1.6184127152566	0.386655425993292	0.699011319194965	NA
evm.model.scaffold1866_cov63.69	6.9250594703866	-0.180270110197901	0.995024473882608	-0.181171533896532	0.856232937500187	0.982331332052509
evm.model.scaffold1866_cov63.78	14.486773123714	-1.24768339257901	0.774799082009031	-1.61033153181313	0.107325499055309	0.515377120506713
evm.model.scaffold1866_cov63.79	17.9330495416622	-0.968750084384909	0.81878314096141	-1.18315831863295	0.23674640860993	0.714938865546464
evm.model.scaffold1866_cov63.80	6.44643621670073	0.128942974786284	1.01863873686932	0.126583616074308	0.899269965094992	0.987280948487658
evm.model.scaffold1866_cov63.86	8.41859266244604	5.25356257043752	2.00983320341047	2.61392963432129	0.00895074686182268	0.118219494367584
evm.model.scaffold1866_cov63.32	0	NA	NA	NA	NA	NA
evm.model.scaffold1866_cov63.33	0	NA	NA	NA	NA	NA
evm.model.scaffold1866_cov63.34	0	NA	NA	NA	NA	NA
evm.model.scaffold1866_cov63.35	0	NA	NA	NA	NA	NA
evm.model.scaffold1866_cov63.36	0	NA	NA	NA	NA	NA
evm.model.scaffold1866_cov63.37	0	NA	NA	NA	NA	NA
evm.model.scaffold1866_cov63.38	0	NA	NA	NA	NA	NA
evm.model.scaffold1866_cov63.39	0	NA	NA	NA	NA	NA
evm.model.scaffold1866_cov63.40	0	NA	NA	NA	NA	NA
evm.model.scaffold1866_cov63.31	26.7218826005704	-0.436225494063218	0.856422448965683	-0.509357846224204	0.610501417944995	0.921856516756938
evm.model.scaffold1866_cov63.98	20.4024525807269	-1.52430095979722	0.822426384490663	-1.85341933155663	0.0638222786223123	0.393278732366959
evm.model.scaffold1866_cov63.100	1.50698789284566	-0.57164358817432	1.73934700491481	-0.328654136615089	0.742417123868134	NA
evm.model.scaffold1866_cov63.99	48.8609935842111	-0.828034380070195	0.484762203729845	-1.70812487792809	0.0876131736732688	0.463748577555916
evm.model.scaffold1866_cov63.111	67.2922665346068	-0.590638054658378	0.508022232358241	-1.16262245436904	0.244982716342062	0.720918809936618
evm.model.scaffold1866_cov63.115	2.5321667899743	-1.11716076269152	1.47698848854389	-0.756377433782767	0.449422933822442	NA
evm.model.scaffold1866_cov63.102	0	NA	NA	NA	NA	NA
evm.model.scaffold1866_cov63.103	0	NA	NA	NA	NA	NA
evm.model.scaffold1866_cov63.106	0	NA	NA	NA	NA	NA
evm.model.scaffold1866_cov63.107	0	NA	NA	NA	NA	NA
evm.model.scaffold1866_cov63.108	0	NA	NA	NA	NA	NA
evm.model.scaffold1866_cov63.109	0	NA	NA	NA	NA	NA
evm.model.scaffold1866_cov63.110	0	NA	NA	NA	NA	NA
evm.model.scaffold1866_cov63.101	16.2978701424303	-0.948613153971807	0.792706955203713	-1.19667570436294	0.231432980323186	0.710895524951253
evm.model.scaffold1866_cov63.104	83.1807939007957	-2.09565053032639	0.631542442372053	-3.31830513631861	0.00090565489467989	0.0248690273085784
evm.model.scaffold1866_cov63.105	8.76170394499666	-0.980583676022226	0.9404847905227	-1.04263639976276	0.297116724196522	0.766004500639852
evm.model.scaffold1866_cov63.113	1.1793025725247	-0.201807802726459	3.4639615329221	-0.0582592505166245	0.953542125731185	NA
evm.model.scaffold1866_cov63.114	13.6413696588281	-1.59645333399203	0.932958736041015	-1.71117250133327	0.0870492733946087	0.462877362462318
evm.model.scaffold1866_cov63.118	18.5838733278664	0.0298407313862558	1.06902259956308	0.0279140323118071	0.977730716638567	0.998276988848162
evm.model.scaffold1866_cov63.117	79.9797769184455	-0.0305235330218977	1.18673217215292	-0.025720658576672	0.979480146145609	0.998276988848162
evm.model.scaffold1866_cov63.119	10.6102455815398	-0.709436609672188	0.864776892899577	-0.820369525940342	0.412005482432062	0.842222615522766
evm.model.scaffold1866_cov63.121	1.2640820831122	4.7215751725304	3.95122258527978	1.1949656266191	0.232100460225173	NA
evm.model.scaffold1866_cov63.122	0	NA	NA	NA	NA	NA
evm.model.scaffold1866_cov63.125	0	NA	NA	NA	NA	NA
evm.model.scaffold1866_cov63.123	0.78047524942932	-2.29508326006859	3.63379244851625	-0.631594482234591	0.52765189302463	NA
evm.model.scaffold1866_cov63.120	17.5279023163663	-0.251401750592235	0.800501592262211	-0.314055278618217	0.753479054783896	0.95812455488106
evm.model.scaffold1866_cov63.126	38.7715231168916	-1.12484930225738	0.522810570257256	-2.15154276950423	0.0314333838000489	0.25442711902125
evm.model.scaffold1866_cov63.130	0	NA	NA	NA	NA	NA
evm.model.scaffold1866_cov63.132	0.180753489008004	-0.25017821575117	4.0332505616716	-0.0620289297492796	0.950539793745494	NA
evm.model.scaffold1866_cov63.133	0	NA	NA	NA	NA	NA
evm.model.scaffold735_cov63.2	0	NA	NA	NA	NA	NA
evm.model.scaffold1866_cov63.127	134.012610412309	1.99044441186912	0.56397439149749	3.52931700778825	0.000416633728990212	0.0141462393689579
evm.model.scaffold735_cov63.3	21.9211103287636	-1.26802869275148	0.810927731404342	-1.5636765690027	0.117893543040626	0.538831230312761
evm.model.scaffold735_cov63.19	0	NA	NA	NA	NA	NA
evm.model.scaffold735_cov63.13	7.87685343704004	-1.3890777838244	1.09620137094563	-1.26717391588931	0.205093110366852	0.684477871998807
evm.model.scaffold735_cov63.21	1.4034732062474	0.4352002188065	1.79185492214093	0.24287692794153	0.808100739326984	NA
evm.model.scaffold735_cov63.25	0	NA	NA	NA	NA	NA
evm.model.scaffold735_cov63.28	0.139656090471104	0.639679210981283	4.0733064004226	0.157041761188138	0.875211935741906	NA
evm.model.scaffold735_cov63.6	0.361506978016008	-1.20370695043651	3.97624435800787	-0.302724591865772	0.762099755039403	NA
evm.model.scaffold735_cov63.7	0	NA	NA	NA	NA	NA
evm.model.scaffold735_cov63.8	0	NA	NA	NA	NA	NA
evm.model.scaffold735_cov63.9	0	NA	NA	NA	NA	NA
evm.model.scaffold735_cov63.10	0	NA	NA	NA	NA	NA
evm.model.scaffold735_cov63.11	1.08452093404802	-2.78515144097043	3.93024977566172	-0.708644895349305	0.478544868570352	NA
evm.model.scaffold735_cov63.49	3.0420447736694	0.324594619718367	1.26372376120244	0.256855675016756	0.797290188997673	0.967343562758616
evm.model.scaffold735_cov63.22	34.9170395813454	0.457141229720527	0.934831176722786	0.489009396673221	0.62483504429537	0.924618784380301
evm.model.scaffold735_cov63.66	0	NA	NA	NA	NA	NA
evm.model.scaffold735_cov63.69	0	NA	NA	NA	NA	NA
evm.model.scaffold735_cov63.79	227.600419902419	-1.12875380586285	0.55193737037636	-2.04507588441269	0.0408473773790424	0.29959765041815
evm.model.scaffold735_cov63.81	0	NA	NA	NA	NA	NA
evm.model.scaffold735_cov63.82	0	NA	NA	NA	NA	NA
evm.model.scaffold735_cov63.80	25.0936889413971	-2.02490437059817	0.894933519477094	-2.26263105194821	0.0236584422977203	0.217248796323591
evm.model.scaffold735_cov63.84	5.22431801051781	-5.05614888464296	1.60664692202975	-3.14701930792318	0.00164944069480265	0.0370352643747543
evm.model.scaffold735_cov63.85	0.776086190728263	0.048650776220551	2.99172831129873	0.016261762820111	0.987025562354291	NA
evm.model.scaffold735_cov63.86	0.177070131814296	-0.276742696073726	4.0319520393909	-0.0686373978088125	0.945278249900791	NA
evm.model.scaffold735_cov63.92	0	NA	NA	NA	NA	NA
evm.model.scaffold735_cov63.90	0	NA	NA	NA	NA	NA
evm.model.scaffold735_cov63.98	0	NA	NA	NA	NA	NA
evm.model.scaffold735_cov63.117	0	NA	NA	NA	NA	NA
evm.model.scaffold735_cov63.120	0.566247119869166	-1.86156055681653	3.91566181700182	-0.475414028028066	0.634491897721992	NA
evm.model.scaffold735_cov63.122	0.972644385151219	-0.525200700039717	2.70529465884168	-0.194138075984888	0.846067768424962	NA
evm.model.scaffold735_cov63.114	8.08901634003469	-1.23612587276777	1.11444479583697	-1.10918537857178	0.267350218872968	0.740800636331725
evm.model.scaffold735_cov63.125	1.10551740898349	-0.611365367054718	1.89029616860046	-0.323423057830859	0.746374869468201	NA
evm.model.scaffold735_cov63.124	1.01204095503437	-0.22938253303202	2.32653761906903	-0.0985939497182117	0.921460674040869	NA
evm.model.scaffold735_cov63.123	1.22737374327636	1.984786431243	3.34914259997741	0.592625238249452	0.553431984842916	NA
evm.model.scaffold735_cov63.128	1.09281241301366	-0.702227882495364	2.16461012596311	-0.324413100572981	0.745625302798487	NA
evm.model.scaffold735_cov63.127	2.07927122852232	-1.35040337556986	2.35201849045678	-0.574146581350898	0.565868614056758	NA
evm.model.scaffold735_cov63.126	2.10850332243531	-1.36553313077633	1.83718989769031	-0.743272719109253	0.457316584751474	NA
evm.model.scaffold735_cov63.129	1.07163126826881	0.0352276421123806	2.65373013857137	0.0132747643026526	0.989408581584372	NA
evm.model.scaffold735_cov63.146	0	NA	NA	NA	NA	NA
evm.model.scaffold735_cov63.142	65.2416985909577	0.261813665231793	0.550635762092699	0.475475229281814	0.634448284841748	0.928237012815309
evm.model.scaffold89_cov59.4	0.561719316388491	1.45009720315892	3.97293137032425	0.364994274502299	0.715115680145687	NA
evm.model.scaffold735_cov63.137	0	NA	NA	NA	NA	NA
evm.model.scaffold735_cov63.138	0	NA	NA	NA	NA	NA
evm.model.scaffold735_cov63.139	0	NA	NA	NA	NA	NA
evm.model.scaffold735_cov63.140	0	NA	NA	NA	NA	NA
evm.model.scaffold735_cov63.141	0	NA	NA	NA	NA	NA
evm.model.scaffold735_cov63.135	8.25550630615404	-1.82458100816027	1.31863376449352	-1.38369049639881	0.166453244798097	0.626593464396009
evm.model.scaffold735_cov63.136	13.3758081406705	-0.386763548787132	0.829231052303812	-0.466412283660393	0.640920420654081	0.929702820669736
evm.model.scaffold89_cov59.11	0.489990943147227	2.28675297420862	3.40211906841965	0.672155479634891	0.501484720145362	NA
evm.model.scaffold735_cov63.143	33.0729912568195	-0.219371008764878	0.590219877734691	-0.371676754783049	0.71013353409732	0.950729628178315
evm.model.scaffold89_cov59.21	0.177070131814296	-0.276742696073726	4.0319520393909	-0.0686373978088125	0.945278249900791	NA
evm.model.scaffold89_cov59.31	0.831426210805987	-0.143344264759609	2.87730458008617	-0.0498189401816183	0.960266673341014	NA
evm.model.scaffold89_cov59.37	0	NA	NA	NA	NA	NA
evm.model.scaffold89_cov59.38	0	NA	NA	NA	NA	NA
evm.model.scaffold89_cov59.36	2.82702015507482	1.35555000368585	1.67233673597003	0.810572401197402	0.417611271413006	0.846586896035794
evm.model.scaffold89_cov59.41	0.515405690027936	-1.70484680726599	3.95610050028405	-0.430941227894382	0.666511105054336	NA
evm.model.scaffold89_cov59.44	0	NA	NA	NA	NA	NA
evm.model.scaffold89_cov59.43	0.37943295675054	-1.2578142719826	3.56909552123038	-0.352418214783165	0.724524643702257	NA
evm.model.scaffold89_cov59.45	1.30050876459128	0.682263559033927	3.29522349778052	0.207046216893471	0.83597376456706	NA
evm.model.scaffold89_cov59.57	88.4683503916263	-0.965621232553921	0.484506148906501	-1.99300098612425	0.0462613391005862	0.324759111819718
evm.model.scaffold89_cov59.58	14.15128128364	-0.145024473161408	1.22246649002668	-0.118632677741737	0.905566375065406	0.987366419036886
evm.model.scaffold89_cov59.63	0.813390700536018	-2.37078427986292	3.93800189863502	-0.602027205899691	0.547156027974475	NA
evm.model.scaffold89_cov59.61	2.73535737017666	-4.11684701120074	1.84769323225249	-2.22810093111721	0.0258737852211603	0.227823506681703
evm.model.scaffold89_cov59.62	2.69040388071648	-0.131180854947671	1.83864999388169	-0.0713462896060639	0.943122155290605	0.99344285411258
evm.model.scaffold89_cov59.59	54.3666499487054	-1.09274032795174	0.820237657398584	-1.33222404274562	0.182786578265461	0.651571224608873
evm.model.scaffold89_cov59.64	51.9659504430271	0.0331279338137506	0.455207341510861	0.0727754822753888	0.941984781519775	0.99344285411258
evm.model.scaffold89_cov59.73	87.6887580764618	-1.70525640780032	0.486089659722688	-3.50811084682024	0.000451300966289484	0.0150543662116012
evm.model.scaffold89_cov59.72	66.9805717148222	-0.0756435824952976	0.937615982925027	-0.0806765070912257	0.935699220527128	0.992447150396812
evm.model.scaffold89_cov59.77	0	NA	NA	NA	NA	NA
evm.model.scaffold89_cov59.78	0	NA	NA	NA	NA	NA
evm.model.scaffold89_cov59.79	0	NA	NA	NA	NA	NA
evm.model.scaffold89_cov59.80	0	NA	NA	NA	NA	NA
evm.model.scaffold89_cov59.75	103.359252966741	-0.847502355925226	0.507567918431298	-1.66973192187666	0.0949724149887639	0.484467200094753
evm.model.scaffold89_cov59.76	3.30922724803058	-4.40420561347956	1.86547833786447	-2.36089882368794	0.0182307036594095	0.188550984875661
evm.model.scaffold89_cov59.81	12.5056375302439	-2.12775898211041	1.28787815006025	-1.65214308668166	0.0985053852729375	0.49594700484071
evm.model.scaffold89_cov59.94	2.55910664020268	-0.56130359242357	2.33343854850711	-0.240547835631961	0.809905584157736	NA
evm.model.scaffold89_cov59.95	0.576973776861292	3.80837198339057	4.00636925091579	0.950579376207033	0.341817942091207	NA
evm.model.scaffold89_cov59.103	919.211748954933	2.69426404907037	0.393197481181601	6.8521905099031	7.2727610134133e-12	2.53110265169316e-08
evm.model.scaffold89_cov59.89	0.177070131814296	-0.276742696073726	4.0319520393909	-0.0686373978088125	0.945278249900791	NA
evm.model.scaffold89_cov59.90	0	NA	NA	NA	NA	NA
evm.model.scaffold89_cov59.91	0	NA	NA	NA	NA	NA
evm.model.scaffold89_cov59.92	0	NA	NA	NA	NA	NA
evm.model.scaffold89_cov59.88	292.572787862046	-0.341040552022813	0.723685702323506	-0.471255064080787	0.637458600866794	0.928832026655499
evm.model.scaffold89_cov59.106	1.54814705168394	1.33041096501603	2.21036721038872	0.60189590162354	0.547243432506868	NA
evm.model.scaffold89_cov59.104	594.77131595723	1.77744312115867	0.913599579694298	1.94553846199604	0.0517102052733158	0.348209920559381
evm.model.scaffold89_cov59.107	209.391343944002	2.15328428925331	1.133344976686	1.89993720671855	NA	NA
evm.model.scaffold89_cov59.110	147.588020811135	3.32640671409652	1.57086979532939	2.11755724375553	NA	NA
evm.model.scaffold89_cov59.113	0	NA	NA	NA	NA	NA
evm.model.scaffold89_cov59.114	0	NA	NA	NA	NA	NA
evm.model.scaffold89_cov59.116	0	NA	NA	NA	NA	NA
evm.model.scaffold89_cov59.112	2.45858989879638	-1.40007328315065	1.72439248391928	-0.811922631423501	0.416836027466298	NA
evm.model.scaffold89_cov59.115	1.24529555321336	-2.98810103873361	3.15227539988724	-0.947918776018267	0.343170805576274	NA
evm.model.scaffold89_cov59.117	10.3629169059873	-1.6045037346905	0.899843525599234	-1.78309193659198	0.0745713388166522	0.429712888064557
evm.model.scaffold89_cov59.108	2959.21644918618	2.38352734836341	0.499811121357444	4.76885616688551	1.85274878166168e-06	0.000318421182586571
evm.model.scaffold89_cov59.123	0	NA	NA	NA	NA	NA
evm.model.scaffold89_cov59.129	0.279312180942208	-0.762336236323921	4.00055642532609	-0.190557551319072	0.848872249821772	NA
evm.model.scaffold89_cov59.133	1.7159013433773	1.43046937249576	1.66630789673232	0.858466418661853	0.390634965885791	NA
evm.model.scaffold89_cov59.121	0	NA	NA	NA	NA	NA
evm.model.scaffold89_cov59.120	7.20573509709097	-0.642865789258316	1.02362881407481	-0.628026273214435	0.529986728821762	0.896540931243913
evm.model.scaffold89_cov59.134	1.47875570178484	-3.21477275211259	3.08803954081439	-1.04104002219634	0.297856973886348	NA
evm.model.scaffold89_cov59.135	0.687977231605738	-2.13770331653546	3.68521777786584	-0.580075166622428	0.561863929547048	NA
evm.model.scaffold389_cov72.2	11.2553042429472	-1.1175033692109	0.799649046292047	-1.39749228038566	0.162265586445859	0.619725440030948
evm.model.scaffold89_cov59.118	1598.02633674855	2.26800908522482	0.440022287608215	5.15430501839533	2.54573285894205e-07	6.81522060179467e-05
evm.model.scaffold389_cov72.14	0.177070131814296	-0.276742696073726	4.0319520393909	-0.0686373978088125	0.945278249900791	NA
evm.model.scaffold389_cov72.19	4.93311217164326	1.5077466793053	1.1150745914623	1.35214871798671	0.176327745016546	0.644420291926233
evm.model.scaffold389_cov72.20	1.29148712581515	0.644472953151247	1.83233072676004	0.351723050723935	0.72504597182552	NA
evm.model.scaffold389_cov72.16	45.2062544145272	0.332236904336512	0.55035957184356	0.603672437682161	0.546061442316371	0.902294526216695
evm.model.scaffold389_cov72.21	3.52641575611272	-0.360611963370023	1.27779993434046	-0.282213164736272	0.777780064431983	0.964070543759028
evm.model.scaffold389_cov72.22	7.15740556014874	-1.6869921709491	1.40660831403776	-1.19933328568668	0.230398377277161	0.709850069730646
evm.model.scaffold389_cov72.23	3.06800199820998	-0.359912465690996	2.22433048082387	-0.161807100515787	0.871457761328642	0.983666869006408
evm.model.scaffold389_cov72.24	3.47330237209248	-1.55818934859718	1.57015601537162	-0.992378676604565	0.321012836779781	0.786582979684458
evm.model.scaffold389_cov72.29	0.578112424493076	-1.86089961680035	3.05282117650918	-0.609567186941569	0.542148553485606	NA
evm.model.scaffold389_cov72.28	9.07271477879861	-0.237225787968781	1.00498453199642	-0.236049193212483	0.813394497860154	0.970786222137609
evm.model.scaffold389_cov72.35	0.889743886570069	1.59728125417163	2.88000622002079	0.554610348779072	0.579161208963474	NA
evm.model.scaffold389_cov72.38	0.509050814572498	0.0288055069255227	3.31864192246834	0.00867990810653586	0.993074522294561	NA
evm.model.scaffold389_cov72.36	1.80288893203241	0.362594083145375	1.67900704721902	0.215957451605667	0.829020913634729	NA
evm.model.scaffold389_cov72.41	1.0370394468115	0.66109531106841	2.81735609994106	0.234650959132301	0.814479653919724	NA
evm.model.scaffold389_cov72.33	85.0032645949303	0.102249641052807	0.405658783788978	0.252058244857325	0.80099604387902	0.968191883896834
evm.model.scaffold389_cov72.49	0	NA	NA	NA	NA	NA
evm.model.scaffold389_cov72.50	2.97003947624769	-1.51596674031261	1.59858404592065	-0.948318447304116	0.342967362423223	0.799921294988547
evm.model.scaffold389_cov72.46	27.315341794659	0.548089644095881	0.576884538105331	0.950085516065275	0.342068802120292	0.799495690503585
evm.model.scaffold389_cov72.45	37.6121315971399	0.147014805495271	0.959662096082248	0.153194344233713	0.878245017675802	0.984511302067823
evm.model.scaffold389_cov72.57	2.6514522138023	0.0235532396995168	1.40789169828866	0.0167294400046158	0.986652460717574	0.998276988848162
evm.model.scaffold389_cov72.55	0.474030781167076	3.61587341490369	4.01296480080106	0.901047877166004	0.367562864354291	NA
evm.model.scaffold389_cov72.54	219.577279328715	0.0534786904828027	0.376249765695334	0.142136142952729	0.886972470034885	0.986229982958283
evm.model.scaffold389_cov72.58	17.759294944832	-0.518735017820889	0.847414306161464	-0.612138612776796	0.540446052416884	0.90017026810324
evm.model.scaffold389_cov72.60	2.2844729643653	-0.40908845194239	1.58519293116987	-0.258068556765822	0.796353997883529	NA
evm.model.scaffold389_cov72.62	4.12911100342286	-1.87432392496464	1.54387161830532	-1.21404131194669	0.22473194898394	0.703518964026149
evm.model.scaffold389_cov72.77	1.50103199532943	2.46310136589408	2.02681784450223	1.21525541753803	0.22426868998185	NA
evm.model.scaffold389_cov72.61	17.7144294592789	0.115172172308647	0.857276847880503	0.134346532970526	0.893128558742535	0.986337167788196
evm.model.scaffold389_cov72.59	84.1484867478982	-0.366457963924809	0.657541406188117	-0.557315418430042	0.577311943092801	0.912540220464117
evm.model.scaffold389_cov72.78	3.92544155206631	0.373505132785448	1.58955342050611	0.234974885377885	0.814228226101873	0.970978761190397
evm.model.scaffold389_cov72.80	0.361506978016008	-1.20370695043651	3.97624435800787	-0.302724591865772	0.762099755039403	NA
evm.model.scaffold389_cov72.81	0.192324592287097	2.70266837052359	4.05815217406297	0.66598497409665	0.505420704704844	NA
evm.model.scaffold389_cov72.82	0.354140263628592	-1.20909369668936	3.97598973634202	-0.304098797247336	0.761052623134663	NA
evm.model.scaffold389_cov72.83	2.91608164594048	-2.286218376023	1.72668033195858	-1.3240542176268	0.185485038969323	0.655736294199487
evm.model.scaffold389_cov72.85	10.9033734827007	-0.403783987548024	0.968602771054828	-0.416872633048835	0.676771571865599	0.9393913101285
evm.model.scaffold389_cov72.84	54.9081158913777	1.24144477625449	0.529149559319473	2.34611321958027	0.0189703439585879	0.193469713001833
evm.model.scaffold389_cov72.87	0	NA	NA	NA	NA	NA
evm.model.scaffold389_cov72.88	1.53227786324935	4.82042289921868	3.89997832858148	1.23601273983797	0.216453828169275	NA
evm.model.scaffold389_cov72.89	0	NA	NA	NA	NA	NA
evm.model.scaffold389_cov72.86	6.71407601683622	0.834770905723376	1.18895243746003	0.702106223447173	0.482612921479023	0.878308068148454
evm.model.scaffold389_cov72.90	5.18554367120699	-0.845765565186018	1.65614689606493	-0.510682698011626	0.609573257948564	0.921575730223931
evm.model.scaffold389_cov72.91	3.46622985904988	-2.00600791350687	1.60758690695098	-1.24783792704032	0.212090416231512	0.692673784459561
evm.model.scaffold389_cov72.93	0	NA	NA	NA	NA	NA
evm.model.scaffold389_cov72.94	1.79280146130521	-3.51729336799967	2.80194362193661	-1.25530483213957	0.209368121688332	NA
evm.model.scaffold389_cov72.92	5.0651054752266	-5.01148579223612	1.83998762406044	-2.72365190216709	0.00645645170820358	0.0944150965523819
evm.model.scaffold389_cov72.96	13.1793518715679	-1.73672856800045	0.936452689657315	-1.85458228395498	0.0636558999234147	0.392798662603659
evm.model.scaffold389_cov72.100	5.01901809307568	-1.23518150814729	1.6445537581276	-0.751073962795598	0.452608144509133	0.867026558908809
evm.model.scaffold258742_cov70.2	1.53859673829678	4.99079422980132	3.75596469527595	1.32876494714619	0.183925530102496	NA
evm.model.scaffold258742_cov70.3	3.82309472634401	-0.622347720843406	1.6563182161752	-0.375741638753779	0.70710897910021	0.950531098958054
evm.model.scaffold258742_cov70.17	0.177070131814296	-0.276742696073726	4.0319520393909	-0.0686373978088125	0.945278249900791	NA
evm.model.scaffold258742_cov70.25	0	NA	NA	NA	NA	NA
evm.model.scaffold258742_cov70.27	0.471636773229305	0.285088314865003	3.97778545381279	0.0716701084498511	0.942864444969669	NA
evm.model.scaffold258742_cov70.10	11.5571559740189	0.190304963448131	0.93390882562446	0.20377252920903	0.838531260928464	0.97937124500542
evm.model.scaffold258742_cov70.34	0.597600487101736	-1.93619061214703	3.85023141805895	-0.502876425314491	0.615051156770422	NA
evm.model.scaffold258742_cov70.35	3.39440592257577	-0.961950044845131	1.83185049465667	-0.525124756442213	0.599496467274872	0.919437977781126
evm.model.scaffold258742_cov70.40	0	NA	NA	NA	NA	NA
evm.model.scaffold258742_cov70.36	2.02152825600352	-3.69373300568004	2.73115447790242	-1.3524438238722	0.176233378126178	NA
evm.model.scaffold258742_cov70.32	75.0522845844124	-0.246767665472288	0.546451844132653	-0.451581723297074	0.651570339056109	0.932989800783563
evm.model.scaffold258742_cov70.42	8.56238962504048	0.346849919578552	1.23733132400274	0.280320972119659	0.779231262108575	0.964519062360294
evm.model.scaffold258742_cov70.43	2.77405598507002	-1.8770165483047	2.18169175424093	-0.860349105072257	0.389596631936542	0.828252331182096
evm.model.scaffold258742_cov70.46	64.9199798931524	-0.0747733786763833	0.440473606653482	-0.169756774405798	0.865201422459656	0.982331332052509
evm.model.scaffold258742_cov70.47	49.0952827569082	0.376859006029877	0.754276742169765	0.499629625256372	0.617335893805495	0.922971174734549
evm.model.scaffold258742_cov70.50	11.4772243684527	-1.49918531127532	0.877285465743705	-1.70889108484706	0.0874711262177564	0.463535415025755
evm.model.scaffold258742_cov70.48	27.4514671544181	0.0427039107764991	0.649955835192948	0.0657027885038095	0.947614452307719	0.99344285411258
evm.model.scaffold258742_cov70.51	30.7621033800132	-0.819969419422085	0.794281743898766	-1.03234076034183	0.301912512789031	0.770895834654457
evm.model.scaffold258742_cov70.54	0	NA	NA	NA	NA	NA
evm.model.scaffold258742_cov70.53	6.89204078818276	-2.11165082349802	1.44835867371117	-1.45796125077725	0.144851224006657	0.589915446160308
evm.model.scaffold258742_cov70.56	1.45159777894065	-3.21974295643598	3.02622112255504	-1.0639483454922	0.2873521002357	NA
evm.model.scaffold258742_cov70.62	0	NA	NA	NA	NA	NA
evm.model.scaffold258742_cov70.55	22.8077556065945	0.611183241905354	0.869266956854528	0.703101891870986	0.481992253247845	0.878266473930094
evm.model.scaffold258742_cov70.72	1.04027790103624	0.105376916860363	2.66923565846409	0.0394783115257041	0.968509044929666	NA
evm.model.scaffold258742_cov70.77	0.139656090471104	0.639679210981283	4.0733064004226	0.157041761188138	0.875211935741906	NA
evm.model.scaffold258742_cov70.84	1.39343497359825	1.17256813638714	1.86737361974546	0.627923691321597	0.530053930202365	NA
evm.model.scaffold258742_cov70.82	2.1946106296492	1.7138727951247	1.81918499422554	0.942110230990734	0.346136206983171	NA
evm.model.scaffold258742_cov70.83	0.549014320418659	1.42635726874675	2.76666677912845	0.515550799072407	0.606168181278612	NA
evm.model.scaffold258742_cov70.81	11.3356981731356	0.530341738311522	0.879403577074606	0.603069798824038	0.546462256682709	0.902294526216695
evm.model.scaffold258742_cov70.101	1.13986095412575	-2.86175919947616	3.2089912322708	-0.891794022587924	0.372503346183171	NA
evm.model.scaffold258742_cov70.86	0.316020520778051	3.20246429687554	4.03023482245953	0.794609852266915	0.426840485504575	NA
evm.model.scaffold258742_cov70.87	0	NA	NA	NA	NA	NA
evm.model.scaffold258742_cov70.88	0.180753489008004	-0.25017821575117	4.0332505616716	-0.0620289297492796	0.950539793745494	NA
evm.model.scaffold258742_cov70.89	0	NA	NA	NA	NA	NA
evm.model.scaffold258742_cov70.90	14.5512380344297	-0.3885122981194	1.2066729278793	-0.321969847125188	0.747475537675556	0.957189249874571
evm.model.scaffold258742_cov70.102	2.11190500050752	-3.75625209917069	2.69911851029125	-1.39165882670538	0.16402573590024	NA
evm.model.scaffold258742_cov70.100	7.4104048348465	-0.145929345723572	1.17864349087118	-0.123811268508096	0.901464709488797	0.987350346764119
evm.model.scaffold258742_cov70.106	3.54166244930324	0.290032545688186	1.78372668371899	0.162599207790894	0.870834010783338	0.983397547576477
evm.model.scaffold258742_cov70.107	14.7285202146031	0.0628722472581546	0.878413800192455	0.0715747489900315	0.942940335908895	0.99344285411258
evm.model.scaffold258742_cov70.104	11.0694286474556	-0.501889341094314	0.864610039351583	-0.580480584600553	0.561590575996023	0.9065577546158
evm.model.scaffold258742_cov70.105	190.30948209781	-1.31260808084718	0.524139704487796	-2.50430957549744	0.0122690629901533	0.14436130681471
evm.model.scaffold258742_cov70.114	24.6307811851681	0.47431581054828	0.598538971161327	0.792456019410029	0.428094826454007	0.851255943369282
evm.model.scaffold258742_cov70.115	148.011845500448	-0.306758807892376	0.42601262407796	-0.720069759801858	0.471482045351313	0.875133540444751
evm.model.scaffold258742_cov70.117	0	NA	NA	NA	NA	NA
evm.model.scaffold258742_cov70.116	3.8321133527789	-0.783286327405684	1.55502305614067	-0.503713642259222	0.614462620292024	0.922422555549838
evm.model.scaffold258742_cov70.120	2.55699313416538	-1.11163097791943	1.47475154957959	-0.753775087224909	0.450984285657148	NA
evm.model.scaffold258742_cov70.109	0.354140263628592	-1.20909369668936	3.97598973634202	-0.304098797247336	0.761052623134663	NA
evm.model.scaffold258742_cov70.110	0	NA	NA	NA	NA	NA
evm.model.scaffold258742_cov70.111	0	NA	NA	NA	NA	NA
evm.model.scaffold258742_cov70.112	0	NA	NA	NA	NA	NA
evm.model.scaffold258742_cov70.108	29.4327668543998	-0.519298182648345	0.541611625871054	-0.958801764665181	0.337658620055654	0.796169589474985
evm.model.scaffold8162_cov67.1	1.65324238014622	0.6977850687274	2.13120757440321	0.327413001487101	0.74335553414102	NA
evm.model.scaffold8162_cov67.2	0.279312180942208	-0.762336236323921	4.00055642532609	-0.190557551319072	0.848872249821772	NA
evm.model.scaffold258742_cov70.121	11.8801024908436	-1.04877447563392	0.852027116297485	-1.23091678137124	0.218353990503907	0.6985966661432
evm.model.scaffold8162_cov67.9	0.3578236208223	-1.20642798366922	3.97611562472348	-0.303418737666394	0.761570767732042	NA
evm.model.scaffold8162_cov67.8	4.04016710789546	-4.67791377734438	1.71565964415705	-2.7265977802041	0.00639909897689665	0.093968203436053
evm.model.scaffold8162_cov67.16	0.198679467742536	-0.25189381409287	4.03316604260556	-0.0624556022320713	0.95020001716356	NA
evm.model.scaffold8162_cov67.20	5.06658884310676	-0.732840127796649	1.1536378869689	-0.63524277078151	0.525270092074051	0.893703856240878
evm.model.scaffold8162_cov67.22	12.9696913005992	-2.89432859575256	1.18759906780568	-2.43712602528427	0.014804518761594	0.163674465846363
evm.model.scaffold8162_cov67.31	2.6173106156338	-4.05137848039649	1.86962684353736	-2.16694496786922	0.0302390505799111	NA
evm.model.scaffold8162_cov67.34	1.60483612833147	1.89448921413846	2.43127808961902	0.779215352709949	0.435852867773275	NA
evm.model.scaffold8162_cov67.39	0.397358935485072	-1.31486359267669	3.9711722880833	-0.331102127354769	0.740567344788243	NA
evm.model.scaffold8162_cov67.40	0	NA	NA	NA	NA	NA
evm.model.scaffold8162_cov67.38	6.28038752936689	-0.685635250939397	1.0274316891047	-0.667329281557257	0.50456182660483	0.885402712230534
evm.model.scaffold8162_cov67.48	12.964930022127	1.25048706899407	0.862274604624634	1.45021906279894	0.146997440820515	0.592574351750681
evm.model.scaffold8162_cov67.47	20.2016129805251	0.982007661506102	0.745289166417139	1.3176196646289	0.187630999375168	0.65865895509187
evm.model.scaffold8162_cov67.55	0	NA	NA	NA	NA	NA
evm.model.scaffold8162_cov67.24	1.4019355806764	0.463960490928525	3.29608718955572	0.140760988483154	0.888058762823643	NA
evm.model.scaffold8162_cov67.25	0.236093509085728	-0.641532412278299	4.00855354154296	-0.160040874003485	0.872848876368861	NA
evm.model.scaffold8162_cov67.26	0	NA	NA	NA	NA	NA
evm.model.scaffold8162_cov67.27	0.177070131814296	-0.276742696073726	4.0319520393909	-0.0686373978088125	0.945278249900791	NA
evm.model.scaffold8162_cov67.29	0.434067275320915	1.70710478680346	4.00573661460681	0.426165010594692	0.669987611368239	NA
evm.model.scaffold8162_cov67.28	11.2356572496578	-0.0977617261387995	0.889934212218168	-0.109852756301084	0.912526150705427	0.988537033977854
evm.model.scaffold8162_cov67.30	2.94474678312574	-1.51372668029592	1.63773422142906	-0.924281034425147	0.355340014530943	0.806963840503305
evm.model.scaffold8162_cov67.23	23.3045841761708	0.128003746987552	0.803117410234844	0.159383603637881	0.873366656181318	0.984093472315749
evm.model.scaffold8162_cov67.42	1.21368614238346	-2.93018368782339	3.2122778091711	-0.912182526510526	0.361672640667092	NA
evm.model.scaffold8162_cov67.56	0.97178800278444	-2.6192132841991	3.35820310280611	-0.779944870520334	0.435423325635456	NA
evm.model.scaffold8162_cov67.72	0.524305275045299	2.3665105984823	4.01489387530822	0.589432914537654	0.555570902159982	NA
evm.model.scaffold8162_cov67.78	0	NA	NA	NA	NA	NA
evm.model.scaffold8162_cov67.59	0	NA	NA	NA	NA	NA
evm.model.scaffold8162_cov67.60	0	NA	NA	NA	NA	NA
evm.model.scaffold8162_cov67.61	0	NA	NA	NA	NA	NA
evm.model.scaffold8162_cov67.57	112.141872104842	-1.12399408222861	0.515496114085639	-2.18041232807796	0.0292269111283188	0.244806155124745
evm.model.scaffold8162_cov67.58	1.60442521431245	-3.34449989483204	2.16404831113315	-1.54548300868606	0.12222947568016	NA
evm.model.scaffold8162_cov67.62	0.139656090471104	0.639679210981283	4.0733064004226	0.157041761188138	0.875211935741906	NA
evm.model.scaffold8162_cov67.92	18.4665936794223	1.52504871833241	1.26534612894264	1.20524233128748	0.228109765008212	0.706143852053258
evm.model.scaffold8162_cov67.98	0	NA	NA	NA	NA	NA
evm.model.scaffold8162_cov67.101	0	NA	NA	NA	NA	NA
evm.model.scaffold8162_cov67.95	1.70060658932974	-3.42122027638299	2.95086349078389	-1.15939632147272	0.246294675516597	NA
evm.model.scaffold8162_cov67.109	0	NA	NA	NA	NA	NA
evm.model.scaffold8162_cov67.116	0.391004060029633	0.799680675533621	3.62618284608147	0.220529606331841	0.825458717357914	NA
evm.model.scaffold8162_cov67.121	0	NA	NA	NA	NA	NA
evm.model.scaffold8162_cov67.104	0	NA	NA	NA	NA	NA
evm.model.scaffold8162_cov67.105	0	NA	NA	NA	NA	NA
evm.model.scaffold8162_cov67.106	0	NA	NA	NA	NA	NA
evm.model.scaffold8162_cov67.107	0	NA	NA	NA	NA	NA
evm.model.scaffold8162_cov67.103	24.0148727878722	1.96773513091245	0.726945184520411	2.70685489472033	0.0067923938918448	0.0976128379405355
evm.model.scaffold8162_cov67.108	5.58265849917454	-0.16297383523106	1.21858365865352	-0.133740374798016	0.893607877466824	0.986337167788196
evm.model.scaffold8162_cov67.129	0	NA	NA	NA	NA	NA
evm.model.scaffold8162_cov67.125	2.34063596400337	-0.396549777215917	2.33378568396168	-0.169916963644563	0.865075440058492	NA
evm.model.scaffold8162_cov67.124	14.5325034609216	-1.3858114924558	1.4725801053133	-0.941077152581093	0.346665322974517	0.801782349414895
evm.model.scaffold8162_cov67.80	0	NA	NA	NA	NA	NA
evm.model.scaffold8162_cov67.81	0	NA	NA	NA	NA	NA
evm.model.scaffold8162_cov67.83	0	NA	NA	NA	NA	NA
evm.model.scaffold8162_cov67.84	0	NA	NA	NA	NA	NA
evm.model.scaffold8162_cov67.85	0	NA	NA	NA	NA	NA
evm.model.scaffold8162_cov67.86	0	NA	NA	NA	NA	NA
evm.model.scaffold8162_cov67.87	0	NA	NA	NA	NA	NA
evm.model.scaffold8162_cov67.89	0	NA	NA	NA	NA	NA
evm.model.scaffold8162_cov67.79	127.076641834179	1.928326979214	0.477708891002023	4.03661521804466	5.42278996169427e-05	0.00344706205738566
evm.model.scaffold8162_cov67.82	45.2431526889919	2.39770891344415	1.06770354554727	2.2456691498717	0.0247252076200255	0.222782922510275
evm.model.scaffold8162_cov67.88	10.4005173168916	1.54350120800115	1.01655556234968	1.51836384076585	0.128922701927678	0.557759543302459
evm.model.scaffold8162_cov67.130	0	NA	NA	NA	NA	NA
evm.model.scaffold8162_cov67.131	2.88572340585431	-1.47611173971606	1.64135619192717	-0.899324440956905	0.368479872574313	0.816706811273097
evm.model.scaffold8162_cov67.122	77.2292551656423	0.408966286030121	0.522032811760645	0.783411074585163	0.433385754880316	0.855265958404172
evm.model.scaffold8162_cov67.123	0.618075930339237	-0.610725265320776	3.19748435898814	-0.191001799150018	0.848524183590398	NA
evm.model.scaffold8162_cov67.133	1.35276576624474	2.07502194910058	2.06984005635931	1.00250352326758	0.316100465766186	NA
evm.model.scaffold8162_cov67.135	1.53829533504847	0.78431584085218	3.16110993737846	0.24811406638474	0.804046152442213	NA
evm.model.scaffold8162_cov67.136	0.576973776861292	3.80837198339057	4.00636925091579	0.950579376207033	0.341817942091207	NA
evm.model.scaffold8162_cov67.137	0	NA	NA	NA	NA	NA
evm.model.scaffold8162_cov67.132	7.63665198299595	0.135007699616235	1.0043571403218	0.134422004082111	0.893068882795837	0.986337167788196
evm.model.scaffold8162_cov67.134	8.48170151845841	0.853813360373068	1.34045117037197	0.636959688830843	0.524151101463083	0.893287768025417
evm.model.scaffold8162_cov67.138	4.21493073120201	-0.632391062645705	1.57386786232016	-0.40180696091821	0.687826098862288	0.943181754763563
evm.model.scaffold8162_cov67.140	2.05966887943717	-1.0463260807125	1.79330237272357	-0.583463277931987	0.559581470828505	NA
evm.model.scaffold258633_cov66.6	0	NA	NA	NA	NA	NA
evm.model.scaffold258633_cov66.11	0	NA	NA	NA	NA	NA
evm.model.scaffold258633_cov66.12	0	NA	NA	NA	NA	NA
evm.model.scaffold258633_cov66.15	0.692475821842232	-2.13913939843222	3.72761687767238	-0.573862461897627	0.566060876784347	NA
evm.model.scaffold258633_cov66.16	0.279312180942208	-0.762336236323921	4.00055642532609	-0.190557551319072	0.848872249821772	NA
evm.model.scaffold258633_cov66.3	22.277049058031	-1.65873481399741	0.714725371135839	-2.32080024158279	0.0202976274744876	0.200684142096834
evm.model.scaffold258633_cov66.17	10.8724991109915	-0.509918189094214	1.02341837547016	-0.498249983893397	0.618307856074653	0.923250419866486
evm.model.scaffold258633_cov66.21	0	NA	NA	NA	NA	NA
evm.model.scaffold258633_cov66.24	3.71149510162765	1.33086342760533	1.55217733401679	0.857417125246421	0.391214398209579	0.829060075730788
evm.model.scaffold258633_cov66.23	7.28119390826451	0.00554909548126648	1.05304870196129	0.00526955255814033	0.99579552482997	0.999907618110767
evm.model.scaffold258633_cov66.22	29.3232764364039	0.0516666926667714	0.51886130288475	0.0995770784591497	0.920680092102077	0.989896425198634
evm.model.scaffold258633_cov66.42	1.18415507141988	2.06133436506838	3.27725464558022	0.628982056017022	0.529360803809535	NA
evm.model.scaffold258633_cov66.44	7.22394155696124	-0.438577111276212	1.51480346039361	-0.289527402559702	0.772177813179719	0.962636256301038
evm.model.scaffold258633_cov66.45	3.1286119384234	-0.975386974847254	1.65266125239768	-0.590191712567934	0.555062127609878	0.905651650077018
evm.model.scaffold258633_cov66.47	0.354140263628592	-1.20909369668936	3.97598973634202	-0.304098797247336	0.761052623134663	NA
evm.model.scaffold258633_cov66.48	2.17277214077457	-1.44922643649034	2.27258235958059	-0.637700292964429	0.523668794808297	NA
evm.model.scaffold258633_cov66.46	3.94943773555828	-1.42898790427417	1.67962774709663	-0.850776552569037	0.394893488991615	0.831589512396982
evm.model.scaffold258633_cov66.55	0	NA	NA	NA	NA	NA
evm.model.scaffold258633_cov66.50	6.23284444708275	-0.344883641077105	0.954510596551844	-0.361319866246632	0.717860344331908	0.950729628178315
evm.model.scaffold258633_cov66.68	1.83098713325466	0.90753012637366	1.57950356310466	0.574566685110748	0.565584388652769	NA
evm.model.scaffold258633_cov66.73	60.003918922062	2.16267771025635	1.35106713041668	1.60071817422525	0.109439353944899	0.519285176260745
evm.model.scaffold258633_cov66.75	16.5412804380774	-1.24391292254105	0.856997789905736	-1.45147739841647	0.146646971344959	0.592074387498021
evm.model.scaffold258633_cov66.61	0	NA	NA	NA	NA	NA
evm.model.scaffold258633_cov66.63	16.2048417036141	2.51433570936922	1.7886866957306	1.40568815957018	0.159816744435917	0.615789130351312
evm.model.scaffold258633_cov66.60	93.8679374350888	2.16719390097692	0.675683282166196	3.20741086567814	0.0013393555824321	0.0319266593545159
evm.model.scaffold258633_cov66.62	42.6081536073921	2.41182466838288	1.03748553591857	2.32468269183868	0.0200889334483086	0.200041518264595
evm.model.scaffold258633_cov66.77	23.3921533040878	-0.54262967606495	0.785278865774851	-0.691002521161098	0.489563956677314	0.879994531289256
evm.model.scaffold258633_cov66.80	6.5079096229653	-2.48696134201141	1.31128251779609	-1.89658697363808	0.0578824711637084	0.373040921708502
evm.model.scaffold258633_cov66.79	73.4949361658322	0.242002482981463	0.564215025694424	0.428918890778585	0.667982252116821	0.935603348196495
evm.model.scaffold258633_cov66.82	2.27469553025453	-1.07135473883041	2.32617373608208	-0.460565228732601	0.645110563052421	NA
evm.model.scaffold258633_cov66.81	6.11584247865409	-0.509532013756115	1.07369488781869	-0.474559411185498	0.635101042312906	0.928237012815309
evm.model.scaffold258633_cov66.98	9.62731784425467	-0.270787126111193	0.914920045919195	-0.295968076466332	0.767254461048008	0.960949109514109
evm.model.scaffold258633_cov66.100	66.1738247472909	0.787657158888308	0.579220909775051	1.35985622341259	0.173875426383364	0.641027492235914
evm.model.scaffold1128_cov67.3	4.11842250417822	-4.70106301379594	1.82268962745909	-2.57919008424349	0.00990322760598644	0.125175576957392
evm.model.scaffold1128_cov67.4	22.8375760331748	-1.75498435366399	0.847029514858668	-2.07192821841258	0.0382721359144036	0.287526391831847
evm.model.scaffold1128_cov67.15	0.418968271413312	-1.36768005939493	3.96889188313546	-0.344599978952928	0.730395121613902	NA
evm.model.scaffold1128_cov67.5	3.0984264320668	-4.30392156146018	1.85056065000078	-2.3257392625626	0.0200324645742567	0.199908054956949
evm.model.scaffold1128_cov67.24	0.279312180942208	-0.762336236323921	4.00055642532609	-0.190557551319072	0.848872249821772	NA
evm.model.scaffold1128_cov67.21	2.52914320925818	-0.906476383479981	2.30827475366485	-0.392707316163626	0.694535666406314	NA
evm.model.scaffold1128_cov67.22	1.81284871335932	-3.52407200440384	2.08263173374391	-1.6921244151354	0.0906222541785738	NA
evm.model.scaffold1128_cov67.32	0	NA	NA	NA	NA	NA
evm.model.scaffold1128_cov67.33	46.6401980881996	0.62498040773367	0.489218290896907	1.27750826034706	0.201422866015107	0.679100924629766
evm.model.scaffold1128_cov67.31	93.7928630310511	-0.611281741216489	0.981256145333026	-0.622958382603584	0.533311870714482	0.897475951112108
evm.model.scaffold1128_cov67.34	0.192324592287097	2.70266837052359	4.05815217406297	0.66598497409665	0.505420704704844	NA
evm.model.scaffold1128_cov67.35	45.9005567905173	-0.0389836853805927	0.674113534788243	-0.0578295544723612	0.953884396500955	0.994385553668548
evm.model.scaffold1128_cov67.36	4.06333708580507	0.153089535217845	1.09488591742654	0.139822362112093	0.888800344446408	0.986229982958283
evm.model.scaffold1128_cov67.38	0	NA	NA	NA	NA	NA
evm.model.scaffold1128_cov67.47	0.74700060887717	-2.25735630762256	3.58287325454179	-0.630040793310523	0.528667894900092	NA
evm.model.scaffold1128_cov67.44	0.418968271413312	-1.36768005939493	3.96889188313546	-0.344599978952928	0.730395121613902	NA
evm.model.scaffold1128_cov67.53	0	NA	NA	NA	NA	NA
evm.model.scaffold1128_cov67.52	1.50668592421857	0.945248995715915	3.25244554044362	0.290627155462529	0.771336489057196	NA
evm.model.scaffold1128_cov67.54	0.772402833534555	0.0412655823578974	2.93898715662816	0.0140407494686845	0.98879747086075	NA
evm.model.scaffold1128_cov67.48	58.1308537816852	-0.225232238267989	0.486259705314388	-0.463193301452701	0.643225817239189	0.930555330586352
evm.model.scaffold1128_cov67.73	13.6626817998715	1.26120475034543	0.778419194476222	1.62021280987818	0.105186570640444	0.510043172831587
evm.model.scaffold1128_cov67.83	0	NA	NA	NA	NA	NA
evm.model.scaffold1128_cov67.93	2.47969403829826	0.355719549634948	1.38145124525259	0.257496998795573	0.796795131832167	NA
evm.model.scaffold1128_cov67.86	84.623426408552	-1.24057993890508	0.902420030077059	-1.3747256239416	0.169216524058217	0.632562629273478
evm.model.scaffold1128_cov67.84	34.2497808027172	-1.43729873177079	0.75909119548991	-1.89344671669281	0.0582984877771067	0.374687556946031
evm.model.scaffold1128_cov67.97	0.139656090471104	0.639679210981283	4.0733064004226	0.157041761188138	0.875211935741906	NA
evm.model.scaffold1128_cov67.96	6.96450393587303	0.0724011500047829	1.58614530745153	0.0456459756017625	0.963592424108367	0.995767723167098
evm.model.scaffold1128_cov67.101	3.82649816778076	-4.59387655112486	1.72216569407511	-2.66749974577331	0.00764179469685419	0.105960519709094
evm.model.scaffold1128_cov67.102	7.42268940691523	-0.432921109417061	1.08018678177926	-0.400783565138578	0.688579479985269	0.943181754763563
evm.model.scaffold1128_cov67.119	0.279312180942208	-0.762336236323921	4.00055642532609	-0.190557551319072	0.848872249821772	NA
evm.model.scaffold1128_cov67.122	3.28625574716569	0.444407208381572	1.32015946703706	0.336631459666757	0.73639473759534	0.95489392350544
evm.model.scaffold1128_cov67.124	0.236093509085728	-0.641532412278299	4.00855354154296	-0.160040874003485	0.872848876368861	NA
evm.model.scaffold1128_cov67.125	4.97698498433581	-1.40064245722982	2.05346476222185	-0.682087408071386	0.49518368228795	0.88203729246469
evm.model.scaffold1128_cov67.126	4.07152047512803	-4.6887668264276	1.72493886653928	-2.7182220294187	0.00656337786851848	0.0953295350776274
evm.model.scaffold1128_cov67.141	7.32347510730096	0.267368752439848	0.970943496080136	0.275370043178889	0.783031956807744	0.965395934190651
evm.model.scaffold1128_cov67.117	8.4581097791069	0.577515520589945	1.21834748971255	0.474015439327739	0.635488897433894	0.928272286096569
evm.model.scaffold1128_cov67.142	0.561719316388491	1.45009720315892	3.97293137032425	0.364994274502299	0.715115680145687	NA
evm.model.scaffold1128_cov67.143	8.93552006725693	-0.383569332887565	1.06318687889067	-0.360773200368858	0.718268998451942	0.950729628178315
evm.model.scaffold1128_cov67.105	0	NA	NA	NA	NA	NA
evm.model.scaffold1128_cov67.108	0	NA	NA	NA	NA	NA
evm.model.scaffold1128_cov67.109	1.17430150858011	0.485889723828888	3.40340545168702	0.142765747639042	0.8864751893447	NA
evm.model.scaffold1128_cov67.111	0	NA	NA	NA	NA	NA
evm.model.scaffold1128_cov67.112	0.118046754542864	0.15988667600085	4.05627935200962	0.0394170771107361	0.968557864924271	NA
evm.model.scaffold1128_cov67.116	0.848104010373298	1.3643198468716	3.65871926868902	0.372895471523963	0.709226242539453	NA
evm.model.scaffold1128_cov67.103	17.1704044388763	-1.09032298015753	0.879053120590818	-1.24033798938649	0.214850406668675	0.695271429711692
evm.model.scaffold1128_cov67.104	14.3649827227066	0.96142314121328	0.730842102609891	1.3155004860557	0.188341754098233	0.659526468124627
evm.model.scaffold1128_cov67.107	5.89124509564076	-5.22447907209695	1.54928000198828	-3.37219809549732	0.000745707919237201	0.0217175731039772
evm.model.scaffold1128_cov67.110	2.44230632222723	0.262760197449943	1.91626627567714	0.137120921442451	0.890935215745437	NA
evm.model.scaffold1128_cov67.113	0.397358935485072	-1.31486359267669	3.9711722880833	-0.331102127354769	0.740567344788243	NA
evm.model.scaffold1128_cov67.106	0.713379456263123	0.254786827930502	3.02127945850578	0.0843307715918842	0.93279344734238	NA
evm.model.scaffold1128_cov67.115	7.28758258665142	-1.08107124690761	1.02334975913795	-1.05640445727792	0.290783470473654	0.759918386487669
evm.model.scaffold1128_cov67.114	9.14680610052916	0.0329953421572932	0.88096604994248	0.0374535910429777	0.970123343143799	0.997507854798503
evm.model.scaffold2532_cov67.4	14.0870462159404	-1.64308901692639	0.817226843823137	-2.01056662461027	0.0443712523263071	0.315470992663187
evm.model.scaffold2532_cov67.5	0	NA	NA	NA	NA	NA
evm.model.scaffold2532_cov67.10	0.538577109830304	-1.78516139629227	3.95345982169901	-0.451544084625372	0.651597459454252	NA
evm.model.scaffold2532_cov67.16	10.9618345965362	-0.313799283301953	1.49509557978645	-0.209885767535192	0.833756830687403	0.977777290249915
evm.model.scaffold2532_cov67.6	44.7034400125106	-0.949823794330206	0.80453622444426	-1.18058549195383	0.237767429833668	0.715743544642842
evm.model.scaffold2532_cov67.18	23.9889725512832	0.075878296887587	0.60483829533405	0.125452203461555	0.90016556212529	0.987350346764119
evm.model.scaffold2532_cov67.33	0	NA	NA	NA	NA	NA
evm.model.scaffold2532_cov67.31	25.5594036657576	-1.1771857719649	0.733379146140831	-1.60515304826904	0.108460127282225	0.517434349518797
evm.model.scaffold2532_cov67.34	73.7641018868492	-1.56976398838685	0.480173588866278	-3.26915937232859	0.00107867526385162	0.0279533391477436
evm.model.scaffold2532_cov67.36	5.21908394015099	-0.8463437236649	1.52350766908473	-0.555523113430308	0.578536905133109	0.912540220464117
evm.model.scaffold2532_cov67.42	3.15584841619431	2.2415429403953	1.67856785162441	1.33539012928556	0.181748693672313	0.650376351941749
evm.model.scaffold2532_cov67.43	1.13573688352533	0.14223333409326	1.95199742045758	0.0728655338386246	0.941913121021517	NA
evm.model.scaffold2532_cov67.37	7.82701452301466	-0.983570993974187	1.75384038337998	-0.560809868044354	0.574927158832594	0.912050829110553
evm.model.scaffold2532_cov67.45	4.11874175415619	0.461888089106241	1.51304637249076	0.30527027955256	0.76016030973573	0.960070290609868
evm.model.scaffold2532_cov67.51	1.04423876855391	-2.72481642541748	2.48185397391772	-1.0978955466571	0.272250102806472	NA
evm.model.scaffold2532_cov67.55	5.26252998697469	-1.22693940282666	1.56941504818193	-0.781781342193702	0.434343087882009	0.855473985060193
evm.model.scaffold2532_cov67.52	8.91167217502213	-5.82964997687219	1.50977370917248	-3.86127400514047	0.000112797317536879	0.0054703654420628
evm.model.scaffold2532_cov67.62	0.921664210530371	-0.0065691667759947	2.87052902315809	-0.00228848645075445	0.998174053587135	NA
evm.model.scaffold2532_cov67.47	7.36653174836172	-2.27549325070129	1.12393883902051	-2.02457035178564	0.0429115012063128	0.308739076229312
evm.model.scaffold2532_cov67.58	9.1105963413597	-2.53980895175325	1.27227332004476	-1.99627620239957	0.0459038668987694	0.32339460075798
evm.model.scaffold2532_cov67.63	3.88658748060775	-0.0406532849371765	1.26901461787243	-0.0320353165082794	0.974443886841544	0.997507854798503
evm.model.scaffold2532_cov67.64	1.95250480383042	-3.62785019709529	2.03577197185236	-1.7820513531259	0.0747408577752959	NA
evm.model.scaffold2532_cov67.66	10.0794086937657	-0.460335914673798	0.794376434891466	-0.579493417043134	0.562256287200263	0.906867080768725
evm.model.scaffold2532_cov67.65	44.4595825932639	-0.25037035642203	0.556519219323383	-0.44988627118113	0.652792447285337	0.933315327436146
evm.model.scaffold2532_cov67.73	1.28163831791643	-3.01550063085941	3.16535409385859	-0.952658230783747	0.340763263028663	NA
evm.model.scaffold2532_cov67.74	1.85865714329352	0.82704913306439	1.63094343436825	0.507098600500974	0.612085636931506	NA
evm.model.scaffold2532_cov67.75	20.3958153405885	-0.265228040356511	0.604066829951034	-0.439070690867119	0.660610315358084	0.934417286020534
evm.model.scaffold2532_cov67.72	54.644207585206	-0.131625540256332	0.525145614305145	-0.25064579551044	0.802087971914132	0.969175128636111
evm.model.scaffold2532_cov67.76	18.4630869169765	-1.3646775888245	0.777575284162395	-1.7550423947625	0.0792520564362931	0.441186933306995
evm.model.scaffold2532_cov67.77	15.0973415945122	-1.12436701512341	0.918943751374099	-1.22354280492374	0.221124747085894	0.699767584492551
evm.model.scaffold2532_cov67.79	1.73095733099188	2.79761782047791	2.71300447225318	1.03118806072386	0.30245263839475	NA
evm.model.scaffold2532_cov67.78	12.5840983109179	-1.69765097321474	0.876154277592784	-1.93761648676646	0.0526700295252045	0.352509365875179
evm.model.scaffold2532_cov67.87	3.966990640736	0.376967021169436	1.1744064336918	0.320985146500281	0.748221647182454	0.957189249874571
evm.model.scaffold2532_cov67.88	1.9828457459875	0.826060470432665	1.5835955581007	0.521636011295339	0.601923785121211	NA
evm.model.scaffold2532_cov67.85	519.601138803244	-0.700262670343427	0.385776709193224	-1.81520204215513	0.0694928659953145	0.413246555967865
evm.model.scaffold2532_cov67.86	13.6039387653969	-0.17788804839503	0.880802020687769	-0.201961444475488	0.839946865891165	0.980309029842997
evm.model.scaffold461_cov66.3	0	NA	NA	NA	NA	NA
evm.model.scaffold2532_cov67.91	0	NA	NA	NA	NA	NA
evm.model.scaffold2532_cov67.92	1.69381874698515	-0.000206341300995184	3.17936894078431	-6.49000807513336e-05	0.99994821722761	NA
evm.model.scaffold2532_cov67.93	0	NA	NA	NA	NA	NA
evm.model.scaffold461_cov66.5	4.84936575993115	0.544773216564478	1.61091136082365	0.338177028117759	0.735229786020623	0.954100124480773
evm.model.scaffold461_cov66.6	0.930841285106969	1.32823631322921	2.78014276754949	0.477758311095643	0.632822236225932	NA
evm.model.scaffold461_cov66.7	0.515405690027936	-1.70484680726599	3.95610050028405	-0.430941227894382	0.666511105054336	NA
evm.model.scaffold461_cov66.16	0	NA	NA	NA	NA	NA
evm.model.scaffold461_cov66.18	3.45047105789996	-2.18694754212692	1.60771831849222	-1.36028029100143	0.173741242828942	0.640949589806524
evm.model.scaffold461_cov66.21	4.27611808695086	-0.476523834171591	2.76374451767767	-0.172419639776258	0.863107633082926	0.982331332052509
evm.model.scaffold461_cov66.19	6.43304279638792	-0.556664219070385	1.04147106370358	-0.534498017727761	0.592997020556564	0.916827134958677
evm.model.scaffold461_cov66.41	0	NA	NA	NA	NA	NA
evm.model.scaffold461_cov66.51	0.475870375365164	-1.61578649476759	3.95920153966686	-0.408109180242323	0.683193520525017	NA
evm.model.scaffold461_cov66.48	2.27503565662911	-3.83594386135897	2.04726740178648	-1.87368970854108	0.0609732052309478	NA
evm.model.scaffold461_cov66.49	5.09440595135103	-5.02209492567445	1.64339251872771	-3.05593147616522	0.00224362525482418	0.045864180869908
evm.model.scaffold461_cov66.8	14.0867846444925	-0.597272507666283	0.889600533576174	-0.671394052862426	0.501969532525638	0.884639278532775
evm.model.scaffold461_cov66.52	207.981705525235	-0.699307906043381	0.428452754186449	-1.63217040667934	0.102643593077878	0.507001034373697
evm.model.scaffold461_cov66.53	7.78150815981791	2.26619269143971	1.62373973949608	1.39566251679165	0.162816146818402	0.620648033050171
evm.model.scaffold461_cov66.55	1.83371362465394	2.37350521998856	2.99083816691901	0.793591992452607	0.427432995637369	NA
evm.model.scaffold461_cov66.57	2.30595130203148	-0.157992027465942	1.86684620039033	-0.0846304464893294	0.93255519309522	NA
evm.model.scaffold461_cov66.54	8.58337009945059	-0.376554392007231	0.935442931737207	-0.402541276684761	0.687285717155986	0.943181754763563
evm.model.scaffold461_cov66.56	6.4408251797354	0.147414281019503	1.15114478664629	0.128058853004039	0.898102398421344	0.986974729209869
evm.model.scaffold461_cov66.60	0.734988792191363	0.181225059586995	3.8620136026196	0.046925018457747	0.962572988208294	NA
evm.model.scaffold461_cov66.62	0.090376744504002	0.639679579875535	4.07330641348922	0.157041851248205	0.875211864765008	NA
evm.model.scaffold461_cov66.63	0	NA	NA	NA	NA	NA
evm.model.scaffold461_cov66.69	0.609465791725646	-1.93524670915501	3.07428915629203	-0.629494042612816	0.529025667673999	NA
evm.model.scaffold461_cov66.65	3.74996175801659	-0.452478602264629	1.49030209953746	-0.303615355842996	0.761420951263	0.960182986931557
evm.model.scaffold461_cov66.71	0	NA	NA	NA	NA	NA
evm.model.scaffold461_cov66.64	26.5777865274356	-1.36071062940051	0.599974014395358	-2.26794927238941	0.0233322986962437	0.214999522164414
evm.model.scaffold461_cov66.70	8.87946659422031	-3.27682524357451	1.2186105808658	-2.68898472984405	0.00716696975988308	0.101496832174295
evm.model.scaffold461_cov66.76	0	NA	NA	NA	NA	NA
evm.model.scaffold461_cov66.75	11.8549196770903	-6.22799990188553	1.51243239014394	-4.11786995734255	3.82390359322866e-05	0.0026352753426404
evm.model.scaffold461_cov66.78	0.961622961435487	4.3668368920411	3.99134430624338	1.09407672127167	0.273921331083466	NA
evm.model.scaffold461_cov66.80	10.4108848705931	-0.474418796974325	0.859241597063788	-0.552136673312274	0.580854717504948	0.913408774306785
evm.model.scaffold461_cov66.88	5.06917627859125	-0.309522100185159	1.40229485609016	-0.220725405103575	0.825306248882709	0.976009309059703
evm.model.scaffold461_cov66.81	8.17061726821761	0.40358315026631	1.00446491279853	0.401789196540366	0.687839173613822	0.943181754763563
evm.model.scaffold461_cov66.98	0	NA	NA	NA	NA	NA
evm.model.scaffold461_cov66.100	1.34612144438553	1.8590813042932	2.4755557465183	0.75097533428923	0.452667500316568	NA
evm.model.scaffold461_cov66.101	0.892994297639343	4.30570679424889	3.31200858697255	1.30002887407507	0.193591073137771	NA
evm.model.scaffold461_cov66.105	0.384649184574195	3.38208510297881	4.0221654628945	0.840861753246952	0.40042538703835	NA
evm.model.scaffold461_cov66.99	12.4436570813486	-0.466035950609145	0.821894816155903	-0.567026268384133	0.570696334841119	0.911060101807304
evm.model.scaffold461_cov66.102	2.72068324859067	1.99827503767818	1.48484379856647	1.34578131356807	0.178373053533498	0.645975878834501
evm.model.scaffold461_cov66.103	1.1389872945946	1.32563803437674	2.81109800519977	0.471573040827702	0.637231573334708	NA
evm.model.scaffold461_cov66.106	19.1057842661788	0.117780633504425	0.702784848848172	0.167591310053797	0.866904808078412	0.982331332052509
evm.model.scaffold461_cov66.104	0.707024580807684	1.84339583966874	2.5731994228157	0.716382812511137	0.473755004784009	NA
evm.model.scaffold586_cov60.1	0.608037697690091	0.952469392348817	2.6530283098423	0.359012148048067	0.719586001459379	NA
evm.model.scaffold461_cov66.109	24.1146572941378	-0.914362767622686	0.857659738658397	-1.06611366537152	0.286372262940953	0.756181387025988
evm.model.scaffold586_cov60.2	0.791752151363597	0.345318100039258	2.45004554059633	0.140943543422956	0.887914542791652	NA
evm.model.scaffold586_cov60.3	0.890449588077419	-0.305989038937678	2.82740640129794	-0.108222517568473	0.913819183419814	NA
evm.model.scaffold586_cov60.5	0.139656090471104	0.639679210981283	4.0733064004226	0.157041761188138	0.875211935741906	NA
evm.model.scaffold586_cov60.4	0	NA	NA	NA	NA	NA
evm.model.scaffold586_cov60.9	0.772402833534555	0.0412655823578974	2.93898715662816	0.0140407494686845	0.98879747086075	NA
evm.model.scaffold586_cov60.7	0	NA	NA	NA	NA	NA
evm.model.scaffold586_cov60.6	0.279312180942208	-0.762336236323921	4.00055642532609	-0.190557551319072	0.848872249821772	NA
evm.model.scaffold586_cov60.8	10.0464080714012	0.337153246849724	3.74918514933154	0.0899270730627525	0.928345167115175	0.991085240587329
evm.model.scaffold586_cov60.10	157.488699287359	-0.371218501861969	0.376835105107685	-0.98509532904555	0.324577247532751	0.788882989975332
evm.model.scaffold586_cov60.12	12.7890413901998	-2.29646169529061	1.29450856168187	-1.77400270903343	0.0760627022112007	0.433788880954271
evm.model.scaffold586_cov60.11	229.089450404601	-0.715115371835501	0.385989508573279	-1.85268085259302	0.0639281160268565	0.393492385675217
evm.model.scaffold586_cov60.17	0	NA	NA	NA	NA	NA
evm.model.scaffold586_cov60.20	1.04948420962175	-2.74315567987497	3.27579832524338	-0.837400660088307	0.402367394844793	NA
evm.model.scaffold586_cov60.34	1.00524117660996	0.177733385402758	3.49343151364731	0.0508764476155983	0.959423973278973	NA
evm.model.scaffold586_cov60.25	0.474030781167076	3.61587341490369	4.01296480080106	0.901047877166004	0.367562864354291	NA
evm.model.scaffold586_cov60.16	435.1621674625	-3.97687313968444	0.872249767619502	-4.55932840261788	5.13174688603624e-06	0.000680371889528671
evm.model.scaffold586_cov60.39	0.279312180942208	-0.762336236323921	4.00055642532609	-0.190557551319072	0.848872249821772	NA
evm.model.scaffold586_cov60.42	2.01048235321993	-0.0452928304270896	3.04361995106053	-0.0148812371962891	0.988126928814737	NA
evm.model.scaffold586_cov60.36	2.23869289192604	-3.82734622228217	2.71681279826667	-1.4087633217585	0.158905164019914	NA
evm.model.scaffold586_cov60.44	0.649257149985753	-2.06611330337689	3.94527604132644	-0.52369296387237	0.600492110258037	NA
evm.model.scaffold586_cov60.43	5.56363560827573	-0.640503229265738	1.05990002038973	-0.604305327808395	0.545640664819767	0.902215518657322
evm.model.scaffold586_cov60.45	5.44256049731098	0.216015656221164	1.57359185954843	0.137275529808062	0.890813011692105	0.986229982958283
evm.model.scaffold586_cov60.48	0	NA	NA	NA	NA	NA
evm.model.scaffold586_cov60.49	0.236093509085728	-0.641532412278299	4.00855354154296	-0.160040874003485	0.872848876368861	NA
evm.model.scaffold586_cov60.50	0	NA	NA	NA	NA	NA
evm.model.scaffold586_cov60.51	0	NA	NA	NA	NA	NA
evm.model.scaffold586_cov60.52	0	NA	NA	NA	NA	NA
evm.model.scaffold586_cov60.53	37.0819190979404	-0.590624732248212	0.82935934618109	-0.712145748363278	0.476374527577384	0.876392612497385
evm.model.scaffold586_cov60.55	1.77070131814296	-3.49967818206483	3.80975208233257	-0.91861047817109	0.358299349356326	NA
evm.model.scaffold586_cov60.54	15.9955301086346	-0.335412305958003	1.06739067058705	-0.314235748166632	0.75334199365796	0.95812455488106
evm.model.scaffold586_cov60.61	0	NA	NA	NA	NA	NA
evm.model.scaffold586_cov60.65	0.755182556307372	-2.260965093782	2.77372938795915	-0.815135428710861	0.414994793929782	NA
evm.model.scaffold586_cov60.56	4.7535934796434	-2.01162767484255	1.58210719758128	-1.27148633033079	0.203555687452026	0.682325722374103
evm.model.scaffold586_cov60.57	61.2236523982692	0.17576443519367	0.612339073028736	0.287037758874848	0.774083408738817	0.963203289532872
evm.model.scaffold586_cov60.68	4.53944710411717	-0.0761465503108346	1.67087942735607	-0.0455727379631012	0.963650798542285	0.995767723167098
evm.model.scaffold586_cov60.80	8.68941485757742	-0.462707637438778	0.952141580794117	-0.485965161875259	0.62699186663825	0.925594249784843
evm.model.scaffold586_cov60.81	12.3769548691121	-1.31309333046783	0.847947561666234	-1.54855487512409	0.121488760626794	0.544509026621249
evm.model.scaffold586_cov60.88	11.2755706616766	-0.305374171522772	0.958968544321126	-0.318440238036121	0.75015101999924	0.958102112241469
evm.model.scaffold586_cov60.82	56.5778273980455	-0.613055403742718	0.668460473512746	-0.917115413752327	0.3590821648385	0.810161695757256
evm.model.scaffold586_cov60.89	0.97815481431969	0.514382662724214	2.03631242651185	0.252604981449402	0.800573480201907	NA
evm.model.scaffold586_cov60.102	0	NA	NA	NA	NA	NA
evm.model.scaffold586_cov60.107	0	NA	NA	NA	NA	NA
evm.model.scaffold586_cov60.112	0	NA	NA	NA	NA	NA
evm.model.scaffold586_cov60.114	5.70797495879271	-1.3020116245473	1.15022297674642	-1.13196454154501	0.257649342124432	0.732435469004334
evm.model.scaffold586_cov60.115	3.33720040391756	-4.39167900348586	1.82064366921826	-2.41215734728122	0.0158584359540777	0.170343585583886
evm.model.scaffold586_cov60.113	33.9928261094799	-1.09477517006446	0.646894958115603	-1.69235384559732	0.0905785269057431	0.47403897483265
evm.model.scaffold586_cov60.117	0.97178800278444	-2.6192132841991	3.35820310280611	-0.779944870520334	0.435423325635456	NA
evm.model.scaffold586_cov60.118	8.63560087943637	0.342168155770941	1.05354575188615	0.324777690155708	0.745349330678216	0.957189249874571
evm.model.scaffold586_cov60.119	3.53470306628082	-1.60329517131309	1.63569634278045	-0.980191206264924	0.326991744456578	0.789656224687488
evm.model.scaffold586_cov60.121	0.29511688635716	-0.953225043929778	3.98915842725452	-0.23895392005923	0.811141314195549	NA
evm.model.scaffold586_cov60.120	16.0380942778698	-2.03508922753014	0.826742979928695	-2.46157424609237	0.0138328763696288	0.157838476577662
evm.model.scaffold586_cov60.123	1.37963782040518	-3.13686300182361	3.04527882742904	-1.03007415070491	0.302975198523844	NA
evm.model.scaffold586_cov60.125	6.0134439617412	-0.970662956552269	1.32977393492127	-0.72994584347131	0.465423288695347	0.873666351539049
evm.model.scaffold586_cov60.136	0.753342962109284	1.20422992325336	3.80803801102167	0.316233692985189	0.751825135651359	NA
evm.model.scaffold586_cov60.122	2.00476180548389	-1.82391159968522	1.87720134933856	-0.971612129049387	0.33124354617113	NA
evm.model.scaffold586_cov60.143	0	NA	NA	NA	NA	NA
evm.model.scaffold586_cov60.144	0.474030781167076	3.61587341490369	4.01296480080106	0.901047877166004	0.367562864354291	NA
evm.model.scaffold586_cov60.137	0	NA	NA	NA	NA	NA
evm.model.scaffold586_cov60.138	12.3123428588723	1.68081506130655	1.31030652606365	1.2827647789834	0.199574497105575	0.677689971843735
evm.model.scaffold586_cov60.145	6.94660213122127	-3.35677462123621	2.05052531271646	-1.63703154524304	0.101623878460689	0.504351519447859
evm.model.scaffold586_cov60.149	1.89981902485006	0.124023766133364	1.59129269367213	0.0779390030674755	0.937876573795409	NA
evm.model.scaffold586_cov60.146	21.8709247443593	-1.41446895430546	0.973642123534268	-1.45276063978315	0.146290223800118	0.592057397281617
evm.model.scaffold586_cov60.147	3.40086354240282	-0.17515817075782	1.29590222060263	-0.135163107195207	0.892482915559135	0.986337167788196
evm.model.scaffold586_cov60.150	8.58579072788019	-5.76837168188554	2.98014009543518	-1.93560419884999	NA	NA
evm.model.scaffold586_cov60.151	1.67996316730372	-0.375597537424612	1.94556767603957	-0.1930529284847	0.846917516728794	NA
evm.model.scaffold586_cov60.152	8.57363327004974	0.101038681125967	1.0506898699539	0.0961641336947502	0.923390215924569	0.990561392917156
evm.model.scaffold393_cov65.22	0	NA	NA	NA	NA	NA
evm.model.scaffold393_cov65.20	6.1376891965853	-2.43927735355313	1.66064702864365	-1.46887165754027	0.14186760339637	0.584349990997525
evm.model.scaffold393_cov65.27	1.846452588809	-0.290700477029573	2.39378853233547	-0.121439497726207	0.903342933707072	NA
evm.model.scaffold393_cov65.28	6.11023028523246	-1.40697169797764	1.49893687553827	-0.938646397282336	0.347912322856724	0.802471324652363
evm.model.scaffold393_cov65.31	0.590233772714321	-1.93079751754959	3.94902314101543	-0.488930413573905	0.624890962878489	NA
evm.model.scaffold393_cov65.29	13.9814864055162	-1.68469247632828	0.892198791992546	-1.88824787866599	0.0589926809155161	0.377708105580564
evm.model.scaffold393_cov65.32	16.7640036883946	-0.753170701490815	0.906045606260153	-0.831272395436744	0.405819765252542	0.838384420184418
evm.model.scaffold393_cov65.33	12.416144539333	-0.188862661302577	0.961151597667949	-0.196496225736727	0.844221786512371	0.981427996378257
evm.model.scaffold393_cov65.34	13.7732099888441	-0.70303293139821	0.834858644434681	-0.842098163664897	0.399733009069148	0.83472304017952
evm.model.scaffold393_cov65.37	15.8749702375082	-1.01422263707624	0.848098421257283	-1.19587846369609	0.231743990559874	0.711066363805159
evm.model.scaffold393_cov65.39	4.6813267975398	-0.607235208966422	1.2039568574129	-0.504366253016131	0.614004028089777	0.922264790142187
evm.model.scaffold393_cov65.38	59.0183488219363	-0.145927022599094	0.443473280425244	-0.329054824811914	0.742114249053394	0.956809247126966
evm.model.scaffold393_cov65.40	1.19207680645522	-2.90851793885773	3.19027495680021	-0.911682528384613	0.361935863916333	NA
evm.model.scaffold393_cov65.41	7.72915590728289	-2.50867964033204	1.30180755669743	-1.92707411124294	0.0539703945717721	0.359140469805755
evm.model.scaffold393_cov65.42	15.7993000580429	-1.9026926112036	0.838569935410587	-2.26897308245613	0.0232699628227643	0.214957784627902
evm.model.scaffold393_cov65.44	4.21115928843476	-1.25463846390618	1.28345070018897	-0.977550959862699	0.328296462010483	0.79021064911236
evm.model.scaffold393_cov65.45	1.12487148175358	-2.82418610244025	2.44163756819582	-1.15667703480132	0.247404335748664	NA
evm.model.scaffold393_cov65.46	1.27345637048623	-3.01203416343497	3.22393880900888	-0.934271505097501	0.350163859063109	NA
evm.model.scaffold393_cov65.49	1.7393052042231	-1.03745805612648	3.18450137698063	-0.325783516259659	0.74458815106619	NA
evm.model.scaffold393_cov65.51	1.64340133952977	-3.39207774415114	2.8627738536667	-1.18489196756024	0.236060163682752	NA
evm.model.scaffold393_cov65.43	275.642429157468	-0.655701816884808	0.426431282404535	-1.5376494266262	0.124134355365495	0.550098803126038
evm.model.scaffold393_cov65.52	0.279312180942208	-0.762336236323921	4.00055642532609	-0.190557551319072	0.848872249821772	NA
evm.model.scaffold393_cov65.47	3.42214226183857	-0.620829571580539	2.19225550542251	-0.283192159875948	0.777029537984018	0.963950305924966
evm.model.scaffold393_cov65.53	4.6550753716544	-0.0159530050904598	1.10778299821656	-0.0144008394388999	0.988510189684615	0.998679443046676
evm.model.scaffold393_cov65.54	3.52626505448856	-0.893860483244463	1.63083357592605	-0.548100368081331	0.583622987867399	0.914487837133452
evm.model.scaffold393_cov65.56	2.86200950839207	-1.68055636980047	1.64748836302009	-1.02007176956307	0.307694424278159	0.775867311049493
evm.model.scaffold393_cov65.57	0.118046754542864	0.15988667600085	4.05627935200962	0.0394170771107361	0.968557864924271	NA
evm.model.scaffold393_cov65.58	0	NA	NA	NA	NA	NA
evm.model.scaffold393_cov65.59	0	NA	NA	NA	NA	NA
evm.model.scaffold393_cov65.75	6.28194184595874	-0.418996349892553	0.989965072465437	-0.42324356843123	0.672117562155898	0.937310970400199
evm.model.scaffold393_cov65.78	0.698414442194093	0.515225046773252	2.20563533584327	0.233594846074711	0.81529952930318	NA
evm.model.scaffold393_cov65.77	16.8998532841903	-0.914868186810157	0.714133679434666	-1.2810881395965	0.20016270926799	0.677917220122446
evm.model.scaffold393_cov65.76	28.965054823911	-0.609906459629099	0.533978554114395	-1.14219279956033	0.253373888292456	0.727649148349088
evm.model.scaffold393_cov65.79	19.1931791314472	-1.16979641777932	0.751178255874876	-1.55728205473266	0.119403534097934	0.541896480590107
evm.model.scaffold393_cov65.80	28.787426468155	-1.17608579805773	0.770126342146293	-1.52713358016044	0.12672779828699	0.553379383594998
evm.model.scaffold393_cov65.81	6.97522831115647	-0.10651100724151	0.961986805069122	-0.110719821394906	0.911838527420497	0.988458498521781
evm.model.scaffold393_cov65.82	31.4612488316169	-0.49798925326976	0.882913023511505	-0.564029796830006	0.572733853783358	0.911368233084983
evm.model.scaffold393_cov65.87	0	NA	NA	NA	NA	NA
evm.model.scaffold393_cov65.83	6.52879897179833	-0.381344278642037	1.55737613139543	-0.244863312692707	0.806562269269402	0.969641509389641
evm.model.scaffold393_cov65.84	26.4701171913639	-0.0932440240641916	0.676224356937802	-0.137889182942826	0.890327999503877	0.986229982958283
evm.model.scaffold393_cov65.90	8.36204801088593	-0.373971533765944	0.928069374518763	-0.402956442733456	0.68698026783476	0.943181754763563
evm.model.scaffold393_cov65.91	16.9960577584578	0.282584979005831	0.606159270831733	0.466189321196203	0.641079992435597	0.929826482047921
evm.model.scaffold393_cov65.92	107.520447612247	-0.0241411942958219	0.460072251580696	-0.05247261536178	0.958152115041081	0.994794253009585
evm.model.scaffold393_cov65.97	0.413163640900024	-1.42616880832145	3.96645937437736	-0.359557144977773	0.719178336332863	NA
evm.model.scaffold393_cov65.96	4.35556999197497	-0.850785250557921	1.64809176896248	-0.516224440034377	0.605697662492087	0.91962451885473
evm.model.scaffold393_cov65.95	5.68278878486496	-1.16073778955739	1.59053958131991	-0.729776110692042	0.465527049203516	0.873666351539049
evm.model.scaffold393_cov65.98	2.80974415331282	1.20421895112636	1.76063037507	0.683970337089342	0.493993896952028	0.881866484653759
evm.model.scaffold393_cov65.100	0.769298369148389	4.12034763669448	3.9972988038242	1.0307829959453	0.302642593939414	NA
evm.model.scaffold393_cov65.102	4.39873284955929	4.31381711130584	2.08571746583176	2.06826532451055	0.0386150805287508	0.289011040882118
evm.model.scaffold393_cov65.108	0	NA	NA	NA	NA	NA
evm.model.scaffold393_cov65.99	2.37102758613125	0.40252886587163	1.82020206427855	0.221145154030564	0.82497941266533	NA
evm.model.scaffold393_cov65.122	0	NA	NA	NA	NA	NA
evm.model.scaffold393_cov65.126	0	NA	NA	NA	NA	NA
evm.model.scaffold393_cov65.121	2.23337906864676	-3.82693044987148	1.98776600171798	-1.92524192815651	0.054199098927452	NA
evm.model.scaffold393_cov65.136	0.279312180942208	-0.762336236323921	4.00055642532609	-0.190557551319072	0.848872249821772	NA
evm.model.scaffold393_cov65.138	2.1135974965002	0.651807803300058	1.45925946747699	0.446670258324253	0.65511315908954	NA
evm.model.scaffold393_cov65.137	6.22910536535422	0.133089568945755	1.05437054455964	0.126226562030278	0.899552586065473	0.987280948487658
evm.model.scaffold393_cov65.124	8.94902662252392	1.64894650752898	1.67162083265558	0.986435724726775	0.323919341612939	0.788882989975332
evm.model.scaffold393_cov65.113	999.233222134741	-1.62761203782591	0.456044636871683	-3.56897528494315	0.000358380228243526	0.0125757689515457
evm.model.scaffold393_cov65.139	0	NA	NA	NA	NA	NA
evm.model.scaffold393_cov65.140	0	NA	NA	NA	NA	NA
evm.model.scaffold393_cov65.141	0	NA	NA	NA	NA	NA
evm.model.scaffold393_cov65.143	0	NA	NA	NA	NA	NA
evm.model.scaffold393_cov65.144	0	NA	NA	NA	NA	NA
evm.model.scaffold393_cov65.145	0	NA	NA	NA	NA	NA
evm.model.scaffold393_cov65.146	0.384649184574195	3.38208510297881	4.0221654628945	0.840861753246952	0.40042538703835	NA
evm.model.scaffold393_cov65.142	0.663961365516403	0.964500347768652	3.94106502439166	0.244730889188394	0.806664809066657	NA
evm.model.scaffold188_cov71.6	22.1732151048766	-0.992997415131759	0.775495237032453	-1.28046874785667	0.200380329149559	0.677917220122446
evm.model.scaffold188_cov71.17	0	NA	NA	NA	NA	NA
evm.model.scaffold188_cov71.35	0.29511688635716	-0.953225043929778	3.98915842725452	-0.23895392005923	0.811141314195549	NA
evm.model.scaffold188_cov71.27	0.418968271413312	-1.36768005939493	3.96889188313546	-0.344599978952928	0.730395121613902	NA
evm.model.scaffold188_cov71.43	3.0573290335299	-4.28295991543814	1.82218167135548	-2.35045713759822	0.0187503670575135	0.191647474161267
evm.model.scaffold188_cov71.41	7.21367766624597	-5.52466526302754	1.60313461428616	-3.44616429200336	0.00056860455665533	0.0175510954172924
evm.model.scaffold188_cov71.44	11.4185270283231	-0.31785545341104	1.16667616141921	-0.272445314237315	0.785279634207511	0.965932654411223
evm.model.scaffold188_cov71.67	0	NA	NA	NA	NA	NA
evm.model.scaffold188_cov71.68	0	NA	NA	NA	NA	NA
evm.model.scaffold188_cov71.45	0.985215391282478	-2.63797473412957	2.53010138829646	-1.04263597748774	0.297116919845153	NA
evm.model.scaffold188_cov71.46	11.3015702127622	-0.0449978698024188	0.916653299583238	-0.0490893010725836	0.960848129636512	0.995161581182195
evm.model.scaffold188_cov71.69	0.45188372252001	-1.52469933022309	3.96257223993307	-0.384775150559487	0.700404011318619	NA
evm.model.scaffold188_cov71.9	0	NA	NA	NA	NA	NA
evm.model.scaffold188_cov71.11	1.91789151564649	-0.937847265127862	2.35100058251095	-0.39891409304808	0.689956504563107	NA
evm.model.scaffold188_cov71.12	0	NA	NA	NA	NA	NA
evm.model.scaffold188_cov71.7	39.2567935996356	0.0849381042820671	0.467051935015306	0.181860084316498	0.855692530164321	0.982331332052509
evm.model.scaffold188_cov71.8	14.949923683244	0.208339241940745	0.79110872199515	0.263350960681258	0.792280084504434	0.967206353005973
evm.model.scaffold188_cov71.10	24.2433742753719	-1.54397430880979	0.755151445788237	-2.04458895950093	0.0408953988771435	0.299791915623336
evm.model.scaffold188_cov71.78	0	NA	NA	NA	NA	NA
evm.model.scaffold188_cov71.73	5.70351737757768	2.3884023426449	2.07466923322998	1.15122078468696	0.249641416493722	0.724196579037686
evm.model.scaffold188_cov71.74	11.1083810236664	2.33025931719825	1.18977125447622	1.95857759080262	0.0501622760806449	0.342473440079383
evm.model.scaffold188_cov71.79	0.177070131814296	-0.276742696073726	4.0319520393909	-0.0686373978088125	0.945278249900791	NA
evm.model.scaffold188_cov71.80	0.766138931624673	2.9228268829478	4.04477670036616	0.72261761265664	0.469914844473873	NA
evm.model.scaffold188_cov71.81	0.251347969558529	1.76962317612301	4.05395163239652	0.436518078306939	0.662460885607291	NA
evm.model.scaffold188_cov71.82	0	NA	NA	NA	NA	NA
evm.model.scaffold188_cov71.83	0.542260467024012	-1.78705587108834	3.95339925061331	-0.45203020433899	0.651247223267761	NA
evm.model.scaffold188_cov71.88	157.515855023923	0.833044934415887	0.634325503868638	1.31327674724616	0.189089710946034	0.661054210467036
evm.model.scaffold188_cov71.91	7.12131422933847	-0.946723953994105	1.05285474717106	-0.899197117682073	0.368547675340679	0.816706811273097
evm.model.scaffold188_cov71.96	0	NA	NA	NA	NA	NA
evm.model.scaffold188_cov71.97	18.4755054581191	-1.25935448539651	0.814969684322163	-1.54527770740817	0.122279105257472	0.546467872966057
evm.model.scaffold188_cov71.92	0	NA	NA	NA	NA	NA
evm.model.scaffold188_cov71.93	71.9428216949092	-0.357994679663477	0.747093725051814	-0.47918308996458	0.631808383049275	0.927425283764701
evm.model.scaffold188_cov71.98	2.78928598723968	-1.4035979810945	1.63073999663625	-0.8607123048369	0.38939651435579	0.828233594552628
evm.model.scaffold188_cov71.99	16.9386096350766	-0.556451272384425	1.15455706444621	-0.481960822483321	0.629833777509511	0.926858749798139
evm.model.scaffold188_cov71.100	0	NA	NA	NA	NA	NA
evm.model.scaffold188_cov71.101	50.8593530989926	-0.0681100535439098	0.560367602763087	-0.121545309200727	0.903259129147748	0.987350346764119
evm.model.scaffold188_cov71.102	6.28451780098762	-0.0473172632488219	0.940060272627671	-0.0503342866692579	0.959856001576603	0.994794253009585
evm.model.scaffold188_cov71.106	19.2854217477419	-0.352962790985055	0.975055926149499	-0.361992355022042	0.717357743399491	0.950729628178315
evm.model.scaffold188_cov71.107	0	NA	NA	NA	NA	NA
evm.model.scaffold188_cov71.103	135.60381336537	1.22940758625243	0.431932046609901	2.8462986154921	0.00442306959516447	0.0731277337699343
evm.model.scaffold188_cov71.104	6.29381160900315	1.37100729168036	0.919429791124586	1.49114951996872	0.135922243527023	0.573201927216379
evm.model.scaffold188_cov71.108	0	NA	NA	NA	NA	NA
evm.model.scaffold188_cov71.109	0.198679467742536	-0.25189381409287	4.03316604260556	-0.0624556022320713	0.95020001716356	NA
evm.model.scaffold188_cov71.110	0	NA	NA	NA	NA	NA
evm.model.scaffold188_cov71.111	0	NA	NA	NA	NA	NA
evm.model.scaffold188_cov71.115	1.24332915031547	4.73342730124996	2.94710871276329	1.60612578719968	0.108246275007415	NA
evm.model.scaffold188_cov71.114	7.15963288473812	2.76310468203996	1.63175039350492	1.69333783710936	0.0903911799132236	0.473770939597886
evm.model.scaffold188_cov71.116	3.89026076254058	3.87957877834128	2.61175087977862	1.48543217057139	0.137429378964807	0.576424942624008
evm.model.scaffold188_cov71.123	0	NA	NA	NA	NA	NA
evm.model.scaffold188_cov71.121	2.24151033610616	-0.47163349940639	1.68132164009048	-0.280513548484993	0.779083532371422	NA
evm.model.scaffold188_cov71.122	11.2534247587384	0.156369075096118	1.13110341856862	0.138244719739243	0.890047013137298	0.986229982958283
evm.model.scaffold188_cov71.126	1.58915823161633	-0.779998982542826	2.00226048268561	-0.389559195363343	0.69686253029211	NA
evm.model.scaffold188_cov71.128	0.713379456263123	0.254786827930502	3.02127945850578	0.0843307715918842	0.93279344734238	NA
evm.model.scaffold188_cov71.127	1.58083753940651	-0.545326654279553	1.75972594227316	-0.309892944792936	0.756642368128987	NA
evm.model.scaffold188_cov71.129	2.24565731951247	2.0318907436368	2.06520244981749	0.983870004520073	0.325179433667517	NA
evm.model.scaffold188_cov71.124	17.8537526930782	-0.407834641042377	0.649022740460261	-0.628382667690745	0.529753288511768	0.896540931243913
evm.model.scaffold188_cov71.125	0.882128895867599	0.0553721574393479	2.3347606633991	0.0237164169790035	0.981078810833457	NA
evm.model.scaffold188_cov71.131	2.19000912978734	-0.68649727710014	1.52770902438203	-0.449363894657776	0.653169172450854	NA
evm.model.scaffold188_cov71.130	2.83348728478396	-0.140000673095684	1.46354660245741	-0.0956585002900568	0.923791801663251	0.990574718754814
evm.model.scaffold188_cov71.133	0.139656090471104	0.639679210981283	4.0733064004226	0.157041761188138	0.875211935741906	NA
evm.model.scaffold188_cov71.136	3.1004797482512	0.841493117791362	1.69536127099796	0.496350324964087	0.619647266011774	0.924061016620236
evm.model.scaffold188_cov71.135	24.6356535526791	0.780265956166978	0.652871862566276	1.19512878545561	0.232036716935469	0.711371226869115
evm.model.scaffold188_cov71.138	0	NA	NA	NA	NA	NA
evm.model.scaffold188_cov71.137	20.6321709248516	-1.1455080958401	0.785820343340078	-1.4577226277589	0.144917012310386	0.589915446160308
evm.model.scaffold188_cov71.146	0	NA	NA	NA	NA	NA
evm.model.scaffold188_cov71.148	0	NA	NA	NA	NA	NA
evm.model.scaffold188_cov71.147	2.7406028112445	-4.12538498410246	1.89572168584986	-2.17615540028653	0.0295436425554921	0.246284487394203
evm.model.scaffold188_cov71.140	0.177070131814296	-0.276742696073726	4.0319520393909	-0.0686373978088125	0.945278249900791	NA
evm.model.scaffold188_cov71.139	60.2695557040629	0.955287207350863	0.643431906515972	1.48467490915008	0.137629961377955	0.57681704043917
evm.model.scaffold188_cov71.141	1.46757882150391	0.362199098527717	3.31196356195981	0.109360834366605	0.912916297024841	NA
evm.model.scaffold385_cov65.12	10.5792764815823	-0.650317243956957	1.03635391813397	-0.627504979310444	0.530328273260145	0.896540931243913
evm.model.scaffold385_cov65.27	1.65608187719647	-3.39889619645326	2.20069385552867	-1.54446570926457	0.122475552211694	NA
evm.model.scaffold385_cov65.8	35.1916939366044	-0.118752027938709	0.961448089111612	-0.123513717780059	0.901700312247854	0.987350346764119
evm.model.scaffold385_cov65.37	8.90945964272053	-1.06067514162029	1.47575359233794	-0.71873458220077	0.472304471316129	0.87550917723024
evm.model.scaffold385_cov65.30	0	NA	NA	NA	NA	NA
evm.model.scaffold385_cov65.31	0.192324592287097	2.70266837052359	4.05815217406297	0.66598497409665	0.505420704704844	NA
evm.model.scaffold385_cov65.29	11.517755800717	-0.840782156688497	0.989537290642162	-0.849672028168711	0.395507454085178	0.831952140876362
evm.model.scaffold385_cov65.32	16.3078942865942	-0.196948967836466	0.730335143326601	-0.269669301328406	0.787414679820006	0.966120197230241
evm.model.scaffold385_cov65.38	33.3635755080653	-0.776070201191481	0.525237233147278	-1.47756128510004	0.139525243266056	0.580745449939045
evm.model.scaffold385_cov65.44	0	NA	NA	NA	NA	NA
evm.model.scaffold385_cov65.49	0.597600487101736	-1.93619061214703	3.85023141805895	-0.502876425314491	0.615051156770422	NA
evm.model.scaffold385_cov65.51	0.271130233512006	-0.790034660971944	3.99881142202914	-0.197567371299308	0.84338356549417	NA
evm.model.scaffold385_cov65.48	31.3916665107226	-0.106972583467578	0.534675982121145	-0.200069924673258	0.841425894439022	0.980571160680005
evm.model.scaffold385_cov65.54	4.94353082424174	1.93711075602456	1.28799475588333	1.5039741017393	0.132588035244374	0.565086880528715
evm.model.scaffold385_cov65.53	23.9851214900581	2.95648452381225	1.1709343535959	2.52489348760925	0.0115733360382716	0.138650956100499
evm.model.scaffold385_cov65.52	44.378733042558	-0.520256228261232	0.845871245891427	-0.615053686702587	0.538519266110044	0.899378263841968
evm.model.scaffold385_cov65.61	0.415713105402993	0.199882436157291	3.53748511943413	0.0565041065640623	0.954940224188664	NA
evm.model.scaffold385_cov65.59	2.38531340998357	1.60775146831106	2.0596590794191	0.780591062072517	0.43504305029474	NA
evm.model.scaffold385_cov65.55	2.36296237213998	5.64326114373979	2.46973784155667	2.28496363005997	0.0223149604420676	NA
evm.model.scaffold385_cov65.56	1.03971096507324	-0.312777091375064	2.74713586672579	-0.113855705195918	0.909352179288124	NA
evm.model.scaffold385_cov65.57	4.22056738292677	0.526292690695187	1.24715737022424	0.421993810292409	0.673029535387411	0.937580722718718
evm.model.scaffold385_cov65.66	0.236093509085728	-0.641532412278299	4.00855354154296	-0.160040874003485	0.872848876368861	NA
evm.model.scaffold385_cov65.71	0	NA	NA	NA	NA	NA
evm.model.scaffold385_cov65.73	5.48088119668021	-5.1210097819634	1.927867220239	-2.65630834333526	0.0079001342864162	0.107927153484985
evm.model.scaffold385_cov65.89	1.14209175898076	-0.784037695744558	2.2339156464675	-0.350970143829897	0.725610747143295	NA
evm.model.scaffold385_cov65.91	1.45471836896888	0.800164459401108	2.0587538996097	0.388664453557467	0.697524380861647	NA
evm.model.scaffold385_cov65.46	0.0590233772714321	0.722199741457365	4.07629611380477	0.1771705787054	0.859374404846375	NA
evm.model.scaffold385_cov65.45	623.132829762923	-4.64015327924002	0.855097661383453	-5.42646002765668	5.74826909061735e-08	2.0005413502621e-05
evm.model.scaffold385_cov65.47	23.7817033240853	-3.84331757101187	1.18972809493064	-3.23041675437272	0.00123609894509646	0.0301153476807191
evm.model.scaffold385_cov65.92	5.62333547381033	-0.614089706505983	1.13032830666155	-0.54328437400609	0.586934021328644	0.914487837133452
evm.model.scaffold385_cov65.94	23.2445985558935	0.308246067012656	0.626637519731359	0.491904900850498	0.622786573574317	0.924618784380301
evm.model.scaffold385_cov65.93	7.7140682740763	-0.946088078968186	1.0144654461711	-0.932597638035886	0.351027753357546	0.804123309937535
evm.model.scaffold385_cov65.95	0	NA	NA	NA	NA	NA
evm.model.scaffold385_cov65.96	1.51614827640141	-0.758556462039642	2.44593573300625	-0.310129351234963	0.756462592831277	NA
evm.model.scaffold385_cov65.99	17.5489632844389	0.831863547311922	3.58700784081151	0.231910155826068	0.816607796342059	0.972039087890364
evm.model.scaffold385_cov65.106	0	NA	NA	NA	NA	NA
evm.model.scaffold385_cov65.109	6.8460844042939	-0.693880367542358	1.02700389093533	-0.675635578079861	0.49927204697891	0.884052969037963
evm.model.scaffold385_cov65.105	7.52573414609787	0.214367644601186	1.65565198788386	0.1294762704783	0.896980800304549	0.986740783286115
evm.model.scaffold385_cov65.110	44.6903255057529	-0.00339824321581088	0.662533082894889	-0.00512916758958286	0.995907534314853	0.999907618110767
evm.model.scaffold385_cov65.112	3.12481603735302	-2.01296135014538	1.61505877214693	-1.24637033949515	0.212628465182774	0.693043249989581
evm.model.scaffold385_cov65.113	3.97371856898352	-1.12372002021278	1.58652074953043	-0.708292041276722	0.478763918444303	0.877035357413534
evm.model.scaffold385_cov65.118	0	NA	NA	NA	NA	NA
evm.model.scaffold385_cov65.114	1.1882666405617	1.11737457126539	3.42820276039914	0.325935963932101	0.744472804897776	NA
evm.model.scaffold385_cov65.111	23.2394913797774	-0.968745225948038	0.846601242891098	-1.14427569541456	0.252509319503659	0.726733507198901
evm.model.scaffold385_cov65.119	0.713379456263123	0.254786827930502	3.02127945850578	0.0843307715918842	0.93279344734238	NA
evm.model.scaffold385_cov65.121	2.92963048128904	0.641098517000997	2.19344311868789	0.292279526894913	0.770072910896945	0.961970393912441
evm.model.scaffold385_cov65.120	2.07856552701497	-0.463333862335827	2.3639748431796	-0.195997797384608	0.844611889995295	NA
evm.model.scaffold45_cov69.6	0.397358935485072	-1.31486359267669	3.9711722880833	-0.331102127354769	0.740567344788243	NA
evm.model.scaffold385_cov65.124	4.61411671789712	-0.0651634674777252	1.09536324938898	-0.0594902809767216	0.952561606425106	0.993963744889994
evm.model.scaffold45_cov69.8	2.46803196147361	-0.231406258796188	1.40082689308561	-0.165192615831688	0.86879237713314	NA
evm.model.scaffold45_cov69.9	14.0325671721032	-0.1685068354202	0.839800087122042	-0.200651128767639	0.84097137601946	0.980411776238885
evm.model.scaffold45_cov69.51	6.69008517442881	0.18601650437645	1.29806811419739	0.143302575837067	0.88605122160615	0.986229982958283
evm.model.scaffold45_cov69.52	5.40154301275379	-1.45400613790445	1.11054268581613	-1.30927532680646	0.190441104216831	0.664180804665569
evm.model.scaffold45_cov69.50	136.655634275613	-1.74415737292765	0.531186283022941	-3.28351357832846	0.00102521705821681	0.0268776773398047
evm.model.scaffold45_cov69.54	4.76069821827142	-2.15910631282293	2.04818942545951	-1.05415362758185	0.291812586950535	0.759918386487669
evm.model.scaffold45_cov69.53	4.75751461281502	-1.76633019708574	1.55230460027117	-1.13787603075916	0.255172251291018	0.729282236977043
evm.model.scaffold45_cov69.56	37.3211662093249	0.132580986303335	0.555848698979255	0.238519918364122	0.811477868468102	0.97075130128281
evm.model.scaffold45_cov69.63	25.9986209543668	-0.727833790572605	0.828035682596541	-0.87898843717734	0.379407545284432	0.822558621288627
evm.model.scaffold45_cov69.67	0	NA	NA	NA	NA	NA
evm.model.scaffold45_cov69.68	1.45344154193627	-0.676551295125461	2.50325696817808	-0.270268415798266	0.786953762018356	NA
evm.model.scaffold45_cov69.69	2.49172916791499	-0.869261845399501	2.29750008902275	-0.378351169409202	0.705169737850458	NA
evm.model.scaffold45_cov69.74	0.595332701720259	0.78488177176977	3.94930021903163	0.198739454647543	0.842466559243492	NA
evm.model.scaffold45_cov69.75	1.09802864083732	1.14633228740809	2.21859851709504	0.51669208222002	0.605371124104167	NA
evm.model.scaffold45_cov69.77	0.257702845013968	-0.700898364115671	4.00454349457189	-0.175025783854197	0.861059373708602	NA
evm.model.scaffold45_cov69.76	0.139656090471104	0.639679210981283	4.0733064004226	0.157041761188138	0.875211935741906	NA
evm.model.scaffold45_cov69.80	1.29044420666997	3.31826183985382	2.73548461002588	1.21304350523194	0.225113187674433	NA
evm.model.scaffold45_cov69.82	0.65506178049904	-2.0458923259502	3.79146380905694	-0.539604867403201	0.589469559162667	NA
evm.model.scaffold45_cov69.83	0.177070131814296	-0.276742696073726	4.0319520393909	-0.0686373978088125	0.945278249900791	NA
evm.model.scaffold45_cov69.70	0.897093909936629	-0.120260181636699	2.05082628591308	-0.0586398674830502	0.953238955642188	NA
evm.model.scaffold45_cov69.71	13.8732039552051	-0.21807363878364	0.753528451843078	-0.289403324121666	0.772272751505542	0.962636256301038
evm.model.scaffold45_cov69.85	0.788791186698095	0.177410703101301	2.10666589038298	0.0842139723774845	0.932886309301022	NA
evm.model.scaffold45_cov69.89	1.05100455802837	4.49962160363141	3.11521590431367	1.44440120423138	0.148626152188329	NA
evm.model.scaffold45_cov69.94	0.849780380723908	0.709354401969152	2.89960984656938	0.244637878716135	0.806736832066833	NA
evm.model.scaffold45_cov69.96	3.43660596833645	-0.79764386476296	1.6299787365939	-0.48935844796955	0.62458794825688	0.924618784380301
evm.model.scaffold45_cov69.17	0.766138931624673	2.9228268829478	4.04477670036616	0.72261761265664	0.469914844473873	NA
evm.model.scaffold45_cov69.18	0	NA	NA	NA	NA	NA
evm.model.scaffold45_cov69.14	296.971946317628	-0.780892802414041	0.668654549862618	-1.16785685908289	0.242864508333763	0.719803453377543
evm.model.scaffold45_cov69.15	72.158451691569	-0.921935989156895	0.533707481192337	-1.72741814879047	0.0840925935255652	0.453917407704301
evm.model.scaffold45_cov69.19	19.3118898105005	-0.759327961346913	0.93250325335338	-0.814289879007167	0.415478906390182	0.845230017645201
evm.model.scaffold45_cov69.16	0.198679467742536	-0.25189381409287	4.03316604260556	-0.0624556022320713	0.95020001716356	NA
evm.model.scaffold45_cov69.100	0.354140263628592	-1.20909369668936	3.97598973634202	-0.304098797247336	0.761052623134663	NA
evm.model.scaffold45_cov69.98	15.3905504767976	0.42670628025593	0.755847292113816	0.564540330709654	0.572386460741512	0.911339984385818
evm.model.scaffold45_cov69.99	2.07421763840263	0.386633851129907	1.58297658036238	0.244244833389384	0.807041206244916	NA
evm.model.scaffold45_cov69.103	0	NA	NA	NA	NA	NA
evm.model.scaffold45_cov69.102	0.741338912705756	1.90367806191595	2.55455778789191	0.745208454840602	0.456145712448414	NA
evm.model.scaffold45_cov69.101	9.16340660029654	-2.17596486115253	0.98172283301359	-2.21647575871591	0.0266589362885824	0.232239707179822
evm.model.scaffold45_cov69.114	8.75638280027609	0.163279384427946	1.57084464131908	0.103943687448834	0.917214037286742	0.989655604795282
evm.model.scaffold45_cov69.115	0.139656090471104	0.639679210981283	4.0733064004226	0.157041761188138	0.875211935741906	NA
evm.model.scaffold45_cov69.119	0	NA	NA	NA	NA	NA
evm.model.scaffold45_cov69.118	41.4235150511782	0.167927522462826	0.660244156930191	0.254341550319212	0.799231702424732	0.967787364651841
evm.model.scaffold45_cov69.122	5.94430003240791	-1.06189200329322	1.43910487951494	-0.737883679229229	0.460585137510488	0.870600429263455
evm.model.scaffold45_cov69.105	0.341724714062531	0.984058681651172	3.74210286017164	0.262969436817147	0.792574136144602	NA
evm.model.scaffold45_cov69.109	0	NA	NA	NA	NA	NA
evm.model.scaffold45_cov69.110	0	NA	NA	NA	NA	NA
evm.model.scaffold45_cov69.104	21.2842258406066	-0.0959031061944659	0.60412521247678	-0.158747068014732	0.87386815343142	0.984093472315749
evm.model.scaffold45_cov69.106	0.680060272276171	-0.572727716269988	2.53217696661881	-0.226179972340064	0.821061446777724	NA
evm.model.scaffold45_cov69.107	21.8810270135244	0.174757079287767	0.885835909243988	0.197279290062776	0.843608985007516	0.981191467983092
evm.model.scaffold45_cov69.111	31.1521557473681	0.177068628386584	0.698870145088784	0.253364132995107	0.799986841310407	0.967826293751993
evm.model.scaffold45_cov69.108	124.646369802434	0.097517925483415	0.588983981177284	0.165569741452887	0.868495561399994	0.982331332052509
evm.model.scaffold45_cov69.125	0.139656090471104	0.639679210981283	4.0733064004226	0.157041761188138	0.875211935741906	NA
evm.model.scaffold45_cov69.128	1.38028507465945	0.580482539864263	3.24127101668576	0.179091022279838	0.857866231226913	NA
evm.model.scaffold45_cov69.132	2.98176603609198	-1.34969782268385	1.37392240486128	-0.982368303994665	0.325918435526909	0.789463861782471
evm.model.scaffold45_cov69.134	0.279312180942208	-0.762336236323921	4.00055642532609	-0.190557551319072	0.848872249821772	NA
evm.model.scaffold45_cov69.136	0.821971625905428	1.38897209698348	3.0087260302192	0.461647914443804	0.644333828254591	NA
evm.model.scaffold45_cov69.141	0.118046754542864	0.15988667600085	4.05627935200962	0.0394170771107361	0.968557864924271	NA
evm.model.scaffold45_cov69.142	0	NA	NA	NA	NA	NA
evm.model.scaffold45_cov69.148	0	NA	NA	NA	NA	NA
evm.model.scaffold45_cov69.151	1.72442050844533	1.42746374715267	1.91373064641743	0.745906300776934	0.455724018802289	NA
evm.model.scaffold45_cov69.150	3.35845231554212	0.746672300395582	2.23486021288802	0.334102462467076	0.738302241959277	0.955413139177519
evm.model.scaffold45_cov69.123	50.9595121339121	-0.45781377356127	0.943500268549684	-0.485229086648809	0.627513851543288	0.925775787127397
evm.model.scaffold45_cov69.154	0.832131912313336	-2.39883378571871	3.51422410246212	-0.682606947017991	0.494855243138515	NA
evm.model.scaffold45_cov69.152	2.20722940701452	0.147615575862876	1.46467215217583	0.100784039379452	0.919721897052459	NA
evm.model.scaffold45_cov69.153	2.59335173414007	1.0499406980889	1.61040418025543	0.651973405783366	0.514418328588671	NA
evm.model.scaffold2565_cov63.3	0	NA	NA	NA	NA	NA
evm.model.scaffold2565_cov63.9	0	NA	NA	NA	NA	NA
evm.model.scaffold2565_cov63.8	0	NA	NA	NA	NA	NA
evm.model.scaffold2565_cov63.7	6.81929738183631	0.955130332933893	1.6310525386702	0.585591395917028	0.558150131737517	0.906079178296046
evm.model.scaffold2565_cov63.6	5.94938586887774	-2.90836452769171	1.38689947503037	-2.097026194078	0.0359912566344382	0.277120732084079
evm.model.scaffold2565_cov63.10	24.2809734920511	0.312696400506345	0.640329377418898	0.488336802173269	0.62531129792893	0.924618784380301
evm.model.scaffold2565_cov63.5	123.795544635281	-0.703334283436119	0.420708846139217	-1.67178391871365	0.0945669390184494	0.484179778134028
evm.model.scaffold2565_cov63.4	80.8244815620558	-0.925904222161674	0.580743630510396	-1.59434244909053	0.110859354921101	0.521199959424735
evm.model.scaffold2565_cov63.14	1.51445938382747	2.31126712606966	2.43319070621813	0.949891482062261	0.342167395388941	NA
evm.model.scaffold2565_cov63.13	10.8523633703532	-1.24701022007037	1.06469767751395	-1.17123409434134	0.241504694348276	0.718321795728053
evm.model.scaffold2565_cov63.11	127.324432209345	-0.514933972205136	0.613970398296136	-0.838695112393299	0.401640421762641	0.835596426365558
evm.model.scaffold2565_cov63.25	3.12282399893097	-0.432031778899896	1.69981433089824	-0.254164099599981	0.799368784430482	0.967787364651841
evm.model.scaffold2565_cov63.16	4.84413761679241	-1.05623737077881	1.13280041550966	-0.932412591236201	0.351123340136699	0.804163242098649
evm.model.scaffold2565_cov63.15	10.6666824930171	-0.315923765223662	1.05881062789474	-0.298376080576204	0.765416143018503	0.960376921669828
evm.model.scaffold2565_cov63.26	2.29801289674001	0.580523681231364	2.30313768384212	0.252057740752575	0.800996433520142	NA
evm.model.scaffold2565_cov63.27	14.1387581734337	-0.844523268981257	0.940821654215841	-0.897644378397257	0.369375171642685	0.817252938309126
evm.model.scaffold2565_cov63.29	4.00102300388962	-1.68533791743827	1.53816727923612	-1.09567921525105	0.273219181672369	0.74599803847287
evm.model.scaffold2565_cov63.28	15.1047314496793	-0.128326541844299	0.955216104451914	-0.134342942132378	0.893131398078006	0.986337167788196
evm.model.scaffold2565_cov63.36	5.26490332186004	-5.05408302541676	1.71829130740396	-2.94134236938707	0.00326793119466239	0.0597803812889555
evm.model.scaffold2565_cov63.38	3.46594775903863	0.751846297844314	2.3269429713192	0.323104737465084	0.746615922554663	0.957189249874571
evm.model.scaffold2565_cov63.31	0.236093509085728	-0.641532412278299	4.00855354154296	-0.160040874003485	0.872848876368861	NA
evm.model.scaffold2565_cov63.32	0	NA	NA	NA	NA	NA
evm.model.scaffold2565_cov63.33	0	NA	NA	NA	NA	NA
evm.model.scaffold2565_cov63.34	30.5132118733758	-0.19310734969251	0.849939312854423	-0.227201338697914	0.820267186783849	0.973905503697118
evm.model.scaffold2565_cov63.39	21.1781085840843	-0.436082057474086	0.846707418241072	-0.515032758753894	0.606530128681229	0.919771886859629
evm.model.scaffold2565_cov63.41	0	NA	NA	NA	NA	NA
evm.model.scaffold2565_cov63.42	0	NA	NA	NA	NA	NA
evm.model.scaffold2565_cov63.43	0.118046754542864	0.15988667600085	4.05627935200962	0.0394170771107361	0.968557864924271	NA
evm.model.scaffold2565_cov63.44	0.625270497140598	-2.00518657696041	3.79215604731259	-0.528772168640433	0.596963506626731	NA
evm.model.scaffold2565_cov63.40	0.69615917903594	-2.1396357607857	2.84604784971907	-0.75179191417913	0.452176205341234	NA
evm.model.scaffold2565_cov63.37	24.1913912410568	-0.854306630730086	0.61513413897572	-1.38881355561345	0.164889452113133	0.62409626505354
evm.model.scaffold2565_cov63.45	0	NA	NA	NA	NA	NA
evm.model.scaffold2565_cov63.46	0	NA	NA	NA	NA	NA
evm.model.scaffold2565_cov63.48	1.33032149391162	0.161958958972055	3.36750031036265	0.0480947124113595	0.961640760215449	NA
evm.model.scaffold2565_cov63.49	6.29365830977742	1.65271877045495	1.61485556087867	1.02344680880045	0.306096637199832	0.774121346580885
evm.model.scaffold2565_cov63.63	0	NA	NA	NA	NA	NA
evm.model.scaffold2565_cov63.64	0	NA	NA	NA	NA	NA
evm.model.scaffold2565_cov63.65	0	NA	NA	NA	NA	NA
evm.model.scaffold2565_cov63.67	1.71551616848692	1.44204363768336	2.38141291536428	0.605541201351373	0.544819457293336	NA
evm.model.scaffold2565_cov63.70	0	NA	NA	NA	NA	NA
evm.model.scaffold2565_cov63.68	0	NA	NA	NA	NA	NA
evm.model.scaffold2565_cov63.69	0	NA	NA	NA	NA	NA
evm.model.scaffold2565_cov63.71	3.31454107130986	-4.40266027708758	1.96243719122549	-2.24346557269343	0.0248668075169981	0.22348781918345
evm.model.scaffold2565_cov63.73	1.00682472721072	-2.65797741750398	2.56080772628935	-1.03794493831656	0.299295690360511	NA
evm.model.scaffold2565_cov63.74	0.832131912313336	-2.39883378571871	3.51422410246212	-0.682606947017991	0.494855243138515	NA
evm.model.scaffold2565_cov63.77	0	NA	NA	NA	NA	NA
evm.model.scaffold2565_cov63.78	0	NA	NA	NA	NA	NA
evm.model.scaffold2565_cov63.76	2.95452421723651	-0.968020247446633	1.37682285183806	-0.703082641426473	0.482004249249894	0.878266473930094
evm.model.scaffold2565_cov63.75	15.1310605906754	-0.769533281448772	0.783896276945257	-0.981677428610255	0.326258788643967	0.789463861782471
evm.model.scaffold2565_cov63.83	6.79135291534417	0.94077792739964	1.58603026727464	0.593165179007732	0.553070613636761	0.905373472770149
evm.model.scaffold2565_cov63.85	6.28884221141528	-0.419199632765179	1.00150609992695	-0.418569225684951	0.675530984351703	0.939279547858575
evm.model.scaffold2565_cov63.51	0	NA	NA	NA	NA	NA
evm.model.scaffold2565_cov63.52	0	NA	NA	NA	NA	NA
evm.model.scaffold2565_cov63.54	0	NA	NA	NA	NA	NA
evm.model.scaffold2565_cov63.55	0	NA	NA	NA	NA	NA
evm.model.scaffold2565_cov63.56	0	NA	NA	NA	NA	NA
evm.model.scaffold2565_cov63.57	0	NA	NA	NA	NA	NA
evm.model.scaffold2565_cov63.58	0	NA	NA	NA	NA	NA
evm.model.scaffold2565_cov63.59	0	NA	NA	NA	NA	NA
evm.model.scaffold2565_cov63.60	0	NA	NA	NA	NA	NA
evm.model.scaffold2565_cov63.50	17.5896003230137	-1.1255493840661	1.15072096748438	-0.978125380409722	0.328012316436398	0.790064560136352
evm.model.scaffold2565_cov63.53	0.139656090471104	0.639679210981283	4.0733064004226	0.157041761188138	0.875211935741906	NA
evm.model.scaffold2565_cov63.61	2.21811208595063	-1.42594899776846	1.73388326464919	-0.822401961447484	0.410848163398197	NA
evm.model.scaffold2565_cov63.87	13.6529407621072	-1.48388860833846	0.90252632806829	-1.64414994021779	0.100145234387225	0.500043690066197
evm.model.scaffold2565_cov63.88	62.6745125417884	0.290671611824749	0.431822946916496	0.673126831031881	0.500866605556844	0.884122272935371
evm.model.scaffold2565_cov63.89	10.2140972328533	-1.43328856456467	1.39234212214329	-1.02940831981607	0.303287841178623	0.77256322495171
evm.model.scaffold2565_cov63.92	0	NA	NA	NA	NA	NA
evm.model.scaffold2565_cov63.91	7.16093722944975	0.622800157985883	0.957855522347629	0.650202607236056	0.515561357155662	0.888507573766746
evm.model.scaffold2565_cov63.90	18.5201214591196	0.029221085821346	0.825348566784993	0.035404539363498	0.971757165094161	0.997507854798503
evm.model.scaffold2565_cov63.96	0	NA	NA	NA	NA	NA
evm.model.scaffold318_cov69.1	6.41484410379992	-1.26313996351238	1.46843273044289	-0.86019600171361	0.389681008312277	0.828252331182096
evm.model.scaffold318_cov69.7	0.632041041556101	3.92019508632823	4.00290213425338	0.979338228827176	0.327412887392762	NA
evm.model.scaffold318_cov69.5	17.2631812160005	-0.861925050094209	0.78104935310809	-1.10354748603822	0.269789481847933	0.744380925590062
evm.model.scaffold318_cov69.4	46.4101060821517	-0.497941354242552	0.60674120462152	-0.82068161919737	0.411827643265662	0.842222615522766
evm.model.scaffold318_cov69.12	2.34872509168371	-1.29993449920589	1.72523017629343	-0.753484675302128	0.451158716785776	NA
evm.model.scaffold318_cov69.13	0.590233772714321	-1.93079751754959	3.94902314101543	-0.488930413573905	0.624890962878489	NA
evm.model.scaffold318_cov69.16	0.413163640900024	-1.42616880832145	3.96645937437736	-0.359557144977773	0.719178336332863	NA
evm.model.scaffold318_cov69.17	2.4549524458677	-1.66260418771436	2.30171826435543	-0.72233175252661	0.470090535417192	NA
evm.model.scaffold318_cov69.18	2.02101616880885	-3.67153199698326	2.83626102121806	-1.29449721641151	0.195493730161249	NA
evm.model.scaffold318_cov69.19	1.79648481849892	-3.51853785693015	2.82064653744404	-1.24742246510564	0.212242633529973	NA
evm.model.scaffold318_cov69.21	6.48884024165794	-1.14434803620744	1.03839001565193	-1.10204067735473	0.27044398769121	0.744459825827488
evm.model.scaffold318_cov69.30	0	NA	NA	NA	NA	NA
evm.model.scaffold318_cov69.31	0	NA	NA	NA	NA	NA
evm.model.scaffold318_cov69.32	0	NA	NA	NA	NA	NA
evm.model.scaffold318_cov69.29	4.50978914776411	-4.82512379943218	1.79554718010924	-2.68727207665945	0.00720382475894125	0.10170836153065
evm.model.scaffold318_cov69.35	1.50136793214176	-3.25756780923143	3.01347066785868	-1.08100199679269	0.279696225408874	NA
evm.model.scaffold318_cov69.36	14.5232184778715	-0.622115773090656	0.866813275943522	-0.717704481871814	0.472939519236428	0.875842256206292
evm.model.scaffold318_cov69.34	114.511124347238	-0.522950606977605	0.414173024194001	-1.26263801944921	0.206719297908395	0.687960637385313
evm.model.scaffold318_cov69.45	1.67107551836617	0.524422458715192	3.16638747720519	0.165621694277945	0.868454673516472	NA
evm.model.scaffold318_cov69.49	10.1553159821893	-6.00986150496947	1.52311339191836	-3.94577418651676	7.95425512826203e-05	0.00435949549765889
evm.model.scaffold318_cov69.41	0.307410382164459	0.836861082026841	3.87754091930363	0.215822630745347	0.829126007229128	NA
evm.model.scaffold318_cov69.42	0	NA	NA	NA	NA	NA
evm.model.scaffold318_cov69.43	0	NA	NA	NA	NA	NA
evm.model.scaffold318_cov69.40	92.9559129290674	1.92352883327311	0.500485942175562	3.84332240164774	0.000121379845236101	0.00570854332949919
evm.model.scaffold318_cov69.44	11.820684785006	1.51421190947633	0.996576593838663	1.51941347894176	0.128658451269304	0.557759543302459
evm.model.scaffold318_cov69.51	241.617348805693	2.03458047788052	0.683853136448847	2.97517166982053	0.00292824626950842	0.0549381621534052
evm.model.scaffold318_cov69.50	23.0393481910384	-7.19074101275912	1.49356789922001	-4.81447212176586	1.47589504887216e-06	0.000266830324355187
evm.model.scaffold318_cov69.52	18.2477801817925	0.611901371878551	0.715359045664018	0.855376577101316	0.392342706347964	0.82993508814314
evm.model.scaffold318_cov69.56	0	NA	NA	NA	NA	NA
evm.model.scaffold318_cov69.55	7.99288260498468	0.730935354453834	0.923739197986481	0.791278919468925	0.428781247079577	0.852004218007759
evm.model.scaffold318_cov69.57	40.6534630080841	0.569652786175709	0.482543296534791	1.180521603484	0.237792823358462	0.715743544642842
evm.model.scaffold318_cov69.59	4.7490068245981	-4.90675494950469	1.63658539127811	-2.99816616698056	0.00271609538829745	0.0520783469995601
evm.model.scaffold318_cov69.60	10.9321127579216	-0.802268620161057	0.835465319008806	-0.960265617144787	0.336921549874994	0.795706761768496
evm.model.scaffold318_cov69.65	2.01971012853206	-3.67118199354799	2.04375181637169	-1.79629540345339	0.0724475485176878	NA
evm.model.scaffold318_cov69.66	2.28417876302048	0.0479992404270032	1.49624461104698	0.0320798083900308	0.974408405692465	NA
evm.model.scaffold318_cov69.67	8.45669273002256	0.342577333692455	1.66773685302224	0.205414501137661	0.83724829157139	0.97937124500542
evm.model.scaffold318_cov69.72	0	NA	NA	NA	NA	NA
evm.model.scaffold318_cov69.61	742.873257286322	-0.333643337221951	0.342266398057933	-0.974805996484289	0.329656502071066	0.791279570076546
evm.model.scaffold318_cov69.71	3.61439131154018	-4.51129198808425	1.74599552540719	-2.58379355641943	0.00977202670311674	0.1249254478202
evm.model.scaffold318_cov69.98	0	NA	NA	NA	NA	NA
evm.model.scaffold318_cov69.88	12.3532836457064	-1.52816921833741	0.898201238546307	-1.70136618917457	0.0888742461212981	0.468111381102758
evm.model.scaffold318_cov69.110	8.76717739363867	-0.388016351360493	0.92661421702228	-0.418746382510083	0.675401493941514	0.939279547858575
evm.model.scaffold318_cov69.111	16.2809891192502	0.435189085480216	0.720333127294276	0.604149759313276	0.545744079745616	0.902215518657322
evm.model.scaffold318_cov69.113	0.708280527257185	-2.18980631428829	3.94213974363147	-0.555486729719798	0.578561784453434	NA
evm.model.scaffold12_cov69.1	0.139656090471104	0.639679210981283	4.0733064004226	0.157041761188138	0.875211935741906	NA
evm.model.scaffold12_cov69.3	0	NA	NA	NA	NA	NA
evm.model.scaffold12_cov69.6	2.24565731951247	2.0318907436368	2.06520244981749	0.983870004520073	0.325179433667517	NA
evm.model.scaffold318_cov69.112	243.575820931732	-0.330028444008336	0.361725276419682	-0.912373189053643	0.36157229827309	0.811688449898524
evm.model.scaffold318_cov69.75	0	NA	NA	NA	NA	NA
evm.model.scaffold318_cov69.77	0.474030781167076	3.61587341490369	4.01296480080106	0.901047877166004	0.367562864354291	NA
evm.model.scaffold318_cov69.78	0	NA	NA	NA	NA	NA
evm.model.scaffold318_cov69.79	0	NA	NA	NA	NA	NA
evm.model.scaffold318_cov69.80	1.8482983840274	5.06970613542723	2.87910270106875	1.76086324865914	0.0782615515647267	NA
evm.model.scaffold318_cov69.83	0.743317251683463	-2.25528559486515	3.5959717461056	-0.627169998570652	0.530547806909112	NA
evm.model.scaffold318_cov69.84	0	NA	NA	NA	NA	NA
evm.model.scaffold318_cov69.85	0.742472805396495	0.501050045116151	2.93878945768199	0.170495386733611	0.86462056210374	NA
evm.model.scaffold318_cov69.76	18.0639910065483	-1.01264159294922	0.628529280854991	-1.61112874736992	0.107151663807201	0.514897587801189
evm.model.scaffold318_cov69.81	59.2142917965634	-1.7385305707421	0.73059761192903	-2.37960067533178	0.0173314080284152	0.181270121084574
evm.model.scaffold318_cov69.86	16.7963231347832	-0.381569893318987	0.714145564200911	-0.534302686240084	0.593132134011203	0.916927444214272
evm.model.scaffold318_cov69.82	17.3538176282853	-0.338144814679923	0.875647586148363	-0.386165416348936	0.699374164724534	0.947244586815745
evm.model.scaffold12_cov69.14	0	NA	NA	NA	NA	NA
evm.model.scaffold12_cov69.15	0	NA	NA	NA	NA	NA
evm.model.scaffold12_cov69.16	2.05855944504957	-0.544420395220625	2.37723217352186	-0.229014398040082	0.818857725475711	NA
evm.model.scaffold12_cov69.7	0.236093509085728	-0.641532412278299	4.00855354154296	-0.160040874003485	0.872848876368861	NA
evm.model.scaffold12_cov69.9	0	NA	NA	NA	NA	NA
evm.model.scaffold12_cov69.12	0	NA	NA	NA	NA	NA
evm.model.scaffold12_cov69.13	0	NA	NA	NA	NA	NA
evm.model.scaffold12_cov69.8	5.54906239100714	-1.27318362380921	1.11300233853644	-1.1439181929154	0.25265756536088	0.726733507198901
evm.model.scaffold12_cov69.10	0.331980682758201	1.6870975259146	4.05094520615876	0.416470092794557	0.677066047490498	NA
evm.model.scaffold12_cov69.11	0.139656090471104	0.639679210981283	4.0733064004226	0.157041761188138	0.875211935741906	NA
evm.model.scaffold12_cov69.21	13.0147507997997	-0.313017098933668	0.868792791631161	-0.360289705380701	0.718630497035627	0.950729628178315
evm.model.scaffold12_cov69.22	71.6920542900588	-0.437269095123879	0.421228136571305	-1.03808140330592	0.299232158528645	0.767430154546292
evm.model.scaffold12_cov69.23	3.99727227570424	-0.768701542007754	1.73012713431464	-0.444303500454758	0.656823170787607	0.934020775498992
evm.model.scaffold12_cov69.24	1.30631339510457	0.764219160809129	2.6648361975621	0.286779037866668	0.774281514438074	NA
evm.model.scaffold12_cov69.25	2.82491888163787	-4.16425454564372	1.89928162536296	-2.19254190112428	0.0283404010088861	0.24003334575503
evm.model.scaffold12_cov69.31	1.61088011142124	0.650080167179469	3.15658307294648	0.205944260663053	0.836834451412267	NA
evm.model.scaffold12_cov69.32	0	NA	NA	NA	NA	NA
evm.model.scaffold12_cov69.33	0	NA	NA	NA	NA	NA
evm.model.scaffold12_cov69.34	0	NA	NA	NA	NA	NA
evm.model.scaffold12_cov69.35	0	NA	NA	NA	NA	NA
evm.model.scaffold12_cov69.36	0	NA	NA	NA	NA	NA
evm.model.scaffold12_cov69.37	4.88443171836634	-0.239050376997217	1.22750179822188	-0.19474543934966	0.845592237427067	0.981508024592706
evm.model.scaffold12_cov69.39	4.52359404747473	-1.47663929967958	1.2765752711173	-1.15671933577969	0.247387047214502	0.723027322337473
evm.model.scaffold12_cov69.26	65.4999782444065	0.128775928236122	0.757413215056132	0.170020704255309	0.864993854064837	0.982331332052509
evm.model.scaffold12_cov69.43	3.21950192657837	0.333464804184524	2.25279214324044	0.148022890254254	0.882324703425949	0.986159256844438
evm.model.scaffold12_cov69.44	13.0406066113594	-0.477396136744144	1.21472423027579	-0.393007832432682	0.694313696459101	0.94570655410294
evm.model.scaffold12_cov69.41	3.91911647599857	-2.24016327170524	2.08885446127444	-1.07243626266738	0.283524127639225	0.75265815805981
evm.model.scaffold12_cov69.42	1.27270951965489	-3.00045813237713	3.15574628110895	-0.950791941145141	0.341710004352316	NA
evm.model.scaffold12_cov69.45	60.862181164748	-0.648767708582333	0.454510846628656	-1.4273976372502	0.153465311499348	0.604097747768005
evm.model.scaffold12_cov69.51	5.63568739610599	-1.32232457837879	1.14576879408308	-1.15409372746708	0.248461744711941	0.723090821038376
evm.model.scaffold12_cov69.53	0	NA	NA	NA	NA	NA
evm.model.scaffold12_cov69.52	14.7552276237881	0.425302010643474	1.05460878277438	0.403279412792888	0.68674268502496	0.943181754763563
evm.model.scaffold12_cov69.59	6.59755387891549	-0.0490838714104693	1.0587721919592	-0.0463592374103083	0.963023925393724	0.995522656072758
evm.model.scaffold12_cov69.60	47.2817049506943	-0.268891058849916	0.48786594316039	-0.551157674807227	0.58152559156724	0.913704036140807
evm.model.scaffold12_cov69.58	95.8984638475937	0.655446664494818	0.762828239122772	0.859232302737717	0.390212364937108	0.82858050786551
evm.model.scaffold12_cov69.63	14.3368440377046	-1.21518933749314	0.837732419770589	-1.4505697867416	0.146899693470844	0.592574351750681
evm.model.scaffold12_cov69.64	0	NA	NA	NA	NA	NA
evm.model.scaffold12_cov69.79	8.04094944168505	-0.103864993644525	0.985586444588833	-0.105383951062614	0.916071150345012	0.989226732751948
evm.model.scaffold12_cov69.83	47.6992836077171	0.120891635631209	0.489197987647302	0.247122103287082	0.804813728181384	0.969641509389641
evm.model.scaffold12_cov69.86	0.840325795823349	3.04809594933747	2.86102745308916	1.06538507557707	0.286701707692883	NA
evm.model.scaffold12_cov69.84	11.1665790103656	-0.42355505000554	0.85714534027453	-0.494146126804915	0.621202983564786	0.924618784380301
evm.model.scaffold12_cov69.90	9.6450591324151	0.323872537087632	1.27352861409488	0.254311158385566	0.799255179981477	0.967787364651841
evm.model.scaffold12_cov69.88	10.1997583998611	-1.20194761965919	0.971610554080798	-1.23706727413671	0.216062108050176	0.696089008601366
evm.model.scaffold12_cov69.91	5.08579998153497	-2.10338631327744	1.43473209109298	-1.46604813981339	0.142635172536926	0.585384503799098
evm.model.scaffold12_cov69.96	2.02829880041902	-0.857859714202966	2.33170147152833	-0.367911469233099	0.7129392479413	NA
evm.model.scaffold12_cov69.97	4.17343104586412	2.02858002904471	1.21388547964846	1.67114613615132	0.0946928164191122	0.484179778134028
evm.model.scaffold12_cov69.95	3.91203085458913	0.808686246168534	1.56372326390118	0.517154323170343	0.605048434741586	0.91962451885473
evm.model.scaffold12_cov69.104	0.576973776861292	3.80837198339057	4.00636925091579	0.950579376207033	0.341817942091207	NA
evm.model.scaffold12_cov69.99	8.5206597615667	-2.05348058176965	1.3049965635102	-1.57355248219671	0.115590946078941	0.533181431532452
evm.model.scaffold12_cov69.98	6.87006326909205	-0.193476071527298	1.09064880871717	-0.177395390689388	0.859197827598942	0.982331332052509
evm.model.scaffold4907_cov66.3	8.2275730644815	-0.136606168096061	1.29520699358991	-0.105470530017315	0.916002453177796	0.989226732751948
evm.model.scaffold4907_cov66.4	3.51652102318423	-0.878904209644371	1.60073969392795	-0.549061295211394	0.582963385793451	0.914487837133452
evm.model.scaffold4907_cov66.2	4.8708661712322	-2.15310164683036	1.43346554553444	-1.50202539121902	0.133090551449678	0.565853019687391
evm.model.scaffold4907_cov66.1	188.484431993832	1.85905148971244	0.613105943502687	3.03218637727053	0.00242789245598902	0.0478057862515179
evm.model.scaffold4907_cov66.13	11.8104073053484	-1.30881315988954	0.901107597842186	-1.45244936678334	0.146376698193864	0.592057397281617
evm.model.scaffold4907_cov66.11	1.8677265533037	0.264984620074844	2.52932713602226	0.104764866632306	0.91656238895501	NA
evm.model.scaffold4907_cov66.10	109.30264902764	-0.113864260244569	0.357838534472539	-0.318200107801153	0.750333150997863	0.958102112241469
evm.model.scaffold4907_cov66.12	32.4456386511401	-0.827698629958154	0.778153160045677	-1.06367058884599	0.287477952500008	0.758094445302635
evm.model.scaffold4907_cov66.8	0	NA	NA	NA	NA	NA
evm.model.scaffold4907_cov66.6	12.8280873383053	-0.142055830284973	0.846076310589004	-0.167899548193329	0.866662305572608	0.982331332052509
evm.model.scaffold4907_cov66.9	108.35208170383	-0.362207676451991	0.576649634014756	-0.628124349841731	0.529922482888069	0.896540931243913
evm.model.scaffold4907_cov66.7	0.595332701720259	0.78488177176977	3.94930021903163	0.198739454647543	0.842466559243492	NA
evm.model.scaffold4907_cov66.29	0	NA	NA	NA	NA	NA
evm.model.scaffold4907_cov66.28	54.3941928915309	2.25740320622846	0.5637120631405	4.00453237358843	6.21402812288437e-05	0.00376110806515971
evm.model.scaffold4907_cov66.31	0.45188372252001	-1.52469933022309	3.96257223993307	-0.384775150559487	0.700404011318619	NA
evm.model.scaffold4907_cov66.30	66.7829975866274	1.98870782782494	0.510734849384583	3.89381658647585	9.86792720129373e-05	0.00497722516555109
evm.model.scaffold4907_cov66.35	11.7781225406282	2.39036117444696	2.00650556390989	1.19130553009237	0.233533663727424	0.712318609279025
evm.model.scaffold4907_cov66.26	4.60483067716387	-2.66360806357683	1.47291333084999	-1.80839429434705	0.0705451553211695	0.416786925531941
evm.model.scaffold4907_cov66.27	14.1228438900199	-2.41818178307216	0.869110246780854	-2.78236482889139	0.00539643395483469	0.0834708412058374
evm.model.scaffold4907_cov66.37	10.4642079688693	-1.25621800585366	1.00552535965415	-1.24931509065643	0.211549850576103	0.692614973695442
evm.model.scaffold4907_cov66.36	16.402675941649	-1.55449709095767	0.768709727075727	-2.02221597594605	0.0431540445301068	0.309983206348615
evm.model.scaffold4907_cov66.38	1.01430097313357	-0.567115410109159	3.58791700673926	-0.158062577546787	0.874407488649453	NA
evm.model.scaffold4907_cov66.39	76.6452745116906	-0.482259952656022	0.44573102180888	-1.08195285735083	0.279273476094336	0.749447535422077
evm.model.scaffold4907_cov66.43	1.28163831791643	-3.01550063085941	3.16535409385859	-0.952658230783747	0.340763263028663	NA
evm.model.scaffold4907_cov66.50	0	NA	NA	NA	NA	NA
evm.model.scaffold4907_cov66.40	0	NA	NA	NA	NA	NA
evm.model.scaffold4907_cov66.41	0.251347969558529	1.76962317612301	4.05395163239652	0.436518078306939	0.662460885607291	NA
evm.model.scaffold4907_cov66.42	27.4996102279602	0.281402305278474	0.727788127750705	0.386654157368812	0.699012258505553	0.947244586815745
evm.model.scaffold4907_cov66.51	5.59113347072854	-0.850951928380904	1.06815395140799	-0.796656631058866	0.425650477906535	0.850356712574191
evm.model.scaffold4907_cov66.63	0	NA	NA	NA	NA	NA
evm.model.scaffold4907_cov66.64	0	NA	NA	NA	NA	NA
evm.model.scaffold4907_cov66.65	0	NA	NA	NA	NA	NA
evm.model.scaffold4907_cov66.66	1.1078636456872	2.02299862628697	2.46045226341377	0.822206005118811	0.410959661609415	NA
evm.model.scaffold4907_cov66.67	0	NA	NA	NA	NA	NA
evm.model.scaffold4907_cov66.68	0.29511688635716	-0.953225043929778	3.98915842725452	-0.23895392005923	0.811141314195549	NA
evm.model.scaffold4907_cov66.75	0	NA	NA	NA	NA	NA
evm.model.scaffold4907_cov66.77	0	NA	NA	NA	NA	NA
evm.model.scaffold4907_cov66.71	0	NA	NA	NA	NA	NA
evm.model.scaffold4907_cov66.72	0.236093509085728	-0.641532412278299	4.00855354154296	-0.160040874003485	0.872848876368861	NA
evm.model.scaffold4907_cov66.73	0	NA	NA	NA	NA	NA
evm.model.scaffold4907_cov66.74	0.0590233772714321	0.722199741457365	4.07629611380477	0.1771705787054	0.859374404846375	NA
evm.model.scaffold4907_cov66.70	9182.40191906929	-0.486629963293285	0.406019178730992	-1.19853935179674	0.2307071127102	0.709919035375485
evm.model.scaffold4907_cov66.86	0	NA	NA	NA	NA	NA
evm.model.scaffold4907_cov66.89	0	NA	NA	NA	NA	NA
evm.model.scaffold4907_cov66.90	4.35601964988499	-1.28670464434875	1.50378905164388	-0.855641715799282	0.392195988142947	0.829750813212457
evm.model.scaffold4907_cov66.92	3.86785160991499	-4.62322965594502	1.70803728676886	-2.70674984191411	0.00679454349287974	0.0976128379405355
evm.model.scaffold4907_cov66.85	853.295827724395	-0.28004227116605	0.336011467665619	-0.833430695421187	0.404601869096708	0.83740448330395
evm.model.scaffold958_cov60.5	0.507223742597734	-1.70275659209857	3.95617116025087	-0.43040518802796	0.666900922081351	NA
evm.model.scaffold958_cov60.6	9.9172552186429	0.604658258100238	0.762686942926534	0.792800065227394	0.427894318507922	0.851255943369282
evm.model.scaffold4907_cov66.103	15.1808422450969	-0.918169637570771	0.833136073136165	-1.10206443722274	0.270433658782165	0.744459825827488
evm.model.scaffold958_cov60.9	0.279312180942208	-0.762336236323921	4.00055642532609	-0.190557551319072	0.848872249821772	NA
evm.model.scaffold958_cov60.7	25.1436024728175	0.273193960672168	0.55235509439121	0.494598426711851	0.620883612979582	0.924618784380301
evm.model.scaffold958_cov60.31	8.60415672467673	0.376003054341337	0.829536423584933	0.453268890492352	0.650355131207994	0.932398947636096
evm.model.scaffold958_cov60.37	2.3368597870598	-1.30585049603976	1.74278830770704	-0.749288074899844	0.453683593801747	NA
evm.model.scaffold958_cov60.43	0	NA	NA	NA	NA	NA
evm.model.scaffold958_cov60.38	6.16306316735223	-0.665210489702203	1.02266387357489	-0.65046835709259	0.515389734877741	0.888507573766746
evm.model.scaffold958_cov60.45	0.813390700536018	-2.37078427986292	3.93800189863502	-0.602027205899691	0.547156027974475	NA
evm.model.scaffold958_cov60.27	196.704108554709	2.02251160490708	0.483485681152846	4.18318821786926	2.87449215662757e-05	0.00217422114491013
evm.model.scaffold958_cov60.48	19.2270457467046	1.81160389303459	0.961374799624284	1.88438878753903	0.0595124053738279	0.378816733063127
evm.model.scaffold958_cov60.49	15.0279673288615	-0.671137488639552	0.812594709541535	-0.82591909688682	0.408849986816069	0.840458890496124
evm.model.scaffold958_cov60.53	1.15648089258349	-2.89271171616633	3.18971503868076	-0.90688719245677	0.364466454648692	NA
evm.model.scaffold958_cov60.47	593.786549120948	2.02587600359487	0.558633689805349	3.62648375951112	0.000287306880319743	0.0108133755040911
evm.model.scaffold958_cov60.50	15.8437906499595	-0.304967464933746	0.755725238974606	-0.403542781431432	0.686548969037055	0.943181754763563
evm.model.scaffold958_cov60.54	2.45477973290286	0.376233634686897	2.30045262435312	0.163547656102108	0.870087254081773	NA
evm.model.scaffold958_cov60.65	2.12728568353662	-0.543033497037264	2.31391279867283	-0.234681919452076	0.814455622049973	NA
evm.model.scaffold958_cov60.66	0	NA	NA	NA	NA	NA
evm.model.scaffold958_cov60.63	0	NA	NA	NA	NA	NA
evm.model.scaffold958_cov60.64	22.5203831405715	0.0693027013264284	0.882253432774794	0.0785519202894604	0.937389031354495	0.992575698295118
evm.model.scaffold958_cov60.68	0.828171044795668	0.748919969486307	3.64286478816335	0.205585442512099	0.837114749818435	NA
evm.model.scaffold958_cov60.69	2.91365362828804	0.340561315302379	2.25670656200319	0.150910765731136	0.880046107926894	0.985446670993295
evm.model.scaffold958_cov60.70	0	NA	NA	NA	NA	NA
evm.model.scaffold958_cov60.73	0.795435508557305	0.362322647190758	3.0165510654354	0.120111557646866	0.904394776997729	NA
evm.model.scaffold958_cov60.72	20.4475828365982	0.11345026747867	0.606841649502506	0.186952012228689	0.85169825817572	0.981649095480145
evm.model.scaffold958_cov60.74	3.50195498705441	0.115217113860432	1.24879822703087	0.0922623938491418	0.926489566249887	0.991060492682087
evm.model.scaffold958_cov60.79	0	NA	NA	NA	NA	NA
evm.model.scaffold958_cov60.76	0	NA	NA	NA	NA	NA
evm.model.scaffold958_cov60.75	33.0462880267687	-0.0261480178111249	0.593155511831555	-0.0440829045495753	0.964838319729915	0.996329222532464
evm.model.scaffold958_cov60.77	4.09409572495848	-2.06619635880345	1.50471835853895	-1.37314491252016	0.169707301117635	0.634226936606334
evm.model.scaffold958_cov60.80	1.61866783585328	-3.35811857964418	2.20165480785568	-1.5252702502055	0.127191704850913	NA
