## Supplementary material for "Chloroplast acquisition without the gene transfer in kleptoplastic sea slugs, *Plakobranchus ocellatus*": Source files: 1_RNAseq_DEG_all_result.txt (part 3 of 3)

Output data of DEG analysis between the digestive gland and the parapodia pulling out digestive gland.
evm.model.scaffold958_cov60.81	8.22813350980123	-1.79942771926573	0.978763826989195	-1.83846978162342	0.0659932107068635	0.400650451918991
evm.model.scaffold958_cov60.78	64.2001892035642	-1.28368689799967	0.635801514315928	-2.01900572599424	0.0434866243680285	0.311408075014056
evm.model.scaffold958_cov60.90	3.83675370013624	-0.685351657971324	1.6590156911349	-0.413107399546347	0.679527928313845	0.940659143469408
evm.model.scaffold958_cov60.88	7.05552506259258	-2.12473134074998	1.32807997224598	-1.59985195556917	0.109631429712688	0.519285176260745
evm.model.scaffold958_cov60.113	0	NA	NA	NA	NA	NA
evm.model.scaffold958_cov60.97	6.61038803309318	-5.38358511715935	1.62044397249914	-3.32229019239492	0.000892817868655152	0.0246440738119444
evm.model.scaffold958_cov60.98	9.59261387904572	-1.35206546535298	0.932690829745768	-1.44963949706842	0.147159075752661	0.592579859835993
evm.model.scaffold958_cov60.114	5.01218552368707	0.457651188747869	1.13825365565999	0.402064325883943	0.687636686264646	0.943181754763563
evm.model.scaffold958_cov60.115	0.236093509085728	-0.641532412278299	4.00855354154296	-0.160040874003485	0.872848876368861	NA
evm.model.scaffold958_cov60.121	0	NA	NA	NA	NA	NA
evm.model.scaffold958_cov60.127	3.13932188362995	0.17287911189422	1.67817740896683	0.103015992808921	0.917950278057963	0.989750289662537
evm.model.scaffold958_cov60.131	0.279312180942208	-0.762336236323921	4.00055642532609	-0.190557551319072	0.848872249821772	NA
evm.model.scaffold958_cov60.132	1.30562497076159	-3.04167789295466	2.31692356429365	-1.31280890739352	0.189247347794933	NA
evm.model.scaffold958_cov60.126	10.4059877067289	0.415151254042761	1.01862651816473	0.407559833402674	0.683596858215468	0.942306353422867
evm.model.scaffold958_cov60.134	2.9683463941115	-1.22578621019042	2.16957628524745	-0.564988757724469	0.572081410929007	0.91124014976363
evm.model.scaffold958_cov60.133	19.6821395422193	-1.84501487257316	0.781827549314795	-2.35987446872416	0.0182811199665579	0.18879189247363
evm.model.scaffold958_cov60.139	0.271130233512006	-0.790034660971944	3.99881142202914	-0.197567371299308	0.84338356549417	NA
evm.model.scaffold958_cov60.147	0	NA	NA	NA	NA	NA
evm.model.scaffold958_cov60.150	0	NA	NA	NA	NA	NA
evm.model.scaffold958_cov60.145	2.94378086922353	-4.22457890035271	1.81202410875648	-2.33141428965417	0.0197315247586189	0.197645489525784
evm.model.scaffold958_cov60.146	3.46499118976475	-4.44936157137012	1.77177851327795	-2.51124028089629	0.0120307777214929	0.142052974267093
evm.model.scaffold958_cov60.138	121.658161443729	0.31743529214884	0.654562132324093	0.48495822852103	0.627705976482752	0.925961099779208
evm.model.scaffold958_cov60.149	17.2633634618351	2.5046963989225	0.7788721348709	3.21579921374086	0.00130081809849205	0.0312179733118147
evm.model.scaffold958_cov60.160	0	NA	NA	NA	NA	NA
evm.model.scaffold3230_cov72.1	0	NA	NA	NA	NA	NA
evm.model.scaffold3230_cov72.7	0.639391064922661	0.819437444720094	2.3052922688126	0.355459242980138	0.722245573213847	NA
evm.model.scaffold3230_cov72.18	0.391004060029633	0.799680675533621	3.62618284608147	0.220529606331841	0.825458717357914	NA
evm.model.scaffold3230_cov72.15	0.698414442194093	0.515225046773252	2.20563533584327	0.233594846074711	0.81529952930318	NA
evm.model.scaffold958_cov60.152	13.436155902102	0.390355245350688	0.830860666114369	0.469820345661851	0.638483377142275	0.928932077665883
evm.model.scaffold3230_cov72.43	1.64708469672348	-3.39337366092088	2.88371996565436	-1.17673480828117	0.239301370039517	NA
evm.model.scaffold3230_cov72.44	6.38526253888401	0.650958461197949	1.30582608418494	0.498503184368736	0.618129425318877	0.923250419866486
evm.model.scaffold3230_cov72.42	11.232886861265	-2.20394426172749	1.27018166810303	-1.73514097791932	0.0827158376566971	0.449461910330755
evm.model.scaffold3230_cov72.48	0.89073903448119	0.994670364649289	2.06621285621522	0.481397820005474	0.630233785763647	NA
evm.model.scaffold3230_cov72.47	1.42436014964743	0.457944722133982	2.57436131586358	0.1778867322594	0.858811930785081	NA
evm.model.scaffold3230_cov72.49	0.747693788161195	0.359590607957637	2.51897417356801	0.142752796646697	0.886485417977824	NA
evm.model.scaffold3230_cov72.54	0	NA	NA	NA	NA	NA
evm.model.scaffold3230_cov72.45	18.4448880425565	-0.348920560887382	0.852134275181727	-0.409466642816323	0.682197241576933	0.941495766827846
evm.model.scaffold3230_cov72.59	0	NA	NA	NA	NA	NA
evm.model.scaffold3230_cov72.62	0	NA	NA	NA	NA	NA
evm.model.scaffold3230_cov72.60	2.96340711123301	-0.847454204481519	1.67450670249943	-0.506091855718808	0.61279216764241	0.922024748849996
evm.model.scaffold3230_cov72.66	0.118046754542864	0.15988667600085	4.05627935200962	0.0394170771107361	0.968557864924271	NA
evm.model.scaffold3230_cov72.67	0	NA	NA	NA	NA	NA
evm.model.scaffold3230_cov72.68	8.10558039773959	-1.52362687317988	1.09324669696569	-1.39367159983992	0.163416796152194	0.621224800446394
evm.model.scaffold3230_cov72.57	6.85000410172285	-1.09651742701561	1.01462728213173	-1.08070958304199	0.279826318955672	0.74953085562623
evm.model.scaffold3230_cov72.58	1.90925691872976	-1.5521425018677	2.40592790449825	-0.645132590617424	0.518841265445763	NA
evm.model.scaffold3230_cov72.73	0.698414442194093	0.515225046773252	2.20563533584327	0.233594846074711	0.81529952930318	NA
evm.model.scaffold3230_cov72.70	7.29946458229619	-0.815833573363298	1.01086532009099	-0.807064558600014	0.419629289747221	0.846709180750638
evm.model.scaffold3230_cov72.78	0.418968271413312	-1.36768005939493	3.96889188313546	-0.344599978952928	0.730395121613902	NA
evm.model.scaffold3230_cov72.83	1.30984605067412	-0.377213124143107	2.06314450571172	-0.182834078320161	0.854928208652733	NA
evm.model.scaffold3230_cov72.69	57.0156291997775	0.780252851467932	0.409582205080373	1.90499695003796	0.0567804675670189	0.368160637634127
evm.model.scaffold3230_cov72.86	0.384649184574195	3.38208510297881	4.0221654628945	0.840861753246952	0.40042538703835	NA
evm.model.scaffold3230_cov72.82	14.8908563314991	0.521990135869108	0.993494570271618	0.525408141613091	0.599299494952396	0.919423437208762
evm.model.scaffold3230_cov72.85	1.09802864083732	1.14633228740809	2.21859851709504	0.51669208222002	0.605371124104167	NA
evm.model.scaffold3230_cov72.89	0.540404181805068	-0.106943506469959	2.69436120933347	-0.0396915996635859	0.96833899889838	NA
evm.model.scaffold3230_cov72.92	0.0590233772714321	0.722199741457365	4.07629611380477	0.1771705787054	0.859374404846375	NA
evm.model.scaffold3230_cov72.93	1.76231069822445	2.56532926947576	2.72607090185087	0.94103541757994	0.346686709376837	NA
evm.model.scaffold3230_cov72.96	0	NA	NA	NA	NA	NA
evm.model.scaffold3230_cov72.95	10.2406473081674	-1.31754278591539	1.04867264515932	-1.25639091664799	0.208974273294665	0.689694371392849
evm.model.scaffold3230_cov72.117	0.640819158958216	-2.01321078377913	3.86407381888748	-0.521007330123616	0.602361665051124	NA
evm.model.scaffold3230_cov72.115	0	NA	NA	NA	NA	NA
evm.model.scaffold3230_cov72.127	19.6414855480433	0.159228293958502	0.865552169531628	0.183961521400454	0.85404364116894	0.982005577658612
evm.model.scaffold3230_cov72.128	0	NA	NA	NA	NA	NA
evm.model.scaffold3230_cov72.132	28.2530907534416	-0.610218935973564	0.7744446288999	-0.787943919038319	0.430729510037244	0.853439502326272
evm.model.scaffold3230_cov72.136	0.297666350860129	1.5357568129723	4.06126489066979	0.378147413260459	0.705321088043695	NA
evm.model.scaffold3230_cov72.137	4.66311438474273	-0.726907793554578	1.2004224181247	-0.605543334229089	0.544818040579434	0.901725352860099
evm.model.scaffold3230_cov72.139	3.41333452688073	-4.42505416386176	1.83817506518771	-2.40730833948609	0.0160705950727743	0.171431995408499
evm.model.scaffold3230_cov72.134	0.632041041556101	3.92019508632823	4.00290213425338	0.979338228827176	0.327412887392762	NA
evm.model.scaffold3230_cov72.133	3.77662265184174	-1.92175992797916	1.52846976293672	-1.25730974506606	0.208641496595972	0.689576988155871
evm.model.scaffold3230_cov72.135	48.2835591098483	-0.212408161239375	0.890892243880981	-0.238421832380159	0.811553935804187	0.97075130128281
evm.model.scaffold3230_cov72.147	0	NA	NA	NA	NA	NA
evm.model.scaffold3230_cov72.148	0	NA	NA	NA	NA	NA
evm.model.scaffold3230_cov72.145	0.139656090471104	0.639679210981283	4.0733064004226	0.157041761188138	0.875211935741906	NA
evm.model.scaffold3230_cov72.149	11.340391084011	-2.67070303782392	1.23036858179038	-2.17065282497513	0.0299574257396185	0.247646866817832
evm.model.scaffold3230_cov72.146	0.779047155393765	0.275699867066317	2.20142398906091	0.125237059483451	0.90033587896693	NA
evm.model.scaffold3230_cov72.150	24.6111230030097	-0.381992503090448	0.607751070743135	-0.628534479788512	0.529653866641275	0.896540931243913
evm.model.scaffold3230_cov72.152	0	NA	NA	NA	NA	NA
evm.model.scaffold3230_cov72.153	0.279312180942208	-0.762336236323921	4.00055642532609	-0.190557551319072	0.848872249821772	NA
evm.model.scaffold98_cov60.3	0	NA	NA	NA	NA	NA
evm.model.scaffold98_cov60.2	0.760692985475844	-0.772574764611153	2.55586237398831	-0.302275573393095	0.762441997528561	NA
evm.model.scaffold98_cov60.10	4.70182669908043	-0.371581302720862	1.138327329331	-0.3264274634777	0.744100961646383	0.957189249874571
evm.model.scaffold98_cov60.14	0.29511688635716	-0.953225043929778	3.98915842725452	-0.23895392005923	0.811141314195549	NA
evm.model.scaffold98_cov60.16	8.91973146178533	-1.55386275422545	1.43752509899936	-1.08092912972933	0.279728639787335	0.749520856041679
evm.model.scaffold98_cov60.17	4.75517943567715	-0.0945303972710403	1.57897500484916	-0.0598682037275638	0.952260604202942	0.993963744889994
evm.model.scaffold98_cov60.11	9.28168753233257	-0.989931192600811	0.929964581577739	-1.06448268268597	0.287110095230784	0.757267835488393
evm.model.scaffold98_cov60.33	0	NA	NA	NA	NA	NA
evm.model.scaffold98_cov60.39	0	NA	NA	NA	NA	NA
evm.model.scaffold98_cov60.40	0.487735679989074	-1.61155995253877	3.27212802319724	-0.492511277405367	0.622357951577155	NA
evm.model.scaffold98_cov60.46	0	NA	NA	NA	NA	NA
evm.model.scaffold98_cov60.45	3.29104522569871	-4.38554139848241	1.80196637535189	-2.43375318123014	0.0149431807945275	0.164186282431427
evm.model.scaffold98_cov60.34	28.8730163740045	-1.19873768573139	0.737876025932276	-1.62457871458398	0.10425235559843	0.509584635634037
evm.model.scaffold98_cov60.24	0	NA	NA	NA	NA	NA
evm.model.scaffold98_cov60.25	0	NA	NA	NA	NA	NA
evm.model.scaffold98_cov60.26	0	NA	NA	NA	NA	NA
evm.model.scaffold98_cov60.27	0.158010260389025	2.55132699191185	4.06845358343408	0.627099938487768	0.530593727458395	NA
evm.model.scaffold98_cov60.28	0	NA	NA	NA	NA	NA
evm.model.scaffold98_cov60.29	0	NA	NA	NA	NA	NA
evm.model.scaffold98_cov60.30	0	NA	NA	NA	NA	NA
evm.model.scaffold98_cov60.31	0	NA	NA	NA	NA	NA
evm.model.scaffold98_cov60.32	5.2280835468217	0.827744699039425	1.66102025873925	0.498335101383835	0.618247871138858	0.923250419866486
evm.model.scaffold98_cov60.54	11.8230991929514	-0.229191621298121	0.89379048072936	-0.256426563316152	0.797621478813092	0.967388796528755
evm.model.scaffold98_cov60.59	0	NA	NA	NA	NA	NA
evm.model.scaffold98_cov60.58	4.87574585533529	2.448762608854	1.44850462633155	1.69054524530976	0.0909236898548883	0.474532621343874
evm.model.scaffold98_cov60.69	2.56534247424059	0.218379111546923	1.45036769323406	0.150568102534039	0.880316424965219	NA
evm.model.scaffold98_cov60.70	3.58846661329207	-0.326875685108909	1.21934720462785	-0.268074330156581	0.788642104458321	0.966263574737219
evm.model.scaffold98_cov60.73	1.95856547794105	-3.64019177415593	2.03662024347556	-1.78736894412078	0.0738778775957397	NA
evm.model.scaffold98_cov60.68	30.0770323405685	-0.364283218404767	0.534642714340361	-0.681358239126512	0.495644840457602	0.882490160586224
evm.model.scaffold98_cov60.74	16.2006661696222	-1.10978602893364	0.810723164554572	-1.36888407468088	0.171035514554652	0.636801929934102
evm.model.scaffold98_cov60.75	0.29511688635716	-0.953225043929778	3.98915842725452	-0.23895392005923	0.811141314195549	NA
evm.model.scaffold98_cov60.81	0	NA	NA	NA	NA	NA
evm.model.scaffold98_cov60.82	0.331980682758201	1.6870975259146	4.05094520615876	0.416470092794557	0.677066047490498	NA
evm.model.scaffold98_cov60.85	0.29511688635716	-0.953225043929778	3.98915842725452	-0.23895392005923	0.811141314195549	NA
evm.model.scaffold98_cov60.86	0.527404984490419	1.34352855229969	3.29500001067458	0.40774766250293	0.683458941448507	NA
evm.model.scaffold98_cov60.87	0.413163640900024	-1.42616880832145	3.96645937437736	-0.359557144977773	0.719178336332863	NA
evm.model.scaffold98_cov60.88	0	NA	NA	NA	NA	NA
evm.model.scaffold98_cov60.76	17.6365874710122	0.0967596352900198	0.606670199841816	0.159492975450664	0.873280492258027	0.984093472315749
evm.model.scaffold98_cov60.90	0.524305275045299	2.3665105984823	4.01489387530822	0.589432914537654	0.555570902159982	NA
evm.model.scaffold98_cov60.91	0	NA	NA	NA	NA	NA
evm.model.scaffold98_cov60.89	6.19964702723159	-1.69421220376332	1.4316539380606	-1.18339506407421	0.236652612605304	0.714938865546464
evm.model.scaffold98_cov60.94	5.66883918744793	-2.00424727700386	1.38595786212686	-1.44610982178649	0.148146401338601	0.593993678869429
evm.model.scaffold98_cov60.95	0.912058924005659	-0.334924508915569	2.82857056035447	-0.118407691011815	0.905744632104863	NA
evm.model.scaffold98_cov60.107	0.29511688635716	-0.953225043929778	3.98915842725452	-0.23895392005923	0.811141314195549	NA
evm.model.scaffold98_cov60.98	0	NA	NA	NA	NA	NA
evm.model.scaffold98_cov60.99	0	NA	NA	NA	NA	NA
evm.model.scaffold98_cov60.100	0	NA	NA	NA	NA	NA
evm.model.scaffold98_cov60.101	0	NA	NA	NA	NA	NA
evm.model.scaffold98_cov60.102	0	NA	NA	NA	NA	NA
evm.model.scaffold98_cov60.103	0	NA	NA	NA	NA	NA
evm.model.scaffold98_cov60.104	0	NA	NA	NA	NA	NA
evm.model.scaffold98_cov60.105	0	NA	NA	NA	NA	NA
evm.model.scaffold98_cov60.109	4.66369923047706	-0.684289467502568	2.83222871478188	-0.241608124347849	0.80908382625413	0.969883401815529
evm.model.scaffold98_cov60.110	5.66569774253531	-0.568149492571127	1.08581807903921	-0.523245563450053	0.600803377735686	0.91953690898016
evm.model.scaffold98_cov60.113	0	NA	NA	NA	NA	NA
evm.model.scaffold98_cov60.119	0.271130233512006	-0.790034660971944	3.99881142202914	-0.197567371299308	0.84338356549417	NA
evm.model.scaffold98_cov60.111	10.6015853490989	-1.13576493899093	0.917573516188638	-1.23779176158942	0.215793283967968	0.696028337840148
evm.model.scaffold98_cov60.121	2.81132351435131	-1.04922265324608	1.65344250930009	-0.634568572747186	0.525709830435624	0.893940823045434
evm.model.scaffold98_cov60.120	88.1567383174567	2.22440629047263	0.564003272315223	3.94395990175993	8.01470650963103e-05	0.00437540114982641
evm.model.scaffold98_cov60.128	3.13498350489969	-0.712006916688985	1.30396955608475	-0.546030322078093	0.585045094202544	0.914487837133452
evm.model.scaffold98_cov60.127	81.6326331482671	0.251888260991822	0.506431066107754	0.497379165397069	0.618921694975945	0.923572613973645
evm.model.scaffold98_cov60.129	57.655936758164	0.922811539523317	0.701075637541014	1.31627957114589	0.188080224973723	0.659377753727126
evm.model.scaffold98_cov60.124	0.434067275320915	1.70710478680346	4.00573661460681	0.426165010594692	0.669987611368239	NA
evm.model.scaffold98_cov60.125	0.0590233772714321	0.722199741457365	4.07629611380477	0.1771705787054	0.859374404846375	NA
evm.model.scaffold98_cov60.123	1.2293640390986	0.989082886348503	2.71793614093763	0.363909538362917	0.715925561738833	NA
evm.model.scaffold98_cov60.126	110.184119930578	-1.02453497776867	0.515520030328916	-1.98738151282888	0.0468801347928399	0.327784207157772
evm.model.scaffold98_cov60.132	0	NA	NA	NA	NA	NA
evm.model.scaffold98_cov60.131	9.75763822598898	-0.620832347713799	0.859578865001679	-0.72225175954342	0.470139705967707	0.875133540444751
evm.model.scaffold98_cov60.133	2.92045340671244	0.289308425411124	1.36570998126363	0.211837380835014	0.832233904575736	0.977681703426061
evm.model.scaffold98_cov60.144	0	NA	NA	NA	NA	NA
evm.model.scaffold98_cov60.134	12.9776023327007	-0.825552133355226	0.838713010850657	-0.984308246891171	0.324963975869082	0.788882989975332
evm.model.scaffold98_cov60.138	0	NA	NA	NA	NA	NA
evm.model.scaffold98_cov60.139	0	NA	NA	NA	NA	NA
evm.model.scaffold98_cov60.140	0.192324592287097	2.70266837052359	4.05815217406297	0.66598497409665	0.505420704704844	NA
evm.model.scaffold98_cov60.141	0	NA	NA	NA	NA	NA
evm.model.scaffold98_cov60.142	0	NA	NA	NA	NA	NA
evm.model.scaffold98_cov60.143	1.56938848988618	-3.31776144270575	2.19019157986604	-1.51482704673199	0.129816209143604	NA
evm.model.scaffold98_cov60.158	0	NA	NA	NA	NA	NA
evm.model.scaffold98_cov60.147	0	NA	NA	NA	NA	NA
evm.model.scaffold98_cov60.148	0	NA	NA	NA	NA	NA
evm.model.scaffold98_cov60.149	0	NA	NA	NA	NA	NA
evm.model.scaffold98_cov60.150	0	NA	NA	NA	NA	NA
evm.model.scaffold98_cov60.151	0	NA	NA	NA	NA	NA
evm.model.scaffold98_cov60.146	2.04608603437394	-0.668395456587754	1.63604163496636	-0.408544282921931	0.682874126563712	NA
evm.model.scaffold98_cov60.159	0.139656090471104	0.639679210981283	4.0733064004226	0.157041761188138	0.875211935741906	NA
evm.model.scaffold98_cov60.156	4.13754122716812	-1.30795053581335	1.19706154333109	-1.09263432870267	0.274554384010926	0.747082013255689
evm.model.scaffold98_cov60.161	1.2870980671141	2.16155459231011	2.48274981319532	0.870629243761044	0.38395662363191	NA
evm.model.scaffold98_cov60.163	0.809111173370397	1.98552061908434	3.62447646417326	0.547808942535715	0.583823097633756	NA
evm.model.scaffold98_cov60.162	4.77087220412367	-4.92090951929929	1.6261714315924	-3.02607057515491	0.00247754466778734	0.0484408698318364
evm.model.scaffold1121_cov63.21	1.3476882832007	0.0919158355751145	2.51452361147818	0.0365539759322765	0.970840640868261	NA
evm.model.scaffold1121_cov63.22	0.434067275320915	1.70710478680346	4.00573661460681	0.426165010594692	0.669987611368239	NA
evm.model.scaffold1121_cov63.23	0.651100912981372	1.68262185619926	3.86155131939901	0.435737276815768	0.663027356612096	NA
evm.model.scaffold1121_cov63.26	0.331980682758201	1.6870975259146	4.05094520615876	0.416470092794557	0.677066047490498	NA
evm.model.scaffold1121_cov63.16	0.177070131814296	-0.276742696073726	4.0319520393909	-0.0686373978088125	0.945278249900791	NA
evm.model.scaffold1121_cov63.17	0.524444019824917	1.09049685645454	3.25770625558886	0.334743764752793	0.737818384599043	NA
evm.model.scaffold1121_cov63.19	0.614820764328919	0.595014044181224	3.08484328593886	0.192883070233545	0.847050544058591	NA
evm.model.scaffold1121_cov63.14	20.081834923276	0.847089948261933	0.628596924522	1.34758843897635	0.17779079103778	0.645552509295485
evm.model.scaffold1121_cov63.18	15.9597834516092	-0.149902154726393	0.859414738622842	-0.174423532655027	0.861532621400168	0.982331332052509
evm.model.scaffold1121_cov63.15	1.13559813874571	0.371036011006357	3.49200660467503	0.106252952245171	0.915381658872183	NA
evm.model.scaffold1121_cov63.20	9.74654121815832	-0.733331909598207	0.999748139336359	-0.733516653589372	0.463243374351149	0.871578728793396
evm.model.scaffold1121_cov63.36	0	NA	NA	NA	NA	NA
evm.model.scaffold1121_cov63.35	0	NA	NA	NA	NA	NA
evm.model.scaffold1121_cov63.38	2.63239234237703	0.393157994467453	1.37024911095677	0.286924466014017	0.774170156596416	NA
evm.model.scaffold1121_cov63.37	0	NA	NA	NA	NA	NA
evm.model.scaffold1121_cov63.31	0	NA	NA	NA	NA	NA
evm.model.scaffold1121_cov63.30	39.6522056894441	-2.80182915792857	1.23814777972009	-2.26291982574325	0.0236406320147788	0.217228540117317
evm.model.scaffold1121_cov63.54	0	NA	NA	NA	NA	NA
evm.model.scaffold1121_cov63.55	1.83415132571942	0.129916547881719	1.60268971129926	0.081061572284256	0.935392985952226	NA
evm.model.scaffold1121_cov63.56	0	NA	NA	NA	NA	NA
evm.model.scaffold1121_cov63.57	5.96009640516179	0.241201854005449	1.20220434603258	0.200632991222702	0.840985559303984	0.980411776238885
evm.model.scaffold1121_cov63.61	3.68972254185193	2.08879267582253	2.08467414266754	1.00197562442527	0.316355365749145	0.783069531755662
evm.model.scaffold1121_cov63.73	12.8243588282438	-0.620839793259493	0.700762597141487	-0.885948816035544	0.375645109100768	0.820582631690911
evm.model.scaffold1121_cov63.74	4.17096933578227	1.69029812850186	2.12620059778983	0.794985256922097	0.426622078220903	0.850738569103737
evm.model.scaffold1121_cov63.75	1.42209234350123	4.88924382152561	3.81835250192506	1.28045899875945	0.200383755821361	NA
evm.model.scaffold1121_cov63.64	24.0565820906567	-0.319901224422881	0.807892144644707	-0.395970212785726	0.692127002790597	0.944847201607595
evm.model.scaffold1121_cov63.76	1.86407184397539	2.74964307011383	2.25974435796056	1.21679386450395	0.223682655017654	NA
evm.model.scaffold1121_cov63.43	0.774670618916033	-2.31266168006464	3.53826543708204	-0.653614524175399	0.513360184452865	NA
evm.model.scaffold1121_cov63.45	0	NA	NA	NA	NA	NA
evm.model.scaffold1121_cov63.46	0	NA	NA	NA	NA	NA
evm.model.scaffold1121_cov63.47	0	NA	NA	NA	NA	NA
evm.model.scaffold1121_cov63.42	7.7695720833803	-2.5862932235081	1.29857240523195	-1.99164344867328	0.0464101926013647	0.325315353073312
evm.model.scaffold1121_cov63.44	5.8717570330321	-5.21684770329919	1.5541425579944	-3.35673691995892	0.000788681175824862	0.0225446214551497
evm.model.scaffold1121_cov63.48	22.3524374547703	-1.47855500133747	0.627169937186402	-2.35750298869638	0.0183983072045944	0.189443251523926
evm.model.scaffold1121_cov63.95	2.52093018161478	0.136541507646469	1.62299208488661	0.0841294969445332	0.932953472600821	NA
evm.model.scaffold1121_cov63.80	37.5939265601101	0.125549580066193	0.545118442098647	0.230316148510479	0.817846113184491	0.972556843583811
evm.model.scaffold1121_cov63.81	47.8041409561375	3.63731467909875	0.598777605421022	6.07456699477132	1.24322725130082e-09	9.10892977124146e-07
evm.model.scaffold758_cov62.14	0.589683527772169	-0.264996931770081	3.18737083452431	-0.0831396613471332	0.933740489799391	NA
evm.model.scaffold758_cov62.26	0	NA	NA	NA	NA	NA
evm.model.scaffold1121_cov63.124	7.66394504720102	-1.49241020785526	0.945557178682492	-1.57833946111512	0.114487644943864	0.530000868843481
evm.model.scaffold758_cov62.19	7.23456821306475	-1.14461653960534	1.04961759011575	-1.09050815304945	0.275489363856412	0.747143521874096
evm.model.scaffold758_cov62.30	10.861555756133	0.863097109128189	2.11822009467008	0.407463375170472	0.683667688445041	0.942310682261724
evm.model.scaffold758_cov62.31	2.6433970750719	-1.76864819759518	1.73494399375529	-1.01942668118464	0.308000444668537	NA
evm.model.scaffold758_cov62.34	2.99347112920965	-0.242093283794092	1.2862873399002	-0.188210889032676	0.850711336815873	0.981649095480145
evm.model.scaffold758_cov62.29	572.053380244137	0.805680586399338	1.0721360784824	0.75147232013661	NA	NA
evm.model.scaffold1121_cov63.97	0	NA	NA	NA	NA	NA
evm.model.scaffold1121_cov63.99	0	NA	NA	NA	NA	NA
evm.model.scaffold1121_cov63.98	9.32970593421821	-5.88679347526709	1.66305396608685	-3.53974891693904	0.000400507876901189	0.013800668698865
evm.model.scaffold1121_cov63.100	15.4993537732568	-6.62764710777512	1.49420280688963	-4.43557399117152	9.18272840406609e-06	0.000990951644286853
evm.model.scaffold758_cov62.35	0	NA	NA	NA	NA	NA
evm.model.scaffold758_cov62.36	32.3692625675707	-0.391251532360497	0.832077973400792	-0.470210178454082	0.638204862849541	0.928932077665883
evm.model.scaffold758_cov62.43	0	NA	NA	NA	NA	NA
evm.model.scaffold758_cov62.47	0	NA	NA	NA	NA	NA
evm.model.scaffold758_cov62.48	0.474030781167076	3.61587341490369	4.01296480080106	0.901047877166004	0.367562864354291	NA
evm.model.scaffold758_cov62.46	15.5419046293155	1.58312849802212	0.887468467216876	1.78387013905615	0.0744447691193462	0.429484306220646
evm.model.scaffold758_cov62.37	663.103628673814	-0.258287954372837	0.358495475125414	-0.720477585616608	0.471230995452146	0.875133540444751
evm.model.scaffold758_cov62.49	9.03179874120931	0.856211421420247	0.856822167049853	0.999287196745028	0.317655585845532	0.784168073729731
evm.model.scaffold758_cov62.50	15.2063324655905	0.227162608230323	1.7133086230448	0.132587092118069	0.894519941283693	0.986629554191921
evm.model.scaffold758_cov62.52	1.63971798233607	-3.39069551387852	2.85840054441332	-1.1862212664721	0.235534929944392	NA
evm.model.scaffold758_cov62.53	0	NA	NA	NA	NA	NA
evm.model.scaffold758_cov62.51	20.4342095662359	0.235931836060653	0.942886975783953	0.250222817919921	0.802415040263825	0.969317925677952
evm.model.scaffold758_cov62.73	0.691770120334883	0.287474492165702	3.0493586676922	0.0942737550723302	0.924891697465262	NA
evm.model.scaffold758_cov62.70	6.2245912563839	-5.30687010144554	1.57356499892055	-3.37251407160555	0.000744852802669424	0.0217175731039772
evm.model.scaffold758_cov62.100	44.6989192291014	-0.315384082015753	0.855511573923773	-0.368649696425795	0.712388848120911	0.950729628178315
evm.model.scaffold758_cov62.103	4.36012646408576	-0.982453527018038	1.57665371062447	-0.623125750694435	0.533201889072374	0.897475951112108
evm.model.scaffold758_cov62.108	0.413163640900024	-1.42616880832145	3.96645937437736	-0.359557144977773	0.719178336332863	NA
evm.model.scaffold758_cov62.104	10.2242542000628	-1.07579545573422	1.11382959473886	-0.965852820589168	0.33411783323842	0.794379419857613
evm.model.scaffold758_cov62.105	3.39765905636331	-1.51643582737096	1.68937155444028	-0.897633101128769	0.369381185822931	0.817252938309126
evm.model.scaffold758_cov62.111	0	NA	NA	NA	NA	NA
evm.model.scaffold758_cov62.116	1.24751973615831	1.21532786362677	2.13169081180778	0.570123892684097	0.568593671017035	NA
evm.model.scaffold758_cov62.118	3.4831511799912	-0.235884088933364	1.54213892878727	-0.152959039247432	0.878430577047704	0.984511302067823
evm.model.scaffold758_cov62.102	35.0653488382758	-0.262517270805361	0.899925397390177	-0.291710036817133	0.770508334570255	0.961986661922552
evm.model.scaffold758_cov62.164	30.0071554644487	1.47565490523841	0.533558195491018	2.76568688796994	0.00568030462041464	0.0862328469147134
evm.model.scaffold758_cov62.120	27.6900226750403	0.221637283505587	0.597982131274261	0.370641983955762	0.710904207150758	0.950729628178315
evm.model.scaffold758_cov62.165	45.8056691977995	-0.476822316927514	0.513961866697707	-0.927738705579811	0.35354312573546	0.805357457885566
evm.model.scaffold949_cov67.2	4.84878990022957	-0.185985875163269	1.60141147990512	-0.116138717310986	0.907542604438577	0.987366419036886
evm.model.scaffold949_cov67.5	0	NA	NA	NA	NA	NA
evm.model.scaffold949_cov67.6	2.8926566087385	1.10549175241852	2.35276008829867	0.469870157147186	0.638447786706143	0.928932077665883
evm.model.scaffold949_cov67.12	37.5439757364569	-0.323288739817657	0.465967509592989	-0.693801033681601	0.487806994292646	0.879994531289256
evm.model.scaffold949_cov67.11	236.341801144851	1.28093520212338	0.503634383259976	2.54338314598779	0.0109784771468723	0.134180316384205
evm.model.scaffold949_cov67.13	18.7686944457488	0.549984061317206	0.843690000283062	0.651879317204996	0.514479028444224	0.888507573766746
evm.model.scaffold949_cov67.15	28.8208427079175	-0.422739459674104	0.846847288037105	-0.499192080609912	0.617644073116141	0.923150433954241
evm.model.scaffold949_cov67.22	0	NA	NA	NA	NA	NA
evm.model.scaffold949_cov67.17	5.06841172551927	-1.3464006019408	1.49312906560675	-0.901730890486466	0.367199839393167	0.81579779192344
evm.model.scaffold949_cov67.23	5.8264039794892	-0.630985556075365	1.02507829142884	-0.615548647699724	0.538192452553887	0.899364733398244
evm.model.scaffold949_cov67.16	42.2246471244898	-0.081373574406909	0.899958580718707	-0.0904192438966736	0.927954064910941	0.991085240587329
evm.model.scaffold949_cov67.37	0	NA	NA	NA	NA	NA
evm.model.scaffold949_cov67.38	2.33473851374022	-1.32382163436497	2.26688819938932	-0.583981880853937	0.559232502516158	NA
evm.model.scaffold949_cov67.24	21.4330061795196	-0.475730900006875	0.880594060752862	-0.54023859711267	0.589032497873622	0.914999019390901
evm.model.scaffold949_cov67.39	0.900084087846312	-2.52136496374847	3.43872038593043	-0.733227677965523	0.463419576800961	NA
evm.model.scaffold949_cov67.40	0.628953854334306	-2.00711265172427	3.80738609176121	-0.527162889013924	0.598080477401487	NA
evm.model.scaffold949_cov67.41	1.79098333383375	-3.49682263953856	2.91392160635577	-1.20004005320918	0.230123785267884	NA
evm.model.scaffold949_cov67.47	7.40945285814555	-0.482671075937661	1.66407010003213	-0.290054533116328	0.771774518508994	0.962453916703727
evm.model.scaffold949_cov67.31	30.0214438686032	-2.94272582339291	1.05405160269109	-2.79182329961822	0.00524119691998761	0.0823506798229657
evm.model.scaffold949_cov67.49	5.1071978813721	0.468535835820661	1.66412719640384	0.281550494958055	0.778288204300572	0.964356928533001
evm.model.scaffold949_cov67.65	0.856836202745651	0.107390621107188	3.65098003789405	0.0294141901606048	0.976534255590274	NA
evm.model.scaffold949_cov67.58	0	NA	NA	NA	NA	NA
evm.model.scaffold949_cov67.59	0.279312180942208	-0.762336236323921	4.00055642532609	-0.190557551319072	0.848872249821772	NA
evm.model.scaffold949_cov67.60	1.46558435688414	-3.21690485211804	3.00226822015178	-1.0714914911751	0.283948494563028	NA
evm.model.scaffold949_cov67.78	3.48658770694912	3.59965646550707	1.65669945932168	2.17278785554799	0.0297962877654404	0.247342946918721
evm.model.scaffold949_cov67.79	1.34627214600968	4.80030712977031	3.90004342242674	1.23083427793822	0.218384852368546	NA
evm.model.scaffold949_cov67.80	0.279312180942208	-0.762336236323921	4.00055642532609	-0.190557551319072	0.848872249821772	NA
evm.model.scaffold949_cov67.74	0	NA	NA	NA	NA	NA
evm.model.scaffold949_cov67.75	0	NA	NA	NA	NA	NA
evm.model.scaffold949_cov67.76	0	NA	NA	NA	NA	NA
evm.model.scaffold949_cov67.73	1.36702983374746	1.37312160058356	3.29724675442834	0.416444901716682	0.677084477496606	NA
evm.model.scaffold949_cov67.77	7.14070474220746	2.45103786936357	1.32301701979459	1.85261250058908	0.0639379194308844	0.393492385675217
evm.model.scaffold949_cov67.83	0.691770120334883	0.287474492165702	3.0493586676922	0.0942737550723302	0.924891697465262	NA
evm.model.scaffold949_cov67.81	2.95462181269213	-1.96917783154828	2.22347628722953	-0.88563023714631	0.37581681227211	0.820794766808918
evm.model.scaffold949_cov67.84	0.177070131814296	-0.276742696073726	4.0319520393909	-0.0686373978088125	0.945278249900791	NA
evm.model.scaffold949_cov67.85	0.356689728131561	0.651299921202418	3.73859921682281	0.174209612592792	0.861700731297452	NA
evm.model.scaffold949_cov67.87	0.632746743063451	0.542446941989968	3.11927937755902	0.173901365133398	0.861942979755808	NA
evm.model.scaffold949_cov67.88	0.415713105402993	0.199882436157291	3.53748511943413	0.0565041065640623	0.954940224188664	NA
evm.model.scaffold949_cov67.86	1.64124308568373	-0.3779174703799	2.47509438892645	-0.15268810436915	0.878644242100024	NA
evm.model.scaffold949_cov67.90	0	NA	NA	NA	NA	NA
evm.model.scaffold949_cov67.89	6.07756685416208	-2.40861092468857	1.47984209760189	-1.62761346537699	0.103606872116454	0.508376391593482
evm.model.scaffold949_cov67.97	0	NA	NA	NA	NA	NA
evm.model.scaffold949_cov67.98	0	NA	NA	NA	NA	NA
evm.model.scaffold949_cov67.99	0.139656090471104	0.639679210981283	4.0733064004226	0.157041761188138	0.875211935741906	NA
evm.model.scaffold949_cov67.100	0.729339618243274	-0.697867630440896	3.03256643470821	-0.230124432709434	0.817995079770728	NA
evm.model.scaffold949_cov67.94	14.3083322039315	0.0847935718805831	0.740226954499207	0.114550775765724	0.908801198017417	0.98766495727856
evm.model.scaffold949_cov67.96	11.2437053725031	-0.085974997956159	0.717768266800579	-0.11978099608581	0.904656636470547	0.987366419036886
evm.model.scaffold949_cov67.101	0	NA	NA	NA	NA	NA
evm.model.scaffold949_cov67.113	0	NA	NA	NA	NA	NA
evm.model.scaffold949_cov67.127	4.15194116609307	2.42512188950651	2.24146011746632	1.08193845190866	0.279279877461015	0.749447535422077
evm.model.scaffold949_cov67.117	19.0383697793777	-0.7039415586685	0.819280088144951	-0.859219659863082	0.390219338789555	0.82858050786551
evm.model.scaffold258748_cov66.8	5.91750311652141	-0.706736237138028	1.08355234696733	-0.652240050160986	0.514246327139034	0.888507573766746
evm.model.scaffold258748_cov66.6	8.90448596658056	-1.75087262088272	0.909492661397105	-1.92510912423762	0.0542157077161077	0.360299423948069
evm.model.scaffold258748_cov66.9	0.574429067299368	-1.86494643904158	3.94964272831818	-0.472181047078075	0.636797566698315	NA
evm.model.scaffold258748_cov66.16	0	NA	NA	NA	NA	NA
evm.model.scaffold258748_cov66.15	20.3027414735762	1.17221966235224	1.22833473563438	0.954316139034234	0.339923641081391	0.798717980175561
evm.model.scaffold258748_cov66.1	60.1877474277918	-2.42583589500285	0.66366357051494	-3.65521930504733	0.000256962222703648	0.00993658639515967
evm.model.scaffold258748_cov66.2	4.48795453116647	0.0808763853111589	1.06411911983891	0.0760031314195372	0.939416606893772	0.992759324722402
evm.model.scaffold258748_cov66.3	5.82380818983144	1.19041256041137	0.994637103404393	1.1968310415295	0.231372416523327	0.710895524951253
evm.model.scaffold258748_cov66.4	0.632746743063451	0.542446941989968	3.11927937755902	0.173901365133398	0.861942979755808	NA
evm.model.scaffold258748_cov66.5	53.0752870452069	-2.6071068249598	0.707559057656393	-3.68464907169045	0.000229017957865947	0.00921433234523654
evm.model.scaffold258748_cov66.10	40.8358632297671	0.187795136440624	0.542438536773284	0.346205373898637	0.729188376379126	0.952938016118888
evm.model.scaffold258748_cov66.11	4.67206883929315	-0.657280310287012	2.19262124440558	-0.299769197240083	0.764353212436435	0.960261030482074
evm.model.scaffold258748_cov66.19	0.891155289584769	-2.49943032959967	3.44449152046897	-0.725631146062271	0.46806492208141	NA
evm.model.scaffold258748_cov66.20	0.29511688635716	-0.953225043929778	3.98915842725452	-0.23895392005923	0.811141314195549	NA
evm.model.scaffold258748_cov66.21	1.24317427989378	-2.99742313362159	3.18183162711272	-0.94204328980837	0.346170476926929	NA
evm.model.scaffold258748_cov66.25	0	NA	NA	NA	NA	NA
evm.model.scaffold258748_cov66.26	0	NA	NA	NA	NA	NA
evm.model.scaffold258748_cov66.18	70.3878096180517	0.710552646285451	0.431658997155545	1.64609715300202	0.099743758504843	0.499270707375984
evm.model.scaffold258748_cov66.33	1.41404916161537	1.61184650540427	2.06806404493149	0.779398737362442	0.43574486738906	NA
evm.model.scaffold258748_cov66.32	2.51843267790812	0.822621704492889	1.80493244121395	0.455763155289963	0.648560301675188	NA
evm.model.scaffold258748_cov66.36	0.829460394051606	-0.981738931784895	2.33023224652462	-0.421305186746552	0.67353224325711	NA
evm.model.scaffold258748_cov66.35	6.02701110623863	-0.449740344091758	1.15730543662817	-0.388609894896964	0.697564745967005	0.94697385139444
evm.model.scaffold258748_cov66.27	69.6472271457195	2.09212900530684	0.565110447991763	3.70215948535662	0.000213772164711266	0.0087927126189692
evm.model.scaffold258748_cov66.37	6.26624784436625	-5.31087219098475	1.61212529706301	-3.2943296657277	0.000986567178598284	0.0264115417178206
evm.model.scaffold258748_cov66.42	0	NA	NA	NA	NA	NA
evm.model.scaffold258748_cov66.44	0.0590233772714321	0.722199741457365	4.07629611380477	0.1771705787054	0.859374404846375	NA
evm.model.scaffold258748_cov66.45	0.455676611249155	2.18689058934833	4.02297784735709	0.543599958121821	0.586716788611567	NA
evm.model.scaffold258748_cov66.43	0.418968271413312	-1.36768005939493	3.96889188313546	-0.344599978952928	0.730395121613902	NA
evm.model.scaffold258748_cov66.48	0.951740750730329	-2.61039191938134	3.33124724294918	-0.783607978935341	0.433270172544961	NA
evm.model.scaffold258748_cov66.38	26.6447042465352	-0.804131447339906	0.793661290834572	-1.01319222271043	0.310968354582305	0.779015739452992
evm.model.scaffold258748_cov66.51	58.8729707290578	-0.928760676789847	0.608969953532094	-1.52513382869373	0.127225721070642	0.554164350132793
evm.model.scaffold258748_cov66.53	1.44004755624467	0.251234662046545	2.17332914958445	0.115598993412748	0.907970360699184	NA
evm.model.scaffold258748_cov66.52	0.8871944220671	0.532152675793363	3.5880829408861	0.148311141230739	0.882097223167525	NA
evm.model.scaffold258748_cov66.55	41.0764259034831	-0.108799442294167	0.531618844871437	-0.204656857716318	0.837840229431943	0.97937124500542
evm.model.scaffold258748_cov66.57	1.50385478059411	-1.37560855741568	2.47004546698344	-0.556916289923865	0.577584624209279	NA
evm.model.scaffold258748_cov66.58	1.97652008377625	0.130887798797944	2.56294189249735	0.0510693586854619	0.959270252346429	NA
evm.model.scaffold258748_cov66.61	2.17166892817201	2.4064810058724	1.76422110938598	1.36404728016771	0.172552685650346	NA
evm.model.scaffold258748_cov66.62	1.60344200248114	0.150728387280104	3.20641866743591	0.0470083301381967	0.962506588379794	NA
evm.model.scaffold258748_cov66.67	0.534049306349629	1.66229144721383	3.31236622059035	0.501844100715882	0.615777188796823	NA
evm.model.scaffold258748_cov66.63	22.0879169929753	0.233472041611602	0.590302642920569	0.395512445034094	0.692464738952061	0.944967354408217
evm.model.scaffold258748_cov66.65	1.21320540426024	1.12289925684248	2.13383443211095	0.526235419179933	0.598724647546762	NA
evm.model.scaffold258748_cov66.64	14.4037758548785	-0.553281969131209	0.836007720261153	-0.661814425539484	0.508090159919106	0.886578480350198
evm.model.scaffold258748_cov66.66	1.02384177663864	0.486071660537328	2.93715335324835	0.165490732719065	0.868557743483919	NA
evm.model.scaffold258748_cov66.68	0.595332701720259	0.78488177176977	3.94930021903163	0.198739454647543	0.842466559243492	NA
evm.model.scaffold258748_cov66.81	0.198679467742536	-0.25189381409287	4.03316604260556	-0.0624556022320713	0.95020001716356	NA
evm.model.scaffold258748_cov66.69	0.118046754542864	0.15988667600085	4.05627935200962	0.0394170771107361	0.968557864924271	NA
evm.model.scaffold258748_cov66.70	0	NA	NA	NA	NA	NA
evm.model.scaffold258748_cov66.71	0	NA	NA	NA	NA	NA
evm.model.scaffold258748_cov66.72	0	NA	NA	NA	NA	NA
evm.model.scaffold258748_cov66.73	37.2919462760264	-0.309449196278443	0.847882337730677	-0.364967145213417	0.715135931407491	0.950729628178315
evm.model.scaffold258748_cov66.74	87.482814032802	-0.292795329258583	0.425360264114665	-0.688346688584088	0.491234487037254	0.880002234088972
evm.model.scaffold258748_cov66.102	3.01385431807608	-4.25371157732581	1.84875280583009	-2.30085469723785	0.0213998455303908	0.206593099603724
evm.model.scaffold258748_cov66.103	2.01071294805907	-3.67283104811059	2.18265903347976	-1.68273238823523	0.0924269088562442	NA
evm.model.scaffold258748_cov66.110	3.54526230986322	-0.948538447621345	1.82273144559524	-0.520393966929993	0.602789014174901	0.919608314118224
evm.model.scaffold258748_cov66.111	3.22422363399469	0.841810928309699	1.34791715116341	0.624527203013269	0.532281410972113	0.897268969061802
evm.model.scaffold258748_cov66.115	19.0660945800772	0.800068890838824	0.92564403787594	0.864337540243579	0.387402493537179	0.826957730155744
evm.model.scaffold258748_cov66.116	6.13763646362698	-0.67533337823611	1.13429994783846	-0.595374600451174	0.551593099769574	0.905051596400213
evm.model.scaffold258748_cov66.119	4.59239066929467	-2.24618948573242	1.41198409171635	-1.59080367754147	0.111653765074474	0.522965514045356
evm.model.scaffold258748_cov66.173	0.3167262222854	-1.00999865044389	3.98603895144226	-0.253384039330184	0.799971460087708	NA
evm.model.scaffold258748_cov66.106	195.647844003516	1.00554912574219	0.381872466063876	2.63320667265387	0.00845828611775744	0.113418534415517
evm.model.scaffold258748_cov66.175	0.826327281800049	-2.40927079517003	3.93718590354261	-0.611927110935303	0.540585983528198	NA
evm.model.scaffold258748_cov66.124	0	NA	NA	NA	NA	NA
evm.model.scaffold258748_cov66.125	0	NA	NA	NA	NA	NA
evm.model.scaffold258748_cov66.126	0	NA	NA	NA	NA	NA
evm.model.scaffold258748_cov66.127	0	NA	NA	NA	NA	NA
evm.model.scaffold258748_cov66.178	2.28347364765665	-3.85524697564314	2.00531394660158	-1.92251541569172	0.0545409357506341	NA
evm.model.scaffold132_cov71.3	37.5793734993679	0.119364402734869	0.592664795754456	0.201402890115852	0.840383555528986	0.980411776238885
evm.model.scaffold132_cov71.8	58.8864026486918	0.0472977270171909	0.44584031864636	0.106086697499217	0.915513565440551	0.989226732751948
evm.model.scaffold132_cov71.12	1.85182483857664	-3.56422795730904	2.77793861551533	-1.28304777413084	0.199475339144705	NA
evm.model.scaffold132_cov71.13	1.76344255869241	-0.184723276913056	3.17710871660049	-0.0581419439466682	0.95363556444517	NA
evm.model.scaffold132_cov71.11	41.6857453344309	-0.460754360958444	0.513287549241104	-0.897653491965019	0.369370311411003	0.817252938309126
evm.model.scaffold132_cov71.14	5.6225965347503	-0.190767592670811	1.3275345169462	-0.143700664830655	0.88573684618967	0.986229982958283
evm.model.scaffold132_cov71.17	32.4698200830425	-0.685465350154652	0.622005311738056	-1.1020249139662	0.270450840513465	0.744459825827488
evm.model.scaffold132_cov71.19	50.2850112325989	-1.13784983935551	0.459971253461346	-2.47374119750536	0.0133706515584775	0.154211135331869
evm.model.scaffold132_cov71.20	19.584039084848	-0.470827054765709	0.804015428325745	-0.585594552266421	0.558148010148836	0.906079178296046
evm.model.scaffold132_cov71.21	8.29724679014767	-2.0048003932535	1.30519731963491	-1.53601326258798	0.124535127606489	0.550540969009189
evm.model.scaffold132_cov71.24	8.99181234332198	-0.301174745162451	0.990931830264544	-0.30393084162212	0.761180580349629	0.960182986931557
evm.model.scaffold132_cov71.22	5.45146485803411	-0.0714552579432852	1.05691850642676	-0.0676071594061323	0.94609835605995	0.99344285411258
evm.model.scaffold132_cov71.25	7.11356524879743	-1.53381391306169	1.0028075980008	-1.52951963678726	0.126135674810391	0.552554964320602
evm.model.scaffold132_cov71.31	13.8503601187893	-0.0311212063376085	0.693837817139155	-0.0448537187925674	0.964223906741358	0.995990280162235
evm.model.scaffold132_cov71.30	51.7467791077462	-0.222556744887461	0.547448831986063	-0.406534331400541	0.684350036885316	0.942796528740653
evm.model.scaffold132_cov71.35	9.11685305598072	-1.28310981254956	0.91916318485506	-1.39595431332673	0.162728253406965	0.620648033050171
evm.model.scaffold132_cov71.32	37.9145946023121	-0.648942183464778	0.531970863015372	-1.21988294581846	0.222509251702607	0.700486497727724
evm.model.scaffold132_cov71.34	23.7499255911419	-1.13771521259409	0.72727513615771	-1.56435323583972	0.117734636473307	0.538430970546946
evm.model.scaffold132_cov71.82	0	NA	NA	NA	NA	NA
evm.model.scaffold132_cov71.56	2.654892049622	-1.52862424037342	1.74576072479341	-0.875620707158658	0.381236264454569	0.823128364893662
evm.model.scaffold132_cov71.86	12.3919654909257	-0.170305698638024	0.763988502024966	-0.22291657294138	0.823600437567029	0.975260660069643
evm.model.scaffold132_cov71.85	9.4862471939386	-0.311290456365867	0.907228289243139	-0.343122519498993	0.731506290281743	0.953380695850064
evm.model.scaffold132_cov71.88	0	NA	NA	NA	NA	NA
evm.model.scaffold132_cov71.89	0.118046754542864	0.15988667600085	4.05627935200962	0.0394170771107361	0.968557864924271	NA
evm.model.scaffold132_cov71.87	8.0434817900909	-1.8976279291482	1.44380110137028	-1.31432780273349	0.188735914889309	0.660314820601676
evm.model.scaffold132_cov71.39	0	NA	NA	NA	NA	NA
evm.model.scaffold132_cov71.40	0.192324592287097	2.70266837052359	4.05815217406297	0.66598497409665	0.505420704704844	NA
evm.model.scaffold132_cov71.41	0	NA	NA	NA	NA	NA
evm.model.scaffold132_cov71.42	0	NA	NA	NA	NA	NA
evm.model.scaffold132_cov71.43	0	NA	NA	NA	NA	NA
evm.model.scaffold132_cov71.44	0	NA	NA	NA	NA	NA
evm.model.scaffold132_cov71.45	0	NA	NA	NA	NA	NA
evm.model.scaffold132_cov71.46	0	NA	NA	NA	NA	NA
evm.model.scaffold132_cov71.47	0	NA	NA	NA	NA	NA
evm.model.scaffold132_cov71.92	0.198679467742536	-0.25189381409287	4.03316604260556	-0.0624556022320713	0.95020001716356	NA
evm.model.scaffold132_cov71.93	0.279312180942208	-0.762336236323921	4.00055642532609	-0.190557551319072	0.848872249821772	NA
evm.model.scaffold132_cov71.94	6.2285648991524	0.715185286377223	1.32763054445974	0.538693004135618	0.590098701730065	0.91530293097304
evm.model.scaffold132_cov71.90	4.21206260705108	-0.6883794729905	2.1614248361712	-0.318484113567378	0.750117743335634	0.958102112241469
evm.model.scaffold132_cov71.91	23.6198186258376	0.432136243550745	0.626356461307888	0.689920628659927	0.490244102439344	0.879994531289256
evm.model.scaffold132_cov71.96	30.6258568940002	-0.318918314448206	0.618257943808555	-0.515833751336254	0.60597052736545	0.91962451885473
evm.model.scaffold132_cov71.97	26.4865305530236	0.338710468082345	0.710453897731439	0.476752213146957	0.633538577743148	0.927976698312538
evm.model.scaffold132_cov71.98	20.5394146482027	-0.615335248515863	0.658276631860754	-0.934766963816552	0.349908408325089	0.803948763400237
evm.model.scaffold132_cov71.103	0	NA	NA	NA	NA	NA
evm.model.scaffold132_cov71.99	10.2872389315774	-0.571862187099225	0.874038772607724	-0.65427553676258	0.512934303664409	0.888106652088523
evm.model.scaffold132_cov71.101	19.4103908211935	0.0232819566011779	0.574057562912978	0.0405568328079099	0.967649198249298	0.997160743861757
evm.model.scaffold132_cov71.105	12.3058914212645	-0.704462988774574	0.881548843342927	-0.799119633692871	0.424221046127222	0.849961627783531
evm.model.scaffold132_cov71.106	1.76498493920445	-1.60090403246927	1.97315307360142	-0.8113430498057	0.417168694204681	NA
evm.model.scaffold132_cov71.109	4.39641785832254	2.54342396323851	1.8734566526377	1.35761025463682	0.174587387323709	0.642121801567598
evm.model.scaffold132_cov71.108	8.95187028343772	-0.445254988971194	0.909471421792986	-0.489575569173347	0.624434267812496	0.924618784380301
evm.model.scaffold132_cov71.110	0	NA	NA	NA	NA	NA
evm.model.scaffold77_cov68.2	0.679766070931355	0.771758543421408	3.85660445709356	0.200113481174325	0.841391830160898	NA
evm.model.scaffold132_cov71.111	0.475870375365164	-1.61578649476759	3.95920153966686	-0.408109180242323	0.683193520525017	NA
evm.model.scaffold77_cov68.4	0.177070131814296	-0.276742696073726	4.0319520393909	-0.0686373978088125	0.945278249900791	NA
evm.model.scaffold77_cov68.7	25.9454107201381	-0.353140658881471	0.544215376401578	-0.648898715829168	0.516403844834461	0.888507573766746
evm.model.scaffold77_cov68.6	65.4197078043822	-0.84659333805616	0.86491611818062	-0.978815540907016	0.327671129475101	0.789871825700932
evm.model.scaffold77_cov68.8	36.1334036448601	0.0727946339602873	0.56489516625647	0.128863970358772	0.897465286396863	0.986974729209869
evm.model.scaffold77_cov68.9	57.8096996061686	0.129715578553494	0.62155737071263	0.208694457930363	0.834686766815588	0.978149928761775
evm.model.scaffold77_cov68.10	342.105570255789	-0.0156443993722929	0.325821951377413	-0.0480151791681198	0.961704145333093	0.995406860461455
evm.model.scaffold77_cov68.32	0	NA	NA	NA	NA	NA
evm.model.scaffold77_cov68.29	0	NA	NA	NA	NA	NA
evm.model.scaffold77_cov68.30	0	NA	NA	NA	NA	NA
evm.model.scaffold77_cov68.31	18.6160375368647	-2.65772152757875	1.18651983939186	-2.23993012113556	0.0250954597999652	0.224088451491543
evm.model.scaffold77_cov68.35	1.58281587838421	-3.33207244700918	2.17532303724335	-1.53175983059128	0.125581711979782	NA
evm.model.scaffold77_cov68.36	13.6010320791869	-1.09912019432713	0.855552877872681	-1.28468996219155	0.19890064734313	0.676330217797683
evm.model.scaffold77_cov68.40	1.42253783261371	-2.06727460218638	2.03891086716024	-1.01391121872122	0.310625117671056	NA
evm.model.scaffold77_cov68.39	23.8164837292432	-0.244442673054954	0.808904477073181	-0.302189788761473	0.762507387978483	0.960261030482074
evm.model.scaffold77_cov68.41	11.4899472111522	-0.620572680756322	1.12544534363609	-0.551401882166376	0.581358210735543	0.913704036140807
evm.model.scaffold77_cov68.44	1.68095831521484	-0.697440048141352	1.69176605500759	-0.412255610683845	0.680152080540814	NA
evm.model.scaffold77_cov68.50	8.2272306370259	-0.793097555847913	0.963834551598038	-0.822856531271842	0.410589584532576	0.841303739516926
evm.model.scaffold77_cov68.51	14.6376241948681	0.997476267420475	0.736719657351389	1.35394278877605	0.175754630899418	0.644069769423843
evm.model.scaffold77_cov68.52	16.6862102014234	0.744416407758402	0.887647267902018	0.838639890728051	0.40167141851452	0.835596426365558
evm.model.scaffold77_cov68.42	468.090640390743	0.0167275509433236	0.304610174965107	0.0549146165102324	0.956206487159281	0.994517001163372
evm.model.scaffold77_cov68.55	3.64544513634338	0.462584263148543	1.27555373466028	0.362653685673024	0.716863601071426	0.950729628178315
evm.model.scaffold77_cov68.54	39.9973535353426	-0.304202687526368	0.562614941645046	-0.540694291973301	0.588718313474266	0.914999019390901
evm.model.scaffold77_cov68.56	26.9951419294359	0.143555702829947	0.525861568859542	0.272991432215292	0.784859801628842	0.965932654411223
evm.model.scaffold77_cov68.68	0.118046754542864	0.15988667600085	4.05627935200962	0.0394170771107361	0.968557864924271	NA
evm.model.scaffold77_cov68.66	4.47647236921016	-0.387842277591556	1.16350420792058	-0.333339815147476	0.738877788112927	0.955762654554921
evm.model.scaffold77_cov68.57	643.44414108629	-0.347682846348791	0.398146742358463	-0.873253022966496	0.382525179765236	0.824031019116946
evm.model.scaffold77_cov68.70	1.18231130842426	-0.229213973551116	3.3791323059082	-0.0678321985648061	0.945919212034565	NA
evm.model.scaffold77_cov68.69	2.79605653165519	-0.0549583101397105	1.72578487198351	-0.0318454003345996	0.97459534074882	0.997507854798503
evm.model.scaffold77_cov68.72	0.955424107924037	-2.6123071569384	3.31942796920859	-0.786975099676956	0.431296442719211	NA
evm.model.scaffold77_cov68.73	1.91333923309796	1.01709865943771	3.02036558435526	0.336746870877495	0.736307726960912	NA
evm.model.scaffold77_cov68.76	0	NA	NA	NA	NA	NA
evm.model.scaffold77_cov68.81	0	NA	NA	NA	NA	NA
evm.model.scaffold77_cov68.79	0.418968271413312	-1.36768005939493	3.96889188313546	-0.344599978952928	0.730395121613902	NA
evm.model.scaffold77_cov68.74	6.90094988726872	1.14973884542688	0.893095417191264	1.28736395159517	0.197967462806136	0.675042413775564
evm.model.scaffold77_cov68.85	110.644798644747	0.61935950041659	0.522508727733525	1.18535723432443	0.23587623291609	0.714610019243718
evm.model.scaffold77_cov68.91	44.0532254140259	-0.0296317983305358	0.520638412418669	-0.0569143528862552	0.954613420896416	0.994498018478969
evm.model.scaffold77_cov68.96	0	NA	NA	NA	NA	NA
evm.model.scaffold77_cov68.97	0	NA	NA	NA	NA	NA
evm.model.scaffold77_cov68.92	0	NA	NA	NA	NA	NA
evm.model.scaffold77_cov68.93	0	NA	NA	NA	NA	NA
evm.model.scaffold77_cov68.94	14.3477086665668	-0.259238520857187	0.953916016371281	-0.271762415567081	0.785804705926808	0.965932654411223
evm.model.scaffold77_cov68.102	1.48926241919213	1.03095879131118	1.91845561041686	0.537389963944574	0.59099827427414	NA
evm.model.scaffold77_cov68.95	14.098184963425	-0.386019993765252	0.694794212848585	-0.555588959474216	0.578491880635116	0.912540220464117
evm.model.scaffold77_cov68.103	1.88026647922176	0.835839311762997	1.59082050926749	0.525413965242294	0.599295447434203	NA
evm.model.scaffold77_cov68.105	0	NA	NA	NA	NA	NA
evm.model.scaffold77_cov68.104	3.60342687242006	0.352847350105417	1.21280384199228	0.290935217953954	0.771100865731802	0.961986661922552
evm.model.scaffold77_cov68.111	0	NA	NA	NA	NA	NA
evm.model.scaffold77_cov68.106	1.16440679641635	-2.86378879967957	2.59711893825911	-1.10267911010622	0.270166541688163	NA
evm.model.scaffold77_cov68.125	1.4866219811436	-0.0308489694450049	1.87207478662594	-0.0164784920268086	0.986852660635477	NA
evm.model.scaffold77_cov68.128	1.40552999654733	1.64261637422189	1.86075918647977	0.882766768616327	0.377362298759415	NA
evm.model.scaffold77_cov68.126	8.31498780255228	0.194320229656585	1.09494467364188	0.177470363877163	0.859138941915982	0.982331332052509
evm.model.scaffold254_cov66.1	0	NA	NA	NA	NA	NA
evm.model.scaffold254_cov66.9	0.45188372252001	-1.52469933022309	3.96257223993307	-0.384775150559487	0.700404011318619	NA
evm.model.scaffold254_cov66.3	28.9197127636724	-0.948894184896067	0.625392617557251	-1.51727756013878	0.129196621284122	0.557759543302459
evm.model.scaffold254_cov66.16	0.809111173370397	1.98552061908434	3.62447646417326	0.547808942535715	0.583823097633756	NA
evm.model.scaffold254_cov66.17	2.4484224312497	-3.94698446554358	1.94895380790596	-2.02518112514139	0.0428487690756001	NA
evm.model.scaffold254_cov66.20	0.687977231605738	-2.13770331653546	3.68521777786584	-0.580075166622428	0.561863929547048	NA
evm.model.scaffold254_cov66.18	7.97250764517482	0.112188356703833	1.33868936450753	0.0838046224002861	0.933211772807315	0.99174340103257
evm.model.scaffold254_cov66.21	0	NA	NA	NA	NA	NA
evm.model.scaffold254_cov66.25	0	NA	NA	NA	NA	NA
evm.model.scaffold254_cov66.26	0	NA	NA	NA	NA	NA
evm.model.scaffold254_cov66.27	0.68429387441203	-2.13569622306291	3.6869216733547	-0.579262705388491	0.562411925988045	NA
evm.model.scaffold254_cov66.38	0.90570404855022	0.777103209421357	2.37046382694721	0.327827491222318	0.743042099976005	NA
evm.model.scaffold254_cov66.40	5.34852663804566	-0.988076490634479	1.23092681886408	-0.802709369470311	0.422142736185076	0.848783844976957
evm.model.scaffold254_cov66.41	9.03733218260165	-0.135278140659186	0.925767846643716	-0.146125339251761	0.883822443285743	0.986159256844438
evm.model.scaffold254_cov66.47	12.9228650775901	-0.0126547037384721	0.906723115149277	-0.0139565249049471	0.988864665755637	0.998837977941098
evm.model.scaffold254_cov66.42	47.0888997678921	0.114818230280556	0.791917172142627	0.144987675882696	0.884720602191462	0.986159256844438
evm.model.scaffold254_cov66.48	0.818716459895109	2.52088822929343	2.83882526259906	0.888004014373695	0.374538591942192	NA
evm.model.scaffold254_cov66.49	7.71527898402794	5.69954255166847	1.7664262773551	3.22659520226481	0.00125272549626437	0.0304348894127336
evm.model.scaffold254_cov66.60	0	NA	NA	NA	NA	NA
evm.model.scaffold254_cov66.68	1.27821100432006	-3.03484425334034	3.06684720793814	-0.989564868274181	0.322386848821902	NA
evm.model.scaffold254_cov66.66	0.695020531404156	2.31086579733511	3.8104852286196	0.606449220686849	0.544216492263939	NA
evm.model.scaffold254_cov66.67	0.639391064922661	0.819437444720094	2.3052922688126	0.355459242980138	0.722245573213847	NA
evm.model.scaffold254_cov66.70	4.45875351746669	-0.548983022296947	1.69070611298994	-0.324706356757707	0.745403323148042	0.957189249874571
evm.model.scaffold254_cov66.59	0.236093509085728	-0.641532412278299	4.00855354154296	-0.160040874003485	0.872848876368861	NA
evm.model.scaffold254_cov66.72	5.1140196711372	-0.852601894182761	1.1119111131596	-0.766789614828126	0.443206611949802	0.860294708771105
evm.model.scaffold254_cov66.74	0.955424107924037	-2.6123071569384	3.31942796920859	-0.786975099676956	0.431296442719211	NA
evm.model.scaffold254_cov66.77	2.04114197578968	1.9918884275864	2.27213487762225	0.876659412785775	0.380671658217723	NA
evm.model.scaffold254_cov66.78	0.271130233512006	-0.790034660971944	3.99881142202914	-0.197567371299308	0.84338356549417	NA
evm.model.scaffold254_cov66.79	0	NA	NA	NA	NA	NA
evm.model.scaffold254_cov66.80	0	NA	NA	NA	NA	NA
evm.model.scaffold254_cov66.81	0	NA	NA	NA	NA	NA
evm.model.scaffold254_cov66.82	0	NA	NA	NA	NA	NA
evm.model.scaffold254_cov66.83	0.149400121775434	-0.0591590786049423	4.04325255517408	-0.0146315565989657	0.988326123419338	NA
evm.model.scaffold254_cov66.73	31.6240490724325	0.300165561425066	0.755073421490019	0.397531621272983	0.690975473119788	0.944620402759557
evm.model.scaffold254_cov66.102	1.03039512495229	0.547805038540049	1.98368797722733	0.27615484130006	0.78242914040603	NA
evm.model.scaffold254_cov66.88	0	NA	NA	NA	NA	NA
evm.model.scaffold254_cov66.89	0	NA	NA	NA	NA	NA
evm.model.scaffold254_cov66.90	0	NA	NA	NA	NA	NA
evm.model.scaffold254_cov66.91	12.4284122612772	-2.3737083318165	1.25842416011546	-1.88625457699311	0.0592606571094496	0.378102262673287
evm.model.scaffold254_cov66.105	0	NA	NA	NA	NA	NA
evm.model.scaffold254_cov66.103	1.77526193828656	1.21729412642398	1.83565007176364	0.663140619853782	0.507240497536279	NA
evm.model.scaffold254_cov66.106	1.64478769809782	-0.0983060290472402	1.7243906732813	-0.0570091398489044	0.954537914437458	NA
evm.model.scaffold254_cov66.99	4.86507291141993	0.18660522536852	1.68168509387113	0.11096323922273	0.91164549751159	0.988458498521781
evm.model.scaffold254_cov66.108	0	NA	NA	NA	NA	NA
evm.model.scaffold254_cov66.109	6.51311001970385	0.91382516265514	0.924262250859403	0.988707655003156	0.322806196400804	0.788188938693183
evm.model.scaffold254_cov66.107	17.1517084207487	-0.820800158520101	0.81409023268984	-1.0082422384655	0.313338185009747	0.781467158912619
evm.model.scaffold254_cov66.110	14.4381438583239	-0.717725600751907	0.938346319144591	-0.764883482898079	0.444340930184395	0.86091441741085
evm.model.scaffold254_cov66.111	6.1793175306772	-1.01286274778421	1.10544242602196	-0.916251017639241	0.359535252541398	0.810275963547813
evm.model.scaffold254_cov66.115	23.9081647791121	-7.23987185650881	1.37255894714653	-5.2747256294967	1.32954849967791e-07	3.7772744212278e-05
evm.model.scaffold1120_cov60.2	0.716629867332396	2.79566672218109	3.80849814932838	0.734060149845182	0.46291207950593	NA
evm.model.scaffold254_cov66.113	2.2336351122441	-3.83602390535615	2.65848822212627	-1.44293432388731	0.149038973007869	NA
evm.model.scaffold254_cov66.114	238.100311086072	-0.805813207868394	0.400681196093949	-2.01110812217765	0.04431403745872	0.315396402109147
evm.model.scaffold254_cov66.117	22.6063842750142	1.7431282427778	0.828195432104686	2.10473056866301	0.0353147679790384	0.27449295646912
evm.model.scaffold1120_cov60.5	6.72418155882776	0.365818406223389	1.00393699112663	0.364383830316745	0.715571408285288	0.950729628178315
evm.model.scaffold1120_cov60.1	3.14317020727094	-1.60384371363356	1.61313867502027	-0.994237965073529	0.320107029031409	0.785509902920822
evm.model.scaffold1120_cov60.13	0.361506978016008	-1.20370695043651	3.97624435800787	-0.302724591865772	0.762099755039403	NA
evm.model.scaffold1120_cov60.14	0.472187018171456	-1.6147388685158	3.95923914017323	-0.407840701545788	0.683390629832847	NA
evm.model.scaffold1120_cov60.21	0	NA	NA	NA	NA	NA
evm.model.scaffold1120_cov60.22	0.91544807985455	0.691392609377012	2.0269555240338	0.34109905283027	0.733029014249167	NA
evm.model.scaffold1120_cov60.16	15.3720323536157	-1.62671365522438	0.827000134429227	-1.96700530931243	0.0491825986882904	0.33794222919037
evm.model.scaffold1120_cov60.7	0	NA	NA	NA	NA	NA
evm.model.scaffold1120_cov60.9	0	NA	NA	NA	NA	NA
evm.model.scaffold1120_cov60.8	0.279312180942208	-0.762336236323921	4.00055642532609	-0.190557551319072	0.848872249821772	NA
evm.model.scaffold1120_cov60.6	17.7202128048975	-0.945321808097852	0.929056753781789	-1.01750706213571	0.308912274424961	0.776940880265563
evm.model.scaffold1120_cov60.30	0.73725657757284	-2.2337129579288	2.83141266479318	-0.788904063933739	0.430168080293754	NA
evm.model.scaffold1120_cov60.29	11.573518856912	0.169443513399274	0.733640581179916	0.230962569064484	0.81734388142858	0.972167137163984
evm.model.scaffold1120_cov60.43	1.7233283512221	-1.60560524547104	2.4001257657288	-0.66896713013849	0.503516445917787	NA
evm.model.scaffold1120_cov60.35	26.2669052355825	-2.86477464823731	1.2996091284621	-2.20433558482877	0.0275007521356541	0.23515845852607
evm.model.scaffold1120_cov60.26	32.9642052516858	-1.07578427715226	0.75173501279989	-1.4310684733779	0.152410591705481	0.602664599204805
evm.model.scaffold1120_cov60.27	1.21946930617012	-0.214969353883797	2.17402428809591	-0.0988808428042334	0.921232879580894	NA
evm.model.scaffold1120_cov60.28	7.06862905726635	-1.88221150011287	1.36212072367134	-1.38182428870161	0.167025659342975	0.62804102672691
evm.model.scaffold1120_cov60.48	17.9161934240364	-2.25788945565006	0.93558228986687	-2.41335206972692	0.0158065428731009	0.170129573777887
evm.model.scaffold1120_cov60.67	3.9680004474452	0.16671651858472	1.84072970843782	0.0905708849161827	0.927833567293326	0.991085240587329
evm.model.scaffold1120_cov60.69	7.33287084063689	-0.842136585646245	1.07621333971646	-0.78249967229371	0.433920977872888	0.855379899217697
evm.model.scaffold1120_cov60.78	0	NA	NA	NA	NA	NA
evm.model.scaffold1120_cov60.58	36.4728061615958	-0.753029367960284	0.560473024861048	-1.3435604115773	0.179090578428294	0.646891526284451
evm.model.scaffold1120_cov60.81	5.3653461739691	-0.294948451833886	1.55217419316844	-0.190022777811947	0.849291281603571	0.981508024592706
evm.model.scaffold1120_cov60.76	20.4212719688181	-0.828350923544971	0.926220660577579	-0.89433431880954	0.371143043163726	0.81793498275078
evm.model.scaffold1120_cov60.75	32.7487860347916	-0.279854294769909	0.77902149309792	-0.359238220317925	0.719416886634253	0.950729628178315
evm.model.scaffold1120_cov60.82	15.5062227884258	-0.86350413445526	0.860116263126582	-1.00393885277365	0.315408087803993	0.782342293773719
evm.model.scaffold1120_cov60.86	0	NA	NA	NA	NA	NA
evm.model.scaffold1120_cov60.87	0	NA	NA	NA	NA	NA
evm.model.scaffold1120_cov60.91	0.139656090471104	0.639679210981283	4.0733064004226	0.157041761188138	0.875211935741906	NA
evm.model.scaffold1120_cov60.84	1.95250480383042	-3.62785019709529	2.03577197185236	-1.7820513531259	0.0747408577752959	NA
evm.model.scaffold1120_cov60.97	0.41078632398311	-1.37134861494098	3.96873647876376	-0.345537836104489	0.729690070722522	NA
evm.model.scaffold1120_cov60.98	0.456382312756504	-1.52372461634545	3.96260944214249	-0.384525560389724	0.700588954925126	NA
evm.model.scaffold1120_cov60.96	0.550442414454214	-1.7900943614357	3.95330226471215	-0.452809889447207	0.650685641825054	NA
evm.model.scaffold1120_cov60.100	0.566247119869166	-1.86156055681653	3.91566181700182	-0.475414028028066	0.634491897721992	NA
evm.model.scaffold1120_cov60.101	2.64252154857173	0.119772402254473	1.33643093065612	0.0896210941448887	0.928588321155706	NA
evm.model.scaffold1120_cov60.83	330.451008554696	-0.793556784844257	0.342591460775292	-2.31633556495664	0.0205399539252378	0.202205921005702
evm.model.scaffold1120_cov60.104	0.279312180942208	-0.762336236323921	4.00055642532609	-0.190557551319072	0.848872249821772	NA
evm.model.scaffold1120_cov60.103	6.31979660070864	-0.950904544296943	1.0200496308607	-0.932213997758707	0.351225942864203	0.804163242098649
evm.model.scaffold1120_cov60.109	0.813361487291837	0.332871278303834	2.50015510967899	0.13314025078491	0.894082462969177	NA
evm.model.scaffold1120_cov60.111	7.3234723845827	0.881514790724634	0.900179428070016	0.979265647754916	0.327448739296888	0.789745997878028
evm.model.scaffold1120_cov60.126	0.139656090471104	0.639679210981283	4.0733064004226	0.157041761188138	0.875211935741906	NA
evm.model.scaffold1120_cov60.131	0	NA	NA	NA	NA	NA
evm.model.scaffold1120_cov60.129	0	NA	NA	NA	NA	NA
evm.model.scaffold1120_cov60.130	0	NA	NA	NA	NA	NA
evm.model.scaffold1120_cov60.128	2.27968492772504	-1.01394884594946	1.83650177050561	-0.552108831166717	0.580873791764915	NA
evm.model.scaffold1120_cov60.133	0.774670618916033	-2.31266168006464	3.53826543708204	-0.653614524175399	0.513360184452865	NA
evm.model.scaffold1120_cov60.134	0.741338912705756	1.90367806191595	2.55455778789191	0.745208454840602	0.456145712448414	NA
evm.model.scaffold1120_cov60.132	4.71937041166134	-1.20805684854558	1.27165533100814	-0.949987641374385	0.342118532295353	0.799495690503585
evm.model.scaffold1120_cov60.137	0.271130233512006	-0.790034660971944	3.99881142202914	-0.197567371299308	0.84338356549417	NA
evm.model.scaffold1120_cov60.138	0	NA	NA	NA	NA	NA
evm.model.scaffold1120_cov60.148	0	NA	NA	NA	NA	NA
evm.model.scaffold1120_cov60.141	1.42367172530445	-3.17079196250642	2.24053396269444	-1.41519477736158	0.157011395383531	NA
evm.model.scaffold339_cov68.6	0.985215391282478	-2.63797473412957	2.53010138829646	-1.04263597748774	0.297116919845153	NA
evm.model.scaffold1120_cov60.114	0	NA	NA	NA	NA	NA
evm.model.scaffold1120_cov60.115	0	NA	NA	NA	NA	NA
evm.model.scaffold1120_cov60.117	0	NA	NA	NA	NA	NA
evm.model.scaffold1120_cov60.119	0.192324592287097	2.70266837052359	4.05815217406297	0.66598497409665	0.505420704704844	NA
evm.model.scaffold1120_cov60.120	0.158010260389025	2.55132699191185	4.06845358343408	0.627099938487768	0.530593727458395	NA
evm.model.scaffold1120_cov60.121	0	NA	NA	NA	NA	NA
evm.model.scaffold1120_cov60.122	0.493090652592347	1.27047643660612	3.9811004956195	0.319126944422542	0.749630252357864	NA
evm.model.scaffold1120_cov60.123	0	NA	NA	NA	NA	NA
evm.model.scaffold1120_cov60.124	0	NA	NA	NA	NA	NA
evm.model.scaffold1120_cov60.113	36.7094550706898	-1.163608168066	0.750064188291065	-1.55134478652706	0.120819079290196	0.544423812956521
evm.model.scaffold1120_cov60.116	21.3609402154303	-0.92881214782793	0.653596933707222	-1.42107788443816	0.155294118522768	0.607602423821094
evm.model.scaffold1120_cov60.118	2.26625278428595	0.0730423539397574	1.43625000877062	0.050856294860725	0.95944003206235	NA
evm.model.scaffold1120_cov60.112	75.3447944571741	-1.18687633283689	0.45601220799959	-2.60272929543578	0.0092484947146644	0.12029503085587
evm.model.scaffold1120_cov60.125	37.4552856393707	-0.0529760585171224	0.616560923124597	-0.0859218554569616	0.931528537614647	0.99149460041865
evm.model.scaffold339_cov68.37	4.30626161878217	-0.174755985579821	1.79926909958699	-0.0971260972691271	0.922626256212058	0.990561392917156
evm.model.scaffold339_cov68.41	0	NA	NA	NA	NA	NA
evm.model.scaffold339_cov68.40	0.515405690027936	-1.70484680726599	3.95610050028405	-0.430941227894382	0.666511105054336	NA
evm.model.scaffold339_cov68.39	0	NA	NA	NA	NA	NA
evm.model.scaffold339_cov68.38	4.02629423028494	-0.892561756409588	1.56760716101147	-0.569378463309444	0.569099329154591	0.909787753922952
evm.model.scaffold339_cov68.43	0.632041041556101	3.92019508632823	4.00290213425338	0.979338228827176	0.327412887392762	NA
evm.model.scaffold339_cov68.46	1.11977672154518	0.728643791179738	2.26148263740017	0.32219738464028	0.747303165690747	NA
evm.model.scaffold339_cov68.48	0	NA	NA	NA	NA	NA
evm.model.scaffold339_cov68.45	1.49710511676172	-0.35278678474326	2.59146765162797	-0.136133972006804	0.891715371734526	NA
evm.model.scaffold339_cov68.44	5.90169899724997	-2.64251916091733	1.33070625349682	-1.98580201601468	0.0470553118359929	0.328048074376163
evm.model.scaffold339_cov68.57	0	NA	NA	NA	NA	NA
evm.model.scaffold339_cov68.52	13.9954208628123	-6.47716904133284	1.55996818735011	-4.15211610971087	3.29415045068228e-05	0.00232006713131607
evm.model.scaffold339_cov68.59	0	NA	NA	NA	NA	NA
evm.model.scaffold339_cov68.58	1.9135286786131	-3.58235632356527	2.17553082568764	-1.64665849882084	0.0996282590459069	NA
evm.model.scaffold339_cov68.49	32.6249864585851	1.87089374511901	0.701739355179107	2.66608069122972	0.00767412711031882	0.106078943804156
evm.model.scaffold339_cov68.61	0	NA	NA	NA	NA	NA
evm.model.scaffold339_cov68.64	1.90716485865437	-3.60836507226268	2.75512461501492	-1.30969214698956	0.190300001270875	NA
evm.model.scaffold339_cov68.22	0	NA	NA	NA	NA	NA
evm.model.scaffold339_cov68.23	0	NA	NA	NA	NA	NA
evm.model.scaffold339_cov68.24	0	NA	NA	NA	NA	NA
evm.model.scaffold339_cov68.25	0	NA	NA	NA	NA	NA
evm.model.scaffold339_cov68.26	0	NA	NA	NA	NA	NA
evm.model.scaffold339_cov68.27	0	NA	NA	NA	NA	NA
evm.model.scaffold339_cov68.28	0	NA	NA	NA	NA	NA
evm.model.scaffold339_cov68.29	0	NA	NA	NA	NA	NA
evm.model.scaffold339_cov68.30	0.251347969558529	1.76962317612301	4.05395163239652	0.436518078306939	0.662460885607291	NA
evm.model.scaffold339_cov68.31	0	NA	NA	NA	NA	NA
evm.model.scaffold339_cov68.32	0	NA	NA	NA	NA	NA
evm.model.scaffold339_cov68.34	0	NA	NA	NA	NA	NA
evm.model.scaffold339_cov68.35	0	NA	NA	NA	NA	NA
evm.model.scaffold339_cov68.21	4.11737667629629	-1.45550712425784	1.51823459930502	-0.958683937860531	0.337717992517225	0.796169589474985
evm.model.scaffold339_cov68.33	20.9797801626424	-1.53911107722617	0.801905114818793	-1.91931819461454	0.0549440767620569	0.362407739782668
evm.model.scaffold339_cov68.36	12.1385641227687	-0.750009106068392	0.922042870078872	-0.813421078788056	0.415976678055175	0.845867854981901
evm.model.scaffold339_cov68.72	0	NA	NA	NA	NA	NA
evm.model.scaffold339_cov68.66	0	NA	NA	NA	NA	NA
evm.model.scaffold339_cov68.73	1.69645629706165	2.24962213337716	2.30813918605293	0.974647519946211	0.329735133311253	NA
evm.model.scaffold339_cov68.74	5.52266445305985	-0.376901389820063	1.24783926586409	-0.302043219932713	0.762619115894503	0.960261030482074
evm.model.scaffold339_cov68.82	0	NA	NA	NA	NA	NA
evm.model.scaffold339_cov68.80	8.41950212314447	-1.23186434120096	1.06309397914057	-1.15875394402743	0.246556495484857	0.723010973530386
evm.model.scaffold339_cov68.85	3.71085463453721	-0.110737315434278	1.45125732099364	-0.0763043974575499	0.939176927381053	0.992725699488717
evm.model.scaffold339_cov68.95	0	NA	NA	NA	NA	NA
evm.model.scaffold339_cov68.84	1.73746144122748	-3.47001825081788	2.85092441170197	-1.21715547300194	0.223545067926462	NA
evm.model.scaffold339_cov68.86	0.279312180942208	-0.762336236323921	4.00055642532609	-0.190557551319072	0.848872249821772	NA
evm.model.scaffold339_cov68.100	26.8155867087731	-0.564164576062637	0.874447814113163	-0.645166660556862	0.518819188915135	0.890323821028309
evm.model.scaffold339_cov68.111	1.81941602997556	0.148732905271698	1.76852844315982	0.0840998095602905	0.932977076058012	NA
evm.model.scaffold339_cov68.112	0	NA	NA	NA	NA	NA
evm.model.scaffold339_cov68.113	0.931114040489884	0.938490829175183	3.54675425564912	0.264605541159327	0.791313351023503	NA
evm.model.scaffold339_cov68.114	1.88336618866688	0.6881678566971	1.82684836066911	0.376696759026595	0.706398971663237	NA
evm.model.scaffold339_cov68.115	2.73678215535043	1.20679030825255	1.45302609906869	0.830535878898556	0.40623587102495	0.838384420184418
evm.model.scaffold339_cov68.116	1.29784200127059	-0.127194505351077	1.78836047582919	-0.0711235274264837	0.943299443406447	NA
evm.model.scaffold339_cov68.117	2.35492394519516	1.04918898166326	2.43032276534681	0.431707671352671	0.665953891166174	NA
evm.model.scaffold339_cov68.124	0	NA	NA	NA	NA	NA
evm.model.scaffold339_cov68.102	0	NA	NA	NA	NA	NA
evm.model.scaffold339_cov68.104	0	NA	NA	NA	NA	NA
evm.model.scaffold339_cov68.105	0	NA	NA	NA	NA	NA
evm.model.scaffold339_cov68.106	0	NA	NA	NA	NA	NA
evm.model.scaffold339_cov68.107	0	NA	NA	NA	NA	NA
evm.model.scaffold339_cov68.103	7.20926716651701	0.224635601169626	1.01810795332856	0.220640257681134	0.825372552358888	0.976009309059703
evm.model.scaffold339_cov68.101	131.059637164524	0.961156845594376	0.37689022091756	2.55023025870607	0.0107651793031566	0.132680403072886
evm.model.scaffold339_cov68.123	13.3023244378403	-2.74041515598811	1.3524012678058	-2.0263328800588	0.0427306840199459	0.308458322966236
evm.model.scaffold339_cov68.128	0.361506978016008	-1.20370695043651	3.97624435800787	-0.302724591865772	0.762099755039403	NA
evm.model.scaffold339_cov68.127	36.6397447707723	-1.3850432773123	0.740942025053049	-1.86930047221055	0.0615810224765273	0.385983527193038
evm.model.scaffold339_cov68.132	0	NA	NA	NA	NA	NA
evm.model.scaffold339_cov68.133	0.335080392203321	0.619340443486876	4.01978613734852	0.154072983568075	0.877552189888935	NA
evm.model.scaffold339_cov68.134	0	NA	NA	NA	NA	NA
evm.model.scaffold339_cov68.135	1.30050876459128	0.682263559033927	3.29522349778052	0.207046216893471	0.83597376456706	NA
evm.model.scaffold339_cov68.131	0.437322441331233	0.133747747232057	3.98829436174421	0.0335350741697924	0.973247896409798	NA
evm.model.scaffold339_cov68.130	6.42650859220766	-1.76330370383668	1.38405135855474	-1.27401609263832	0.202657713000752	0.681215477228785
evm.model.scaffold339_cov68.148	37.0591718494186	-0.338804032102655	0.572000454695151	-0.592314270594805	0.553640161564548	0.905561914593324
evm.model.scaffold339_cov68.154	0	NA	NA	NA	NA	NA
evm.model.scaffold339_cov68.153	2.32097807640188	1.11700421164231	1.3829851877085	0.807676193186924	0.419277011899633	NA
evm.model.scaffold339_cov68.157	2.29922999569403	1.39397919434858	1.50976106284995	0.923311130913118	0.355845088875228	NA
evm.model.scaffold339_cov68.156	2.37807147207318	-1.56813927089572	1.8177877617052	-0.862663564983357	0.388322470369599	NA
evm.model.scaffold339_cov68.168	0	NA	NA	NA	NA	NA
evm.model.scaffold339_cov68.167	0.832131912313336	-2.39883378571871	3.51422410246212	-0.682606947017991	0.494855243138515	NA
evm.model.scaffold339_cov68.166	51.6414555644134	-5.61024863641171	1.15662664725268	-4.85052687462946	1.23133947795449e-06	0.000231641579359519
evm.model.scaffold339_cov68.169	1.60420946428987	0.869406271015756	1.73417447403022	0.501337255296613	0.616133790007099	NA
evm.model.scaffold4035_cov66.3	32.1817140511522	2.41506417189508	0.607040798308544	3.97842151404717	6.93743038227157e-05	0.00403531409945063
evm.model.scaffold4035_cov66.5	0.177070131814296	-0.276742696073726	4.0319520393909	-0.0686373978088125	0.945278249900791	NA
evm.model.scaffold4035_cov66.6	2.27278757460973	-0.751099595871542	2.43212524627945	-0.308824390117465	0.757455114793744	NA
evm.model.scaffold4035_cov66.4	35.0948845749393	1.4271053020148	0.990823811031562	1.44032196857383	0.149776328857002	0.597774161129109
evm.model.scaffold4035_cov66.8	0	NA	NA	NA	NA	NA
evm.model.scaffold4035_cov66.7	4.17323714192847	0.763080465305771	1.24849117799725	0.611202128420209	0.541065774497809	0.900622080898734
evm.model.scaffold4035_cov66.16	0.770437016780174	-0.829089606983062	2.40236578421893	-0.345113809241427	0.730008812241299	NA
evm.model.scaffold4035_cov66.19	1.42236568502766	-3.18131039669568	3.05556275707825	-1.04115367597217	0.297804231253767	NA
evm.model.scaffold4035_cov66.26	0	NA	NA	NA	NA	NA
evm.model.scaffold4035_cov66.10	36.2679435323405	-2.11773825649763	0.713980290306811	-2.96610184517502	0.00301600596127395	0.0560558330933173
evm.model.scaffold4035_cov66.22	3.98896408495303	-1.21984451692855	2.10099973296647	-0.580601938109824	0.561508765756017	0.9065577546158
evm.model.scaffold4035_cov66.32	0	NA	NA	NA	NA	NA
evm.model.scaffold4035_cov66.36	0.45188372252001	-1.52469933022309	3.96257223993307	-0.384775150559487	0.700404011318619	NA
evm.model.scaffold4035_cov66.30	0.0590233772714321	0.722199741457365	4.07629611380477	0.1771705787054	0.859374404846375	NA
evm.model.scaffold4035_cov66.28	5.90754333519449	0.253413753949525	0.970946968706682	0.260996493234926	0.794095211554231	0.967343562758616
evm.model.scaffold4035_cov66.29	13.3454569781186	-0.143439923774101	0.794441578422902	-0.180554401569531	0.856717349795909	0.982331332052509
evm.model.scaffold4035_cov66.31	23.8328914257808	0.434798841084556	0.659272717659192	0.659512868404974	0.509566485381179	0.886933469424018
evm.model.scaffold4035_cov66.9	163.132625832009	-1.92326912628548	0.627801239421388	-3.06350004669958	0.00218764170857584	0.045071789645086
evm.model.scaffold4035_cov66.41	0	NA	NA	NA	NA	NA
evm.model.scaffold4035_cov66.42	0	NA	NA	NA	NA	NA
evm.model.scaffold4035_cov66.40	7.83471990726926	-1.74010894061813	1.38757236429434	-1.25406716463619	0.20981759390756	0.690821900060814
evm.model.scaffold4035_cov66.44	0	NA	NA	NA	NA	NA
evm.model.scaffold4035_cov66.43	59.4480671730273	-0.322430901987833	0.411809390484413	-0.782961509470574	0.433649715246439	0.855379899217697
evm.model.scaffold4035_cov66.54	1.97508005366088	-0.738722620051115	1.80781728181311	-0.408626816151591	0.682813548153197	NA
evm.model.scaffold4035_cov66.61	2.02975757454275	1.20457077459796	2.1621000853931	0.557129978734982	0.577438626334833	NA
evm.model.scaffold4035_cov66.53	115.637754998406	-0.50860412758128	0.445366001131483	-1.14199136505511	0.253457608952212	0.727649148349088
evm.model.scaffold4035_cov66.63	3.43728243583489	-0.0412481858523374	1.23637772635006	-0.0333621230577382	0.973385814258276	0.997507854798503
evm.model.scaffold4035_cov66.46	1.35938144023856	-0.545574328138447	3.28857746724513	-0.165899795146222	0.868235808710386	NA
evm.model.scaffold4035_cov66.47	0	NA	NA	NA	NA	NA
evm.model.scaffold4035_cov66.48	0	NA	NA	NA	NA	NA
evm.model.scaffold4035_cov66.49	0	NA	NA	NA	NA	NA
evm.model.scaffold4035_cov66.50	0	NA	NA	NA	NA	NA
evm.model.scaffold4035_cov66.51	0.090376744504002	0.639679579875535	4.07330641348922	0.157041851248205	0.875211864765008	NA
evm.model.scaffold4035_cov66.52	328.000843448133	-0.439456600792876	0.403960239830295	-1.08787092753854	0.276652092120839	0.747656933620939
evm.model.scaffold4035_cov66.58	50.3618527651941	0.51338444322521	0.608476640148394	0.84372087497066	0.39882539971303	0.833891317123025
evm.model.scaffold4035_cov66.72	8.03694241007984	-0.957328703348373	1.35222179942931	-0.707967216437722	0.478965616325393	0.877035357413534
evm.model.scaffold4035_cov66.65	115.646437633277	-0.61658722880685	0.399753782911606	-1.54241749587943	0.122972172671194	0.547265575222536
evm.model.scaffold4035_cov66.66	55.2549474282067	-0.22107444976661	0.450459715934301	-0.4907751835435	0.62358546400084	0.924618784380301
evm.model.scaffold4035_cov66.74	6.24169666099108	-1.06772436699711	1.02809736184356	-1.03854401988007	0.299016852461931	0.767430154546292
evm.model.scaffold4035_cov66.75	43.4542053107862	-0.0922031835877263	0.566488579636349	-0.162762652067788	0.870705315402641	0.983375685195535
evm.model.scaffold4035_cov66.94	8.46545316594876	-0.780058441950382	0.917572969845348	-0.85013232471512	0.395251521841062	0.831731160055535
evm.model.scaffold4035_cov66.76	19.2430969988825	-0.0527845126309259	0.699395363845531	-0.0754716364442243	0.939839463996745	0.992912732617861
evm.model.scaffold4035_cov66.95	2.30744300257271	0.742255545513476	2.94443086698087	0.252087951473814	0.800973082628794	NA
evm.model.scaffold4035_cov66.96	0.93705741578279	0.704478283305944	2.08237389893072	0.338305375258346	0.735133073418066	NA
evm.model.scaffold4035_cov66.99	0	NA	NA	NA	NA	NA
evm.model.scaffold4035_cov66.118	0	NA	NA	NA	NA	NA
evm.model.scaffold4035_cov66.119	60.9884883737089	-2.08484698182175	0.606914771547358	-3.43515610356019	0.000592212582929328	0.0182393614313256
evm.model.scaffold4035_cov66.128	0.391004060029633	0.799680675533621	3.62618284608147	0.220529606331841	0.825458717357914	NA
evm.model.scaffold4035_cov66.124	50.3368959860731	-0.372857022669658	0.963956042361231	-0.386798781567193	0.698905179320468	0.947244586815745
evm.model.scaffold4035_cov66.125	52.8123774659325	0.147959145508689	0.464801520809392	0.318327584752816	0.750236462129002	0.958102112241469
evm.model.scaffold4035_cov66.151	0.279312180942208	-0.762336236323921	4.00055642532609	-0.190557551319072	0.848872249821772	NA
evm.model.scaffold332_cov71.6	0	NA	NA	NA	NA	NA
evm.model.scaffold332_cov71.8	0.354140263628592	-1.20909369668936	3.97598973634202	-0.304098797247336	0.761052623134663	NA
evm.model.scaffold332_cov71.11	0.93705741578279	0.704478283305944	2.08237389893072	0.338305375258346	0.735133073418066	NA
evm.model.scaffold332_cov71.13	0.879167931202097	-0.0960492421413222	2.05326290902004	-0.046778832715175	0.962689499607739	NA
evm.model.scaffold4035_cov66.148	52.3186114685177	0.176716733242001	0.984980266774053	0.179411445287907	0.857614645155342	0.982331332052509
evm.model.scaffold332_cov71.20	2.15661294055742	1.60634897669152	1.45940922677753	1.10068440518116	0.271034035819154	NA
evm.model.scaffold332_cov71.21	0.289056212246538	-0.859013471084874	3.9166066136394	-0.219325951218435	0.826396147847022	NA
evm.model.scaffold332_cov71.23	2.13161444878029	0.972434810636796	1.49157276959296	0.651952643854021	0.514431722520343	NA
evm.model.scaffold332_cov71.22	6.47437138009398	0.696514453504555	0.930817195734212	0.748282752721555	0.454289625429318	0.867631482453222
evm.model.scaffold332_cov71.24	2.40867136656434	-0.611238076583574	1.52578524709625	-0.4006055752255	0.688710540276738	NA
evm.model.scaffold332_cov71.16	6.84047277625106	-3.13060059460652	1.48069985594343	-2.11427088483902	0.0344921376054808	0.269755644722414
evm.model.scaffold332_cov71.25	0	NA	NA	NA	NA	NA
evm.model.scaffold332_cov71.26	0	NA	NA	NA	NA	NA
evm.model.scaffold332_cov71.27	3.34024884724835	1.07772401588084	1.6813443018036	0.640989483667773	0.521529515532239	0.891563813653451
evm.model.scaffold332_cov71.28	11.9039243640075	-0.80278985351024	0.905902438052119	-0.886176943332229	0.375522186029181	0.820537490458677
evm.model.scaffold332_cov71.31	3.41796235201475	-1.52491734515756	1.5720897301135	-0.969993834287985	0.332049565468112	0.793317198119462
evm.model.scaffold332_cov71.41	0	NA	NA	NA	NA	NA
evm.model.scaffold332_cov71.45	0	NA	NA	NA	NA	NA
evm.model.scaffold332_cov71.44	2.46373387631811	0.731390573116769	1.40894698221346	0.51910439665214	0.603687942509694	NA
evm.model.scaffold332_cov71.29	19.008911679012	-1.13120831473964	0.864785082051273	-1.30808028285642	0.190846080349342	0.665189855919678
evm.model.scaffold332_cov71.53	0.813390700536018	-2.37078427986292	3.93800189863502	-0.602027205899691	0.547156027974475	NA
evm.model.scaffold332_cov71.73	0.472187018171456	-1.6147388685158	3.95923914017323	-0.407840701545788	0.683390629832847	NA
evm.model.scaffold332_cov71.75	0	NA	NA	NA	NA	NA
evm.model.scaffold332_cov71.70	1.24193502446514	0.993348971093811	3.33966831997442	0.297439408923525	0.766131060337788	NA
evm.model.scaffold332_cov71.43	13.3277473605014	0.326637289334229	0.675103676767556	0.483832780911801	0.628504548548385	0.926164574528558
evm.model.scaffold332_cov71.77	3.19831661303599	-1.07442257818471	2.24176770949569	-0.479274714161358	0.631743208185442	0.927425283764701
evm.model.scaffold332_cov71.76	14.1520909372879	-0.323384174531494	0.87671035703883	-0.368860903644111	0.712231405963075	0.950729628178315
evm.model.scaffold332_cov71.78	3.17734103944835	-0.617127432525929	1.6856230037709	-0.366112369815407	0.714281227588366	0.950729628178315
evm.model.scaffold332_cov71.85	0	NA	NA	NA	NA	NA
evm.model.scaffold332_cov71.90	0.45188372252001	-1.52469933022309	3.96257223993307	-0.384775150559487	0.700404011318619	NA
evm.model.scaffold332_cov71.91	2.38075017147368	0.633181581157151	1.77265936715328	0.357193036005547	0.720947298956928	NA
evm.model.scaffold332_cov71.92	0.97178800278444	-2.6192132841991	3.35820310280611	-0.779944870520334	0.435423325635456	NA
evm.model.scaffold332_cov71.95	5.62868623608662	-0.691940123663944	2.03615601797578	-0.339826672197658	0.733987060491011	0.953778581228392
evm.model.scaffold332_cov71.96	0.177070131814296	-0.276742696073726	4.0319520393909	-0.0686373978088125	0.945278249900791	NA
evm.model.scaffold332_cov71.97	0.502695939117059	1.88672554398023	3.99761779338949	0.471962464020483	0.636953581181396	NA
evm.model.scaffold332_cov71.108	0.279312180942208	-0.762336236323921	4.00055642532609	-0.190557551319072	0.848872249821772	NA
evm.model.scaffold332_cov71.113	0.236093509085728	-0.641532412278299	4.00855354154296	-0.160040874003485	0.872848876368861	NA
evm.model.scaffold332_cov71.101	8.41595233071307	-3.19127726451013	1.23553900406432	-2.58290289016565	0.00979728954449577	0.125011977771701
evm.model.scaffold332_cov71.115	0	NA	NA	NA	NA	NA
evm.model.scaffold332_cov71.100	43.4002623963661	-4.15930177144644	1.04128946768468	-3.9943761082062	6.48648279040392e-05	0.00387546467490184
evm.model.scaffold332_cov71.122	28.5439037896985	-2.01227462720395	0.780195627564032	-2.57919239240904	0.00990316143095118	0.125175576957392
evm.model.scaffold332_cov71.123	0	NA	NA	NA	NA	NA
evm.model.scaffold332_cov71.128	0.845559300811374	-2.4246809307901	2.65692496026155	-0.912589164938783	0.36145865498891	NA
evm.model.scaffold332_cov71.143	0.29511688635716	-0.953225043929778	3.98915842725452	-0.23895392005923	0.811141314195549	NA
evm.model.scaffold332_cov71.139	42.2068204294706	-0.572782318249454	0.603800676867668	-0.948628148648114	0.342809769342075	0.799921294988547
evm.model.scaffold332_cov71.146	21.964706309236	0.0508670082437255	0.997919938161435	0.0509730353092681	0.959347007313238	0.994794253009585
evm.model.scaffold332_cov71.148	0.29511688635716	-0.953225043929778	3.98915842725452	-0.23895392005923	0.811141314195549	NA
evm.model.scaffold1410_cov65.4	0	NA	NA	NA	NA	NA
evm.model.scaffold1410_cov65.2	15.1065643865879	-0.874303992476419	0.950825846497566	-0.919520641657963	0.357823313999955	0.809056648332154
evm.model.scaffold1410_cov65.8	17.0757972698314	-0.83471620178363	0.678523704125232	-1.23019460736418	0.218624238790636	0.6985966661432
evm.model.scaffold1410_cov65.13	0.595332701720259	0.78488177176977	3.94930021903163	0.198739454647543	0.842466559243492	NA
evm.model.scaffold1410_cov65.18	3.66789891855858	-0.129915122817296	1.21396995299829	-0.10701675317122	0.914775688972326	0.988989176152751
evm.model.scaffold1410_cov65.19	3.9627090813476	0.902826340093222	1.18307795388048	0.763116527640431	0.445393904099755	0.861409597325161
evm.model.scaffold1410_cov65.22	0.236093509085728	-0.641532412278299	4.00855354154296	-0.160040874003485	0.872848876368861	NA
evm.model.scaffold1410_cov65.20	8.67187426709233	-1.21440518012813	1.33928733346394	-0.906754771574808	0.364536492221351	0.813515951941877
evm.model.scaffold1410_cov65.23	52.1397978898584	0.0110381338417529	0.733097512255018	0.0150568425853737	0.987986831682985	0.998458416251095
evm.model.scaffold1410_cov65.11	40.3560827929688	-0.418911490740468	0.93171964214571	-0.449611097363723	0.6529908848801	0.933315327436146
evm.model.scaffold1410_cov65.27	23.9051446502089	-1.07604339747632	0.79060576452569	-1.3610366199668	0.17350211712482	0.640949589806524
evm.model.scaffold1410_cov65.32	3.26779389191663	0.00560210577887942	2.24516807155404	0.00249518325592516	0.998009133869559	0.999907618110767
evm.model.scaffold1410_cov65.45	0	NA	NA	NA	NA	NA
evm.model.scaffold1410_cov65.37	11.7975933639866	-2.73925776412806	1.17510041703647	-2.3310839860276	0.0197489315372722	0.197645489525784
evm.model.scaffold1410_cov65.53	1.16512443400351	-0.560019606240942	2.72210591071617	-0.205730278177753	0.83700160587677	NA
evm.model.scaffold1410_cov65.31	108.374078220169	0.227357585493056	0.583219655796525	0.389831829626088	0.696660905491288	0.946698339624029
evm.model.scaffold1410_cov65.38	8.42689270969151	-0.17877961267595	0.909505372382813	-0.196567956720877	0.844165648172124	0.981427996378257
evm.model.scaffold1410_cov65.55	26.4725954961855	-0.512517329204249	0.552417307458212	-0.927772034447017	0.353525833327852	0.805357457885566
evm.model.scaffold1410_cov65.58	21.9963050533017	-0.401467276790587	0.559995331408182	-0.716911828141575	0.473428503157818	0.875842256206292
evm.model.scaffold1410_cov65.62	77.017687308249	-0.448667766270451	0.400445968244302	-1.12042023606223	0.262534725548649	0.736939579150187
evm.model.scaffold1410_cov65.71	15.850723755815	-0.389704833669286	0.916054167737439	-0.425416801095745	0.670532860437494	0.936378984377304
evm.model.scaffold1410_cov65.64	0	NA	NA	NA	NA	NA
evm.model.scaffold1410_cov65.65	0	NA	NA	NA	NA	NA
evm.model.scaffold1410_cov65.66	0.118046754542864	0.15988667600085	4.05627935200962	0.0394170771107361	0.968557864924271	NA
evm.model.scaffold1410_cov65.67	0	NA	NA	NA	NA	NA
evm.model.scaffold1410_cov65.68	0	NA	NA	NA	NA	NA
evm.model.scaffold1410_cov65.69	0	NA	NA	NA	NA	NA
evm.model.scaffold1410_cov65.63	60.7397183387279	-0.367782818908904	0.925561120305537	-0.397362001104255	0.691100532453973	0.944653550701548
evm.model.scaffold1410_cov65.72	0.620742693659923	1.08518808402647	3.94516997923014	0.275067510332783	0.783264372096694	NA
evm.model.scaffold1410_cov65.74	3.33177686727087	6.13847588035103	2.26500055637262	2.71014321081746	0.00672541625195483	0.097221723409619
evm.model.scaffold1410_cov65.85	0	NA	NA	NA	NA	NA
evm.model.scaffold1410_cov65.87	0.279312180942208	-0.762336236323921	4.00055642532609	-0.190557551319072	0.848872249821772	NA
evm.model.scaffold1410_cov65.80	1.14322089673046	0.286922159196896	2.6331809260522	0.108964088398994	0.913230973993144	NA
evm.model.scaffold1410_cov65.79	25.7217229818781	-0.474105579400103	0.655316048395661	-0.723476222749014	0.469387356999253	0.875133540444751
evm.model.scaffold218_cov60.1	0.271130233512006	-0.790034660971944	3.99881142202914	-0.197567371299308	0.84338356549417	NA
evm.model.scaffold1410_cov65.95	2.49102346640764	-0.172617418781604	2.30200405180921	-0.0749857145759319	0.940226078007435	NA
evm.model.scaffold1410_cov65.96	1.7536095860653	0.426663654120365	1.63166649746169	0.261489498487655	0.793715046878862	NA
evm.model.scaffold1410_cov65.112	3.93102325141825	0.263241882762766	1.29701277377691	0.202960131222304	0.839166194283308	0.979837340426599
evm.model.scaffold218_cov60.18	0.698414442194093	0.515225046773252	2.20563533584327	0.233594846074711	0.81529952930318	NA
evm.model.scaffold218_cov60.17	5.31781833662655	-1.34720096679327	1.63703878863806	-0.822949936277368	0.410536463724501	0.841303739516926
evm.model.scaffold218_cov60.27	0	NA	NA	NA	NA	NA
evm.model.scaffold218_cov60.42	0	NA	NA	NA	NA	NA
evm.model.scaffold218_cov60.53	1.10694550301905	-2.80558474338786	2.44653924362329	-1.14675648498196	0.251482278296024	NA
evm.model.scaffold218_cov60.19	33.8894071763195	-0.466221330656716	0.521593241220431	-0.893840820417543	0.371407065037457	0.81793498275078
evm.model.scaffold218_cov60.54	2.56801399250232	-0.196470313200336	1.38794002072782	-0.141555333995852	0.887431249860322	NA
evm.model.scaffold218_cov60.56	6.12610508854385	1.07676883347982	0.9127754283112	1.17966457036649	0.238133650480032	0.716150042845654
evm.model.scaffold218_cov60.55	8.06847018584242	0.00212157592506017	1.80606764980527	0.00117469349793676	0.999062730409878	0.999907618110767
evm.model.scaffold218_cov60.61	0.688670410889763	0.623771131487298	2.62917744881769	0.23724953664417	0.812463208422808	NA
evm.model.scaffold218_cov60.58	0	NA	NA	NA	NA	NA
evm.model.scaffold218_cov60.59	0	NA	NA	NA	NA	NA
evm.model.scaffold218_cov60.57	30.3175417782415	-0.597148821631365	0.52932639397362	-1.12812969167966	0.259265151285495	0.734728279484889
evm.model.scaffold218_cov60.60	6.36472085615991	-1.55218658759266	1.41256930475106	-1.09883924446893	0.271838191031701	0.745248607632556
evm.model.scaffold218_cov60.66	14.3537925707686	-0.785936073085657	0.84329413452248	-0.931983326945227	0.351345142098769	0.804163242098649
evm.model.scaffold218_cov60.65	36.3879849224384	-1.28051521881648	0.757724550610732	-1.6899481715148	0.0910378705710461	0.474836341783265
evm.model.scaffold218_cov60.70	1.58209289971249	3.04045779929895	2.36937636826192	1.28323125022527	0.199411070650632	NA
evm.model.scaffold218_cov60.68	0	NA	NA	NA	NA	NA
evm.model.scaffold218_cov60.67	32.8818593279116	-1.53347946185431	0.718789385071595	-2.13341973838632	0.0328903092862073	0.260892305169967
evm.model.scaffold218_cov60.69	17.2604001869681	-1.07256860254445	0.906224798417392	-1.18355688833229	0.236588514687848	0.714938865546464
evm.model.scaffold218_cov60.78	20.0035289948675	-0.979169263580551	0.783908787691458	-1.24908570863725	0.211633727174252	0.692614973695442
evm.model.scaffold218_cov60.87	7.65204518824837	0.226535035373068	0.974755897624311	0.232401810468839	0.816225942866955	0.971667637305532
evm.model.scaffold218_cov60.82	24.0581387815802	0.0165494269196807	0.576873168895587	0.0286881550607811	0.977113303373087	0.998276988848162
evm.model.scaffold218_cov60.74	0.443672561845627	2.4490397137634	4.01792737149607	0.609528119183375	0.542174440255022	NA
evm.model.scaffold218_cov60.75	0.508345113065148	3.68318431948411	4.01056391298079	0.918370682876523	0.358424833799712	NA
evm.model.scaffold218_cov60.76	0	NA	NA	NA	NA	NA
evm.model.scaffold218_cov60.77	296.94606862257	0.137720160870793	0.82532300341241	0.166868196210902	0.8674737579891	0.982331332052509
evm.model.scaffold218_cov60.110	5.98326365616663	-0.660184902396414	1.0253493410532	-0.643863389738269	0.51966402379097	0.890368353870042
evm.model.scaffold218_cov60.80	0	NA	NA	NA	NA	NA
evm.model.scaffold218_cov60.79	4.83947824967088	0.792381599770685	1.19225389220672	0.664608104825795	0.506301184003875	0.88591084199035
evm.model.scaffold218_cov60.81	74.0816014893093	0.767255192848199	0.74426581023213	1.03088867216526	0.302593029319066	0.771501384826138
evm.model.scaffold218_cov60.114	0.82157264796622	-2.37551584183198	3.5964915230376	-0.660509228678958	0.508927098163723	NA
evm.model.scaffold218_cov60.115	4.70047432946234	-4.89814651337562	1.68368657000582	-2.9091795353328	0.00362378691180827	0.064345328570514
evm.model.scaffold218_cov60.124	0.354140263628592	-1.20909369668936	3.97598973634202	-0.304098797247336	0.761052623134663	NA
evm.model.scaffold218_cov60.123	50.894658796907	-0.864356346158578	0.849227185882386	-1.01781520955488	0.308765782566116	0.776723179712965
evm.model.scaffold218_cov60.125	24.518617867089	-1.07810925301446	0.81955107471786	-1.31548757151665	0.188346091606764	0.659526468124627
evm.model.scaffold218_cov60.126	52.287013531057	-0.672497862898398	0.554887119534793	-1.21195435832464	0.225529852388654	0.704420254678586
evm.model.scaffold218_cov60.129	22.3432532868287	-0.605532191037672	0.799267004236811	-0.757609394392392	0.448684854518499	0.864278657776675
evm.model.scaffold218_cov60.133	0.428712302717642	-1.41609141594778	3.46861720692905	-0.408258199584244	0.683084124145735	NA
evm.model.scaffold218_cov60.131	0	NA	NA	NA	NA	NA
evm.model.scaffold218_cov60.130	13.9797777680508	-1.1407526999082	0.932845988593151	-1.22287356525872	0.221377454351084	0.699771921439928
evm.model.scaffold218_cov60.142	2.22650316149335	-3.81929219565914	2.84666406602173	-1.34167295721573	0.179702059063792	NA
evm.model.scaffold218_cov60.144	0	NA	NA	NA	NA	NA
evm.model.scaffold218_cov60.143	0	NA	NA	NA	NA	NA
evm.model.scaffold218_cov60.147	0	NA	NA	NA	NA	NA
evm.model.scaffold218_cov60.146	8.15798332037744	-5.69806851010517	2.17470262629456	-2.62015985137886	0.00878885591096519	0.11663456924361
evm.model.scaffold59_cov63.20	0.656623864373168	-2.07299422628591	3.72949400928107	-0.555837928986381	0.578321654054397	NA
evm.model.scaffold59_cov63.25	0	NA	NA	NA	NA	NA
evm.model.scaffold59_cov63.32	4.26294994115735	-0.740895196479577	1.19625374003048	-0.619346190266204	0.53568832151811	0.898523643471093
evm.model.scaffold59_cov63.33	4.42647597179941	-4.81185413149371	1.64250997716804	-2.92957376112268	0.00339427243781253	0.0615256075609221
evm.model.scaffold59_cov63.31	139.26186556095	-0.1353440902026	0.366683085835573	-0.369103717708133	0.712050417976915	0.950729628178315
evm.model.scaffold59_cov63.35	11.9837636895038	-1.39671430925421	0.902255496003265	-1.54802527160129	0.121616212170685	0.544834572327003
evm.model.scaffold59_cov63.38	3.01325339316312	-0.625300592793539	1.29738856070827	-0.481968634325074	0.629828228028546	0.926858749798139
evm.model.scaffold59_cov63.36	5.47227682422745	-5.12119355657923	1.57786382325375	-3.24564989773242	0.00117182854030448	0.0291825136128419
evm.model.scaffold59_cov63.37	1.84150134908598	-0.801726170350945	1.90706430817767	-0.420398078299232	0.674194671726214	NA
evm.model.scaffold59_cov63.39	0.700669705352245	4.03100007861553	3.59821841826753	1.12027665084222	0.262595888831548	NA
evm.model.scaffold59_cov63.43	0	NA	NA	NA	NA	NA
evm.model.scaffold59_cov63.45	0	NA	NA	NA	NA	NA
evm.model.scaffold59_cov63.49	0.524305275045299	2.3665105984823	4.01489387530822	0.589432914537654	0.555570902159982	NA
evm.model.scaffold59_cov63.47	0.558624361884416	-1.79320158956048	3.95320329106349	-0.453607228753994	0.650111549662455	NA
evm.model.scaffold59_cov63.53	2.18973637440442	-0.532646151032063	1.91254540382971	-0.278501179614081	0.780627659645188	NA
evm.model.scaffold59_cov63.51	0.418968271413312	-1.36768005939493	3.96889188313546	-0.344599978952928	0.730395121613902	NA
evm.model.scaffold59_cov63.52	2.45604518923445	-3.96643502823283	1.90806940440818	-2.0787687382174	0.0376386115592068	NA
evm.model.scaffold59_cov63.55	0	NA	NA	NA	NA	NA
evm.model.scaffold59_cov63.58	5.6541005828423	0.649287997568908	1.69691405457856	0.382628687538428	0.701995096493385	0.948493813439417
evm.model.scaffold59_cov63.54	82.1053765835547	0.559570085389046	0.563584043030042	0.992877801118329	0.320769509144605	0.786230326712425
evm.model.scaffold59_cov63.64	0.279312180942208	-0.762336236323921	4.00055642532609	-0.190557551319072	0.848872249821772	NA
evm.model.scaffold59_cov63.60	0.493090652592347	1.27047643660612	3.9811004956195	0.319126944422542	0.749630252357864	NA
evm.model.scaffold59_cov63.61	80.5714419041307	-0.40297652230112	0.478758771298754	-0.841710996141011	0.39994974169661	0.83472304017952
evm.model.scaffold59_cov63.59	7.23636129608956	-0.035405685617032	1.01583983144258	-0.0348536103046411	0.97219647173153	0.997507854798503
evm.model.scaffold59_cov63.63	24.3554996916613	-1.04226183199559	0.756919499085263	-1.37697844124132	0.168518913314435	0.63089247448282
evm.model.scaffold59_cov63.65	18.3019476923687	-1.00332981801493	0.823445863407007	-1.21845267867842	0.223051996991485	0.70143384515373
evm.model.scaffold59_cov63.78	3.48178327580854	-3.4589494555209	1.69808305802133	-2.03697306747257	0.0416527410194794	0.303744268062951
evm.model.scaffold59_cov63.79	2.60881000855564	-3.03579682384786	1.8150190924065	-1.67259773549972	0.094406513002269	NA
evm.model.scaffold59_cov63.82	12.2196251882191	-3.1332512017117	1.09716272037252	-2.85577621580861	0.00429317613387057	0.0716610371218371
evm.model.scaffold59_cov63.85	0.514699988520587	1.31478708749426	3.35223843587459	0.392211685607989	0.694901810593712	NA
evm.model.scaffold59_cov63.89	0.139656090471104	0.639679210981283	4.0733064004226	0.157041761188138	0.875211935741906	NA
evm.model.scaffold59_cov63.80	103.865595178046	-2.07492235476331	0.976578038849148	-2.12468668372731	0.0336127653287974	0.264762121415187
evm.model.scaffold59_cov63.81	71.3555638147354	-2.14603432073023	1.02882481271379	-2.08590840171274	0.0369869210970904	0.281517183484196
evm.model.scaffold59_cov63.84	12.877505610884	-2.19503629577001	0.936686237775203	-2.34340615592219	0.0191085686872954	0.194026538800758
evm.model.scaffold59_cov63.92	0	NA	NA	NA	NA	NA
evm.model.scaffold59_cov63.93	0.158010260389025	2.55132699191185	4.06845358343408	0.627099938487768	0.530593727458395	NA
evm.model.scaffold59_cov63.91	5.73094443162133	0.377203057883486	1.07033323938321	0.352416466203417	0.724525954863963	0.95205111253451
evm.model.scaffold59_cov63.99	0.950896304443361	-0.153295779253039	2.7442076864217	-0.0558615807438861	0.955452077138918	NA
evm.model.scaffold59_cov63.98	9.27172243683591	-1.14261253216791	0.95224180448673	-1.19991847321153	0.230171004723105	0.709586823437017
evm.model.scaffold59_cov63.102	0.217033637660457	1.61828169729995	4.06426366352574	0.398173403911521	0.69050236923255	NA
evm.model.scaffold59_cov63.101	55.283652680987	0.301727219150259	0.600412478646971	0.502533224876007	0.615292487235437	0.92258276200707
evm.model.scaffold59_cov63.103	2.9588362706946	0.131464552191716	1.36192527123203	0.0965284622942569	0.923100869826257	0.990561392917156
evm.model.scaffold59_cov63.105	2.15426670385371	0.186469401722549	1.45457654321365	0.128194973714189	0.897994677646576	NA
evm.model.scaffold59_cov63.104	44.4443565938905	-0.128729198014491	0.53420102468913	-0.240975198595702	0.809574338830593	0.970304293659982
evm.model.scaffold59_cov63.112	27.404939537213	-0.819243453775089	0.649096575740272	-1.26212875617279	0.20690245933382	0.68816596130067
evm.model.scaffold59_cov63.119	2.13847452066208	-1.76048708615539	1.75852477468064	-1.00111588503216	0.316770786145228	NA
evm.model.scaffold59_cov63.120	4.56129751445697	-0.708149220395963	1.52966773352551	-0.462943163979704	0.643405106988782	0.930555330586352
evm.model.scaffold59_cov63.125	3.67682053568136	-2.28578593477336	1.53777584583475	-1.48642335680112	0.13716717558143	0.575672068516459
evm.model.scaffold59_cov63.127	12.0823005360985	-0.846637087734714	0.959860987256158	-0.882041357004097	0.377754442874295	0.822054165939495
evm.model.scaffold59_cov63.128	12.6910642248016	-1.51936232604202	1.38627813035711	-1.09600107855025	0.27307830247693	0.74599803847287
evm.model.scaffold59_cov63.130	27.6073734816936	-0.53762071427197	0.821739340959699	-0.654247262451971	0.512952516622028	0.888106652088523
evm.model.scaffold59_cov63.129	4.02408489215655	-2.44597107374612	1.62134343581761	-1.50860762729931	0.131399083851029	0.562486668600914
evm.model.scaffold59_cov63.107	0	NA	NA	NA	NA	NA
evm.model.scaffold59_cov63.109	0	NA	NA	NA	NA	NA
evm.model.scaffold59_cov63.110	0	NA	NA	NA	NA	NA
evm.model.scaffold59_cov63.108	49.9710267921512	-0.504207289735683	0.472879450691444	-1.06624910217272	0.286311050993173	0.756163183622835
evm.model.scaffold59_cov63.111	559.548851994255	-0.74881173712639	0.614410398717388	-1.21874847608304	0.222939672745551	0.70143384515373
evm.model.scaffold59_cov63.131	35.3574870992562	-0.526081899532218	0.816476835376166	-0.644331690426761	0.519360369939	0.890323821028309
evm.model.scaffold59_cov63.133	4.32772783435005	-1.12653205749453	2.07556517497481	-0.542759182451691	0.587295620152175	0.914512564668728
evm.model.scaffold59_cov63.132	105.412099195758	-0.18162169470822	0.425569377679213	-0.426773410480495	0.669544375078326	0.935981092277754
evm.model.scaffold59_cov63.134	4.631202984521	0.215519191165012	1.61394822566078	0.133535380961043	0.893769984857267	0.986337167788196
evm.model.scaffold59_cov63.136	6.18111536864305	-0.090141531814431	1.02483212310504	-0.087957363730286	0.929910563562308	0.991196312909039
evm.model.scaffold59_cov63.137	1.84870067082838	-3.54704536490227	2.1014212673266	-1.68792684268146	0.0914252731560641	NA
evm.model.scaffold59_cov63.135	38.0323247604035	-0.463331967955329	0.58202654965134	-0.796066722785903	0.425993254785575	0.850356712574191
evm.model.scaffold59_cov63.149	0	NA	NA	NA	NA	NA
evm.model.scaffold59_cov63.142	11.1484141827841	-0.501007457646721	0.910649419708673	-0.550165021580971	0.582206192439271	0.914235080764484
evm.model.scaffold59_cov63.155	14.1633099781126	-0.271733554828471	0.848566256426893	-0.320226679732323	0.748796499710577	0.957208087462897
evm.model.scaffold59_cov63.156	1.82848543998575	-0.190644026810754	2.40547444163454	-0.0792542308955941	0.936830410188292	NA
evm.model.scaffold59_cov63.138	52.2876449871456	-0.111922122228541	0.601910381089231	-0.185944827909437	0.852488027583399	0.981649095480145
evm.model.scaffold59_cov63.157	4.11650301676514	-0.20997853765346	1.16135016567187	-0.180805534678666	0.856520218667605	0.982331332052509
evm.model.scaffold59_cov63.158	12.6932582972237	-0.167081943909107	0.726688828478726	-0.229922268461017	0.818152172105622	0.972712988972787
evm.model.scaffold59_cov63.159	1.77682877710173	-0.104003584675715	2.38645803618826	-0.0435807305632883	0.965238611885164	NA
evm.model.scaffold59_cov63.160	0.177070131814296	-0.276742696073726	4.0319520393909	-0.0686373978088125	0.945278249900791	NA
evm.model.scaffold59_cov63.161	18.9571220375092	-1.02701874940272	0.784827277442201	-1.30859206722507	0.190672569476863	0.66475152509076
evm.model.scaffold59_cov63.162	0.236093509085728	-0.641532412278299	4.00855354154296	-0.160040874003485	0.872848876368861	NA
evm.model.scaffold59_cov63.163	0.552114029863779	0.905686865203439	3.9574009990068	0.228859007573592	0.81897850221692	NA
evm.model.scaffold59_cov63.164	6.28464257746465	-0.989778072069757	1.04067246583582	-0.951094705167218	0.341556302340128	0.79885841479787
evm.model.scaffold59_cov63.165	17.5606190658936	-0.538679993426438	1.11509302298571	-0.483080767543588	0.629038389261116	0.926465150086657
evm.model.scaffold59_cov63.166	11.8626891696165	-0.0125205133758769	1.01376366912913	-0.0123505248384297	0.9901459574294	0.999479506444397
evm.model.scaffold59_cov63.167	3.20511639146039	-1.18341835198818	1.42064665233891	-0.833013860300754	0.404836912387179	0.837653783790415
evm.model.scaffold59_cov63.168	14.2961818247239	-0.516422369645616	1.08469510124648	-0.476099107530004	0.634003772795948	0.928169788736185
evm.model.scaffold59_cov63.169	27.9584906676907	-0.557226018173571	0.894002764624665	-0.623293394856015	0.53309173751541	0.897475951112108
evm.model.scaffold59_cov63.171	2.86155149705626	2.79977025514377	2.06976387175699	1.35270032168795	0.176151387642111	0.644420291926233
evm.model.scaffold1740_cov61.3	49.994633637315	-0.245029012703109	0.913574605139019	-0.268209089137085	0.788538379111314	0.966263574737219
evm.model.scaffold1740_cov61.18	0	NA	NA	NA	NA	NA
evm.model.scaffold1740_cov61.20	20.4122214079712	-0.990548659652451	3.67154638801777	-0.269790588206959	NA	NA
evm.model.scaffold1740_cov61.24	4.13478666789686	-1.11611880083926	2.25697773068486	-0.494519190714649	0.62093955664139	0.924618784380301
evm.model.scaffold1740_cov61.5	0	NA	NA	NA	NA	NA
evm.model.scaffold1740_cov61.6	0	NA	NA	NA	NA	NA
evm.model.scaffold1740_cov61.4	5.28062754791649	0.204408776883955	1.06112788298401	0.192633498904142	0.847246007923955	0.981508024592706
evm.model.scaffold1740_cov61.21	29.38263208697	-0.962518208259548	1.73413223461934	-0.555043144371762	NA	NA
evm.model.scaffold1740_cov61.25	5.03031994003863	1.48956247702005	1.44410465093815	1.03147820765785	0.302316622453443	0.771079095121725
evm.model.scaffold1740_cov61.26	1.0486105500906	1.72576900845793	3.50355982214412	0.492575864567881	0.622312305177709	NA
evm.model.scaffold1740_cov61.27	4.5136945596052	-1.28109171320628	1.36447375867094	-0.938890693254605	0.347786868004882	0.802471324652363
evm.model.scaffold1740_cov61.29	10.9675335118661	-0.997817385852214	0.779276226480314	-1.28044119908414	0.200390012269511	0.677917220122446
evm.model.scaffold1740_cov61.30	1.93635997204089	-0.750919922958828	2.41454494430403	-0.310998527788959	0.755801740830729	NA
evm.model.scaffold1740_cov61.33	6.74940445476033	-0.53663725249815	1.59624456670978	-0.336187363571911	0.736729581331174	0.95489392350544
evm.model.scaffold1740_cov61.34	0	NA	NA	NA	NA	NA
evm.model.scaffold1740_cov61.35	27.9650223051195	2.23218016868601	0.85469639039905	2.6116644386948	0.00901026446494488	0.118443712574596
evm.model.scaffold1740_cov61.39	0.69828045235552	-2.12150898183289	3.94383876823426	-0.537929947573068	0.590625412285996	NA
evm.model.scaffold1740_cov61.42	368.726096127281	-0.380302474600141	0.409362150052458	-0.929012305000371	0.352882709392542	0.805059735672708
evm.model.scaffold1740_cov61.46	20.1174381453668	-0.791961949026407	0.767411009317179	-1.03199190448294	0.302075909949409	0.771079095121725
evm.model.scaffold1740_cov61.53	0.723013956032016	-2.20118067785264	3.94186438169833	-0.558411062560269	0.576563720414871	NA
evm.model.scaffold1740_cov61.47	0	NA	NA	NA	NA	NA
evm.model.scaffold1740_cov61.48	0	NA	NA	NA	NA	NA
evm.model.scaffold1740_cov61.49	0	NA	NA	NA	NA	NA
evm.model.scaffold1740_cov61.50	1.74170398786664	-3.45795570534553	2.93246560610021	-1.17919736148045	0.238319596497018	NA
evm.model.scaffold1740_cov61.51	2.52611863808701	-4.00096419283336	1.95590643322494	-2.04558056810339	0.0407976549170501	NA
evm.model.scaffold1740_cov61.59	0	NA	NA	NA	NA	NA
evm.model.scaffold1740_cov61.54	12.9703506292722	0.0220599211146252	0.785148868751736	0.0280964820718612	0.977585199867286	0.998276988848162
evm.model.scaffold1740_cov61.55	37.38206284902	-0.396147484543838	0.542710103080297	-0.729943080652813	0.465424977549937	0.873666351539049
evm.model.scaffold1740_cov61.61	22.502231866553	0.0232184473722539	0.917046205593621	0.0253187322848408	0.979800732517571	0.998276988848162
evm.model.scaffold1740_cov61.45	0.65506178049904	-2.0458923259502	3.79146380905694	-0.539604867403201	0.589469559162667	NA
evm.model.scaffold1740_cov61.44	239.244775520294	-1.70120045882946	1.03379221822238	-1.64559224652967	0.0998477365202519	0.499270707375984
evm.model.scaffold1740_cov61.63	4.41968812945481	-1.88244765073334	1.52140616485676	-1.23730775792576	0.215972848818113	0.696082153592241
evm.model.scaffold1740_cov61.62	79.6425410718233	-0.924143851602339	0.612335773397471	-1.50921094561377	0.13124488392345	0.56221715278257
evm.model.scaffold1740_cov61.73	2.58819523439501	0.549501739446772	1.42629971054564	0.385263865219855	0.700041930504373	NA
evm.model.scaffold1740_cov61.74	3.46489690735741	0.713040019059188	1.5282745269664	0.46656540201227	0.640810845145205	0.929702820669736
evm.model.scaffold1740_cov61.75	8.98987249259927	0.663029087544658	1.21118789092753	0.547420505531068	0.584089870792994	0.914487837133452
evm.model.scaffold1740_cov61.76	5.16187565724507	-0.601099989144559	1.53232101299801	-0.392280719278592	0.694850808102907	0.94570655410294
evm.model.scaffold1740_cov61.77	2.88501294940591	0.00180411133316177	1.70103457204759	0.00106059651156302	0.999153766576832	0.999907618110767
evm.model.scaffold1740_cov61.78	1.448454467059	3.56015583602563	2.27325385371929	1.56610570799246	0.117323872033194	NA
evm.model.scaffold1740_cov61.84	0	NA	NA	NA	NA	NA
evm.model.scaffold1740_cov61.85	5.98513665317115	-0.943458950368801	1.10132208445935	-0.856660339134082	0.391632628248647	0.8293151533084
evm.model.scaffold1740_cov61.79	37.7272165155717	-0.630827694398481	0.541235849439322	-1.1655319858283	0.243803720678977	0.720182925520147
evm.model.scaffold1740_cov61.88	15.206170767223	-0.23804279610764	0.82520580018433	-0.28846476364377	0.772990999185575	0.962759015517301
evm.model.scaffold1740_cov61.65	0	NA	NA	NA	NA	NA
evm.model.scaffold1740_cov61.66	9.42581471473349	1.18245412740653	1.15763504299879	1.02143947227397	0.307046272178973	0.774757454110846
evm.model.scaffold1740_cov61.67	1.53227786324935	4.82042289921868	3.89997832858148	1.23601273983797	0.216453828169275	NA
evm.model.scaffold1740_cov61.68	0	NA	NA	NA	NA	NA
evm.model.scaffold1740_cov61.70	0	NA	NA	NA	NA	NA
evm.model.scaffold1740_cov61.64	13.5809681410459	0.17402375746286	0.849947648653414	0.204746442605693	0.837770233024069	0.97937124500542
evm.model.scaffold1740_cov61.69	19.8774158540463	0.135490987194863	0.87162229184163	0.155446904540024	0.876469009058548	0.984511302067823
evm.model.scaffold1740_cov61.71	0.514699988520587	1.31478708749426	3.35223843587459	0.392211685607989	0.694901810593712	NA
evm.model.scaffold1740_cov61.72	231.140823353653	0.101668814401042	0.493423222310748	0.206047891148935	0.836753502114346	0.978943230770133
evm.model.scaffold1740_cov61.92	7.77813573158534	-0.817572686106746	1.13038627565129	-0.723268411619461	0.469514995815608	0.875133540444751
evm.model.scaffold1740_cov61.98	3.64810469776057	-0.440964271600846	1.612718760511	-0.273429120066244	0.784523370755452	0.965907845582147
evm.model.scaffold1740_cov61.101	11.1105820462831	-2.04205667370686	1.259942195524	-1.62075425441052	0.105070352859128	0.510043172831587
evm.model.scaffold1740_cov61.126	0	NA	NA	NA	NA	NA
evm.model.scaffold1740_cov61.118	15.3926205316824	-0.00442464178240619	0.711988404259609	-0.00621448573591215	0.995041589693503	0.999907618110767
evm.model.scaffold1740_cov61.111	5.24681512434772	1.42987074801293	1.30998772348805	1.09151461679784	0.275046503737596	0.747143521874096
evm.model.scaffold1740_cov61.127	0	NA	NA	NA	NA	NA
evm.model.scaffold258754_cov68.8	0	NA	NA	NA	NA	NA
evm.model.scaffold258754_cov68.6	12.33024478	-1.77271877700193	1.3353059274815	-1.32757500773282	0.184318545432842	0.653414743777831
evm.model.scaffold258754_cov68.3	0	NA	NA	NA	NA	NA
evm.model.scaffold258754_cov68.1	36.3975557792629	2.4129459153317	0.713226724716733	3.38314007553493	0.000716620713970962	0.0210022672825048
evm.model.scaffold258754_cov68.2	40.537825089791	2.12907023783327	0.86726364149151	2.45492850844262	0.0140912609208865	0.159095250024056
evm.model.scaffold258754_cov68.4	798.659499299816	2.16910271738348	0.344558148963695	6.29531683957367	3.06772600181082e-10	3.28506259009295e-07
evm.model.scaffold258754_cov68.15	69.24993687398	-2.07713859960965	0.93599852564144	-2.2191686660897	0.0264752519293588	0.231508782731535
evm.model.scaffold258754_cov68.11	0	NA	NA	NA	NA	NA
evm.model.scaffold258754_cov68.12	0	NA	NA	NA	NA	NA
evm.model.scaffold258754_cov68.14	17.554333470354	-0.326111956439684	0.91547894608545	-0.356220050536525	0.72167577736171	0.950949257450893
evm.model.scaffold258754_cov68.13	0.139656090471104	0.639679210981283	4.0733064004226	0.157041761188138	0.875211935741906	NA
evm.model.scaffold258754_cov68.19	0	NA	NA	NA	NA	NA
evm.model.scaffold258754_cov68.18	16.2060085992375	-0.629588409927945	0.930485306822627	-0.676623698742574	0.498644738883713	0.883647654775245
evm.model.scaffold258754_cov68.20	6.1939376634306	-0.0407272516334862	1.02546371196153	-0.039715936467008	0.968319596237772	0.997202171381286
evm.model.scaffold258754_cov68.21	1.10607182272318	4.53538627182981	3.98735003876101	1.1374437227084	0.255352838184572	NA
evm.model.scaffold258754_cov68.25	27.0056393518152	0.00774634769042668	0.840176657972648	0.00921990347734568	0.992643685586052	0.999907618110767
evm.model.scaffold258754_cov68.27	1.22991428404075	0.0765749335234951	2.62549814189615	0.0291658684885575	0.97673230264692	NA
evm.model.scaffold258754_cov68.41	1.67193395372045	3.74509496918863	3.21140851964757	1.16618454060763	0.243539841591188	NA
evm.model.scaffold258754_cov68.43	0	NA	NA	NA	NA	NA
evm.model.scaffold258754_cov68.30	18.4905137056009	-0.994164865223067	0.70353707656273	-1.41309519901958	0.15762773468207	0.61310383440798
evm.model.scaffold258754_cov68.32	57.4243798176375	0.0203033152316907	0.50824190716751	0.0399481328583143	0.968134477234825	0.997202171381286
evm.model.scaffold258754_cov68.44	0	NA	NA	NA	NA	NA
evm.model.scaffold258754_cov68.48	0.578112424493076	-1.86089961680035	3.05282117650918	-0.609567186941569	0.542148553485606	NA
evm.model.scaffold258754_cov68.56	0	NA	NA	NA	NA	NA
evm.model.scaffold258754_cov68.59	0	NA	NA	NA	NA	NA
evm.model.scaffold258754_cov68.57	0.892717373458897	-2.5178630139017	3.39213232226535	-0.74226556475256	0.457926451076581	NA
evm.model.scaffold258754_cov68.63	0	NA	NA	NA	NA	NA
evm.model.scaffold258754_cov68.62	1.66229742172878	1.79822903980578	2.47768722661264	0.72576918526727	0.467980280468778	NA
evm.model.scaffold258754_cov68.82	1.36394264652567	-1.1408120504301	2.02126340842239	-0.564405433589928	0.572478241827491	NA
evm.model.scaffold258754_cov68.60	7.73151536089191	-0.166913379888694	1.06560212973299	-0.156637618517633	0.875530453190445	0.984511302067823
evm.model.scaffold258754_cov68.64	2.06769478415866	5.46142373341191	2.51385196322797	2.17253196023486	0.0298155616596291	NA
evm.model.scaffold258754_cov68.86	3.79001964987458	-2.18616544376045	2.10538243137209	-1.03836975704965	0.29909794386667	0.767430154546292
evm.model.scaffold258754_cov68.88	0.0590233772714321	0.722199741457365	4.07629611380477	0.1771705787054	0.859374404846375	NA
evm.model.scaffold258754_cov68.89	0	NA	NA	NA	NA	NA
evm.model.scaffold258754_cov68.90	0	NA	NA	NA	NA	NA
evm.model.scaffold258754_cov68.87	6.96526922032504	-0.0574176662825956	1.03182857417653	-0.0556465169889472	0.955623406691041	0.994517001163372
evm.model.scaffold258754_cov68.91	17.0355967138822	-0.636240755319809	1.05572371839702	-0.602658388963601	0.546735968565352	0.902325005145023
evm.model.scaffold258754_cov68.93	1.44159770403898	-3.18561234543636	2.27100699404016	-1.40273119096348	0.160697012516879	NA
evm.model.scaffold258754_cov68.94	0	NA	NA	NA	NA	NA
evm.model.scaffold258754_cov68.96	0.460065669950212	-1.52419742805953	3.96259139313391	-0.384646630662084	0.700499240950063	NA
evm.model.scaffold258754_cov68.95	0.892999052580388	0.601916087769896	3.66618444133909	0.164180525393873	0.869589031553214	NA
evm.model.scaffold258754_cov68.92	26.7509128188395	-0.334442397830512	0.542303535833381	-0.61670702057393	0.537427989678592	0.899114895363019
evm.model.scaffold258754_cov68.85	43.7194083344225	-2.65697237340487	0.727187345408041	-3.65376596578971	0.000258421834704514	0.00996534726017045
evm.model.scaffold258754_cov68.102	24.0281132078692	0.0605501351750998	1.07627030557995	0.0562592267585349	0.955135299695699	0.994498018478969
evm.model.scaffold258754_cov68.106	1.67415853679043	-0.441106585248552	2.40220021497908	-0.183626070174335	0.854306809832328	NA
evm.model.scaffold258754_cov68.105	13.3742800457463	-0.885181208749529	0.806309532200015	-1.0978181125235	0.272283920749625	0.745275411832914
evm.model.scaffold258754_cov68.98	0	NA	NA	NA	NA	NA
evm.model.scaffold258754_cov68.97	132.7012563362	-0.465320517608143	0.403214008949417	-1.15402864801386	0.248488424036798	0.723090821038376
evm.model.scaffold258754_cov68.100	2.28101457055572	0.657228468727151	1.41372055584562	0.464892772485741	0.642008246558242	NA
evm.model.scaffold258754_cov68.99	0.496345818602665	-0.155032297569545	3.41789217797645	-0.0453590369434448	0.963821131143904	NA
evm.model.scaffold258754_cov68.101	15.8446917912191	-0.290838292851204	0.729945376234988	-0.398438434326866	0.690307031614402	0.944170189340155
evm.model.scaffold258754_cov68.107	4.85137808785881	-1.49717581269058	1.49468811695675	-1.00166435773832	0.316505726446885	0.783163209716866
evm.model.scaffold258754_cov68.109	11.2946681047059	0.225569117211073	0.87396614968302	0.258098231027466	0.796331096777973	0.967343562758616
evm.model.scaffold258754_cov68.111	0.722984742787835	0.680414329819602	3.09461890600394	0.219870152185626	0.825972282601703	NA
evm.model.scaffold258754_cov68.110	49.6644007293281	0.487204994951995	0.968179216651801	0.503217778870392	0.614811166301136	0.92258276200707
evm.model.scaffold258754_cov68.114	1.03265514305149	0.178415453613814	3.55612684540481	0.0501712850441093	0.959985893941608	NA
evm.model.scaffold258754_cov68.117	2.58820717047482	2.3263820395879	2.18660866080334	1.0639224481683	0.287363832809067	NA
evm.model.scaffold258754_cov68.121	4.06107891391017	0.518247992714306	2.19158036880854	0.236472273657047	0.813066219663159	0.970786222137609
evm.model.scaffold258754_cov68.120	50.4782729009772	0.479481249321403	0.43540482146274	1.10123091359115	0.270796170539286	0.744459825827488
evm.model.scaffold3384_cov60.1	8.46050969350802	-1.14111721756262	0.976966887767409	-1.16802036164228	0.242798551730928	0.719761209251758
evm.model.scaffold3384_cov60.7	0.236093509085728	-0.641532412278299	4.00855354154296	-0.160040874003485	0.872848876368861	NA
evm.model.scaffold3384_cov60.8	0	NA	NA	NA	NA	NA
evm.model.scaffold3384_cov60.10	0.627097569115362	-0.44366598275593	3.14624938490812	-0.141014245369137	0.887858688619661	NA
evm.model.scaffold3384_cov60.11	1.40657291569252	0.261576752423564	1.72480343616821	0.151655978263052	0.879458279713653	NA
evm.model.scaffold3384_cov60.12	0.597600487101736	-1.93619061214703	3.85023141805895	-0.502876425314491	0.615051156770422	NA
evm.model.scaffold3384_cov60.13	3.08782270953391	0.684007722927821	1.40900153162609	0.485455627673041	0.627353180977279	0.92573496209293
evm.model.scaffold3384_cov60.9	19.4381499585736	-0.0484406858230244	0.613738109360869	-0.0789272901327071	0.937090456560554	0.992575698295118
evm.model.scaffold3384_cov60.14	9.46403071671497	-1.8334730963734	1.62909016125097	-1.12545833249983	0.26039486443861	0.73528537684582
evm.model.scaffold3384_cov60.17	0.574429067299368	-1.86494643904158	3.94964272831818	-0.472181047078075	0.636797566698315	NA
evm.model.scaffold3384_cov60.20	0.776791892235612	-2.28563175218339	2.77272311291388	-0.824327442411443	0.409753529826713	NA
evm.model.scaffold3384_cov60.21	0	NA	NA	NA	NA	NA
evm.model.scaffold3384_cov60.18	5.80466986708393	0.402037177134621	0.93252491300999	0.431127545790634	0.666375632690943	0.935142659545425
evm.model.scaffold3384_cov60.22	21.6613744827696	-1.25395392631265	0.818650228534178	-1.53173343462922	0.125588228208691	0.552040961444013
evm.model.scaffold3384_cov60.31	1.71327759634963	1.27015807407465	1.8999711432137	0.668514402764165	0.503805291335415	NA
evm.model.scaffold3384_cov60.40	0	NA	NA	NA	NA	NA
evm.model.scaffold3384_cov60.33	1.32592826641303	-3.07483970871523	3.08569652459944	-0.996481567193126	0.319016218772619	NA
evm.model.scaffold3384_cov60.48	0.279312180942208	-0.762336236323921	4.00055642532609	-0.190557551319072	0.848872249821772	NA
evm.model.scaffold3384_cov60.52	0	NA	NA	NA	NA	NA
evm.model.scaffold3384_cov60.49	3.54970148315629	-1.20955085774127	1.63647634125708	-0.739119061637111	0.459834703046203	0.870600429263455
evm.model.scaffold3384_cov60.25	0	NA	NA	NA	NA	NA
evm.model.scaffold3384_cov60.26	0.158010260389025	2.55132699191185	4.06845358343408	0.627099938487768	0.530593727458395	NA
evm.model.scaffold3384_cov60.27	0	NA	NA	NA	NA	NA
evm.model.scaffold3384_cov60.28	0	NA	NA	NA	NA	NA
evm.model.scaffold3384_cov60.24	6.16188334963173	-0.0982510162895837	1.02028696709609	-0.0962974334262281	0.923284349444564	0.990561392917156
evm.model.scaffold3384_cov60.29	20.104363016104	0.0542532257242511	1.00781147988614	0.0538327125727727	0.957068446433714	0.994650977439622
evm.model.scaffold3384_cov60.53	71.0248945543151	-0.780118376256084	0.544479476441743	-1.43277829561966	0.151921205884826	0.601990509020688
evm.model.scaffold3384_cov60.56	2.34864808644075	1.04016434751095	1.43229640452574	0.726221433094619	0.467703034698807	NA
evm.model.scaffold3384_cov60.65	2.76057014931889	0.480597325226401	2.88191160691083	0.166763381664423	0.867556232349147	0.982331332052509
evm.model.scaffold3384_cov60.67	6.76046964001625	0.698663597207069	1.32532311903904	0.527164724715323	0.598079202735147	0.918867738801014
evm.model.scaffold3384_cov60.54	65.4020610216478	-0.459680091361372	0.615720221165921	-0.746572997864073	0.455321352722406	0.867754481357544
evm.model.scaffold3384_cov60.71	0	NA	NA	NA	NA	NA
evm.model.scaffold3384_cov60.68	5.90376900445523	0.13965449321708	1.05124669946115	0.132846546190028	0.894314742031742	0.986588122975187
evm.model.scaffold3384_cov60.74	7.699588705392	0.586601116377909	1.68804108301223	0.34750405205254	0.728212674867835	0.952938016118888
evm.model.scaffold3384_cov60.75	2.28375775297586	2.97901817452444	2.23169664036242	1.3348669889294	0.1819198837179	NA
evm.model.scaffold3384_cov60.85	1.90191941758653	-3.60629810155211	2.14138334179839	-1.68409739216681	0.0921628482802515	NA
evm.model.scaffold3384_cov60.86	2.17673300829224	-3.79802464035137	2.01129807696869	-1.88834498667424	0.0589796516139757	NA
evm.model.scaffold3384_cov60.87	3.33137847547517	-0.228668653837338	1.66202523294934	-0.13758434547444	0.890568928358165	0.986229982958283
evm.model.scaffold3384_cov60.88	0.558624361884416	-1.79320158956048	3.95320329106349	-0.453607228753994	0.650111549662455	NA
evm.model.scaffold3384_cov60.93	0.785397275908158	1.69005705540693	2.95580250954503	0.571776040499766	0.567473711223072	NA
evm.model.scaffold3384_cov60.94	0	NA	NA	NA	NA	NA
evm.model.scaffold3384_cov60.95	0.158010260389025	2.55132699191185	4.06845358343408	0.627099938487768	0.530593727458395	NA
evm.model.scaffold3384_cov60.96	62.1230535318912	2.10563966078236	0.806592084678454	2.61053846272465	0.00903998056621805	0.118498652977704
evm.model.scaffold3384_cov60.92	540.348138177047	2.14891514269813	0.483054434990302	4.44859830909382	8.64324871468268e-06	0.000962581322856781
evm.model.scaffold3384_cov60.102	92.1812245204392	2.74673602387043	0.661500460599481	4.15228134744036	3.29177214833718e-05	0.00232006713131607
evm.model.scaffold3384_cov60.99	0.316020520778051	3.20246429687554	4.03023482245953	0.794609852266915	0.426840485504575	NA
evm.model.scaffold3384_cov60.100	0.576973776861292	3.80837198339057	4.00636925091579	0.950579376207033	0.341817942091207	NA
evm.model.scaffold3384_cov60.97	221.733508820978	2.29197040852441	0.724333578252165	3.16424707805896	0.00155484737089119	0.0354836561478299
evm.model.scaffold3384_cov60.98	407.649498388651	2.17679126644443	0.469118054243541	4.64017798239408	3.48109231051039e-06	0.000507510335605012
evm.model.scaffold3384_cov60.103	176.338273541065	2.47504189644106	0.493279576241927	5.01752356198747	5.23417839077438e-07	0.000113851558403078
evm.model.scaffold3384_cov60.104	46.7683157657218	1.76397242407952	0.505877092754433	3.48695849119186	0.000488547177093484	0.0159649419068507
evm.model.scaffold3384_cov60.105	88.242084440791	2.72166029370653	0.476896752105246	5.70702207908073	1.14969873502481e-08	5.71605574652871e-06
evm.model.scaffold3384_cov60.109	50.5809755075812	1.58842821979083	0.78337300644807	2.02767801126184	0.0425931212695718	0.308020177243485
evm.model.scaffold3384_cov60.106	380.145758056928	2.46284074604858	0.434946912693551	5.66239390181352	1.49275673975987e-08	6.7034408303862e-06
evm.model.scaffold3384_cov60.117	11.1863754774929	-0.860041408841888	0.855588100553032	-1.00520496753751	0.314798163696195	0.782342293773719
evm.model.scaffold3384_cov60.112	1.34627214600968	4.80030712977031	3.90004342242674	1.23083427793822	0.218384852368546	NA
evm.model.scaffold3384_cov60.113	0.858679965741271	4.26401605389159	3.34670141416606	1.27409515406504	0.202629695624853	NA
evm.model.scaffold3384_cov60.116	2.19124001102546	2.67619684211244	2.86426960773587	0.934338316087468	0.350129405466191	NA
evm.model.scaffold3384_cov60.110	22.9161965768878	2.12338576284668	0.634888858065594	3.34449996384611	0.000824310404209053	0.0231822730040287
evm.model.scaffold3384_cov60.114	2.93020939486131	0.980938695042577	1.41782465844154	0.691861782204306	0.489024133201809	0.879994531289256
evm.model.scaffold3384_cov60.115	5.0027831892058	3.03505422255238	1.36860011011504	2.2176340628069	0.0265797934066124	0.231985770541349
evm.model.scaffold3384_cov60.111	2.51380962847987	-3.9868489719121	3.60701021316658	-1.10530570647097	0.269027146093573	NA
evm.model.scaffold264_cov61.2	0	NA	NA	NA	NA	NA
evm.model.scaffold264_cov61.3	2.4718498946494	-3.98392018641468	1.96905856773836	-2.0232613959221	0.0430462047220837	NA
evm.model.scaffold264_cov61.6	2.57634662079195	1.1893123135169	1.4767481175092	0.805358950125421	0.420612572883133	NA
evm.model.scaffold264_cov61.5	28.3667970247028	1.38183012288024	0.644468158838865	2.14414025569529	0.0320216503967419	0.256580607688707
evm.model.scaffold264_cov61.12	0	NA	NA	NA	NA	NA
evm.model.scaffold264_cov61.15	0	NA	NA	NA	NA	NA
evm.model.scaffold264_cov61.14	0.279312180942208	-0.762336236323921	4.00055642532609	-0.190557551319072	0.848872249821772	NA
evm.model.scaffold264_cov61.18	0.558624361884416	-1.79320158956048	3.95320329106349	-0.453607228753994	0.650111549662455	NA
evm.model.scaffold264_cov61.19	1.5235767510902	1.05023030286649	1.75208866744639	0.599416183883643	0.548895387419082	NA
evm.model.scaffold264_cov61.8	1.16720754957561	0.2184196313197	3.3922473849209	0.0643878840589902	0.948661377128801	NA
evm.model.scaffold264_cov61.9	0	NA	NA	NA	NA	NA
evm.model.scaffold264_cov61.10	22.7839237313289	1.62032687131412	0.894975815535504	1.81047000733154	0.0702229314094192	0.41545832050596
evm.model.scaffold264_cov61.21	0.639391064922661	0.819437444720094	2.3052922688126	0.355459242980138	0.722245573213847	NA
evm.model.scaffold264_cov61.20	43.750653174378	0.475946917416559	0.622402994388197	0.764692525112929	0.44445465830405	0.860998964971444
evm.model.scaffold264_cov61.22	0.797401325311686	1.24515618333464	2.16804011697887	0.574323405541841	0.565748973522407	NA
evm.model.scaffold264_cov61.24	18.2651648801054	0.94934519211586	0.909531047797898	1.04377436527797	0.296589794451603	0.765873961892183
evm.model.scaffold264_cov61.27	0	NA	NA	NA	NA	NA
evm.model.scaffold264_cov61.28	2.09399717963784	3.08205188747272	2.43534360545134	1.26555114464085	0.205673826641846	NA
evm.model.scaffold264_cov61.29	0.192324592287097	2.70266837052359	4.05815217406297	0.66598497409665	0.505420704704844	NA
evm.model.scaffold264_cov61.30	0	NA	NA	NA	NA	NA
evm.model.scaffold264_cov61.31	11.273202289263	-0.169084222429534	0.866086872926652	-0.195227785704879	0.845214627703924	0.981500903592453
evm.model.scaffold264_cov61.26	0.747693788161195	0.359590607957637	2.51897417356801	0.142752796646697	0.886485417977824	NA
evm.model.scaffold264_cov61.33	16.0634328960215	-2.327102839783	0.814544089829244	-2.85693907652174	0.00427747931723856	0.0714847413868884
evm.model.scaffold264_cov61.39	0.33833555821364	-1.06748211838856	3.98299874830175	-0.268009654495549	0.788691887298066	NA
evm.model.scaffold264_cov61.64	0	NA	NA	NA	NA	NA
evm.model.scaffold264_cov61.34	15.9708530190217	0.191500636887832	1.50015387326877	0.12765399623344	0.898422797826841	0.986974729209869
evm.model.scaffold264_cov61.35	0.236093509085728	-0.641532412278299	4.00855354154296	-0.160040874003485	0.872848876368861	NA
evm.model.scaffold264_cov61.36	0.899349173094781	2.21387716919922	2.39044900788253	0.926134446666271	0.354376114469071	NA
evm.model.scaffold264_cov61.37	0.618075930339237	-0.610725265320776	3.19748435898814	-0.191001799150018	0.848524183590398	NA
evm.model.scaffold264_cov61.38	18.2914281831324	-1.35052380289231	0.775030329648122	-1.74254316409201	0.0814134453899536	0.445501797670418
evm.model.scaffold264_cov61.71	3.22973203094038	0.568118367194247	1.40999866000804	0.402921210713071	0.687006187038144	0.943181754763563
evm.model.scaffold264_cov61.70	2.68409493029081	-0.64189597912738	1.71636158261132	-0.373986452289839	0.708414395551008	0.950729628178315
evm.model.scaffold264_cov61.76	0	NA	NA	NA	NA	NA
evm.model.scaffold264_cov61.75	6.41418731889884	-0.893630438311147	1.60871764753758	-0.555492407060371	0.578557902233138	0.912540220464117
evm.model.scaffold264_cov61.65	9.80104399385256	-0.0803188455848887	1.02811084363035	-0.0781227491982047	0.937730411251372	0.992594713015826
evm.model.scaffold264_cov61.77	1.0486105500906	1.72576900845793	3.50355982214412	0.492575864567881	0.622312305177709	NA
evm.model.scaffold264_cov61.79	0.94680144708712	0.604026574186915	1.98647229890412	0.304069970932965	0.761074584035871	NA
evm.model.scaffold264_cov61.73	2.95650199083542	-0.131436855266441	2.31680939189839	-0.0567318380726789	0.954758811734875	0.994498018478969
evm.model.scaffold264_cov61.80	0.800362289977188	1.42426539169449	2.45842736657332	0.579340033006427	0.562359758222634	NA
evm.model.scaffold264_cov61.82	17.7071222422853	2.95882412732064	0.741388102655983	3.9909247487528	6.58161627476922e-05	0.00390306477577422
evm.model.scaffold264_cov61.86	0	NA	NA	NA	NA	NA
evm.model.scaffold264_cov61.87	2.83567806492247	1.1032235457284	1.29089413520455	0.854619690059702	0.392761723460536	0.830442884613323
evm.model.scaffold264_cov61.83	31.295976543606	0.587666658141899	0.701110648630269	0.83819388464574	0.401921821057666	0.835596426365558
evm.model.scaffold264_cov61.99	0	NA	NA	NA	NA	NA
evm.model.scaffold264_cov61.98	0.279312180942208	-0.762336236323921	4.00055642532609	-0.190557551319072	0.848872249821772	NA
evm.model.scaffold264_cov61.121	1.10114087250576	-2.81950689167696	3.18819240098082	-0.884359077830296	0.376502406172972	NA
evm.model.scaffold264_cov61.125	11.6815481148998	0.277604266539432	1.02544280948881	0.270716478745234	0.786609101720948	0.966046706671299
evm.model.scaffold264_cov61.131	19.2146640641087	-0.368510761725825	0.870275400531171	-0.42344154678037	0.671973137658388	0.937310970400199
evm.model.scaffold264_cov61.126	21.1516905371447	0.551271427633865	1.22429049554409	0.450278287416478	0.652509792908271	0.933315327436146
evm.model.scaffold264_cov61.132	0	NA	NA	NA	NA	NA
evm.model.scaffold264_cov61.137	0.29511688635716	-0.953225043929778	3.98915842725452	-0.23895392005923	0.811141314195549	NA
evm.model.scaffold264_cov61.136	1.78066486814237	3.84866433166034	2.60340086372745	1.47832183098763	0.13932165706655	NA
evm.model.scaffold264_cov61.135	8.61909340816564	-2.24737627841925	1.30700975792309	-1.71947934190671	0.0855271260509337	0.458330988230639
evm.model.scaffold264_cov61.138	1.58748186126572	-0.491742729062401	2.55722423212058	-0.192295506544071	0.847510737977852	NA
evm.model.scaffold264_cov61.139	0	NA	NA	NA	NA	NA
evm.model.scaffold264_cov61.134	21.1862325288016	-0.0257739649929903	0.639117162655586	-0.0403274493300998	0.967832070173557	0.997161117309776
evm.model.scaffold264_cov61.141	0	NA	NA	NA	NA	NA
evm.model.scaffold264_cov61.142	0.384649184574195	3.38208510297881	4.0221654628945	0.840861753246952	0.40042538703835	NA
evm.model.scaffold264_cov61.143	0	NA	NA	NA	NA	NA
evm.model.scaffold264_cov61.140	8.39201619677147	-0.541592855921234	0.962794286426358	-0.562521884016871	0.573760497750516	0.91193931175055
evm.model.scaffold264_cov61.151	32.525341762315	-0.266624033454915	1.02584773830373	-0.259906049893706	0.794936244468555	0.967343562758616
evm.model.scaffold264_cov61.146	62.7385473358392	-0.0783036268601882	0.59083599636705	-0.13253022385512	0.894564918684752	0.986629554191921
evm.model.scaffold264_cov61.166	4.24770699168809	-4.75345464308597	3.25176620755682	-1.46180701184463	0.143794102106978	0.587887722593609
evm.model.scaffold422_cov65.8	0	NA	NA	NA	NA	NA
evm.model.scaffold264_cov61.149	87.344468898379	0.0670210402815536	0.566386156860011	0.118330999919051	0.905805395561549	0.987366419036886
evm.model.scaffold422_cov65.11	1.68120183658885	1.40781442702622	2.38695483245749	0.589795168254942	0.555327982413428	NA
evm.model.scaffold422_cov65.12	3.28589201823722	0.328569375839124	1.72275218968848	0.190723528204332	0.848742204206998	0.981508024592706
evm.model.scaffold422_cov65.9	91.146844233185	0.302400753067154	0.619125305639335	0.488432229005536	0.62524371815547	0.924618784380301
evm.model.scaffold422_cov65.13	5.9811978177589	-2.35194502274979	1.35751127410942	-1.73254179733627	0.0831771418807294	0.450818270534378
evm.model.scaffold422_cov65.14	0	NA	NA	NA	NA	NA
evm.model.scaffold422_cov65.23	4.0535944963935	-4.68353028381839	1.7502996473897	-2.67584484222638	0.00745411450103252	0.104185469848267
evm.model.scaffold422_cov65.25	3.63537307581153	-4.53121078392873	2.52791718229278	-1.79246805064199	0.0730580225651197	0.424829044331258
evm.model.scaffold422_cov65.26	0	NA	NA	NA	NA	NA
evm.model.scaffold422_cov65.24	10.0027018437275	-3.85576282982577	1.40987050371832	-2.73483473812438	0.00624116017523163	0.0922326866235664
evm.model.scaffold422_cov65.28	10.9249851064877	-1.40957680965538	0.858949049243413	-1.64104822154117	0.100787405697465	0.501909543722197
evm.model.scaffold422_cov65.27	13.0106780160784	-1.28240092403016	0.834620887437941	-1.5365071055995	0.124414056423618	0.550355284230438
evm.model.scaffold422_cov65.30	1.85772172346099	1.8272295328315	1.87612742610246	0.973936795235415	0.330087922687501	NA
evm.model.scaffold422_cov65.29	5.15197619014026	-0.769363605935746	1.08921624851344	-0.706346060284882	0.479972956036305	0.877670237880127
evm.model.scaffold422_cov65.33	0	NA	NA	NA	NA	NA
evm.model.scaffold422_cov65.34	0.354140263628592	-1.20909369668936	3.97598973634202	-0.304098797247336	0.761052623134663	NA
evm.model.scaffold422_cov65.31	409.018731060571	-0.621616612518741	0.355460112942891	-1.74876614811241	0.0803314505630313	0.443109901485515
evm.model.scaffold422_cov65.36	12.9912006915638	-0.99163363057953	0.884454618519028	-1.12118090608195	0.262210865542297	0.736939579150187
evm.model.scaffold422_cov65.35	13.7987126900315	0.46690909006043	0.699327715876686	0.667654204831718	0.504354348646902	0.885402712230534
evm.model.scaffold422_cov65.39	0.507223742597734	-1.70275659209857	3.95617116025087	-0.43040518802796	0.666900922081351	NA
evm.model.scaffold422_cov65.38	5.3647893340317	-5.09294849571069	1.59388306645001	-3.19530874184766	0.00139681328271511	0.032957691031656
evm.model.scaffold422_cov65.63	0	NA	NA	NA	NA	NA
evm.model.scaffold422_cov65.64	4.032464435931	-0.438336574395334	1.59268991822819	-0.275217774268934	0.783148932175491	0.965395934190651
evm.model.scaffold422_cov65.62	6.49820676174968	-2.62528674275241	1.38435907648818	-1.89639146904876	0.0579082991029432	0.373040921708502
evm.model.scaffold422_cov65.78	16.2560614329119	-4.19986224035898	1.21166942059039	-3.46617829004266	0.00052791308518932	0.0168944323193575
evm.model.scaffold422_cov65.73	9.26068389702305	-2.86268745846684	1.28262758623094	-2.23189294320338	0.0256220394060044	0.226775989348174
evm.model.scaffold422_cov65.94	1.85886813837506	-0.873115161603803	2.36474148292318	-0.369222246029405	0.71196207559902	NA
evm.model.scaffold422_cov65.95	0	NA	NA	NA	NA	NA
evm.model.scaffold422_cov65.85	4.4749186179971	-2.62935347700671	1.55811026551315	-1.6875272149887	0.0915020214182202	0.475481993887912
evm.model.scaffold422_cov65.99	0	NA	NA	NA	NA	NA
evm.model.scaffold422_cov65.102	1.80322614967024	0.633159829766604	1.56230316856333	0.405273344192759	0.685276597827796	NA
evm.model.scaffold422_cov65.100	2.70132917582058	3.94396887099528	1.83917892502437	2.14441826041641	0.0319993884235096	0.256580607688707
evm.model.scaffold422_cov65.101	0.3167262222854	-1.00999865044389	3.98603895144226	-0.253384039330184	0.799971460087708	NA
evm.model.scaffold422_cov65.103	0	NA	NA	NA	NA	NA
evm.model.scaffold422_cov65.106	1.17344037127229	1.01488692377446	1.90468832450292	0.532836218250733	0.59414696002655	NA
evm.model.scaffold422_cov65.105	1.01021388305961	-1.35215897290208	2.20459093822074	-0.61333780769024	0.539652999255306	NA
evm.model.scaffold422_cov65.97	16.2291894080833	-0.480878806074973	0.819772213223193	-0.586600519410443	0.557472033759088	0.905960905342893
evm.model.scaffold422_cov65.107	0.853035546734227	-0.175016506034909	2.90473284264315	-0.0602521868674344	0.951954782068568	NA
evm.model.scaffold422_cov65.109	0.596038403227608	-1.90579298433192	3.91904779041173	-0.486289804629226	0.626761706794999	NA
evm.model.scaffold422_cov65.110	0	NA	NA	NA	NA	NA
evm.model.scaffold422_cov65.111	0.289056212246538	-0.859013471084874	3.9166066136394	-0.219325951218435	0.826396147847022	NA
evm.model.scaffold422_cov65.112	1.32919536850316	-0.177773429988281	1.76242153439197	-0.100868848070227	0.919654572587987	NA
evm.model.scaffold422_cov65.116	4.70814301666336	1.66443585764713	1.2007210380588	1.38619696406587	0.165686768284529	0.62537457743084
evm.model.scaffold422_cov65.115	3.44645969642997	0.686733451199134	1.94890735152412	0.352368444124388	0.724561964238593	0.95205111253451
evm.model.scaffold422_cov65.117	0.85938566724862	1.09842371598719	2.40662300089638	0.456417027335842	0.648090123729282	NA
evm.model.scaffold422_cov65.118	0.639391064922661	0.819437444720094	2.3052922688126	0.355459242980138	0.722245573213847	NA
evm.model.scaffold422_cov65.46	0	NA	NA	NA	NA	NA
evm.model.scaffold422_cov65.47	0.946368500962686	2.18260097034417	3.48908308071992	0.625551447142331	0.531609193621765	NA
evm.model.scaffold422_cov65.48	0	NA	NA	NA	NA	NA
evm.model.scaffold422_cov65.49	0.45188372252001	-1.52469933022309	3.96257223993307	-0.384775150559487	0.700404011318619	NA
evm.model.scaffold422_cov65.51	0	NA	NA	NA	NA	NA
evm.model.scaffold422_cov65.52	0	NA	NA	NA	NA	NA
evm.model.scaffold422_cov65.53	0	NA	NA	NA	NA	NA
evm.model.scaffold422_cov65.55	0	NA	NA	NA	NA	NA
evm.model.scaffold422_cov65.45	58.8536476758182	-1.30722777438867	0.867422350652344	-1.50702569907908	0.131804070058033	0.563181233664175
evm.model.scaffold422_cov65.50	49.2747471264753	-2.25730681316105	0.991680356429024	-2.27624435487405	0.0228313885369518	0.213221853601771
evm.model.scaffold422_cov65.54	30.089884888145	-4.17190474914551	1.06546315483333	-3.91557861970189	9.01876485718163e-05	0.00467353040196499
evm.model.scaffold422_cov65.129	0.118046754542864	0.15988667600085	4.05627935200962	0.0394170771107361	0.968557864924271	NA
evm.model.scaffold422_cov65.128	13.0787492122641	-1.48995455122688	1.34199655744729	-1.11025214107928	0.266890389982865	0.740251670046867
evm.model.scaffold422_cov65.130	18.7704661822297	0.00964880607913403	0.922005988094466	0.0104650145484147	0.991650278868934	0.999907618110767
evm.model.scaffold422_cov65.141	17.5461642319131	-0.659454523937197	0.780688012480001	-0.844709427319521	0.39827309460582	0.833487635298801
evm.model.scaffold422_cov65.132	0.361506978016008	-1.20370695043651	3.97624435800787	-0.302724591865772	0.762099755039403	NA
evm.model.scaffold422_cov65.133	0	NA	NA	NA	NA	NA
evm.model.scaffold422_cov65.134	0	NA	NA	NA	NA	NA
evm.model.scaffold422_cov65.135	0	NA	NA	NA	NA	NA
evm.model.scaffold422_cov65.136	0	NA	NA	NA	NA	NA
evm.model.scaffold422_cov65.137	0	NA	NA	NA	NA	NA
evm.model.scaffold422_cov65.138	0	NA	NA	NA	NA	NA
evm.model.scaffold422_cov65.139	0	NA	NA	NA	NA	NA
evm.model.scaffold422_cov65.140	0	NA	NA	NA	NA	NA
evm.model.scaffold422_cov65.143	1.22807468984266	2.53639856125925	2.50617411925541	1.01205999286786	0.311509369639664	NA
evm.model.scaffold422_cov65.142	0.769298369148389	4.12034763669448	3.9972988038242	1.0307829959453	0.302642593939414	NA
evm.model.scaffold1579_cov67.2	8.70635239315067	-0.00459189840157592	1.61213862339622	-0.00284832726847173	0.99772736672134	0.999907618110767
evm.model.scaffold1579_cov67.13	84.2444717985645	0.0803516691058239	0.434523781329755	0.184918921721446	0.853292629548427	0.981871937175041
evm.model.scaffold1579_cov67.14	13.0387082601654	-0.300839091713914	0.872038503666822	-0.344983725430609	0.730106605755917	0.952938016118888
evm.model.scaffold1579_cov67.15	9.67809105425257	-1.56090305648777	1.38274077353725	-1.12884720430624	0.258962295689783	0.734728279484889
evm.model.scaffold1579_cov67.21	3.67112844904475	-1.3438435925526	2.1309527384428	-0.630630406911144	0.528282212372995	0.895763298227096
evm.model.scaffold1579_cov67.20	7.48717629787031	-0.64081553861729	0.963983897900623	-0.664757513079696	0.506205601523198	0.88591084199035
evm.model.scaffold1579_cov67.22	0.177070131814296	-0.276742696073726	4.0319520393909	-0.0686373978088125	0.945278249900791	NA
evm.model.scaffold1579_cov67.24	0	NA	NA	NA	NA	NA
evm.model.scaffold1579_cov67.18	11.9459643696657	-1.88040997123994	0.892541037924582	-2.10680505583524	0.035134481077429	0.273549838411012
evm.model.scaffold1579_cov67.29	14.2431495153261	0.518533251766243	0.747562944147811	0.693631560827763	0.487913295884022	0.879994531289256
evm.model.scaffold1579_cov67.30	13.759610597249	-0.485009283199766	1.13149588865235	-0.428644317724766	0.668182088544916	0.935603348196495
evm.model.scaffold1579_cov67.31	7.55337453858101	-1.15462495224988	0.958284349317351	-1.20488762346207	0.228246687124988	0.706143852053258
evm.model.scaffold1579_cov67.39	8.92414083569071	-0.323287527331157	0.998788443727251	-0.323679683482041	0.746180553737695	0.957189249874571
evm.model.scaffold1579_cov67.44	6.80342421062266	0.706734362467535	1.73848813727726	0.406522395703193	0.684358804893636	0.942796528740653
evm.model.scaffold1579_cov67.45	4.50599030610818	-4.84429887938216	2.33156196568331	-2.07770539693224	0.0377365016703343	0.285350266025379
evm.model.scaffold1579_cov67.47	2.75867947083846	-1.44440629537019	2.21928614853625	-0.65084274793625	0.515148002168553	0.888507573766746
evm.model.scaffold1579_cov67.48	0	NA	NA	NA	NA	NA
evm.model.scaffold1579_cov67.49	0	NA	NA	NA	NA	NA
evm.model.scaffold1579_cov67.50	0	NA	NA	NA	NA	NA
evm.model.scaffold1579_cov67.51	6.86772039600181	0.123701279090153	1.79043934149474	0.0690899022509647	0.944918058658956	0.99344285411258
evm.model.scaffold1579_cov67.56	44.8309928422603	-0.274412436620348	0.543302918091759	-0.505081838294125	0.613501356914728	0.922257886038631
evm.model.scaffold1579_cov67.52	59.1302590449719	0.214255581107924	0.508949180036681	0.420976375465389	0.67377233301331	0.938248616705999
evm.model.scaffold1579_cov67.53	13.0815581577819	-0.355617250458097	1.05396839351953	-0.337407888741882	0.73580943861515	0.954365340069086
evm.model.scaffold1579_cov67.55	1.25999976874401	-0.720789741253196	2.6748001402938	-0.269474242353682	0.787564760966301	NA
evm.model.scaffold1579_cov67.54	1.91161984645433	0.767290502403907	1.54611479553246	0.496270072973244	0.619703877860801	NA
evm.model.scaffold1579_cov67.67	7.70144656720951	0.16628217047008	1.09995847222568	0.151171316616727	0.879840576258368	0.985446670993295
evm.model.scaffold1579_cov67.65	14.4270460265928	-0.410291349597134	0.957561947170931	-0.428474994029701	0.668305335387602	0.935603348196495
evm.model.scaffold1579_cov67.66	2.40676584326735	-3.93989911448841	1.93378287822342	-2.03740510832737	0.0416094623826717	NA
evm.model.scaffold1579_cov67.68	3.53472451224273	-1.81488663734924	1.53153081309234	-1.18501477204025	0.236011606365434	0.7147090650888
evm.model.scaffold1579_cov67.69	36.5152114300356	-0.0327119184148103	0.522267230849652	-0.0626344455147854	0.95005759970228	0.993670311454203
evm.model.scaffold1579_cov67.57	0.0590233772714321	0.722199741457365	4.07629611380477	0.1771705787054	0.859374404846375	NA
evm.model.scaffold1579_cov67.58	0.118046754542864	0.15988667600085	4.05627935200962	0.0394170771107361	0.968557864924271	NA
evm.model.scaffold1579_cov67.59	0	NA	NA	NA	NA	NA
evm.model.scaffold1579_cov67.60	0	NA	NA	NA	NA	NA
evm.model.scaffold1579_cov67.63	0	NA	NA	NA	NA	NA
evm.model.scaffold1579_cov67.64	1.24685763708749	-3.00009488459744	3.10381250088559	-0.966583800967825	0.333752135788698	NA
evm.model.scaffold1579_cov67.61	1.65990341379101	0.616079063619058	3.22414323016496	0.191083031874963	0.848460541297796	NA
evm.model.scaffold1579_cov67.62	3.09389086130384	-1.57691838730435	1.60693718992788	-0.981319243333412	0.326435336069645	0.789463861782471
evm.model.scaffold1579_cov67.80	0.558624361884416	-1.79320158956048	3.95320329106349	-0.453607228753994	0.650111549662455	NA
evm.model.scaffold1579_cov67.72	0	NA	NA	NA	NA	NA
evm.model.scaffold1579_cov67.73	0	NA	NA	NA	NA	NA
evm.model.scaffold1579_cov67.74	0	NA	NA	NA	NA	NA
evm.model.scaffold1579_cov67.75	0.384649184574195	3.38208510297881	4.0221654628945	0.840861753246952	0.40042538703835	NA
evm.model.scaffold1579_cov67.76	0	NA	NA	NA	NA	NA
evm.model.scaffold1579_cov67.91	0	NA	NA	NA	NA	NA
evm.model.scaffold1579_cov67.70	98.3065431045906	0.13823656552365	0.492088606481289	0.280918037326894	0.778773265713653	0.964419771843616
evm.model.scaffold1579_cov67.98	0	NA	NA	NA	NA	NA
evm.model.scaffold1579_cov67.99	0	NA	NA	NA	NA	NA
evm.model.scaffold1579_cov67.100	0	NA	NA	NA	NA	NA
evm.model.scaffold1579_cov67.101	1.98769220911613	-0.826922160515634	3.11007785978501	-0.26588471343698	0.79032799838587	NA
evm.model.scaffold1579_cov67.82	0.118046754542864	0.15988667600085	4.05627935200962	0.0394170771107361	0.968557864924271	NA
evm.model.scaffold1579_cov67.83	0	NA	NA	NA	NA	NA
evm.model.scaffold1579_cov67.81	40.77406592652	-0.0901658383849512	0.52513735288681	-0.171699533254085	0.863673752774049	0.982331332052509
evm.model.scaffold1579_cov67.104	10.4197685159868	-1.2849090357299	0.889765096148807	-1.44409916874848	0.14871108188824	0.595229146338754
evm.model.scaffold1579_cov67.110	0.6457459403781	-0.691754881329348	2.57734138720844	-0.26839862377665	0.788392498731633	NA
evm.model.scaffold1579_cov67.106	0.0590233772714321	0.722199741457365	4.07629611380477	0.1771705787054	0.859374404846375	NA
evm.model.scaffold1579_cov67.107	0.0590233772714321	0.722199741457365	4.07629611380477	0.1771705787054	0.859374404846375	NA
evm.model.scaffold1579_cov67.105	1.53197444854298	-3.2740185016019	2.20748668797984	-1.48314303294761	0.138036412787022	NA
evm.model.scaffold1579_cov67.108	2.2046846974526	-1.4147133199347	1.75851944591599	-0.804491143512943	0.421113382170143	NA
evm.model.scaffold1579_cov67.109	10.3210077118251	-0.31259427965411	0.950347710441268	-0.328926219550701	0.742211455690034	0.956809247126966
evm.model.scaffold1579_cov67.117	1.32001827316184	0.153989568367185	2.54065831623903	0.0606101054135989	0.951669725366199	NA
evm.model.scaffold1301_cov73.2	1.2914918807562	-1.02894236214589	2.07489450535123	-0.495901049182119	0.619964225892059	NA
evm.model.scaffold1579_cov67.114	2.86274383700009	-0.217940626087509	1.78337663785195	-0.12220672933678	0.902735297163563	0.987350346764119
evm.model.scaffold1579_cov67.115	0	NA	NA	NA	NA	NA
evm.model.scaffold1579_cov67.113	1.1730121800889	0.274771981242051	2.6934050673612	0.102016582864475	0.918743512534492	NA
evm.model.scaffold1579_cov67.112	141.103862443669	-0.706082453888595	0.357035838098216	-1.97762347233714	0.0479711992846209	0.332242321015526
evm.model.scaffold1301_cov73.4	16.9232722427776	0.585374564363481	0.809308213150543	0.723302389437871	0.469494125127869	0.875133540444751
evm.model.scaffold1301_cov73.7	1.2344295652981	1.38398752220608	2.1410405775446	0.646408824158425	0.518014627193571	NA
evm.model.scaffold1301_cov73.6	8.73309723429976	-1.86868614279234	1.02721325120621	-1.81918033144338	0.0688839225249852	0.41050217699928
evm.model.scaffold1301_cov73.5	39.4288266275314	-0.79804980740322	0.818807520914962	-0.974648848500381	0.329734474072579	0.791279570076546
evm.model.scaffold1301_cov73.8	1.06822542139906	-2.76458429600757	3.27692727257449	-0.843651404517013	0.398864230252272	NA
evm.model.scaffold1301_cov73.9	23.9426244065445	-0.336565583896455	0.577043801209187	-0.583258295455538	0.559719432821924	0.906505555467884
evm.model.scaffold1301_cov73.10	12.4031893861094	-1.84845478605737	0.914943737508911	-2.02029339103418	0.0433529639350935	0.311052349244727
evm.model.scaffold1301_cov73.13	4.13565386173597	-0.429038748671912	1.09798033527758	-0.390752670960584	0.695980062078015	0.946350697810906
evm.model.scaffold1301_cov73.14	0.413163640900024	-1.42616880832145	3.96645937437736	-0.359557144977773	0.719178336332863	NA
evm.model.scaffold1301_cov73.15	0	NA	NA	NA	NA	NA
evm.model.scaffold1301_cov73.17	1.53973538592856	0.933661800912897	2.09809296082059	0.445004972776673	0.656316160457156	NA
evm.model.scaffold1301_cov73.16	21.4040429563209	0.855403123074154	0.615146339337321	1.39056850114016	0.164356313588676	0.623264571361471
evm.model.scaffold1301_cov73.19	10.0223771896626	-1.03520043651445	0.940014338972506	-1.10126026124877	0.270783401154912	0.744459825827488
evm.model.scaffold1301_cov73.12	76.4681107569505	-2.40827879218913	0.730033174843074	-3.29886212733661	0.000970775781354316	0.0262411061208416
evm.model.scaffold1301_cov73.26	0.29511688635716	-0.953225043929778	3.98915842725452	-0.23895392005923	0.811141314195549	NA
evm.model.scaffold1301_cov73.28	3.33645595851921	0.578323687301704	1.24387077915165	0.46493871951565	0.64197534156123	0.93005918720719
evm.model.scaffold1301_cov73.32	0.531210395442889	-1.78142699333934	3.95357944780877	-0.45058585943598	0.652288060034199	NA
evm.model.scaffold1301_cov73.31	2.05966887943717	-1.0463260807125	1.79330237272357	-0.583463277931987	0.559581470828505	NA
evm.model.scaffold1301_cov73.33	0.558624361884416	-1.79320158956048	3.95320329106349	-0.453607228753994	0.650111549662455	NA
evm.model.scaffold1301_cov73.25	3.0468166846676	-2.01143962189385	1.71631277297397	-1.17195400137266	0.241215524441112	0.718321795728053
evm.model.scaffold1301_cov73.23	6.66414692876787	-0.996866263583193	1.12330848188019	-0.887437671542052	0.374843309132471	0.819825654676577
evm.model.scaffold1301_cov73.35	5.25886392771008	-5.06792806846365	1.63289536294489	-3.10364533053959	0.00191152327653216	0.0406885558602511
evm.model.scaffold1301_cov73.39	4.63253264811641	0.735242423022461	1.12379897158965	0.654247282307474	0.512952503831946	0.888106652088523
evm.model.scaffold1301_cov73.41	0.271130233512006	-0.790034660971944	3.99881142202914	-0.197567371299308	0.84338356549417	NA
evm.model.scaffold1301_cov73.40	3.53121330263507	-1.46299797044028	1.59127370999996	-0.919388010526683	0.357892658188506	0.809065231348197
evm.model.scaffold1301_cov73.46	0	NA	NA	NA	NA	NA
evm.model.scaffold1301_cov73.48	12.1851380030536	-0.468980702216563	1.02550724765358	-0.457315833983251	0.647444050348971	0.931729799820932
evm.model.scaffold1301_cov73.42	71.8918740136503	-0.524000907550208	0.452432743150904	-1.15818520096684	0.246788466295093	0.723010973530386
evm.model.scaffold1301_cov73.50	6.02246659097238	-0.109903418504559	1.64608455063996	-0.066766569470463	0.9467675376982	0.99344285411258
evm.model.scaffold1301_cov73.51	11.836447274378	-0.304729645627365	0.906214739494489	-0.336266485576422	0.736669920518737	0.95489392350544
evm.model.scaffold1301_cov73.49	29.1333669875262	-0.0977635956991757	0.679697987534252	-0.143833875474362	0.885631652239026	0.986229982958283
evm.model.scaffold1301_cov73.59	83.2106059295433	-0.587352446537855	0.467729453515919	-1.25575253412572	0.209205705790389	0.689967455652218
evm.model.scaffold1301_cov73.66	0.984509689775129	-0.494230166064092	2.23302457053718	-0.221327688277607	0.824837292394121	NA
evm.model.scaffold1301_cov73.67	0.962761609067271	-0.128214877473427	2.27994639171131	-0.0562359176248832	0.955153868296748	NA
evm.model.scaffold1301_cov73.68	0	NA	NA	NA	NA	NA
evm.model.scaffold1301_cov73.69	1.22271971723939	0.905912850102941	1.91361169862206	0.473404740760763	0.635924448263197	NA
evm.model.scaffold1301_cov73.70	0.747693788161195	0.359590607957637	2.51897417356801	0.142752796646697	0.886485417977824	NA
evm.model.scaffold1301_cov73.71	2.06284704020453	1.23056389862508	1.72239274973095	0.714450231410521	0.474948820472993	NA
evm.model.scaffold1301_cov73.61	0.0590233772714321	0.722199741457365	4.07629611380477	0.1771705787054	0.859374404846375	NA
evm.model.scaffold1301_cov73.63	2.8593394362096	4.04461846497094	1.79481848213234	2.25349722283098	0.0242278156398134	0.219866637237185
evm.model.scaffold1301_cov73.60	38.2065152993403	-0.53506702702349	0.843710380522386	-0.634183292485037	0.525961209811275	0.894005616823292
evm.model.scaffold1301_cov73.62	0.375749599556832	-1.26194401275051	3.97353981674959	-0.317586854781487	0.750798346665505	NA
evm.model.scaffold1301_cov73.64	34.1477515759076	0.133560173840378	0.541580532647389	0.246611844017917	0.805208637416224	0.969641509389641
evm.model.scaffold1301_cov73.58	2.2523757378779	0.702124316571321	2.33375450522596	0.300856116184911	0.763524214991319	NA
evm.model.scaffold1301_cov73.57	54.1666883048596	0.163523719509644	0.611301395756859	0.267500975205828	0.789083463415584	0.96637907048547
evm.model.scaffold1301_cov73.56	75.6249633576512	-0.509684256557624	0.454621955461637	-1.1211166782301	0.262238200278624	0.736939579150187
evm.model.scaffold1301_cov73.73	1.16325143699899	0.48434082739792	3.36731513874009	0.143835907077928	0.885630047935336	NA
evm.model.scaffold1301_cov73.72	1.82124310195033	1.00806133409512	1.61177290054952	0.625436333959597	0.531684721601907	NA
evm.model.scaffold1301_cov73.76	0.279312180942208	-0.762336236323921	4.00055642532609	-0.190557551319072	0.848872249821772	NA
evm.model.scaffold1301_cov73.77	0.279312180942208	-0.762336236323921	4.00055642532609	-0.190557551319072	0.848872249821772	NA
evm.model.scaffold1301_cov73.74	22.8588205197536	-0.733888328828085	0.582276631788403	-1.26037743705088	0.207533237097139	0.689186591991716
evm.model.scaffold1301_cov73.82	0.574429067299368	-1.86494643904158	3.94964272831818	-0.472181047078075	0.636797566698315	NA
evm.model.scaffold1301_cov73.83	112.612229394664	0.830276820701066	0.432682308673931	1.91890632932432	0.0549961894817892	0.362407739782668
evm.model.scaffold1301_cov73.86	0	NA	NA	NA	NA	NA
evm.model.scaffold1301_cov73.84	4.60865098554643	-4.8640728090695	3.25136943155253	-1.49600742439991	0.134651720447621	0.569970854621923
evm.model.scaffold1301_cov73.93	0	NA	NA	NA	NA	NA
evm.model.scaffold1301_cov73.94	0.118046754542864	0.15988667600085	4.05627935200962	0.0394170771107361	0.968557864924271	NA
evm.model.scaffold1301_cov73.90	22.0526480971113	0.632526003987559	0.555212659296968	1.13924996737014	0.254598910002536	0.728786379146188
evm.model.scaffold1301_cov73.95	13.1329144530353	0.343608303939236	0.669840232308039	0.512970537400059	0.6079719302179	0.920786951690956
evm.model.scaffold1301_cov73.96	1.34753760234127	-3.09390490217455	3.06714137755654	-1.00872588554732	0.31310611384556	NA
evm.model.scaffold1301_cov73.97	0.558624361884416	-1.79320158956048	3.95320329106349	-0.453607228753994	0.650111549662455	NA
evm.model.scaffold1301_cov73.98	4.16427453654895	-4.72589046060544	1.68299235970252	-2.80802846986232	0.00498458199242285	0.0790574854486657
evm.model.scaffold2010_cov66.2	8.57346516195802	-2.55509455910198	1.03579923944703	-2.46678551382798	0.0136331992662195	0.155947220201348
evm.model.scaffold2010_cov66.3	151.640280010285	-1.89001431643985	0.505922346779634	-3.73577946985427	0.000187134617415528	0.00804043521309126
evm.model.scaffold2010_cov66.5	3.71687154095754	1.18940548544488	1.26361998086635	0.941268342899588	0.34656736143571	0.801782349414895
evm.model.scaffold2010_cov66.8	5.88338997945233	-0.950166657556694	1.60389568788176	-0.592411753916219	0.553574897408153	0.905561914593324
evm.model.scaffold2010_cov66.21	8.41104007682447	-0.594751666561091	1.52693159780901	-0.389507733951213	0.696900590629824	0.946698339624029
evm.model.scaffold2010_cov66.4	24.8073823985809	-1.6713029296487	0.980419480493126	-1.7046814785933	0.088253845996264	0.466254948809864
evm.model.scaffold2010_cov66.24	5.41486893770572	-0.45550285131268	1.03246098352546	-0.441181660693183	0.659081488858407	0.934417286020534
evm.model.scaffold2010_cov66.29	0.45188372252001	-1.52469933022309	3.96257223993307	-0.384775150559487	0.700404011318619	NA
evm.model.scaffold2010_cov66.28	2.50148515606386	-0.0983028837804855	2.31207324889882	-0.0425172013158772	0.966086399481953	NA
evm.model.scaffold2010_cov66.25	12.3649169960124	-0.448216018683441	0.889788640735931	-0.503733131851097	0.614448922692571	0.922422555549838
evm.model.scaffold2010_cov66.35	2.34465944757165	-2.09540103414506	1.78859495905189	-1.1715346862298	0.241383923921226	NA
evm.model.scaffold2010_cov66.32	11.4446494480322	-0.534303221029241	0.867718842168896	-0.615756158635129	0.538055466552013	0.899364733398244
evm.model.scaffold2010_cov66.22	0	NA	NA	NA	NA	NA
evm.model.scaffold2010_cov66.23	44.024293966689	0.410766363044618	0.969709967529903	0.423597133987334	0.671859645843182	0.937264067520086
evm.model.scaffold2010_cov66.38	1.78362583280788	3.95011116776123	2.61086133969708	1.51295325711151	0.1302915325056	NA
evm.model.scaffold2010_cov66.37	59.173933562026	-0.982494223528231	0.435049565948505	-2.25835008336619	0.0239238421458345	0.218275321954914
evm.model.scaffold2010_cov66.39	148.635735753185	0.216796461187001	0.433781574210795	0.499782549734695	0.617228199172125	0.922925215969404
evm.model.scaffold2010_cov66.41	97.8560187592614	-1.0647390071493	0.488814722851552	-2.17820568279539	0.0293907271873347	0.245882399744523
evm.model.scaffold2010_cov66.51	16.387618491377	-0.640831730436264	0.834344817297678	-0.7680658130194	0.442448086200731	0.86026832983402
evm.model.scaffold2010_cov66.43	0	NA	NA	NA	NA	NA
evm.model.scaffold2010_cov66.45	0.180753489008004	-0.25017821575117	4.0332505616716	-0.0620289297492796	0.950539793745494	NA
evm.model.scaffold2010_cov66.46	0	NA	NA	NA	NA	NA
evm.model.scaffold2010_cov66.47	0	NA	NA	NA	NA	NA
evm.model.scaffold2010_cov66.42	11.2641151831623	-2.34237138612571	1.23538529820252	-1.89606545385787	0.0579513899861379	0.373145837186413
evm.model.scaffold2010_cov66.44	1.56913244628884	-3.30164239933872	3.03048951093499	-1.08947494700949	0.275944496897055	NA
evm.model.scaffold2010_cov66.48	8.57476976034205	-0.559074248862268	0.810359301861494	-0.689909090421997	0.490251358840139	0.879994531289256
evm.model.scaffold2010_cov66.57	0.279312180942208	-0.762336236323921	4.00055642532609	-0.190557551319072	0.848872249821772	NA
evm.model.scaffold2010_cov66.58	9.75513468651578	-1.02416793487868	0.90224678509005	-1.13513060041157	0.256320601927263	0.731196536768324
evm.model.scaffold2010_cov66.55	0.966150764916162	0.831216433348759	2.77572156392424	0.299459587068095	0.764589402833777	NA
evm.model.scaffold2010_cov66.56	0.574429067299368	-1.86494643904158	3.94964272831818	-0.472181047078075	0.636797566698315	NA
evm.model.scaffold2010_cov66.54	32.2373990746918	-0.072644921412952	0.839312819487813	-0.0865528557722772	0.931026940843402	0.991213761581646
evm.model.scaffold2010_cov66.53	177.553898065624	0.5659975268439	0.340300509595046	1.66322856089	0.0962666925863405	0.488741293761651
evm.model.scaffold2010_cov66.60	0	NA	NA	NA	NA	NA
evm.model.scaffold2010_cov66.61	8.74070981956924	-5.7896047012291	1.4624128716834	-3.95893992273511	7.52831692272465e-05	0.00414547096835927
evm.model.scaffold2010_cov66.64	0.297666350860129	1.5357568129723	4.06126489066979	0.378147413260459	0.705321088043695	NA
evm.model.scaffold2010_cov66.80	5.06142211803289	-5.01126929991316	1.82173983630861	-2.75081501761937	0.00594472024321087	0.0886993038646716
evm.model.scaffold2010_cov66.102	0	NA	NA	NA	NA	NA
evm.model.scaffold2010_cov66.62	25.9244088895035	-0.548446314375112	0.591998739511813	-0.926431557653964	0.354221750336019	0.806116814405639
evm.model.scaffold2010_cov66.116	1.06441525550555	1.50544660881838	3.40760441552239	0.441790309333072	0.658640951675428	NA
evm.model.scaffold2010_cov66.118	0	NA	NA	NA	NA	NA
evm.model.scaffold2010_cov66.120	0	NA	NA	NA	NA	NA
evm.model.scaffold2010_cov66.121	3.67324972236433	-1.30375660570569	1.63752673428217	-0.796174241562659	0.425930767054422	0.850356712574191
evm.model.scaffold2010_cov66.117	45.0022143191675	-0.210809994948951	0.885628714934731	-0.238034281628376	0.811854505346871	0.97075130128281
evm.model.scaffold2010_cov66.122	3.73852464457607	-0.144079622138045	1.43698381241607	-0.100265306326448	0.920133700198145	0.989896425198634
evm.model.scaffold2010_cov66.103	4.52997695895333	-4.85257817920125	2.32914399007926	-2.08341699777699	0.0372132302249431	0.282467490709614
evm.model.scaffold2010_cov66.105	0	NA	NA	NA	NA	NA
evm.model.scaffold2010_cov66.106	0	NA	NA	NA	NA	NA
evm.model.scaffold2010_cov66.108	2.60619216184123	-4.05382872608396	2.60454499640187	-1.55644411276605	0.119602522432766	NA
evm.model.scaffold2010_cov66.110	0.118046754542864	0.15988667600085	4.05627935200962	0.0394170771107361	0.968557864924271	NA
evm.model.scaffold2010_cov66.111	0.118046754542864	0.15988667600085	4.05627935200962	0.0394170771107361	0.968557864924271	NA
evm.model.scaffold2010_cov66.112	0.0590233772714321	0.722199741457365	4.07629611380477	0.1771705787054	0.859374404846375	NA
evm.model.scaffold2010_cov66.113	0	NA	NA	NA	NA	NA
evm.model.scaffold2010_cov66.107	0.69615917903594	-2.1396357607857	2.84604784971907	-0.75179191417913	0.452176205341234	NA
evm.model.scaffold2010_cov66.109	5.95208660038365	-5.24877216518021	1.62275141569442	-3.23448934594466	0.00121860467083843	0.0298665415893341
evm.model.scaffold2010_cov66.114	11.4735947035711	-2.13954550348475	1.33774471236088	-1.59936756521268	0.109738954787363	0.519325774422272
evm.model.scaffold2010_cov66.104	0.599721760421316	-1.90836431696963	3.94967831673398	-0.483169555577294	0.628975350135724	NA
evm.model.scaffold2010_cov66.123	17.97194097226	-1.37897377410562	1.22829611672939	-1.12267209455766	0.26157678381663	0.736680236194884
evm.model.scaffold2010_cov66.124	20.1963514875345	-1.28740195722088	1.59296191926203	-0.808181251324132	0.418986249109848	0.846709180750638
evm.model.scaffold48_cov60.1	0.741338912705756	1.90367806191595	2.55455778789191	0.745208454840602	0.456145712448414	NA
evm.model.scaffold48_cov60.7	1.50299839822733	-3.2576299728349	2.99475857744282	-1.08777715752184	0.276693495944158	NA
evm.model.scaffold48_cov60.10	4.65464357705227	-4.89624273571657	1.7228363391189	-2.84196625328941	0.00448362372995187	0.073778399461773
evm.model.scaffold2010_cov66.115	21.7458959204048	1.42113695943999	1.22900402520836	1.15633222535545	0.247545291934446	0.723027322337473
evm.model.scaffold48_cov60.22	2.71318884480297	-4.11500848678189	2.5488031515977	-1.61448658135973	0.106421925112467	0.513340131493645
evm.model.scaffold48_cov60.20	86.1725288887904	-4.37958810120674	1.10071497616019	-3.97885755718961	6.92472108413096e-05	0.00403531409945063
evm.model.scaffold48_cov60.24	162.387509892169	-5.11680214435672	1.20669669134047	-4.24033825656113	2.23183206378556e-05	0.00180635663720691
evm.model.scaffold48_cov60.56	0	NA	NA	NA	NA	NA
evm.model.scaffold48_cov60.35	18.8845121421382	-0.818358146348351	1.3297901935737	-0.615403956430963	0.538287979216591	0.899364733398244
evm.model.scaffold48_cov60.42	5.31631397355947	2.80310013786866	1.57874205191906	1.77552763256121	0.0758108071210326	0.43333202602481
evm.model.scaffold48_cov60.62	0	NA	NA	NA	NA	NA
evm.model.scaffold48_cov60.66	2.95071608356577	1.43268132082406	1.41769851351912	1.01056840164679	0.312223045733545	0.780473517625549
evm.model.scaffold48_cov60.72	0	NA	NA	NA	NA	NA
evm.model.scaffold48_cov60.59	12.8117950455282	-0.509280230450064	1.30003652187367	-0.391743017893118	0.695248101619923	0.945761442839394
evm.model.scaffold48_cov60.57	5.80308129268389	0.0899168280639903	1.14417821222765	0.078586383749545	0.937361618234622	0.992575698295118
evm.model.scaffold48_cov60.75	1.5790057124907	0.118548120484265	2.50802421779694	0.0472675341980543	0.96230000310511	NA
evm.model.scaffold48_cov60.81	0.279312180942208	-0.762336236323921	4.00055642532609	-0.190557551319072	0.848872249821772	NA
evm.model.scaffold48_cov60.76	2.84046754345549	-4.16534535141376	2.00844652591067	-2.07391399157371	0.0380872993767174	0.28691195596498
evm.model.scaffold48_cov60.82	14.9036920866732	-0.180491770129274	0.656948366690409	-0.274742703202932	0.783513920723691	0.965592863369094
evm.model.scaffold48_cov60.92	8.28630582306213	2.0371944932502	1.19592162142736	1.7034515111607	0.0884836048802013	0.466937173440971
evm.model.scaffold48_cov60.90	1.37861345924988	-0.512604249866127	2.00436951625532	-0.255743387488652	0.798148990559104	NA
evm.model.scaffold48_cov60.83	9.24845400772143	-1.98305997558708	0.919045307751331	-2.1577390786523	0.0309481238078739	0.252094108560218
evm.model.scaffold48_cov60.106	9.82759534571416	-0.0247441020805492	1.23023078072164	-0.0201133823574424	0.983952924727868	0.998276988848162
evm.model.scaffold48_cov60.108	8.31227004887309	0.158799606466739	1.63776413419937	0.0969612187437288	0.922757192244702	0.990561392917156
evm.model.scaffold48_cov60.109	2.03138598764082	0.781766906273092	3.00094325355248	0.260507060687551	0.794472669645834	NA
evm.model.scaffold48_cov60.114	0.331980682758201	1.6870975259146	4.05094520615876	0.416470092794557	0.677066047490498	NA
evm.model.scaffold48_cov60.117	0	NA	NA	NA	NA	NA
evm.model.scaffold48_cov60.95	433.804359103333	2.37484402622622	0.55506826731374	4.27847197556313	1.88180676567643e-05	0.00160715533650194
evm.model.scaffold258745_cov64.1	2.90872684686815	0.0526021804395288	2.20013317114735	0.0239086347723657	0.980925486700402	0.998276988848162
evm.model.scaffold258745_cov64.2	0.68429387441203	-2.13569622306291	3.6869216733547	-0.579262705388491	0.562411925988045	NA
evm.model.scaffold258745_cov64.5	4.25718074567328	-0.149419567811604	1.21763832067363	-0.122712602974701	0.902334683567219	0.987350346764119
evm.model.scaffold258745_cov64.6	1.56202177549876	-3.31370270327499	2.96869280992072	-1.11621609760408	0.2643296455584	NA
evm.model.scaffold258745_cov64.8	123.659693500653	0.10649766044814	0.618083908351733	0.172302917142984	0.863199391103996	0.982331332052509
evm.model.scaffold258745_cov64.3	111.532629502665	-0.591016738644901	0.731519111056503	-0.807930687950612	0.419130484021028	0.846709180750638
evm.model.scaffold258745_cov64.10	2.49544117297409	0.637726263642199	1.88266898542392	0.33873520442501	0.734809217574298	NA
evm.model.scaffold258745_cov64.14	0.236093509085728	-0.641532412278299	4.00855354154296	-0.160040874003485	0.872848876368861	NA
evm.model.scaffold258745_cov64.13	8.03075158367318	-0.606345033959218	1.14201272721001	-0.53094420010585	0.595457447262615	0.917561577713744
evm.model.scaffold258745_cov64.15	4.36926238933837	-1.01627959763698	1.22500053991023	-0.829615632423679	0.406756135505102	0.838757541455565
evm.model.scaffold258745_cov64.9	20.8884800898562	-0.815933476886436	0.77610530961435	-1.05131799354894	0.293112565673187	0.76136287383849
evm.model.scaffold258745_cov64.16	60.6827167524617	-0.281601879300936	0.634690282384727	-0.443683930755755	0.6572711149683	0.934020775498992
evm.model.scaffold258745_cov64.19	1.08080836361014	-0.41686559661313	2.1725256242225	-0.191880635130514	0.847835706509627	NA
evm.model.scaffold258745_cov64.18	1.39231835807188	-3.13998855639415	2.26190441164698	-1.38820568200219	0.165074422578381	NA
evm.model.scaffold258745_cov64.21	4.13080406479433	-1.47006238066739	1.55650163083952	-0.944465686087651	0.344931728726199	0.800696260891742
evm.model.scaffold258745_cov64.17	56.4886190628534	0.590402754197192	0.649450664695872	0.909080221626487	0.363307781889805	0.812718852651514
evm.model.scaffold258745_cov64.20	19.8130702184461	-1.50035180012992	0.782455676018004	-1.91749110667248	0.0551755697326042	0.362824329828807
evm.model.scaffold258745_cov64.27	0.875350584169816	-2.45717536878682	3.51327253922081	-0.699397880852073	0.484303411823954	NA
evm.model.scaffold258745_cov64.28	0.77835397610974	-2.31448610686367	3.55300422571248	-0.651416649075204	0.514777566110493	NA
evm.model.scaffold258745_cov64.26	84.7033307521782	0.21594699287058	0.568421857429418	0.379906208827297	0.704015038307469	0.949259475267064
evm.model.scaffold258745_cov64.30	54.6431592375242	-0.661705600151102	0.474488218703154	-1.39456697567674	0.163146459526528	0.620839433784283
evm.model.scaffold258745_cov64.33	1.20972051992474	1.68617114685385	2.15530688436579	0.782334598884752	0.434017958441769	NA
evm.model.scaffold258745_cov64.31	9.47568792959148	-0.320837805786037	0.958223466160752	-0.334825661358009	0.737756601751092	0.955381234335595
evm.model.scaffold258745_cov64.34	3.0471535021804	1.14018740264686	1.35164564013722	0.843554973869563	0.398918133975253	0.833959955409144
evm.model.scaffold258745_cov64.35	0.826499429386104	-1.15669426975104	2.3628840045388	-0.489526471688484	0.624469018048211	NA
evm.model.scaffold258745_cov64.36	1.33935565491107	-3.09375534003646	2.32345973346892	-1.33152957009394	0.183014821877446	NA
evm.model.scaffold258745_cov64.38	0	NA	NA	NA	NA	NA
evm.model.scaffold258745_cov64.40	2.37541247603478	-3.92180377511553	1.94249127588162	-2.01895566987068	0.0434918272461923	NA
evm.model.scaffold258745_cov64.39	21.1398089471302	-0.429157238204091	0.922794812660294	-0.465062473603301	0.641886718482863	0.93005918720719
evm.model.scaffold258745_cov64.44	6.17929606395057	-0.53391819784678	1.03838572704962	-0.514180986832139	0.607125459531504	0.919973171017532
evm.model.scaffold258745_cov64.52	2.80174746183551	-4.14817158436731	1.8557794753402	-2.23527183024097	0.0253995082628208	0.226253305969347
evm.model.scaffold258745_cov64.58	0	NA	NA	NA	NA	NA
evm.model.scaffold258745_cov64.59	19.7547651866661	0.570025050172878	0.598997344162819	0.951632015947527	0.341283638635215	0.79885841479787
evm.model.scaffold258745_cov64.55	2.09468889207787	-0.916282961652335	2.29644317633815	-0.39900092939091	0.689892519457624	NA
evm.model.scaffold258745_cov64.56	0	NA	NA	NA	NA	NA
evm.model.scaffold258745_cov64.57	11.2808810475384	-1.45416183995869	0.939613046771445	-1.54761776132767	0.121714352567825	0.544950202664872
evm.model.scaffold258745_cov64.67	1.79122210026671	0.807613776124757	1.61787622244084	0.499181436084359	0.617651571298694	NA
evm.model.scaffold258745_cov64.65	11.5684812479453	0.722927763898043	1.03338374159263	0.699573386730355	0.484193767565876	0.879400651706615
evm.model.scaffold258745_cov64.68	6.02630959429354	0.444869875274208	1.08315678841126	0.410716047790946	0.681280758287429	0.941157698117648
evm.model.scaffold258745_cov64.69	6.56162694842624	1.20195716213216	1.21407432379585	0.990019423501358	0.322164625280316	0.787675529717911
evm.model.scaffold258745_cov64.64	65.0903730022922	-0.0615824829477574	0.77283224471935	-0.0796841531503655	0.936488463325532	0.992575698295118
evm.model.scaffold258745_cov64.63	71.5359592316652	-0.720544503134686	0.722821153462394	-0.996850326921394	0.318837165668776	0.784908762433802
evm.model.scaffold258745_cov64.80	0.59872185756915	2.68825005717612	3.13984726959198	0.856172235895237	0.391902517354196	NA
evm.model.scaffold258745_cov64.78	0.663961365516403	0.964500347768652	3.94106502439166	0.244730889188394	0.806664809066657	NA
evm.model.scaffold258745_cov64.79	0.198679467742536	-0.25189381409287	4.03316604260556	-0.0624556022320713	0.95020001716356	NA
evm.model.scaffold258745_cov64.77	16.2484358246599	2.7734170702179	1.04129019283499	2.66344299533548	0.0077345515481519	0.106316832193167
evm.model.scaffold258745_cov64.88	1.62613457189404	1.32069918155903	3.1121253260161	0.42437210690666	0.671294459643633	NA
evm.model.scaffold258745_cov64.87	47.1160068828725	-1.33884614482589	0.778729807965947	-1.71926916259052	0.0855653723115682	0.458330988230639
evm.model.scaffold258745_cov64.89	12.5357755557369	-1.13646194882805	0.994403316760742	-1.14285816395913	0.253097484925456	0.72751808541137
evm.model.scaffold258745_cov64.98	0.791462704959826	-1.10721410312948	2.94300932093703	-0.376218347408072	0.706754576456543	NA
evm.model.scaffold258745_cov64.101	2.64285935235308	-4.07733148403587	1.90053703943272	-2.14535754864998	0.0319242705063014	NA
evm.model.scaffold258745_cov64.94	1.53227786324935	4.82042289921868	3.89997832858148	1.23601273983797	0.216453828169275	NA
evm.model.scaffold258745_cov64.95	0	NA	NA	NA	NA	NA
evm.model.scaffold258745_cov64.96	0	NA	NA	NA	NA	NA
evm.model.scaffold258745_cov64.97	0	NA	NA	NA	NA	NA
evm.model.scaffold258745_cov64.93	29.571483516092	-0.160318355698254	0.674380513080537	-0.237726850922674	0.812092956570488	0.970755208514152
evm.model.scaffold258745_cov64.102	290.418638036482	0.829083669082037	0.7386954980426	1.1223618815587	0.261708604904607	0.736874113486517
evm.model.scaffold258745_cov64.106	0	NA	NA	NA	NA	NA
evm.model.scaffold258745_cov64.108	4.73108899669266	0.0565800099746728	2.73178293835463	0.0207117517209297	0.983475594513844	0.998276988848162
evm.model.scaffold258745_cov64.110	8.32885940427128	0.754222941319249	0.908465729048566	0.830216173491922	0.406416572514557	0.838554187931695
evm.model.scaffold258745_cov64.114	6.16970746844672	-0.33403080996625	1.13354624780586	-0.294677707780176	0.768240094012629	0.961232280132106
evm.model.scaffold258745_cov64.115	9.77428262274986	-0.628024461864343	0.89235938314197	-0.703779748079847	0.481569947603235	0.878266473930094
evm.model.scaffold258745_cov64.103	88.3630728775078	-0.0320095967861766	0.628642373900488	-0.0509186114635722	0.959390374943077	0.994794253009585
evm.model.scaffold258745_cov64.117	0.6334524445708	-2.00861966505015	3.82985733440793	-0.524463312772632	0.599956330481844	NA
evm.model.scaffold258745_cov64.120	1.00339741361434	-2.68621477133285	3.93190620573569	-0.683183837756435	0.494490684114931	NA
evm.model.scaffold258745_cov64.119	4.91815522137706	-1.76085348303898	1.42324806209079	-1.2372077151837	0.216009977984231	0.696082153592241
evm.model.scaffold258745_cov64.71	409.298618289794	-4.92864512013273	0.767796989722298	-6.41920349533457	1.36989189807115e-10	1.63419453514829e-07
evm.model.scaffold258745_cov64.70	333.501225897557	-4.95690231053571	0.745953896190207	-6.64505184013648	3.03110373373406e-11	5.27449938466397e-08
evm.model.scaffold258745_cov64.122	0	NA	NA	NA	NA	NA
evm.model.scaffold258745_cov64.123	411.698055010746	-0.686665051657823	0.432570553403095	-1.58740590698033	0.112420742323683	0.524642693224268
evm.model.scaffold258745_cov64.121	2.84338258309123	-1.86789398911011	1.60365512682214	-1.16477287283806	0.244110942244083	0.720735615478235
evm.model.scaffold258745_cov64.127	3.74016976945972	-0.0340789839014145	1.22246430592201	-0.027877283399053	0.977760026622417	0.998276988848162
evm.model.scaffold258745_cov64.129	0.632041041556101	3.92019508632823	4.00290213425338	0.979338228827176	0.327412887392762	NA
evm.model.scaffold258745_cov64.138	0.279312180942208	-0.762336236323921	4.00055642532609	-0.190557551319072	0.848872249821772	NA
evm.model.scaffold258745_cov64.137	1.70494496805999	-0.745932073442018	1.64535621783768	-0.453355975657549	0.650292431981167	NA
evm.model.scaffold310_cov70.13	0.331980682758201	1.6870975259146	4.05094520615876	0.416470092794557	0.677066047490498	NA
evm.model.scaffold310_cov70.14	0.583328652316731	1.49020083814255	3.26293709049237	0.456705353739347	0.647882842230249	NA
evm.model.scaffold310_cov70.11	3.07586643136444	0.409520804035048	1.26916523526187	0.322669415027392	0.746945617428127	0.957189249874571
evm.model.scaffold258745_cov64.128	17.718733958388	-0.542420278948785	0.723166839585431	-0.750062432701889	0.453217103987028	0.867248839120745
evm.model.scaffold258745_cov64.124	9.10484423087142	-0.688675459701489	0.894830042662398	-0.769615934722604	0.441527749863871	0.860214860220695
evm.model.scaffold258745_cov64.125	171.659041445827	-0.0991118127209108	0.349391492747814	-0.283669793850557	0.776663445212653	0.963900433049809
evm.model.scaffold310_cov70.15	267.585992874319	0.200231356759993	0.44601531285273	0.448933816821906	0.653479400447391	0.933696494641845
evm.model.scaffold310_cov70.19	74.7072591038864	-0.10439554350476	0.426594797064336	-0.244718276507755	0.806674575646079	0.969641509389641
evm.model.scaffold310_cov70.32	15.8839212289424	-6.65750551767059	1.45568884316472	-4.57343995520149	4.79781218263441e-06	0.000648449935868482
evm.model.scaffold310_cov70.36	81.705235027699	-1.67630378923896	0.797616078313992	-2.10164242524091	0.0355846105294393	0.275601147160388
evm.model.scaffold310_cov70.40	18.420800781167	-0.0811263830744603	0.662845977316753	-0.122391001606234	0.902589364613528	0.987350346764119
evm.model.scaffold310_cov70.37	82.0483547163291	-0.640327464518151	0.93083544330613	-0.687906191285372	0.491511857481745	0.880002234088972
evm.model.scaffold310_cov70.39	33.7178971118767	-0.44958439752456	0.514949049870265	-0.873065787067336	0.382627220723919	0.824031019116946
evm.model.scaffold310_cov70.44	1.04520468245613	0.837688800054399	3.43575430170612	0.243815106231089	0.80737402025935	NA
evm.model.scaffold310_cov70.43	0.639391064922661	0.819437444720094	2.3052922688126	0.355459242980138	0.722245573213847	NA
evm.model.scaffold310_cov70.46	0	NA	NA	NA	NA	NA
evm.model.scaffold310_cov70.47	0	NA	NA	NA	NA	NA
evm.model.scaffold310_cov70.45	19.588183263122	0.119344139134801	1.02271533631491	0.116693409101331	0.90710301336717	0.987366419036886
evm.model.scaffold310_cov70.48	60.018359353548	-0.094893702735447	0.927628437215592	-0.102297104021826	0.918520853906324	0.989767090385065
evm.model.scaffold310_cov70.60	2.08856560191663	-0.534224304185999	3.03846686151194	-0.175820349055961	0.860435082434576	NA
evm.model.scaffold310_cov70.58	4.0883964571831	-4.70903069046298	1.75292316556246	-2.68638739162991	0.00722292906051262	0.10187476742796
evm.model.scaffold310_cov70.61	5.68492557198438	-1.33591963831003	1.42018478012899	-0.940666071768981	0.346876011059506	0.802003147310976
evm.model.scaffold310_cov70.50	19.3101757837426	0.572601109386347	0.598688794252259	0.956425299560694	0.338857407907456	0.797237028343022
evm.model.scaffold310_cov70.62	6.52842853737254	-0.358394946852244	2.18108455483827	-0.164319602400201	0.869479550950772	0.982795109997558
evm.model.scaffold310_cov70.71	0.139656090471104	0.639679210981283	4.0733064004226	0.157041761188138	0.875211935741906	NA
evm.model.scaffold310_cov70.63	0	NA	NA	NA	NA	NA
evm.model.scaffold310_cov70.64	0.366433759435891	0.444980516998383	3.63525213387678	0.122407057505482	0.902576649463188	NA
evm.model.scaffold310_cov70.66	4.94420771262994	-0.121288270643033	1.3032001496947	-0.0930695646953746	0.925848296317391	0.990907521567956
evm.model.scaffold310_cov70.65	0.639391064922661	0.819437444720094	2.3052922688126	0.355459242980138	0.722245573213847	NA
evm.model.scaffold310_cov70.75	0.664100110296021	0.429154143726343	2.55085536367661	0.168239308993119	0.866395017549221	NA
evm.model.scaffold310_cov70.69	6.59938629197481	-1.56468187835899	1.01763816208159	-1.53756210867566	0.12415571811996	0.550098803126038
evm.model.scaffold310_cov70.68	0.472187018171456	-1.6147388685158	3.95923914017323	-0.407840701545788	0.683390629832847	NA
evm.model.scaffold310_cov70.67	17.6754007096845	-0.659501136489583	0.812618533662569	-0.811575307687277	0.41703536464441	0.846486363168817
evm.model.scaffold310_cov70.80	0.481380804533635	0.188277174773197	2.8297677694324	0.06653449686119	0.946952294022709	NA
evm.model.scaffold310_cov70.76	5.43486278288425	-5.1091002367455	1.57564234430348	-3.24255073190738	0.00118464855115928	0.0293442926702638
evm.model.scaffold310_cov70.84	1.4216886313857	1.25070155747385	2.63924500728161	0.473886112893344	0.635581122659059	NA
evm.model.scaffold310_cov70.86	0.576973776861292	3.80837198339057	4.00636925091579	0.950579376207033	0.341817942091207	NA
evm.model.scaffold310_cov70.90	0.710124290252804	1.31618341900485	3.77319414444902	0.348824727437141	0.727220898246247	NA
evm.model.scaffold310_cov70.95	6.63028223401509	-0.94288027429417	1.03411769772548	-0.911772689286734	0.361888389977402	0.811688449898524
evm.model.scaffold310_cov70.99	1.5192354636232	1.46659528472963	3.1289621127303	0.468716217036548	0.639272493651016	NA
evm.model.scaffold310_cov70.82	0	NA	NA	NA	NA	NA
evm.model.scaffold310_cov70.83	34.0899207879743	0.442983847962858	0.800353281909901	0.553485389484199	0.579931082468231	0.912897676941444
evm.model.scaffold310_cov70.100	13.1762351538167	-0.555317900624039	0.800438289319456	-0.69376728728979	0.487828160669368	0.879994531289256
evm.model.scaffold310_cov70.101	5.88585282522576	0.129330580743868	0.994818410887011	0.130004209138584	0.896563096544073	0.986637354704173
evm.model.scaffold310_cov70.115	0	NA	NA	NA	NA	NA
evm.model.scaffold310_cov70.109	2.39702181196302	-3.93050373603104	1.91856718916069	-2.04866619122706	0.0404947673265327	NA
evm.model.scaffold310_cov70.128	0.29511688635716	-0.953225043929778	3.98915842725452	-0.23895392005923	0.811141314195549	NA
evm.model.scaffold310_cov70.132	0.139656090471104	0.639679210981283	4.0733064004226	0.157041761188138	0.875211935741906	NA
evm.model.scaffold304_cov69.6	0	NA	NA	NA	NA	NA
evm.model.scaffold310_cov70.129	4.88292663985254	0.890677575333671	1.04604869363665	0.851468560452168	0.394509120699839	0.831589512396982
evm.model.scaffold310_cov70.130	0.297666350860129	1.5357568129723	4.06126489066979	0.378147413260459	0.705321088043695	NA
evm.model.scaffold310_cov70.131	2.56032675149793	0.270854357784359	1.37914893756941	0.196392391282777	0.84430305117806	NA
evm.model.scaffold310_cov70.123	0.611137407135211	0.593991362068172	3.93775382376144	0.150845225134154	0.880097809919077	NA
evm.model.scaffold310_cov70.122	12.600979052848	-0.266262426231378	0.90755067478017	-0.293385739915706	0.769227324038463	0.961516887666288
evm.model.scaffold310_cov70.124	10.9488658312162	-0.439708283028292	0.874561883058566	-0.502775494274367	0.615122124778618	0.92258276200707
evm.model.scaffold304_cov69.12	33.2482210625023	-0.321694379008504	0.898470809622544	-0.358046555951719	0.720308473304043	0.950916477654394
evm.model.scaffold304_cov69.13	29.2636624783387	0.134745452367471	0.519269708778112	0.25949029972216	0.795256965473051	0.967343562758616
evm.model.scaffold304_cov69.15	0	NA	NA	NA	NA	NA
evm.model.scaffold304_cov69.28	1.16383508474758	0.729902753893321	1.86802892484867	0.390734181994774	0.695993729875893	NA
evm.model.scaffold304_cov69.60	3.60971726485585	0.356561856027908	1.31958463165496	0.270207645250252	0.787000511333887	0.966046706671299
evm.model.scaffold304_cov69.38	25.8089307374469	-0.152667445531003	0.565330217039328	-0.270050036119655	0.787121759810063	0.966046706671299
evm.model.scaffold304_cov69.14	393.960169813213	0.280550814323545	0.532488958128965	0.526866914403881	0.598286011092117	0.918903997278774
evm.model.scaffold304_cov69.61	11.1420062011601	-0.770051271637879	0.993274189758318	-0.775265560685964	0.438182755199802	0.85709458130342
evm.model.scaffold304_cov69.64	0	NA	NA	NA	NA	NA
evm.model.scaffold304_cov69.63	32.0442562956996	-2.27466777999921	0.872854947686591	-2.6060089205291	0.0091604075873586	0.11973899908321
evm.model.scaffold304_cov69.65	0.139656090471104	0.639679210981283	4.0733064004226	0.157041761188138	0.875211935741906	NA
evm.model.scaffold304_cov69.66	6.6735253641747	-0.927516938942585	1.0119413161158	-0.916571864564963	0.359367033352565	0.810161695757256
evm.model.scaffold304_cov69.68	28.372811974668	0.114153566235901	0.909752637110816	0.125477587620332	0.900145467281855	0.987350346764119
evm.model.scaffold304_cov69.69	4.97293546586581	-0.0699754917913789	1.60928598545256	-0.043482322237275	0.965317056008327	0.996607564754
evm.model.scaffold304_cov69.81	4.33085621242529	-0.707518900839252	1.59576807744063	-0.443372010533014	0.657496677533735	0.934020775498992
evm.model.scaffold304_cov69.78	8.25932882705354	1.75507151984249	0.872566534852092	2.01138990522939	0.0442842887771309	0.315396402109147
evm.model.scaffold304_cov69.82	56.3343671082662	0.174341505463491	0.577111206582576	0.302093432730014	0.762580838636619	0.960261030482074
evm.model.scaffold304_cov69.83	10.6533580969842	0.663712012990405	1.53737290337483	0.431718297840054	0.665946166873226	0.935134597004028
evm.model.scaffold304_cov69.84	2.41073087958255	-1.5711588769952	1.77611819526837	-0.884602658303262	0.376370972436926	NA
evm.model.scaffold304_cov69.86	6.86782471771948	-0.515571110017609	1.05081916163954	-0.490637332129717	0.623682977295518	0.924618784380301
evm.model.scaffold304_cov69.85	33.7802598415402	-0.440296060526243	0.515615916030961	-0.85392255521415	0.393147901275564	0.831006974439285
evm.model.scaffold304_cov69.87	1.22711353088149	-2.93706540568266	2.51127468962609	-1.16955162962279	0.242181452556241	NA
evm.model.scaffold304_cov69.89	0	NA	NA	NA	NA	NA
evm.model.scaffold304_cov69.91	0	NA	NA	NA	NA	NA
evm.model.scaffold304_cov69.90	0.540404181805068	-0.106943506469959	2.69436120933347	-0.0396915996635859	0.96833899889838	NA
evm.model.scaffold304_cov69.88	22.2277233282303	1.76475420873112	0.866297918921043	2.03712160699761	0.0416378571385892	0.303744268062951
evm.model.scaffold304_cov69.93	2.66987103199362	0.952611613578653	2.0533682132212	0.46392634669466	0.642700515837588	0.930555330586352
evm.model.scaffold304_cov69.92	14.3836436161926	0.603773965740116	0.742418358114354	0.813253011783846	0.416073011235085	0.84594017663263
evm.model.scaffold304_cov69.98	0	NA	NA	NA	NA	NA
evm.model.scaffold304_cov69.95	1.8921753862822	-3.59460935949831	2.15060430051359	-1.67144153791558	0.0946344970977279	NA
evm.model.scaffold304_cov69.96	85.284638262644	-0.800682060983933	0.433579212082798	-1.84668000372451	0.0647935314533449	0.396828311201942
evm.model.scaffold304_cov69.103	1.29798074605021	-0.402096083450928	2.09877317510008	-0.191586250587444	0.848066313441984	NA
evm.model.scaffold304_cov69.101	46.3174879073388	-0.529711533717875	0.575860748401567	-0.919860461384477	0.357645682966681	0.809032426483453
evm.model.scaffold304_cov69.102	3.42911776556906	-2.19730294255693	1.60518283448535	-1.36888016452121	0.171036737017715	0.636801929934102
evm.model.scaffold304_cov69.104	4.9031562391228	-0.570944246535625	1.12220488363137	-0.508770060497413	0.610913407523299	0.921999733969194
evm.model.scaffold304_cov69.113	0.279312180942208	-0.762336236323921	4.00055642532609	-0.190557551319072	0.848872249821772	NA
evm.model.scaffold304_cov69.105	1.19066540344052	0.489502924179917	3.43557344291595	0.142480704404459	0.886700319526528	NA
evm.model.scaffold304_cov69.107	0	NA	NA	NA	NA	NA
evm.model.scaffold304_cov69.108	0.0590233772714321	0.722199741457365	4.07629611380477	0.1771705787054	0.859374404846375	NA
evm.model.scaffold304_cov69.109	0	NA	NA	NA	NA	NA
evm.model.scaffold304_cov69.106	3.83335202206403	0.0868523582504566	1.28209480946366	0.067742539482544	0.945990585458499	0.99344285411258
evm.model.scaffold304_cov69.114	420.54578287903	0.75468363817371	0.297136063918012	2.53985877117208	0.0110897239591352	0.134960115593836
evm.model.scaffold304_cov69.115	24.2708403409487	-0.509336328946103	0.668938527198717	-0.761409768217458	0.446412354790046	0.862048327234323
evm.model.scaffold304_cov69.120	14.2818278572921	-0.590098458754261	0.808752646351259	-0.729640219931927	0.465610130779828	0.873666351539049
evm.model.scaffold304_cov69.122	4.59555932017994	0.0495816074449278	1.0613445090295	0.0467158467614495	0.962739700245705	0.995522656072758
evm.model.scaffold304_cov69.129	0	NA	NA	NA	NA	NA
evm.model.scaffold304_cov69.123	0.316020520778051	3.20246429687554	4.03023482245953	0.794609852266915	0.426840485504575	NA
evm.model.scaffold304_cov69.124	0	NA	NA	NA	NA	NA
evm.model.scaffold304_cov69.125	0	NA	NA	NA	NA	NA
evm.model.scaffold304_cov69.128	0.649257149985753	-2.06611330337689	3.94527604132644	-0.52369296387237	0.600492110258037	NA
evm.model.scaffold304_cov69.127	0.908954459619493	3.11489873777034	3.56524975619656	0.873683178115786	0.382290814387683	NA
evm.model.scaffold304_cov69.126	0.578112424493076	-1.86089961680035	3.05282117650918	-0.609567186941569	0.542148553485606	NA
evm.model.scaffold304_cov69.137	11.2385844113918	0.563167577658064	0.773283569732852	0.728280801120115	0.46644171238959	0.87464103962493
evm.model.scaffold304_cov69.138	5.20857175654245	0.144945005514512	1.22644987127867	0.118182576319565	0.905922995281814	0.987366419036886
evm.model.scaffold304_cov69.139	15.5637825164498	0.301074571875759	0.728769635228209	0.413127217877951	0.679513408952268	0.940659143469408
evm.model.scaffold304_cov69.140	10.5871407598196	-0.0736192565874983	1.02920310088191	-0.0715303486011801	0.942975671722204	0.99344285411258
evm.model.scaffold304_cov69.141	15.9103886668959	1.02254198285403	0.711930337042584	1.43629499917331	0.150918416445043	0.600095765590245
evm.model.scaffold304_cov69.144	0	NA	NA	NA	NA	NA
evm.model.scaffold304_cov69.142	17.8625962570402	0.609818233257951	0.654593328105231	0.931598607983243	0.351544002791265	0.804163242098649
evm.model.scaffold304_cov69.145	0.316020520778051	3.20246429687554	4.03023482245953	0.794609852266915	0.426840485504575	NA
evm.model.scaffold304_cov69.143	16.1940612586737	0.579376854153098	0.722874914537211	0.801489777140792	0.422848159936615	0.849295806446056
evm.model.scaffold304_cov69.146	13.3441531768477	-0.138367132671261	0.922875255116843	-0.149930482916396	0.880819461650681	0.985603064515644
evm.model.scaffold304_cov69.148	0.565113227178427	-0.470091735611689	2.66352152507353	-0.176492561139978	0.859906992303083	NA
evm.model.scaffold304_cov69.147	33.8797338089353	-0.306967363628297	0.525542989446822	-0.584095630219339	0.559155974607608	0.906297122608066
evm.model.scaffold304_cov69.149	0	NA	NA	NA	NA	NA
evm.model.scaffold304_cov69.150	0.29511688635716	-0.953225043929778	3.98915842725452	-0.23895392005923	0.811141314195549	NA
evm.model.scaffold304_cov69.151	0.576973776861292	3.80837198339057	4.00636925091579	0.950579376207033	0.341817942091207	NA
evm.model.scaffold304_cov69.156	0	NA	NA	NA	NA	NA
evm.model.scaffold304_cov69.152	11.5093556916811	0.0764491284406016	0.717479473039344	0.106552356287982	0.91514411748831	0.989108793443692
evm.model.scaffold304_cov69.155	4.40129224483411	-1.05713149317499	2.14640011930473	-0.492513713387892	0.622356229941943	0.924618784380301
evm.model.scaffold304_cov69.161	0.279312180942208	-0.762336236323921	4.00055642532609	-0.190557551319072	0.848872249821772	NA
evm.model.scaffold304_cov69.159	1.18614536724212	1.04103760072862	2.62981953294966	0.395858950656195	0.692209085173585	NA
evm.model.scaffold304_cov69.157	139.132293225467	-0.0599884807886639	0.424713632738418	-0.141244537882802	0.887676762586728	0.986229982958283
evm.model.scaffold304_cov69.160	5.0035879072968	-0.473730358097499	1.07827887668452	-0.439339366040553	0.660415654037182	0.934417286020534
evm.model.scaffold304_cov69.158	0.823105518596167	0.249576451966343	2.39790535686596	0.10408102690614	0.91710504740901	NA
evm.model.scaffold304_cov69.165	30.0784026972188	-0.268072487562825	0.642288314541219	-0.417370955525334	0.676407095848051	0.9393913101285
evm.model.scaffold768_cov75.2	0	NA	NA	NA	NA	NA
evm.model.scaffold768_cov75.5	0.794012169462795	0.00441979424556509	3.02862231077429	0.00145934150648026	0.998835614356335	NA
evm.model.scaffold768_cov75.4	1.39656090471104	-3.13448181693255	3.92522300476571	-0.798548722741843	0.424552130705133	NA
evm.model.scaffold304_cov69.166	0.118046754542864	0.15988667600085	4.05627935200962	0.0394170771107361	0.968557864924271	NA
evm.model.scaffold304_cov69.167	33.9182110173998	-0.412984263614593	0.579684736340622	-0.712429080368134	0.476199113148825	0.876392612497385
evm.model.scaffold768_cov75.15	94.2284143843155	1.85161298327726	0.522015473770992	3.54704616302152	0.000389576322240591	0.0134573002032538
evm.model.scaffold768_cov75.18	1.20901481841739	4.69694937437548	2.96506249072351	1.58409793691376	0.113171433812053	NA
evm.model.scaffold768_cov75.16	270.523152114852	2.41497881488309	0.592558170715953	4.075513484128	4.59129215649911e-05	0.00298669991171141
evm.model.scaffold768_cov75.31	3.7463811451945	0.372714143781737	1.23629917016423	0.301475688713942	0.763051785763485	0.960261030482074
evm.model.scaffold768_cov75.32	2.17885428161182	-3.78658070974362	1.97027600590942	-1.92185292740031	0.0546242663304402	NA
evm.model.scaffold768_cov75.33	5.78027979864379	-3.38071561963712	1.44569573584772	-2.33846966260487	0.0193628976485243	0.195482186618319
evm.model.scaffold768_cov75.35	4.51852850051051	-1.11002438371153	1.48862403582077	-0.745671409973916	0.455865933885912	0.867953498641863
evm.model.scaffold768_cov75.34	0.73937785089242	-2.21013627139017	3.73068453762589	-0.592421109075238	0.553568634416373	NA
evm.model.scaffold768_cov75.36	7.09008235048587	-0.352082599138929	0.963089256405289	-0.365576291914075	0.71468126860706	0.950729628178315
evm.model.scaffold768_cov75.40	33.4000525016647	-0.444716790465839	0.827827164792526	-0.537209709199741	0.591122765369314	0.915921191732117
evm.model.scaffold768_cov75.41	35.9017512705315	-0.54259353832075	0.706035304241773	-0.768507658272773	0.442185642626078	0.860214860220695
evm.model.scaffold768_cov75.42	0.663961365516403	0.964500347768652	3.94106502439166	0.244730889188394	0.806664809066657	NA
evm.model.scaffold768_cov75.47	1.72155051732538	2.23248959681684	1.72030346102224	1.29773010832068	0.194380093763146	NA
evm.model.scaffold768_cov75.48	1.92997401637225	1.34404353214363	1.54671314217136	0.868967551576363	0.384864879147221	NA
evm.model.scaffold768_cov75.45	0.683449428125063	0.763805123417319	3.01948994656871	0.252958326383995	0.800300416777548	NA
evm.model.scaffold768_cov75.46	4.59170817021618	1.77569420153077	1.85299723762909	0.958282163335962	0.337920495540213	0.796510534780783
evm.model.scaffold768_cov75.49	2.07873350580349	-3.71412301981	2.02566072623716	-1.83353656992171	0.0667228153017132	NA
evm.model.scaffold768_cov75.44	33.974877129503	-0.668530669330433	0.571993889780579	-1.16877239647942	0.242495344574793	0.719475211386551
evm.model.scaffold768_cov75.55	0.460065669950212	-1.52419742805953	3.96259139313391	-0.384646630662084	0.700499240950063	NA
evm.model.scaffold768_cov75.51	0.856836202745651	0.107390621107188	3.65098003789405	0.0294141901606048	0.976534255590274	NA
evm.model.scaffold768_cov75.50	25.4647456771869	-0.237952329518103	0.884095310574259	-0.269147824529849	0.787815929121488	0.966148728143726
evm.model.scaffold768_cov75.66	0.698414442194093	0.515225046773252	2.20563533584327	0.233594846074711	0.81529952930318	NA
evm.model.scaffold768_cov75.57	19.3913902777218	0.610672562429059	0.606657000007032	1.00661916440753	0.314117821315806	0.781899263096287
evm.model.scaffold768_cov75.72	0.474030781167076	3.61587341490369	4.01296480080106	0.901047877166004	0.367562864354291	NA
evm.model.scaffold768_cov75.73	0	NA	NA	NA	NA	NA
evm.model.scaffold768_cov75.71	4.27830141094226	0.84415362782616	1.25593097485995	0.672133775441194	0.501498536112288	0.884164275736977
evm.model.scaffold768_cov75.75	1.00399775238379	-0.587080354005589	2.6967339006689	-0.217700513150359	0.827662463832309	NA
evm.model.scaffold768_cov75.74	0.297666350860129	1.5357568129723	4.06126489066979	0.378147413260459	0.705321088043695	NA
evm.model.scaffold768_cov75.76	2.64285935235308	-4.07733148403587	1.90053703943272	-2.14535754864998	0.0319242705063014	NA
evm.model.scaffold768_cov75.79	0.397358935485072	-1.31486359267669	3.9711722880833	-0.331102127354769	0.740567344788243	NA
evm.model.scaffold768_cov75.77	41.7336147380772	0.210933070257595	0.446104667089199	0.472833139437697	0.636332229004739	0.928356535821742
evm.model.scaffold768_cov75.80	3.08438501028896	6.03009580723048	2.26491773969089	2.66239064737665	0.00775877751401864	0.106453347648983
evm.model.scaffold768_cov75.82	2.34037516546499	0.677109341834938	1.47333057220059	0.459577337639574	0.645819628820825	NA
evm.model.scaffold768_cov75.83	0.637135801764508	-2.00700837151903	2.93558171082199	-0.68368336133183	0.494175132364806	NA
evm.model.scaffold768_cov75.87	2.11544184563933	-1.9217993112155	1.74713437560064	-1.09997223914435	0.271344217603124	NA
evm.model.scaffold768_cov75.92	8.20620639492551	0.471424831713821	0.860058997086913	0.548130806503477	0.583602088915787	0.914487837133452
evm.model.scaffold768_cov75.93	10.1668591572362	0.51225205030554	0.759532779977456	0.674430470691132	0.500037676029008	0.884052969037963
evm.model.scaffold768_cov75.81	9.63826930552726	-1.53191556828002	0.998774520896762	-1.53379520224903	0.125080043683526	0.550850771312357
evm.model.scaffold768_cov75.94	11.889859359693	0.48800366221366	0.86860231793906	0.561826341163296	0.574234343285058	0.91193931175055
evm.model.scaffold768_cov75.95	6.80849966144392	0.643095510270475	0.914243828208022	0.703417939972299	0.481795329652636	0.878266473930094
evm.model.scaffold768_cov75.96	1.87352642887595	1.60758821794916	2.31680406977224	0.693881817165144	0.487756327373342	NA
evm.model.scaffold768_cov75.97	3.96973566936044	1.82286930339814	2.05693548162455	0.886206358771377	0.375506337756683	0.820537490458677
evm.model.scaffold768_cov75.102	0.118046754542864	0.15988667600085	4.05627935200962	0.0394170771107361	0.968557864924271	NA
evm.model.scaffold768_cov75.98	0.683449428125063	0.763805123417319	3.01948994656871	0.252958326383995	0.800300416777548	NA
evm.model.scaffold768_cov75.99	0.415713105402993	0.199882436157291	3.53748511943413	0.0565041065640623	0.954940224188664	NA
evm.model.scaffold768_cov75.100	1.75394680370314	0.689345243883222	1.61870312745068	0.425862674997658	0.670207914043172	NA
evm.model.scaffold768_cov75.101	12.0826315569026	0.345493231228488	0.917675887083325	0.376487206530596	0.706554724780278	0.950431072760745
evm.model.scaffold768_cov75.105	4.09136102526735	0.168906505646813	1.24217644110808	0.135976259134443	0.891840049092643	0.986337167788196
evm.model.scaffold768_cov75.113	0.621036895004739	-0.366037582665529	2.655076130578	-0.137863309624136	0.89034844813595	NA
evm.model.scaffold768_cov75.108	12.0509477384313	0.52715319811861	0.700051259046094	0.75302085569694	0.451437381543417	0.8664635031664
evm.model.scaffold768_cov75.116	0.415713105402993	0.199882436157291	3.53748511943413	0.0565041065640623	0.954940224188664	NA
evm.model.scaffold768_cov75.118	6.38086853922343	1.08010042603294	1.51061467305179	0.715007238643388	0.47460457042262	0.875842256206292
evm.model.scaffold768_cov75.114	19.24416416265	0.898002657960318	0.884013559183698	1.01582452964809	0.30971295281151	0.777549867644551
evm.model.scaffold768_cov75.119	27.7646970935789	0.0349463623188016	0.63850397699544	0.0547316282715201	0.956352271402136	0.994517001163372
evm.model.scaffold768_cov75.123	0.29511688635716	-0.953225043929778	3.98915842725452	-0.23895392005923	0.811141314195549	NA
evm.model.scaffold768_cov75.122	0	NA	NA	NA	NA	NA
evm.model.scaffold768_cov75.121	7.92111637051648	-1.01009210084306	1.15776359782505	-0.872451079599155	0.382962345019728	0.824133261193866
evm.model.scaffold768_cov75.124	0.853035546734227	-0.175016506034909	2.90473284264315	-0.0602521868674344	0.951954782068568	NA
evm.model.scaffold768_cov75.125	2.6771486398045	0.260076355827143	1.7901087627329	0.145285225815047	0.884485679050762	0.986159256844438
evm.model.scaffold768_cov75.127	3.7411004343512	0.0752494493150766	1.18044096396064	0.0637468976530584	0.949171761731332	0.99344285411258
evm.model.scaffold768_cov75.120	64.4111659292121	-0.530366481469249	0.628536476806476	-0.843811777104778	0.398774593364424	0.833891317123025
evm.model.scaffold768_cov75.134	0.713379456263123	0.254786827930502	3.02127945850578	0.0843307715918842	0.93279344734238	NA
evm.model.scaffold768_cov75.135	0	NA	NA	NA	NA	NA
evm.model.scaffold768_cov75.136	0.955424107924037	-2.6123071569384	3.31942796920859	-0.786975099676956	0.431296442719211	NA
evm.model.scaffold768_cov75.128	0	NA	NA	NA	NA	NA
evm.model.scaffold768_cov75.129	0.994144189544022	-2.65980661292419	3.93236764002931	-0.676388083822287	0.498794280887372	NA
evm.model.scaffold768_cov75.130	0	NA	NA	NA	NA	NA
evm.model.scaffold768_cov75.131	0	NA	NA	NA	NA	NA
evm.model.scaffold768_cov75.132	3.85652819680744	-0.568540717569527	1.59510293382201	-0.356428858297723	0.721519420790297	0.950949257450893
evm.model.scaffold768_cov75.133	4.59672848264614	0.0682443617253366	1.29467399784479	0.0527116183988721	0.957961681753092	0.994794253009585
evm.model.scaffold768_cov75.140	1.17669553728261	0.278026576751532	2.74825827637379	0.101164646402294	0.919419760782951	NA
evm.model.scaffold768_cov75.141	0.907132142585775	-1.30657899599919	2.39850215306789	-0.544747893733581	0.585926920119499	NA
evm.model.scaffold768_cov75.139	24.1134250746114	-0.500814448193413	0.872010222121125	-0.574321763081176	0.565750084767347	0.9088373887951
evm.model.scaffold768_cov75.142	2.28388456167567	0.463928756874428	1.55156588441706	0.299006804373461	0.764934853793966	NA
evm.model.scaffold768_cov75.147	43.4413837929921	0.160496353526825	0.48782422853461	0.329004473617362	0.742152306650902	0.956809247126966
evm.model.scaffold768_cov75.155	0.580367687651229	1.18807181936473	2.75980816146772	0.43049072611369	0.666838711341632	NA
evm.model.scaffold768_cov75.157	0	NA	NA	NA	NA	NA
evm.model.scaffold768_cov75.151	2.17982019551404	-0.951476984448248	1.79042611595056	-0.53142488035207	0.5951243840123	NA
evm.model.scaffold768_cov75.160	0.289056212246538	-0.859013471084874	3.9166066136394	-0.219325951218435	0.826396147847022	NA
evm.model.scaffold768_cov75.149	4.51823848872794	-0.00191565284259573	1.28176523411292	-0.00149454267568859	0.998807527917536	0.999907618110767
evm.model.scaffold768_cov75.161	1.30358214876424	0.700865874390505	2.06445302361882	0.339492285061515	0.734238907998295	NA
evm.model.scaffold768_cov75.162	0.289056212246538	-0.859013471084874	3.9166066136394	-0.219325951218435	0.826396147847022	NA
evm.model.scaffold768_cov75.168	0.677099307610669	-0.777264640481175	2.56695303824906	-0.302796595379616	0.762044878189621	NA
evm.model.scaffold768_cov75.181	0	NA	NA	NA	NA	NA
evm.model.scaffold768_cov75.174	1.46455337381877	1.31010828625972	1.78751723536433	0.732920645653352	0.463606830200179	NA
evm.model.scaffold768_cov75.185	1.01246914621776	0.569338654911764	2.02949998360832	0.280531490273538	0.779069769221116	NA
evm.model.scaffold174_cov61.1	3.33025235006671	-0.413525519444488	1.70777485328624	-0.242142878874664	0.808669454068026	0.969641509389641
evm.model.scaffold174_cov61.4	2.9751342364561	-4.23924568785927	1.80508044258527	-2.34850790460493	0.0188487991153347	0.192512202850017
evm.model.scaffold174_cov61.8	0	NA	NA	NA	NA	NA
evm.model.scaffold174_cov61.5	1.45134173534331	-3.20174661964818	2.23490920745651	-1.43260701999255	0.15197017445347	NA
evm.model.scaffold174_cov61.7	3.87018473825186	1.16638669080101	1.16670233851205	0.99972945309132	0.317441454437133	0.784168073729731
evm.model.scaffold174_cov61.18	3.72327290682154	-1.56857988694759	1.55858192371664	-1.00641478197509	0.314216085867282	0.781899263096287
evm.model.scaffold174_cov61.23	0	NA	NA	NA	NA	NA
evm.model.scaffold174_cov61.24	3.02286343462888	-1.37910109887425	1.35497375593683	-1.01780650203128	0.308769921451875	0.776723179712965
evm.model.scaffold174_cov61.27	0	NA	NA	NA	NA	NA
evm.model.scaffold174_cov61.25	13.2851539066072	-0.317578968655476	0.843382792944964	-0.376553768125313	0.706505250518819	0.950431072760745
evm.model.scaffold174_cov61.42	0.448200365326302	-1.52423272546768	3.96259004592953	-0.38465566909537	0.700492543571142	NA
evm.model.scaffold174_cov61.41	29.4574485882325	0.0609999264181236	0.507017882938788	0.120311193097479	0.90423663770966	0.987350346764119
evm.model.scaffold174_cov61.45	0	NA	NA	NA	NA	NA
evm.model.scaffold174_cov61.51	0.961622961435487	4.3668368920411	3.99134430624338	1.09407672127167	0.273921331083466	NA
evm.model.scaffold174_cov61.11	0.192324592287097	2.70266837052359	4.05815217406297	0.66598497409665	0.505420704704844	NA
evm.model.scaffold174_cov61.12	0	NA	NA	NA	NA	NA
evm.model.scaffold174_cov61.13	0	NA	NA	NA	NA	NA
evm.model.scaffold174_cov61.16	1.53227786324935	4.82042289921868	3.89997832858148	1.23601273983797	0.216453828169275	NA
evm.model.scaffold174_cov61.10	105.44599641378	1.7716097030247	0.542431124596913	3.26605466148575	0.00109057195836243	0.0280423633840413
evm.model.scaffold174_cov61.14	1512.09228728657	2.19275655443409	0.334783058608571	6.54978350322637	5.76205553039609e-11	8.91261944873822e-08
evm.model.scaffold174_cov61.15	64.2702259414752	1.884493362074	0.917421393843913	2.0541197041178	0.0399641074101854	0.295819707663893
evm.model.scaffold174_cov61.17	166.036579708079	1.74134458552964	0.558309286733186	3.11896045240211	0.00181490319413446	0.0394153937059997
evm.model.scaffold174_cov61.44	24.861512582704	-2.5623865963304	0.801309337819028	-3.19774957734125	0.0013850450085968	0.0327911761304015
evm.model.scaffold174_cov61.49	14.1680372436905	3.00070938281744	1.08834524173144	2.75713006108579	0.00583111528718585	0.0877567090950424
evm.model.scaffold174_cov61.56	0	NA	NA	NA	NA	NA
evm.model.scaffold174_cov61.57	0.361506978016008	-1.20370695043651	3.97624435800787	-0.302724591865772	0.762099755039403	NA
evm.model.scaffold174_cov61.60	2.86499191901947	-1.87501867928116	1.60188589622427	-1.1705070153253	0.241796992657256	0.718321795728053
evm.model.scaffold174_cov61.63	0.632041041556101	3.92019508632823	4.00290213425338	0.979338228827176	0.327412887392762	NA
evm.model.scaffold174_cov61.64	0.279312180942208	-0.762336236323921	4.00055642532609	-0.190557551319072	0.848872249821772	NA
evm.model.scaffold174_cov61.69	0.279312180942208	-0.762336236323921	4.00055642532609	-0.190557551319072	0.848872249821772	NA
evm.model.scaffold174_cov61.73	13.5598631299641	1.68877482362619	1.57278723307197	1.07374652344277	0.282936303658346	0.752541987692566
evm.model.scaffold174_cov61.82	0.654356078991691	0.507274509131943	3.15363444897922	0.160853934512334	0.872208444675937	NA
evm.model.scaffold174_cov61.83	33.6452573928118	-0.840106814422837	0.544164238194115	-1.54384789638299	0.122625184995483	0.547136282154524
evm.model.scaffold174_cov61.108	0	NA	NA	NA	NA	NA
evm.model.scaffold174_cov61.105	50.9928256230682	-0.51816846548261	0.494860430293163	-1.0471002201078	0.29505335782498	0.76407764702517
evm.model.scaffold174_cov61.119	2.04553578943179	-0.09490193632794	1.54826259151408	-0.061295762649108	0.95112366537488	NA
evm.model.scaffold174_cov61.121	1.49283335687838	0.93257992796599	3.19034138674206	0.29231352225861	0.770046920836571	NA
evm.model.scaffold174_cov61.120	8.42126730355107	0.453033541218572	0.920659785056492	0.492074866929019	0.622666418823449	0.924618784380301
evm.model.scaffold174_cov61.116	16.6608580621287	-0.940954009925933	0.861156386856574	-1.09266333535612	0.274541643418564	0.747082013255689
evm.model.scaffold174_cov61.110	1.30050876459128	0.682263559033927	3.29522349778052	0.207046216893471	0.83597376456706	NA
evm.model.scaffold174_cov61.111	0	NA	NA	NA	NA	NA
evm.model.scaffold174_cov61.112	1.10850758689318	-2.82280985787739	3.20982020556947	-0.879429275502546	0.379168564598252	NA
evm.model.scaffold174_cov61.113	0	NA	NA	NA	NA	NA
evm.model.scaffold174_cov61.114	0	NA	NA	NA	NA	NA
evm.model.scaffold174_cov61.115	0.632041041556101	3.92019508632823	4.00290213425338	0.979338228827176	0.327412887392762	NA
evm.model.scaffold174_cov61.123	9.84560366462612	0.010307665477877	0.894335330657201	0.0115255040526046	0.990804181852596	0.999907618110767
evm.model.scaffold174_cov61.122	24.1774522982314	0.881684700696071	0.651587698821648	1.35313282047917	0.176013202200735	0.644420291926233
evm.model.scaffold174_cov61.124	2.71937993103214	-0.0595531268304574	1.33430223204189	-0.0446324119081498	0.964400307426912	0.99606548871483
evm.model.scaffold174_cov61.125	48.5410982067799	2.65950475526297	0.52961313068798	5.02159897698951	5.12430859869209e-07	0.00011323095238475
evm.model.scaffold174_cov61.134	0.679766070931355	0.771758543421408	3.85660445709356	0.200113481174325	0.841391830160898	NA
evm.model.scaffold174_cov61.127	0	NA	NA	NA	NA	NA
evm.model.scaffold174_cov61.135	0	NA	NA	NA	NA	NA
evm.model.scaffold8329_cov60.1	5.25972866843664	-0.574655966482355	1.07693110725933	-0.533605132778449	0.59361475633158	0.916997068841906
evm.model.scaffold8329_cov60.4	6.04675541997532	-1.38619111109077	1.65190777572926	-0.839145581525469	0.401387620280227	0.835596426365558
evm.model.scaffold8329_cov60.5	6.51995067784652	0.383591683775922	1.07397832869611	0.357168923735764	0.720965348860666	0.950949257450893
evm.model.scaffold8329_cov60.7	1.70979143118862	-3.44574097610823	2.88896100098589	-1.19272671902886	0.232976417868114	NA
evm.model.scaffold8329_cov60.11	3.56594834805722	0.799043231437966	1.26386402159041	0.63222246838902	0.527241517523884	0.894899617533001
evm.model.scaffold8329_cov60.20	3.84033647029781	-0.794255987380393	1.28737646801392	-0.616957049561205	0.537263055805202	0.898981706838376
evm.model.scaffold8329_cov60.22	0.826327281800049	-2.40927079517003	3.93718590354261	-0.611927110935303	0.540585983528198	NA
evm.model.scaffold8329_cov60.24	28.9553477779327	1.94084273621445	1.54117590009951	1.25932590568613	0.207912639875595	0.689399759725388
evm.model.scaffold8329_cov60.27	0	NA	NA	NA	NA	NA
evm.model.scaffold8329_cov60.36	0	NA	NA	NA	NA	NA
evm.model.scaffold8329_cov60.35	6.71232042300138	1.21696709985067	1.02525591333547	1.18698861817973	0.235232110038512	0.71390150508963
evm.model.scaffold8329_cov60.44	0.628953854334306	-2.00711265172427	3.80738609176121	-0.527162889013924	0.598080477401487	NA
evm.model.scaffold8329_cov60.51	0	NA	NA	NA	NA	NA
evm.model.scaffold8329_cov60.60	1.14322089673046	0.286922159196896	2.6331809260522	0.108964088398994	0.913230973993144	NA
evm.model.scaffold8329_cov60.63	1.70113955710752	0.437421398534643	1.65868130046121	0.2637163621565	0.791998486559032	NA
evm.model.scaffold8329_cov60.82	1.0404286026604	1.68064317167316	3.46456630818588	0.485094820584679	0.627609085919446	NA
evm.model.scaffold8329_cov60.85	1.8135371377023	-0.200227845636949	1.91116036673904	-0.104767684136623	0.916560153215254	NA
evm.model.scaffold8329_cov60.90	0	NA	NA	NA	NA	NA
evm.model.scaffold8329_cov60.91	2.12957493564472	-3.75674009581126	1.97963398028036	-1.89769428754664	0.0577363655190725	NA
evm.model.scaffold8329_cov60.93	0.279312180942208	-0.762336236323921	4.00055642532609	-0.190557551319072	0.848872249821772	NA
evm.model.scaffold8329_cov60.92	14.6182452594834	0.162112111275123	0.746600151838073	0.217133777532747	0.82810409118772	0.976466202372941
evm.model.scaffold8329_cov60.104	0	NA	NA	NA	NA	NA
evm.model.scaffold8329_cov60.107	0	NA	NA	NA	NA	NA
evm.model.scaffold8329_cov60.89	24.8537029470052	-1.84168672904524	0.906580194723318	-2.03146587556693	0.0422077577842193	0.306507144556138
evm.model.scaffold8329_cov60.103	16.3111339277206	-0.428121063278849	0.664404880397225	-0.644367728037894	0.519337006356183	0.890323821028309
evm.model.scaffold8329_cov60.108	3.07749299825821	0.0304365677992399	1.29210550550722	0.0235557914346103	0.981206935680801	0.998276988848162
evm.model.scaffold8329_cov60.113	73.1587774256961	-0.232486667530019	0.653577437408451	-0.355714035129287	0.722054733128577	0.951272688703689
evm.model.scaffold8329_cov60.126	5.15147443672811	-5.03164988098411	3.16214356654497	-1.5912148753201	0.111561226302678	0.52291038092915
evm.model.scaffold8329_cov60.124	26.9617061578915	-0.197164767479841	0.566806152787174	-0.347852200457452	0.727951184501465	0.952938016118888
evm.model.scaffold8329_cov60.135	0.177070131814296	-0.276742696073726	4.0319520393909	-0.0686373978088125	0.945278249900791	NA
evm.model.scaffold8329_cov60.140	0	NA	NA	NA	NA	NA
evm.model.scaffold51_cov65.5	8.92516721249058	3.50662017399787	1.12034340797476	3.12995118196551	0.00174835355640836	0.0385718381279886
evm.model.scaffold51_cov65.7	0	NA	NA	NA	NA	NA
evm.model.scaffold8329_cov60.141	18.059944070494	0.0691596520252979	0.861589910863998	0.0802698025513611	0.936022674767337	0.992481633053926
evm.model.scaffold51_cov65.12	2.80320332722249	-0.137994045028196	1.3303829258452	-0.103725057160162	0.917387541169927	0.989706329771021
evm.model.scaffold8329_cov60.114	0	NA	NA	NA	NA	NA
evm.model.scaffold8329_cov60.115	0	NA	NA	NA	NA	NA
evm.model.scaffold8329_cov60.116	0	NA	NA	NA	NA	NA
evm.model.scaffold8329_cov60.118	0	NA	NA	NA	NA	NA
evm.model.scaffold8329_cov60.119	0	NA	NA	NA	NA	NA
evm.model.scaffold8329_cov60.120	0	NA	NA	NA	NA	NA
evm.model.scaffold8329_cov60.122	0	NA	NA	NA	NA	NA
evm.model.scaffold8329_cov60.121	9.94148066064933	-5.98093346934425	1.46076221162631	-4.09439224381736	4.23277211386384e-05	0.00284659036700959
evm.model.scaffold8329_cov60.123	127.587447488068	-0.958121351008098	0.392208936327004	-2.44288506014372	0.0145703769066896	0.162369896101173
evm.model.scaffold8329_cov60.117	0.754476854800023	0.094099134502031	2.42738521514376	0.0387656371617383	0.96907724180226	NA
evm.model.scaffold51_cov65.24	0.118046754542864	0.15988667600085	4.05627935200962	0.0394170771107361	0.968557864924271	NA
evm.model.scaffold51_cov65.27	0.711413639508741	-0.658323913365759	2.52389253003793	-0.260836745436172	0.79421840627744	NA
evm.model.scaffold51_cov65.14	0	NA	NA	NA	NA	NA
evm.model.scaffold51_cov65.15	0.217033637660457	1.61828169729995	4.06426366352574	0.398173403911521	0.69050236923255	NA
evm.model.scaffold51_cov65.16	0	NA	NA	NA	NA	NA
evm.model.scaffold51_cov65.17	0	NA	NA	NA	NA	NA
evm.model.scaffold51_cov65.18	0.903171275068107	1.48022198773715	3.57817257136551	0.413680994478213	0.679107747676171	NA
evm.model.scaffold51_cov65.19	0	NA	NA	NA	NA	NA
evm.model.scaffold51_cov65.20	0	NA	NA	NA	NA	NA
evm.model.scaffold51_cov65.21	0	NA	NA	NA	NA	NA
evm.model.scaffold51_cov65.22	0	NA	NA	NA	NA	NA
evm.model.scaffold51_cov65.23	0.118046754542864	0.15988667600085	4.05627935200962	0.0394170771107361	0.968557864924271	NA
evm.model.scaffold51_cov65.31	0	NA	NA	NA	NA	NA
evm.model.scaffold51_cov65.29	51.0307838643749	-1.24934348513289	0.624074223342219	-2.00191489794604	0.0452938850874534	0.320720332808972
evm.model.scaffold51_cov65.36	0	NA	NA	NA	NA	NA
evm.model.scaffold51_cov65.38	0	NA	NA	NA	NA	NA
evm.model.scaffold51_cov65.41	0.361506978016008	-1.20370695043651	3.97624435800787	-0.302724591865772	0.762099755039403	NA
evm.model.scaffold51_cov65.35	8.84841637283586	-3.26457595724847	1.23102424839648	-2.65191848292255	0.0080035862313459	0.108912926614434
evm.model.scaffold51_cov65.43	0.769298369148389	4.12034763669448	3.9972988038242	1.0307829959453	0.302642593939414	NA
evm.model.scaffold51_cov65.42	8.85088717726981	1.69649597167295	1.04290170607978	1.62670744690791	0.103799246390754	0.50860866382153
evm.model.scaffold51_cov65.47	0.639391064922661	0.819437444720094	2.3052922688126	0.355459242980138	0.722245573213847	NA
evm.model.scaffold51_cov65.51	0.177070131814296	-0.276742696073726	4.0319520393909	-0.0686373978088125	0.945278249900791	NA
evm.model.scaffold51_cov65.49	24.9472507796762	-0.816272427222122	0.91368114838794	-0.89338871515771	0.371649043808052	0.817980448830338
evm.model.scaffold51_cov65.52	18.4448557442556	-4.42856899589221	1.45830469413639	-3.03679266321967	0.00239109864173747	0.0474498352482656
evm.model.scaffold51_cov65.53	4.41238403111801	-2.20027239269446	1.51222116578998	-1.45499378164374	0.145670983016057	0.59172995399426
evm.model.scaffold51_cov65.59	0.413163640900024	-1.42616880832145	3.96645937437736	-0.359557144977773	0.719178336332863	NA
evm.model.scaffold51_cov65.58	0.418968271413312	-1.36768005939493	3.96889188313546	-0.344599978952928	0.730395121613902	NA
evm.model.scaffold51_cov65.55	8.55435949480619	1.06581242114558	0.973518772826622	1.09480417932875	0.273602435078633	0.74599803847287
evm.model.scaffold51_cov65.63	1.12034367827291	-0.469932257154448	2.72943112033828	-0.172172235325069	0.86330212491185	NA
evm.model.scaffold51_cov65.64	8.38321665417218	-0.321223491908715	1.24759302132538	-0.257474582189842	0.796812434508531	0.967343562758616
evm.model.scaffold51_cov65.65	0	NA	NA	NA	NA	NA
evm.model.scaffold51_cov65.67	0.271130233512006	-0.790034660971944	3.99881142202914	-0.197567371299308	0.84338356549417	NA
evm.model.scaffold51_cov65.74	10.9096253040417	-1.35342996356602	0.892050327369934	-1.5172125630584	0.129213025440014	0.557759543302459
evm.model.scaffold51_cov65.78	2.29841679487402	5.42567165515356	3.53091264884086	1.53662018711641	0.124386346137739	NA
evm.model.scaffold51_cov65.75	2.56010536583383	-4.03247008573301	2.58354125658296	-1.56083053655834	0.118563740396854	NA
evm.model.scaffold51_cov65.76	2.89996127245409	-0.607062051916219	1.49513627803548	-0.406024561663277	0.684724553539411	0.942927145100617
evm.model.scaffold51_cov65.72	0	NA	NA	NA	NA	NA
evm.model.scaffold51_cov65.73	27.7547848842454	-0.61385017343056	0.851730395916954	-0.72070948315717	0.471088276580321	0.875133540444751
evm.model.scaffold51_cov65.81	0	NA	NA	NA	NA	NA
evm.model.scaffold51_cov65.85	5.52498348379092	-5.12515386083405	1.60894314042607	-3.18541639667691	0.0014454586185198	0.0338188729889314
evm.model.scaffold51_cov65.90	0.384649184574195	3.38208510297881	4.0221654628945	0.840861753246952	0.40042538703835	NA
evm.model.scaffold51_cov65.89	7.19654128996406	-0.509902634064505	1.00333420406392	-0.508208164337654	0.6113073658416	0.922016141856593
evm.model.scaffold51_cov65.92	1.77257848394502	-0.306380452158808	1.61032645077993	-0.190259839556395	0.849105522179275	NA
evm.model.scaffold51_cov65.91	1.57954819015057	0.410403764979322	1.69792401835711	0.241709146311755	0.809005541947513	NA
evm.model.scaffold51_cov65.93	2.82389452048257	-1.84693951114965	1.6114761893652	-1.14611653795344	0.251746935579816	0.725833152717643
evm.model.scaffold51_cov65.54	2715.15346065884	0.0599437466684857	0.274785165470467	0.218147681174325	0.827314047681886	0.976241603542094
evm.model.scaffold51_cov65.99	0	NA	NA	NA	NA	NA
evm.model.scaffold51_cov65.103	19.8354184900784	0.759754510144049	0.67107694207366	1.13214217701531	0.257574665301575	0.732372736042325
evm.model.scaffold51_cov65.104	7.94169512350438	-1.31445936154974	1.37318036669168	-0.957237223480396	0.338447532899594	0.797078008035061
evm.model.scaffold51_cov65.102	32.8778120538073	-0.349583483781399	0.819771049954605	-0.426440386984582	0.669786977739621	0.93604159681815
evm.model.scaffold51_cov65.105	1.45528113613435	-3.22196105550359	2.97247631484458	-1.08393161601089	0.27839512032197	NA
evm.model.scaffold51_cov65.109	0.524305275045299	2.3665105984823	4.01489387530822	0.589432914537654	0.555570902159982	NA
evm.model.scaffold51_cov65.113	0.549014320418659	1.42635726874675	2.76666677912845	0.515550799072407	0.606168181278612	NA
evm.model.scaffold51_cov65.96	577.162177017913	-3.63420675771329	0.816453955300718	-4.45120846572999	8.53883983802351e-06	0.000958622495041333
evm.model.scaffold51_cov65.97	7.93856560973757	-3.07095511690229	1.2094110724232	-2.53921531473105	0.0111101424086298	0.134960115593836
evm.model.scaffold51_cov65.129	0	NA	NA	NA	NA	NA
evm.model.scaffold51_cov65.130	0	NA	NA	NA	NA	NA
evm.model.scaffold51_cov65.131	0	NA	NA	NA	NA	NA
evm.model.scaffold51_cov65.134	0	NA	NA	NA	NA	NA
evm.model.scaffold51_cov65.137	2.43469606570108	-0.480260945855833	2.25906888565083	-0.212592430848991	0.831644875803195	NA
evm.model.scaffold51_cov65.139	10.2536940120444	-0.00201745244772016	0.897357944988213	-0.00224821372450952	0.998206186490957	0.999907618110767
evm.model.scaffold51_cov65.133	0.0590233772714321	0.722199741457365	4.07629611380477	0.1771705787054	0.859374404846375	NA
evm.model.scaffold51_cov65.132	52.7690281356084	-0.642347282626161	0.55842698346955	-1.15027980674431	0.250028645101637	0.724531383942525
evm.model.scaffold51_cov65.138	41.0511545810257	-0.923437635366873	0.804425917834889	-1.14794615003493	0.250990794868177	0.725808652962171
evm.model.scaffold3_cov66.6	0.388043095364131	0.401850950841426	3.67920067284665	0.109222351965518	0.913026132061122	NA
evm.model.scaffold3_cov66.2	0.78047524942932	-2.29508326006859	3.63379244851625	-0.631594482234591	0.52765189302463	NA
evm.model.scaffold3_cov66.1	34.4843564031202	0.156135160527953	0.86280568587167	0.180962136764565	0.856397295775082	0.982331332052509
evm.model.scaffold51_cov65.141	0	NA	NA	NA	NA	NA
evm.model.scaffold51_cov65.142	4.68674796391371	-1.77797139105336	2.05563579984482	-0.864925290359109	0.387079795574543	0.826716452008779
evm.model.scaffold51_cov65.140	39.6618116229713	-1.3384987667305	0.885112320995029	-1.51223605748226	0.130473821188662	0.560594464434373
evm.model.scaffold3_cov66.14	0	NA	NA	NA	NA	NA
evm.model.scaffold3_cov66.13	5.4972777422023	-1.02196938249342	2.05699627294404	-0.496826073987358	0.619311706550184	0.923827252751647
evm.model.scaffold3_cov66.15	5.5057514647796	-5.12479274035487	1.57119828117531	-3.26170974202018	0.00110742473163895	0.0283390803109297
evm.model.scaffold3_cov66.24	0	NA	NA	NA	NA	NA
evm.model.scaffold3_cov66.21	0.413163640900024	-1.42616880832145	3.96645937437736	-0.359557144977773	0.719178336332863	NA
evm.model.scaffold3_cov66.16	0	NA	NA	NA	NA	NA
evm.model.scaffold3_cov66.17	0	NA	NA	NA	NA	NA
evm.model.scaffold3_cov66.18	0	NA	NA	NA	NA	NA
evm.model.scaffold3_cov66.19	0	NA	NA	NA	NA	NA
evm.model.scaffold3_cov66.20	0.790051301945127	4.16149229671293	3.99623592571222	1.04135300669749	0.297711744098902	NA
evm.model.scaffold3_cov66.27	16.2214773623527	-2.52219688849257	1.10520892852118	-2.28209963148541	0.022483458759428	0.212054355955283
evm.model.scaffold3_cov66.29	5.48128059969569	-0.0612262799972732	1.06322473152175	-0.057585455061455	0.954078835625727	0.994439313473027
evm.model.scaffold3_cov66.7	0	NA	NA	NA	NA	NA
evm.model.scaffold3_cov66.9	0	NA	NA	NA	NA	NA
evm.model.scaffold3_cov66.10	0	NA	NA	NA	NA	NA
evm.model.scaffold3_cov66.8	9.39198731779244	-1.10489251875366	1.1383109309678	-0.970642105504755	0.331726530906897	0.792946112325492
evm.model.scaffold3_cov66.11	10.720439144326	-2.58901882715238	1.20106094184437	-2.15560987536288	0.0311141407897163	0.252854614088524
evm.model.scaffold3_cov66.12	29.9901883522681	-2.73408778820258	0.713569909982225	-3.83156261209317	0.000127331959927373	0.00594828259781529
evm.model.scaffold3_cov66.30	0.595332701720259	0.78488177176977	3.94930021903163	0.198739454647543	0.842466559243492	NA
evm.model.scaffold3_cov66.31	25.8007276447618	0.215449833587051	0.548536796156118	0.392771888954068	0.694487968878395	0.94570655410294
evm.model.scaffold3_cov66.32	4.58264332912857	0.844771738262628	1.12534044234472	0.750681044131403	0.452844633761192	0.867026558908809
evm.model.scaffold3_cov66.34	7.56979357183272	-0.46463399918561	0.899711004672208	-0.516425826485127	0.605557031620274	0.91962451885473
evm.model.scaffold3_cov66.35	2.55828723836236	-4.0174943260547	1.8824315228766	-2.13420476507716	0.0328260228223238	NA
evm.model.scaffold3_cov66.37	0.632637211528014	-2.00893566597447	3.94681744601397	-0.509001415305733	0.610751232069473	NA
evm.model.scaffold3_cov66.33	25.1133577878278	0.554387482691731	0.716668429715896	0.773562026321577	0.439189835515445	0.857988353406011
evm.model.scaffold3_cov66.36	7.61696688942184	-1.60758618333464	1.00208914128693	-1.60423471036729	0.108662326388612	0.517512229098828
evm.model.scaffold3_cov66.38	1.10607182272318	4.53538627182981	3.98735003876101	1.1374437227084	0.255352838184572	NA
evm.model.scaffold3_cov66.49	0	NA	NA	NA	NA	NA
evm.model.scaffold3_cov66.53	2.18939624802984	0.944354851450509	2.95803436469519	0.319250804764677	0.749536334313291	NA
evm.model.scaffold3_cov66.52	8.38580783337793	-0.628866739895324	0.895454548541441	-0.702287727411348	0.482499745284812	0.878283333013014
evm.model.scaffold3_cov66.51	27.7275687099498	-0.496561585329199	0.534519191988113	-0.928987383001661	0.352895625035228	0.805059735672708
evm.model.scaffold3_cov66.54	46.817715260348	-0.283686066801829	0.493258584232237	-0.575126466868061	0.565205769307495	0.908781417709592
evm.model.scaffold3_cov66.55	24.6456328058528	-0.775179419693725	0.821701899173692	-0.943382777225232	0.34548514930625	0.800696260891742
evm.model.scaffold3_cov66.65	0	NA	NA	NA	NA	NA
evm.model.scaffold3_cov66.72	0	NA	NA	NA	NA	NA
evm.model.scaffold3_cov66.66	0	NA	NA	NA	NA	NA
evm.model.scaffold3_cov66.67	0	NA	NA	NA	NA	NA
evm.model.scaffold3_cov66.68	0	NA	NA	NA	NA	NA
evm.model.scaffold3_cov66.69	0	NA	NA	NA	NA	NA
evm.model.scaffold3_cov66.70	0	NA	NA	NA	NA	NA
evm.model.scaffold3_cov66.71	0	NA	NA	NA	NA	NA
evm.model.scaffold3_cov66.73	28.0557368006167	-0.655659665362349	0.548744573879584	-1.19483580626025	0.232151187636733	0.711371226869115
evm.model.scaffold3_cov66.58	0	NA	NA	NA	NA	NA
evm.model.scaffold3_cov66.59	0	NA	NA	NA	NA	NA
evm.model.scaffold3_cov66.60	0	NA	NA	NA	NA	NA
evm.model.scaffold3_cov66.61	0	NA	NA	NA	NA	NA
evm.model.scaffold3_cov66.57	2.03017179742355	-1.67094373739814	1.8102745523294	-0.923033324004928	0.35598983935973	NA
evm.model.scaffold3_cov66.62	8.93008479712713	-1.31545959594774	0.956558613211197	-1.37520019973653	0.169069386415607	0.632182360540335
evm.model.scaffold3_cov66.76	0.139656090471104	0.639679210981283	4.0733064004226	0.157041761188138	0.875211935741906	NA
evm.model.scaffold3_cov66.75	4.98043376465881	-2.05524707406562	1.40019770046763	-1.46782634579332	0.142151399134369	0.584349990997525
evm.model.scaffold3_cov66.78	1.11724872376883	-2.80929048217422	3.92986238014423	-0.714857216468511	0.474697275914795	NA
evm.model.scaffold3_cov66.74	130.904115384366	-0.0587762602842788	0.469554700457313	-0.125174468974615	0.900385429055887	0.987350346764119
evm.model.scaffold3_cov66.83	0	NA	NA	NA	NA	NA
evm.model.scaffold3_cov66.87	5.50673078160561	0.0861782412177876	1.03008805882165	0.0836610428397447	0.933325931824416	0.99174340103257
evm.model.scaffold3_cov66.80	0	NA	NA	NA	NA	NA
evm.model.scaffold3_cov66.81	0	NA	NA	NA	NA	NA
evm.model.scaffold3_cov66.79	37.3405111170757	-2.44428854442638	0.970801128184961	-2.51780562821995	0.0118088468256882	0.140178808730707
evm.model.scaffold3_cov66.82	48.237264166655	-2.44179697131471	0.624620263579295	-3.90925032966806	9.25829865790806e-05	0.00475589577921543
evm.model.scaffold3_cov66.99	4.67979693925108	-0.939806523490694	1.18381579138903	-0.793879022671233	0.427265862935356	0.851137259059429
evm.model.scaffold3_cov66.91	0	NA	NA	NA	NA	NA
evm.model.scaffold3_cov66.92	0	NA	NA	NA	NA	NA
evm.model.scaffold3_cov66.93	0	NA	NA	NA	NA	NA
evm.model.scaffold3_cov66.94	0	NA	NA	NA	NA	NA
evm.model.scaffold3_cov66.95	0.0590233772714321	0.722199741457365	4.07629611380477	0.1771705787054	0.859374404846375	NA
evm.model.scaffold3_cov66.96	0	NA	NA	NA	NA	NA
evm.model.scaffold3_cov66.97	3.24442487577001	-2.0820599589012	1.55204168633525	-1.34149744638461	0.179758998260744	0.64745795984161
evm.model.scaffold3_cov66.100	32.9585199260457	-0.557370234159702	0.804535222420931	-0.692785373003951	0.488444252858962	0.879994531289256
evm.model.scaffold3_cov66.102	3.23553722683246	-1.32214133783294	1.6465284528664	-0.802987239929719	0.421982109816205	0.848780949393351
evm.model.scaffold3_cov66.101	6.31285449978459	0.0183890406206022	1.09025266513045	0.0168667697027843	0.986542902930149	0.998276988848162
evm.model.scaffold3_cov66.103	7.84216995228917	-0.873653519492372	0.948699369069124	-0.920896068845931	0.357104691222799	0.80880142138776
evm.model.scaffold3_cov66.88	49.8807171675749	-2.27292880383244	0.685084874265448	-3.3177331586389	0.000907511376536012	0.0248690273085784
evm.model.scaffold3_cov66.89	29.5737379108499	-1.91885213004013	0.770021443354022	-2.49194635630157	0.0127045223640643	0.148496772317497
evm.model.scaffold3_cov66.90	65.2355231141387	-1.33951864420294	0.838184539949863	-1.59811900644584	0.110016494457938	0.519547714728038
evm.model.scaffold3_cov66.105	1.39231835807188	-3.13998855639415	2.26190441164698	-1.38820568200219	0.165074422578381	NA
evm.model.scaffold3_cov66.106	4.6767989732944	0.189375213302852	1.5974086484507	0.118551513719751	0.905630680791142	0.987366419036886
evm.model.scaffold3_cov66.104	187.480164124879	-1.12169487367662	0.372800448770624	-3.00883455847656	0.00262251881629637	0.0507056728356414
evm.model.scaffold3_cov66.108	0.97178800278444	-2.6192132841991	3.35820310280611	-0.779944870520334	0.435423325635456	NA
evm.model.scaffold3_cov66.110	0.959107465117744	-2.61392080893751	3.35331868596344	-0.77950265206795	0.435683675944944	NA
evm.model.scaffold3_cov66.107	52.5225863877872	-0.0219711253359211	0.555317783391503	-0.0395649590073209	0.968439964213592	0.997233522322065
evm.model.scaffold3_cov66.135	8.52358619266819	-0.485147098625846	1.0198892107701	-0.475686077960879	0.63429804080523	0.928237012815309
evm.model.scaffold924_cov64.3	1.72216524528718	0.268806933950295	1.67246648159374	0.160724855719764	0.872310111907564	NA
evm.model.scaffold924_cov64.2	8.90491306714343	0.450749284821805	1.75644035594793	0.256626581879314	0.797467052679447	0.967343562758616
evm.model.scaffold3_cov66.133	0	NA	NA	NA	NA	NA
evm.model.scaffold3_cov66.132	23.5516051594618	-0.530007270625966	0.768343273217566	-0.689805311116308	0.49031662826834	0.879994531289256
evm.model.scaffold3_cov66.134	38.8231321742211	-0.678059797499457	0.526872696875382	-1.28695186051714	0.198111067637769	0.675294851269683
evm.model.scaffold924_cov64.5	3.41489661075486	-4.43117555826281	1.82109847560561	-2.43324324171389	0.0149642443443733	0.164288048515789
evm.model.scaffold924_cov64.6	17.3392956099029	-2.42061463026676	0.919089055204811	-2.63371064703555	0.00844574287756469	0.113378193441252
evm.model.scaffold924_cov64.9	0.861364006226327	-2.46809938599258	3.44626411845612	-0.716166637598936	0.473888460774498	NA
evm.model.scaffold924_cov64.11	0.558624361884416	-1.79320158956048	3.95320329106349	-0.453607228753994	0.650111549662455	NA
evm.model.scaffold924_cov64.10	4.13366802014772	-4.71899358525072	1.86233520217025	-2.53391203675444	0.0112797042607284	0.13630621789375
evm.model.scaffold924_cov64.13	0	NA	NA	NA	NA	NA
evm.model.scaffold924_cov64.27	1.39569499169745	0.96786051495443	2.10722181426493	0.459306423463566	0.646014135655307	NA
evm.model.scaffold924_cov64.28	0.558624361884416	-1.79320158956048	3.95320329106349	-0.453607228753994	0.650111549662455	NA
evm.model.scaffold924_cov64.7	19.6652512928294	-2.20121583515752	1.31498441002574	-1.67394823723761	0.094140772839212	0.483591770736041
evm.model.scaffold924_cov64.40	0	NA	NA	NA	NA	NA
evm.model.scaffold924_cov64.29	0.507223742597734	-1.70275659209857	3.95617116025087	-0.43040518802796	0.666900922081351	NA
evm.model.scaffold924_cov64.42	1.82047147134407	-3.54030803405643	2.78640701182695	-1.27056385482434	0.203883852639017	NA
evm.model.scaffold924_cov64.43	2.45034950411309	1.18916605524212	2.26864506580567	0.524174571494638	0.60015712548917	NA
evm.model.scaffold924_cov64.41	1.11668953432338	-2.82709902754216	2.44975380008491	-1.15403393902039	0.248486254913594	NA
evm.model.scaffold924_cov64.46	1.82237699464107	0.218973533358096	1.61996437955451	0.135171819900332	0.892476027041977	NA
evm.model.scaffold924_cov64.45	2.2515174885421	0.0958627275703451	1.5032407181046	0.0637707097844025	0.949152800978053	NA
evm.model.scaffold924_cov64.49	2.6375455290738	-4.07066130627147	2.60776500900264	-1.56097704057634	0.118529168152123	NA
evm.model.scaffold924_cov64.51	0.118046754542864	0.15988667600085	4.05627935200962	0.0394170771107361	0.968557864924271	NA
evm.model.scaffold924_cov64.53	47.160442951679	-0.130366418565238	0.460477490516628	-0.28311138166379	0.777091457069641	0.963950305924966
evm.model.scaffold924_cov64.54	3.24269481310736	-0.419972653590764	1.72015675226254	-0.24414789700902	0.80711627824134	0.969641509389641
evm.model.scaffold924_cov64.66	1.93239910452323	0.493232651156349	3.04174350927198	0.162154583268726	0.871184123680859	NA
evm.model.scaffold924_cov64.67	4.10029185575167	0.601255913331613	1.15180252998548	0.522013016709725	0.601661267612292	0.91953690898016
evm.model.scaffold924_cov64.68	0.639391064922661	0.819437444720094	2.3052922688126	0.355459242980138	0.722245573213847	NA
evm.model.scaffold924_cov64.72	0.257702845013968	-0.700898364115671	4.00454349457189	-0.175025783854197	0.861059373708602	NA
evm.model.scaffold924_cov64.70	0	NA	NA	NA	NA	NA
evm.model.scaffold924_cov64.69	0.698414442194093	0.515225046773252	2.20563533584327	0.233594846074711	0.81529952930318	NA
evm.model.scaffold924_cov64.75	0	NA	NA	NA	NA	NA
evm.model.scaffold924_cov64.74	36.4643623371615	-0.0541166292954021	0.905539205988093	-0.059761773910553	0.95234537113403	0.993963744889994
evm.model.scaffold924_cov64.85	3.13865017107255	-1.37233609283569	1.61284076294205	-0.8508813296189	0.394835277169585	0.831589512396982
evm.model.scaffold924_cov64.84	5.13807225308126	0.848148501495585	1.06514868694936	0.79627240017046	0.425873723934243	0.850356712574191
evm.model.scaffold924_cov64.80	9.49455837626633	0.124869166588743	0.9234850107723	0.135215152527832	0.892441767131456	0.986337167788196
evm.model.scaffold924_cov64.81	2.07236135318368	0.885773626609249	1.91753605725523	0.4619332310638	0.644129202466081	NA
evm.model.scaffold924_cov64.86	4.40302704167308	-2.57515119270998	1.42072470401302	-1.81256170561132	0.0698994486549773	0.41411262893797
evm.model.scaffold924_cov64.92	0	NA	NA	NA	NA	NA
evm.model.scaffold924_cov64.104	1.82783818573149	-3.54279631275235	2.82116523705442	-1.25579185019711	0.209191447191942	NA
evm.model.scaffold924_cov64.91	15.0845425551081	-3.53248459343478	1.15177482306705	-3.06699236924467	0.00216224376940552	0.0446596372609707
evm.model.scaffold924_cov64.105	12.2107755359617	-0.617026999177764	0.930165447084605	-0.663351881228975	0.507105216148413	0.886578480350198
evm.model.scaffold924_cov64.109	2.46341190362187	-3.96594218999583	1.93253640084147	-2.05219533679622	0.0401506824973459	NA
evm.model.scaffold924_cov64.108	16.1787902432961	-2.51008464344361	0.908951918560274	-2.76151531471481	0.00575338182354718	0.0869628972482088
evm.model.scaffold924_cov64.110	4.37308449131169	-1.08384491315398	1.1409520579508	-0.949947813846462	0.342138770004128	0.799495690503585
evm.model.scaffold924_cov64.115	1.71748257138482	-3.45459877832387	2.93459989502333	-1.17719583653717	0.2391173500667	NA
evm.model.scaffold924_cov64.119	0	NA	NA	NA	NA	NA
evm.model.scaffold924_cov64.113	0.0590233772714321	0.722199741457365	4.07629611380477	0.1771705787054	0.859374404846375	NA
evm.model.scaffold924_cov64.112	11.672337216627	1.069145370177	0.853338432820772	1.25289724341005	0.210243105230884	0.691259864884066
evm.model.scaffold924_cov64.114	36.7047301368257	-0.925766066126559	0.512377486320503	-1.80680473057997	0.0707927308703345	0.417587121375392
evm.model.scaffold924_cov64.137	0	NA	NA	NA	NA	NA
evm.model.scaffold924_cov64.123	0	NA	NA	NA	NA	NA
evm.model.scaffold924_cov64.124	0	NA	NA	NA	NA	NA
evm.model.scaffold924_cov64.125	0	NA	NA	NA	NA	NA
evm.model.scaffold924_cov64.126	0.118046754542864	0.15988667600085	4.05627935200962	0.0394170771107361	0.968557864924271	NA
evm.model.scaffold924_cov64.127	0	NA	NA	NA	NA	NA
evm.model.scaffold924_cov64.122	4.39570147660966	-1.87192279143369	1.53023635795127	-1.22328997197524	0.221220193387928	0.699771921439928
evm.model.scaffold924_cov64.116	1.94777144995726	-3.6367598380425	3.72638804263514	-0.975947699604238	0.329090382655076	NA
evm.model.scaffold924_cov64.138	0.713379456263123	0.254786827930502	3.02127945850578	0.0843307715918842	0.93279344734238	NA
evm.model.scaffold924_cov64.139	0.279312180942208	-0.762336236323921	4.00055642532609	-0.190557551319072	0.848872249821772	NA
evm.model.scaffold924_cov64.144	0.279312180942208	-0.762336236323921	4.00055642532609	-0.190557551319072	0.848872249821772	NA
evm.model.scaffold1043_cov67.1	12.0941199156927	-0.6011224934297	0.879170499006421	-0.683738244298516	0.494140469065998	0.881866484653759
evm.model.scaffold1043_cov67.3	7.1391895281022	-0.25824164143067	1.06415821771548	-0.242672224046777	0.808259326339487	0.969641509389641
evm.model.scaffold1043_cov67.4	0.236093509085728	-0.641532412278299	4.00855354154296	-0.160040874003485	0.872848876368861	NA
evm.model.scaffold1043_cov67.5	0.639391064922661	0.819437444720094	2.3052922688126	0.355459242980138	0.722245573213847	NA
evm.model.scaffold1043_cov67.36	0.230032834975106	-0.504263729762915	4.01845174693356	-0.125487068532729	0.90013796193038	NA
evm.model.scaffold1043_cov67.40	0.388043095364131	0.401850950841426	3.67920067284665	0.109222351965518	0.913026132061122	NA
evm.model.scaffold1043_cov67.28	0	NA	NA	NA	NA	NA
evm.model.scaffold1043_cov67.29	16.8466021189307	0.356908972804202	0.666802371622194	0.535254504173276	0.59247388169486	0.916583380302437
evm.model.scaffold1043_cov67.43	0.946217799338532	0.34398164173152	3.53853990209592	0.0972100502604975	0.922559586894169	NA
evm.model.scaffold1043_cov67.44	0.406397265282053	2.18689128752097	4.02297787239647	0.543600128284635	0.586716671489834	NA
evm.model.scaffold1043_cov67.8	149.779805538835	0.161910892684819	0.370120988227345	0.437453961906549	0.661782157011301	0.934417286020534
evm.model.scaffold1043_cov67.45	18.3664435270796	-0.912880648927885	0.629487547465564	-1.4501965171564	0.14700372602981	0.592574351750681
evm.model.scaffold1043_cov67.46	12.4274576973113	-1.31049873833253	0.911626444435741	-1.43753918760405	0.150564846233838	0.599183158511187
evm.model.scaffold1043_cov67.51	16.6944150213461	-0.690283735844269	0.664179779582891	-1.03930254588264	0.298664051187954	0.767386905977762
evm.model.scaffold1043_cov67.69	0	NA	NA	NA	NA	NA
evm.model.scaffold1043_cov67.70	7.68553651982138	0.44789515844222	0.954518271103998	0.469236862196659	0.638900339602948	0.929085096376543
evm.model.scaffold1043_cov67.76	0	NA	NA	NA	NA	NA
evm.model.scaffold1043_cov67.72	9.91440378551284	0.81649262716521	0.786350563722665	1.0383315849611	0.29911570881235	0.767430154546292
evm.model.scaffold1043_cov67.75	47.6518191358589	0.722918327841196	0.451176973199156	1.60229437844579	0.109090528207979	0.518580789035026
evm.model.scaffold1043_cov67.93	0	NA	NA	NA	NA	NA
evm.model.scaffold1043_cov67.91	17.7116786748302	0.173229882616018	0.603611882090915	0.286988854520142	0.774120854247483	0.963203289532872
evm.model.scaffold1043_cov67.96	0.7156472416446	-2.19784390796662	3.62689301919504	-0.605985314795531	0.544524504855875	NA
evm.model.scaffold1043_cov67.78	27.767078503777	-0.300506853675753	0.667457100033489	-0.450226469477477	0.65254715219223	0.933315327436146
evm.model.scaffold1043_cov67.97	6.12180252420313	-0.0633906562065199	1.53701274007728	-0.0412427656281708	0.96710236061754	0.996966229425117
evm.model.scaffold1043_cov67.95	9.02052456199329	0.0950662124181139	0.97249377733388	0.0977550855685068	0.922126773018403	0.990561392917156
evm.model.scaffold1043_cov67.99	0.397358935485072	-1.31486359267669	3.9711722880833	-0.331102127354769	0.740567344788243	NA
evm.model.scaffold1043_cov67.100	0	NA	NA	NA	NA	NA
evm.model.scaffold1043_cov67.60	0.316020520778051	3.20246429687554	4.03023482245953	0.794609852266915	0.426840485504575	NA
evm.model.scaffold1043_cov67.61	0	NA	NA	NA	NA	NA
evm.model.scaffold1043_cov67.65	0	NA	NA	NA	NA	NA
evm.model.scaffold1043_cov67.59	135.749192073052	-0.734341927286042	0.537445581185895	-1.36635587488819	0.17182729130049	0.638209104107291
evm.model.scaffold1043_cov67.62	8.06697763570205	-1.8909876974497	1.33799626340656	-1.41329819011244	0.157568065939944	0.61310383440798
evm.model.scaffold1043_cov67.64	0.391004060029633	0.799680675533621	3.62618284608147	0.220529606331841	0.825458717357914	NA
evm.model.scaffold1043_cov67.63	84.8071172147037	-0.306018942391906	0.488963040002113	-0.625852911889992	0.531411422557138	0.897268969061802
evm.model.scaffold1043_cov67.102	12.0888226583176	-0.473558717435434	1.15628508812381	-0.409551867700579	0.682134711154831	0.941495766827846
evm.model.scaffold1043_cov67.104	1.39810152185854	-0.586483002144264	2.48640540222257	-0.235875855811773	0.813529003950306	NA
evm.model.scaffold1043_cov67.112	24.8248841974954	-0.0708455398579257	0.616835982512097	-0.114853124439018	0.908561540408878	0.987618733300449
evm.model.scaffold1043_cov67.122	0.29511688635716	-0.953225043929778	3.98915842725452	-0.23895392005923	0.811141314195549	NA
evm.model.scaffold1043_cov67.106	0.236093509085728	-0.641532412278299	4.00855354154296	-0.160040874003485	0.872848876368861	NA
evm.model.scaffold1043_cov67.105	11.2730343104745	0.215305224366096	0.897260773344382	0.239958360782433	0.810362536870833	0.970569688675211
evm.model.scaffold1043_cov67.107	14.9442179918344	0.84442418703938	1.05111746676151	0.803358533885891	0.421767534803726	0.848593310804904
evm.model.scaffold1043_cov67.123	40.9494804616702	-1.24245127616702	0.621735827000476	-1.99835882413459	0.045677772322296	0.32261539033951
evm.model.scaffold1043_cov67.132	0.474030781167076	3.61587341490369	4.01296480080106	0.901047877166004	0.367562864354291	NA
evm.model.scaffold1043_cov67.133	1.87596636184348	1.08670203585027	2.42821394204155	0.447531420949098	0.65449140640036	NA
evm.model.scaffold1043_cov67.135	0.177070131814296	-0.276742696073726	4.0319520393909	-0.0686373978088125	0.945278249900791	NA
evm.model.scaffold1391_cov61.14	0	NA	NA	NA	NA	NA
evm.model.scaffold1391_cov61.12	32.2893479167833	1.8965734460966	0.682861793139549	2.7773898981474	0.00547974017646838	0.0842841675470936
evm.model.scaffold1391_cov61.28	0	NA	NA	NA	NA	NA
evm.model.scaffold1391_cov61.20	0.802340628954895	-2.36564118627486	3.51647087835403	-0.672731630122913	0.501118040941081	NA
evm.model.scaffold1391_cov61.29	0	NA	NA	NA	NA	NA
evm.model.scaffold1391_cov61.32	2.5914587330664	-4.04959478991458	2.57451533084727	-1.57295423390696	0.115729415771179	NA
evm.model.scaffold1391_cov61.33	0.279312180942208	-0.762336236323921	4.00055642532609	-0.190557551319072	0.848872249821772	NA
evm.model.scaffold1391_cov61.31	1.91427552944445	-3.59890734175362	2.89772316570472	-1.24197762724459	0.214244816763092	NA
evm.model.scaffold1043_cov67.136	46.428592547863	-0.88453238500459	0.701682630242759	-1.26058754610837	0.207457487940567	0.689099424867723
evm.model.scaffold1391_cov61.39	1.96237030275	0.3275934342371	1.57003953103158	0.208652984693868	0.83471914499114	NA
evm.model.scaffold1391_cov61.41	0	NA	NA	NA	NA	NA
evm.model.scaffold1391_cov61.42	0	NA	NA	NA	NA	NA
evm.model.scaffold1391_cov61.40	3.479384492165	-1.7833342211212	1.52960837480493	-1.16587634488379	0.243664444281816	0.720182925520147
evm.model.scaffold1391_cov61.44	0.734988792191363	0.181225059586995	3.8620136026196	0.046925018457747	0.962572988208294	NA
evm.model.scaffold1391_cov61.49	1.86539040647551	0.204227302237587	3.13280830886026	0.0651898495225473	0.948022842846426	NA
evm.model.scaffold1391_cov61.50	0	NA	NA	NA	NA	NA
evm.model.scaffold1391_cov61.57	0.78047524942932	-2.29508326006859	3.63379244851625	-0.631594482234591	0.52765189302463	NA
evm.model.scaffold1391_cov61.58	0	NA	NA	NA	NA	NA
evm.model.scaffold1391_cov61.71	15.9059561895538	-2.84370389343372	0.82016355806951	-3.4672399979916	0.000525832171266408	0.0168666121110591
evm.model.scaffold1391_cov61.79	3.65681961296856	0.885525796104963	1.7794026114029	0.497653420552645	0.618728344145727	0.923572613973645
evm.model.scaffold1391_cov61.80	0	NA	NA	NA	NA	NA
evm.model.scaffold1391_cov61.75	4.58575053699772	-1.18088956878257	1.25145329871174	-0.943614571952619	0.345366643026019	0.800696260891742
evm.model.scaffold1391_cov61.77	2.23449744753766	-3.81633755043496	3.69507570115117	-1.03281714884651	0.301689476897545	NA
evm.model.scaffold1391_cov61.87	0.118046754542864	0.15988667600085	4.05627935200962	0.0394170771107361	0.968557864924271	NA
evm.model.scaffold1391_cov61.86	2.34476422416604	-0.0590757629239728	1.42394886210755	-0.041487278438171	0.966907434459033	NA
evm.model.scaffold1391_cov61.91	3.15501404516823	-0.649990758251531	1.63324632132257	-0.397974726632283	0.690648815554933	0.944457027298669
evm.model.scaffold1391_cov61.92	1.10255644431799	-0.740540501316993	2.11887712767125	-0.34949667049872	0.726716469980376	NA
evm.model.scaffold1391_cov61.93	1.89584146631154	0.572723766565253	1.95727132374959	0.292613374352244	0.769817689764879	NA
evm.model.scaffold1391_cov61.94	2.69184866577289	-0.184670204646652	1.4423078238822	-0.128037996874746	0.898118903338132	0.986974729209869
evm.model.scaffold1391_cov61.96	0.416846998093732	-1.42586379285572	3.96647181285916	-0.359479119007759	0.719236695924347	NA
evm.model.scaffold1391_cov61.95	2.99459249967706	0.732822945067115	1.30420795084806	0.561891180459833	0.574190163034854	0.91193931175055
evm.model.scaffold1391_cov61.104	3.72948428255631	-1.02396549857274	1.28995195671271	-0.793801267748142	0.427311134513781	0.851137259059429
evm.model.scaffold1391_cov61.105	25.6950643691168	0.0787248076586016	0.606327707939123	0.129838710367011	0.896694035682835	0.986637354704173
evm.model.scaffold1391_cov61.106	4.81442982932022	0.635224734491327	1.86104463068924	0.341326975192459	0.732857442671979	0.953759708018813
evm.model.scaffold1391_cov61.115	0	NA	NA	NA	NA	NA
evm.model.scaffold1391_cov61.84	89.1467052218504	-0.167318796600519	0.973205846133405	-0.171925392007544	0.863496183873922	0.982331332052509
evm.model.scaffold1391_cov61.116	1.83895663952405	-3.53500039774997	2.14840417012592	-1.64540752941416	0.0998857978674742	NA
evm.model.scaffold1391_cov61.85	52.3234233995175	-0.588866700831514	0.875854354317205	-0.672334044957258	0.501371060703834	0.884122272935371
evm.model.scaffold1391_cov61.129	22.9195890227973	-0.310496817497533	0.611345291503806	-0.507891075326291	0.611529733907513	0.922016141856593
evm.model.scaffold1391_cov61.131	0	NA	NA	NA	NA	NA
evm.model.scaffold1391_cov61.136	0	NA	NA	NA	NA	NA
evm.model.scaffold1391_cov61.130	18.8913653066735	0.0247303096200984	1.22109408085579	0.02025258332492	0.98384188104444	0.998276988848162
evm.model.scaffold1391_cov61.137	0.790051301945127	4.16149229671293	3.99623592571222	1.04135300669749	0.297711744098902	NA
evm.model.scaffold1391_cov61.145	0.279312180942208	-0.762336236323921	4.00055642532609	-0.190557551319072	0.848872249821772	NA
evm.model.scaffold1391_cov61.138	1.95756500971009	2.01100567118591	3.06514066138814	0.656089195683167	0.511766735713998	NA
evm.model.scaffold1391_cov61.154	1.22568068190489	0.978791389701103	2.66342096271271	0.367494062487289	0.713250519943499	NA
evm.model.scaffold1391_cov61.152	2.94685077928095	0.656161685466212	1.72333585713576	0.380750903980361	0.703388092871309	0.949134727462379
evm.model.scaffold1391_cov61.153	1.97620142412829	0.717266807593072	1.62814802320208	0.440541521637832	0.659544946312937	NA
evm.model.scaffold1391_cov61.156	0	NA	NA	NA	NA	NA
evm.model.scaffold1391_cov61.157	2.90323254334175	2.89842876149179	2.09770533892192	1.38171396511837	0.167059544714442	0.62804102672691
evm.model.scaffold1391_cov61.155	11.9220295103996	1.4627336804004	1.0825663396319	1.3511723271368	0.176640236921064	0.644554996728622
evm.model.scaffold1391_cov61.163	0	NA	NA	NA	NA	NA
evm.model.scaffold1391_cov61.164	0	NA	NA	NA	NA	NA
evm.model.scaffold1391_cov61.165	0	NA	NA	NA	NA	NA
evm.model.scaffold1391_cov61.162	104.666425361227	0.357112449702974	0.592438934906885	0.602783559050017	0.546652685447282	0.902294526216695
evm.model.scaffold1391_cov61.166	4.19481267073873	-4.7361562811595	1.77704014102644	-2.66519375213654	0.00769439776509244	0.106078943804156
evm.model.scaffold1391_cov61.171	4.00663404085495	-1.81518180120305	1.56100580948053	-1.16282834450636	0.244899154566681	0.720918809936618
evm.model.scaffold3334_cov67.1	2.78690391538172	-0.461026853075321	1.37071296531114	-0.336340915087698	0.736613799462402	0.95489392350544
evm.model.scaffold1391_cov61.169	0.924149192013698	3.78649528277926	3.49349447004086	1.08387040977196	0.278422261093241	NA
evm.model.scaffold1391_cov61.170	0	NA	NA	NA	NA	NA
evm.model.scaffold1391_cov61.168	230.214465892162	-0.736831898872108	0.38511507233252	-1.91327723012592	0.0557125711121336	0.364804657785518
evm.model.scaffold3334_cov67.7	1.28129819154185	0.201327369400748	3.30807892077063	0.0608593005858059	0.951471262758859	NA
evm.model.scaffold3334_cov67.8	4.94319585293324	-0.0426389095021832	2.1961834685426	-0.019415003396997	0.984510041684613	0.998276988848162
evm.model.scaffold3334_cov67.9	5.80685631317116	-0.38972300981978	1.25937016948422	-0.309458663753639	0.756972651494338	0.959291422981582
evm.model.scaffold3334_cov67.10	2.87501346064776	-4.18657820213193	1.82693870707034	-2.29158109460907	0.0219298274334373	0.209673851442912
evm.model.scaffold3334_cov67.26	0.356689728131561	0.651299921202418	3.73859921682281	0.174209612592792	0.861700731297452	NA
evm.model.scaffold3334_cov67.27	0.856424702583118	0.939569051079951	2.07525950902866	0.452747739254897	0.650730399289412	NA
evm.model.scaffold3334_cov67.22	4.94619855800024	3.64561360233722	2.07415818455877	1.75763528041268	0.0788095863501285	0.439722746124304
evm.model.scaffold3334_cov67.28	2.9617972353601	0.186402152853803	1.27926679205282	0.145710147415526	0.884150210392506	0.986159256844438
evm.model.scaffold3334_cov67.30	1.65990341379101	0.616079063619058	3.22414323016496	0.191083031874963	0.848460541297796	NA
evm.model.scaffold3334_cov67.29	2.03118363635553	-1.03511404086466	2.50901958063506	-0.412557179247945	0.679931079695344	NA
evm.model.scaffold3334_cov67.19	0	NA	NA	NA	NA	NA
evm.model.scaffold3334_cov67.20	0	NA	NA	NA	NA	NA
evm.model.scaffold3334_cov67.18	19.5418078234208	-0.643164203334218	0.784298650950917	-0.820050120645265	0.412187535346355	0.842222615522766
evm.model.scaffold3334_cov67.21	17.4680261136834	-0.534962761919689	0.845668110644859	-0.632591858656886	0.527000204980131	0.89489751811764
evm.model.scaffold3334_cov67.34	0.45188372252001	-1.52469933022309	3.96257223993307	-0.384775150559487	0.700404011318619	NA
evm.model.scaffold3334_cov67.32	0.361506978016008	-1.20370695043651	3.97624435800787	-0.302724591865772	0.762099755039403	NA
evm.model.scaffold3334_cov67.33	1.42129440838754	-3.16363501001158	3.07998052744465	-1.02716071800504	0.304344791725547	NA
evm.model.scaffold3334_cov67.46	0.198679467742536	-0.25189381409287	4.03316604260556	-0.0624556022320713	0.95020001716356	NA
evm.model.scaffold3334_cov67.43	11.9205562177803	-0.284786838264035	0.875701546526072	-0.325209929563093	0.745022194094573	0.957189249874571
evm.model.scaffold3334_cov67.49	7.8804069731927	-0.827719175279771	0.962923757773271	-0.859589524713612	0.390015351397289	0.828537113810723
evm.model.scaffold3334_cov67.50	4.90060143353527	1.26717011035839	1.53154287331113	0.82738141546036	0.408020910826346	0.840033301820061
evm.model.scaffold3334_cov67.51	1.91427552944445	-3.59890734175362	2.89772316570472	-1.24197762724459	0.214244816763092	NA
evm.model.scaffold3334_cov67.52	13.4869106473779	-0.772774650819783	1.12396859532023	-0.687541141307079	0.491741784281166	0.880002234088972
evm.model.scaffold3334_cov67.53	65.9138473512866	0.142216143206764	0.477485958026037	0.297843613652423	0.765822525454495	0.960376921669828
evm.model.scaffold3334_cov67.59	0.29511688635716	-0.953225043929778	3.98915842725452	-0.23895392005923	0.811141314195549	NA
evm.model.scaffold3334_cov67.55	0	NA	NA	NA	NA	NA
evm.model.scaffold3334_cov67.56	0	NA	NA	NA	NA	NA
evm.model.scaffold3334_cov67.57	6.70753772744568	-0.495165474504762	1.00889371309048	-0.490800436240162	0.623567601470198	0.924618784380301
evm.model.scaffold3334_cov67.58	34.5409411847457	0.218530221298242	0.481868052998472	0.453506348757541	0.650184172789337	0.932398947636096
evm.model.scaffold3334_cov67.64	0	NA	NA	NA	NA	NA
evm.model.scaffold3334_cov67.63	15.8072033228621	-0.489862745220526	0.861609552986197	-0.568543771970427	0.5696657924314	0.910379691934052
evm.model.scaffold3334_cov67.70	1.00339741361434	-2.68621477133285	3.93190620573569	-0.683183837756435	0.494490684114931	NA
evm.model.scaffold3334_cov67.71	15.0371053753267	-1.30291792753211	1.48499276872062	-0.877390082279406	0.380274798180782	0.822748782457832
evm.model.scaffold3334_cov67.75	35.9232716612098	1.95990111077612	0.542957735930151	3.60967526766807	0.000306580567178287	0.0113810882018372
evm.model.scaffold3334_cov67.82	0	NA	NA	NA	NA	NA
evm.model.scaffold3334_cov67.83	0	NA	NA	NA	NA	NA
evm.model.scaffold3334_cov67.91	1.5192354636232	1.46659528472963	3.1289621127303	0.468716217036548	0.639272493651016	NA
evm.model.scaffold3334_cov67.76	27.3204035633616	-0.475907110490297	0.883771222293564	-0.538495821639477	0.59023478899742	0.91530293097304
evm.model.scaffold3334_cov67.111	3.83583369049906	-2.02631144119404	2.10709562257874	-0.961660885002535	0.33621997674318	0.795706761768496
evm.model.scaffold3334_cov67.126	5.6114677429887	-2.96141462230935	1.47241686410659	-2.01126100529026	0.0442978950379843	0.315396402109147
evm.model.scaffold3334_cov67.127	31.2170211362412	0.504902540782354	1.4676878879486	0.344012201046411	NA	NA
evm.model.scaffold3334_cov67.128	0.690098504925318	-2.11471464422741	3.77684042172075	-0.559916334316273	0.575536506693073	NA
evm.model.scaffold3334_cov67.131	1.58010260389025	5.03916715527865	3.70716538838161	1.35930465122263	0.174050070782727	NA
evm.model.scaffold3334_cov67.135	0.118046754542864	0.15988667600085	4.05627935200962	0.0394170771107361	0.968557864924271	NA
evm.model.scaffold3334_cov67.136	0.413163640900024	-1.42616880832145	3.96645937437736	-0.359557144977773	0.719178336332863	NA
evm.model.scaffold3334_cov67.139	0	NA	NA	NA	NA	NA
evm.model.scaffold3334_cov67.138	1.81751469624082	-0.789094252649683	2.49152870414066	-0.316710881692149	0.751462991149269	NA
evm.model.scaffold3334_cov67.140	5.99348714476867	-5.24631117049056	1.54806926813956	-3.38893825907123	0.000701638067195853	0.0206501131785063
evm.model.scaffold3334_cov67.96	46.5564950762953	1.97805203046619	0.701555698172452	2.81952243509532	0.00480951687750434	0.0772369217749671
evm.model.scaffold3334_cov67.97	189.690142316141	2.03957078030206	0.588179147107879	3.46760130876925	0.000525125758684489	0.0168666121110591
evm.model.scaffold3334_cov67.98	74.6357114314502	2.25797041917909	0.532101514121097	4.24349557228513	2.20064716923285e-05	0.00180207113193474
evm.model.scaffold3334_cov67.99	0	NA	NA	NA	NA	NA
evm.model.scaffold3334_cov67.100	3.09056589195404	2.52665034931615	1.45179053366676	1.74036838698392	0.0817943528269458	0.446708193685333
evm.model.scaffold3334_cov67.102	752.438921548462	2.19649623764105	0.60441941137202	3.63405972130353	0.000278996237926835	0.0106693096996371
evm.model.scaffold3334_cov67.101	21.0224339122169	1.93924247056857	0.7327190812066	2.64663841888099	0.00812962266098754	0.110304558541528
evm.model.scaffold3334_cov67.141	16.0205112767839	-0.741277644065365	0.801645126067216	-0.924695504233891	0.355124318640635	0.806868881964464
evm.model.scaffold3334_cov67.142	103.276167087441	0.143223460779606	0.383932956079643	0.373042893327177	0.709116520140675	0.950729628178315
evm.model.scaffold3334_cov67.144	2.19423020969987	0.559956067983318	1.43968660889945	0.388943027268531	0.697318292057011	NA
evm.model.scaffold3334_cov67.143	49.9591551394094	0.0908708141118216	0.479671125707915	0.189443994523772	0.849744846053468	0.981508024592706
evm.model.scaffold3334_cov67.146	1.10482422969947	-2.82126892264452	3.18188729058674	-0.886665260265795	0.375259147081976	NA
evm.model.scaffold3334_cov67.147	0.397358935485072	-1.31486359267669	3.9711722880833	-0.331102127354769	0.740567344788243	NA
evm.model.scaffold3334_cov67.145	52.9484431127989	-0.462573150767385	0.539906239863288	-0.856765705994647	0.391574382085796	0.8293151533084
evm.model.scaffold3334_cov67.155	0.271130233512006	-0.790034660971944	3.99881142202914	-0.197567371299308	0.84338356549417	NA
evm.model.scaffold3334_cov67.152	1.8555574338484	1.05506971500759	1.61424701189738	0.653598679279862	0.51337039534751	NA
evm.model.scaffold3334_cov67.148	34.0164200738248	-0.324592274661499	0.840077613042027	-0.386383674106145	0.699212539315091	0.947244586815745
evm.model.scaffold3334_cov67.163	0	NA	NA	NA	NA	NA
evm.model.scaffold3334_cov67.162	11.8746331902344	-0.860404083656874	1.13699493462771	-0.756735195076838	0.449208524715589	0.864632637865103
evm.model.scaffold3334_cov67.165	3.66229623501905	-4.54200763314508	1.8047379012906	-2.51671316366605	0.0118455221057756	0.140341713391066
evm.model.scaffold3334_cov67.177	0	NA	NA	NA	NA	NA
evm.model.scaffold3334_cov67.164	37.5199072825432	-0.105656776225123	0.545537354613352	-0.193674686676601	0.846430613639028	0.981508024592706
evm.model.scaffold600_cov62.7	0.507223742597734	-1.70275659209857	3.95617116025087	-0.43040518802796	0.666900922081351	NA
evm.model.scaffold600_cov62.9	0.257702845013968	-0.700898364115671	4.00454349457189	-0.175025783854197	0.861059373708602	NA
evm.model.scaffold600_cov62.14	0	NA	NA	NA	NA	NA
evm.model.scaffold600_cov62.16	4.17340095191946	-1.89988627685407	1.53972978322238	-1.23390889593493	0.217236854257613	0.697497779872238
evm.model.scaffold600_cov62.17	5.51116672469016	-0.601272138711535	2.16519017193285	-0.277699458692252	0.781243076160001	0.965008254413755
evm.model.scaffold600_cov62.15	7.87236379130684	-1.1740845778059	0.950327036826084	-1.23545319906621	0.216661884125784	0.696963132657976
evm.model.scaffold600_cov62.20	54.1619044509934	-0.489164150798552	0.744721406745257	-0.656841802005401	0.511282642520377	0.887564255619593
evm.model.scaffold600_cov62.23	0	NA	NA	NA	NA	NA
evm.model.scaffold600_cov62.33	1.58069460506463	-3.33765401148404	2.88508822504814	-1.15686375983471	0.247328027053131	NA
evm.model.scaffold600_cov62.30	7.27590856759687	0.212980233775445	1.11440572645196	0.191115523475934	0.848435085823889	0.981508024592706
evm.model.scaffold600_cov62.28	233.840522505172	-0.0947208105997562	0.704670282202507	-0.134418625266413	0.893071554454495	0.986337167788196
evm.model.scaffold600_cov62.34	33.1445152319381	-0.870750456249726	0.810181784876013	-1.07475935957136	0.282482480008773	0.751900306730809
evm.model.scaffold600_cov62.38	28.7538329771378	-0.316999819371642	0.546723325625226	-0.579817623491964	0.562037611702848	0.906771698783033
evm.model.scaffold600_cov62.35	55.5839378110576	-0.0135002373179687	0.818301914814401	-0.0164978684194216	0.98683720261232	0.998276988848162
evm.model.scaffold600_cov62.36	6.7821925110237	1.36894263596228	1.05661167612676	1.2955967333055	0.195114455166061	0.670898443956974
evm.model.scaffold600_cov62.40	2.48018252293903	-1.24885858279794	2.22638988987766	-0.560934357668396	0.574842287001008	NA
evm.model.scaffold600_cov62.41	0.710124290252804	1.31618341900485	3.77319414444902	0.348824727437141	0.727220898246247	NA
evm.model.scaffold600_cov62.42	0	NA	NA	NA	NA	NA
evm.model.scaffold600_cov62.43	0	NA	NA	NA	NA	NA
evm.model.scaffold600_cov62.44	0.271130233512006	-0.790034660971944	3.99881142202914	-0.197567371299308	0.84338356549417	NA
evm.model.scaffold600_cov62.39	33.1684913119429	-0.854180949541478	0.550954247309021	-1.55036639378584	0.121053599868491	0.54444355798406
evm.model.scaffold600_cov62.52	0.614682019549301	1.24289447307679	3.24846905305006	0.382609300805808	0.702009473051143	NA
evm.model.scaffold600_cov62.48	3.87023309562944	-1.34369895158067	1.52982764783554	-0.878333551810093	0.379762732948203	0.822748782457832
evm.model.scaffold600_cov62.45	541.381144414343	0.441084968331037	0.790560718496194	0.557939394168319	0.576885769839835	0.912540220464117
evm.model.scaffold600_cov62.54	0.690098504925318	-2.11471464422741	3.77684042172075	-0.559916334316273	0.575536506693073	NA
evm.model.scaffold600_cov62.60	17.8934810930512	-0.641637286305266	0.829663806543172	-0.773370226885844	0.439303305000057	0.858015156211375
evm.model.scaffold600_cov62.53	7.40378256585743	-1.84150346077434	1.50947653160395	-1.21996163717602	0.222479418057613	0.700486497727724
evm.model.scaffold600_cov62.63	8.30264883733943	1.1226930808503	1.19736335655995	0.937637747722474	0.34843060564359	0.802471324652363
evm.model.scaffold600_cov62.66	0.139656090471104	0.639679210981283	4.0733064004226	0.157041761188138	0.875211935741906	NA
evm.model.scaffold600_cov62.61	306.971974986757	-0.767429425229491	0.339804731496144	-2.25844243501418	0.0239180896410848	0.218275321954914
evm.model.scaffold600_cov62.64	65.095653666352	-0.630558354880122	0.452870694246182	-1.39235848751421	0.163813868570738	0.621715611879293
evm.model.scaffold600_cov62.65	0.713379456263123	0.254786827930502	3.02127945850578	0.0843307715918842	0.93279344734238	NA
evm.model.scaffold600_cov62.75	0	NA	NA	NA	NA	NA
evm.model.scaffold600_cov62.76	0	NA	NA	NA	NA	NA
evm.model.scaffold600_cov62.74	15.6591722567917	-0.860410379277446	0.784533747024567	-1.09671557474825	0.272765745887925	0.74599803847287
evm.model.scaffold600_cov62.78	2.68098326400115	-1.33483137734909	1.6526675849007	-0.807682917934943	0.419273139671949	0.846709180750638
evm.model.scaffold600_cov62.79	7.02331715304744	0.29772904362259	1.17868985614006	0.252593200893053	0.800582584584509	0.968191883896834
evm.model.scaffold600_cov62.105	0	NA	NA	NA	NA	NA
evm.model.scaffold600_cov62.104	0.139656090471104	0.639679210981283	4.0733064004226	0.157041761188138	0.875211935741906	NA
evm.model.scaffold600_cov62.101	47.3697609575158	-1.68923513937822	0.793928171934068	-2.1276926541895	0.0333625743697043	0.2635870589107
evm.model.scaffold600_cov62.115	2.06024833762351	-3.71794026969789	2.70783422063535	-1.37303097854548	0.169742716367193	NA
evm.model.scaffold600_cov62.113	0.549014320418659	1.42635726874675	2.76666677912845	0.515550799072407	0.606168181278612	NA
evm.model.scaffold600_cov62.112	6.18917165889575	-1.90440703747924	1.35322555301429	-1.40730939734119	0.159335663972245	0.615222683404904
evm.model.scaffold600_cov62.117	0.289056212246538	-0.859013471084874	3.9166066136394	-0.219325951218435	0.826396147847022	NA
evm.model.scaffold600_cov62.70	0	NA	NA	NA	NA	NA
evm.model.scaffold600_cov62.71	0	NA	NA	NA	NA	NA
evm.model.scaffold600_cov62.69	345.368380692196	-0.180518126255148	0.346543361130518	-0.520910646408718	0.602429018525817	0.919608314118224
evm.model.scaffold600_cov62.72	8.97919561969164	-0.354532416605908	1.23925256492425	-0.286085683129152	0.774812496710469	0.963473602763873
evm.model.scaffold600_cov62.73	6.92405091955168	-2.09020682972738	1.32269112319579	-1.58026828264877	0.114045440193834	0.529049690329902
evm.model.scaffold600_cov62.118	11.3477838125354	-2.69907484383323	1.24179689664704	-2.17352358595916	0.0297409326209005	0.247178222695854
evm.model.scaffold600_cov62.119	50.4197256367623	0.250994108968338	0.442128549704249	0.567694868689737	0.570242176430875	0.911024953484571
evm.model.scaffold600_cov62.121	15.1282729986711	3.18626245069843	1.39094500454349	2.29071777841006	0.0219797417031585	0.209718974811288
evm.model.scaffold600_cov62.120	5.09945539837191	-1.34985634525689	1.47830354478783	-0.913111755712267	0.361183768192938	0.81165443287279
evm.model.scaffold600_cov62.126	0	NA	NA	NA	NA	NA
evm.model.scaffold600_cov62.137	5.79098672461153	1.81664217648784	1.71594397963681	1.05868384868388	0.289743785938705	0.759149465889493
evm.model.scaffold600_cov62.124	3.63399608682305	-0.379767498242522	1.22321019900225	-0.31046789713844	0.756205168526049	0.95901723157977
evm.model.scaffold2_cov67.10	0	NA	NA	NA	NA	NA
evm.model.scaffold2_cov67.15	1.25603890122634	1.39826099255542	2.13162966635437	0.655958684862365	0.511850707518616	NA
evm.model.scaffold600_cov62.122	6.95333815185598	-1.22898401497815	1.12110064986704	-1.09622986582329	0.272978192763712	0.74599803847287
evm.model.scaffold600_cov62.123	1.45049728905635	-1.01759459819912	2.00382111528233	-0.507827066217806	0.611574626536791	NA
evm.model.scaffold2_cov67.16	0.29511688635716	-0.953225043929778	3.98915842725452	-0.23895392005923	0.811141314195549	NA
evm.model.scaffold2_cov67.20	7.22913808142281	-0.39884369712543	1.0154129739689	-0.392789640619311	0.694474856592952	0.94570655410294
evm.model.scaffold2_cov67.21	19.8864388034484	0.398857137143995	0.748637675193557	0.53277727044778	0.59418776971399	0.917279171105608
evm.model.scaffold2_cov67.22	9.29532146167815	-0.147299188014255	0.918579040318968	-0.160355485536777	0.872601053174719	0.984058917365978
evm.model.scaffold2_cov67.23	69.5527658806469	-0.263472215114125	0.474055814170058	-0.555783110846121	0.57835913254356	0.912540220464117
evm.model.scaffold2_cov67.24	2.09595378303067	-1.89657553983423	1.82031633296336	-1.04189338165566	0.297461112914255	NA
evm.model.scaffold2_cov67.50	0	NA	NA	NA	NA	NA
evm.model.scaffold2_cov67.54	2.64115793755582	0.511864959399987	1.4286805526391	0.358278103845158	0.720135202579454	NA
evm.model.scaffold2_cov67.55	6.08139672341769	-3.11430456487848	1.59627205690901	-1.95098608122537	0.0510587015455312	0.34625671824724
evm.model.scaffold2_cov67.56	2.69735132765909	0.607031991131988	2.96711805959451	0.204586396274014	0.837895284795252	0.97937124500542
evm.model.scaffold2_cov67.57	0	NA	NA	NA	NA	NA
evm.model.scaffold2_cov67.60	0	NA	NA	NA	NA	NA
evm.model.scaffold2_cov67.58	0.139656090471104	0.639679210981283	4.0733064004226	0.157041761188138	0.875211935741906	NA
evm.model.scaffold2_cov67.59	1.07035863079846	1.28941112486508	2.32014322666016	0.55574634791887	0.578384267545035	NA
evm.model.scaffold2_cov67.48	0.375043898049483	2.26941880017579	4.02600522609232	0.563689978708377	0.572965138662942	NA
evm.model.scaffold2_cov67.49	0	NA	NA	NA	NA	NA
evm.model.scaffold2_cov67.47	2.79236841952043	0.780559724665704	1.43332562864496	0.544579479405269	0.586042771314277	0.914487837133452
evm.model.scaffold2_cov67.66	1.18246201004841	1.03544246938284	3.34768053967897	0.309301457265733	0.75709222254804	NA
evm.model.scaffold2_cov67.67	2.00682764389161	1.9653511348268	2.25742034818138	0.870618153331577	0.383962681139104	NA
evm.model.scaffold2_cov67.68	1.6987413596075	-3.44183869504248	2.83359809070702	-1.21465309647484	0.224498428632642	NA
evm.model.scaffold2_cov67.69	0.177070131814296	-0.276742696073726	4.0319520393909	-0.0686373978088125	0.945278249900791	NA
evm.model.scaffold2_cov67.65	42.1676840590943	-0.388966337319756	0.946622587968604	-0.410899066072841	0.681146547276383	0.941157698117648
evm.model.scaffold2_cov67.75	7.2081660855552	-0.989961557801716	1.15372550270328	-0.858056405515999	0.390861317938372	0.828816512874346
evm.model.scaffold2_cov67.76	0.0590233772714321	0.722199741457365	4.07629611380477	0.1771705787054	0.859374404846375	NA
evm.model.scaffold2_cov67.77	0	NA	NA	NA	NA	NA
evm.model.scaffold2_cov67.70	149.137053127514	1.10362797508123	0.381687249055392	2.89144575254352	0.00383473789108577	0.0667292327272563
evm.model.scaffold2_cov67.108	11.3429868778553	-1.01404026813242	0.832655656221042	-1.21783868344158	0.223285280940134	0.70143384515373
evm.model.scaffold2_cov67.91	0	NA	NA	NA	NA	NA
evm.model.scaffold2_cov67.92	0	NA	NA	NA	NA	NA
evm.model.scaffold2_cov67.93	0	NA	NA	NA	NA	NA
evm.model.scaffold2_cov67.94	0	NA	NA	NA	NA	NA
evm.model.scaffold2_cov67.95	5.74802177450663	0.120586852746256	1.06663812744356	0.113053199246936	0.909988378622167	0.98813837041768
evm.model.scaffold2_cov67.113	0.540404181805068	-0.106943506469959	2.69436120933347	-0.0396915996635859	0.96833899889838	NA
evm.model.scaffold2_cov67.115	7.9828994857756	-1.08587490751688	1.52829164118588	-0.710515505191339	0.477384519316054	0.876762106142017
evm.model.scaffold2_cov67.111	107.891311624779	0.20488822360908	0.402347218560136	0.509232359906216	0.610589363209657	0.921856516756938
evm.model.scaffold2_cov67.122	0.456382312756504	-1.52372461634545	3.96260944214249	-0.384525560389724	0.700588954925126	NA
evm.model.scaffold2_cov67.121	0.437322441331233	0.133747747232057	3.98829436174421	0.0335350741697924	0.973247896409798	NA
evm.model.scaffold2_cov67.116	36.4623430134687	0.259646073247232	0.492436146313807	0.527268510223803	0.598007138612347	0.918867738801014
evm.model.scaffold2_cov67.125	5.31535335921237	0.383142514972809	1.19902226589482	0.319545788156713	0.749312675873722	0.957436708767586
evm.model.scaffold2_cov67.117	8.28538089938025	-0.752405240874686	1.03348891307654	-0.728024491946302	0.466598593762586	0.87469957228238
evm.model.scaffold2_cov67.127	0.397358935485072	-1.31486359267669	3.9711722880833	-0.331102127354769	0.740567344788243	NA
evm.model.scaffold2_cov67.126	10.5660604096376	-0.296098117168715	0.875243869949843	-0.338303560110262	0.735134441145759	0.954100124480773
evm.model.scaffold2_cov67.128	0.538577109830304	-1.78516139629227	3.95345982169901	-0.451544084625372	0.651597459454252	NA
evm.model.scaffold2_cov67.131	0	NA	NA	NA	NA	NA
evm.model.scaffold1411_cov68.1	396.86782200035	2.24089696122744	0.70950239410825	3.15840648296042	0.00158634196436792	0.0361431530048541
evm.model.scaffold1411_cov68.2	115.497501059329	2.25684437140617	0.561560355260959	4.01888123024178	5.84751360810637e-05	0.0036668124747049
evm.model.scaffold1411_cov68.9	0	NA	NA	NA	NA	NA
evm.model.scaffold1411_cov68.14	0.590233772714321	-1.93079751754959	3.94902314101543	-0.488930413573905	0.624890962878489	NA
evm.model.scaffold1411_cov68.7	0	NA	NA	NA	NA	NA
evm.model.scaffold1411_cov68.21	0.649257149985753	-2.06611330337689	3.94527604132644	-0.52369296387237	0.600492110258037	NA
evm.model.scaffold1411_cov68.25	0	NA	NA	NA	NA	NA
evm.model.scaffold1411_cov68.23	1.49031786056063	-3.25346210172543	2.92952339610027	-1.11057727207654	0.266750350219308	NA
evm.model.scaffold1411_cov68.24	2.87670120169939	0.568884440355777	1.88906679914412	0.301145751232048	0.763303354876732	0.960261030482074
evm.model.scaffold1411_cov68.26	0.549014320418659	1.42635726874675	2.76666677912845	0.515550799072407	0.606168181278612	NA
evm.model.scaffold1411_cov68.28	0	NA	NA	NA	NA	NA
evm.model.scaffold1411_cov68.32	0	NA	NA	NA	NA	NA
evm.model.scaffold1411_cov68.17	0	NA	NA	NA	NA	NA
evm.model.scaffold1411_cov68.18	0	NA	NA	NA	NA	NA
evm.model.scaffold1411_cov68.19	0	NA	NA	NA	NA	NA
evm.model.scaffold1411_cov68.20	0	NA	NA	NA	NA	NA
evm.model.scaffold1411_cov68.16	1.34753760234127	-3.09390490217455	3.06714137755654	-1.00872588554732	0.31310611384556	NA
evm.model.scaffold1411_cov68.36	0	NA	NA	NA	NA	NA
evm.model.scaffold1411_cov68.44	0.868134550641829	1.61851357156626	3.56283013204842	0.454277501755523	0.649629107090727	NA
evm.model.scaffold1411_cov68.33	33.0267441684297	-1.60321777899017	0.699458711973793	-2.29208350906956	0.0219008248056346	0.209673851442912
evm.model.scaffold1411_cov68.45	12.3357445269993	0.193548700049267	0.948612863237356	0.204033391860973	0.838327404805175	0.97937124500542
evm.model.scaffold1411_cov68.5	0	NA	NA	NA	NA	NA
evm.model.scaffold1411_cov68.4	758.386322434952	3.59696856727078	0.490257231488253	7.33690058247915	2.18596859745235e-13	1.01436229483781e-09
evm.model.scaffold1411_cov68.48	4.22166271774499	6.35623963507591	2.37459571564332	2.67676707795032	0.00743362929586396	0.104003571284143
evm.model.scaffold1411_cov68.50	10.3809708637451	0.0821608901705161	0.863519200528436	0.0951465701286517	0.924198408220017	0.990652161705827
evm.model.scaffold1411_cov68.47	1233.2801826267	2.32128616120225	0.611856569306484	3.7938403829403	0.000148335049121536	0.00667096584667037
evm.model.scaffold1411_cov68.51	396.264855039544	0.0623213718869645	0.334627669245617	0.186240940647441	0.852255819561396	0.981649095480145
evm.model.scaffold1411_cov68.58	11.8308273344388	-0.718775365710735	0.868617693528753	-0.827493350717638	0.407957489322592	0.840033301820061
evm.model.scaffold1411_cov68.61	18.5899317562926	0.211644557300796	1.03642239558575	0.20420685446611	0.838191855130267	0.97937124500542
evm.model.scaffold1411_cov68.80	4.78581704690621	2.45867905504328	2.1143007777466	1.1628804571806	0.244878007490466	0.720918809936618
evm.model.scaffold1411_cov68.67	5.19049015598897	-0.122922987874069	1.20274201129677	-0.102202290033535	0.918596110091923	0.989767090385065
evm.model.scaffold1411_cov68.52	0.236093509085728	-0.641532412278299	4.00855354154296	-0.160040874003485	0.872848876368861	NA
evm.model.scaffold1411_cov68.53	0.236093509085728	-0.641532412278299	4.00855354154296	-0.160040874003485	0.872848876368861	NA
evm.model.scaffold1411_cov68.56	0	NA	NA	NA	NA	NA
evm.model.scaffold1411_cov68.54	1.81159004419155	2.37917253306851	3.21168192455779	0.7407870981483	0.45882253915298	NA
evm.model.scaffold1411_cov68.55	4.77158925556732	-0.53152636204261	1.10312526600525	-0.481836812574721	0.629921876130689	0.926872681282667
evm.model.scaffold1411_cov68.57	41.6127898236727	-0.784947815243692	0.492097651823319	-1.59510579320041	0.110688580228762	0.520924856445097
evm.model.scaffold1411_cov68.81	9.80988936270854	0.691976459510784	1.59622751637096	0.433507411953403	0.664646182574574	0.935134597004028
evm.model.scaffold1411_cov68.82	11.7589232505061	0.740372992808562	1.21378456636039	0.60997067628617	0.541881232628737	0.901150237656749
evm.model.scaffold1411_cov68.83	2.99021539782054	2.28898100863655	2.30251090025211	0.994123853392364	0.320162573749928	0.785509902920822
evm.model.scaffold1411_cov68.85	0.384649184574195	3.38208510297881	4.0221654628945	0.840861753246952	0.40042538703835	NA
evm.model.scaffold1411_cov68.84	2.59991703929825	1.6360502556435	2.37970226219683	0.687502080253174	0.491766390312067	NA
evm.model.scaffold1411_cov68.86	0.773108535041904	-2.29060219584951	3.59363475459272	-0.637405399344518	0.523860812307627	NA
evm.model.scaffold1411_cov68.62	84.3355032000258	-0.721377478985512	0.475073727460821	-1.51845374157215	0.128900052537463	0.557759543302459
evm.model.scaffold1411_cov68.87	2.50961931149527	1.31234714846843	1.58727192667953	0.826794153169314	0.408353744569165	NA
evm.model.scaffold1411_cov68.93	11.0090143219288	-0.536018072079281	0.836797369995333	-0.640558982734698	0.521809256014727	0.891583047060421
evm.model.scaffold1411_cov68.94	7.28337761161623	-0.0873390393373165	0.954896385313816	-0.0914644150722316	0.927123580341211	0.991085240587329
evm.model.scaffold1411_cov68.92	36.5343954289719	-0.176820897826114	0.466606143546936	-0.378951070986762	0.704724198352216	0.949430520203349
evm.model.scaffold1411_cov68.95	0.236093509085728	-0.641532412278299	4.00855354154296	-0.160040874003485	0.872848876368861	NA
evm.model.scaffold1411_cov68.101	5.78730347176979	1.6348116560245	2.09011499750891	0.782163497210889	0.434118493833707	0.855379899217697
evm.model.scaffold1411_cov68.102	2.49713006554803	-1.09322217238147	1.4459664015482	-0.756049498253176	0.449619519091279	NA
evm.model.scaffold1411_cov68.107	4.31308713633522	1.81863607745119	1.19777534620486	1.51834489097936	0.128927476485285	0.557759543302459
evm.model.scaffold1411_cov68.103	7.27563754987977	-5.53565191120118	1.5238542332716	-3.63266498221194	0.000280509112137574	0.0106693096996371
evm.model.scaffold1411_cov68.114	0	NA	NA	NA	NA	NA
evm.model.scaffold1411_cov68.130	4.45430774302827	-0.178088569487958	1.28934675504277	-0.138123098996786	0.890143130385794	0.986229982958283
evm.model.scaffold1411_cov68.132	1.06484820162998	0.234933775502336	1.90420034821127	0.123376605682812	0.901808881486315	NA
evm.model.scaffold1411_cov68.139	0	NA	NA	NA	NA	NA
evm.model.scaffold1411_cov68.137	0.745161014679082	1.17206105370113	3.77407419084528	0.310555912372942	0.756138247731819	NA
evm.model.scaffold1411_cov68.141	0	NA	NA	NA	NA	NA
evm.model.scaffold1411_cov68.143	0.33833555821364	-1.06748211838856	3.98299874830175	-0.268009654495549	0.788691887298066	NA
evm.model.scaffold1411_cov68.135	9.86240370397068	-0.0612639374916856	0.812065275704982	-0.0754421341788076	0.939862936480492	0.992912732617861
evm.model.scaffold1411_cov68.134	3.53837807004874	1.2268385168459	1.75449810945007	0.699253256665199	0.484393773395594	0.879400651706615
evm.model.scaffold494_cov61.2	28.3638612281252	-1.51462585653931	0.896543273779795	-1.68940630177693	0.0911415941768181	0.474933069265885
evm.model.scaffold494_cov61.27	0	NA	NA	NA	NA	NA
evm.model.scaffold494_cov61.28	0	NA	NA	NA	NA	NA
evm.model.scaffold494_cov61.30	2.0455477255116	1.91817968557125	2.31127244447457	0.829923659652037	0.406581947013804	NA
evm.model.scaffold494_cov61.40	0.751499199113664	-2.25871428194674	3.63911017782899	-0.620677630402011	0.534811750556142	NA
evm.model.scaffold494_cov61.31	3.60625870579252	0.396974066342038	2.25193914397878	0.176280992052323	0.860073194333457	0.982331332052509
evm.model.scaffold494_cov61.42	0	NA	NA	NA	NA	NA
evm.model.scaffold494_cov61.44	12.1845667573456	0.847863266538624	0.807779003386658	1.04962280894144	0.293891566069534	0.762726415222592
evm.model.scaffold494_cov61.46	1.7536095860653	0.426663654120365	1.63166649746169	0.261489498487655	0.793715046878862	NA
evm.model.scaffold494_cov61.45	7.73415248589215	-1.18522025310123	0.955140200101719	-1.24088615783841	0.214647806964993	0.695184906445802
evm.model.scaffold494_cov61.48	11.7241158875538	-0.737765169469525	0.93899346188166	-0.78569787694912	0.432044507321333	0.855265958404172
evm.model.scaffold494_cov61.49	3.76535351718975	-4.57701933227885	1.70880261930605	-2.67849503539361	0.00739538284766415	0.103781375627351
evm.model.scaffold494_cov61.52	0	NA	NA	NA	NA	NA
evm.model.scaffold494_cov61.55	6.37224345218879	0.165973791503694	1.58245819834192	0.104883523417932	0.916468233258079	0.989310970470357
evm.model.scaffold494_cov61.57	0	NA	NA	NA	NA	NA
evm.model.scaffold494_cov61.56	167.448034082791	0.158097620463372	0.399305375929824	0.395931610224945	0.692155480985431	0.944847201607595
evm.model.scaffold494_cov61.60	1.67355819802099	-1.5713684125984	3.17001190656813	-0.495697952850774	0.620107531644775	NA
evm.model.scaffold494_cov61.58	24.2304669323033	-0.718312882291029	0.586845195098194	-1.2240244757748	0.220942994480358	0.699735907071892
evm.model.scaffold494_cov61.85	0	NA	NA	NA	NA	NA
evm.model.scaffold494_cov61.92	8.5245228725615	0.39128420339467	1.09247429671466	0.358163303769578	0.720221107383444	0.950891315998191
evm.model.scaffold494_cov61.94	0	NA	NA	NA	NA	NA
evm.model.scaffold494_cov61.103	0.713379456263123	0.254786827930502	3.02127945850578	0.0843307715918842	0.93279344734238	NA
evm.model.scaffold494_cov61.65	46.5391753283454	-1.00829435069642	0.584387722995599	-1.72538592277035	0.0844579465317635	0.455536254811577
evm.model.scaffold494_cov61.93	6.05683103746247	0.175567865260922	1.01031019057329	0.1737761995267	0.862041349806972	0.982331332052509
evm.model.scaffold494_cov61.118	0.139656090471104	0.639679210981283	4.0733064004226	0.157041761188138	0.875211935741906	NA
evm.model.scaffold494_cov61.135	1.18046754542864	-2.91844890161168	3.92818838991523	-0.74295034044298	0.45751174638584	NA
evm.model.scaffold494_cov61.132	3.53296464525839	-4.50231986753954	2.08051962557112	-2.16403623989061	0.03046156820538	0.24989228172753
evm.model.scaffold494_cov61.141	0	NA	NA	NA	NA	NA
evm.model.scaffold494_cov61.136	0.65506178049904	-2.0458923259502	3.79146380905694	-0.539604867403201	0.589469559162667	NA
evm.model.scaffold494_cov61.153	1.10563946274226	-2.82040487721825	3.2827314043077	-0.859164070967617	0.390250002711298	NA
evm.model.scaffold494_cov61.148	5.00450431351524	-2.42763205213009	1.56569209294792	-1.55051690116112	0.121017500113232	0.54444355798406
evm.model.scaffold494_cov61.115	0	NA	NA	NA	NA	NA
evm.model.scaffold494_cov61.116	77.2431880097689	-0.797741185796818	0.670772615965189	-1.18928705020096	0.234326729426556	0.712457674999842
evm.model.scaffold180_cov68.7	12.0535654496924	0.0187356679399848	0.784461217067922	0.0238834852919983	0.980945547354147	0.998276988848162
evm.model.scaffold180_cov68.8	2.41010907408648	-1.20375900294776	2.30631162127199	-0.521941177352199	0.601711287019942	NA
evm.model.scaffold180_cov68.9	186.109119070302	-0.49924975143453	0.408920102956333	-1.22089803808898	0.222124627413179	0.700457548879353
evm.model.scaffold180_cov68.17	0	NA	NA	NA	NA	NA
evm.model.scaffold180_cov68.18	1.73377808403378	-3.46876454971641	2.82785075095965	-1.22664343177916	0.219956637648819	NA
evm.model.scaffold180_cov68.27	0	NA	NA	NA	NA	NA
evm.model.scaffold180_cov68.29	4.37780345524503	1.03973019968278	2.25901601843483	0.46025800224434	0.645331042490409	0.930555330586352
evm.model.scaffold180_cov68.32	2.26161748149262	1.46440729997136	2.15775863694917	0.67867057737369	0.497346612807229	NA
evm.model.scaffold180_cov68.35	0.810400522626335	0.156099190551656	2.51103281176458	0.0621653328543963	0.950431169446549	NA
evm.model.scaffold180_cov68.19	10.8707825825195	-0.335988812889449	0.875105187068682	-0.383941059719807	0.701022133018265	0.948205316143341
evm.model.scaffold180_cov68.37	0	NA	NA	NA	NA	NA
evm.model.scaffold180_cov68.34	0.279312180942208	-0.762336236323921	4.00055642532609	-0.190557551319072	0.848872249821772	NA
evm.model.scaffold180_cov68.11	0	NA	NA	NA	NA	NA
evm.model.scaffold180_cov68.10	178.791529687153	-1.54927144378191	0.500615439510563	-3.09473364484441	0.00196989713002074	0.0415499059803315
evm.model.scaffold180_cov68.40	0.924070740691467	-2.56587930796765	3.35089237136736	-0.765730146958025	0.44383688527652	NA
evm.model.scaffold180_cov68.38	4.74315511753274	0.710649706556698	1.62184622784745	0.438173295565688	0.661260665209837	0.934417286020534
evm.model.scaffold180_cov68.41	1.99792805887425	0.737569443378455	1.97326435960955	0.373781363752192	0.708566985741511	NA
evm.model.scaffold180_cov68.44	0	NA	NA	NA	NA	NA
evm.model.scaffold180_cov68.45	4.80659201180837	0.374300712004992	1.15952507470511	0.322805189961229	0.746842782241164	0.957189249874571
evm.model.scaffold180_cov68.50	1.50484216122295	-0.714266139726915	2.506179903842	-0.285001942052099	0.775642654061697	NA
evm.model.scaffold180_cov68.46	17.125116447599	0.193076717519972	0.629578250807284	0.30667628253104	0.759089784224246	0.959964470038675
evm.model.scaffold180_cov68.47	38.9855658334905	0.253204098785726	0.680158593047134	0.372272145605576	0.709690235235899	0.950729628178315
evm.model.scaffold180_cov68.53	36.1923014886783	-0.0144449482776712	0.541593678364885	-0.0266711907001604	0.978721991445806	0.998276988848162
evm.model.scaffold180_cov68.56	0.177070131814296	-0.276742696073726	4.0319520393909	-0.0686373978088125	0.945278249900791	NA
evm.model.scaffold180_cov68.58	1.01076412800176	-2.69728970843154	3.27655739239393	-0.82320844270664	0.410389468582964	NA
evm.model.scaffold180_cov68.60	2.87861690386176	0.345372497242112	2.87093102816325	0.120299823943549	0.904245643572863	0.987350346764119
evm.model.scaffold180_cov68.59	3.75247578749034	-0.843866993767572	1.22566175102096	-0.688499084730875	0.491138546464038	0.880002234088972
evm.model.scaffold180_cov68.54	6.68493326437104	-0.709910965138214	0.997762990123852	-0.711502603489124	0.476772838064177	0.876392612497385
evm.model.scaffold180_cov68.61	1.65687796610586	1.69191375751361	1.70162749756876	0.994291500302489	0.320080972527938	NA
evm.model.scaffold180_cov68.68	2.24804512642993	-1.24980540143428	2.2817624416952	-0.547736862784787	0.583872596720934	NA
evm.model.scaffold180_cov68.69	5.73743861723517	-0.999484556198083	1.47685922091036	-0.676763595369628	0.498555959427648	0.883647654775245
evm.model.scaffold180_cov68.63	0	NA	NA	NA	NA	NA
evm.model.scaffold180_cov68.64	0	NA	NA	NA	NA	NA
evm.model.scaffold180_cov68.66	0.472187018171456	-1.6147388685158	3.95923914017323	-0.407840701545788	0.683390629832847	NA
evm.model.scaffold180_cov68.62	7.36810518217214	-0.213182866718878	0.93501906443593	-0.227998417173969	0.819647471031915	0.973905503697118
evm.model.scaffold180_cov68.65	23.8533508704565	-1.69359678773039	0.607013969467923	-2.79004581923363	0.00527005828384239	0.0824320015386178
evm.model.scaffold180_cov68.67	9.07364359748579	-0.365076059939866	0.816376377137316	-0.447190867060647	0.654737255030689	0.933696494641845
evm.model.scaffold180_cov68.91	0.257702845013968	-0.700898364115671	4.00454349457189	-0.175025783854197	0.861059373708602	NA
evm.model.scaffold180_cov68.97	3.24791822206978	2.61452410377274	1.61711635404908	1.61678168501992	0.105925414199059	0.512187457820457
evm.model.scaffold180_cov68.99	13.4130804021645	3.81282670581312	0.955435764610188	3.99066776338306	6.5887524050495e-05	0.00390306477577422
evm.model.scaffold180_cov68.82	1.07488643427913	-0.680627656261875	2.18782922466761	-0.311097250456229	0.75572669133562	NA
evm.model.scaffold180_cov68.83	10.6262097810507	1.40660066503901	0.802162675380843	1.75351048884342	0.079514420703567	0.441649561828415
evm.model.scaffold180_cov68.100	6.92186529251566	1.57926165073515	1.03906194597102	1.51989172239322	0.12853819120961	0.557759543302459
evm.model.scaffold180_cov68.109	6.99783262974207	-0.437372547311223	1.10604326966997	-0.395438912115735	0.692518996456622	0.944967354408217
evm.model.scaffold180_cov68.111	10.7795906049727	-0.319110834139619	0.888240343226086	-0.359261810807433	0.719399240407049	0.950729628178315
evm.model.scaffold180_cov68.113	5.38380229415866	0.667620823084958	1.11721531883625	0.597575786716194	0.550123024482124	0.904129353425719
evm.model.scaffold180_cov68.114	4.07162194286064	1.56162282368438	1.15801231968327	1.34853731444887	0.177485626991537	0.645067040010641
evm.model.scaffold180_cov68.110	69.5110033426099	-0.188703838310613	0.40023844991632	-0.471478535733053	0.63729904408043	0.928832026655499
evm.model.scaffold180_cov68.115	1.97523551022608	-1.09229120331062	1.65481129280671	-0.660069947587795	0.509208943080644	NA
evm.model.scaffold180_cov68.70	0.3578236208223	-1.20642798366922	3.97611562472348	-0.303418737666394	0.761570767732042	NA
evm.model.scaffold180_cov68.72	0	NA	NA	NA	NA	NA
evm.model.scaffold180_cov68.73	0.118046754542864	0.15988667600085	4.05627935200962	0.0394170771107361	0.968557864924271	NA
evm.model.scaffold180_cov68.74	0.158010260389025	2.55132699191185	4.06845358343408	0.627099938487768	0.530593727458395	NA
evm.model.scaffold180_cov68.75	0	NA	NA	NA	NA	NA
evm.model.scaffold180_cov68.76	0	NA	NA	NA	NA	NA
evm.model.scaffold180_cov68.77	0	NA	NA	NA	NA	NA
evm.model.scaffold180_cov68.78	32.4189843717918	-1.96368294058997	2.77102907846598	-0.708647540312729	0.478543226798342	0.877035357413534
evm.model.scaffold180_cov68.79	0	NA	NA	NA	NA	NA
evm.model.scaffold180_cov68.71	11.2598114354504	-1.45746525558625	1.09460629984295	-1.33149722945625	0.183025456013964	0.651799541498771
evm.model.scaffold180_cov68.80	37.3292100225168	0.180239390306178	0.569400577943729	0.316542338184965	0.751590894686006	0.958102112241469
evm.model.scaffold180_cov68.112	30.9922382876655	0.67463929555191	0.527450774532821	1.27905641270403	0.200877191148563	0.678095159356318
evm.model.scaffold180_cov68.117	0	NA	NA	NA	NA	NA
evm.model.scaffold180_cov68.118	0.118046754542864	0.15988667600085	4.05627935200962	0.0394170771107361	0.968557864924271	NA
evm.model.scaffold180_cov68.120	0.316020520778051	3.20246429687554	4.03023482245953	0.794609852266915	0.426840485504575	NA
evm.model.scaffold180_cov68.121	0	NA	NA	NA	NA	NA
evm.model.scaffold180_cov68.122	0	NA	NA	NA	NA	NA
evm.model.scaffold180_cov68.116	44.8610621404197	-0.500425999947423	0.482394596817434	-1.03737894920248	0.299559284966241	0.767844744248764
evm.model.scaffold180_cov68.119	8.87311532218362	-0.860251766662221	0.889378709782397	-0.967250235698466	0.333418954553331	0.794237725245879
evm.model.scaffold180_cov68.123	11.4493571663812	-0.783681625169735	0.852554973987428	-0.919215357461854	0.357982939910838	0.8090836545242
evm.model.scaffold180_cov68.127	2.9159375600763	1.91163183038092	1.88440861789559	1.01444655486437	0.310369719420171	0.778449171340303
evm.model.scaffold180_cov68.126	208.162827984881	-0.865696828464711	0.422939602138208	-2.04685686582222	0.0406721403149126	0.298784625500738
evm.model.scaffold180_cov68.129	0	NA	NA	NA	NA	NA
evm.model.scaffold180_cov68.130	0.831426210805987	-0.143344264759609	2.87730458008617	-0.0498189401816183	0.960266673341014	NA
evm.model.scaffold180_cov68.153	0	NA	NA	NA	NA	NA
evm.model.scaffold180_cov68.154	6.98520147464246	1.39925674966245	1.00068720454709	1.39829583440687	0.162024248264879	0.619400400727758
evm.model.scaffold180_cov68.134	0	NA	NA	NA	NA	NA
evm.model.scaffold180_cov68.135	0.118046754542864	0.15988667600085	4.05627935200962	0.0394170771107361	0.968557864924271	NA
evm.model.scaffold180_cov68.136	38.1179495359034	-0.218597517008794	0.511733680074373	-0.427170470735919	0.669255167651944	0.935981092277754
evm.model.scaffold180_cov68.155	16.4385428267744	-1.04699053561918	0.782746257344012	-1.33758612806632	0.181031388916186	0.648851175361026
evm.model.scaffold180_cov68.156	7.14552731241174	0.513652610416087	0.877913850531293	0.585083160614491	0.558491801037426	0.906079178296046
evm.model.scaffold180_cov68.128	39299.7817292829	-1.51405352792204	0.505061309655396	-2.99776185381352	0.00271970104652541	0.0520783469995601
evm.model.scaffold180_cov68.162	0	NA	NA	NA	NA	NA
evm.model.scaffold180_cov68.157	23.8702709677982	-0.277388840175717	0.894405696903147	-0.310137604373683	0.756456316969321	0.959018241878977
evm.model.scaffold180_cov68.167	62.9808372922131	0.45853517980005	0.967822120613274	0.473780429310185	0.63565649189859	0.928308345197475
evm.model.scaffold180_cov68.174	0.448200365326302	-1.52423272546768	3.96259004592953	-0.38465566909537	0.700492543571142	NA
evm.model.scaffold180_cov68.163	9.94690153543669	0.0457499761547183	0.775039715378753	0.0590292023065693	0.952928848582386	0.994004054642228
evm.model.scaffold180_cov68.165	109.208433317437	-0.0783774763099976	0.417598526753001	-0.187686189698547	0.851122656902598	0.981649095480145
evm.model.scaffold180_cov68.164	0.139656090471104	0.639679210981283	4.0733064004226	0.157041761188138	0.875211935741906	NA
evm.model.scaffold180_cov68.179	4.53124601870366	-2.23394250934612	1.43287153103536	-1.55906685348959	0.118980557874199	0.541532044996815
evm.model.scaffold180_cov68.183	4.2709050582344	-1.33684524415002	1.34369302489459	-0.994903761039385	0.31978307348227	0.785503966208323
evm.model.scaffold335_cov60.7	0	NA	NA	NA	NA	NA
evm.model.scaffold180_cov68.180	25.3821424703002	-0.607662044999855	0.88371848153398	-0.687619482558586	0.491692436164222	0.880002234088972
evm.model.scaffold335_cov60.11	1.01050808440443	-2.66840036983146	3.37245271152072	-0.791234332423956	0.428807260393178	NA
evm.model.scaffold335_cov60.5	19.327280622971	1.58600348791832	0.669626289056613	2.36849047571404	0.0178608402455668	0.185645272921426
evm.model.scaffold335_cov60.31	18.5721822653455	-0.0673232775516797	0.869869759848497	-0.0773946637292061	0.938309585778652	0.992594713015826
evm.model.scaffold335_cov60.36	8.89074886293787	-1.47316582100882	1.117118801868	-1.31871902840187	0.187263062873047	0.658507651364455
evm.model.scaffold335_cov60.46	0	NA	NA	NA	NA	NA
evm.model.scaffold335_cov60.47	4.25278965474944	-0.00234590925194436	1.23331661460457	-0.00190211436719881	0.998482333228694	0.999907618110767
evm.model.scaffold335_cov60.48	8.96772564805875	-0.812821945346262	1.03781260572308	-0.783206853399072	0.433505651016017	0.855276667771255
evm.model.scaffold335_cov60.50	1.75348520971331	-0.572292829454238	3.13264659197638	-0.182686687646173	0.855043861692826	NA
evm.model.scaffold335_cov60.39	91.8451338000085	-3.57667358371141	0.843362316856875	-4.24096916855535	2.22556709539725e-05	0.00180635663720691
evm.model.scaffold335_cov60.16	0	NA	NA	NA	NA	NA
evm.model.scaffold335_cov60.17	0	NA	NA	NA	NA	NA
evm.model.scaffold335_cov60.18	0	NA	NA	NA	NA	NA
evm.model.scaffold335_cov60.19	0	NA	NA	NA	NA	NA
evm.model.scaffold335_cov60.20	0	NA	NA	NA	NA	NA
evm.model.scaffold335_cov60.21	0	NA	NA	NA	NA	NA
evm.model.scaffold335_cov60.22	0	NA	NA	NA	NA	NA
evm.model.scaffold335_cov60.23	0	NA	NA	NA	NA	NA
evm.model.scaffold335_cov60.24	0	NA	NA	NA	NA	NA
evm.model.scaffold335_cov60.26	0	NA	NA	NA	NA	NA
evm.model.scaffold335_cov60.27	0	NA	NA	NA	NA	NA
evm.model.scaffold335_cov60.25	188.376887911378	1.99042064400637	0.466023077650572	4.27107741968693	1.94530855895332e-05	0.00165125856397495
evm.model.scaffold335_cov60.28	371.288962032485	2.17185942778244	0.387354424359137	5.60690492015341	2.05976737360498e-08	8.68909745695604e-06
evm.model.scaffold335_cov60.55	0.611137407135211	0.593991362068172	3.93775382376144	0.150845225134154	0.880097809919077	NA
evm.model.scaffold335_cov60.56	0	NA	NA	NA	NA	NA
evm.model.scaffold335_cov60.57	0	NA	NA	NA	NA	NA
evm.model.scaffold335_cov60.58	0	NA	NA	NA	NA	NA
evm.model.scaffold335_cov60.59	0	NA	NA	NA	NA	NA
evm.model.scaffold335_cov60.60	0	NA	NA	NA	NA	NA
evm.model.scaffold335_cov60.62	0	NA	NA	NA	NA	NA
evm.model.scaffold335_cov60.63	0	NA	NA	NA	NA	NA
evm.model.scaffold335_cov60.64	0	NA	NA	NA	NA	NA
evm.model.scaffold335_cov60.66	0	NA	NA	NA	NA	NA
evm.model.scaffold335_cov60.61	0.279312180942208	-0.762336236323921	4.00055642532609	-0.190557551319072	0.848872249821772	NA
evm.model.scaffold335_cov60.65	6.95976714458236	-1.86483562027583	1.3893249165163	-1.34226025755866	0.179511624656304	0.647370486996092
evm.model.scaffold335_cov60.73	0	NA	NA	NA	NA	NA
evm.model.scaffold335_cov60.74	0	NA	NA	NA	NA	NA
evm.model.scaffold335_cov60.72	134.98112752094	-1.00947787497443	0.561556041729371	-1.7976440461145	0.0722334336470214	0.422682484153083
evm.model.scaffold335_cov60.81	2.44206278008849	-0.480212482042775	2.25078179556436	-0.213353636940344	0.831051140260791	NA
evm.model.scaffold335_cov60.82	2.13141394369929	-0.215912530928672	1.55009632994063	-0.139289750422764	0.889221188905742	NA
evm.model.scaffold335_cov60.95	0	NA	NA	NA	NA	NA
evm.model.scaffold335_cov60.76	17.5115222958638	-0.685385432623907	0.793493000128218	-0.863757377208315	0.387721186709498	0.827240295436803
evm.model.scaffold335_cov60.75	9.72123717510007	-2.43913468497259	1.23226300437072	-1.97939455807827	0.0477716007310485	0.33135448618681
evm.model.scaffold335_cov60.105	13.026218889849	-1.00606237580973	0.99804819891407	-1.00802984956476	0.313440132567086	0.781544652786717
evm.model.scaffold335_cov60.116	0.139656090471104	0.639679210981283	4.0733064004226	0.157041761188138	0.875211935741906	NA
evm.model.scaffold335_cov60.114	7.96028389105773	-1.03482484094776	1.07205126959771	-0.965275514608624	0.334406832457817	0.79464410434126
evm.model.scaffold335_cov60.111	0	NA	NA	NA	NA	NA
evm.model.scaffold335_cov60.113	0	NA	NA	NA	NA	NA
evm.model.scaffold335_cov60.110	37.6120339907876	1.28951968213974	1.08730979220135	1.18597265598887	0.235633098209276	0.714495395376025
evm.model.scaffold335_cov60.112	0.198679467742536	-0.25189381409287	4.03316604260556	-0.0624556022320713	0.95020001716356	NA
evm.model.scaffold335_cov60.117	28.100746944165	-0.832228641238456	0.758561136242757	-1.09711478940324	0.272591215923111	0.745802841755872
evm.model.scaffold335_cov60.118	9.01442573013519	0.201436516026464	0.953342335145005	0.211295049637993	0.832657045544647	0.977754188670633
evm.model.scaffold335_cov60.119	5.38398679871428	-0.33490406209018	1.09729875654776	-0.305207729519197	0.76020794579359	0.960070290609868
evm.model.scaffold335_cov60.128	7.62153626730277	-0.0469735322306186	0.987577607397087	-0.0475643958295334	0.962063407908456	0.995465440203837
evm.model.scaffold335_cov60.125	21.8028151368384	-0.388124236336801	0.796321766294395	-0.487396242027766	0.625977556170063	0.924710654468024
evm.model.scaffold335_cov60.127	8.02333494145971	-1.03571251124221	0.944966508987503	-1.09603091897081	0.273065243876132	0.74599803847287
evm.model.scaffold335_cov60.141	3.71122236700946	0.968490669147358	1.26424969212724	0.76605964405478	0.443640813912943	0.860473695086366
evm.model.scaffold335_cov60.146	227.02785239122	-0.764573954882107	0.535050163866498	-1.42897620917817	0.153011071502522	0.603942437286792
evm.model.scaffold335_cov60.148	13.5362964917745	-0.496864094980425	0.870629999106161	-0.570694893916514	0.568206480614516	0.909718506800999
evm.model.scaffold335_cov60.147	103.880573014754	-1.57327088366844	0.439449387522214	-3.5800957478611	0.000343468329788107	0.0122287023503331
evm.model.scaffold335_cov60.149	143.443399752866	2.10056196765569	0.674941009091953	3.11221564456682	0.00185688805029606	0.039953228049724
evm.model.scaffold335_cov60.151	0	NA	NA	NA	NA	NA
evm.model.scaffold918_cov66.10	0.29511688635716	-0.953225043929778	3.98915842725452	-0.23895392005923	0.811141314195549	NA
evm.model.scaffold335_cov60.150	20.6864222508223	0.00393847739197701	0.831982582208754	0.00473384596768975	0.996222951496001	0.999907618110767
evm.model.scaffold335_cov60.165	12.3060587466813	-1.69081180727472	1.47497260076593	-1.14633438370089	0.251656821224691	0.725833152717643
evm.model.scaffold335_cov60.154	36.8929734887869	-0.834822767206302	0.795448865634771	-1.04949897255823	0.293948527866805	0.762732051525404
evm.model.scaffold918_cov66.12	0	NA	NA	NA	NA	NA
evm.model.scaffold918_cov66.11	6.43849839755277	-0.89731601971216	1.52623930718265	-0.587926163013425	0.556581854513481	0.905960905342893
evm.model.scaffold918_cov66.13	3.24838574328768	-4.35788288078921	1.78663860477345	-2.43915186269122	0.0147217800850016	0.163040493686005
evm.model.scaffold918_cov66.17	4.00766257080778	-0.873554910697632	1.23354694530658	-0.708165112014055	0.478842728825798	0.877035357413534
evm.model.scaffold918_cov66.33	6.22051509116997	-5.30575778134748	1.77807645522644	-2.98398742402321	0.00284518465552759	0.0535965028276042
evm.model.scaffold918_cov66.15	6.71731243883818	0.308738715685078	0.887200930413286	0.347991875460791	0.727846285070205	0.952938016118888
evm.model.scaffold918_cov66.16	8.44092275880474	0.938235253504073	0.969806646451317	0.967445683051597	0.333321282188687	0.794237725245879
evm.model.scaffold918_cov66.35	3.68217550828464	-1.54356446413219	1.54720587431643	-0.997646460471297	0.318450823503296	0.784906854459877
evm.model.scaffold918_cov66.60	40.3102784697571	-0.646663182198578	0.828955790738066	-0.780093690669339	0.435335729916083	0.856229070848622
evm.model.scaffold918_cov66.44	0	NA	NA	NA	NA	NA
evm.model.scaffold918_cov66.45	0	NA	NA	NA	NA	NA
evm.model.scaffold918_cov66.46	0	NA	NA	NA	NA	NA
evm.model.scaffold918_cov66.47	0	NA	NA	NA	NA	NA
evm.model.scaffold918_cov66.48	0	NA	NA	NA	NA	NA
evm.model.scaffold918_cov66.49	0	NA	NA	NA	NA	NA
evm.model.scaffold918_cov66.50	0	NA	NA	NA	NA	NA
evm.model.scaffold918_cov66.51	0	NA	NA	NA	NA	NA
evm.model.scaffold918_cov66.52	0	NA	NA	NA	NA	NA
evm.model.scaffold918_cov66.53	0	NA	NA	NA	NA	NA
evm.model.scaffold918_cov66.54	0	NA	NA	NA	NA	NA
evm.model.scaffold918_cov66.55	0	NA	NA	NA	NA	NA
evm.model.scaffold918_cov66.56	0	NA	NA	NA	NA	NA
evm.model.scaffold918_cov66.58	3.01575634649282	5.99772007485367	2.30550804791302	2.60147436062211	0.00928240034113629	0.12054132010164
evm.model.scaffold918_cov66.57	16.8226178734821	-1.29209202351498	0.817277044674886	-1.58097187720349	0.1138844680978	0.528990884347504
evm.model.scaffold918_cov66.64	15.7793343566786	0.481004677469008	0.91942490857799	0.52315819702225	0.600864169214679	0.91953690898016
evm.model.scaffold918_cov66.62	6.74653764123537	0.154144467482528	1.42651649090572	0.108056561887104	0.91395082492251	0.988899584391013
evm.model.scaffold918_cov66.61	65.0796258804375	-0.375481987657718	0.615109386653838	-0.610431243295311	0.541576176925002	0.900965817276882
evm.model.scaffold918_cov66.72	0.177070131814296	-0.276742696073726	4.0319520393909	-0.0686373978088125	0.945278249900791	NA
evm.model.scaffold918_cov66.71	41.8163210058911	-0.89742343137255	0.557429505204843	-1.60993170076774	0.107412767489461	0.515618322834753
evm.model.scaffold918_cov66.74	0.180753489008004	-0.25017821575117	4.0332505616716	-0.0620289297492796	0.950539793745494	NA
evm.model.scaffold918_cov66.75	2.96440699332046	-1.15329738632074	1.65745128733178	-0.695825811072471	0.486537922860666	0.879994531289256
evm.model.scaffold918_cov66.73	10.6652152715437	-0.674140132948659	0.889737811556041	-0.757684032523774	0.448640160222053	0.864278657776675
evm.model.scaffold918_cov66.78	6.82562709815652	0.931107644687677	0.940448738368847	0.990067407929781	0.3221411724258	0.787675529717911
evm.model.scaffold918_cov66.76	3.96270910211233	0.291299702357931	2.205944167046	0.132052164651118	0.894943031551574	0.986637354704173
evm.model.scaffold918_cov66.81	0.158010260389025	2.55132699191185	4.06845358343408	0.627099938487768	0.530593727458395	NA
evm.model.scaffold918_cov66.82	1.01937426661535	-1.57476045155772	2.7283979242546	-0.577174039592463	0.563821892241292	NA
evm.model.scaffold918_cov66.83	1.6987413596075	-3.44183869504248	2.83359809070702	-1.21465309647484	0.224498428632642	NA
evm.model.scaffold918_cov66.80	19.3170370127256	0.200056161294169	1.21132760264818	0.165154464289273	0.868822405235404	0.982364904425118
evm.model.scaffold918_cov66.79	48.6605287537761	0.0892327086038522	1.06629259608162	0.0836850119111411	0.933306874102544	0.99174340103257
evm.model.scaffold918_cov66.84	1.75164144671769	-2.4533096322517	3.17733615961169	-0.772127816828649	0.440038728455251	NA
evm.model.scaffold918_cov66.89	0.7156472416446	-2.19784390796662	3.62689301919504	-0.605985314795531	0.544524504855875	NA
evm.model.scaffold918_cov66.90	0.180753489008004	-0.25017821575117	4.0332505616716	-0.0620289297492796	0.950539793745494	NA
evm.model.scaffold918_cov66.87	1.5235767510902	1.05023030286649	1.75208866744639	0.599416183883643	0.548895387419082	NA
evm.model.scaffold918_cov66.88	0.533759859945858	-0.366064479778687	3.29416105554613	-0.111125252714154	0.911517023987338	NA
evm.model.scaffold918_cov66.91	0.924070740691467	-2.56587930796765	3.35089237136736	-0.765730146958025	0.44383688527652	NA
evm.model.scaffold918_cov66.92	26.7624109162329	-0.823743347694294	0.776248194297755	-1.06118552512641	0.288605596266387	0.758584336297631
evm.model.scaffold918_cov66.100	0.708280527257185	-2.18980631428829	3.94213974363147	-0.555486729719798	0.578561784453434	NA
evm.model.scaffold918_cov66.102	1.22807468984266	2.53639856125925	2.50617411925541	1.01205999286786	0.311509369639664	NA
evm.model.scaffold918_cov66.103	3.03217451980878	-0.901311633901364	1.65427314041896	-0.544838462210114	0.585864623008327	0.914487837133452
evm.model.scaffold918_cov66.101	16.8864536053944	-0.158986866768506	0.892327355540114	-0.178171010651437	0.858588675584081	0.982331332052509
evm.model.scaffold918_cov66.106	8.27705962102691	0.242333145450513	0.975056027905001	0.248532534044416	0.803722401015455	0.969435452706438
evm.model.scaffold918_cov66.105	21.38588061855	-0.764714598639674	0.889017657273765	-0.860179314081032	0.389690205659754	0.828252331182096
evm.model.scaffold918_cov66.107	2.90872267807062	-1.96436105063878	2.19045956590105	-0.896780329214034	0.369836146420493	0.817739675082543
evm.model.scaffold918_cov66.109	6.09133062531343	-1.88390695052652	1.38658701972191	-1.35866478174903	0.174252836891252	0.641575905324108
evm.model.scaffold918_cov66.110	1.62684978328348	-3.36243870313627	2.92828159855564	-1.14826344050885	0.250859826737796	NA
evm.model.scaffold918_cov66.108	21.5451421119769	-0.927075746777516	0.748566229170299	-1.23846856918068	0.215542369396384	0.695990922580562
evm.model.scaffold918_cov66.112	3.18157464158421	-1.00142986706671	1.63276350074531	-0.613334305065972	0.539655314766698	0.900113647033396
evm.model.scaffold918_cov66.115	16.0396800728363	-0.0785930342124032	0.832489091489926	-0.0944072841504065	0.924785629735803	0.990764886096282
evm.model.scaffold918_cov66.111	1.71328712699644	-3.42686800089352	3.0174487897939	-1.13568389710023	0.256088882284172	NA
evm.model.scaffold918_cov66.116	17.9597737870019	-0.522741639951204	0.899506602837952	-0.58114263786608	0.561144324098337	0.9065577546158
evm.model.scaffold918_cov66.94	0	NA	NA	NA	NA	NA
evm.model.scaffold918_cov66.93	54.3154158276529	0.209258237994684	0.646225385825281	0.323816183308003	0.746077203289366	0.957189249874571
evm.model.scaffold918_cov66.96	38.0624135373903	-0.191135316177655	0.595422594742432	-0.321007831858205	0.7482044557875	0.957189249874571
evm.model.scaffold918_cov66.95	9.69241597444138	-1.11092044188622	1.40485586338715	-0.790771829935467	0.429077151250263	0.852459400964024
evm.model.scaffold918_cov66.98	9.91455836137756	-1.08015466918955	0.864047682500766	-1.25011002409417	0.211259358497101	0.692475048184162
evm.model.scaffold918_cov66.97	5.26415615374343	0.125897160297974	1.0800502254461	0.116566023812434	0.907203963197701	0.987366419036886
evm.model.scaffold918_cov66.99	18.0889870452129	-0.441771221836433	0.68295501399686	-0.646852593190661	0.517727350099285	0.889356477541551
evm.model.scaffold918_cov66.118	0	NA	NA	NA	NA	NA
evm.model.scaffold918_cov66.119	0	NA	NA	NA	NA	NA
evm.model.scaffold918_cov66.120	0	NA	NA	NA	NA	NA
evm.model.scaffold918_cov66.121	0	NA	NA	NA	NA	NA
evm.model.scaffold918_cov66.122	0	NA	NA	NA	NA	NA
evm.model.scaffold918_cov66.123	0	NA	NA	NA	NA	NA
evm.model.scaffold918_cov66.124	0	NA	NA	NA	NA	NA
evm.model.scaffold918_cov66.125	0	NA	NA	NA	NA	NA
evm.model.scaffold918_cov66.126	0	NA	NA	NA	NA	NA
evm.model.scaffold918_cov66.127	0	NA	NA	NA	NA	NA
evm.model.scaffold918_cov66.128	0	NA	NA	NA	NA	NA
evm.model.scaffold918_cov66.129	0	NA	NA	NA	NA	NA
evm.model.scaffold918_cov66.117	3.05801745787287	-1.32833788356023	1.63648164945461	-0.811703500618495	0.416961785193277	0.846486363168817
evm.model.scaffold918_cov66.130	1.80703156062271	-0.461490941565974	1.63480918714379	-0.28229040134785	0.777720845031417	NA
evm.model.scaffold918_cov66.141	0	NA	NA	NA	NA	NA
evm.model.scaffold918_cov66.131	14.8981136754183	-0.843470564773963	0.884538570786119	-0.953571266004084	0.340300706284868	0.79885841479787
evm.model.scaffold918_cov66.142	13.5918752782852	-0.0547100802285319	0.843007275007477	-0.0648987047330601	0.948254651895088	0.99344285411258
evm.model.scaffold918_cov66.153	0.236093509085728	-0.641532412278299	4.00855354154296	-0.160040874003485	0.872848876368861	NA
evm.model.scaffold918_cov66.154	0.868730720613742	-2.47196024175384	3.4443321496545	-0.717689274538113	0.472948897944626	NA
evm.model.scaffold918_cov66.158	0	NA	NA	NA	NA	NA
evm.model.scaffold918_cov66.168	0	NA	NA	NA	NA	NA
evm.model.scaffold918_cov66.155	25.9838276412954	-0.923853897725774	0.65766179844716	-1.40475530113979	0.160094055008948	0.615884599234642
evm.model.scaffold918_cov66.174	12.2709844763498	-0.671009787465946	0.910371156069997	-0.73707276751017	0.461078098855679	0.870600429263455
evm.model.scaffold918_cov66.175	7.61198942803115	-0.949524979022873	0.976590258962552	-0.972285941118816	0.330908315982465	0.792159611373519
evm.model.scaffold918_cov66.189	3.84272775551732	0.730600606242698	1.18330506769147	0.617423711087489	0.536955286383823	0.898770626347945
evm.model.scaffold918_cov66.181	0	NA	NA	NA	NA	NA
evm.model.scaffold918_cov66.182	0	NA	NA	NA	NA	NA
evm.model.scaffold918_cov66.183	0	NA	NA	NA	NA	NA
evm.model.scaffold918_cov66.184	0	NA	NA	NA	NA	NA
evm.model.scaffold918_cov66.185	0	NA	NA	NA	NA	NA
evm.model.scaffold918_cov66.187	0	NA	NA	NA	NA	NA
evm.model.scaffold918_cov66.180	20.3741565019105	0.148229567870474	0.576519524982016	0.25711109762518	0.797093010800174	0.967343562758616
evm.model.scaffold918_cov66.186	0.279312180942208	-0.762336236323921	4.00055642532609	-0.190557551319072	0.848872249821772	NA
evm.model.scaffold918_cov66.188	13.1493347483114	-1.50130741782649	1.33054377582445	-1.12834124296003	0.259175831909347	0.734728279484889
evm.model.scaffold918_cov66.193	326.093980411745	-0.379123968241145	0.429919724864316	-0.881848276118984	0.377858861128852	0.822054165939495
evm.model.scaffold918_cov66.195	4.81217932110311	-0.488590007979927	1.84038714822425	-0.265482188598936	0.79063802917037	0.967091820058055
evm.model.scaffold918_cov66.194	129.726380599212	-0.359233163836834	0.479780905444352	-0.748744186691063	0.45401140564233	0.867480453169068
evm.model.scaffold282_cov66.2	0.774670618916033	-2.31266168006464	3.53826543708204	-0.653614524175399	0.513360184452865	NA
evm.model.scaffold918_cov66.198	5.30518649857393	-2.71149671774411	1.45995844919124	-1.85724238881331	0.0632766767464067	0.391325907146481
evm.model.scaffold282_cov66.3	0.177070131814296	-0.276742696073726	4.0319520393909	-0.0686373978088125	0.945278249900791	NA
evm.model.scaffold282_cov66.4	0	NA	NA	NA	NA	NA
evm.model.scaffold282_cov66.11	0.297666350860129	1.5357568129723	4.06126489066979	0.378147413260459	0.705321088043695	NA
evm.model.scaffold282_cov66.10	13.192874737748	0.770984963663373	0.922141905405795	0.836080606622139	0.403109557700568	0.836566510547049
evm.model.scaffold282_cov66.12	15.1687157210448	-0.0445419467589012	0.653664675779712	-0.0681418904972495	0.945672684038504	0.99344285411258
evm.model.scaffold282_cov66.13	3.50975047876873	-2.22879479187829	1.560054229402	-1.42866494630295	0.153100557516349	0.603942437286792
evm.model.scaffold282_cov66.37	0	NA	NA	NA	NA	NA
evm.model.scaffold282_cov66.47	0.790051301945127	4.16149229671293	3.99623592571222	1.04135300669749	0.297711744098902	NA
evm.model.scaffold282_cov66.48	1.10607182272318	4.53538627182981	3.98735003876101	1.1374437227084	0.255352838184572	NA
evm.model.scaffold282_cov66.55	0	NA	NA	NA	NA	NA
evm.model.scaffold282_cov66.15	53.4988467667008	-1.29633954216358	0.794659852464704	-1.6313137478166	0.102824133983204	0.507195276283867
evm.model.scaffold282_cov66.61	4.76374267957065	-0.923921367452983	1.77536110704681	-0.520413207085439	0.602775606889777	0.919608314118224
evm.model.scaffold282_cov66.43	42.1144606391531	-0.636941659384251	0.601153005994444	-1.05953335179719	0.289356948425075	0.759097104593351
evm.model.scaffold282_cov66.60	24.7426534471398	-1.30412837891729	0.899708773855735	-1.44950056819875	0.147197841772348	0.592579859835993
evm.model.scaffold282_cov66.74	1.34460109597891	-3.10329308488802	3.01615530151368	-1.02889035035119	0.303531203353046	NA
evm.model.scaffold282_cov66.75	0.796279954844272	-2.34733203131991	2.76262698889647	-0.849673893998099	0.395506416452089	NA
evm.model.scaffold282_cov66.76	24.3301783922034	-1.41465237477044	0.73967502924583	-1.91253228625659	0.055807955534184	0.365085784300458
evm.model.scaffold282_cov66.79	3.65264026852353	-1.61278424449714	2.10241753849168	-0.767109394290056	0.443016476929859	0.860294708771105
evm.model.scaffold282_cov66.81	9.10093345718105	-0.085830447939379	1.030285630136	-0.0833074299289695	0.933607092604209	0.991773465502896
evm.model.scaffold282_cov66.80	16.0907526836602	-0.921399277868205	0.800650961606104	-1.15081267874815	0.249809307615709	0.724348129830927
evm.model.scaffold282_cov66.82	41.9771663042472	-0.106809986361176	0.637941911602117	-0.167429015743667	0.867032496135456	0.982331332052509
evm.model.scaffold282_cov66.83	377.342307370776	-0.524476931751675	0.433700648842293	-1.20930631105048	0.22654518714818	0.70580475953461
evm.model.scaffold282_cov66.106	0	NA	NA	NA	NA	NA
evm.model.scaffold282_cov66.104	1.22867561475562	-2.95610893704841	2.41754479139092	-1.2227731819387	0.221415377291016	NA
evm.model.scaffold282_cov66.100	46.049011553443	-0.599420416189902	0.518866838833453	-1.15524903757109	0.247988458767124	0.723027322337473
evm.model.scaffold282_cov66.118	2.4292017829394	1.41354737725896	2.99224716949997	0.472403279938662	0.636638963661667	NA
evm.model.scaffold282_cov66.113	8.31125424867427	-1.11810117008955	1.09474994402616	-1.02133019160295	0.307098026850345	0.774757454110846
evm.model.scaffold282_cov66.125	5.36027290125204	-0.473812986660428	1.55013998416833	-0.305658193130626	0.75986490777143	0.960070290609868
evm.model.scaffold282_cov66.126	0	NA	NA	NA	NA	NA
evm.model.scaffold282_cov66.127	1.24751973615831	1.21532786362677	2.13169081180778	0.570123892684097	0.568593671017035	NA
evm.model.scaffold282_cov66.136	0.524305275045299	2.3665105984823	4.01489387530822	0.589432914537654	0.555570902159982	NA
evm.model.scaffold282_cov66.129	0	NA	NA	NA	NA	NA
evm.model.scaffold282_cov66.130	0.279312180942208	-0.762336236323921	4.00055642532609	-0.190557551319072	0.848872249821772	NA
evm.model.scaffold282_cov66.131	8.37422422864024	-0.562485018935335	1.03005127435735	-0.546074776021486	0.585014537757592	0.914487837133452
evm.model.scaffold282_cov66.138	6.17715033232786	-0.548908185306034	0.993890531259011	-0.552282336980014	0.580754930167442	0.913408774306785
evm.model.scaffold282_cov66.137	92.5219665229609	2.08620103241203	0.622379334268507	3.35197670864823	0.000802367688161106	0.0228888536616614
evm.model.scaffold282_cov66.155	0.65506178049904	-2.0458923259502	3.79146380905694	-0.539604867403201	0.589469559162667	NA
evm.model.scaffold282_cov66.160	2.16941366501385	0.834900107461561	2.10167982645161	0.397253709605793	0.69118037915283	NA
evm.model.scaffold282_cov66.140	15.2949396680769	0.0979813971695657	0.627353278927248	0.156182171131887	0.87588942964946	0.984511302067823
evm.model.scaffold282_cov66.159	1.54919472577017	-1.36961419126378	1.98302444289581	-0.690669344077134	0.489773358632263	NA
evm.model.scaffold928_cov68.5	0	NA	NA	NA	NA	NA
evm.model.scaffold282_cov66.145	5.29420622418219	-1.10959157309952	1.48804949704235	-0.745668457470632	0.455867717871943	0.867953498641863
evm.model.scaffold928_cov68.6	4.04671960045987	-2.27460864907137	1.61401908575233	-1.40928237413694	0.158751688547516	0.614531498268772
evm.model.scaffold928_cov68.7	1.30431893048479	-3.05545140640218	3.11744914280344	-0.980112671109847	0.327030505127472	NA
evm.model.scaffold928_cov68.13	0.633036189467222	2.75125166394591	3.10202172607196	0.886922113027805	0.37512083534022	NA
evm.model.scaffold928_cov68.14	0.139656090471104	0.639679210981283	4.0733064004226	0.157041761188138	0.875211935741906	NA
evm.model.scaffold928_cov68.15	0.862779578038557	-0.20725903833392	2.35249620446865	-0.088101752487517	0.929795803514253	NA
evm.model.scaffold928_cov68.16	0	NA	NA	NA	NA	NA
evm.model.scaffold928_cov68.18	0.279312180942208	-0.762336236323921	4.00055642532609	-0.190557551319072	0.848872249821772	NA
evm.model.scaffold928_cov68.9	2.95320089979534	1.08128823670317	1.71336996909012	0.631088589277295	0.527982601640679	0.895473415867433
evm.model.scaffold928_cov68.19	3.94945384043562	1.12873090857289	1.72536936485099	0.654196679022624	0.512985100886704	0.888106652088523
evm.model.scaffold928_cov68.23	0.29511688635716	-0.953225043929778	3.98915842725452	-0.23895392005923	0.811141314195549	NA
evm.model.scaffold928_cov68.22	3.02206403685771	0.455686311893756	1.35748336824785	0.335684637139921	0.737108692047227	0.95489392350544
evm.model.scaffold928_cov68.24	24.3778749956394	-0.610888581848419	0.843199047315264	-0.724489174642075	0.468765470768935	0.875133540444751
evm.model.scaffold928_cov68.28	3.22278574045408	1.41168554475764	1.44470722643876	0.977142994042799	0.328498365233072	0.790497103268729
evm.model.scaffold928_cov68.25	13.7688954815259	-0.149529707593512	0.711166967638944	-0.210259635778566	0.833465037054231	0.977754188670633
evm.model.scaffold928_cov68.29	1.84983873231665	-0.167351841612681	2.48328712370662	-0.0673912573439704	0.946270228996497	NA
evm.model.scaffold928_cov68.30	2.38252314682486	-3.91135308314843	2.73908427058604	-1.42797836676693	0.153298085322741	NA
evm.model.scaffold928_cov68.35	5.31635570902698	1.08033183045721	1.64401619502581	0.657129676535972	0.51109753844397	0.887564255619593
evm.model.scaffold928_cov68.37	1.07120307708542	-0.687601477591738	2.15203078666302	-0.319512844264624	0.749337653114217	NA
evm.model.scaffold928_cov68.39	19.3379466095347	0.704082742565883	1.00801270259043	0.698485982127509	0.484873321368307	0.879427353851342
evm.model.scaffold928_cov68.40	23.6954230013207	0.403006083848621	0.917153823753152	0.439409478989523	0.660364859378552	0.934417286020534
evm.model.scaffold928_cov68.43	2.28666374450381	1.09194649020075	1.43568653733722	0.76057444421398	0.446911288788793	NA
evm.model.scaffold928_cov68.33	0	NA	NA	NA	NA	NA
evm.model.scaffold928_cov68.34	129.889983759108	1.19432671589786	0.877260004648099	1.36142843577709	0.173378334931832	0.640892140357416
evm.model.scaffold928_cov68.44	11.888673361072	0.295375620695362	0.81424690580061	0.362759279269147	0.716784713130406	0.950729628178315
evm.model.scaffold928_cov68.45	0	NA	NA	NA	NA	NA
evm.model.scaffold928_cov68.46	4.89200097005753	0.77389256814118	1.38240464969065	0.559816236377937	0.575604787765793	0.912540220464117
evm.model.scaffold928_cov68.47	17.0791935860544	-0.212441861872375	0.728489677702517	-0.291619591017907	0.770577494748142	0.961986661922552
evm.model.scaffold928_cov68.48	64.4448685353832	-0.526392079911211	0.407513518210185	-1.29171685450619	0.196455218408162	0.672780589289059
evm.model.scaffold928_cov68.41	0.192324592287097	2.70266837052359	4.05815217406297	0.66598497409665	0.505420704704844	NA
evm.model.scaffold928_cov68.42	63.4447769737546	-0.272621611669397	0.923893404077057	-0.295079075644813	0.767933473648564	0.961205148103618
evm.model.scaffold928_cov68.50	0	NA	NA	NA	NA	NA
evm.model.scaffold928_cov68.51	0	NA	NA	NA	NA	NA
evm.model.scaffold928_cov68.49	221.390406885566	-0.252849715433859	0.425905492909177	-0.593675638477333	0.552729080061742	0.905056147080915
evm.model.scaffold928_cov68.52	23.0039962850293	0.183029604160203	0.894852949592154	0.204535956710678	0.837934696461249	0.97937124500542
evm.model.scaffold928_cov68.54	1.81494851995227	-1.11420998254768	2.35317571869084	-0.473492044685706	0.635862175298512	NA
evm.model.scaffold928_cov68.55	1.86960430524928	-1.69717017304828	1.84823462824585	-0.918265542215846	0.358479862432643	NA
evm.model.scaffold928_cov68.60	0.118046754542864	0.15988667600085	4.05627935200962	0.0394170771107361	0.968557864924271	NA
evm.model.scaffold928_cov68.61	0	NA	NA	NA	NA	NA
evm.model.scaffold928_cov68.67	0	NA	NA	NA	NA	NA
evm.model.scaffold928_cov68.53	62.1980141910997	0.014646919337355	0.488511512960384	0.0299827515806016	0.976080809231251	0.998276988848162
evm.model.scaffold928_cov68.82	0	NA	NA	NA	NA	NA
evm.model.scaffold928_cov68.83	0	NA	NA	NA	NA	NA
evm.model.scaffold928_cov68.81	8.03888659485384	-0.67446501265177	1.02695241307827	-0.656763647528782	0.511332902095334	0.887564255619593
evm.model.scaffold928_cov68.84	15.8149553365091	-0.35649932209907	0.908468719759075	-0.392417828314015	0.694749515219246	0.94570655410294
evm.model.scaffold928_cov68.96	0.515405690027936	-1.70484680726599	3.95610050028405	-0.430941227894382	0.666511105054336	NA
evm.model.scaffold928_cov68.95	0	NA	NA	NA	NA	NA
evm.model.scaffold928_cov68.97	14.505867844025	-0.388548662382121	0.83089063204507	-0.467629128788931	0.640049830554385	0.929688406839274
evm.model.scaffold928_cov68.100	0.139656090471104	0.639679210981283	4.0733064004226	0.157041761188138	0.875211935741906	NA
evm.model.scaffold928_cov68.99	2.01152818110186	-3.67210427013366	2.01470618396708	-1.82265002180271	0.068356414328248	NA
evm.model.scaffold928_cov68.101	16.6945886150114	0.00318908265518896	0.654237445985984	0.00487450340049366	0.99611072439721	0.999907618110767
evm.model.scaffold928_cov68.98	67.4340861419751	-0.644834067698221	0.551985040332703	-1.16820931833507	0.242722342670545	0.719688547884271
evm.model.scaffold928_cov68.102	19.5242766856767	-0.696759939400413	0.658966814976824	-1.05735209052207	0.290350928070756	0.759654338133214
evm.model.scaffold928_cov68.105	6.50808994214517	-0.065192510054011	1.16859004185501	-0.0557873229439171	0.955511234041786	0.994517001163372
evm.model.scaffold928_cov68.103	7.1213115066202	-0.435214320747117	0.967372146704182	-0.449893375811867	0.652787324209497	0.933315327436146
evm.model.scaffold928_cov68.104	50.1131926438805	-0.321819946724374	0.453585981313966	-0.709501527785566	0.478013303747084	0.877035357413534
evm.model.scaffold928_cov68.129	2.77589557926811	-4.1471522476975	2.53862575768513	-1.63362096013676	0.102338463938631	0.506453521681365
evm.model.scaffold928_cov68.130	5.32466919933331	0.226130702290565	1.13902746034937	0.198529631780084	0.842630703309126	0.980876864316755
evm.model.scaffold928_cov68.131	1.26527442305603	-3.00724461894767	3.92691611503056	-0.76580312154803	0.443793456569408	NA
evm.model.scaffold928_cov68.132	4.37047139953833	-2.19590624009512	1.60957448959023	-1.36427748718493	0.172480248584781	0.639780852797425
evm.model.scaffold928_cov68.133	5.54960011372597	-0.72591592020031	1.20378084888363	-0.603029962533059	0.546488756885846	0.902294526216695
evm.model.scaffold928_cov68.134	5.76935117391319	-0.996561921292708	1.4544351599	-0.685188277049921	0.493225120402661	0.881410385253588
evm.model.scaffold928_cov68.135	53.5962153996524	-0.983398578349806	0.813895264900092	-1.2082618252737	0.226946567373251	0.706143852053258
evm.model.scaffold928_cov68.108	1.13558142696013	0.568725746466677	2.7160365705698	0.209395467141064	0.834139531033224	NA
evm.model.scaffold928_cov68.109	0.597600487101736	-1.93619061214703	3.85023141805895	-0.502876425314491	0.615051156770422	NA
evm.model.scaffold928_cov68.112	0	NA	NA	NA	NA	NA
evm.model.scaffold928_cov68.113	0	NA	NA	NA	NA	NA
evm.model.scaffold928_cov68.114	0	NA	NA	NA	NA	NA
evm.model.scaffold928_cov68.115	0	NA	NA	NA	NA	NA
evm.model.scaffold928_cov68.116	0	NA	NA	NA	NA	NA
evm.model.scaffold928_cov68.118	0.565402673582199	1.47666155160359	3.97424917086611	0.371557365458739	0.710222437357384	NA
evm.model.scaffold928_cov68.106	4.53894850883615	0.692985486041416	1.33711474002	0.518269274356405	0.604270407327812	0.91962451885473
evm.model.scaffold928_cov68.107	2.55546026353543	-2.24800001786174	1.6932462458956	-1.32762734499537	0.184301246327255	NA
evm.model.scaffold928_cov68.110	30.0463652195747	-0.208587744066745	0.506268767947048	-0.412009899233131	0.680332167497026	0.94088292708876
evm.model.scaffold928_cov68.111	24.7784065958901	0.08100026062742	0.888918545631009	0.0911222530180433	0.927395450847629	0.991085240587329
evm.model.scaffold928_cov68.117	20.4079499264798	0.22588926400339	0.601658427400337	0.375444361312146	0.707330018163535	0.950531098958054
evm.model.scaffold928_cov68.136	32.3336606844131	0.000366881768167043	0.646491552025707	0.00056749661618541	0.999547203235942	0.999907618110767
evm.model.scaffold928_cov68.138	25.1768014450635	-0.485662713775742	0.800304444223695	-0.606847453217433	0.543952152932754	0.901560555258557
evm.model.scaffold928_cov68.140	22.3432662639288	-0.448482780915926	0.607201223366106	-0.73860651734148	0.460145965565408	0.870600429263455
evm.model.scaffold928_cov68.144	5.83441375856862	-0.557058742067488	1.56068629708334	-0.356931910729616	0.721142779747471	0.950949257450893
evm.model.scaffold36_cov66.3	0	NA	NA	NA	NA	NA
evm.model.scaffold928_cov68.151	3.20023698114954	0.902100289244064	1.32078512567724	0.683003065151501	0.494604905693094	0.881866484653759
evm.model.scaffold928_cov68.145	0.158010260389025	2.55132699191185	4.06845358343408	0.627099938487768	0.530593727458395	NA
evm.model.scaffold928_cov68.146	0	NA	NA	NA	NA	NA
evm.model.scaffold928_cov68.147	0	NA	NA	NA	NA	NA
evm.model.scaffold928_cov68.148	0	NA	NA	NA	NA	NA
evm.model.scaffold928_cov68.149	0.384649184574195	3.38208510297881	4.0221654628945	0.840861753246952	0.40042538703835	NA
evm.model.scaffold928_cov68.150	28.7059612166601	-0.60227767576272	0.657060255004649	-0.916624725320601	0.359339323344932	0.810161695757256
evm.model.scaffold36_cov66.15	3.34876256269335	-4.41849097584427	1.7910449775768	-2.46699051735835	0.0136253965834777	0.155947220201348
evm.model.scaffold36_cov66.21	14.5461302298931	-1.4467877423507	1.34985604012166	-1.07180891839422	0.283805866522226	0.753118846331663
evm.model.scaffold36_cov66.35	0.198679467742536	-0.25189381409287	4.03316604260556	-0.0624556022320713	0.95020001716356	NA
evm.model.scaffold36_cov66.33	0.67667111642728	-2.08293893748879	3.81080228818606	-0.546588035791348	0.584661790531117	NA
evm.model.scaffold36_cov66.42	9.90068708057695	-2.39001261750891	1.62691946815368	-1.46904174686731	0.14182146638376	0.584349990997525
evm.model.scaffold36_cov66.48	0	NA	NA	NA	NA	NA
evm.model.scaffold36_cov66.45	6.20343817336092	-0.661172611187361	1.03620585287695	-0.638070716693658	0.523427647677163	0.89289513634703
evm.model.scaffold36_cov66.27	0.0590233772714321	0.722199741457365	4.07629611380477	0.1771705787054	0.859374404846375	NA
evm.model.scaffold36_cov66.29	0	NA	NA	NA	NA	NA
evm.model.scaffold36_cov66.26	29.7887014826262	-0.187635760222386	0.826059795161251	-0.22714549397209	0.820310609375606	0.973905503697118
evm.model.scaffold36_cov66.28	21.5171190324504	-0.0434370934861365	0.584847988588749	-0.0742707410022067	0.940794958011186	0.993186939467807
evm.model.scaffold36_cov66.53	0	NA	NA	NA	NA	NA
evm.model.scaffold36_cov66.20	0	NA	NA	NA	NA	NA
evm.model.scaffold36_cov66.19	1661.61992088286	2.39339779961961	0.44828040534364	5.33906405698213	9.34276326851079e-08	2.89023572135419e-05
evm.model.scaffold36_cov66.56	1.79811528458449	-3.51826233980613	2.88035253515725	-1.22146935031828	0.221908363448963	NA
evm.model.scaffold36_cov66.61	0	NA	NA	NA	NA	NA
evm.model.scaffold36_cov66.60	0.828171044795668	0.748919969486307	3.64286478816335	0.205585442512099	0.837114749818435	NA
evm.model.scaffold36_cov66.65	0.772402833534555	0.0412655823578974	2.93898715662816	0.0140407494686845	0.98879747086075	NA
evm.model.scaffold36_cov66.66	0.578112424493076	-1.86089961680035	3.05282117650918	-0.609567186941569	0.542148553485606	NA
evm.model.scaffold36_cov66.59	5.62723368374793	-0.32288298432624	1.62419468990903	-0.198795739409986	0.842422528935376	0.980876864316755
evm.model.scaffold36_cov66.67	1.61641198655161	1.01963377804145	2.07008661347239	0.492556094709054	0.6223262771944	NA
evm.model.scaffold36_cov66.68	4.61705640185447	0.796794169400528	1.7714765932929	0.449790966709534	0.652861171938432	0.933315327436146
evm.model.scaffold36_cov66.74	6.38926669845052	-1.54637189656569	1.3798612914233	-1.12067198795803	0.262427510039239	0.736939579150187
evm.model.scaffold36_cov66.75	5.79308479550225	-0.754185365936075	1.01195789277151	-0.745273465747218	0.456106418455594	0.868100219950909
evm.model.scaffold36_cov66.77	11.54639852225	-1.35470220018155	0.933102643764748	-1.45182548697515	0.146550135267705	0.592057397281617
evm.model.scaffold36_cov66.78	3.6519560337428	-1.87385891587762	1.52621579458145	-1.22778110574561	0.219529150265594	0.698677403670968
evm.model.scaffold36_cov66.80	1.30080296593609	-0.0292560414716223	2.1650581923256	-0.0135128199211112	0.989218657718573	NA
evm.model.scaffold36_cov66.79	84.2349424778018	-0.326505959668537	0.543308695152092	-0.60095846538428	0.547867650739826	0.903220644887684
evm.model.scaffold36_cov66.84	3.66441750833863	-4.53627782965894	1.78763265043538	-2.53758949220028	0.0111618826067248	0.135470416537241
evm.model.scaffold36_cov66.100	0.900054874602131	0.0240526336244558	2.84141902013775	0.0084650076085187	0.993245981783567	NA
evm.model.scaffold36_cov66.93	8.48765867184891	-1.30276220918643	0.984674888820303	-1.32303791228718	0.18582277030035	0.656391470528083
evm.model.scaffold36_cov66.83	177.254785548498	-0.689533504494873	0.555720765413741	-1.24079132436505	0.214682846980138	0.695184906445802
evm.model.scaffold36_cov66.103	18.6739632547611	-0.760526835976668	0.823183012997745	-0.923885483505175	0.355545941840219	0.807036532913368
evm.model.scaffold36_cov66.104	24.9315731622475	-1.02575718647301	0.784581646212665	-1.30739380843861	0.191078999064537	0.665405265773575
evm.model.scaffold36_cov66.111	2.42100787866466	0.601515500002395	1.39451905674257	0.431342617437917	0.666219266909761	NA
evm.model.scaffold36_cov66.105	68.1430928262465	-0.79465725507941	0.561202057931985	-1.41599134188442	0.156778039437627	0.611070761222887
evm.model.scaffold36_cov66.106	7.59278505600203	-0.0675467914681098	1.21098411732013	-0.0557784288844259	0.955518319442032	0.994517001163372
evm.model.scaffold36_cov66.124	39.6524789685099	0.0778200662874017	0.683037366028091	0.113932370552333	0.909291404644821	0.987844985489352
evm.model.scaffold36_cov66.128	1.75761346987599	-0.216652984989021	1.64755311257455	-0.131499848675876	0.895379906274306	NA
evm.model.scaffold36_cov66.127	4.88116461627621	-0.871173139925809	1.13723475346341	-0.766045125927323	0.443649452063959	0.860473695086366
evm.model.scaffold36_cov66.129	4.60166952888915	-1.47937560852093	2.12230738360511	-0.697060011169517	0.485765238530845	0.879994531289256
evm.model.scaffold36_cov66.126	477.587786466922	-0.385152340871657	0.430599242233172	-0.894456615562493	0.371077632355131	0.81793498275078
evm.model.scaffold36_cov66.132	0	NA	NA	NA	NA	NA
evm.model.scaffold36_cov66.130	9.09572657323824	-0.789961757533081	1.026449200591	-0.769606286485728	0.441533474810392	0.860214860220695
evm.model.scaffold36_cov66.131	2.38325661968363	0.570869821919574	1.44024939198714	0.396368729676694	0.69183303112108	NA
evm.model.scaffold36_cov66.133	3.24875849955922	-0.198008138657917	1.70333307115675	-0.116247457417972	0.907456426093778	0.987366419036886
evm.model.scaffold36_cov66.135	2.1138994651273	-0.607750203801704	2.32230350849161	-0.261701453569456	0.793551619794607	NA
evm.model.scaffold36_cov66.137	5.75073015311212	6.81477641782579	2.23400192148735	3.05047921054994	0.00228476497290193	0.0460959611416923
evm.model.scaffold36_cov66.140	1.04580085242804	-2.74161445470046	3.23587352877765	-0.847256368432948	0.396852240584187	NA
evm.model.scaffold36_cov66.142	17.0633490279717	-1.20463449932722	0.699713280769591	-1.72161159782801	0.0851399008346496	0.457599747019118
evm.model.scaffold36_cov66.144	0.574429067299368	-1.86494643904158	3.94964272831818	-0.472181047078075	0.636797566698315	NA
evm.model.scaffold36_cov66.145	2.42019323176539	-3.94862626752087	1.97220870779103	-2.00213408039533	0.0452703130274964	NA
evm.model.scaffold36_cov66.146	2.81401949091618	-1.48157984921263	2.18831135943736	-0.677042525426343	0.49837897339345	0.883644789805784
evm.model.scaffold36_cov66.147	0.802340628954895	-2.36564118627486	3.51647087835403	-0.672731630122913	0.501118040941081	NA
evm.model.scaffold36_cov66.148	0	NA	NA	NA	NA	NA
evm.model.scaffold36_cov66.151	6.52648943018462	1.12833054639517	1.57487870500111	0.716455523090186	0.473710121414989	0.875842256206292
evm.model.scaffold36_cov66.154	6.64720298957762	0.717784435718496	1.0979144196601	0.653770843032296	0.513259453869616	0.888250230894943
evm.model.scaffold36_cov66.153	12.7012213170363	0.0181389255994234	0.879267595893223	0.0206295849911272	0.983541140074411	0.998276988848162
evm.model.scaffold36_cov66.157	0.558624361884416	-1.79320158956048	3.95320329106349	-0.453607228753994	0.650111549662455	NA
evm.model.scaffold36_cov66.163	0	NA	NA	NA	NA	NA
evm.model.scaffold36_cov66.158	0.590233772714321	-1.93079751754959	3.94902314101543	-0.488930413573905	0.624890962878489	NA
evm.model.scaffold36_cov66.159	0	NA	NA	NA	NA	NA
evm.model.scaffold36_cov66.143	125.237618123583	-1.1138623051123	0.628306203386452	-1.77280169940834	0.0762615717296694	0.433942037781536
evm.model.scaffold36_cov66.174	0.118046754542864	0.15988667600085	4.05627935200962	0.0394170771107361	0.968557864924271	NA
evm.model.scaffold36_cov66.173	3.12255126431278	-0.962225237415835	1.64265164952249	-0.585775588936064	0.558026330136303	0.906079178296046
evm.model.scaffold833_cov63.1	3.06323309955301	2.29176546179361	2.1482123718352	1.06682444056301	0.286051119871457	0.75587653719257
evm.model.scaffold833_cov63.2	0.583328652316731	1.49020083814255	3.26293709049237	0.456705353739347	0.647882842230249	NA
evm.model.scaffold36_cov66.178	5.36858163661733	-0.855225747347353	1.09907048670373	-0.778135486025375	0.436489144641591	0.856229070848622
evm.model.scaffold833_cov63.4	0	NA	NA	NA	NA	NA
evm.model.scaffold833_cov63.5	0	NA	NA	NA	NA	NA
evm.model.scaffold833_cov63.6	0	NA	NA	NA	NA	NA
evm.model.scaffold833_cov63.7	0.271130233512006	-0.790034660971944	3.99881142202914	-0.197567371299308	0.84338356549417	NA
evm.model.scaffold833_cov63.3	7.47093330524636	0.881962940309934	1.18519418746435	0.744150578562017	0.456785383141522	0.86841718343229
evm.model.scaffold833_cov63.15	0	NA	NA	NA	NA	NA
evm.model.scaffold833_cov63.16	0	NA	NA	NA	NA	NA
evm.model.scaffold833_cov63.9	3.99733430561135	1.01017348462993	1.69322083110191	0.596598781490617	0.550775284974268	0.904594471699716
evm.model.scaffold833_cov63.21	0	NA	NA	NA	NA	NA
evm.model.scaffold833_cov63.22	6.42045926803333	0.297860689600558	1.08565254703429	0.274360973420303	0.783807231368557	0.965592863369094
evm.model.scaffold833_cov63.23	0.946368500962686	2.18260097034417	3.48908308071992	0.625551447142331	0.531609193621765	NA
evm.model.scaffold833_cov63.30	0.999041757719724	0.612662081628941	2.30614672606957	0.265664831601204	0.790497350628639	NA
evm.model.scaffold833_cov63.32	1.78599335021973	1.93958522478755	2.42749054574679	0.799008353785723	0.42428556809344	NA
evm.model.scaffold833_cov63.35	0.384649184574195	3.38208510297881	4.0221654628945	0.840861753246952	0.40042538703835	NA
evm.model.scaffold833_cov63.34	10.033964392885	-2.12238709345973	0.946959126847955	-2.24126578781104	0.025008863665495	0.223889640570647
evm.model.scaffold833_cov63.36	0.418968271413312	-1.36768005939493	3.96889188313546	-0.344599978952928	0.730395121613902	NA
evm.model.scaffold833_cov63.38	20.0216238904194	1.14483052234856	1.58789996518061	0.720971438662605	0.470927087542577	0.875133540444751
evm.model.scaffold833_cov63.40	0	NA	NA	NA	NA	NA
evm.model.scaffold833_cov63.41	0	NA	NA	NA	NA	NA
evm.model.scaffold833_cov63.39	4.1573354272014	-0.544987521806364	1.2433022583646	-0.438338721046982	0.66114076074356	0.934417286020534
evm.model.scaffold833_cov63.42	9.32979181552021	-0.880313560440492	1.00572237214277	-0.875304740974304	0.381408115201912	0.82314142911155
evm.model.scaffold833_cov63.48	17.364297866166	-3.43147612399811	0.95387946822633	-3.59738964753974	0.000321426793274312	0.0117135664638002
evm.model.scaffold833_cov63.49	15.8801961362812	-3.47947158802173	0.951778723772391	-3.65575684885116	0.000256424319950819	0.00993658639515967
evm.model.scaffold833_cov63.50	0.558624361884416	-1.79320158956048	3.95320329106349	-0.453607228753994	0.650111549662455	NA
evm.model.scaffold833_cov63.56	0	NA	NA	NA	NA	NA
evm.model.scaffold833_cov63.57	1.62684978328348	-3.36243870313627	2.92828159855564	-1.14826344050885	0.250859826737796	NA
evm.model.scaffold833_cov63.62	5.04891890796956	-0.75274465564148	1.16318015684789	-0.647143652864014	0.517538975285404	0.889356477541551
evm.model.scaffold833_cov63.70	3.12609644210566	-4.31790188095055	1.84099178810916	-2.3454215867988	0.019005575844922	0.193687131286353
evm.model.scaffold833_cov63.54	51.6066033104737	-4.5044849267266	0.782177178099633	-5.75890610573763	8.46607756743839e-09	4.5329333006273e-06
evm.model.scaffold833_cov63.73	0.316020520778051	3.20246429687554	4.03023482245953	0.794609852266915	0.426840485504575	NA
evm.model.scaffold833_cov63.79	0.279312180942208	-0.762336236323921	4.00055642532609	-0.190557551319072	0.848872249821772	NA
evm.model.scaffold833_cov63.82	2.35904858117437	-3.91273771455333	2.62766190459759	-1.48905675715253	0.136472423573506	NA
evm.model.scaffold833_cov63.84	0.354140263628592	-1.20909369668936	3.97598973634202	-0.304098797247336	0.761052623134663	NA
evm.model.scaffold833_cov63.72	16.997211644881	0.47356461133297	0.843406804253131	0.56149014798657	0.574463444656984	0.91193931175055
evm.model.scaffold833_cov63.85	3.91471489507418	-0.438425102659969	1.62322161469934	-0.270095653415247	0.787086665959748	0.966046706671299
evm.model.scaffold833_cov63.86	65.1137717434655	0.292967214787713	0.428613428765105	0.683523182257243	0.494276306620663	0.881866484653759
evm.model.scaffold833_cov63.87	0	NA	NA	NA	NA	NA
evm.model.scaffold833_cov63.88	0	NA	NA	NA	NA	NA
evm.model.scaffold833_cov63.89	12.7119974767782	-0.313129107337334	0.857069031419696	-0.365348759385985	0.714851085443831	0.950729628178315
evm.model.scaffold833_cov63.92	27.5642863867002	-0.00913705962161051	0.540112624148846	-0.016916952526354	0.986502868542022	0.998276988848162
evm.model.scaffold833_cov63.102	0	NA	NA	NA	NA	NA
evm.model.scaffold833_cov63.104	0	NA	NA	NA	NA	NA
evm.model.scaffold833_cov63.121	0	NA	NA	NA	NA	NA
evm.model.scaffold833_cov63.130	11.7640793934	-0.664964774182097	0.944341759030252	-0.704156909109846	0.481335062805378	0.878212176107398
evm.model.scaffold833_cov63.131	7.16451562403058	-0.0611321867513123	1.02362306997693	-0.0597213843106235	0.952377539914882	0.993963744889994
evm.model.scaffold833_cov63.132	12.2962183594365	-1.81939983378446	1.3363828134852	-1.36143612101654	0.173375907676179	0.640892140357416
evm.model.scaffold833_cov63.134	0.493090652592347	1.27047643660612	3.9811004956195	0.319126944422542	0.749630252357864	NA
evm.model.scaffold833_cov63.135	0.316020520778051	3.20246429687554	4.03023482245953	0.794609852266915	0.426840485504575	NA
evm.model.scaffold833_cov63.136	0.0590233772714321	0.722199741457365	4.07629611380477	0.1771705787054	0.859374404846375	NA
evm.model.scaffold833_cov63.133	7.66197388936208	-0.14160005994916	0.965729937877322	-0.146624904536352	0.883428095159449	0.986159256844438
evm.model.scaffold833_cov63.137	0.67667111642728	-2.08293893748879	3.81080228818606	-0.546588035791348	0.584661790531117	NA
evm.model.scaffold833_cov63.138	44.5962993790532	-1.61153698459998	0.799647666681037	-2.01530880630054	0.0438723027880564	0.313203244673094
evm.model.scaffold833_cov63.141	21.9230197616805	-1.35723516968159	0.856558670578594	-1.58452096312888	0.11307521502855	0.526990314165533
evm.model.scaffold833_cov63.98	0	NA	NA	NA	NA	NA
evm.model.scaffold833_cov63.99	0	NA	NA	NA	NA	NA
evm.model.scaffold833_cov63.100	0.924070740691467	-2.56587930796765	3.35089237136736	-0.765730146958025	0.44383688527652	NA
evm.model.scaffold833_cov63.96	12.2518532519013	-0.990554249216242	0.832280761275943	-1.19016838464181	0.233980216609176	0.712457674999842
evm.model.scaffold833_cov63.97	6.83043572082294	-1.89018214944588	1.02985352476316	-1.83538930925208	0.0664480266152849	0.4021839037006
evm.model.scaffold833_cov63.142	26.2846819885548	-0.365334678176573	0.624844453093295	-0.584680997595453	0.558762233569027	0.906079178296046
evm.model.scaffold833_cov63.143	6.83169110189365	-1.38364303437066	1.4320922635885	-0.966168919105509	0.333959662658197	0.794379419857613
evm.model.scaffold833_cov63.151	1.34460109597891	-3.10329308488802	3.01615530151368	-1.02889035035119	0.303531203353046	NA
evm.model.scaffold833_cov63.153	2.56606689899158	1.07044492781997	1.71919358429484	0.622643626406409	0.533518735725768	NA
evm.model.scaffold833_cov63.150	9.07585624447596	-1.1830168709726	0.914191004829287	-1.29405875218988	0.195645127705151	0.671162105170875
evm.model.scaffold833_cov63.152	7.43436184937121	-1.48256037879599	1.36333815384859	-1.08744875554964	0.27683853398514	0.747656933620939
evm.model.scaffold833_cov63.154	0.620742693659923	1.08518808402647	3.94516997923014	0.275067510332783	0.783264372096694	NA
evm.model.scaffold833_cov63.155	0.471636773229305	0.285088314865003	3.97778545381279	0.0716701084498511	0.942864444969669	NA
evm.model.scaffold833_cov63.149	60.7555280847505	-0.592712850934097	0.536926376610198	-1.10389967182484	0.269636661258018	0.744380925590062
evm.model.scaffold833_cov63.159	3.00647030575957	-0.0300854779022341	2.1857074560056	-0.0137646407434669	0.989017752459419	0.998920128563272
evm.model.scaffold833_cov63.158	3.59121989173782	-4.49990712302666	1.8027503421146	-2.49613438860776	0.0125555024335825	0.147125546614396
evm.model.scaffold833_cov63.157	5.04853662105121	-1.14552883340791	1.62451868601827	-0.70514968111301	0.480717091807633	0.878108205623154
evm.model.scaffold503_cov65.5	2.29096959694159	-0.785329598626971	2.28340474847354	-0.343929213229483	0.730899521564116	NA
evm.model.scaffold503_cov65.8	4.02288362847414	-0.941580532297159	1.17950662375818	-0.798283378262907	0.424706061551774	0.849961627783531
evm.model.scaffold503_cov65.11	30.1383951160671	0.00723504886083442	0.672840012901268	0.0107530003003791	0.991420512415095	0.999907618110767
evm.model.scaffold503_cov65.10	46.4156306108896	-0.74853426736835	0.85168088610346	-0.878890532336569	0.379460632563434	0.822558621288627
evm.model.scaffold503_cov65.12	4.01539067076571	-1.49984107224054	2.08499158050725	-0.71935114091715	0.471924593037927	0.875376125381464
evm.model.scaffold833_cov63.160	212.91549213475	-0.218104950375651	0.532569438097069	-0.409533358044285	0.682148291704928	0.941495766827846
evm.model.scaffold503_cov65.15	2.21764990581729	1.07820862483362	1.73868913519001	0.620127314889894	0.535173970206841	NA
evm.model.scaffold503_cov65.34	2.08129218366801	3.08698062227983	1.97957544584993	1.55941549424222	0.118898071413642	NA
evm.model.scaffold503_cov65.26	0	NA	NA	NA	NA	NA
evm.model.scaffold503_cov65.25	12.7289472168637	-0.00160777869997622	0.739710125270994	-0.00217352533789802	0.998265779055849	0.999907618110767
evm.model.scaffold503_cov65.27	24.1038087444542	-2.08258997803853	1.28521839801007	-1.62041718455248	0.10514269087662	0.510043172831587
evm.model.scaffold503_cov65.54	0.33833555821364	-1.06748211838856	3.98299874830175	-0.268009654495549	0.788691887298066	NA
evm.model.scaffold503_cov65.36	0.9384807548773	0.951003750082703	3.58316038275361	0.265409205421017	0.790694245479522	NA
evm.model.scaffold503_cov65.71	0	NA	NA	NA	NA	NA
evm.model.scaffold503_cov65.68	37.6266964604722	-0.889475776774283	0.566995235001893	-1.56875353065588	0.116705380061184	0.53564544591325
evm.model.scaffold503_cov65.69	110.3707365057	-0.662519042276048	0.591322758949201	-1.12040173027225	0.262542607944635	0.736939579150187
evm.model.scaffold503_cov65.79	0.361506978016008	-1.20370695043651	3.97624435800787	-0.302724591865772	0.762099755039403	NA
evm.model.scaffold503_cov65.80	0	NA	NA	NA	NA	NA
evm.model.scaffold503_cov65.81	0	NA	NA	NA	NA	NA
evm.model.scaffold503_cov65.82	0.118046754542864	0.15988667600085	4.05627935200962	0.0394170771107361	0.968557864924271	NA
evm.model.scaffold503_cov65.77	9.59811696107419	-2.10244401521937	1.07576748184342	-1.95436658079371	0.0506578799863269	0.344340013325028
evm.model.scaffold503_cov65.78	1.62756742087064	-1.25355661212497	1.92033874968396	-0.652778897645679	0.513898829835709	NA
evm.model.scaffold503_cov65.87	1.52591377443236	-3.25888908481546	2.26285460829245	-1.44016724400806	0.149820088102958	NA
evm.model.scaffold503_cov65.86	3.09530226431854	-4.28878491509984	1.80793424704057	-2.37220182211838	0.0176824290689874	0.184389290556997
evm.model.scaffold503_cov65.88	19.2063010742129	-4.76905956050591	3.83214601971612	-1.24448795426099	NA	NA
evm.model.scaffold503_cov65.93	7.30512929080884	-1.20012605486299	1.04043701600888	-1.15348265814943	0.248712331534575	0.723090821038376
evm.model.scaffold503_cov65.97	3.44665670244419	-1.84233660023308	2.1394066995576	-0.861143699612633	0.389158903623344	0.827981216160871
evm.model.scaffold503_cov65.98	6.19708533012826	-0.303629077043029	0.973576657881498	-0.311869717279095	0.7551395375891	0.958403178300123
evm.model.scaffold503_cov65.102	7.8688373367576	-0.00656890258116996	0.849266181826712	-0.00773479825493664	0.993828585427833	0.999907618110767
evm.model.scaffold503_cov65.99	9.15975603900103	-0.60305695055932	0.997026545209861	-0.604855460926954	0.545275039096769	0.902095075549432
evm.model.scaffold503_cov65.111	44.9841895617517	-0.756418441179568	0.501006393277487	-1.50979798128169	0.131094980328947	0.56221715278257
evm.model.scaffold503_cov65.113	11.2105006402464	0.144339393381236	1.21515495059782	0.118782706115154	0.905447510193145	0.987366419036886
evm.model.scaffold503_cov65.112	0.779047155393765	0.275699867066317	2.20142398906091	0.125237059483451	0.90033587896693	NA
evm.model.scaffold503_cov65.117	3.40330550759313	-0.00397753030447799	1.54041844871365	-0.00258211027516548	0.997939776366508	0.999907618110767
evm.model.scaffold503_cov65.116	18.8796126979578	-1.09941361186618	0.686905388694725	-1.60053135404181	0.109480757030117	0.519285176260745
evm.model.scaffold503_cov65.125	0.837936542826624	-2.38884295740106	3.93761634662509	-0.60667234872908	0.544068376161766	NA
evm.model.scaffold503_cov65.126	11.0273772503316	-0.281812609280076	0.873613047038202	-0.32258287606338	0.74701116391379	0.957189249874571
evm.model.scaffold503_cov65.119	25.6563152678136	-0.776455115877662	1.00405047834368	-0.773322788669483	0.439331372277472	0.858015156211375
evm.model.scaffold503_cov65.120	29.9375961744964	0.0543923640234128	0.993539805798868	0.0547460340350208	0.956340794473127	0.994517001163372
evm.model.scaffold503_cov65.133	7.9096772456179	-1.30361050950604	1.01311566887107	-1.28673413072238	0.198186972521105	0.675388211619658
evm.model.scaffold457_cov71.13	0	NA	NA	NA	NA	NA
evm.model.scaffold457_cov71.17	0.279312180942208	-0.762336236323921	4.00055642532609	-0.190557551319072	0.848872249821772	NA
evm.model.scaffold457_cov71.22	0	NA	NA	NA	NA	NA
evm.model.scaffold457_cov71.27	464.996261229644	-0.191280003619729	2.34618674168036	-0.0815280387624782	0.9350220273859	0.992031220428254
evm.model.scaffold457_cov71.5	0	NA	NA	NA	NA	NA
evm.model.scaffold457_cov71.1	4.40480760247457	0.522226740302239	1.43037613155781	0.36509749343586	0.715038631907226	0.950729628178315
evm.model.scaffold457_cov71.3	283.927443250026	-3.19916102556591	0.655153250398912	-4.88307281329673	1.04445280385785e-06	0.000199175718938427
evm.model.scaffold457_cov71.4	21.1215436405445	-2.56540933435542	0.845143429603093	-3.03547213939795	0.00240159410440454	0.0475570291997377
evm.model.scaffold457_cov71.2	0.515405690027936	-1.70484680726599	3.95610050028405	-0.430941227894382	0.666511105054336	NA
evm.model.scaffold457_cov71.6	3.73734338077631	-1.92833725632103	1.55000053486428	-1.24408812316306	0.213467131718343	0.693562956795357
evm.model.scaffold457_cov71.31	5.31285932962125	-1.21299533024096	1.47588402792924	-0.821877130781657	0.411146829907158	0.842002580362242
evm.model.scaffold457_cov71.34	2.41001770041589	3.23462564587618	1.93180819196895	1.67440311068324	0.094051401878241	NA
evm.model.scaffold457_cov71.35	0	NA	NA	NA	NA	NA
evm.model.scaffold457_cov71.36	0.316020520778051	3.20246429687554	4.03023482245953	0.794609852266915	0.426840485504575	NA
evm.model.scaffold457_cov71.37	0	NA	NA	NA	NA	NA
evm.model.scaffold457_cov71.38	22.3304926418405	0.155044960003897	0.546159194839424	0.283882357870916	0.776500536918443	0.963900433049809
evm.model.scaffold457_cov71.33	0.689804303580502	-0.642197060408265	2.47331053538375	-0.259650800504363	0.795133146695257	NA
evm.model.scaffold457_cov71.29	62.7675415104443	-0.190145626311235	0.606993911518498	-0.313257880685415	0.754084747168491	0.958336111496491
evm.model.scaffold457_cov71.30	32.4687396118419	0.229358672440872	0.6359837520142	0.360636056683019	0.718371531371159	0.950729628178315
evm.model.scaffold457_cov71.40	61.107445024069	-0.50628985592597	0.478064272343728	-1.05904139927434	0.28958092601238	0.759149465889493
evm.model.scaffold457_cov71.41	30.2812554327553	-0.137356041919743	0.510602620182337	-0.269007710674679	0.787923749056513	0.966148728143726
evm.model.scaffold457_cov71.39	988.607156168235	-0.297917562825896	0.361596310994752	-0.82389547063222	0.409998954251716	0.84083609931322
evm.model.scaffold457_cov71.47	2.2960858031119	-3.86529600173854	2.00711204665793	-1.92579981181155	0.0541293749819859	NA
evm.model.scaffold457_cov71.42	1.08885154549599	1.57898442254823	2.68151255833505	0.588840957555917	0.555967967733395	NA
evm.model.scaffold457_cov71.43	0.118046754542864	0.15988667600085	4.05627935200962	0.0394170771107361	0.968557864924271	NA
evm.model.scaffold457_cov71.44	0	NA	NA	NA	NA	NA
evm.model.scaffold457_cov71.45	2.49812521345915	-1.41847592217217	1.69081966711405	-0.838927976626435	0.401509727354418	NA
evm.model.scaffold457_cov71.54	7.95545644154319	0.138035698331159	0.840539993463203	0.164222641878613	0.869555877439833	0.982795109997558
evm.model.scaffold457_cov71.58	2.05896793287087	-1.28288639275324	1.81220834846297	-0.707913300278816	0.478999099704503	NA
evm.model.scaffold457_cov71.59	9.77628125616716	0.374929060595806	0.9184802482465	0.408205904603387	0.683122513582643	0.94207639306999
evm.model.scaffold457_cov71.48	18.1621269867226	-0.559749103625314	0.785965248115543	-0.712180474858636	0.476353026061279	0.876392612497385
evm.model.scaffold457_cov71.61	3.25286286679755	-2.10443560099374	1.58066883571091	-1.33135768444961	0.183071345970849	0.651799541498771
evm.model.scaffold457_cov71.68	0.608037697690091	0.952469392348817	2.6530283098423	0.359012148048067	0.719586001459379	NA
evm.model.scaffold457_cov71.66	0.356689728131561	0.651299921202418	3.73859921682281	0.174209612592792	0.861700731297452	NA
evm.model.scaffold457_cov71.62	17.3213261580351	-0.361027874904046	0.8277433626744	-0.436159190377053	0.662721234625311	0.934847370971948
evm.model.scaffold457_cov71.69	2.4566043786799	-3.94870436975146	2.05328409430209	-1.9231164263675	0.0544654298465793	NA
evm.model.scaffold457_cov71.71	0.818716459895109	2.52088822929343	2.83882526259906	0.888004014373695	0.374538591942192	NA
evm.model.scaffold457_cov71.72	0	NA	NA	NA	NA	NA
evm.model.scaffold457_cov71.70	4.89466756812446	0.403527097582591	1.16549588480842	0.346227818426766	0.729171509995099	0.952938016118888
evm.model.scaffold457_cov71.77	2.53618464208758	0.604199568328239	1.4108847695245	0.428241612199038	0.668475223336917	NA
evm.model.scaffold457_cov71.74	10.9311065546312	0.449222602561396	0.808661751579835	0.555513602175169	0.578543408917186	0.912540220464117
evm.model.scaffold457_cov71.73	377.180552058823	-0.150029046537466	0.444490942522371	-0.337530042088349	0.735717369164632	0.95433483937205
evm.model.scaffold457_cov71.83	1.34672236929849	-3.0924846178343	2.30629725346916	-1.34088726558667	0.179957057365535	NA
evm.model.scaffold457_cov71.85	8.32686018471047	0.420386174812728	0.837557560170429	0.501919145386482	0.615724397327615	0.92258276200707
evm.model.scaffold457_cov71.78	31.9055829942064	-0.545346503511863	0.526975218478327	-1.03486176273447	0.300733474049688	0.769080317865173
evm.model.scaffold457_cov71.86	16.8030618537383	-0.559558362889245	0.80728286944078	-0.693137912460427	0.488223007285936	0.879994531289256
evm.model.scaffold457_cov71.87	31.9848306296636	-0.422589142524433	0.508017962078528	-0.831838978282249	0.405499839315011	0.838277882848867
evm.model.scaffold457_cov71.91	2.93305362608789	-1.13206821319384	1.64878282133072	-0.686608447485011	0.492329503740268	0.880488055186058
evm.model.scaffold457_cov71.90	27.2738498958927	-1.75353360584102	0.732528712498937	-2.39380870117574	0.0166744429932122	0.176252787326125
evm.model.scaffold457_cov71.93	4.9794505528275	-0.888134402400797	1.50386728456186	-0.590567007819142	0.55481057609432	0.905581726109076
evm.model.scaffold457_cov71.94	11.4647080450886	-1.16778013038587	0.86759852712613	-1.34599137028745	0.178305299688378	0.645967104201873
evm.model.scaffold457_cov71.95	27.7341047810991	-0.258492432764029	0.528083531712646	-0.489491561923364	0.624493727002544	0.924618784380301
evm.model.scaffold457_cov71.99	0.257702845013968	-0.700898364115671	4.00454349457189	-0.175025783854197	0.861059373708602	NA
evm.model.scaffold457_cov71.98	4.73722899863948	-0.0515373049482195	1.19579644668021	-0.0430987272886603	0.965622833834818	0.996607564754
evm.model.scaffold457_cov71.101	0.0590233772714321	0.722199741457365	4.07629611380477	0.1771705787054	0.859374404846375	NA
evm.model.scaffold457_cov71.100	17.6385258309894	1.14735590381011	0.843345143752811	1.36048201890922	0.173677439204147	0.640949589806524
evm.model.scaffold457_cov71.97	30.2947892069578	-1.80960582548253	0.712621343086533	-2.53936518045431	0.011105383821101	0.134960115593836
evm.model.scaffold457_cov71.107	0	NA	NA	NA	NA	NA
evm.model.scaffold457_cov71.104	40.1928327826955	-0.745637022624055	0.733968829907935	-1.01589739542152	0.30967824929826	0.777549867644551
evm.model.scaffold457_cov71.102	17.483766714442	0.201385944133081	1.24042944646148	0.162351792524409	0.871028831097233	0.983421926821134
evm.model.scaffold457_cov71.108	10.8893382743349	-2.91856118520519	1.13127975758542	-2.57987572537717	0.00988358760964388	0.125175576957392
evm.model.scaffold457_cov71.123	0	NA	NA	NA	NA	NA
evm.model.scaffold457_cov71.125	1.52954645165526	0.531702962611229	2.10211550752595	0.252937082052645	0.80031683361491	NA
evm.model.scaffold457_cov71.131	0.279312180942208	-0.762336236323921	4.00055642532609	-0.190557551319072	0.848872249821772	NA
evm.model.scaffold457_cov71.128	7.21346755186491	-0.193088679946112	0.940078293894011	-0.205396381557005	0.837262447111964	0.97937124500542
evm.model.scaffold854_cov69.1	21.0919894998943	-0.0159846553389346	0.605999295808376	-0.0263773496924808	0.978956360190288	0.998276988848162
evm.model.scaffold854_cov69.2	0.230032834975106	-0.504263729762915	4.01845174693356	-0.125487068532729	0.90013796193038	NA
evm.model.scaffold854_cov69.8	5.89719421017967	0.31685257034281	0.964059700681296	0.328664884673524	0.742408999034616	0.956809247126966
evm.model.scaffold854_cov69.9	8.70518354181965	0.126916132811726	0.93878070194789	0.135192524248087	0.892459657617195	0.986337167788196
evm.model.scaffold457_cov71.112	0.723013956032016	-2.20118067785264	3.94186438169833	-0.558411062560269	0.576563720414871	NA
evm.model.scaffold457_cov71.113	0	NA	NA	NA	NA	NA
evm.model.scaffold457_cov71.114	0	NA	NA	NA	NA	NA
evm.model.scaffold457_cov71.115	0	NA	NA	NA	NA	NA
evm.model.scaffold854_cov69.15	27.6450387066962	-0.345271975822557	0.687639427248475	-0.502111953068385	0.615588772552569	0.92258276200707
evm.model.scaffold854_cov69.16	9.61123602864079	-0.808939915806245	1.06178978945073	-0.761864470579169	0.446140897138474	0.862002419023553
evm.model.scaffold854_cov69.17	0.558624361884416	-1.79320158956048	3.95320329106349	-0.453607228753994	0.650111549662455	NA
evm.model.scaffold854_cov69.22	8.7449577632179	-1.20775062364423	1.12840248981816	-1.0703189992419	0.284475745319421	0.754034053806486
evm.model.scaffold854_cov69.21	13.4884518091395	-0.917028144621255	1.50389614798718	-0.609768264815766	0.54201532660486	0.90115185359065
evm.model.scaffold854_cov69.24	0	NA	NA	NA	NA	NA
evm.model.scaffold854_cov69.23	10.2172585928452	-0.00237654191017455	0.76723146106642	-0.0030975553412151	0.997528512369271	0.999907618110767
evm.model.scaffold854_cov69.31	0	NA	NA	NA	NA	NA
evm.model.scaffold854_cov69.25	0.177070131814296	-0.276742696073726	4.0319520393909	-0.0686373978088125	0.945278249900791	NA
evm.model.scaffold854_cov69.26	0.316020520778051	3.20246429687554	4.03023482245953	0.794609852266915	0.426840485504575	NA
evm.model.scaffold854_cov69.27	1.23132985585298	1.70936250105944	2.21604943137632	0.771355763484848	0.440496087888511	NA
evm.model.scaffold854_cov69.28	2.8375821421402	-0.418286849182538	1.4075054735012	-0.297183106607777	0.766326718549945	0.960408339643238
evm.model.scaffold854_cov69.43	0	NA	NA	NA	NA	NA
evm.model.scaffold854_cov69.45	0	NA	NA	NA	NA	NA
evm.model.scaffold854_cov69.34	0	NA	NA	NA	NA	NA
evm.model.scaffold854_cov69.35	0	NA	NA	NA	NA	NA
evm.model.scaffold854_cov69.36	0	NA	NA	NA	NA	NA
evm.model.scaffold854_cov69.48	2.74056107577699	-0.409399943827155	1.45739308753632	-0.280912505574754	0.778777508654227	0.964419771843616
evm.model.scaffold854_cov69.47	70.3681104826044	0.156238882623591	0.799793128042782	0.19534911859762	0.845119646615298	0.981484253457152
evm.model.scaffold854_cov69.53	12.787617966302	0.526581330129035	0.893558489366206	0.589308183398868	0.55565455625296	0.905767205293545
evm.model.scaffold854_cov69.54	86.8902131262048	0.35580376679147	0.611493740724723	0.581860030766271	0.560660964734881	0.9065577546158
evm.model.scaffold854_cov69.50	16.8886577635055	-0.387438719823906	0.806169913954739	-0.480591886545717	0.630806582996705	0.927194429510836
evm.model.scaffold854_cov69.55	155.525769711132	-0.867958679138287	0.435454696924088	-1.99322383078944	0.0462369427128626	0.324759111819718
evm.model.scaffold854_cov69.56	2.25621455163681	0.528117836506833	1.46577242540167	0.360300021582213	0.718622783180533	NA
evm.model.scaffold854_cov69.59	0	NA	NA	NA	NA	NA
evm.model.scaffold854_cov69.60	0	NA	NA	NA	NA	NA
evm.model.scaffold854_cov69.58	3.32404040895315	0.944766339600486	1.26029533276113	0.749638846579425	0.45347224783746	0.867358009155151
evm.model.scaffold854_cov69.61	0.800362289977188	1.42426539169449	2.45842736657332	0.579340033006427	0.562359758222634	NA
evm.model.scaffold854_cov69.66	5.84995825158871	-1.61136064760281	1.4509410683651	-1.11056243615633	0.266756739215902	0.740251670046867
evm.model.scaffold854_cov69.68	0	NA	NA	NA	NA	NA
evm.model.scaffold854_cov69.75	0.767303904528617	-2.3037127737743	3.93947619120049	-0.584776417463835	0.558698063195211	NA
evm.model.scaffold854_cov69.67	59.4748333271591	-0.448934963680748	0.561233704717619	-0.799907346809519	0.423764480849515	0.849961627783531
evm.model.scaffold854_cov69.73	26.5691529776464	-0.341935306840975	0.94233988216615	-0.362857726083895	0.716711167201602	0.950729628178315
evm.model.scaffold854_cov69.82	0.271130233512006	-0.790034660971944	3.99881142202914	-0.197567371299308	0.84338356549417	NA
evm.model.scaffold854_cov69.105	1.27652211174612	0.770992826693681	2.57567408847408	0.299336329135665	0.764683437946249	NA
evm.model.scaffold854_cov69.106	0.177070131814296	-0.276742696073726	4.0319520393909	-0.0686373978088125	0.945278249900791	NA
evm.model.scaffold854_cov69.119	3.54703771141212	-0.717674114627254	1.70037148605769	-0.422069012866819	0.67297464496624	0.937580722718718
evm.model.scaffold854_cov69.121	5.0710617978191	-1.41138764999552	1.1925513308169	-1.1835026413737	0.236610000315352	0.714938865546464
evm.model.scaffold854_cov69.122	4.46666513571169	1.61312827624234	1.23600804326865	1.30511147158589	0.19185489309591	0.666536552729764
evm.model.scaffold854_cov69.124	9.3761669056616	1.14514156986047	0.896015675756938	1.27803742818793	0.201236229567334	0.678800472935995
evm.model.scaffold854_cov69.125	16.8367466336227	-0.544691224239024	0.851544454487277	-0.639650955823543	0.522399546909408	0.892074229548822
evm.model.scaffold854_cov69.127	27.929042361555	-0.291478429860224	0.55448426516031	-0.525674844489867	0.599114144766519	0.919423437208762
evm.model.scaffold854_cov69.135	0.750087796098965	2.42417203985538	3.70769101081693	0.653822563094668	0.5132261281539	NA
evm.model.scaffold854_cov69.140	0.177070131814296	-0.276742696073726	4.0319520393909	-0.0686373978088125	0.945278249900791	NA
evm.model.scaffold854_cov69.138	35.5011893326884	2.13660686063152	0.617847655651608	3.4581451286372	0.000543908302603397	0.0170241481335138
evm.model.scaffold645_cov67.6	0.29511688635716	-0.953225043929778	3.98915842725452	-0.23895392005923	0.811141314195549	NA
evm.model.scaffold645_cov67.18	0.460065669950212	-1.52419742805953	3.96259139313391	-0.384646630662084	0.700499240950063	NA
evm.model.scaffold645_cov67.23	0	NA	NA	NA	NA	NA
evm.model.scaffold645_cov67.4	10.4414498167806	0.346634240249729	0.875948872001578	0.395724284064269	0.692308438771096	0.944957915102699
evm.model.scaffold645_cov67.22	1.66426382462667	-3.39923747180542	2.90789701626585	-1.16896762601673	0.242416675031967	NA
evm.model.scaffold645_cov67.28	2.16484265922168	0.863247590147809	1.86400666529845	0.463114003945686	0.643282652657028	NA
evm.model.scaffold645_cov67.29	4.14217797604072	0.550377207500096	1.24788432248223	0.441048258708238	0.659178060434632	0.934417286020534
evm.model.scaffold645_cov67.26	0	NA	NA	NA	NA	NA
evm.model.scaffold645_cov67.27	3.65020450435353	0.20845011081524	2.14452959595109	0.0972008552406072	0.922566888879092	0.990561392917156
evm.model.scaffold645_cov67.25	10.961356902603	0.342315083578181	0.998139204846066	0.342953249322546	0.731633631121202	0.953380695850064
evm.model.scaffold645_cov67.33	0	NA	NA	NA	NA	NA
evm.model.scaffold645_cov67.30	0.236093509085728	-0.641532412278299	4.00855354154296	-0.160040874003485	0.872848876368861	NA
evm.model.scaffold645_cov67.31	2.5915246621653	0.504012331470113	1.43373567793855	0.351537831711624	0.725184895633348	NA
evm.model.scaffold645_cov67.36	2.35734919859989	2.40044237736466	1.77626888919667	1.35139583424798	0.17656866752548	NA
evm.model.scaffold645_cov67.38	0	NA	NA	NA	NA	NA
evm.model.scaffold645_cov67.35	5.06752078882375	0.878161648812966	1.08146524702889	0.812010974208874	0.416785334450857	0.846486363168817
evm.model.scaffold645_cov67.2	268.076705895256	-1.79307156454103	0.650825921505841	-2.75507091111604	0.005867941629341	0.0882155674104277
evm.model.scaffold645_cov67.43	15.9448398785681	-1.42379534987734	0.843050995848966	-1.68886029064416	0.091246206607989	0.475079987574024
evm.model.scaffold645_cov67.47	1.5096594111074	-1.33895350821813	1.91874702979791	-0.697827012849709	0.485285383566557	NA
evm.model.scaffold645_cov67.54	2.19138654385209	0.503986260007917	1.87103276044343	0.269362605862911	0.787650659218168	NA
evm.model.scaffold645_cov67.59	0	NA	NA	NA	NA	NA
evm.model.scaffold645_cov67.83	0	NA	NA	NA	NA	NA
evm.model.scaffold645_cov67.71	1.10114087250576	-2.81950689167696	3.18819240098082	-0.884359077830296	0.376502406172972	NA
evm.model.scaffold645_cov67.87	6.10370022908501	-1.14026203299238	1.52808872153328	-0.746201458674627	0.455545727113601	0.86776848209475
evm.model.scaffold645_cov67.86	29.3023305485971	0.227644176156636	0.631812249255068	0.360303518054671	0.718620168728428	0.950729628178315
evm.model.scaffold645_cov67.88	7.1558428901311	-0.354220272685737	1.07575021467743	-0.329277436204792	0.7419459973499	0.956809247126966
evm.model.scaffold645_cov67.94	0	NA	NA	NA	NA	NA
evm.model.scaffold645_cov67.89	7.42992931260283	0.151692069378799	1.01648979648352	0.149231276008444	0.881371141619645	0.98566578265481
evm.model.scaffold645_cov67.97	0.576973776861292	3.80837198339057	4.00636925091579	0.950579376207033	0.341817942091207	NA
evm.model.scaffold645_cov67.93	22.5604949619812	-0.0370960404126433	0.602298635366441	-0.0615907761273175	0.950888722581941	0.993867550646686
evm.model.scaffold645_cov67.96	0.67667111642728	-2.08293893748879	3.81080228818606	-0.546588035791348	0.584661790531117	NA
evm.model.scaffold645_cov67.100	4.4485746730689	-0.0646651306967239	1.06716211945292	-0.0605954142467822	0.951681425715738	0.993963744889994
evm.model.scaffold645_cov67.98	2.10055528289254	0.446886574182528	1.59303131834797	0.280525918753415	0.779074043128126	NA
evm.model.scaffold645_cov67.99	7.77784586429181	0.364661112987505	0.864071947722694	0.422026330039516	0.673005798983355	0.937580722718718
evm.model.scaffold645_cov67.102	2.04183155165497	-3.71010207968986	2.82854960043483	-1.31166237251753	0.189634077889974	NA
evm.model.scaffold645_cov67.101	4.56865172738579	-0.222446676576331	1.22878007872769	-0.181030503690016	0.856343633085047	0.982331332052509
evm.model.scaffold645_cov67.104	1.52009662169575	-0.0335676643015581	2.10161299951381	-0.0159723337785423	0.987256463325922	NA
evm.model.scaffold645_cov67.105	2.7356482626597	1.92231949418356	1.70411390928354	1.12804636105092	0.259300340285127	0.734728279484889
evm.model.scaffold645_cov67.107	0.537015025956176	-1.74927538733695	3.95462199317424	-0.442336938993469	0.658245404504617	NA
evm.model.scaffold645_cov67.108	8.44750331505461	-2.020397118472	0.952784943726174	-2.120517470155	0.0339624298216649	0.266511265810257
evm.model.scaffold645_cov67.112	1.81488822649489	1.92911330951439	1.61033792261557	1.19795558585682	0.230934308071528	NA
evm.model.scaffold645_cov67.113	0	NA	NA	NA	NA	NA
evm.model.scaffold645_cov67.114	0	NA	NA	NA	NA	NA
evm.model.scaffold645_cov67.115	0	NA	NA	NA	NA	NA
evm.model.scaffold645_cov67.109	0.627097569115362	-0.44366598275593	3.14624938490812	-0.141014245369137	0.887858688619661	NA
evm.model.scaffold645_cov67.110	64.0844693853558	-0.459530542758299	0.560888360927201	-0.81929056612737	0.412620653691166	0.842432241726808
evm.model.scaffold645_cov67.111	13.9057048896215	-2.03628052811624	0.899617730357501	-2.26349532629491	0.0236051723933383	0.217045974166224
evm.model.scaffold645_cov67.121	0.782008120059267	0.425135970611389	2.97163350235749	0.143064738728418	0.886239052843704	NA
evm.model.scaffold645_cov67.119	23.8467628067469	-0.099499275202871	0.564736751552518	-0.176187002048897	0.860147031917158	0.982331332052509
evm.model.scaffold645_cov67.126	0.236093509085728	-0.641532412278299	4.00855354154296	-0.160040874003485	0.872848876368861	NA
evm.model.scaffold645_cov67.122	46.7160319495787	2.41450439727072	0.709516486271487	3.40302789856083	0.000666434752364225	0.0197392301865157
evm.model.scaffold645_cov67.127	0.566247119869166	-1.86156055681653	3.91566181700182	-0.475414028028066	0.634491897721992	NA
evm.model.scaffold645_cov67.128	0.418968271413312	-1.36768005939493	3.96889188313546	-0.344599978952928	0.730395121613902	NA
evm.model.scaffold645_cov67.123	63.1138343778741	2.42279908211859	0.634529234732357	3.81826234238132	0.000134394967557836	0.00617462819594929
evm.model.scaffold645_cov67.137	3.94396068843152	-0.673209588512137	1.22964817061932	-0.547481470389268	0.584047997218056	0.914487837133452
evm.model.scaffold645_cov67.138	3.36555406259363	-0.016819143677469	1.23316208174755	-0.0136390373385744	0.989117960069952	0.998948862604019
evm.model.scaffold645_cov67.159	0.297666350860129	1.5357568129723	4.06126489066979	0.378147413260459	0.705321088043695	NA
evm.model.scaffold645_cov67.161	0	NA	NA	NA	NA	NA
evm.model.scaffold645_cov67.129	0.354140263628592	-1.20909369668936	3.97598973634202	-0.304098797247336	0.761052623134663	NA
evm.model.scaffold645_cov67.130	0	NA	NA	NA	NA	NA
evm.model.scaffold645_cov67.131	0.158010260389025	2.55132699191185	4.06845358343408	0.627099938487768	0.530593727458395	NA
evm.model.scaffold645_cov67.132	0	NA	NA	NA	NA	NA
evm.model.scaffold645_cov67.133	0.118046754542864	0.15988667600085	4.05627935200962	0.0394170771107361	0.968557864924271	NA
evm.model.scaffold645_cov67.134	0	NA	NA	NA	NA	NA
evm.model.scaffold645_cov67.135	0	NA	NA	NA	NA	NA
evm.model.scaffold645_cov67.136	18.7927345438095	-1.40149202548923	1.4046008784716	-0.997786664503762	0.318382818028459	0.784906854459877
evm.model.scaffold645_cov67.166	0.664100110296021	0.429154143726343	2.55085536367661	0.168239308993119	0.866395017549221	NA
evm.model.scaffold645_cov67.165	22.0512303595866	-1.71958346820364	0.796747790673526	-2.15825319923386	0.0309081512625248	0.251915909675415
evm.model.scaffold645_cov67.176	2.05988607553902	1.12139626270496	1.58353104599874	0.708161842193432	0.478844759151085	NA
evm.model.scaffold645_cov67.171	8.5297178154905	-1.63694611714814	1.12709439702994	-1.45235937776085	0.146401705226931	0.592057397281617
evm.model.scaffold645_cov67.181	1.82415482853778	-3.54158042773598	2.79628556201999	-1.26653031286891	0.205323283925237	NA
evm.model.scaffold645_cov67.182	0.298800243550868	-0.946272652431977	3.98954862130546	-0.237187898244573	0.812511024280418	NA
evm.model.scaffold645_cov67.180	6.62238497804761	-0.386804593126254	1.0376825014292	-0.372758134201462	0.709328464736028	0.950729628178315
evm.model.scaffold645_cov67.170	8.32875027286088	-0.522579641345263	0.904619357270514	-0.577679039416126	0.563480833059419	0.908067635514895
evm.model.scaffold645_cov67.183	2.90495066992459	-0.556133846809002	1.34071352316875	-0.414804383784083	0.678285110159926	0.939917083270589
evm.model.scaffold645_cov67.184	0	NA	NA	NA	NA	NA
evm.model.scaffold645_cov67.185	0.139656090471104	0.639679210981283	4.0733064004226	0.157041761188138	0.875211935741906	NA
evm.model.scaffold645_cov67.190	0.320409579479108	-1.00402989933079	3.98636137419309	-0.251866252224568	0.801144445634316	NA
evm.model.scaffold645_cov67.192	1.15648089258349	-2.89271171616633	3.18971503868076	-0.90688719245677	0.364466454648692	NA
evm.model.scaffold645_cov67.204	0	NA	NA	NA	NA	NA
evm.model.scaffold645_cov67.209	0	NA	NA	NA	NA	NA
evm.model.scaffold645_cov67.218	0.519089047221644	-1.69878879250948	3.23000979393604	-0.525939207893038	0.59893044608504	NA
evm.model.scaffold645_cov67.226	0	NA	NA	NA	NA	NA
evm.model.scaffold645_cov67.193	12.7116199448009	-0.612972558682654	0.865101081852541	-0.708555995988382	0.478600051645972	0.877035357413534
evm.model.scaffold645_cov67.219	0	NA	NA	NA	NA	NA
evm.model.scaffold645_cov67.220	1.40574574656992	-3.15621304889856	2.2655029183943	-1.39316220838751	0.16357074495624	NA
evm.model.scaffold645_cov67.227	0.763086993413614	1.15462188436555	2.5390540077682	0.454744909258723	0.649292767984009	NA
evm.model.scaffold258753_cov65.1	0	NA	NA	NA	NA	NA
evm.model.scaffold258753_cov65.2	4.5820451476986	0.677884384185828	1.68120921957428	0.403212388020024	0.68679198715641	0.943181754763563
evm.model.scaffold258753_cov65.23	13.1363240484577	1.62883862577178	0.852302164584539	1.91110464510643	0.0559911343416699	0.365639798100853
evm.model.scaffold258753_cov65.29	1.5216712277932	-3.28256772314889	2.91389550602424	-1.12652211322007	0.259944585962278	NA
evm.model.scaffold258753_cov65.31	8.34021024230725	-3.44691795400052	1.96586278036867	-1.7533868530509	0.0795356261406391	0.441649561828415
evm.model.scaffold258753_cov65.34	6.56374862187085	-0.22417093903337	1.14377883905177	-0.195991507605803	0.844616813042057	0.981427996378257
evm.model.scaffold258753_cov65.33	4.17493382254941	-1.21817333970923	1.63166760990623	-0.746581799082988	0.455316038376352	0.867754481357544
evm.model.scaffold258753_cov65.35	0.472187018171456	-1.6147388685158	3.95923914017323	-0.407840701545788	0.683390629832847	NA
evm.model.scaffold258753_cov65.32	65.4213778875167	-0.286359197351604	0.44577751214512	-0.642381433674432	0.520625551645384	0.890956816874234
evm.model.scaffold258753_cov65.41	0.279312180942208	-0.762336236323921	4.00055642532609	-0.190557551319072	0.848872249821772	NA
evm.model.scaffold258753_cov65.53	0	NA	NA	NA	NA	NA
evm.model.scaffold258753_cov65.56	0.139656090471104	0.639679210981283	4.0733064004226	0.157041761188138	0.875211935741906	NA
evm.model.scaffold258753_cov65.57	0	NA	NA	NA	NA	NA
evm.model.scaffold258753_cov65.54	0	NA	NA	NA	NA	NA
evm.model.scaffold258753_cov65.61	39.0332218701129	0.126290892178486	0.909663408099946	0.138832551748207	0.889582470491351	0.986229982958283
evm.model.scaffold258753_cov65.63	1.41236561012599	-3.15032392670669	3.08223893007458	-1.0220894609979	0.306738560772904	NA
evm.model.scaffold258753_cov65.66	0	NA	NA	NA	NA	NA
evm.model.scaffold258753_cov65.67	0	NA	NA	NA	NA	NA
evm.model.scaffold258753_cov65.68	0.413163640900024	-1.42616880832145	3.96645937437736	-0.359557144977773	0.719178336332863	NA
evm.model.scaffold258753_cov65.64	0	NA	NA	NA	NA	NA
evm.model.scaffold258753_cov65.62	53.3345409463156	-0.126285633207744	0.523659181362758	-0.24115997141328	0.809431133580989	0.970216188271133
evm.model.scaffold258753_cov65.82	2.62651361535752	1.12049299776019	1.7515420986384	0.639717994007239	0.522355954942137	NA
evm.model.scaffold258753_cov65.83	2.66721000373243	-1.11246889130021	2.99109504941695	-0.371926960835651	0.709947230958966	0.950729628178315
evm.model.scaffold258753_cov65.89	1.98623548797991	-3.66234950667026	2.04159315056757	-1.7938684334105	0.0728341709184947	NA
evm.model.scaffold258753_cov65.94	0	NA	NA	NA	NA	NA
evm.model.scaffold258753_cov65.95	3.2847968902022	-4.36567041923919	2.07850060262944	-2.10039410800089	0.0356941868947257	0.276208324492205
evm.model.scaffold258753_cov65.88	40.331396259103	-0.12413575713358	0.524771306858568	-0.236552104719088	0.813004280521512	0.970786222137609
evm.model.scaffold258753_cov65.71	0	NA	NA	NA	NA	NA
evm.model.scaffold258753_cov65.72	2.01078375646824	1.72062038097224	2.97770666021247	0.577834077467343	0.56337614574966	NA
evm.model.scaffold258753_cov65.70	34.0766376158169	0.834943487200408	1.13190604329471	0.737643810761963	0.460730925245582	0.870600429263455
evm.model.scaffold258753_cov65.96	10.4924049842977	-1.67583377483597	1.43045586847326	-1.1715382569786	0.241382489537762	0.718321795728053
evm.model.scaffold258753_cov65.100	0.45188372252001	-1.52469933022309	3.96257223993307	-0.384775150559487	0.700404011318619	NA
evm.model.scaffold258753_cov65.99	5.94208652548199	-5.2393678769272	1.55436871251796	-3.37073683658995	0.000749674350407596	0.0217793820157513
evm.model.scaffold258753_cov65.102	3.01747030427813	-1.78247115090832	1.67634764955672	-1.06330638002187	0.287643032823682	0.758233638537665
evm.model.scaffold258753_cov65.103	1.21320540426024	1.12289925684248	2.13383443211095	0.526235419179933	0.598724647546762	NA
evm.model.scaffold258753_cov65.107	1.69848531601016	-3.42416632858949	2.20505938968704	-1.55286807448551	0.120454655297096	NA
evm.model.scaffold258753_cov65.120	0.549014320418659	1.42635726874675	2.76666677912845	0.515550799072407	0.606168181278612	NA
evm.model.scaffold258753_cov65.104	15.8224756258781	-1.24431570376974	0.842661736113372	-1.47664911131354	0.139769719800908	0.580745449939045
evm.model.scaffold258753_cov65.122	0.596038403227608	-1.90579298433192	3.91904779041173	-0.486289804629226	0.626761706794999	NA
evm.model.scaffold258753_cov65.126	4.07087362518531	-0.548023411354023	1.25574554878794	-0.436412784327988	0.662537265070064	0.934845050379116
evm.model.scaffold258753_cov65.134	2.21029988245073	1.90407133068633	2.90319950189723	0.655852734006749	0.511918882513767	NA
evm.model.scaffold258753_cov65.125	134.229995419476	-0.494332975545244	0.474856294616712	-1.04101594766529	0.297868146811936	0.766516848920393
evm.model.scaffold258753_cov65.140	0.872384864563269	0.126458390959234	2.392131915269	0.0528643049123039	0.957840025161874	NA
evm.model.scaffold258753_cov65.141	0.271130233512006	-0.790034660971944	3.99881142202914	-0.197567371299308	0.84338356549417	NA
evm.model.scaffold258753_cov65.143	0	NA	NA	NA	NA	NA
evm.model.scaffold258753_cov65.135	47.0493233069673	0.981700628988429	0.731024883701288	1.3429100033065	0.179301116926326	0.647148262569713
evm.model.scaffold258753_cov65.144	0.499734974451557	1.57504313032658	2.80177841155887	0.562158350506472	0.574008135482661	NA
evm.model.scaffold258753_cov65.146	0.558758351722989	1.15645415360085	2.6770297043231	0.431991528421708	0.665747570324794	NA
evm.model.scaffold258753_cov65.147	0	NA	NA	NA	NA	NA
evm.model.scaffold258753_cov65.148	1.09802864083732	1.14633228740809	2.21859851709504	0.51669208222002	0.605371124104167	NA
evm.model.scaffold258753_cov65.145	0.230032834975106	-0.504263729762915	4.01845174693356	-0.125487068532729	0.90013796193038	NA
evm.model.scaffold258753_cov65.149	11.7126727860263	-6.22010979369989	1.42118067341329	-4.3767199414279	1.20478613819654e-05	0.00117285509299539
evm.model.scaffold258753_cov65.152	2.96776752206868	-4.23935341769299	1.84499754511899	-2.29775558721385	0.021575703829941	0.207838044685158
evm.model.scaffold258753_cov65.155	0.297666350860129	1.5357568129723	4.06126489066979	0.378147413260459	0.705321088043695	NA
evm.model.scaffold258753_cov65.153	20.6034060598225	-0.200885203098843	0.595074962797078	-0.337579659131694	0.735679972878462	0.95433483937205
evm.model.scaffold258753_cov65.161	0.713379456263123	0.254786827930502	3.02127945850578	0.0843307715918842	0.93279344734238	NA
evm.model.scaffold258753_cov65.162	0.772402833534555	0.0412655823578974	2.93898715662816	0.0140407494686845	0.98879747086075	NA
evm.model.scaffold258753_cov65.163	0.477991648684744	-1.57203603580018	3.96079466915283	-0.396899149567989	0.691441831356232	NA
evm.model.scaffold258753_cov65.160	1.44977965146918	-3.19283834123476	3.02479475620939	-1.05555536774203	0.291171401091701	NA
evm.model.scaffold258753_cov65.166	1.14179755763595	0.0488387995278176	2.23157338206005	0.0218853656888185	0.982539398468975	NA
evm.model.scaffold258753_cov65.157	1.34711659229665	1.3941271630201	2.62113523438576	0.531879143331116	0.594809703464687	NA
evm.model.scaffold258753_cov65.158	4.20409598875371	0.507033083858414	1.18041225049545	0.429538988303112	0.667531026868712	0.935603348196495
evm.model.scaffold258753_cov65.156	14.7489611242766	0.798178533236611	1.09242599097389	0.730647695891088	0.46499437097539	0.873574445121242
evm.model.scaffold959_cov67.3	0	NA	NA	NA	NA	NA
evm.model.scaffold959_cov67.2	0.316020520778051	3.20246429687554	4.03023482245953	0.794609852266915	0.426840485504575	NA
evm.model.scaffold959_cov67.8	0	NA	NA	NA	NA	NA
evm.model.scaffold258753_cov65.165	0	NA	NA	NA	NA	NA
evm.model.scaffold258753_cov65.164	15.6877383578446	-2.64024912526318	1.30795671406898	-2.01860588876028	0.0435281984844862	0.311414881892863
evm.model.scaffold258753_cov65.170	0.502695939117059	1.88672554398023	3.99761779338949	0.471962464020483	0.636953581181396	NA
evm.model.scaffold258753_cov65.172	0.384649184574195	3.38208510297881	4.0221654628945	0.840861753246952	0.40042538703835	NA
evm.model.scaffold258753_cov65.169	4.31702207870576	-1.02113236617147	1.15725144814053	-0.88237726365538	0.377572826739448	0.822054165939495
evm.model.scaffold258753_cov65.171	2.76996259455777	1.94482241367858	1.66624096547944	1.16719157311018	0.243133013254039	0.720182925520147
evm.model.scaffold959_cov67.15	0.236093509085728	-0.641532412278299	4.00855354154296	-0.160040874003485	0.872848876368861	NA
evm.model.scaffold959_cov67.13	2.52450587424207	-0.685914194772834	1.44379833084019	-0.475076179353718	0.63473267630671	NA
evm.model.scaffold959_cov67.20	0.472187018171456	-1.6147388685158	3.95923914017323	-0.407840701545788	0.683390629832847	NA
evm.model.scaffold959_cov67.19	0	NA	NA	NA	NA	NA
evm.model.scaffold959_cov67.21	8.42092602761777	-2.21673679205308	1.30869094748583	-1.69385812312045	0.0902922461773919	0.473609027519018
evm.model.scaffold959_cov67.18	43.8680279305222	-0.656794644876855	0.542368153463951	-1.21097568262829	0.2259047246178	0.704859167307622
evm.model.scaffold959_cov67.22	6.10551437871141	1.32725329910087	1.00696369208103	1.31807463321534	0.187478665223298	0.65865895509187
evm.model.scaffold959_cov67.28	0.899349173094781	2.21387716919922	2.39044900788253	0.926134446666271	0.354376114469071	NA
evm.model.scaffold959_cov67.35	0	NA	NA	NA	NA	NA
evm.model.scaffold959_cov67.29	24.5273200615787	-0.552876521043718	0.626703312447677	-0.882198179046447	0.377669646509084	0.822054165939495
evm.model.scaffold959_cov67.23	0.384649184574195	3.38208510297881	4.0221654628945	0.840861753246952	0.40042538703835	NA
evm.model.scaffold959_cov67.24	0	NA	NA	NA	NA	NA
evm.model.scaffold959_cov67.25	18.9597394633338	-0.392773256506547	0.587664682356955	-0.66836287477962	0.503901987512149	0.88536380151189
evm.model.scaffold959_cov67.26	3.18074891854088	1.02245407286836	1.38975442373278	0.735708449930398	0.461908146156906	0.87100214219978
evm.model.scaffold959_cov67.38	1.01050808440443	-2.66840036983146	3.37245271152072	-0.791234332423956	0.428807260393178	NA
evm.model.scaffold959_cov67.39	0.550148213109398	-0.18082679730523	3.17599010892707	-0.0569355668951747	0.954596521968494	NA
evm.model.scaffold959_cov67.40	5.20617297289891	0.834279554288598	1.36307135890083	0.612058604885772	0.54049898407232	0.90017026810324
evm.model.scaffold959_cov67.41	0.794717870970144	-2.32194635126958	3.58249766098795	-0.648136180674926	0.516896874726092	NA
evm.model.scaffold959_cov67.51	1.81488822649489	1.92911330951439	1.61033792261557	1.19795558585682	0.230934308071528	NA
evm.model.scaffold959_cov67.53	0	NA	NA	NA	NA	NA
evm.model.scaffold959_cov67.55	0	NA	NA	NA	NA	NA
evm.model.scaffold959_cov67.62	0	NA	NA	NA	NA	NA
evm.model.scaffold959_cov67.63	2.7049699168463	-1.36182997632218	1.69122585307121	-0.80523247314907	0.420685540689996	0.846784761704083
evm.model.scaffold959_cov67.67	0.78047524942932	-2.29508326006859	3.63379244851625	-0.631594482234591	0.52765189302463	NA
evm.model.scaffold959_cov67.68	5.03497050853828	-1.54447371977553	1.4935457288159	-1.03409871554452	0.301090016691023	0.769360154617425
evm.model.scaffold959_cov67.69	0.97178800278444	-2.6192132841991	3.35820310280611	-0.779944870520334	0.435423325635456	NA
evm.model.scaffold959_cov67.77	0.926192014011046	-2.54554808487526	2.58803440184803	-0.983583557876033	0.325320312720543	NA
evm.model.scaffold959_cov67.70	17.11525786711	-1.14984831167922	0.832159233950549	-1.38176476901	0.167043939895602	0.62804102672691
evm.model.scaffold959_cov67.83	0.29511688635716	-0.953225043929778	3.98915842725452	-0.23895392005923	0.811141314195549	NA
evm.model.scaffold959_cov67.81	10.0193432489119	-5.9904501830685	1.54557921187649	-3.87586099569459	0.000106248329355639	0.0052636405443411
evm.model.scaffold959_cov67.82	5.26620936213683	-5.05843810540198	2.40005290308479	-2.10763608539644	0.0350624797290014	0.273294949780195
evm.model.scaffold959_cov67.104	0.279312180942208	-0.762336236323921	4.00055642532609	-0.190557551319072	0.848872249821772	NA
evm.model.scaffold959_cov67.84	13.6425349532039	-1.32913137530005	0.928780221566931	-1.43105047290702	0.152415750180294	0.602664599204805
evm.model.scaffold959_cov67.93	1.44511308244417	0.517956110758795	2.54742099556017	0.203325681801919	0.838880483578819	NA
evm.model.scaffold959_cov67.115	0	NA	NA	NA	NA	NA
evm.model.scaffold959_cov67.117	0	NA	NA	NA	NA	NA
evm.model.scaffold959_cov67.120	5.72276782527568	-1.54920813203795	1.06177343389306	-1.4590759973695	0.144544191752683	0.589556296006134
evm.model.scaffold959_cov67.129	0.139656090471104	0.639679210981283	4.0733064004226	0.157041761188138	0.875211935741906	NA
evm.model.scaffold959_cov67.127	4.36370360279232	0.881794354848574	1.14811659846982	0.768035542752194	0.442466069143342	0.86026832983402
evm.model.scaffold959_cov67.121	0.558624361884416	-1.79320158956048	3.95320329106349	-0.453607228753994	0.650111549662455	NA
evm.model.scaffold959_cov67.137	0	NA	NA	NA	NA	NA
evm.model.scaffold959_cov67.139	0.632637211528014	-2.00893566597447	3.94681744601397	-0.509001415305733	0.610751232069473	NA
evm.model.scaffold959_cov67.138	0.297666350860129	1.5357568129723	4.06126489066979	0.378147413260459	0.705321088043695	NA
evm.model.scaffold959_cov67.141	3.35003608086418	2.14133189579149	1.46500828701357	1.46165172905377	0.143836671272791	0.58788910768894
evm.model.scaffold959_cov67.142	0	NA	NA	NA	NA	NA
evm.model.scaffold959_cov67.143	5.91135002697247	1.07644442502086	1.55699927218944	0.691358335387765	0.489340380496031	0.879994531289256
evm.model.scaffold1662_cov68.2	1.43866119767662	-3.19781315118645	2.99843274199859	-1.06649487460405	0.286199994383235	NA
evm.model.scaffold959_cov67.140	24.4933810641814	-0.586543318905003	0.843639571375195	-0.695253445673362	0.486896483771409	0.879994531289256
evm.model.scaffold959_cov67.150	11.3651421080962	0.15120772885981	1.56462637996221	0.0966414287757707	0.923011155051194	0.990561392917156
evm.model.scaffold1662_cov68.3	5.95159897567863	1.05230500594044	0.980038208185693	1.07373875543948	0.282939786192291	0.752541987692566
evm.model.scaffold959_cov67.151	9.66883916575945	1.39164825418159	1.00584888096741	1.38355599982686	0.166494449019527	0.626593464396009
evm.model.scaffold1662_cov68.5	0	NA	NA	NA	NA	NA
evm.model.scaffold1662_cov68.11	0.279312180942208	-0.762336236323921	4.00055642532609	-0.190557551319072	0.848872249821772	NA
evm.model.scaffold1662_cov68.9	8.06774118174075	1.43899547815928	0.812841780903621	1.77032666376914	0.0766727387235031	0.434770344509119
evm.model.scaffold1662_cov68.8	2.99991882441494	-0.0387252591422187	2.31561514498424	-0.0167235299121704	0.986657175629485	0.998276988848162
evm.model.scaffold1662_cov68.25	0.413163640900024	-1.42616880832145	3.96645937437736	-0.359557144977773	0.719178336332863	NA
evm.model.scaffold1662_cov68.28	6.13333549049946	0.0221549072520571	1.0994452097343	0.0201509880218689	0.983922925828792	0.998276988848162
evm.model.scaffold1662_cov68.32	0	NA	NA	NA	NA	NA
evm.model.scaffold1662_cov68.33	0	NA	NA	NA	NA	NA
evm.model.scaffold1662_cov68.54	0	NA	NA	NA	NA	NA
evm.model.scaffold1662_cov68.56	0	NA	NA	NA	NA	NA
evm.model.scaffold1662_cov68.44	2.16923171792274	0.0956846376150621	1.51146571815175	0.0633058603089374	0.94952294927432	NA
evm.model.scaffold1662_cov68.45	52.486117022912	-0.41754839436922	0.642004563818535	-0.650382283711057	0.515445318150399	0.888507573766746
evm.model.scaffold1662_cov68.64	7.30909374098052	0.32318914705054	0.989203571354941	0.326716518631103	0.743882305251686	0.957189249874571
evm.model.scaffold1662_cov68.59	19.4638687539409	0.931406174313034	0.952148668178818	0.978215068130633	0.32796796549112	0.790064560136352
evm.model.scaffold1662_cov68.65	3.86657838630112	-0.254171199306172	1.18595587504354	-0.214317585211036	0.830299405606617	0.977178559986262
evm.model.scaffold1662_cov68.48	0.65506178049904	-2.0458923259502	3.79146380905694	-0.539604867403201	0.589469559162667	NA
evm.model.scaffold1662_cov68.66	16.9378448758663	-1.03587616853212	0.865341699808104	-1.19707182580226	0.231278560336817	0.710895524951253
evm.model.scaffold1662_cov68.69	1.32058522988957	-0.85371429386084	2.03034441043908	-0.420477574874214	0.674136608147037	NA
evm.model.scaffold1662_cov68.70	11.411493467128	-0.612461026540426	0.850021552622765	-0.720524114536461	0.471202357811431	0.875133540444751
evm.model.scaffold1662_cov68.71	0	NA	NA	NA	NA	NA
evm.model.scaffold1662_cov68.68	5.31564816746543	-1.95121369924778	1.43084693438827	-1.36367745029414	0.172669104152438	0.64005714440403
evm.model.scaffold1662_cov68.67	0.198679467742536	-0.25189381409287	4.03316604260556	-0.0624556022320713	0.95020001716356	NA
evm.model.scaffold1662_cov68.99	1.36914693826951	-3.11276501508151	3.05963489337475	-1.01736485677484	0.308979893687941	NA
evm.model.scaffold1662_cov68.105	0	NA	NA	NA	NA	NA
evm.model.scaffold1662_cov68.100	1.58617582098892	-0.515041316638386	2.50852613635955	-0.205316304730965	0.837325006075753	NA
evm.model.scaffold1662_cov68.108	0.297666350860129	1.5357568129723	4.06126489066979	0.378147413260459	0.705321088043695	NA
evm.model.scaffold1662_cov68.110	0	NA	NA	NA	NA	NA
evm.model.scaffold1662_cov68.111	0.540404181805068	-0.106943506469959	2.69436120933347	-0.0396915996635859	0.96833899889838	NA
evm.model.scaffold1662_cov68.112	11.0037145982189	-1.38715476130343	0.927360475111913	-1.49580966466792	0.134703262100864	0.569970854621923
evm.model.scaffold1662_cov68.113	1.05978743037153	-2.73439253639891	3.33975273815547	-0.818741011919676	0.412934192338664	NA
evm.model.scaffold1662_cov68.84	0	NA	NA	NA	NA	NA
evm.model.scaffold1662_cov68.85	0	NA	NA	NA	NA	NA
evm.model.scaffold1662_cov68.86	120.766638702286	-0.749233633417898	0.45618461594358	-1.64239127588328	0.100508941758744	0.50118332860559
evm.model.scaffold1662_cov68.117	2.44773643310444	-0.920687460116186	2.29961296215836	-0.400366268266314	0.688886765214505	NA
evm.model.scaffold1662_cov68.114	1.60411373580327	2.01327569742439	1.99668034500288	1.00831147182023	0.313304957428536	NA
evm.model.scaffold1662_cov68.115	2.50501305669237	0.229636445191306	1.53227806200048	0.149866039908906	0.88087030529527	NA
evm.model.scaffold1662_cov68.116	44.4094827883266	-0.5410871011153	0.570820923105573	-0.94791042026192	0.343175059697822	0.799921294988547
evm.model.scaffold1662_cov68.119	3.8138884177585	0.0908939563897267	1.60685597744314	0.0565663367879172	0.954890650940963	0.994498018478969
evm.model.scaffold1662_cov68.120	1.59326977999343	-0.28966401539585	2.5419917344349	-0.1139515960937	0.909276164136043	NA
evm.model.scaffold1662_cov68.121	29.455293726088	0.000748476450152601	0.525385588575832	0.00142462310810904	0.99886331560157	0.999907618110767
evm.model.scaffold1662_cov68.118	341.709976526268	-0.15369270947552	0.419882065747626	-0.366037804453164	0.714336866302077	0.950729628178315
evm.model.scaffold1662_cov68.124	3.91826570850858	1.98986339117162	1.22948818723561	1.61844856406927	0.105565963218567	0.511337430050686
evm.model.scaffold1662_cov68.125	0.713379456263123	0.254786827930502	3.02127945850578	0.0843307715918842	0.93279344734238	NA
evm.model.scaffold1662_cov68.129	1.77831863143866	0.254111763773798	1.75466924582162	0.144820321196665	0.884852737371593	NA
evm.model.scaffold1662_cov68.127	12.5395312771736	-0.424975426313718	0.899499894657773	-0.472457449787035	0.636600306275024	0.928358774738593
evm.model.scaffold1662_cov68.122	18.4266645328507	0.532872264143683	0.645495908944412	0.825523844163623	0.409074251288909	0.840458890496124
evm.model.scaffold1662_cov68.123	76.5934011862169	-0.108203398600106	0.550001766606557	-0.196732820092028	0.844036625255623	0.981427996378257
evm.model.scaffold1662_cov68.137	0	NA	NA	NA	NA	NA
evm.model.scaffold1662_cov68.132	0	NA	NA	NA	NA	NA
evm.model.scaffold1662_cov68.133	0	NA	NA	NA	NA	NA
evm.model.scaffold1662_cov68.134	235.966953136805	-0.516746428978961	0.415535410160938	-1.24356773536778	0.213658697065435	0.693643358639907
evm.model.scaffold1662_cov68.131	175.821547217192	-0.260619723480509	0.67077454229238	-0.388535501943527	0.697619786809567	0.94697385139444
evm.model.scaffold1662_cov68.169	0	NA	NA	NA	NA	NA
evm.model.scaffold1662_cov68.174	15.0211466490892	-0.881373228647111	0.894853599258184	-0.984935669228745	0.324655671241359	0.788882989975332
evm.model.scaffold1662_cov68.173	13.6149472625777	-1.15468303597563	0.823406899335785	-1.40232373193263	0.160818596762712	0.616737103452812
evm.model.scaffold1662_cov68.148	0	NA	NA	NA	NA	NA
evm.model.scaffold1662_cov68.149	0	NA	NA	NA	NA	NA
evm.model.scaffold1662_cov68.150	0	NA	NA	NA	NA	NA
evm.model.scaffold1662_cov68.151	3.12394536939838	0.482831967406494	1.63507609940602	0.295296327542121	0.767767521704414	0.961205148103618
evm.model.scaffold1662_cov68.152	0	NA	NA	NA	NA	NA
evm.model.scaffold1662_cov68.153	0.276057014931889	1.0559685760841	4.04418678379251	0.261107765921199	0.794009403029147	NA
evm.model.scaffold1662_cov68.154	0.118046754542864	0.15988667600085	4.05627935200962	0.0394170771107361	0.968557864924271	NA
evm.model.scaffold1662_cov68.155	0	NA	NA	NA	NA	NA
evm.model.scaffold1662_cov68.156	0	NA	NA	NA	NA	NA
evm.model.scaffold1662_cov68.157	2.26867183667037	-3.85678620429836	2.64882950628107	-1.45603414457326	0.145383180898735	NA
evm.model.scaffold1662_cov68.158	0	NA	NA	NA	NA	NA
evm.model.scaffold1662_cov68.159	0	NA	NA	NA	NA	NA
evm.model.scaffold1662_cov68.160	0	NA	NA	NA	NA	NA
evm.model.scaffold1662_cov68.161	0	NA	NA	NA	NA	NA
evm.model.scaffold1662_cov68.162	0	NA	NA	NA	NA	NA
evm.model.scaffold1662_cov68.163	0	NA	NA	NA	NA	NA
evm.model.scaffold1662_cov68.164	0	NA	NA	NA	NA	NA
evm.model.scaffold1662_cov68.165	0	NA	NA	NA	NA	NA
evm.model.scaffold1662_cov68.166	0	NA	NA	NA	NA	NA
evm.model.scaffold1662_cov68.167	0	NA	NA	NA	NA	NA
evm.model.scaffold1662_cov68.168	1.87337572725179	0.597753134751775	3.05320711514455	0.195778770390909	0.844783327280651	NA
evm.model.scaffold1662_cov68.176	10.3382344658285	-0.575559078829759	1.47663341454836	-0.38977790503664	0.69670078335233	0.946698339624029
evm.model.scaffold1662_cov68.177	10.0584656464706	0.540091222692713	0.872692831787694	0.618878949178884	0.535996107237982	0.898523643471093
evm.model.scaffold1662_cov68.190	8.76185077238024	1.43916977080952	0.953158608564127	1.50989537090531	0.131070124064119	0.56221715278257
evm.model.scaffold1662_cov68.188	5.69444855371101	0.902681150819036	1.5807736881633	0.571037560644029	0.567974182190788	0.909451183606851
evm.model.scaffold1662_cov68.189	3.91697434779459	1.05922550908759	1.23777176796296	0.855751873247832	0.392135040764835	0.829750813212457
evm.model.scaffold1662_cov68.192	0	NA	NA	NA	NA	NA
evm.model.scaffold1662_cov68.193	0.384649184574195	3.38208510297881	4.0221654628945	0.840861753246952	0.40042538703835	NA
evm.model.scaffold1662_cov68.191	22.4596911321437	0.659173487175792	1.44202127906285	0.457117725477796	0.647586430406278	0.931729799820932
evm.model.scaffold650_cov70.3	0.279312180942208	-0.762336236323921	4.00055642532609	-0.190557551319072	0.848872249821772	NA
evm.model.scaffold1662_cov68.179	0.158010260389025	2.55132699191185	4.06845358343408	0.627099938487768	0.530593727458395	NA
evm.model.scaffold1662_cov68.181	26.0049418401248	-0.370986556246914	0.78359813282774	-0.473439816539824	0.63589942877229	0.928308345197475
evm.model.scaffold1662_cov68.180	70.1477903887905	-0.964349538182119	0.660832020682049	-1.45929602077515	0.144483650156129	0.589556296006134
evm.model.scaffold1662_cov68.182	2.64973942830402	-0.658651141183556	2.28000611045203	-0.288881305257981	0.772672210342076	0.962636256301038
evm.model.scaffold650_cov70.14	0	NA	NA	NA	NA	NA
evm.model.scaffold650_cov70.15	0	NA	NA	NA	NA	NA
evm.model.scaffold650_cov70.16	0	NA	NA	NA	NA	NA
evm.model.scaffold650_cov70.13	9.79537108804738	-5.95905331068162	1.54035528314898	-3.8686226326302	0.000109451884666541	0.0053840271605757
evm.model.scaffold650_cov70.18	3.52414378116898	-0.966383599002722	2.12260919150025	-0.455280982892422	0.648907105815452	0.932146921892158
evm.model.scaffold650_cov70.19	13.7411567160654	-0.949395179843807	0.906247805100427	-1.04761101158043	0.294817861999929	0.763848772920345
evm.model.scaffold650_cov70.20	3.14400215209931	-1.83897104227401	2.28258436687963	-0.805653043522747	0.420442931603891	0.846709180750638
evm.model.scaffold650_cov70.21	9.41803852821981	-1.18380396472729	1.20501212768391	-0.982400041900511	0.32590280570031	0.789463861782471
evm.model.scaffold650_cov70.22	4.47323117150243	1.24645191084366	1.35668409604379	0.918748818887474	0.358226968481798	0.809295298317934
evm.model.scaffold650_cov70.24	35.4605419530144	2.18345802700544	0.852351156714822	2.56168834852181	0.0104164743261406	0.129935250084411
evm.model.scaffold650_cov70.25	9.08976968945347	1.70201799444336	0.904359894904507	1.88201401237842	0.0598341131261987	0.380092698651174
evm.model.scaffold650_cov70.27	3.48217274386566	-0.226024851076504	2.21511053364573	-0.102037730236649	0.918726726965516	0.989767090385065
evm.model.scaffold650_cov70.30	1.2640820831122	4.7215751725304	3.95122258527978	1.1949656266191	0.232100460225173	NA
evm.model.scaffold650_cov70.31	0	NA	NA	NA	NA	NA
evm.model.scaffold650_cov70.34	0	NA	NA	NA	NA	NA
evm.model.scaffold650_cov70.35	0.3578236208223	-1.20642798366922	3.97611562472348	-0.303418737666394	0.761570767732042	NA
evm.model.scaffold650_cov70.26	153.013059866145	-1.5350841442756	0.505944892740135	-3.03409356691354	0.00241259591243542	0.0476393584354802
evm.model.scaffold650_cov70.38	0.833693996187465	-2.41894017538103	3.46074605416367	-0.698964944992359	0.484573938552847	NA
evm.model.scaffold650_cov70.41	0.279312180942208	-0.762336236323921	4.00055642532609	-0.190557551319072	0.848872249821772	NA
evm.model.scaffold650_cov70.46	0.868730720613742	-2.47196024175384	3.4443321496545	-0.717689274538113	0.472948897944626	NA
evm.model.scaffold650_cov70.47	3.06419959959874	0.593106261611504	1.67127370623332	0.354882781557207	0.722677408326952	0.951466658228152
evm.model.scaffold650_cov70.48	1.98109295653744	-0.7482783950221	1.76328351883552	-0.424366465760576	0.671298573049045	NA
evm.model.scaffold650_cov70.52	0.897093909936629	-0.120260181636699	2.05082628591308	-0.0586398674830502	0.953238955642188	NA
evm.model.scaffold650_cov70.53	1.10777267214165	1.05997320209058	1.90142193968201	0.557463433007323	0.57721083623811	NA
evm.model.scaffold650_cov70.33	26.8687714363551	-0.595680505041762	0.844074908476162	-0.705719953359548	0.480362309858782	0.877920928914809
evm.model.scaffold650_cov70.50	4.28695475186735	1.85058254659992	1.43609127525707	1.28862460101545	0.197528626553272	0.674465540899705
evm.model.scaffold650_cov70.51	2.08763309082085	-1.70396911704269	1.79086479514406	-0.951478370485037	0.341361593325262	NA
evm.model.scaffold650_cov70.54	20.5993510404168	-0.0964119440487827	0.771836093090909	-0.124912458631845	0.90059285506424	0.987350346764119
evm.model.scaffold650_cov70.62	0.632041041556101	3.92019508632823	4.00290213425338	0.979338228827176	0.327412887392762	NA
evm.model.scaffold650_cov70.60	1.74039794758985	-3.46200807716618	2.11142923023177	-1.63965148705749	0.101077651233849	NA
evm.model.scaffold650_cov70.66	1.05242071598411	-2.73010685900362	3.29305733610946	-0.829049293817967	0.40707651448865	NA
evm.model.scaffold650_cov70.68	3.27281252339604	-1.18710768131919	1.33862574168597	-0.886810737573343	0.375180805648956	0.82014455489801
evm.model.scaffold650_cov70.67	6.43288017944868	-2.0740154794019	1.09745428823679	-1.88984224822164	0.0587790612931857	0.376732648371288
evm.model.scaffold650_cov70.55	65.0162562484388	-1.25534925384287	0.552684788073991	-2.27136566978357	0.0231248508365419	0.214502754786521
evm.model.scaffold650_cov70.69	8.50531063932626	0.22315406600287	0.953217028338294	0.234106252163671	0.814902492266932	0.971214357581013
evm.model.scaffold650_cov70.71	4.90917098820366	-0.153472356095358	1.70774232640821	-0.0898685672434832	0.928391659757112	0.991085240587329
evm.model.scaffold650_cov70.80	1.57729292699242	-0.78679827156701	1.92316020713191	-0.40911738327843	0.682453519879798	NA
evm.model.scaffold650_cov70.84	1.67163053901409	-3.39689569806447	2.1658847604099	-1.56836400539685	0.116796206376995	NA
evm.model.scaffold650_cov70.83	51.0553032114845	-1.116269639644	0.801372019608421	-1.39294810940548	0.163635482787728	0.621293078026183
evm.model.scaffold650_cov70.87	6.61553587870539	-3.60045388856798	1.34750928574149	-2.67193252518981	0.00754158112610626	0.105196744345216
evm.model.scaffold650_cov70.86	11.4569002171694	-0.181491299174339	0.738181861045364	-0.245862583127311	0.805788609217659	0.969641509389641
evm.model.scaffold650_cov70.89	15.9034579892016	-0.739446678997481	1.15123606445134	-0.642306736064502	0.52067404146066	0.890956816874234
evm.model.scaffold650_cov70.90	28.1840601499302	-1.0212749768685	0.564167407023514	-1.81023392020578	0.0702595194874379	0.415498203391938
evm.model.scaffold650_cov70.91	4.01738513538548	-0.269814722303782	1.61476924234027	-0.167091814253745	0.867297806748469	0.982331332052509
evm.model.scaffold650_cov70.82	158.233505053251	-0.382404140888495	0.62799650974756	-0.60892717547461	0.542572710484045	0.90115185359065
evm.model.scaffold650_cov70.93	6.24336050911837	-0.485171365807149	1.04754867789001	-0.463149232152521	0.64325740305759	0.930555330586352
evm.model.scaffold650_cov70.97	9.48345001849937	-1.25669886770316	0.885233296805128	-1.41962449022047	0.15571703171088	0.608402132598137
evm.model.scaffold650_cov70.107	24.7270193472527	0.16315920721741	0.59791866835623	0.272878596793038	0.784946539639416	0.965932654411223
evm.model.scaffold650_cov70.108	0.297666350860129	1.5357568129723	4.06126489066979	0.378147413260459	0.705321088043695	NA
evm.model.scaffold650_cov70.112	6.28853564891439	-5.32082114011935	1.63264840096663	-3.25901225087354	0.00111800839974787	0.0284544593186373
evm.model.scaffold650_cov70.114	5.97401876475738	-2.38268123008677	1.4599908369038	-1.63198368774678	0.102682922596916	0.507001034373697
evm.model.scaffold650_cov70.115	2.1564297126408	-3.77737430951322	2.06340806163778	-1.83064822695081	0.0671530653031802	NA
evm.model.scaffold650_cov70.117	1.70934799506364	2.79652253439423	3.15389344396196	0.886688971610026	0.3752463775236	NA
evm.model.scaffold650_cov70.123	0	NA	NA	NA	NA	NA
evm.model.scaffold650_cov70.124	0	NA	NA	NA	NA	NA
evm.model.scaffold3054_cov66.7	0.279312180942208	-0.762336236323921	4.00055642532609	-0.190557551319072	0.848872249821772	NA
evm.model.scaffold3054_cov66.9	0.29511688635716	-0.953225043929778	3.98915842725452	-0.23895392005923	0.811141314195549	NA
evm.model.scaffold3054_cov66.8	2.77727000175635	-4.14047219524561	1.93803604354107	-2.13642682706787	0.0326446393405941	0.259980563078038
evm.model.scaffold650_cov70.96	92.2089288055333	-0.359513420760575	0.708800378282181	-0.507213923378366	0.61200472666386	0.922016141856593
evm.model.scaffold3054_cov66.10	1.18046754542864	-2.91844890161168	3.92818838991523	-0.74295034044298	0.45751174638584	NA
evm.model.scaffold3054_cov66.1	0	NA	NA	NA	NA	NA
evm.model.scaffold3054_cov66.2	25.2615508279787	2.6104277504607	1.1585944293701	2.25309882758535	0.0242529183865298	0.21995105984292
evm.model.scaffold3054_cov66.12	0.927157927913261	1.30832578260662	3.5161998356149	0.372085161188748	0.709829444103792	NA
evm.model.scaffold3054_cov66.11	0.549014320418659	1.42635726874675	2.76666677912845	0.515550799072407	0.606168181278612	NA
evm.model.scaffold3054_cov66.13	0.986181305184694	1.05369546781048	3.47420795302938	0.303290845584443	0.761668222015504	NA
evm.model.scaffold3054_cov66.14	9.88220247292653	-0.018881697482678	0.954416449855959	-0.0197834996300909	0.984216080696313	0.998276988848162
evm.model.scaffold3054_cov66.15	0	NA	NA	NA	NA	NA
evm.model.scaffold3054_cov66.21	0.230032834975106	-0.504263729762915	4.01845174693356	-0.125487068532729	0.90013796193038	NA
evm.model.scaffold3054_cov66.18	3.09030277082243	1.35155840304702	2.21842780786379	0.609241553074691	0.542364341269759	0.90115185359065
evm.model.scaffold3054_cov66.16	0.384649184574195	3.38208510297881	4.0221654628945	0.840861753246952	0.40042538703835	NA
evm.model.scaffold3054_cov66.17	51.0790642285037	-0.173954266272902	0.540824976466412	-0.321646140327074	0.747720784858771	0.957189249874571
evm.model.scaffold3054_cov66.19	5.17962948839354	-0.803537027734808	1.56379302349282	-0.513838478406858	0.607364923245466	0.920235861612988
evm.model.scaffold3054_cov66.31	2.40901635148446	-0.892435591286313	2.26294303852047	-0.394369445494216	0.693308298661777	NA
evm.model.scaffold3054_cov66.36	3.19936244091791	-4.35239570738756	1.80684162843164	-2.40884183699348	0.0160032316177615	0.170975431581626
evm.model.scaffold3054_cov66.38	1.13869309324978	2.43038630172127	3.32203024647415	0.731596680764953	0.464414774770732	NA
evm.model.scaffold3054_cov66.37	9.5112044899283	-2.44648659533783	1.39466154184236	-1.75417943489429	0.0793997658862115	0.441423378954453
evm.model.scaffold3054_cov66.39	3.02568563375004	-0.460634433002178	1.43517284186904	-0.320960946001661	0.748239986917799	0.957189249874571
evm.model.scaffold3054_cov66.40	70.4993925818167	-0.783745486129319	0.541937403169899	-1.44619190619625	0.148123383244838	0.593993678869429
evm.model.scaffold3054_cov66.44	31.728494821354	0.0631472891182606	0.889391453417216	0.0710005576010837	0.94339731171093	0.99344285411258
evm.model.scaffold3054_cov66.34	148.539822124897	-0.712662687661481	0.446229866861207	-1.59707527574156	0.1102489286626	0.519547714728038
evm.model.scaffold3054_cov66.41	13.0900583605486	-1.48913250384848	0.79945541506764	-1.86268361659979	0.0625067922444727	0.389522247928824
evm.model.scaffold3054_cov66.42	5.09000380504786	-0.384962341589151	1.13829088976413	-0.338193290529559	0.735217531676865	0.954100124480773
evm.model.scaffold3054_cov66.48	1.61260716174266	-3.34318200881401	2.19378414089253	-1.52393389417696	0.127525225511313	NA
evm.model.scaffold3054_cov66.61	0.418968271413312	-1.36768005939493	3.96889188313546	-0.344599978952928	0.730395121613902	NA
evm.model.scaffold3054_cov66.60	62.4174459319854	-1.5881753069528	0.449168779029692	-3.53580965797227	0.000406527489199233	0.0138812664484522
evm.model.scaffold3054_cov66.73	42.0428446637407	2.05160124426598	0.605161831386105	3.39016960069483	0.000698493956781447	0.0206011321448189
evm.model.scaffold3054_cov66.80	17.4810636528004	1.87530905465282	0.849071608050752	2.20865830027934	0.0271984169340555	0.234300224095908
evm.model.scaffold3054_cov66.74	109.028072563703	2.32531705369255	0.859998494827127	2.703861771479	0.00685387942011258	0.0982401334611522
evm.model.scaffold3054_cov66.81	8.10748263293953	0.650221732448581	1.39227417084653	0.467021328172191	0.640484618789153	0.929691865740869
evm.model.scaffold3054_cov66.82	17.2940635390469	1.60669120086653	0.835662354001689	1.92265595449246	0.0545232718259937	0.360578844223115
evm.model.scaffold3054_cov66.86	1.92085664910952	2.21416538248043	2.30762330746659	0.959500354895981	0.337306740967757	NA
evm.model.scaffold3054_cov66.84	14.6117450215248	2.84911155159483	0.82030646878621	3.47322818971622	0.000514237941087282	0.0165710795784168
evm.model.scaffold3054_cov66.87	0.236093509085728	-0.641532412278299	4.00855354154296	-0.160040874003485	0.872848876368861	NA
evm.model.scaffold3054_cov66.90	10.1268472732477	1.73780515249574	0.802073779360898	2.16664002391456	0.0302623130609309	0.249101290888526
evm.model.scaffold3054_cov66.91	10.7175276860256	2.35118386969046	2.14062833877778	1.09836155445504	0.272046643124919	0.745248607632556
evm.model.scaffold3054_cov66.92	11.9509869831767	-1.42929141893729	0.920441835208776	-1.55283187298097	0.120463305976024	0.543393223699168
evm.model.scaffold3054_cov66.93	106.535508723482	-2.39264112680949	0.540911337637472	-4.42335177750161	9.71813126007423e-06	0.00100959780053353
evm.model.scaffold3054_cov66.103	4.18900804022544	-4.73958970802469	1.83651592396154	-2.58075067370009	0.00985857536354061	0.125175576957392
evm.model.scaffold3054_cov66.100	66.3958058661496	-0.298205684957584	0.459897690964974	-0.64841744330544	0.516714991276703	0.888706374297379
evm.model.scaffold3054_cov66.107	1.79648481849892	-3.51853785693015	2.82064653744404	-1.24742246510564	0.212242633529973	NA
evm.model.scaffold3054_cov66.102	9.79482418110475	0.393428674078016	0.888753824140031	0.442674521776266	0.658001173688602	0.934411337235441
evm.model.scaffold3054_cov66.101	0.471636773229305	0.285088314865003	3.97778545381279	0.0716701084498511	0.942864444969669	NA
evm.model.scaffold3054_cov66.106	11.7166188075113	-0.0829641690430343	0.899139084165806	-0.0922706736967239	0.926482987947929	0.991060492682087
evm.model.scaffold3054_cov66.119	0	NA	NA	NA	NA	NA
evm.model.scaffold3054_cov66.123	2.9259716031632	0.0860310753431837	1.69998632782463	0.050606921911703	0.959638747007199	0.994794253009585
evm.model.scaffold3054_cov66.124	11.7334239811572	-0.8322189617789	0.823103649304056	-1.01107431911224	0.311980860640644	0.78012035428513
evm.model.scaffold3054_cov66.135	0	NA	NA	NA	NA	NA
evm.model.scaffold3054_cov66.136	0	NA	NA	NA	NA	NA
evm.model.scaffold3054_cov66.113	1.36251455249011	0.274272800488965	1.75693897821611	0.156108324699726	0.875947636652448	NA
evm.model.scaffold3054_cov66.112	38.5808195367329	-0.297924592955854	0.480146373209951	-0.62048702141416	0.53493719607862	0.898411134964949
evm.model.scaffold3054_cov66.115	48.6882337363403	-0.296740434688775	0.496633088560198	-0.597504357893396	0.550170698332943	0.904129353425719
evm.model.scaffold3054_cov66.114	0.915309335074932	1.12389308800323	2.92912904335242	0.383695313988939	0.701204286171036	NA
evm.model.scaffold3054_cov66.138	0.474030781167076	3.61587341490369	4.01296480080106	0.901047877166004	0.367562864354291	NA
evm.model.scaffold3054_cov66.131	0	NA	NA	NA	NA	NA
evm.model.scaffold3054_cov66.142	3.03453947975612	1.793951469699	1.77933075588829	1.00821697357971	0.313350311116316	0.781467158912619
evm.model.scaffold3054_cov66.143	2.3133935797691	3.49586849278961	2.115134183169	1.65278804560377	0.0983740078749785	NA
evm.model.scaffold3054_cov66.145	0.474030781167076	3.61587341490369	4.01296480080106	0.901047877166004	0.367562864354291	NA
evm.model.scaffold3054_cov66.139	88.351320541192	0.196959389321149	0.548448291391002	0.359121164953603	0.719504448943294	0.950729628178315
evm.model.scaffold3054_cov66.149	21.7438869225901	-3.13618409545779	1.16826130452509	-2.68448855004462	0.00726408714288127	0.10224808606274
evm.model.scaffold3054_cov66.152	96.3354266713196	2.79603835729857	0.494946503478015	5.64917286545246	1.61221672363035e-08	7.01364656551816e-06
evm.model.scaffold3054_cov66.154	0.825071335350548	1.03968871164421	2.42058104571415	0.429520306079019	0.667544619574054	NA
evm.model.scaffold1220_cov62.2	0	NA	NA	NA	NA	NA
evm.model.scaffold1220_cov62.3	3.14868840372169	-1.83754628787511	1.59609558777737	-1.15127583958425	0.249618773439922	0.724196579037686
evm.model.scaffold1220_cov62.7	3.67892034227432	-1.25058819913477	1.56848042363125	-0.797324710141736	0.425262472943791	0.850219572863782
evm.model.scaffold1220_cov62.6	0	NA	NA	NA	NA	NA
evm.model.scaffold1220_cov62.5	30.9660584717581	-0.69142595798158	0.929466384408649	-0.743895604596269	0.456939634722252	0.86841718343229
evm.model.scaffold1220_cov62.56	0	NA	NA	NA	NA	NA
evm.model.scaffold1220_cov62.42	2.78918267748928	0.134186789040647	3.09104306036487	0.0434114913380751	0.965373517574681	0.996607564754
evm.model.scaffold1220_cov62.43	0.139656090471104	0.639679210981283	4.0733064004226	0.157041761188138	0.875211935741906	NA
evm.model.scaffold1220_cov62.59	4.09772065566383	-0.666478190462824	1.24200927865546	-0.536612891639847	0.591535037332504	0.916150725604343
evm.model.scaffold1220_cov62.62	54.098359628033	-0.0167528556203092	0.481372700846414	-0.0348022552813071	0.972237422268039	0.997507854798503
evm.model.scaffold1220_cov62.63	12.3590588811436	0.450417655571473	0.900133873451823	0.500389629649439	0.616800754001226	0.922829908356823
evm.model.scaffold1220_cov62.18	0	NA	NA	NA	NA	NA
evm.model.scaffold1220_cov62.19	0	NA	NA	NA	NA	NA
evm.model.scaffold1220_cov62.20	0	NA	NA	NA	NA	NA
evm.model.scaffold1220_cov62.21	0	NA	NA	NA	NA	NA
evm.model.scaffold1220_cov62.22	0	NA	NA	NA	NA	NA
evm.model.scaffold1220_cov62.23	0	NA	NA	NA	NA	NA
evm.model.scaffold1220_cov62.24	0	NA	NA	NA	NA	NA
evm.model.scaffold1220_cov62.17	3.31374671885018	-1.13183975294585	1.33576907493171	-0.847331903535585	0.396810148804927	0.832799207962867
evm.model.scaffold1220_cov62.25	9.03989475547145	-1.4400276461523	0.937653433829972	-1.53577813955238	0.124592802951214	0.550621082502809
evm.model.scaffold1220_cov62.67	24.8750793642849	-0.227600787253101	0.84234339392404	-0.270199527763645	0.787006755978494	0.966046706671299
evm.model.scaffold1220_cov62.68	3.75710361262437	0.219174270314315	1.62319763252193	0.135026238286085	0.892591129149356	0.986337167788196
evm.model.scaffold1220_cov62.71	1.01444748519547	-2.69922314848904	3.25956557950703	-0.828092910742194	0.407617884042321	NA
evm.model.scaffold1220_cov62.69	0.418968271413312	-1.36768005939493	3.96889188313546	-0.344599978952928	0.730395121613902	NA
evm.model.scaffold1220_cov62.70	2.33079911294918	-1.28925399559384	1.73544290263792	-0.742896233367365	0.457544506315347	NA
evm.model.scaffold1220_cov62.78	0.835537759183084	0.759202640001257	3.67791290221179	0.206422136735401	0.836461180553683	NA
evm.model.scaffold1220_cov62.74	0	NA	NA	NA	NA	NA
evm.model.scaffold1220_cov62.73	52.1330834429562	-0.407654025803357	0.566700117251282	-0.719346993928004	0.471927147546002	0.875376125381464
evm.model.scaffold1220_cov62.75	0.118046754542864	0.15988667600085	4.05627935200962	0.0394170771107361	0.968557864924271	NA
evm.model.scaffold1220_cov62.76	48.4838174202852	-0.478262307833169	0.56262975859626	-0.850048012082432	0.395298393523532	0.831731160055535
evm.model.scaffold1220_cov62.83	0	NA	NA	NA	NA	NA
evm.model.scaffold1220_cov62.82	283.491844454985	-5.98788827889508	0.751454420303857	-7.96839850442802	1.60743804777097e-15	2.23771450630197e-11
evm.model.scaffold1220_cov62.87	2.58044147814819	0.822453818942679	1.70402787371531	0.482652796723021	0.629342284640032	NA
evm.model.scaffold1220_cov62.86	2.38490046374177	-3.91110184412776	1.96788736012056	-1.98746225184766	0.0468711950417945	NA
evm.model.scaffold1220_cov62.88	8.58669207032629	0.11282955207915	0.878403738885158	0.128448396886777	0.897794133154519	0.986974729209869
evm.model.scaffold1220_cov62.91	1.22655434143604	-2.96992165225164	3.10213237461876	-0.957380696114437	0.338375138225207	NA
evm.model.scaffold1220_cov62.92	0.198679467742536	-0.25189381409287	4.03316604260556	-0.0624556022320713	0.95020001716356	NA
evm.model.scaffold1220_cov62.93	1.35334223285456	-3.08720732564971	3.13393347436719	-0.985090255074125	0.324579739639838	NA
evm.model.scaffold1220_cov62.89	34.1482370713612	-0.932854902408825	0.796190089709184	-1.17164847247667	0.241338218501066	0.718321795728053
evm.model.scaffold1220_cov62.103	0	NA	NA	NA	NA	NA
evm.model.scaffold1220_cov62.116	2.95549013113872	0.27137737167622	1.34962404356646	0.201076272292162	0.84063893503842	0.980411776238885
evm.model.scaffold1220_cov62.121	4.98047493474752	-2.18682036280402	1.46590425548341	-1.49178935433465	0.135754375609175	0.572679592598421
evm.model.scaffold1220_cov62.125	0	NA	NA	NA	NA	NA
evm.model.scaffold1220_cov62.128	46.5904328355698	1.82726710113922	0.662213170041548	2.75933367653285	0.00579193619904119	0.0873559521417687
evm.model.scaffold1220_cov62.123	0	NA	NA	NA	NA	NA
evm.model.scaffold1220_cov62.122	10.5271266060313	-1.84655211820517	0.869552495722116	-2.12356600353578	0.0337064508414472	0.265242395969013
evm.model.scaffold1220_cov62.124	10.6188557201534	-0.622619445310924	0.873759114768119	-0.712575622717431	0.476108400817349	0.876392612497385
evm.model.scaffold1220_cov62.130	30.4536002687539	2.54076688805483	0.785807084328974	3.23332143311545	0.00122359803907197	0.0299362184568029
evm.model.scaffold1220_cov62.132	2.87094306159466	-3.18772368163203	1.72838717286522	-1.8443342624139	0.0651344411642107	0.397517122072327
evm.model.scaffold1220_cov62.134	1.17118510811414	-0.595663897300214	2.10780877920387	-0.282598641383968	0.777484521914667	NA
evm.model.scaffold1220_cov62.136	0	NA	NA	NA	NA	NA
evm.model.scaffold220_cov72.11	0.139656090471104	0.639679210981283	4.0733064004226	0.157041761188138	0.875211935741906	NA
evm.model.scaffold1220_cov62.85	0	NA	NA	NA	NA	NA
evm.model.scaffold1220_cov62.84	959.596660783267	-6.02133626155019	0.890058565648998	-6.76510118989715	1.33216059085559e-11	3.70900151706013e-08
evm.model.scaffold220_cov72.19	0	NA	NA	NA	NA	NA
evm.model.scaffold220_cov72.12	16.0116502538255	-0.149609400069774	0.940157529937688	-0.159132268056918	0.873564665901605	0.984093472315749
evm.model.scaffold220_cov72.17	3.10037972659785	-1.23260158862953	1.60296805866757	-0.768949563258364	0.441923252690842	0.860214860220695
evm.model.scaffold220_cov72.20	3.40665146113053	-0.0612566186590765	1.25314922391301	-0.048882142278156	0.961013220245263	0.995179670023474
evm.model.scaffold220_cov72.21	2.75498361218615	-0.68841598013279	1.72466632626289	-0.399158938543487	0.689776096562589	0.943814924341243
evm.model.scaffold220_cov72.22	13.9482772128754	0.513134030799169	0.778293848844851	0.659306291011763	0.509699103442449	0.886933469424018
evm.model.scaffold220_cov72.24	0	NA	NA	NA	NA	NA
evm.model.scaffold220_cov72.25	19.0009492813782	-0.421901399082119	0.609577610871932	-0.692120890855287	0.488861413334544	0.879994531289256
evm.model.scaffold220_cov72.26	3.84290970260843	1.79512986773055	2.30703626782181	0.778110813760821	0.436503688234538	0.856229070848622
evm.model.scaffold220_cov72.27	0	NA	NA	NA	NA	NA
evm.model.scaffold220_cov72.28	0	NA	NA	NA	NA	NA
evm.model.scaffold220_cov72.29	0	NA	NA	NA	NA	NA
evm.model.scaffold220_cov72.30	0	NA	NA	NA	NA	NA
evm.model.scaffold220_cov72.31	0	NA	NA	NA	NA	NA
evm.model.scaffold220_cov72.34	15.4947552894541	0.351212129398785	0.876961039855815	0.400487722301243	0.688797324711313	0.943181754763563
evm.model.scaffold220_cov72.35	5.02531512818627	-2.63542094638832	1.42680257923582	-1.8470817089494	0.0647352990031382	0.39682082669427
evm.model.scaffold220_cov72.41	0.558624361884416	-1.79320158956048	3.95320329106349	-0.453607228753994	0.650111549662455	NA
evm.model.scaffold220_cov72.36	12.7644593383287	0.536177430261012	0.715328644590455	0.749553976785018	0.453523378251587	0.867358009155151
evm.model.scaffold220_cov72.46	5.28707524312178	0.335539483579512	1.24919804492755	0.268603913480325	0.788234500419498	0.966263574737219
evm.model.scaffold220_cov72.52	1.94627615093128	-0.247494950573711	1.8744107331817	-0.132038803551665	0.894953599631197	NA
evm.model.scaffold220_cov72.50	2.44542747763425	-0.0656307114541525	1.79793145855376	-0.0365034557585111	0.970880923250607	NA
evm.model.scaffold220_cov72.53	0.45188372252001	-1.52469933022309	3.96257223993307	-0.384775150559487	0.700404011318619	NA
evm.model.scaffold220_cov72.32	958.470945789378	-0.161280019760186	0.355606324765497	-0.453535295994921	0.650163333442985	0.932398947636096
evm.model.scaffold220_cov72.59	12.882571541395	-0.762248167562348	0.870318854962473	-0.875826328725482	0.381124454540671	0.823128364893662
evm.model.scaffold220_cov72.57	232.480413052492	-0.0091701012326322	0.348653190649064	-0.0263014981034903	0.979016860012064	0.998276988848162
evm.model.scaffold220_cov72.58	0.596038403227608	-1.90579298433192	3.91904779041173	-0.486289804629226	0.626761706794999	NA
evm.model.scaffold220_cov72.65	18.9397167823078	2.54590436759982	0.774072180868105	3.28897540891425	0.00100552808632519	0.0265615872670454
evm.model.scaffold220_cov72.66	10.268794188239	-1.47480480682699	0.909515084682908	-1.62152869332691	0.104904301416253	0.510043172831587
evm.model.scaffold220_cov72.60	17.3233235167769	-1.14736135911196	0.913056121537151	-1.25661646863541	0.208892548408555	0.689694371392849
evm.model.scaffold220_cov72.68	1.92746815430581	-3.62664683336812	2.79980540313217	-1.29532103528015	0.195209505629507	NA
evm.model.scaffold220_cov72.69	3.26188394019488	-0.0582671246915796	2.23308337964705	-0.0260926776056114	0.979183417500037	0.998276988848162
evm.model.scaffold220_cov72.70	3.9866694089206	1.07641551168054	1.1724336471402	0.9181035654394	0.358564648410988	0.809663985487327
evm.model.scaffold220_cov72.71	6.7311048370902	1.68389750842995	1.25708054187291	1.33953032629169	0.18039808865504	0.648250333548482
evm.model.scaffold220_cov72.72	3.85216060483301	-0.790438299975474	1.60582985486265	-0.492230417551354	0.622556463651041	0.924618784380301
evm.model.scaffold220_cov72.73	11.0317062015937	0.00425246108789397	0.840038810224108	0.00506221978810656	0.995960950238514	0.999907618110767
evm.model.scaffold220_cov72.74	22.4005698825196	-0.535441794492392	0.87119084687337	-0.614609068052135	0.538812924390634	0.899378263841968
evm.model.scaffold220_cov72.75	4.38521059447398	-1.85187454958494	1.48645795773758	-1.24583042523687	0.212826657115542	0.693043249989581
evm.model.scaffold220_cov72.76	21.1559249948535	-1.01970990209181	0.660877188272094	-1.54296429077527	0.122839440302084	0.547240980040279
evm.model.scaffold220_cov72.82	0	NA	NA	NA	NA	NA
evm.model.scaffold220_cov72.87	1.36902012956971	0.605698456003503	2.66590044875955	0.227202203400107	0.820266514430858	NA
evm.model.scaffold220_cov72.84	1.55766136466309	0.863792557462557	2.54509352171531	0.339395212825181	0.734312024422546	NA
evm.model.scaffold220_cov72.85	5.44724337799654	1.20416508153228	1.82327529274677	0.660440629192208	0.508971106546538	0.886933469424018
evm.model.scaffold220_cov72.86	0.835109567999695	-0.114725633437902	2.41506588716127	-0.0475041422463028	0.962111429029561	NA
evm.model.scaffold220_cov72.92	1.39691985793374	0.541994023031822	1.98574396405999	0.272942550923674	0.78489737696556	NA
evm.model.scaffold220_cov72.93	5.41081768278601	-1.67390587070455	1.40608077707809	-1.19047632112788	0.233859231370374	0.712457674999842
evm.model.scaffold220_cov72.88	27.0754920627964	-0.614634573682233	0.618231740611858	-0.994181523378167	0.32013450166328	0.785509902920822
evm.model.scaffold220_cov72.80	0.564407525671078	2.60029821322065	4.00567650513873	0.649153322762043	0.516239278757181	NA
evm.model.scaffold220_cov72.79	20.8372225494005	-0.428257054372513	0.617270914565195	-0.693791079844053	0.487813237476737	0.879994531289256
evm.model.scaffold220_cov72.81	155.039053451262	-0.734895599447576	0.603780043485935	-1.21715781661918	0.223544176409606	0.701839981912072
evm.model.scaffold220_cov72.94	4.01237127961185	-0.326782773113115	1.75930927462478	-0.18574492718616	0.852644794539442	0.981649095480145
evm.model.scaffold220_cov72.95	8.57244980738105	-0.480447613698345	2.00366775001257	-0.239784072831103	0.810497654857213	0.970569688675211
evm.model.scaffold220_cov72.99	4.63093801718509	-0.350257016872301	1.15316006951947	-0.303736685071184	0.761328506914199	0.960182986931557
evm.model.scaffold220_cov72.100	2.23869289192604	-3.82734622228217	2.71681279826667	-1.4087633217585	0.158905164019914	NA
evm.model.scaffold220_cov72.101	20.5597213570679	-1.09541985506648	0.767992593791012	-1.42634169121242	0.153769735825692	0.604346564083981
evm.model.scaffold220_cov72.103	0.99339733871268	-2.64475663416922	3.35558431050217	-0.788165752799527	0.430599758455544	NA
evm.model.scaffold220_cov72.102	11.6334753529349	-0.731222127856925	0.854489283593504	-0.855741718353464	0.392140658975078	0.829750813212457
evm.model.scaffold220_cov72.104	0.959078251873563	-0.139544850564633	2.79673522979327	-0.0498956243973611	0.960205564187445	NA
evm.model.scaffold220_cov72.105	12.1668738016116	-2.44248220208987	0.871955420037623	-2.80115490535569	0.0050920069997232	0.0802784025403699
evm.model.scaffold220_cov72.106	0.707024580807684	1.84339583966874	2.5731994228157	0.716382812511137	0.473755004784009	NA
evm.model.scaffold220_cov72.109	0	NA	NA	NA	NA	NA
evm.model.scaffold220_cov72.112	2.29942903393103	-1.10481104089179	2.25961594626561	-0.488937530608983	0.624885924059889	NA
evm.model.scaffold220_cov72.108	0	NA	NA	NA	NA	NA
evm.model.scaffold220_cov72.107	44.3596757985169	0.313013188201684	0.70114372737232	0.446432273415275	0.65528502453777	0.933696494641845
evm.model.scaffold220_cov72.115	1.2640820831122	4.7215751725304	3.95122258527978	1.1949656266191	0.232100460225173	NA
evm.model.scaffold220_cov72.116	0.297666350860129	1.5357568129723	4.06126489066979	0.378147413260459	0.705321088043695	NA
evm.model.scaffold220_cov72.113	152.946426380106	-0.283316490320932	0.407022180538779	-0.696071378581637	0.486384129741291	0.879994531289256
evm.model.scaffold220_cov72.118	0.279312180942208	-0.762336236323921	4.00055642532609	-0.190557551319072	0.848872249821772	NA
evm.model.scaffold220_cov72.122	21.7862908329435	-0.981839627335451	0.786579493530416	-1.24823954274303	0.211943346920786	0.692673784459561
evm.model.scaffold220_cov72.120	174.001296140144	-2.25075305043528	0.724525840171762	-3.10651867144131	0.00189304353254464	0.0404188021726287
evm.model.scaffold220_cov72.124	0	NA	NA	NA	NA	NA
evm.model.scaffold220_cov72.123	26.8966655838293	-0.490077448408279	0.549249604677634	-0.892267275633117	0.372249690053222	0.818655282027
evm.model.scaffold220_cov72.129	0.354140263628592	-1.20909369668936	3.97598973634202	-0.304098797247336	0.761052623134663	NA
evm.model.scaffold220_cov72.128	0.652390262237309	-0.472095064338559	3.13771666705546	-0.150458156179407	0.880403161406269	NA
evm.model.scaffold220_cov72.125	105.512775505893	-1.27054679493327	0.610553071420134	-2.0809768297095	0.0374360269206394	0.283259012605412
evm.model.scaffold220_cov72.126	25.6162951511532	-2.22450802018	0.84350534821843	-2.63721863160487	0.00835889381332384	0.11264681585216
evm.model.scaffold220_cov72.132	0.139656090471104	0.639679210981283	4.0733064004226	0.157041761188138	0.875211935741906	NA
evm.model.scaffold220_cov72.130	80.8738129126992	-0.136289126526132	0.410125146796698	-0.332311070390647	0.73965438147963	0.955970823743234
evm.model.scaffold220_cov72.131	16.182956500139	-0.857442040774001	0.796140437131844	-1.07699848014629	0.281480944687908	0.750525997127057
evm.model.scaffold367_cov62.12	4.36063970773673	0.15218227687715	1.23830322848752	0.122895808858569	0.902189604515462	0.987350346764119
evm.model.scaffold367_cov62.16	0	NA	NA	NA	NA	NA
evm.model.scaffold367_cov62.17	0.890877779260808	0.534660751011824	2.78672078386106	0.191860179931999	0.847851729724128	NA
evm.model.scaffold367_cov62.23	3.27294651323461	-0.592057029948806	1.70614796744823	-0.347013882291995	0.728580889506215	0.952938016118888
evm.model.scaffold367_cov62.26	12.9607924041137	0.0369524693781882	0.87232337688075	0.0423609757087133	0.966210937280237	0.996628202812487
evm.model.scaffold367_cov62.6	0	NA	NA	NA	NA	NA
evm.model.scaffold367_cov62.7	0	NA	NA	NA	NA	NA
evm.model.scaffold367_cov62.8	0	NA	NA	NA	NA	NA
evm.model.scaffold367_cov62.9	0.118046754542864	0.15988667600085	4.05627935200962	0.0394170771107361	0.968557864924271	NA
evm.model.scaffold367_cov62.10	0	NA	NA	NA	NA	NA
evm.model.scaffold367_cov62.11	16.0907282045924	-0.80832165958545	0.84839308228671	-0.952767857803304	0.340707703143674	0.79885841479787
evm.model.scaffold367_cov62.30	0.177070131814296	-0.276742696073726	4.0319520393909	-0.0686373978088125	0.945278249900791	NA
evm.model.scaffold367_cov62.36	0.608037697690091	0.952469392348817	2.6530283098423	0.359012148048067	0.719586001459379	NA
evm.model.scaffold367_cov62.28	0	NA	NA	NA	NA	NA
evm.model.scaffold367_cov62.29	0	NA	NA	NA	NA	NA
evm.model.scaffold367_cov62.27	0.460065669950212	-1.52419742805953	3.96259139313391	-0.384646630662084	0.700499240950063	NA
evm.model.scaffold367_cov62.13	56.473885904347	-0.13966520843953	0.586031806334918	-0.238323597678094	0.811630120256639	0.97075130128281
evm.model.scaffold367_cov62.40	6.06956680251033	-0.433214150866851	2.68590624392382	-0.161291613155481	0.871863728510345	0.983868226475358
evm.model.scaffold367_cov62.48	1.74547540986916	-0.060620432999105	2.38585578980869	-0.0254082552927333	0.979729326463455	NA
evm.model.scaffold367_cov62.49	0.772402833534555	0.0412655823578974	2.93898715662816	0.0140407494686845	0.98879747086075	NA
evm.model.scaffold367_cov62.62	2.3087663407786	-3.86393222417719	1.96670224119318	-1.96467576191552	0.0494517770102194	NA
evm.model.scaffold367_cov62.65	2.3854381864606	-1.55461150478508	1.69611900028426	-0.916569830610075	0.359368099593914	NA
evm.model.scaffold367_cov62.68	0.361506978016008	-1.20370695043651	3.97624435800787	-0.302724591865772	0.762099755039403	NA
evm.model.scaffold367_cov62.58	2.25867176176871	-3.83650136379856	2.05644822017107	-1.86559589790178	0.0620979239808487	NA
evm.model.scaffold367_cov62.46	14.3536676965155	-0.93002921506746	3.5179493914613	-0.264366854544528	0.791497249459527	0.967206353005973
evm.model.scaffold367_cov62.69	2.65416546753154	-4.08322281218623	2.56024683263368	-1.59485513667676	0.110744633969126	0.521012520947687
evm.model.scaffold367_cov62.71	0.782008120059267	0.425135970611389	2.97163350235749	0.143064738728418	0.886239052843704	NA
evm.model.scaffold367_cov62.72	0	NA	NA	NA	NA	NA
evm.model.scaffold367_cov62.75	0	NA	NA	NA	NA	NA
evm.model.scaffold367_cov62.77	27.2248391076326	0.232603593652336	0.780372576739419	0.298067359855479	0.765651752948437	0.960376921669828
evm.model.scaffold367_cov62.78	4.12601274005701	0.90392399485333	1.26046702100892	0.717134188984811	0.473291301865944	0.875842256206292
evm.model.scaffold367_cov62.81	0	NA	NA	NA	NA	NA
evm.model.scaffold367_cov62.93	0	NA	NA	NA	NA	NA
evm.model.scaffold367_cov62.100	11.1023822563098	-0.595313163586598	0.846519474013236	-0.703248043148137	0.481901183710661	0.878266473930094
evm.model.scaffold367_cov62.96	473.249629857793	2.14260920345907	0.376007536897787	5.69831451022619	1.20997682942737e-08	5.80830601464082e-06
evm.model.scaffold367_cov62.102	6.75370065218208	-0.465500855578778	1.13964024994942	-0.408462982594232	0.682933802035934	0.942045328789362
evm.model.scaffold367_cov62.101	8.53132265098591	0.352202931716213	1.02087033143705	0.345002612839602	0.730092406436811	0.952938016118888
evm.model.scaffold367_cov62.105	17.2922582991893	-0.317055438362609	0.931620269307152	-0.34032690014184	0.733610361509572	0.953759708018813
evm.model.scaffold367_cov62.113	0.948061562334152	4.36163090235751	3.99146024377782	1.09274066030264	0.274507681955371	NA
evm.model.scaffold367_cov62.116	8.42819039160851	-1.35882161288507	0.964089409481524	-1.40943526556923	0.158706502399349	0.614531498268772
evm.model.scaffold367_cov62.119	1.36490439163035	-3.13042505920767	3.03755494636618	-1.03057396968328	0.302740648050447	NA
evm.model.scaffold367_cov62.117	3.6521965635403	-1.59798345920314	2.19291367193678	-0.728703313610975	0.466183165436137	0.874391787393757
evm.model.scaffold367_cov62.120	26.10378597148	-1.49345515483097	0.724439202997089	-2.06153276721134	0.0392522407267462	0.292590634115331
evm.model.scaffold367_cov62.127	1.9242338688786	0.491391703819901	1.54406467804141	0.31824554424962	0.750298687856853	NA
evm.model.scaffold367_cov62.123	69.8575540710463	0.104633083486988	0.682407139155561	0.153329409209384	0.878138509685452	0.984511302067823
evm.model.scaffold367_cov62.129	12.3452104826009	0.88942126695382	0.945831422848802	0.940359186074536	0.347033349945995	0.802044583920993
evm.model.scaffold367_cov62.131	6.6254721652694	0.155701947957437	1.01911687042457	0.152781248624185	0.878570785546194	0.984511302067823
evm.model.scaffold367_cov62.128	17.3748873391464	-1.17834300444631	0.962428601061361	-1.2243432948136	0.220822750936011	0.699735907071892
evm.model.scaffold367_cov62.130	0	NA	NA	NA	NA	NA
evm.model.scaffold367_cov62.132	19.2618672329515	-1.24103847572986	0.798578315814081	-1.55405982250436	0.120170147675386	0.543150878536821
evm.model.scaffold367_cov62.139	0	NA	NA	NA	NA	NA
evm.model.scaffold367_cov62.142	0.927754097885174	-2.56761030847399	3.36497061173368	-0.763040931032416	0.445438985758692	NA
evm.model.scaffold367_cov62.145	0	NA	NA	NA	NA	NA
evm.model.scaffold367_cov62.141	1.20321494284515	1.0813427662718	3.31426897358181	0.326268861969633	0.744220944866727	NA
evm.model.scaffold367_cov62.146	2.05630893683246	-3.70467110071122	2.05770094442217	-1.80039335198514	0.0717985498073998	NA
evm.model.scaffold367_cov62.137	30.0721942949043	-1.70189182841337	0.771312303997652	-2.20648862930436	0.0273498055152129	0.234564438782969
evm.model.scaffold367_cov62.138	2.88685729854505	-1.91244653006149	1.65662903906694	-1.1544205039039	0.248327812986038	0.723090821038376
evm.model.scaffold367_cov62.151	5.76436596600495	-0.391543260444946	1.64915454955319	-0.237420598664345	0.81233051108746	0.970755208514152
evm.model.scaffold455_cov66.10	14.3397809899079	-0.573575394376927	1.10838387601472	-0.517488035317929	0.604815518984523	0.91962451885473
evm.model.scaffold455_cov66.47	2.98129131297059	3.15756329181247	2.70937770746525	1.16542011957665	0.243848977138364	0.720182925520147
evm.model.scaffold455_cov66.29	2.10031605468527	3.35927112112607	2.89217102962144	1.16150500323827	0.245436589697056	NA
evm.model.scaffold455_cov66.30	0.090376744504002	0.639679579875535	4.07330641348922	0.157041851248205	0.875211864765008	NA
evm.model.scaffold455_cov66.31	0	NA	NA	NA	NA	NA
evm.model.scaffold455_cov66.32	0	NA	NA	NA	NA	NA
evm.model.scaffold455_cov66.33	0	NA	NA	NA	NA	NA
evm.model.scaffold455_cov66.34	0.0590233772714321	0.722199741457365	4.07629611380477	0.1771705787054	0.859374404846375	NA
evm.model.scaffold455_cov66.36	0	NA	NA	NA	NA	NA
evm.model.scaffold455_cov66.37	0.555797387057487	0.918446368953445	3.22983183423712	0.284363526056575	0.776131807687671	NA
evm.model.scaffold455_cov66.39	2.33053412484855	-1.91501735162598	2.28221433590521	-0.83910495236917	0.401410417281059	NA
evm.model.scaffold455_cov66.35	0.418968271413312	-1.36768005939493	3.96889188313546	-0.344599978952928	0.730395121613902	NA
evm.model.scaffold455_cov66.38	0.279312180942208	-0.762336236323921	4.00055642532609	-0.190557551319072	0.848872249821772	NA
evm.model.scaffold455_cov66.43	57.39504109189	-0.0570515997131495	0.474678450292935	-0.120189993200537	0.904332644581205	0.987350346764119
evm.model.scaffold455_cov66.51	17.8772967038984	-0.114425862671588	0.871815358551477	-0.131250111103465	0.895577455857762	0.986637354704173
evm.model.scaffold455_cov66.52	12.832989661422	-0.0861636632577795	0.860529451159735	-0.100128662815266	0.92024218003877	0.989896425198634
evm.model.scaffold455_cov66.61	4.71867245667154	-0.685587352770437	1.40847840442776	-0.486757447338342	0.626430229079755	0.925059427073222
evm.model.scaffold455_cov66.56	9.39305616208475	-0.365561269589324	0.859650392477657	-0.425244114105171	0.670658728759865	0.936378984377304
evm.model.scaffold455_cov66.58	0.803617455987507	0.362035284610448	3.78738021006557	0.0955898971136518	0.92384628939062	NA
evm.model.scaffold455_cov66.65	0.813390700536018	-2.37078427986292	3.93800189863502	-0.602027205899691	0.547156027974475	NA
evm.model.scaffold455_cov66.53	0.77835397610974	-2.31448610686367	3.55300422571248	-0.651416649075204	0.514777566110493	NA
evm.model.scaffold455_cov66.55	7.21760096709367	-1.58740090816581	0.980806529558824	-1.6184648657262	0.105562452662905	0.511337430050686
evm.model.scaffold455_cov66.54	32.0137163809958	-0.0772428867341468	0.859203131632278	-0.0899006112645376	0.928366195401809	0.991085240587329
evm.model.scaffold455_cov66.68	7.82313179568405	0.0325933033823624	0.987160010752699	0.0330172444460249	0.973660836058994	0.997507854798503
evm.model.scaffold455_cov66.70	1.37201506242043	-3.11478607828756	3.1133556631836	-1.00045944481091	0.317088214552855	NA
evm.model.scaffold455_cov66.72	0	NA	NA	NA	NA	NA
evm.model.scaffold455_cov66.71	3.31276409316239	-2.64446321754588	1.54109871988868	-1.71595964841038	0.0861694281241494	0.460662292210554
evm.model.scaffold455_cov66.73	1.99851170662284	0.941909174315863	1.51667215744561	0.621036767696873	0.534575431797579	NA
evm.model.scaffold455_cov66.67	50.6537758135663	-0.498138046296929	0.873411966245109	-0.570335724204098	0.568450015402337	0.909787753922952
evm.model.scaffold455_cov66.74	19.1243332653991	-0.590588805500759	0.855723823622184	-0.690162864697236	0.490091773470397	0.879994531289256
evm.model.scaffold455_cov66.75	7.88737414426212	-0.465638973233331	0.985173836166314	-0.472646507793293	0.636465396011975	0.928356535821742
evm.model.scaffold455_cov66.79	9.36827958046597	-0.175671143804385	1.00339483239753	-0.175076787454279	0.86101929747858	0.982331332052509
evm.model.scaffold455_cov66.80	2.05999229402617	-3.70495914857541	2.14051852556507	-1.7308699290969	0.0834749660475491	NA
evm.model.scaffold455_cov66.78	8.32220712417732	-1.59170952923805	1.10383108374233	-1.4419865074298	0.149306179980294	0.596857733230601
evm.model.scaffold455_cov66.86	4.27917090167588	-1.6515258103863	1.27513636070499	-1.29517584258456	0.195259576338382	0.671019292260626
evm.model.scaffold455_cov66.82	0	NA	NA	NA	NA	NA
evm.model.scaffold455_cov66.83	0	NA	NA	NA	NA	NA
evm.model.scaffold455_cov66.84	0.090376744504002	0.639679579875535	4.07330641348922	0.157041851248205	0.875211864765008	NA
evm.model.scaffold455_cov66.85	50.1521399251143	-2.05828263499833	0.633454248639803	-3.2492995972764	0.00115689562355417	0.0289660862868662
evm.model.scaffold455_cov66.95	3.53163732502093	-4.48767433165377	1.72983902068311	-2.59427280688905	0.00947912391593741	0.122297390207382
evm.model.scaffold455_cov66.99	9.85824853239232	0.853455853875973	0.829879309031506	1.02840960678003	0.303757191436676	0.772847399085975
evm.model.scaffold455_cov66.93	22.2403681265454	-1.39979459223338	0.916757627828516	-1.5268971315232	0.126786592986568	0.553379383594998
evm.model.scaffold455_cov66.94	4.55849200635667	-0.9050895978413	1.50635497041408	-0.600847486560557	0.547941572398037	0.903220644887684
evm.model.scaffold455_cov66.96	17.3810122266709	-1.55927338780267	0.915028565342153	-1.70407072179175	0.0883678756548927	0.46650329806286
evm.model.scaffold455_cov66.107	4.33127204663911	1.26584435133384	1.51831867491927	0.833714537167993	0.404441864291664	0.83740448330395
evm.model.scaffold455_cov66.108	0	NA	NA	NA	NA	NA
evm.model.scaffold455_cov66.97	69.4190766668074	-0.756509827402196	0.899260753502998	-0.841257471156473	0.400203710426266	0.834767134079121
evm.model.scaffold455_cov66.100	48.4108067782079	-0.0957326502464254	0.539962759392742	-0.177294912623399	0.859276746633694	0.982331332052509
evm.model.scaffold455_cov66.114	0.474030781167076	3.61587341490369	4.01296480080106	0.901047877166004	0.367562864354291	NA
evm.model.scaffold455_cov66.117	0.711963884450893	-2.19533203095912	3.6756395858022	-0.597265313889582	0.550330258643938	NA
evm.model.scaffold455_cov66.115	18.9340339275746	-0.642397819737943	0.821951792518065	-0.781551698755891	0.434478082540039	0.855541941849161
evm.model.scaffold455_cov66.118	72.6231629541585	-0.075625805335295	0.520396409570555	-0.145323457165478	0.884455495175731	0.986159256844438
evm.model.scaffold455_cov66.121	0	NA	NA	NA	NA	NA
evm.model.scaffold455_cov66.122	4.1155156361363	-0.467179011818856	1.16354869993284	-0.401512211603883	0.688043049238389	0.943181754763563
evm.model.scaffold455_cov66.123	17.846795737001	-0.443785290008821	0.830874099782033	-0.534118574793993	0.593259499320304	0.916927444214272
evm.model.scaffold455_cov66.125	8.80449130282645	0.487006091237063	1.26947110527721	0.38362912650203	0.70125334900111	0.948333774183452
evm.model.scaffold455_cov66.127	4.94497544404439	0.951939086952999	1.15906616249196	0.821298315625358	0.411476366904031	0.842129153729934
evm.model.scaffold455_cov66.128	1.18231130842426	-0.229213973551116	3.3791323059082	-0.0678321985648061	0.945919212034565	NA
evm.model.scaffold455_cov66.141	9.34765175465377	-0.347982726744012	1.28559792691098	-0.270677728596018	0.786638907574223	0.966046706671299
evm.model.scaffold455_cov66.138	0.139656090471104	0.639679210981283	4.0733064004226	0.157041761188138	0.875211935741906	NA
evm.model.scaffold455_cov66.137	47.8995512910048	-2.20317026796529	0.543292040350156	-4.05522279793631	5.00865391333477e-05	0.00321315535149923
evm.model.scaffold455_cov66.143	15.6692765429089	-0.235683633971744	0.888788471913377	-0.265174044690708	0.790875388712577	0.967206353005973
evm.model.scaffold455_cov66.148	1.49581576750578	0.72255237591632	1.67780123983991	0.430654334231666	0.666719727661925	NA
evm.model.scaffold455_cov66.150	0.723013956032016	-2.20118067785264	3.94186438169833	-0.558411062560269	0.576563720414871	NA
evm.model.scaffold455_cov66.149	3.029772723824	-0.252232140512316	1.71300061011575	-0.147245797241877	0.882938013552005	0.986159256844438
evm.model.scaffold455_cov66.156	0.236093509085728	-0.641532412278299	4.00855354154296	-0.160040874003485	0.872848876368861	NA
evm.model.scaffold455_cov66.147	18.5354144559527	-0.158168467950725	0.666266162081002	-0.237395318796777	0.81235012101036	0.970755208514152
evm.model.scaffold455_cov66.164	0.891155289584769	-2.49943032959967	3.44449152046897	-0.725631146062271	0.46806492208141	NA
evm.model.scaffold455_cov66.165	2.59436357307204	1.63616995143403	1.3735987296787	1.19115569640688	0.233592468285863	NA
evm.model.scaffold455_cov66.166	1.61017916485494	0.402256525023232	2.01618253682237	0.199513941657889	0.84186073871146	NA
evm.model.scaffold455_cov66.167	2.60823829688686	-0.828716953332559	1.50484249527932	-0.550700127044682	0.581839257525554	NA
evm.model.scaffold455_cov66.168	5.70621867446239	0.457115681719907	1.0571670283792	0.432396839334591	0.665453014897293	0.935134597004028
evm.model.scaffold455_cov66.171	2.7007315597694	-0.0127649826973514	1.39661662885132	-0.00913993320260706	0.99270748994509	0.999907618110767
evm.model.scaffold455_cov66.172	0.710124290252804	1.31618341900485	3.77319414444902	0.348824727437141	0.727220898246247	NA
evm.model.scaffold455_cov66.179	0	NA	NA	NA	NA	NA
evm.model.scaffold455_cov66.175	1.22949084779841	-2.95929284179409	3.14423435738675	-0.941180747179938	0.346612241287531	NA
evm.model.scaffold455_cov66.170	16.6696105440067	-1.37893777186651	0.78951981782208	-1.74655244965271	0.0807150015107289	0.443573051062293
evm.model.scaffold455_cov66.176	0	NA	NA	NA	NA	NA
evm.model.scaffold455_cov66.177	0.59207753570994	2.12043971278459	3.97790417555416	0.533054497847272	0.593995855766487	NA
evm.model.scaffold455_cov66.178	2.68635494839	-0.707912424021993	1.39266196312209	-0.508316047086534	0.6112317180353	0.922016141856593
evm.model.scaffold455_cov66.181	0.753342962109284	1.20422992325336	3.80803801102167	0.316233692985189	0.751825135651359	NA
evm.model.scaffold455_cov66.180	7.18436151525446	0.0994171964585107	1.05460733665736	0.0942693958242499	0.924895160220785	0.990764886096282
evm.model.scaffold455_cov66.184	6.30849766666895	0.0635009812698161	1.09221201271891	0.0581397938590139	0.953637277069821	0.994202391529168
evm.model.scaffold455_cov66.185	37.5364540997817	-0.598918360813067	0.55472757234602	-1.07966214529442	0.280292656690709	0.749650214349202
evm.model.scaffold455_cov66.187	0.361506978016008	-1.20370695043651	3.97624435800787	-0.302724591865772	0.762099755039403	NA
evm.model.scaffold455_cov66.186	6.45532085329704	-0.277935757625833	1.12878331663491	-0.246225961643732	0.805507319605694	0.969641509389641
evm.model.scaffold455_cov66.188	7.96786392311992	-0.915138856551275	0.99381475164847	-0.920834446292237	0.357136867845023	0.80880142138776
evm.model.scaffold455_cov66.189	27.0622521095716	-3.16178662112739	0.727266198555227	-4.34749563146003	1.37700812553452e-05	0.00129522500780852
evm.model.scaffold455_cov66.194	3.49076617069367	0.148255229885783	1.72592346814573	0.0858990752614674	0.931546646629693	0.99149460041865
evm.model.scaffold685_cov68.5	0	NA	NA	NA	NA	NA
evm.model.scaffold685_cov68.15	0	NA	NA	NA	NA	NA
evm.model.scaffold685_cov68.1	27.3488461798472	-0.526310849401345	0.861594931710788	-0.610856482588981	0.541294596605598	0.900712655910415
evm.model.scaffold685_cov68.16	20.4197710444872	-0.912968499113276	0.77277654889903	-1.18141330817295	0.237438573809225	0.715622349759393
evm.model.scaffold455_cov66.193	115.430048685888	-0.213849037659475	0.889022509713957	-0.240544007966999	0.809908551101609	0.970472997934078
evm.model.scaffold685_cov68.18	0.841031497330699	0.209890353136135	2.89687230197351	0.07245412681572	0.942240510969755	NA
evm.model.scaffold685_cov68.17	9.91184005815031	-3.44333356171124	1.19726373297384	-2.87600256057073	0.00402746444690259	0.0688753721104088
evm.model.scaffold685_cov68.29	0	NA	NA	NA	NA	NA
evm.model.scaffold685_cov68.36	0.29511688635716	-0.953225043929778	3.98915842725452	-0.23895392005923	0.811141314195549	NA
evm.model.scaffold685_cov68.37	5.21769814696173	-5.05777051630748	1.73295148537142	-2.91858748441735	0.00351621194440718	0.0629976659949708
evm.model.scaffold685_cov68.45	2.38980577843503	-1.17861760286714	2.2419349910653	-0.525714442017385	0.599086627934297	NA
evm.model.scaffold685_cov68.47	8.50368719527579	-1.09625226151417	0.92848213115685	-1.18069290159444	0.23772474241924	0.715743544642842
evm.model.scaffold685_cov68.53	22.4573203401082	-0.0108019004997262	0.596915497325162	-0.0180961971135455	0.985562111719691	0.998276988848162
evm.model.scaffold685_cov68.57	24.4362873300343	-0.0499465929903439	0.608144015508104	-0.0821295477989923	0.934543696742825	0.991904994003782
evm.model.scaffold685_cov68.58	24.8493747874536	-0.797259510719219	0.784100625198242	-1.01678213879456	0.309257080787657	0.777102025434668
evm.model.scaffold685_cov68.19	0	NA	NA	NA	NA	NA
evm.model.scaffold685_cov68.22	0.527404984490419	1.34352855229969	3.29500001067458	0.40774766250293	0.683458941448507	NA
evm.model.scaffold685_cov68.24	0.773826172629065	0.393661077443929	2.92614742116376	0.134532209346912	0.892981743209699	NA
evm.model.scaffold685_cov68.20	3.06962671889945	-1.35197069665864	2.29416729004111	-0.589307807903759	0.555654808097536	0.905767205293545
evm.model.scaffold685_cov68.21	43.8056112994657	-0.275255151626202	0.753263479734898	-0.36541682828308	0.71480028136014	0.950729628178315
evm.model.scaffold685_cov68.25	203.379438295191	-0.279281251645067	0.638350193858219	-0.43750476514635	0.661745321046265	0.934417286020534
evm.model.scaffold685_cov68.23	0.279312180942208	-0.762336236323921	4.00055642532609	-0.190557551319072	0.848872249821772	NA
evm.model.scaffold685_cov68.98	5.26694051240238	-2.46724925811072	1.36251882579318	-1.81080012356852	0.0701717971959194	0.415332308148126
evm.model.scaffold685_cov68.62	0.710124290252804	1.31618341900485	3.77319414444902	0.348824727437141	0.727220898246247	NA
evm.model.scaffold685_cov68.63	0	NA	NA	NA	NA	NA
evm.model.scaffold685_cov68.65	0	NA	NA	NA	NA	NA
evm.model.scaffold685_cov68.61	2.75771355693624	-4.13284224636438	1.99369708989207	-2.07295394436681	0.0381765659431207	0.287118300645156
evm.model.scaffold685_cov68.64	0.279312180942208	-0.762336236323921	4.00055642532609	-0.190557551319072	0.848872249821772	NA
evm.model.scaffold685_cov68.101	0	NA	NA	NA	NA	NA
evm.model.scaffold685_cov68.117	1.20901481841739	4.69694937437548	2.96506249072351	1.58409793691376	0.113171433812053	NA
evm.model.scaffold685_cov68.113	19.7717827259564	-0.372763429264207	1.04550880970198	-0.356537817572729	0.721437836016378	0.950949257450893
evm.model.scaffold685_cov68.99	30.2548989564832	-1.12992120739952	0.596851901798189	-1.89313497032564	0.058339922675422	0.374780832286364
evm.model.scaffold685_cov68.124	0	NA	NA	NA	NA	NA
evm.model.scaffold685_cov68.125	0	NA	NA	NA	NA	NA
evm.model.scaffold685_cov68.126	0	NA	NA	NA	NA	NA
evm.model.scaffold685_cov68.123	11.6130232206648	3.14521248369529	1.55814176734666	2.01856631380291	0.0435323152189866	0.311414881892863
evm.model.scaffold685_cov68.120	0	NA	NA	NA	NA	NA
evm.model.scaffold685_cov68.121	0	NA	NA	NA	NA	NA
evm.model.scaffold685_cov68.119	3.6068924473684	1.41932773897348	1.75747166774603	0.807596369842924	0.419322977185598	0.846709180750638
evm.model.scaffold685_cov68.122	12.6412803563254	0.362144333492404	0.944844821640372	0.383284456027049	0.701508863180147	0.948493813439417
evm.model.scaffold685_cov68.143	0	NA	NA	NA	NA	NA
evm.model.scaffold685_cov68.145	0.279312180942208	-0.762336236323921	4.00055642532609	-0.190557551319072	0.848872249821772	NA
evm.model.scaffold685_cov68.149	0.236093509085728	-0.641532412278299	4.00855354154296	-0.160040874003485	0.872848876368861	NA
evm.model.scaffold685_cov68.156	4.37742287004195	-0.370689591559578	1.2129242107896	-0.305616450114607	0.759896694018604	0.960070290609868
evm.model.scaffold685_cov68.157	3.83649824268242	-4.61195123357818	1.71339114768228	-2.6917095024197	0.00710868346307456	0.100979573968838
evm.model.scaffold685_cov68.129	0.149400121775434	-0.0591590786049423	4.04325255517408	-0.0146315565989657	0.988326123419338	NA
evm.model.scaffold685_cov68.131	0.316020520778051	3.20246429687554	4.03023482245953	0.794609852266915	0.426840485504575	NA
evm.model.scaffold685_cov68.128	71.3247115570758	0.305987410337247	0.48456166167393	0.631472595830643	0.527731562047398	0.895265790307315
evm.model.scaffold685_cov68.132	1.61963374975549	-0.359481050707734	2.51325097490122	-0.1430342828065	0.886263105790607	NA
evm.model.scaffold685_cov68.130	111.363919838363	-0.0497331130318008	0.469587084838426	-0.105908178988595	0.915655204673877	0.989226732751948
evm.model.scaffold685_cov68.160	6.09747345776952	1.86878378219984	1.5199443242062	1.22950805002402	0.218881381510035	0.698617161594761
evm.model.scaffold685_cov68.162	1.05242071598411	-2.73010685900362	3.29305733610946	-0.829049293817967	0.40707651448865	NA
evm.model.scaffold685_cov68.158	25.7284475846857	0.736483742157421	0.652857590632572	1.12809248559678	0.259280862324701	0.734728279484889
evm.model.scaffold685_cov68.169	34.7676074067138	-3.56853526689041	1.27249305902273	-2.80436521172935	0.00504157624138496	0.0796637716870829
evm.model.scaffold258779_cov67.11	0	NA	NA	NA	NA	NA
evm.model.scaffold258779_cov67.13	1.75776473687893	-3.4912148419628	2.81048229537252	-1.24221200315373	0.214158352156368	NA
evm.model.scaffold258779_cov67.14	1.84387866600289	-0.839388063565211	2.43158111450306	-0.345202575624032	0.729942082579266	NA
evm.model.scaffold258779_cov67.9	36.0486550402141	-1.42282803796439	0.789108823015731	-1.80308215605394	0.0713753130864421	0.419601238799138
evm.model.scaffold258779_cov67.15	1.7200439719676	0.175586702454733	1.94010101940418	0.0905038968067017	0.927886797459597	NA
evm.model.scaffold258779_cov67.17	0.550442414454214	-1.7900943614357	3.95330226471215	-0.452809889447207	0.650685641825054	NA
evm.model.scaffold258779_cov67.19	0.841031497330699	0.209890353136135	2.89687230197351	0.07245412681572	0.942240510969755	NA
evm.model.scaffold258779_cov67.18	13.2769309543421	-0.144677599163792	0.68945660632154	-0.209842936940863	0.833790260222451	0.977777290249915
evm.model.scaffold258779_cov67.23	0.549014320418659	1.42635726874675	2.76666677912845	0.515550799072407	0.606168181278612	NA
evm.model.scaffold258779_cov67.26	1.13249423973833	-2.85864667689619	3.15755515744625	-0.905335468219719	0.365287691665457	NA
evm.model.scaffold258779_cov67.37	0.139656090471104	0.639679210981283	4.0733064004226	0.157041761188138	0.875211935741906	NA
evm.model.scaffold258779_cov67.39	0	NA	NA	NA	NA	NA
evm.model.scaffold258779_cov67.40	0	NA	NA	NA	NA	NA
evm.model.scaffold258779_cov67.46	1.40574574656992	-3.15621304889856	2.2655029183943	-1.39316220838751	0.16357074495624	NA
evm.model.scaffold258779_cov67.20	23.7239025626191	-1.42363786255858	0.80792079089454	-1.7621007883487	0.0780522701355875	0.438131311515126
evm.model.scaffold258779_cov67.48	0	NA	NA	NA	NA	NA
evm.model.scaffold258779_cov67.49	0.384649184574195	3.38208510297881	4.0221654628945	0.840861753246952	0.40042538703835	NA
evm.model.scaffold258779_cov67.50	0.279312180942208	-0.762336236323921	4.00055642532609	-0.190557551319072	0.848872249821772	NA
evm.model.scaffold258779_cov67.51	31.8941351969273	-1.49483543046414	0.896547377575104	-1.66732452500974	0.0954498925499081	0.486012419234554
evm.model.scaffold258779_cov67.56	17.5957683128606	1.61620595279173	0.915422077657307	1.7655308870503	0.0774745839190372	0.436295988162183
evm.model.scaffold258779_cov67.53	0	NA	NA	NA	NA	NA
evm.model.scaffold258779_cov67.54	0.0590233772714321	0.722199741457365	4.07629611380477	0.1771705787054	0.859374404846375	NA
evm.model.scaffold258779_cov67.52	52.7011229664111	-1.67791490642157	0.918040161574304	-1.8277140550629	0.0675924776274036	0.406954252917815
evm.model.scaffold258779_cov67.64	3.75356318977253	1.0965108217199	1.64404560032226	0.666958885754119	0.504798395671533	0.885402712230534
evm.model.scaffold258779_cov67.63	30.0754702199963	0.373978394707604	0.649853326956176	0.575481234295232	0.564965878506571	0.908781417709592
evm.model.scaffold258779_cov67.67	22.0844427680806	1.200165138361	0.687188913453237	1.74648501287655	0.0807267090769432	0.443573051062293
evm.model.scaffold258779_cov67.59	0	NA	NA	NA	NA	NA
evm.model.scaffold258779_cov67.58	0.583328652316731	1.49020083814255	3.26293709049237	0.456705353739347	0.647882842230249	NA
evm.model.scaffold258779_cov67.57	12.1400713835733	0.549708130038098	0.892063528742165	0.616220832179073	0.537748781040052	0.899219313016044
evm.model.scaffold258779_cov67.80	3.81848361299556	-2.16866884986769	1.73826643479172	-1.24760439853258	0.212175966895103	0.692673784459561
evm.model.scaffold258779_cov67.84	0.994144189544022	-2.65980661292419	3.93236764002931	-0.676388083822287	0.498794280887372	NA
evm.model.scaffold258779_cov67.91	0.578112424493076	-1.86089961680035	3.05282117650918	-0.609567186941569	0.542148553485606	NA
evm.model.scaffold258779_cov67.85	0.65506178049904	-2.0458923259502	3.79146380905694	-0.539604867403201	0.589469559162667	NA
evm.model.scaffold258779_cov67.103	20.3376784665433	-0.371658047947144	0.600497303564544	-0.61891709711432	0.535970974710946	0.898523643471093
evm.model.scaffold258779_cov67.102	13.3894605402322	-1.86826527871547	0.92290673238419	-2.02432728374306	0.0429364881531462	0.308739076229312
evm.model.scaffold258779_cov67.112	0.416846998093732	-1.42586379285572	3.96647181285916	-0.359479119007759	0.719236695924347	NA
evm.model.scaffold258779_cov67.70	214.752268935686	-1.45609971132882	0.487803187899003	-2.98501475072421	0.00283564649265294	0.0535118779102369
evm.model.scaffold258779_cov67.113	1.00539187823412	1.81494970373077	3.4417815351813	0.527328560856831	0.597965443877231	NA
evm.model.scaffold258779_cov67.104	4.95115875805729	-1.09593831707015	1.17154607743194	-0.93546326361527	0.349549607001273	0.803513883597214
evm.model.scaffold258779_cov67.105	0.576973776861292	3.80837198339057	4.00636925091579	0.950579376207033	0.341817942091207	NA
evm.model.scaffold258779_cov67.106	2.10006057646673	-0.179147365437764	1.52397094013795	-0.11755300624141	0.90642184226099	NA
evm.model.scaffold258779_cov67.107	3.76546721752271	-0.741671983945139	1.62714775442079	-0.455811085336347	0.648525831988928	0.932146921892158
evm.model.scaffold258779_cov67.135	0.813390700536018	-2.37078427986292	3.93800189863502	-0.602027205899691	0.547156027974475	NA
evm.model.scaffold258779_cov67.136	0.29511688635716	-0.953225043929778	3.98915842725452	-0.23895392005923	0.811141314195549	NA
evm.model.scaffold258779_cov67.138	0.558624361884416	-1.79320158956048	3.95320329106349	-0.453607228753994	0.650111549662455	NA
evm.model.scaffold258779_cov67.140	4.05059956354277	-1.83336253096742	1.52908975533946	-1.19898948022212	0.230532036122831	0.709919035375485
evm.model.scaffold258779_cov67.141	24.7415274398589	0.125862909192434	0.59002925919888	0.213316385976055	0.831080193516953	0.977178559986262
evm.model.scaffold258779_cov67.146	0	NA	NA	NA	NA	NA
evm.model.scaffold258779_cov67.147	0	NA	NA	NA	NA	NA
evm.model.scaffold258779_cov67.145	7.65428905994078	-0.630231557563928	1.55835961947522	-0.404419846156025	0.685904008610002	0.943181754763563
evm.model.scaffold258779_cov67.148	9.55909691688255	0.182988456467999	0.914860612194913	0.200017854117664	0.841466617702185	0.980571160680005
evm.model.scaffold258779_cov67.149	2.50559194949991	1.22157036595494	2.26863581387719	0.538460319846237	0.590259292413507	NA
evm.model.scaffold258779_cov67.126	0	NA	NA	NA	NA	NA
evm.model.scaffold258779_cov67.127	0.090376744504002	0.639679579875535	4.07330641348922	0.157041851248205	0.875211864765008	NA
evm.model.scaffold258779_cov67.128	0	NA	NA	NA	NA	NA
evm.model.scaffold258779_cov67.129	0	NA	NA	NA	NA	NA
evm.model.scaffold258779_cov67.130	0.177070131814296	-0.276742696073726	4.0319520393909	-0.0686373978088125	0.945278249900791	NA
evm.model.scaffold258779_cov67.132	0	NA	NA	NA	NA	NA
evm.model.scaffold258779_cov67.133	0.118046754542864	0.15988667600085	4.05627935200962	0.0394170771107361	0.968557864924271	NA
evm.model.scaffold258779_cov67.131	53.6974499145678	-1.43118681733837	0.834767974590364	-1.7144725970599	0.0864419656001481	0.461056936061173
evm.model.scaffold258779_cov67.134	147.096938962668	-1.8305535242607	0.976077722753047	-1.87541778855231	0.0607352698012302	0.382699089149035
evm.model.scaffold16_cov66.2	99.0394297620726	0.0524795973757508	1.2351792139957	0.0424874356539598	0.96611012760256	0.996607564754
evm.model.scaffold16_cov66.4	12.3824203326046	-0.73660260971802	0.814049632987609	-0.904862037729378	0.365538480646234	0.814735978123183
evm.model.scaffold16_cov66.5	0	NA	NA	NA	NA	NA
evm.model.scaffold16_cov66.8	271.856359414114	-0.891623577686605	0.441562016182592	-2.0192488144585	0.0434613650121787	0.311387371247833
evm.model.scaffold16_cov66.10	14.9767604462931	2.26705725876276	0.876554117163694	2.58632891497718	0.00970043138215712	0.124345953288222
evm.model.scaffold16_cov66.11	56.0681381090994	1.79945660886738	0.830599986620045	2.16645393432993	0.0302765163553902	0.249101290888526
evm.model.scaffold16_cov66.14	9.02448126071343	-0.804356894296273	0.888510541092464	-0.905286833521726	0.365313449832255	0.814466453413649
evm.model.scaffold16_cov66.15	25.3304411053234	0.373925829821298	0.652438786380333	0.573120172538795	0.566563329544116	0.90928384950238
evm.model.scaffold16_cov66.18	1.13559813874571	0.371036011006357	3.49200660467503	0.106252952245171	0.915381658872183	NA
evm.model.scaffold16_cov66.19	0.472187018171456	-1.6147388685158	3.95923914017323	-0.407840701545788	0.683390629832847	NA
evm.model.scaffold16_cov66.20	6.90812816317426	-0.587162976224309	1.12684945266417	-0.521066034895876	0.602320770776943	0.919608314118224
evm.model.scaffold16_cov66.26	0.236093509085728	-0.641532412278299	4.00855354154296	-0.160040874003485	0.872848876368861	NA
evm.model.scaffold16_cov66.31	0	NA	NA	NA	NA	NA
evm.model.scaffold16_cov66.23	0	NA	NA	NA	NA	NA
evm.model.scaffold16_cov66.24	0	NA	NA	NA	NA	NA
evm.model.scaffold16_cov66.22	3.44959320880656	-1.78051896296207	1.54667335543195	-1.1511926268781	0.249652997830749	0.724196579037686
evm.model.scaffold16_cov66.25	1.96593219232846	-3.63948745442051	2.07293570833958	-1.75571651343482	0.0791368257208369	NA
evm.model.scaffold16_cov66.46	35.5204188401176	-0.0434832097021614	0.542269764606086	-0.0801874132402501	0.936088200703832	0.992481633053926
evm.model.scaffold16_cov66.52	1.15714299165431	1.89469407393363	2.46065484244222	0.769995873152662	0.441302340691739	NA
evm.model.scaffold16_cov66.49	0	NA	NA	NA	NA	NA
evm.model.scaffold16_cov66.58	0.397358935485072	-1.31486359267669	3.9711722880833	-0.331102127354769	0.740567344788243	NA
evm.model.scaffold16_cov66.65	0.361506978016008	-1.20370695043651	3.97624435800787	-0.302724591865772	0.762099755039403	NA
evm.model.scaffold16_cov66.68	1.10088482890843	-2.79364236157648	3.29280051533364	-0.848409233589245	0.396210102114264	NA
evm.model.scaffold16_cov66.40	0.177070131814296	-0.276742696073726	4.0319520393909	-0.0686373978088125	0.945278249900791	NA
evm.model.scaffold16_cov66.41	0.271130233512006	-0.790034660971944	3.99881142202914	-0.197567371299308	0.84338356549417	NA
evm.model.scaffold16_cov66.39	115.35989211626	-0.0866363880048633	0.59551164314288	-0.145482273944519	0.884330110194469	0.986159256844438
evm.model.scaffold16_cov66.80	0.397358935485072	-1.31486359267669	3.9711722880833	-0.331102127354769	0.740567344788243	NA
evm.model.scaffold16_cov66.78	2.64682438866828	-1.73371279568983	1.66013112117191	-1.04432280895136	0.296336063488646	0.765873961892183
evm.model.scaffold16_cov66.83	10.5592082495271	0.510204887202357	0.908572760629334	0.56154543621686	0.574425765104085	0.91193931175055
evm.model.scaffold16_cov66.84	0.118046754542864	0.15988667600085	4.05627935200962	0.0394170771107361	0.968557864924271	NA
evm.model.scaffold16_cov66.81	62.0951471594519	-0.546575035479878	0.460529799915247	-1.18683966939917	0.235290868110999	0.713924188093552
evm.model.scaffold16_cov66.88	9.80656131993944	-1.12008657257365	1.07302397361912	-1.04385978329617	0.296550267266345	0.765873961892183
evm.model.scaffold16_cov66.94	3.75715010303292	-2.38346816937065	2.08034484288211	-1.14570821156198	0.2519159050245	0.726067170942973
evm.model.scaffold16_cov66.98	0	NA	NA	NA	NA	NA
evm.model.scaffold16_cov66.95	2.37385039216065	-3.91146768967423	1.96036729618771	-1.99527287426228	0.0460131267125756	NA
evm.model.scaffold16_cov66.96	245.447062391414	-1.86272291213525	1.03202933723137	-1.80491275289943	0.0710883358514602	0.418621287389246
evm.model.scaffold16_cov66.108	0	NA	NA	NA	NA	NA
evm.model.scaffold16_cov66.107	42.449364719262	-0.235394473764375	0.57864591188034	-0.406802275677448	0.68415321520806	0.942796528740653
evm.model.scaffold16_cov66.104	0	NA	NA	NA	NA	NA
evm.model.scaffold16_cov66.105	0.298800243550868	-0.946272652431977	3.98954862130546	-0.237187898244573	0.812511024280418	NA
evm.model.scaffold16_cov66.103	42.0502946806644	-1.61057101159083	0.506261715787785	-3.18130121509317	0.00146615102276314	0.0340739372084903
evm.model.scaffold16_cov66.109	2.62052703775312	0.335083560138377	1.71946503437892	0.194876635138679	0.845489525961027	NA
evm.model.scaffold16_cov66.110	2.25606385001265	-0.241468973366032	1.87124939802408	-0.129041577045266	0.897324750111229	NA
evm.model.scaffold16_cov66.111	2.14722340405529	-1.38217129193896	1.75458306717871	-0.78774913413557	0.430843459319732	NA
evm.model.scaffold16_cov66.114	7.58413763615493	-0.865439223351957	0.906082216307851	-0.95514425487622	0.339504751724347	0.79794794002273
evm.model.scaffold16_cov66.115	13.4546008345958	-1.085949637419	0.941184992864369	-1.15381104209286	0.248577646145891	0.723090821038376
evm.model.scaffold16_cov66.119	2.28405251969947	-0.691342542474175	2.27154523320846	-0.304349009813766	0.760862010481388	NA
evm.model.scaffold16_cov66.113	4.09066841136211	-2.08859034102277	1.57188088815744	-1.32872048814781	0.183940202931587	0.652889231262272
evm.model.scaffold16_cov66.120	0.180753489008004	-0.25017821575117	4.0332505616716	-0.0620289297492796	0.950539793745494	NA
evm.model.scaffold16_cov66.122	0.198679467742536	-0.25189381409287	4.03316604260556	-0.0624556022320713	0.95020001716356	NA
evm.model.scaffold16_cov66.126	33.3313369365882	0.750013484231901	0.585100211518201	1.28185474807091	0.199893604617337	0.677917220122446
evm.model.scaffold16_cov66.127	1.33723438159149	-3.09997472255053	3.03287215080864	-1.02212509080675	0.306721699159872	NA
evm.model.scaffold16_cov66.128	2.31722043668348	1.54600224227551	1.54860363215975	0.998320170616799	0.318124129727901	NA
evm.model.scaffold16_cov66.130	2.11061984081384	-0.219355700425465	1.64360497290811	-0.133460109966295	0.893829509636752	NA
evm.model.scaffold16_cov66.129	0.279312180942208	-0.762336236323921	4.00055642532609	-0.190557551319072	0.848872249821772	NA
evm.model.scaffold16_cov66.131	9.44116329235987	-0.333885528457048	0.94535508450947	-0.35318530986724	0.723949520175637	0.95205111253451
evm.model.scaffold16_cov66.142	0	NA	NA	NA	NA	NA
evm.model.scaffold16_cov66.132	0.931114040489884	0.938490829175183	3.54675425564912	0.264605541159327	0.791313351023503	NA
evm.model.scaffold16_cov66.143	0	NA	NA	NA	NA	NA
evm.model.scaffold16_cov66.149	0.320409579479108	-1.00402989933079	3.98636137419309	-0.251866252224568	0.801144445634316	NA
evm.model.scaffold16_cov66.144	11.6607515076917	1.90295459842545	1.82196405287212	1.04445232902683	0.296276163767947	0.765873961892183
evm.model.scaffold16_cov66.148	0	NA	NA	NA	NA	NA
evm.model.scaffold16_cov66.147	10.4541160646729	-0.871218194794814	0.860445737627509	-1.01251962406951	0.311289668591168	0.779511012081465
evm.model.scaffold16_cov66.159	1.32792273103281	0.690839626685475	3.36564129255712	0.205262405180617	0.837367114967473	NA
evm.model.scaffold16_cov66.168	0	NA	NA	NA	NA	NA
evm.model.scaffold16_cov66.169	0.180753489008004	-0.25017821575117	4.0332505616716	-0.0620289297492796	0.950539793745494	NA
evm.model.scaffold16_cov66.170	0.474030781167076	3.61587341490369	4.01296480080106	0.901047877166004	0.367562864354291	NA
evm.model.scaffold16_cov66.166	5.0198700419732	1.07029220453739	1.0333347782587	1.03576520122643	0.300311695810223	0.768358595363741
evm.model.scaffold16_cov66.171	0	NA	NA	NA	NA	NA
evm.model.scaffold16_cov66.172	0	NA	NA	NA	NA	NA
evm.model.scaffold16_cov66.173	0.180753489008004	-0.25017821575117	4.0332505616716	-0.0620289297492796	0.950539793745494	NA
evm.model.scaffold16_cov66.151	0	NA	NA	NA	NA	NA
evm.model.scaffold16_cov66.150	1.6973174551342	0.562319343569887	2.51804717455712	0.223315650815314	0.823289847226148	NA
evm.model.scaffold16_cov66.152	1.81989201315774	-0.788904356291595	1.88542559488911	-0.418422428564726	0.675638291017097	NA
evm.model.scaffold16_cov66.178	14.9258477891165	-0.508284537327666	0.788495184050375	-0.6446260517619	0.519169548105963	0.890323821028309
evm.model.scaffold16_cov66.179	45.5236538190166	-0.725706573773881	0.857125604844661	-0.846674711001549	0.397176458217881	0.832799207962867
evm.model.scaffold16_cov66.181	3.59049272350384	-1.5079834397698	1.55327653265637	-0.970840290228865	0.331627815704937	0.792946112325492
evm.model.scaffold16_cov66.183	0.788791186698095	0.177410703101301	2.10666589038298	0.0842139723774845	0.932886309301022	NA
evm.model.scaffold16_cov66.182	11.8100299019268	0.488599103025163	0.87028123084289	0.561426681064858	0.574506699522471	0.91193931175055
evm.model.scaffold16_cov66.185	0.415713105402993	0.199882436157291	3.53748511943413	0.0565041065640623	0.954940224188664	NA
evm.model.scaffold16_cov66.184	0.279312180942208	-0.762336236323921	4.00055642532609	-0.190557551319072	0.848872249821772	NA
evm.model.scaffold16_cov66.186	0.860813761284176	-1.04665978406339	2.32672528561678	-0.449842441878969	0.652824052504504	NA
evm.model.scaffold16_cov66.188	0.29511688635716	-0.953225043929778	3.98915842725452	-0.23895392005923	0.811141314195549	NA
evm.model.scaffold16_cov66.203	0.139656090471104	0.639679210981283	4.0733064004226	0.157041761188138	0.875211935741906	NA
evm.model.scaffold16_cov66.206	1.4312944832892	-3.19499325860633	2.96049610833268	-1.07920873451366	0.280494686797472	NA
evm.model.scaffold16_cov66.204	0	NA	NA	NA	NA	NA
evm.model.scaffold16_cov66.207	1.36576971850043	-0.309366014040368	1.84088380567593	-0.168052982532907	0.866541597699602	NA
evm.model.scaffold1987_cov67.14	0.177070131814296	-0.276742696073726	4.0319520393909	-0.0686373978088125	0.945278249900791	NA
evm.model.scaffold1987_cov67.13	3.86584403692838	-0.813118205453726	1.57291059688778	-0.516951317552691	0.605190143008847	0.91962451885473
evm.model.scaffold1987_cov67.30	3.03178029681061	-4.2606067475134	1.82590697678311	-2.33341939194501	0.0196261444716609	0.196841179531694
evm.model.scaffold1987_cov67.46	2.76065006329861	-4.12418314619348	1.85917693002471	-2.21828438143252	0.0265354484228363	0.231744026031558
evm.model.scaffold1987_cov67.47	0.29511688635716	-0.953225043929778	3.98915842725452	-0.23895392005923	0.811141314195549	NA
evm.model.scaffold1987_cov67.42	12.3615808908329	-1.2509836793962	0.926483329941955	-1.3502495284773	0.176935955940554	0.644554996728622
evm.model.scaffold1987_cov67.20	0	NA	NA	NA	NA	NA
evm.model.scaffold1987_cov67.21	0	NA	NA	NA	NA	NA
evm.model.scaffold1987_cov67.22	0	NA	NA	NA	NA	NA
evm.model.scaffold1987_cov67.19	2.00020059919677	-1.27359249792024	1.86062094543656	-0.684498635277597	0.493660350847618	NA
evm.model.scaffold1987_cov67.23	26.2992040825285	-1.56996686168393	0.916343134114064	-1.71329582034987	0.0866581309442647	0.461679234931155
evm.model.scaffold1987_cov67.52	50.7556544919936	0.706507037799066	1.38856501252141	0.508803715654741	0.610889814692014	0.921999733969194
evm.model.scaffold1987_cov67.58	1.6563880146211	-0.776504613415968	1.69029578032511	-0.459389783997813	0.645954283149824	NA
evm.model.scaffold1987_cov67.60	0.831715657209758	1.30144407109314	2.15748859061209	0.603221762912736	0.546361171812345	NA
evm.model.scaffold1987_cov67.59	0.573723365792019	0.856872206970016	3.21142034616249	0.266820320794797	0.789607507561163	NA
evm.model.scaffold1987_cov67.61	0	NA	NA	NA	NA	NA
evm.model.scaffold1987_cov67.62	1.74348513481165	-0.498255035044796	2.44506567153933	-0.203779816977722	0.838525565614619	NA
evm.model.scaffold1987_cov67.68	0	NA	NA	NA	NA	NA
evm.model.scaffold1987_cov67.70	0.177070131814296	-0.276742696073726	4.0319520393909	-0.0686373978088125	0.945278249900791	NA
evm.model.scaffold1987_cov67.75	0.481380804533635	0.188277174773197	2.8297677694324	0.06653449686119	0.946952294022709	NA
evm.model.scaffold1987_cov67.73	1.21320540426024	1.12289925684248	2.13383443211095	0.526235419179933	0.598724647546762	NA
evm.model.scaffold1987_cov67.76	0.447066472635563	0.0594387610692416	2.89471936717617	0.0205335141441447	0.983617777286445	NA
evm.model.scaffold1987_cov67.65	184.126997653199	2.13499764830917	0.510674824630818	4.18073800652425	2.90564497707434e-05	0.00217470342612107
evm.model.scaffold1987_cov67.77	2.84128277649828	-4.16322465222143	1.8607485672565	-2.23739237287696	0.0252607065958217	0.225419420846432
evm.model.scaffold1987_cov67.81	3.05658460889627	0.105447714382966	2.2019538817945	0.0478882483665054	0.961805305091345	0.995412359837679
evm.model.scaffold1987_cov67.84	24.9176681047675	0.106806026194561	0.621948410646489	0.171728111795544	0.86365128410243	0.982331332052509
evm.model.scaffold1987_cov67.90	7.02095867406273	2.18270423896397	1.68528161602935	1.29515697448037	0.195266083826435	0.671019292260626
evm.model.scaffold1987_cov67.89	13.7898881768922	1.92985574188313	1.69334862547957	1.13966829561549	0.254424520469328	0.728533676539439
evm.model.scaffold1987_cov67.85	111.532191014536	0.563409945579662	0.753340870479149	0.747881825688437	0.454531440808036	0.867745007867443
evm.model.scaffold1987_cov67.104	0.456382312756504	-1.52372461634545	3.96260944214249	-0.384525560389724	0.700588954925126	NA
evm.model.scaffold1987_cov67.105	4.63807472287688	-0.97993630469867	1.62692125336912	-0.602325590540639	0.546957429745633	0.902476517658997
evm.model.scaffold1987_cov67.113	0	NA	NA	NA	NA	NA
evm.model.scaffold1987_cov67.92	34.8949935561426	-0.120930356743892	0.647241072281847	-0.186839744760871	0.851786283781064	0.981649095480145
evm.model.scaffold1987_cov67.120	0	NA	NA	NA	NA	NA
evm.model.scaffold1987_cov67.121	0	NA	NA	NA	NA	NA
evm.model.scaffold1987_cov67.125	5.10637245484931	-0.881621975306492	1.23680852853083	-0.712820097023218	0.475957087938116	0.876392612497385
evm.model.scaffold1987_cov67.134	0.608037697690091	0.952469392348817	2.6530283098423	0.359012148048067	0.719586001459379	NA
evm.model.scaffold1987_cov67.133	8.32198217540782	-0.260248597482488	1.52682837098577	-0.170450459546061	0.864655891708117	0.982331332052509
evm.model.scaffold1987_cov67.126	439.695283287108	-0.683977421538166	0.390259873318166	-1.75262041603888	0.0796671844730274	0.442203698185412
evm.model.scaffold1987_cov67.135	5.59748533384274	-1.31266478317187	1.48255763958733	-0.885405564088055	0.375937932532773	0.820930503339409
evm.model.scaffold1987_cov67.137	4.09429751086499	0.577040918283108	1.65959330374499	0.347700196777713	0.728065348869372	0.952938016118888
evm.model.scaffold1987_cov67.139	0.450027437301065	0.343578690209933	3.44320173526213	0.099784652955798	0.920515292401051	NA
evm.model.scaffold1987_cov67.141	4.54169992031287	-1.12474807591802	1.49312171117574	-0.753286264274028	0.45127791104494	0.8664635031664
evm.model.scaffold1987_cov67.143	6.91169897649129	-1.04839359833483	1.43247102971861	-0.731877697059445	0.464243220160286	0.872530887733951
evm.model.scaffold1987_cov67.138	378.334381592352	-0.278781850005595	0.372186553463594	-0.749037941890248	0.453834337171726	0.867470635109001
evm.model.scaffold1987_cov67.145	0.271130233512006	-0.790034660971944	3.99881142202914	-0.197567371299308	0.84338356549417	NA
evm.model.scaffold1987_cov67.149	0.719330598838308	-2.19962105905398	3.65897476428846	-0.601157756134927	0.547734917946181	NA
evm.model.scaffold1987_cov67.144	77.072190338789	0.0449139787604843	0.511604043451718	0.0877905077869524	0.930043182323822	0.991196312909039
evm.model.scaffold1987_cov67.154	1.07641930490908	1.13864696305879	2.23002809663125	0.51059758609269	0.609632866500555	NA
evm.model.scaffold1987_cov67.151	43.951884283678	-0.844606225388496	0.518681454593756	-1.62837174513982	0.103446085017474	0.508211477698589
evm.model.scaffold1987_cov67.150	24.5319951202303	-1.01612530828411	0.767686049492626	-1.32362091112074	0.185628976738632	0.656039854069179
evm.model.scaffold114_cov62.13	15.0906026480092	-0.637550984926027	0.947622228926397	-0.672790237992135	0.501080749121638	0.884122272935371
evm.model.scaffold1987_cov67.158	100.813674363062	-0.984813574724283	0.416914867577941	-2.36214549134584	0.0181695099197976	0.188478202379659
evm.model.scaffold1987_cov67.159	1.06751971989172	-0.703130950911034	2.71709025445687	-0.25878085932467	0.795804326988688	NA
evm.model.scaffold1987_cov67.160	28.6309238198428	-0.492965799693452	0.504013877708911	-0.97807981386211	0.328034850771361	0.790064560136352
evm.model.scaffold114_cov62.16	3.2633501712132	-0.335465738992074	1.84724934128502	-0.181602846727076	0.85589441463616	0.982331332052509
evm.model.scaffold114_cov62.17	4.06319850627921	1.39061366307015	1.95154455106722	0.712570800553683	0.476111385672125	0.876392612497385
evm.model.scaffold114_cov62.18	0.236093509085728	-0.641532412278299	4.00855354154296	-0.160040874003485	0.872848876368861	NA
evm.model.scaffold1987_cov67.162	14.0969872782102	-0.6162605110087	0.80318982216476	-0.767266334809563	0.442923180026785	0.860294708771105
evm.model.scaffold1987_cov67.161	2.227011670968	-0.366270570412097	1.52426431679699	-0.240293344386464	0.810102854296333	NA
evm.model.scaffold114_cov62.21	5.57267869301376	-0.747489924348711	1.11811618728023	-0.668526162890947	0.503797787129243	0.88536380151189
evm.model.scaffold114_cov62.22	2.02152825600352	-3.69373300568004	2.73115447790242	-1.3524438238722	0.176233378126178	NA
evm.model.scaffold114_cov62.20	31.5382033676402	-0.216977012269591	0.833755993566905	-0.260240422790052	0.794678325251112	0.967343562758616
evm.model.scaffold114_cov62.23	0.550442414454214	-1.7900943614357	3.95330226471215	-0.452809889447207	0.650685641825054	NA
evm.model.scaffold114_cov62.33	0	NA	NA	NA	NA	NA
evm.model.scaffold114_cov62.27	21.3738382918612	-0.00566392297980779	0.973925004577559	-0.00581556377871674	0.99535987760404	0.999907618110767
evm.model.scaffold114_cov62.42	0	NA	NA	NA	NA	NA
evm.model.scaffold114_cov62.43	0	NA	NA	NA	NA	NA
evm.model.scaffold114_cov62.35	34.5517397774656	-0.510155806817618	0.542549632935438	-0.940293340643224	0.347067114513438	0.802044583920993
evm.model.scaffold114_cov62.34	1.49243913388021	-3.24717804216752	2.21043787462015	-1.46902026944572	0.14182729153417	NA
evm.model.scaffold114_cov62.36	30.5555589026533	-0.794765551581327	0.798951736297633	-0.994760403506093	0.319852808664297	0.785503966208323
evm.model.scaffold114_cov62.48	122.672860174406	0.0658868407692349	0.683270578944171	0.0964286225685981	0.923180160518612	0.990561392917156
evm.model.scaffold114_cov62.49	18.8490851207776	0.238132229443156	0.724691102759092	0.328598251774478	0.742459369637491	0.956809247126966
evm.model.scaffold114_cov62.56	0.825071335350548	1.03968871164421	2.42058104571415	0.429520306079019	0.667544619574054	NA
evm.model.scaffold114_cov62.54	51.0109609773638	-0.309426233279885	0.587557208561321	-0.526631668833642	0.598449395570414	0.919030781658658
evm.model.scaffold114_cov62.61	0	NA	NA	NA	NA	NA
evm.model.scaffold114_cov62.68	0	NA	NA	NA	NA	NA
evm.model.scaffold114_cov62.83	1.7622197246789	1.20907728141704	1.64851727778168	0.733433187333062	0.463294263939516	NA
evm.model.scaffold114_cov62.77	0	NA	NA	NA	NA	NA
evm.model.scaffold114_cov62.84	0.537443217139565	-0.344250034039897	2.73289526443556	-0.125965322754876	0.899759374311279	NA
evm.model.scaffold114_cov62.91	3.31726209725537	0.31123317874658	1.34300321136273	0.231744180589692	0.816736714185263	0.972047231474082
evm.model.scaffold114_cov62.99	2.04919826604238	-3.71386836560695	2.73424174167574	-1.35828091166907	0.174374564833961	NA
evm.model.scaffold114_cov62.92	7.98795333571781	-0.274543895533274	1.04543038507376	-0.262613273397351	0.792848668373678	0.967343562758616
evm.model.scaffold114_cov62.104	0	NA	NA	NA	NA	NA
evm.model.scaffold114_cov62.106	3.54499633130752	-4.49498109000195	2.53544378339195	-1.77285772196791	0.076252285798148	0.433942037781536
evm.model.scaffold114_cov62.109	0.230032834975106	-0.504263729762915	4.01845174693356	-0.125487068532729	0.90013796193038	NA
evm.model.scaffold114_cov62.103	4.88922210451465	-4.94205358431917	1.74487097430645	-2.83233182114427	0.0046209867529367	0.0755032354314928
evm.model.scaffold114_cov62.111	0	NA	NA	NA	NA	NA
evm.model.scaffold114_cov62.112	0	NA	NA	NA	NA	NA
evm.model.scaffold114_cov62.114	25.0801790456137	-4.61523454214678	1.50613602255022	-3.06428800124717	NA	NA
evm.model.scaffold114_cov62.117	0.537443217139565	-0.344250034039897	2.73289526443556	-0.125965322754876	0.899759374311279	NA
evm.model.scaffold114_cov62.116	17.3220318106896	0.303420389894583	0.926573682469193	0.327464934128076	0.743316260718379	0.957073605096107
evm.model.scaffold114_cov62.120	1.50880302874062	-3.25163401697626	2.98969729557078	-1.08761312451048	0.276765934303484	NA
evm.model.scaffold114_cov62.119	22.82323045563	-0.508295974701823	0.798089886546378	-0.636890635090494	0.524196083213596	0.893287768025417
evm.model.scaffold114_cov62.133	0	NA	NA	NA	NA	NA
evm.model.scaffold114_cov62.121	4.36755219529156	1.49085567541406	1.42727860747856	1.04454425898516	0.296233653430989	0.765873961892183
evm.model.scaffold114_cov62.134	0.78047524942932	-2.29508326006859	3.63379244851625	-0.631594482234591	0.52765189302463	NA
evm.model.scaffold114_cov62.90	176.272908940599	-0.989263164255526	0.425339863706685	-2.32581812490946	0.0200282553041129	0.199908054956949
evm.model.scaffold114_cov62.89	156.543520324735	-0.972062776493259	1.23059577754512	-0.789912328833436	0.429578970724318	0.852604626668553
evm.model.scaffold114_cov62.141	0.590233772714321	-1.93079751754959	3.94902314101543	-0.488930413573905	0.624890962878489	NA
evm.model.scaffold114_cov62.137	0.271130233512006	-0.790034660971944	3.99881142202914	-0.197567371299308	0.84338356549417	NA
evm.model.scaffold114_cov62.138	0	NA	NA	NA	NA	NA
evm.model.scaffold114_cov62.139	0	NA	NA	NA	NA	NA
evm.model.scaffold114_cov62.143	1.44836349351344	1.65380508891199	2.03992708429313	0.810717746553699	0.417527779597662	NA
evm.model.scaffold114_cov62.149	0.767303904528617	-2.3037127737743	3.93947619120049	-0.584776417463835	0.558698063195211	NA
evm.model.scaffold114_cov62.142	36.7911519817792	-0.272642654208947	0.849496069313281	-0.320946339904017	0.74825105584814	0.957189249874571
evm.model.scaffold114_cov62.159	1.76439653651482	-0.327632559916847	1.6391814659949	-0.199875710355224	0.841577787444766	NA
evm.model.scaffold114_cov62.157	7.19596241792124	-1.19201381940945	0.972366606398176	-1.22588930097557	0.220240335535076	0.699146233483042
evm.model.scaffold114_cov62.176	10.0347750162233	-1.62334659012412	1.35969315955492	-1.19390656540149	0.232514519038329	0.711371226869115
evm.model.scaffold47_cov72.4	0.415713105402993	0.199882436157291	3.53748511943413	0.0565041065640623	0.954940224188664	NA
evm.model.scaffold47_cov72.8	0	NA	NA	NA	NA	NA
evm.model.scaffold114_cov62.181	0	NA	NA	NA	NA	NA
evm.model.scaffold114_cov62.180	2.03367523974892	-1.27455344180997	1.81246048728954	-0.703217229146891	0.481920383700496	NA
evm.model.scaffold114_cov62.182	5.2548098195528	-0.735883294906728	1.7863451266977	-0.411949115492092	0.680376719959469	0.94088292708876
evm.model.scaffold47_cov72.11	3.78852493699211	-4.5888894291856	1.7359462008133	-2.64345140824968	0.0082065544011959	0.111023754926189
evm.model.scaffold47_cov72.29	0.813390700536018	-2.37078427986292	3.93800189863502	-0.602027205899691	0.547156027974475	NA
evm.model.scaffold47_cov72.30	0	NA	NA	NA	NA	NA
evm.model.scaffold47_cov72.18	56.4231969678848	0.664397154900258	0.522330433323653	1.27198629930984	0.203377987212842	0.682256572858346
evm.model.scaffold47_cov72.23	0.735828483537285	0.281229816689589	2.51454605860891	0.111841187289753	0.910949329636016	NA
evm.model.scaffold47_cov72.26	0.983094117962899	-2.65551914888619	3.29083783499297	-0.806943180441422	0.419699219553683	NA
evm.model.scaffold47_cov72.21	2.81116807855084	-1.64011479679587	1.66695101191835	-0.983901017528043	0.325164183354533	0.788882989975332
evm.model.scaffold47_cov72.22	2.66462083598474	2.39558912414306	1.71075624065983	1.4003100308546	0.161420498346202	0.618046452236291
evm.model.scaffold47_cov72.25	3.27008257864594	0.491960765348553	1.75839479414146	0.27977833361862	0.779647575402119	0.964639224674873
evm.model.scaffold47_cov72.24	1.80391991509778	-3.51402986448041	2.85267873410995	-1.23183512481184	0.218010679506093	NA
evm.model.scaffold47_cov72.32	13.444945479195	0.175121831363513	0.662365740668671	0.264388419586321	0.791480633985226	0.967206353005973
evm.model.scaffold47_cov72.41	5.5153534216778	-0.0905889688701294	1.32677279717907	-0.0682776802951766	0.945564591203014	0.99344285411258
evm.model.scaffold47_cov72.38	0.257702845013968	-0.700898364115671	4.00454349457189	-0.175025783854197	0.861059373708602	NA
evm.model.scaffold47_cov72.43	0.236093509085728	-0.641532412278299	4.00855354154296	-0.160040874003485	0.872848876368861	NA
evm.model.scaffold47_cov72.42	2.7440889764055	-0.15152296968329	1.36409954285044	-0.111079114773886	0.911553610234547	0.988458498521781
evm.model.scaffold47_cov72.46	0.772402833534555	0.0412655823578974	2.93898715662816	0.0140407494686845	0.98879747086075	NA
evm.model.scaffold47_cov72.45	0.8562859578035	1.40114678076397	3.69470210755764	0.379231326362652	0.704516090842387	NA
evm.model.scaffold47_cov72.47	0.596038403227608	-1.90579298433192	3.91904779041173	-0.486289804629226	0.626761706794999	NA
evm.model.scaffold47_cov72.50	0	NA	NA	NA	NA	NA
evm.model.scaffold47_cov72.49	4.9128877482038	0.198309246112693	1.15798581873039	0.171253605100379	0.864024359228176	0.982331332052509
evm.model.scaffold47_cov72.52	0	NA	NA	NA	NA	NA
evm.model.scaffold47_cov72.51	1.7159013433773	1.43046937249576	1.66630789673232	0.858466418661853	0.390634965885791	NA
evm.model.scaffold47_cov72.33	16.4623038215535	-2.76468646248641	0.802169108566439	-3.44651325133574	0.000567870714538164	0.0175510954172924
evm.model.scaffold47_cov72.34	1.45134173534331	-3.20174661964818	2.23490920745651	-1.43260701999255	0.15197017445347	NA
evm.model.scaffold47_cov72.35	75.1791609352372	-2.96518691854576	0.755149396610524	-3.92662290648043	8.61468810799925e-05	0.00455988871298318
evm.model.scaffold47_cov72.59	0	NA	NA	NA	NA	NA
evm.model.scaffold47_cov72.63	65.3256204921648	0.246598998655519	0.574229181771929	0.429443515731081	0.667600491400035	0.935603348196495
evm.model.scaffold47_cov72.65	14.7632090959378	0.0350611115662657	0.742883889281766	0.0471959509044724	0.962357054638005	0.995522656072758
evm.model.scaffold47_cov72.66	5.63504530110432	-0.135617059679353	1.11980413866343	-0.121107839305918	0.903605620015384	0.987350346764119
evm.model.scaffold47_cov72.64	35.9524160265668	-0.431146161875432	0.854230635119428	-0.504718683865926	0.613756436264486	0.922257886038631
evm.model.scaffold47_cov72.69	1.87061342146299	1.99506595481581	2.66747802911308	0.747922169570469	0.454507104492312	NA
evm.model.scaffold47_cov72.67	13.3740496327391	-2.72975015124229	1.19955325865239	-2.27563897772157	0.0228676264224871	0.213221853601771
evm.model.scaffold47_cov72.68	3.22818246928958	-0.660185680621616	1.66474992053109	-0.396567479883707	0.69168643754604	0.944757348614445
evm.model.scaffold47_cov72.71	1.72953195967459	0.238021914224084	2.03824479459582	0.116777884018236	0.907036069819615	NA
evm.model.scaffold47_cov72.73	42.5533431570869	-0.205483199337046	0.587532856640987	-0.34973907759274	0.726534523817342	0.952938016118888
evm.model.scaffold47_cov72.74	2.37147307524374	-3.90132654742577	1.95053402102438	-2.00013253056559	0.0454859548862074	NA
evm.model.scaffold47_cov72.76	0.177070131814296	-0.276742696073726	4.0319520393909	-0.0686373978088125	0.945278249900791	NA
evm.model.scaffold47_cov72.77	3.1035053611901	1.58692951172111	1.35547595930375	1.17075445036756	0.241697491568733	0.718321795728053
evm.model.scaffold47_cov72.75	6.83487829000407	0.548300776205249	0.994643467385965	0.551253584006584	0.581459852279874	0.913704036140807
evm.model.scaffold47_cov72.79	1.32862841177543	0.753053530124303	2.54813775502858	0.2955309337724	0.767588325282818	NA
evm.model.scaffold47_cov72.85	0.642352029588163	1.029035182933	3.13706388677082	0.328024936716305	0.742892808081745	NA
evm.model.scaffold47_cov72.80	3.243252259953	0.590406843890408	1.43780716383631	0.410630061346406	0.681343817371572	0.941157698117648
evm.model.scaffold47_cov72.81	2.28942420408832	0.0093139186485459	1.49381409891732	0.00623499179402338	0.995025228543312	NA
evm.model.scaffold47_cov72.84	2.5002339645554	0.138458259644245	2.44578006024738	0.0566110836761997	0.954855005209223	NA
evm.model.scaffold47_cov72.91	0.974332712346364	0.867390946066173	2.82354307974885	0.307199472990979	0.758691546639995	NA
evm.model.scaffold47_cov72.86	0.29511688635716	-0.953225043929778	3.98915842725452	-0.23895392005923	0.811141314195549	NA
evm.model.scaffold47_cov72.87	4.91588268105453	-0.664436520164365	1.09696603075358	-0.60570382449119	0.544711443943307	0.901656124986299
evm.model.scaffold47_cov72.90	0.413163640900024	-1.42616880832145	3.96645937437736	-0.359557144977773	0.719178336332863	NA
evm.model.scaffold47_cov72.89	18.1233862850895	-0.462549776021148	0.781621165032734	-0.591782562594472	0.553996201336298	0.905581726109076
evm.model.scaffold47_cov72.93	4.8877463220848	-0.665893946056571	1.19862956857761	-0.555546069872757	0.578521207688742	0.912540220464117
evm.model.scaffold47_cov72.92	13.4553622648244	0.283683890903203	0.76927543649784	0.368767644778424	0.712300923273402	0.950729628178315
evm.model.scaffold47_cov72.102	1.71536546686277	0.414652195065132	3.11300163107638	0.133200121363816	0.894035114868223	NA
evm.model.scaffold47_cov72.103	0	NA	NA	NA	NA	NA
evm.model.scaffold47_cov72.104	0	NA	NA	NA	NA	NA
evm.model.scaffold47_cov72.108	0.700669705352245	4.03100007861553	3.59821841826753	1.12027665084222	0.262595888831548	NA
evm.model.scaffold47_cov72.109	0.118046754542864	0.15988667600085	4.05627935200962	0.0394170771107361	0.968557864924271	NA
evm.model.scaffold47_cov72.107	1.38679540668008	-0.533576933474443	2.55487044291985	-0.208846963239608	0.834567708258102	NA
evm.model.scaffold47_cov72.110	3.98746044833198	-4.67159877043506	1.77429291373474	-2.6329354833536	0.00846504254419383	0.113418534415517
evm.model.scaffold47_cov72.111	8.28319476368072	0.133387989572525	0.951206742780726	0.140230281781417	0.888478046885427	0.986229982958283
evm.model.scaffold47_cov72.112	4.56405137289613	-1.08657544987388	1.62311322783614	-0.66943909472197	0.50321542005403	0.885061511379931
evm.model.scaffold47_cov72.115	7.86303961852483	-0.0603491566462111	1.01575258582497	-0.0594132444144329	0.952622964178026	0.993963744889994
evm.model.scaffold47_cov72.116	6.9687269028744	0.818410924009632	1.27023662996991	0.644298002986278	0.519382210370727	0.890323821028309
evm.model.scaffold47_cov72.117	0.732439327688394	-0.962051060161137	2.99909227085384	-0.320780747398359	0.748376550347116	NA
evm.model.scaffold47_cov72.118	2.04483008792444	0.802510247072517	1.5073898607313	0.532384002293331	0.594460062874436	NA
evm.model.scaffold47_cov72.120	1.61386252204864	0.455781660072631	1.6287558595791	0.279834241204457	0.779604680072957	NA
evm.model.scaffold47_cov72.121	4.85519690173508	0.662719062597167	1.03156647548859	0.642439511504364	0.520587852137307	0.890956816874234
evm.model.scaffold47_cov72.119	6.42266862692645	0.683839874746923	1.11225962647745	0.614820369694314	0.538673355509666	0.899378263841968
evm.model.scaffold47_cov72.122	12.5433374610355	-1.5314374428215	0.851418978657643	-1.79868840278376	0.0720679844450798	0.422300167634495
evm.model.scaffold47_cov72.98	3.65752055953486	1.01300114419571	2.15392250193316	0.470305288740212	0.638136919476833	0.928932077665883
evm.model.scaffold47_cov72.99	0.177070131814296	-0.276742696073726	4.0319520393909	-0.0686373978088125	0.945278249900791	NA
evm.model.scaffold47_cov72.96	163.104182516455	-0.316857976431956	1.05722584619162	-0.299706990302359	0.764400666099347	0.960261030482074
evm.model.scaffold47_cov72.97	1.6538260278948	0.946272445681867	1.63288352669346	0.579510069280962	0.562245054354727	NA
evm.model.scaffold47_cov72.100	82.356404664421	0.0355560334846101	0.460490077319103	0.0772134628646321	0.938453731804172	0.992630130198245
evm.model.scaffold47_cov72.127	16.1130104808642	-0.778193412793142	0.864543048451119	-0.900121068797352	0.368055824961319	0.816434540928476
evm.model.scaffold47_cov72.130	5.64821247720749	-1.13939401484433	1.05537682521001	-1.07960871190971	0.280316460319767	0.749650214349202
evm.model.scaffold47_cov72.131	1.92931191730143	-1.2350590033709	2.3505618058733	-0.525431409752719	0.599283323286311	NA
evm.model.scaffold47_cov72.123	13.7737852782329	-1.43662893611341	0.801755357533015	-1.79185448854858	0.0731562778603446	0.425109601453332
evm.model.scaffold47_cov72.124	0.794717870970144	-2.32194635126958	3.58249766098795	-0.648136180674926	0.516896874726092	NA
evm.model.scaffold47_cov72.125	14.0693702284584	-0.213238100574339	0.830710721399888	-0.256693569832584	0.797415335798209	0.967343562758616
evm.model.scaffold47_cov72.134	1.95330273894412	1.4616131712002	2.98642958631189	0.489418259817478	0.62454561123462	NA
evm.model.scaffold47_cov72.135	16.94683007873	-1.01266800447445	0.793925460642439	-1.27552025306634	0.202125160265827	0.680915268414134
evm.model.scaffold47_cov72.137	1.24751973615831	1.21532786362677	2.13169081180778	0.570123892684097	0.568593671017035	NA
evm.model.scaffold47_cov72.136	2.70524267222922	-1.58524323278325	1.78182406584524	-0.889674386585	0.373640751094917	0.819255456921144
evm.model.scaffold47_cov72.142	5.28427032116499	-1.41865232786071	1.49128673154275	-0.951294139385993	0.34145508119447	0.79885841479787
evm.model.scaffold47_cov72.140	23.458559396272	-0.170088842916713	0.54830324202722	-0.31020944229301	0.756401690568311	0.959018241878977
evm.model.scaffold47_cov72.148	0	NA	NA	NA	NA	NA
evm.model.scaffold47_cov72.143	24.926991297431	-0.202655627049451	0.662337943682551	-0.305970130478559	0.759627388241201	0.960070290609868
evm.model.scaffold47_cov72.162	2.17829509216637	-3.79857668073678	2.67187154080004	-1.42169135855962	0.155115869848161	NA
evm.model.scaffold47_cov72.163	0	NA	NA	NA	NA	NA
evm.model.scaffold47_cov72.165	0	NA	NA	NA	NA	NA
evm.model.scaffold47_cov72.164	0.496345818602665	-0.155032297569545	3.41789217797645	-0.0453590369434448	0.963821131143904	NA
evm.model.scaffold47_cov72.167	11.6919846978152	1.54830644823434	0.951071503292796	1.62796008804154	0.103533348951455	0.508211477698589
evm.model.scaffold47_cov72.168	87.0800515555035	2.62608853698006	0.786598298042608	3.33853829014745	0.000842204220709028	0.023637751928408
evm.model.scaffold47_cov72.175	0	NA	NA	NA	NA	NA
evm.model.scaffold525_cov63.13	3.23239159235758	-0.427765212822195	1.66036241587501	-0.257633639940448	0.796689664969194	0.967343562758616
evm.model.scaffold47_cov72.174	506.406882948071	2.35458341241651	0.631656420950422	3.72763314726332	0.000193286451667098	0.00820347772456607
evm.model.scaffold525_cov63.14	33.4470374570358	-0.691201994824845	0.793232913519389	-0.871373316770409	0.383550350290586	0.824559848976569
evm.model.scaffold525_cov63.18	6.23611544836468	0.586280590918786	1.38569116051654	0.423096146979994	0.672225113438611	0.937310970400199
evm.model.scaffold525_cov63.17	12.6600076357507	-1.97726184854616	1.07586645364328	-1.83783204862502	0.0660871575376427	0.400871163434215
evm.model.scaffold525_cov63.23	0.139656090471104	0.639679210981283	4.0733064004226	0.157041761188138	0.875211935741906	NA
evm.model.scaffold525_cov63.22	12.6504045315167	0.0938794437002302	0.69761600232423	0.134571803667712	0.892950436193884	0.986337167788196
evm.model.scaffold525_cov63.15	21.7559601843403	-1.17795835879563	0.783313878996069	-1.50381397595732	0.132629271573899	0.565086880528715
evm.model.scaffold525_cov63.24	7.31557067019472	-0.08704141368339	0.949147851018214	-0.0917047998265127	0.926932583754488	0.991085240587329
evm.model.scaffold525_cov63.55	0	NA	NA	NA	NA	NA
evm.model.scaffold525_cov63.31	0	NA	NA	NA	NA	NA
evm.model.scaffold525_cov63.32	8.05038213896923	1.53757063682223	1.1344143788402	1.35538711911798	0.175294251370044	0.643928840745066
evm.model.scaffold525_cov63.30	0.279312180942208	-0.762336236323921	4.00055642532609	-0.190557551319072	0.848872249821772	NA
evm.model.scaffold525_cov63.66	0.597600487101736	-1.93619061214703	3.85023141805895	-0.502876425314491	0.615051156770422	NA
evm.model.scaffold525_cov63.61	0	NA	NA	NA	NA	NA
evm.model.scaffold525_cov63.71	19.3822861481291	1.24187229186718	0.705346730142851	1.76065506338374	0.0782968028037677	0.438443198644912
evm.model.scaffold525_cov63.77	6.11712761758305	-1.14985480898078	1.55931983979473	-0.737407925966077	0.460874316935462	0.870600429263455
evm.model.scaffold525_cov63.78	26.6133610726911	0.0537516845199678	0.89164468817557	0.0602837489336154	0.951929644876741	0.993963744889994
evm.model.scaffold525_cov63.80	2.06209210061913	-1.34831513343236	2.33324483750694	-0.577871259697301	0.563351040354947	NA
evm.model.scaffold525_cov63.79	12.454401109429	0.0594766718537156	1.15374798336922	0.051550834940599	0.958886595244332	0.994794253009585
evm.model.scaffold525_cov63.93	1.98796496449905	-1.00141190127949	2.41814130733435	-0.414124641203619	0.678782827528887	NA
evm.model.scaffold525_cov63.82	23.3537472924285	-0.336755493560679	0.565761511088601	-0.59522517343521	0.551692965416825	0.905051596400213
evm.model.scaffold525_cov63.84	17.8067702352347	0.168911165621084	0.779523499189508	0.216685149064404	0.828453722379877	0.97657168486606
evm.model.scaffold525_cov63.94	3.46454094571122	0.166003461623502	1.2303418076148	0.134924669385433	0.892671434548247	0.986337167788196
evm.model.scaffold525_cov63.106	3.70512845534615	1.68779811785795	1.78507983906133	0.945502873835309	0.344402204329707	0.800696260891742
evm.model.scaffold525_cov63.108	0.961228738437324	-2.59950730138	3.42276295365378	-0.759476287601232	0.44756769353784	NA
evm.model.scaffold525_cov63.116	0.118046754542864	0.15988667600085	4.05627935200962	0.0394170771107361	0.968557864924271	NA
evm.model.scaffold525_cov63.107	2.67421271958565	-4.0936276624941	1.89216060058422	-2.16346734057889	0.0305052530507483	0.24989228172753
evm.model.scaffold525_cov63.110	5.3670195527432	-0.868386552823556	1.19263064856256	-0.728126980360763	0.466535859279187	0.87469957228238
evm.model.scaffold525_cov63.118	14.176922808582	-1.21096133597082	0.748747263122916	-1.61731654406332	0.105809969919086	0.51198491179826
evm.model.scaffold525_cov63.119	69.4715196774681	-0.76141836804616	1.42342505778816	-0.534919884879166	0.592705257428403	0.916681467465926
evm.model.scaffold525_cov63.123	0.472187018171456	-1.6147388685158	3.95923914017323	-0.407840701545788	0.683390629832847	NA
evm.model.scaffold525_cov63.120	41.0878878132767	-0.554244836650424	0.48248723779026	-1.14872434593049	0.250669663585192	0.725482824692195
evm.model.scaffold525_cov63.124	9.59569101177136	-0.0376027031994426	1.15443791230671	-0.0325723044943212	0.974015655918818	0.997507854798503
evm.model.scaffold525_cov63.125	4.31800943856988	-0.368269572909037	1.57259782549114	-0.23417911874196	0.814845925179453	0.971214357581013
evm.model.scaffold525_cov63.144	1.33697833799416	-3.07493233294023	2.32201342277491	-1.32425260886974	0.185419163997893	NA
evm.model.scaffold525_cov63.127	0	NA	NA	NA	NA	NA
evm.model.scaffold525_cov63.128	0	NA	NA	NA	NA	NA
evm.model.scaffold525_cov63.126	42.3649412648894	-0.136328816664443	0.575118845811872	-0.237044599837436	0.812622190416963	0.970786222137609
evm.model.scaffold263_cov67.5	0	NA	NA	NA	NA	NA
evm.model.scaffold525_cov63.129	15.4096523704277	-0.652652836300397	0.991659695356367	-0.658141940583617	0.510446928090763	0.887243312017919
evm.model.scaffold525_cov63.131	0	NA	NA	NA	NA	NA
evm.model.scaffold525_cov63.130	21.9875167736124	-1.11099320753661	0.837728284481146	-1.32619756085317	0.184774267024835	0.654514649173723
evm.model.scaffold525_cov63.132	5.78552766590935	-0.869007084529883	1.65377122047869	-0.525469952414787	0.599256536059251	0.919423437208762
evm.model.scaffold263_cov67.17	0	NA	NA	NA	NA	NA
evm.model.scaffold263_cov67.15	2.53876043186271	0.780834199285236	1.7396920569319	0.448834721164564	0.653550889599752	NA
evm.model.scaffold263_cov67.19	0.625270497140598	-2.00518657696041	3.79215604731259	-0.528772168640433	0.596963506626731	NA
evm.model.scaffold263_cov67.6	0.361506978016008	-1.20370695043651	3.97624435800787	-0.302724591865772	0.762099755039403	NA
evm.model.scaffold263_cov67.7	0	NA	NA	NA	NA	NA
evm.model.scaffold263_cov67.25	1.18246201004841	1.03544246938284	3.34768053967897	0.309301457265733	0.75709222254804	NA
evm.model.scaffold263_cov67.28	9.40331345780477	-0.0418805440529242	0.811882736238314	-0.051584474190163	0.958859790669844	0.994794253009585
evm.model.scaffold263_cov67.30	8.52713076355283	-0.000454619907763092	1.07280250206421	-0.000423768500621825	0.999661881666119	0.999907618110767
evm.model.scaffold263_cov67.21	56.1173652158669	-1.2947398861454	0.826723678970731	-1.56610959511568	0.117322962176879	0.537431048523967
evm.model.scaffold263_cov67.31	0.474030781167076	3.61587341490369	4.01296480080106	0.901047877166004	0.367562864354291	NA
evm.model.scaffold263_cov67.38	1.41404916161537	1.61184650540427	2.06806404493149	0.779398737362442	0.43574486738906	NA
evm.model.scaffold263_cov67.41	8.75395193134966	-1.36615676114069	1.36012475290545	-1.00443489335986	0.315169038276175	0.782342293773719
evm.model.scaffold263_cov67.33	35.2764091423889	-2.48222101465942	0.855363128297415	-2.90194998187523	0.00370847747004688	0.0654916374748485
evm.model.scaffold263_cov67.42	0	NA	NA	NA	NA	NA
evm.model.scaffold263_cov67.43	0	NA	NA	NA	NA	NA
evm.model.scaffold263_cov67.45	7.49061597262276	1.35558586721506	1.51618262505959	0.894078223038454	0.371280039981777	0.81793498275078
evm.model.scaffold263_cov67.44	0.574429067299368	-1.86494643904158	3.94964272831818	-0.472181047078075	0.636797566698315	NA
evm.model.scaffold263_cov67.47	4.54613589449875	-0.99488814476487	2.12962670970182	-0.467165508505558	0.640381468674907	0.929691865740869
evm.model.scaffold263_cov67.46	193.984516756368	0.237269819931806	0.370942761658664	0.639639978067932	0.522406685436703	0.892074229548822
evm.model.scaffold263_cov67.49	0.475870375365164	-1.61578649476759	3.95920153966686	-0.408109180242323	0.683193520525017	NA
evm.model.scaffold263_cov67.48	30.0330481347741	-0.428094738121766	0.598067375773577	-0.715796840728926	0.474116803475281	0.875842256206292
evm.model.scaffold263_cov67.50	47.4189533996191	0.23364791666723	0.632990208124995	0.369117742530848	0.712039964693908	0.950729628178315
evm.model.scaffold263_cov67.54	9.90612610959603	0.983575685972881	0.74410316742489	1.32182703828117	0.186225752569617	0.656903195742084
evm.model.scaffold263_cov67.56	0.565402673582199	1.47666155160359	3.97424917086611	0.371557365458739	0.710222437357384	NA
evm.model.scaffold263_cov67.55	0.418968271413312	-1.36768005939493	3.96889188313546	-0.344599978952928	0.730395121613902	NA
evm.model.scaffold263_cov67.51	42.0530363417482	0.334506393680173	0.668030716415543	0.500735049242999	0.616557601893057	0.922814576492124
evm.model.scaffold263_cov67.52	2.23150550626345	0.64330719212755	1.51120924360907	0.425690350193466	0.67033349453467	NA
evm.model.scaffold263_cov67.53	6.31977157702672	-0.0310905548094108	1.14147458830645	-0.0272371852408368	0.978270557165993	0.998276988848162
evm.model.scaffold263_cov67.57	4.64582273372759	-2.07364960882297	1.5452289929334	-1.34196913098714	0.179606004813341	0.647373228418254
evm.model.scaffold263_cov67.58	24.5694169288557	-1.07978274993081	0.735591666033613	-1.4679105267099	0.142128528402102	0.584349990997525
evm.model.scaffold263_cov67.60	0.350334852676123	3.29521226061467	4.02595269447454	0.818492543426359	0.413075998062977	NA
evm.model.scaffold263_cov67.59	19.7086086936348	-0.773306874936647	0.773080356375661	-1.00029300778259	0.317168730026076	0.783967665250888
evm.model.scaffold263_cov67.66	7.20078314610774	0.494191035402312	1.73626979479316	0.284628020878048	0.775929141263926	0.963878463845954
evm.model.scaffold263_cov67.77	0.230032834975106	-0.504263729762915	4.01845174693356	-0.125487068532729	0.90013796193038	NA
evm.model.scaffold263_cov67.76	5.65221508019266	-5.16786558456738	1.61372481658863	-3.20244538067656	0.00136266138322778	0.0323161995160374
evm.model.scaffold263_cov67.80	15.9555255473035	-3.84283373876134	1.0771286310083	-3.56766464852398	0.00036017705807786	0.0125757689515457
evm.model.scaffold263_cov67.82	13.5205983678479	-0.959859525028408	1.22904081456996	-0.780982627793576	0.434812712255101	0.855843070886625
evm.model.scaffold263_cov67.84	20.8040801026869	-0.656872441695737	0.780219635334015	-0.84190708865527	0.399839962178408	0.83472304017952
evm.model.scaffold263_cov67.88	4.82086142039565	-2.32328271775756	1.42709563405659	-1.62797969688514	0.103529190900971	0.508211477698589
evm.model.scaffold263_cov67.90	1.49400121775434	-3.25491809053893	2.93329385952941	-1.10964609971301	0.267151557850316	NA
evm.model.scaffold263_cov67.74	0	NA	NA	NA	NA	NA
evm.model.scaffold263_cov67.73	160.382351380064	0.789664522632778	0.730570988951412	1.08088677838985	0.279747480643164	0.749520856041679
evm.model.scaffold263_cov67.75	60.9957090018663	0.974568656471084	0.794913568345837	1.22600581406491	0.220196487120509	0.699146233483042
evm.model.scaffold263_cov67.89	3.15057390218482	-4.32427377877649	1.99187003829196	-2.17096180757083	0.0299340595191271	0.247600738304081
evm.model.scaffold263_cov67.94	0	NA	NA	NA	NA	NA
evm.model.scaffold263_cov67.99	0	NA	NA	NA	NA	NA
evm.model.scaffold263_cov67.103	0	NA	NA	NA	NA	NA
evm.model.scaffold263_cov67.102	11.3773100022252	0.707738663035542	0.774894070616442	0.91333601568602	0.361065845921558	0.811625648486034
evm.model.scaffold263_cov67.91	15.039728401505	-1.31337139022512	0.979925952810321	-1.34027615704892	0.180155580091153	0.647884016195977
evm.model.scaffold263_cov67.111	1.4585404709422	0.526147840903135	2.07421095919731	0.25366168208211	0.799756939235621	NA
evm.model.scaffold263_cov67.118	0	NA	NA	NA	NA	NA
evm.model.scaffold263_cov67.116	0.538577109830304	-1.78516139629227	3.95345982169901	-0.451544084625372	0.651597459454252	NA
evm.model.scaffold263_cov67.112	11.3650707343082	-0.0190382650432399	0.989280257209027	-0.019244561795816	0.984646009002729	0.998276988848162
evm.model.scaffold263_cov67.120	0	NA	NA	NA	NA	NA
evm.model.scaffold263_cov67.127	0	NA	NA	NA	NA	NA
evm.model.scaffold263_cov67.128	0	NA	NA	NA	NA	NA
evm.model.scaffold263_cov67.109	284.068772876544	0.181428426806918	0.436176641020396	0.415951726306302	0.677445327739788	0.939407949742563
evm.model.scaffold428_cov65.10	0	NA	NA	NA	NA	NA
evm.model.scaffold428_cov65.11	0.558624361884416	-1.79320158956048	3.95320329106349	-0.453607228753994	0.650111549662455	NA
evm.model.scaffold428_cov65.12	0.236093509085728	-0.641532412278299	4.00855354154296	-0.160040874003485	0.872848876368861	NA
evm.model.scaffold428_cov65.14	0	NA	NA	NA	NA	NA
evm.model.scaffold428_cov65.16	0	NA	NA	NA	NA	NA
evm.model.scaffold428_cov65.28	1.25111211980646	0.664707771429625	2.19023796265602	0.303486553864475	0.761519093049136	NA
evm.model.scaffold428_cov65.20	77.0027557231191	2.46221030779903	0.574269480857019	4.2875520811667	1.80652909896409e-05	0.00158739639342115
evm.model.scaffold428_cov65.35	65.7981041209984	-0.257336066674247	0.92352729452023	-0.278644787437422	0.780517437996312	0.964982553659982
evm.model.scaffold428_cov65.36	28.338025080664	-0.495350145839232	0.58251572386392	-0.850363561954165	0.395122988021556	0.831731160055535
evm.model.scaffold428_cov65.37	19.2302509252032	-0.634897696019177	0.889792457413971	-0.713534589700163	0.475515016973122	0.876309842637388
evm.model.scaffold428_cov65.39	11.5511417903168	-0.517724961499706	0.90916111480119	-0.569453480874971	0.569048431661754	0.909787753922952
evm.model.scaffold428_cov65.38	233.427061194454	-0.59430254509489	0.481863498529251	-1.2333421122555	0.217448152461724	0.697809066486782
evm.model.scaffold428_cov65.40	39.6572857065616	-0.155077087879209	0.921746583726073	-0.168242650005085	0.866392389268593	0.982331332052509
evm.model.scaffold428_cov65.42	0	NA	NA	NA	NA	NA
evm.model.scaffold428_cov65.45	1.78333910912237	-1.0208258668981	1.96592049093354	-0.519261013660502	0.603578736434672	NA
evm.model.scaffold428_cov65.56	2.30002520390294	-3.87605654947498	2.64363729285993	-1.46618318630307	0.142598387904287	NA
evm.model.scaffold428_cov65.52	78.6039052723159	-0.506181544266216	0.761864201173545	-0.664398646749007	0.506435198756306	0.886008786093871
evm.model.scaffold428_cov65.59	3.5783713752826	-1.48774637397889	1.54025576353521	-0.96590865569248	0.33408989074448	0.794379419857613
evm.model.scaffold428_cov65.60	2.91198201287847	-0.191030959877988	1.74415938325235	-0.109526091314987	0.912785228374283	0.988537033977854
evm.model.scaffold428_cov65.58	19.1473170030509	-0.467452518835341	0.790231204463824	-0.591538927082119	0.554159380821936	0.905581726109076
evm.model.scaffold428_cov65.61	0	NA	NA	NA	NA	NA
evm.model.scaffold428_cov65.62	0	NA	NA	NA	NA	NA
evm.model.scaffold428_cov65.51	0	NA	NA	NA	NA	NA
evm.model.scaffold428_cov65.50	1060.65366825229	-0.501671690046985	0.564634212973504	-0.888489713375775	0.374277386692793	0.819374675519196
evm.model.scaffold428_cov65.65	0	NA	NA	NA	NA	NA
evm.model.scaffold428_cov65.71	30.3810488331335	-0.0962198243895313	0.937377774506708	-0.102647861946766	0.918242455097335	0.989767090385065
evm.model.scaffold428_cov65.67	0	NA	NA	NA	NA	NA
evm.model.scaffold428_cov65.70	0	NA	NA	NA	NA	NA
evm.model.scaffold428_cov65.68	16.8458940698789	-1.00028818670565	0.795535926516726	-1.25737650980193	0.208617331052082	0.689576988155871
evm.model.scaffold428_cov65.69	5.99036538245341	-0.870733124167169	1.04847108633248	-0.830478909259164	0.406268067464233	0.838384420184418
evm.model.scaffold428_cov65.72	38.4848491148419	-0.606929403654887	0.552227322755043	-1.09905717925534	0.271743126025373	0.745248607632556
evm.model.scaffold428_cov65.76	1.08010266210279	1.20644866027748	1.95246938672897	0.617909130088168	0.536635240243271	NA
evm.model.scaffold428_cov65.75	0.0590233772714321	0.722199741457365	4.07629611380477	0.1771705787054	0.859374404846375	NA
evm.model.scaffold428_cov65.74	8.1666065972431	0.635858939100885	0.805384799471282	0.789509486047306	0.429814287682385	0.852633597733121
evm.model.scaffold428_cov65.73	24.9235226423421	0.318707595921008	0.672310574564493	0.474048167586028	0.635465559165245	0.928272286096569
evm.model.scaffold428_cov65.82	5.64144668773303	-2.95994395899515	1.33516318970755	-2.21691549153889	0.0266288669423985	0.232239707179822
evm.model.scaffold428_cov65.83	7.92917006316761	-1.69264867967287	0.961290516137366	-1.76080867464939	0.0782707911293259	0.438443198644912
evm.model.scaffold428_cov65.96	4.58119651184937	0.441532658984016	1.14810159126855	0.384576297378144	0.70055135792971	0.947844829792933
evm.model.scaffold428_cov65.95	10.3092042291519	-0.306910551725051	1.02944165633211	-0.298133021757221	0.765601639186465	0.960376921669828
evm.model.scaffold428_cov65.98	7.21278616417166	-0.470758697541651	1.5065045273423	-0.312484090819256	0.754672651859104	0.958403178300123
evm.model.scaffold428_cov65.97	23.5049927288469	-1.27099053120105	0.771156333002157	-1.64816195732065	0.0993194410854165	0.498243581747778
evm.model.scaffold428_cov65.104	5.62459139949511	-0.790424475050138	1.10606426742211	-0.714627981692575	0.474838949661481	0.875842256206292
evm.model.scaffold428_cov65.105	7.61544694532676	-0.532266931580491	1.06020080558021	-0.502043507964704	0.615636916702848	0.92258276200707
evm.model.scaffold428_cov65.108	3.98729190416467	-0.0475851934283358	1.21608828046224	-0.0391297196041134	0.968786966290349	0.997233522322065
evm.model.scaffold428_cov65.106	6.84412334248057	-1.2098906873743	1.05556671758412	-1.14620010958983	0.25171236256771	0.725833152717643
evm.model.scaffold428_cov65.107	24.0917237092515	0.877519581532355	0.604181721320823	1.45241001269284	0.146387633892773	0.592057397281617
evm.model.scaffold428_cov65.111	1.21607539538018	0.728295430357718	2.14086462834511	0.340187520833903	0.733715315305307	NA
evm.model.scaffold428_cov65.112	1.19520097420347	-2.93378792570174	3.11513125591254	-0.941786295564077	0.346302062922633	NA
evm.model.scaffold428_cov65.102	0	NA	NA	NA	NA	NA
evm.model.scaffold428_cov65.101	6.89180186068254	0.152287164550623	0.987532538577558	0.154209768895288	0.877444339863694	0.984511302067823
evm.model.scaffold428_cov65.103	70.6462696783872	-0.0259440815126931	0.506116178538716	-0.0512611187170505	0.959117450118111	0.994794253009585
evm.model.scaffold428_cov65.113	2.19029857619111	-0.159902628390608	1.89394446361116	-0.0844283617935258	0.932715858332904	NA
evm.model.scaffold428_cov65.117	0.474030781167076	3.61587341490369	4.01296480080106	0.901047877166004	0.367562864354291	NA
evm.model.scaffold428_cov65.110	3.60521664239658	-0.139835617464478	1.70456299353236	-0.0820360514660109	0.934618045136672	0.991904994003782
evm.model.scaffold428_cov65.128	0	NA	NA	NA	NA	NA
evm.model.scaffold428_cov65.129	3.02980970435046	-1.61479012152535	2.1970003547062	-0.734997660817987	0.462340918731637	0.871059227003777
evm.model.scaffold428_cov65.127	2.24493289476148	0.617355874412368	1.49809531941213	0.412093854384797	0.68027063299537	NA
evm.model.scaffold428_cov65.109	18.1560343218978	-1.04977360004558	0.809751950918927	-1.29641379542744	0.19483296177429	0.670674802970016
evm.model.scaffold428_cov65.136	13.8170514309529	-1.8697815411006	1.30350491023714	-1.43442615859456	0.151450687207651	0.601010552057499
evm.model.scaffold428_cov65.146	113.237571399967	-0.529936857508977	0.472204652077306	-1.12226098404092	0.261751489921042	0.736874113486517
evm.model.scaffold428_cov65.152	1.51447666099184	-2.19520589354897	2.00656559250825	-1.09401152982241	0.2739499214746	NA
evm.model.scaffold428_cov65.147	54.4989806767098	-1.55715469037296	0.746907236118056	-2.08480332640241	0.0370871566598695	0.282125851290734
evm.model.scaffold428_cov65.172	0.905795022095777	1.8849073676379	3.68154683322036	0.511987882546943	0.608659490212082	NA
evm.model.scaffold428_cov65.170	2.50021969973226	5.6830687241715	3.32531052175587	1.70903399456681	0.0874446526903354	NA
evm.model.scaffold428_cov65.163	11.782785646537	-0.723839994434352	0.919387696341294	-0.787306592545099	0.431102411399993	0.85368089176377
evm.model.scaffold428_cov65.162	93.2982975504472	-0.92505621838975	0.594753287351494	-1.55536125325029	0.119860056666599	0.542801512314808
evm.model.scaffold428_cov65.174	56.4433894536351	0.649095099574823	0.582801484441737	1.11374990782082	0.265386492109696	0.738862260800722
evm.model.scaffold428_cov65.176	0	NA	NA	NA	NA	NA
evm.model.scaffold428_cov65.175	76.0910482614464	-0.177837711769342	0.487528910870645	-0.364773673527902	0.715280358468478	0.950729628178315
evm.model.scaffold1440_cov63.8	72.370502030441	2.31186862914816	0.482097741059105	4.79543551494203	1.62321781895488e-06	0.000284712993502297
evm.model.scaffold1440_cov63.9	39.6798593705066	1.42955394856115	0.659164458075869	2.1687363920289	0.0301027028121658	0.248405290959194
evm.model.scaffold1440_cov63.2	3.83069465812337	6.18672739035713	3.19131088960034	1.93861632551002	0.0525480741537779	0.352334459007593
evm.model.scaffold1440_cov63.4	0.316020520778051	3.20246429687554	4.03023482245953	0.794609852266915	0.426840485504575	NA
evm.model.scaffold1440_cov63.5	0.158010260389025	2.55132699191185	4.06845358343408	0.627099938487768	0.530593727458395	NA
evm.model.scaffold1440_cov63.6	0.316020520778051	3.20246429687554	4.03023482245953	0.794609852266915	0.426840485504575	NA
evm.model.scaffold1440_cov63.3	25.9389790966538	2.32864500285155	0.587907367781293	3.96090460924079	7.46663585803081e-05	0.00414115688365127
evm.model.scaffold1440_cov63.7	92.9177452656446	2.26636182348775	0.636061289908056	3.56311861678512	0.000366474981550462	0.0126907915874726
evm.model.scaffold1440_cov63.15	3.17192284388622	2.50894258079893	2.04984169782046	1.22396894524422	0.220963942783423	0.699735907071892
evm.model.scaffold1440_cov63.21	0.356689728131561	0.651299921202418	3.73859921682281	0.174209612592792	0.861700731297452	NA
evm.model.scaffold1440_cov63.20	0.418968271413312	-1.36768005939493	3.96889188313546	-0.344599978952928	0.730395121613902	NA
evm.model.scaffold1440_cov63.22	0.639391064922661	0.819437444720094	2.3052922688126	0.355459242980138	0.722245573213847	NA
evm.model.scaffold1440_cov63.23	27.4566158360645	2.85451955961763	0.713934036889235	3.9982959378928	6.38001514949938e-05	0.00382828409035263
evm.model.scaffold1440_cov63.24	19.7054489880834	3.67401091043741	1.51456070327601	2.42579310455532	0.0152749756066988	0.16586812435324
evm.model.scaffold1440_cov63.11	339.520822877169	2.32129932107325	0.5107227671042	4.54512598730429	5.49024047754165e-06	0.000701189336585846
evm.model.scaffold1440_cov63.12	36.7304987912321	2.77832350609355	0.759593245905913	3.65764640624211	0.000254541868317958	0.0098979814213807
evm.model.scaffold1440_cov63.13	1.50739162572592	-0.141695056213628	2.56705787113782	-0.0551974530090447	0.955981158048396	NA
evm.model.scaffold1440_cov63.14	70.0952694259053	2.08429779076296	0.618519077189195	3.369819731729	0.000752173731084497	0.0217793820157513
evm.model.scaffold1440_cov63.36	31.534467107134	2.78160683190728	0.643606276600862	4.32190755907174	1.54686000035224e-05	0.00141669987269102
evm.model.scaffold1440_cov63.45	0	NA	NA	NA	NA	NA
evm.model.scaffold1440_cov63.42	25.3272928174965	2.60815115992394	1.19663883303206	2.17956419926251	0.0292897809882329	0.245185232193139
evm.model.scaffold1440_cov63.43	64.1820969634609	1.98738175485138	0.427887504352812	4.64463611260939	3.40676383927196e-06	0.000507510335605012
evm.model.scaffold1440_cov63.26	6.15438695318711	6.96738241863459	2.83583983771747	2.45690265224659	0.0140140655986911	0.1585912208972
evm.model.scaffold1440_cov63.27	18.7849811210406	3.02000296086173	1.05565548877264	2.86078459590347	0.00422594069255149	0.0712219375072751
evm.model.scaffold1440_cov63.28	65.0290475171283	2.48143354104862	2.59345789246799	0.956805024001078	0.338665675977986	0.797233307415887
evm.model.scaffold1440_cov63.29	0	NA	NA	NA	NA	NA
evm.model.scaffold1440_cov63.31	0	NA	NA	NA	NA	NA
evm.model.scaffold1440_cov63.32	0	NA	NA	NA	NA	NA
evm.model.scaffold1440_cov63.33	0	NA	NA	NA	NA	NA
evm.model.scaffold1440_cov63.34	0	NA	NA	NA	NA	NA
evm.model.scaffold1440_cov63.35	0	NA	NA	NA	NA	NA
evm.model.scaffold1440_cov63.30	36.2068391420929	2.21247167979828	0.831899884366139	2.65954079496484	0.00782472533954428	0.107057034059083
evm.model.scaffold1440_cov63.53	0	NA	NA	NA	NA	NA
evm.model.scaffold1440_cov63.54	0	NA	NA	NA	NA	NA
evm.model.scaffold1440_cov63.56	0.384649184574195	3.38208510297881	4.0221654628945	0.840861753246952	0.40042538703835	NA
evm.model.scaffold1440_cov63.57	0	NA	NA	NA	NA	NA
evm.model.scaffold1440_cov63.59	0.700669705352245	4.03100007861553	3.59821841826753	1.12027665084222	0.262595888831548	NA
evm.model.scaffold1440_cov63.61	0.474030781167076	3.61587341490369	4.01296480080106	0.901047877166004	0.367562864354291	NA
evm.model.scaffold1440_cov63.62	0.158010260389025	2.55132699191185	4.06845358343408	0.627099938487768	0.530593727458395	NA
evm.model.scaffold1440_cov63.52	121.561725131693	2.14469898137697	0.609435590132584	3.51915611116573	0.00043292188271786	0.0145925073349039
evm.model.scaffold1440_cov63.55	172.86477747859	2.1729191181416	0.637177650378732	3.41022494566475	0.000649093193938333	0.0193906144910205
evm.model.scaffold1440_cov63.58	17.4704840580631	2.1897885329249	0.741963154149094	2.95134404003689	0.00316394283728177	0.0584429259380294
evm.model.scaffold1440_cov63.60	0.964727425821652	0.554363316186561	2.31595531801762	0.239367017089551	0.810821003233163	NA
evm.model.scaffold1440_cov63.63	19.4520141904243	2.69826848644947	0.725154837467533	3.72095495614794	0.000198470840230678	0.00837246232379174
evm.model.scaffold1440_cov63.113	61.0456601066173	2.77110733839204	0.666657861779298	4.15671590671114	3.22855053348723e-05	0.00231673463797298
evm.model.scaffold1440_cov63.116	0	NA	NA	NA	NA	NA
evm.model.scaffold1440_cov63.115	905.603745276701	2.54847197257857	0.575807560397239	4.42590918886238	9.60369220957024e-06	0.00100959780053353
evm.model.scaffold1440_cov63.123	0.198679467742536	-0.25189381409287	4.03316604260556	-0.0624556022320713	0.95020001716356	NA
evm.model.scaffold1440_cov63.122	30.5702228181164	2.28051313459975	0.843511297557344	2.70359524668336	0.00685937861678327	0.0982401334611522
evm.model.scaffold1440_cov63.124	14.1164098757171	3.4096411379968	1.05557926434999	3.23011378979333	0.00123740958791547	0.0301153476807191
evm.model.scaffold1440_cov63.125	54.6451388057944	1.91801527118384	0.873087824028268	2.19681825630607	0.0280334286939187	0.237814357616114
evm.model.scaffold1440_cov63.126	24.284038128033	3.0956747670092	0.65171956133869	4.75001051165383	2.03406075089799e-06	0.000337097139443463
evm.model.scaffold1440_cov63.128	1.47001456490919	-3.22799715031959	3.00250354417284	-1.07510186177278	0.282329126031765	NA
evm.model.scaffold1440_cov63.129	0	NA	NA	NA	NA	NA
evm.model.scaffold1440_cov63.127	128.871431802639	1.80606143999512	0.543679399420595	3.32192362248755	0.000893991615187984	0.0246440738119444
evm.model.scaffold1440_cov63.131	0.714085157770472	-2.17348297810088	3.68485356111086	-0.589842429842897	0.555296293610104	NA
evm.model.scaffold1440_cov63.117	0	NA	NA	NA	NA	NA
evm.model.scaffold1440_cov63.118	0	NA	NA	NA	NA	NA
evm.model.scaffold1440_cov63.120	206.565079023845	1.76730010302221	0.585175394166791	3.02012032740815	0.00252674280377429	0.0493335015025833
evm.model.scaffold1440_cov63.119	409.28364184921	2.4906176138683	0.463663893518199	5.37160138774218	7.80404692720383e-08	2.52651482031639e-05
evm.model.scaffold1440_cov63.136	1.84193429521041	-1.66891723446343	1.88054176151417	-0.887466191189315	0.374827960653036	NA
evm.model.scaffold1440_cov63.133	19.3742626300395	-0.590893864864997	0.816242159176719	-0.723919805197255	0.469114970251322	0.875133540444751
evm.model.scaffold1440_cov63.70	0	NA	NA	NA	NA	NA
evm.model.scaffold1440_cov63.71	0	NA	NA	NA	NA	NA
evm.model.scaffold1440_cov63.72	0	NA	NA	NA	NA	NA
evm.model.scaffold1440_cov63.74	0	NA	NA	NA	NA	NA
evm.model.scaffold1440_cov63.75	0	NA	NA	NA	NA	NA
evm.model.scaffold1440_cov63.76	6.85505419081219	2.81811716683512	1.37643719199219	2.04739975294935	0.0406188506206894	0.298784625500738
evm.model.scaffold1440_cov63.78	0.576973776861292	3.80837198339057	4.00636925091579	0.950579376207033	0.341817942091207	NA
evm.model.scaffold1440_cov63.81	0.632041041556101	3.92019508632823	4.00290213425338	0.979338228827176	0.327412887392762	NA
evm.model.scaffold1440_cov63.82	0	NA	NA	NA	NA	NA
evm.model.scaffold1440_cov63.83	2.04694185136193	5.43233095584754	2.64471398327852	2.0540334380935	0.0399724554703475	NA
evm.model.scaffold1440_cov63.85	0	NA	NA	NA	NA	NA
evm.model.scaffold1440_cov63.87	2.65740955739779	3.52582961606498	2.24437761204242	1.57096096358599	0.11619171644613	0.534535652560006
evm.model.scaffold1440_cov63.88	0	NA	NA	NA	NA	NA
evm.model.scaffold1440_cov63.91	4.79863649460628	6.55549510996615	2.32767795057718	2.81632392846297	0.00485766611871321	0.0779073387541551
evm.model.scaffold1440_cov63.93	0.366433759435891	0.444980516998383	3.63525213387678	0.122407057505482	0.902576649463188	NA
evm.model.scaffold1440_cov63.94	0	NA	NA	NA	NA	NA
evm.model.scaffold1440_cov63.95	0	NA	NA	NA	NA	NA
evm.model.scaffold1440_cov63.96	8.42421532510349	4.38729155004122	1.48661335564374	2.95119879919378	0.0031654310866514	0.0584429259380294
evm.model.scaffold1440_cov63.97	0	NA	NA	NA	NA	NA
evm.model.scaffold1440_cov63.98	1.12513169414845	2.42967604688241	3.31198529432945	0.733601097517653	0.463191891844217	NA
evm.model.scaffold1440_cov63.99	0	NA	NA	NA	NA	NA
evm.model.scaffold1440_cov63.100	0	NA	NA	NA	NA	NA
evm.model.scaffold1440_cov63.102	4.76023907617803	6.63519167815092	2.13479092397215	3.10812248808187	0.00188280016476434	0.0403146596502683
evm.model.scaffold1440_cov63.103	3.07719347659356	5.97904280897624	3.18071025022053	1.87978229345527	0.0601377545955512	0.380866398160314
evm.model.scaffold1440_cov63.69	54.0418921819634	2.00138483107879	0.596050964991596	3.35774111381064	0.000785821745174578	0.0225091039394553
evm.model.scaffold1440_cov63.73	29.1380388199046	2.34215878974047	0.845020408730311	2.77171860648867	0.00557612166455302	0.0849290915670051
evm.model.scaffold1440_cov63.77	9.18218364601201	1.29758833292613	1.22062906757467	1.06304885521395	0.287759796424069	0.758233638537665
evm.model.scaffold1440_cov63.79	67.9767898379054	2.40982688317943	0.878506220196961	2.74309598244979	0.00608628925240121	0.0903275401734299
evm.model.scaffold1440_cov63.84	29.2947700045744	2.25699640935678	0.549427871399389	4.10790301483656	3.99267686603663e-05	0.00272461052216156
evm.model.scaffold1440_cov63.80	16.5018337973546	2.86825638622841	0.689224024361233	4.16157342873631	3.16062334397545e-05	0.00229952870242325
evm.model.scaffold1440_cov63.86	2.73279538345037	-1.71201489943795	1.48176163595289	-1.15539156764373	0.247930113446513	0.723027322337473
evm.model.scaffold1440_cov63.89	52.4744991856682	1.77236100567694	0.536133599020837	3.30581968545505	0.00094699007701835	0.0257481423089306
evm.model.scaffold1440_cov63.90	0.418968271413312	-1.36768005939493	3.96889188313546	-0.344599978952928	0.730395121613902	NA
evm.model.scaffold1440_cov63.101	22.429238848708	1.8968459976987	0.674225793194288	2.8133690773116	0.00490253454315068	0.0784148588216713
evm.model.scaffold1440_cov63.104	14.9830152585657	1.83733821583768	0.874072382672984	2.10204355183829	0.0355494609104827	0.275601147160388
evm.model.scaffold1440_cov63.92	0.639391064922661	0.819437444720094	2.3052922688126	0.355459242980138	0.722245573213847	NA
evm.model.scaffold1440_cov63.105	39.6406724720313	2.44731235765563	0.625070759136464	3.91525650797775	9.03081443954157e-05	0.00467353040196499
evm.model.scaffold1440_cov63.106	25.3062434651137	2.22979421113233	0.724077501175241	3.07949661122349	0.00207350729296238	0.043211519498996
evm.model.scaffold1440_cov63.137	27.6835639884942	-0.47293427263829	0.815005365090339	-0.580283631121701	0.561723364079958	0.9065577546158
evm.model.scaffold1440_cov63.132	17.4992466218349	-1.51551721771034	1.38423508435763	-1.09484092321907	0.273586334384257	0.74599803847287
evm.model.scaffold1440_cov63.140	0	NA	NA	NA	NA	NA
evm.model.scaffold1440_cov63.141	1.60525238343505	-0.0683414828067303	1.62183881627407	-0.0421382705364855	0.966388471775413	NA
evm.model.scaffold1440_cov63.147	1.46558435688414	-3.21690485211804	3.00226822015178	-1.0714914911751	0.283948494563028	NA
evm.model.scaffold1440_cov63.148	1.51940344241173	-1.36323298933722	1.93322140511006	-0.705161336272092	0.480709839386059	NA
evm.model.scaffold1440_cov63.149	0	NA	NA	NA	NA	NA
evm.model.scaffold1440_cov63.162	0	NA	NA	NA	NA	NA
evm.model.scaffold1440_cov63.165	0	NA	NA	NA	NA	NA
evm.model.scaffold1440_cov63.171	0	NA	NA	NA	NA	NA
evm.model.scaffold1440_cov63.163	0	NA	NA	NA	NA	NA
evm.model.scaffold1440_cov63.164	2.5195187993648	1.00488672571161	1.51729012404138	0.662290428039592	0.507785110119497	NA
evm.model.scaffold1440_cov63.173	1.5235767510902	1.05023030286649	1.75208866744639	0.599416183883643	0.548895387419082	NA
evm.model.scaffold1440_cov63.174	0.840325795823349	3.04809594933747	2.86102745308916	1.06538507557707	0.286701707692883	NA
evm.model.scaffold1440_cov63.177	0.271130233512006	-0.790034660971944	3.99881142202914	-0.197567371299308	0.84338356549417	NA
evm.model.scaffold1440_cov63.180	181.818395605831	1.98274858374275	0.668102399294301	2.96773157204205	0.00300006200490392	0.0559087860378413
evm.model.scaffold1440_cov63.181	21.8336356337476	0.242786096144464	0.934522316562913	0.259797001999277	0.795020363633454	0.967343562758616
evm.model.scaffold1440_cov63.182	46.5894548607223	0.354568770374507	0.5479009492572	0.647140273903893	0.517541161956397	0.889356477541551
evm.model.scaffold1440_cov63.183	6.26515451485599	-0.978114203794875	1.04402395681501	-0.936869501327149	0.348825689080376	0.802471324652363
evm.model.scaffold1440_cov63.184	0	NA	NA	NA	NA	NA
evm.model.scaffold840_cov69.4	178.611759624616	-0.324915211821475	0.429401823416252	-0.756669380759731	0.449247963388106	0.864632637865103
evm.model.scaffold840_cov69.5	23.3296592546905	-0.806928855573724	0.828943638273683	-0.973442364856306	0.330333492014488	0.791628945142655
evm.model.scaffold840_cov69.6	0.481380804533635	0.188277174773197	2.8297677694324	0.06653449686119	0.946952294022709	NA
evm.model.scaffold840_cov69.7	0	NA	NA	NA	NA	NA
evm.model.scaffold840_cov69.8	4.04328022026438	0.277701553054967	1.90811431324644	0.145537167834819	0.884286772440888	0.986159256844438
evm.model.scaffold840_cov69.10	3.3740089306605	0.776524810246322	1.92142964592936	0.404139080445348	0.686110448288125	0.943181754763563
evm.model.scaffold840_cov69.9	5.6535895026809	-5.15989722525746	1.57485084983729	-3.27643549596495	0.00105126323082171	0.0274240217476899
evm.model.scaffold840_cov69.11	89.0323651459574	-0.695831162650567	0.432831140169063	-1.60762731253296	0.107916826709144	0.51652185494295
evm.model.scaffold840_cov69.19	0.81306728594702	1.50489963223332	3.6482432620315	0.412499804466254	0.679973123987273	NA
evm.model.scaffold840_cov69.21	0	NA	NA	NA	NA	NA
evm.model.scaffold840_cov69.22	0	NA	NA	NA	NA	NA
evm.model.scaffold840_cov69.25	0	NA	NA	NA	NA	NA
evm.model.scaffold840_cov69.30	0	NA	NA	NA	NA	NA
evm.model.scaffold840_cov69.27	7.43203824971757	0.859086994112349	1.00902079137054	0.851406632508995	0.394543508682402	0.831589512396982
evm.model.scaffold840_cov69.13	0	NA	NA	NA	NA	NA
evm.model.scaffold840_cov69.14	0	NA	NA	NA	NA	NA
evm.model.scaffold840_cov69.15	0	NA	NA	NA	NA	NA
evm.model.scaffold840_cov69.16	56.8362323927589	-0.852651300791797	0.552412480775408	-1.54350477309085	0.122708350294011	0.547240980040279
evm.model.scaffold840_cov69.32	5.32938644832914	-1.70858703901853	1.13567087306099	-1.50447376924739	0.132459422394272	0.564941059788807
evm.model.scaffold840_cov69.33	1.87793276474137	-3.58410085363089	2.08412830443465	-1.71971219142534	0.085484770636884	NA
evm.model.scaffold840_cov69.12	52.4962790409272	-0.958857912337546	0.900736860802303	-1.06452611641037	0.287090429844709	0.757267835488393
evm.model.scaffold840_cov69.38	3.801078665959	-1.71632802718463	1.55143780791474	-1.10628219734539	0.268604394850067	0.743092563733662
evm.model.scaffold840_cov69.35	0	NA	NA	NA	NA	NA
evm.model.scaffold840_cov69.37	0.118046754542864	0.15988667600085	4.05627935200962	0.0394170771107361	0.968557864924271	NA
evm.model.scaffold840_cov69.34	553.873809504671	-0.835350561178812	0.423372137351735	-1.97308818290233	0.0484855163811726	0.334804996796778
evm.model.scaffold840_cov69.36	140.2794778612	-0.0214170607784867	0.461904855719566	-0.0463668231959214	0.963017879314111	0.995522656072758
evm.model.scaffold840_cov69.44	72.7127135938168	-0.5348640144641	0.532687833202381	-1.00408528433743	0.315337507811753	0.782342293773719
evm.model.scaffold840_cov69.46	12.572112108244	-0.830849954552962	1.21592172361871	-0.683308751224762	0.49441176549913	0.881866484653759
evm.model.scaffold840_cov69.45	17.4590102410681	-0.506699070776089	0.914646642409278	-0.553983415323528	0.579590195923723	0.912897676941444
evm.model.scaffold840_cov69.49	0.279312180942208	-0.762336236323921	4.00055642532609	-0.190557551319072	0.848872249821772	NA
evm.model.scaffold840_cov69.52	0.472187018171456	-1.6147388685158	3.95923914017323	-0.407840701545788	0.683390629832847	NA
evm.model.scaffold840_cov69.63	12.4942557114127	-0.898344912585801	0.827335757324179	-1.08582870332026	0.277554784846792	0.748516110006236
evm.model.scaffold840_cov69.57	0	NA	NA	NA	NA	NA
evm.model.scaffold840_cov69.59	0.118046754542864	0.15988667600085	4.05627935200962	0.0394170771107361	0.968557864924271	NA
evm.model.scaffold840_cov69.60	0.177070131814296	-0.276742696073726	4.0319520393909	-0.0686373978088125	0.945278249900791	NA
evm.model.scaffold840_cov69.56	5.08030150921104	-1.87971166039933	1.48124067859077	-1.26901163839739	0.204436913133869	0.683434717301191
evm.model.scaffold840_cov69.58	6.10078518944927	-1.68163774559325	1.43164080357503	-1.17462267168827	0.240145708797411	0.71816722065924
evm.model.scaffold840_cov69.61	63.9292695165638	-0.0964396260170496	0.548755114635132	-0.175742555185426	0.86049620137024	0.982331332052509
evm.model.scaffold840_cov69.67	1.07641930490908	1.13864696305879	2.23002809663125	0.51059758609269	0.609632866500555	NA
evm.model.scaffold840_cov69.70	0.576973776861292	3.80837198339057	4.00636925091579	0.950579376207033	0.341817942091207	NA
evm.model.scaffold840_cov69.68	10.0580802855617	0.460324283725192	0.929602503931755	0.495183997222737	0.620470245662617	0.924496017325195
evm.model.scaffold840_cov69.71	7.30895702842368	0.679060518879092	0.827662895482726	0.820455432501945	0.41195652601073	0.842222615522766
evm.model.scaffold840_cov69.66	0	NA	NA	NA	NA	NA
evm.model.scaffold840_cov69.64	12.5866246125578	0.123529319019069	1.03065340236218	0.119855344906395	0.904597738993224	0.987366419036886
evm.model.scaffold840_cov69.65	51.6643646205735	-0.212820040004077	0.888192513485609	-0.239610261033263	0.810632409325959	0.970569688675211
evm.model.scaffold840_cov69.78	23.206243728682	-0.0433262681042017	0.593554905122505	-0.0729945414152705	0.941810461244221	0.99344285411258
evm.model.scaffold840_cov69.79	11.2084648341341	0.890326335617682	0.728903692797552	1.22145949377837	0.221912093254752	0.700457548879353
evm.model.scaffold840_cov69.72	0	NA	NA	NA	NA	NA
evm.model.scaffold840_cov69.73	0	NA	NA	NA	NA	NA
evm.model.scaffold840_cov69.76	0	NA	NA	NA	NA	NA
evm.model.scaffold840_cov69.74	5.78242707995026	0.233714070271242	1.01055885864171	0.231272100850589	0.81710341948924	0.972047231474082
evm.model.scaffold840_cov69.75	1.24827320889972	-1.00199851359909	2.08310490112611	-0.481012028274439	0.630507949969968	NA
evm.model.scaffold840_cov69.77	48.8808183411366	-0.605764638855196	0.849427579263154	-0.713144538326238	0.475756321669657	0.876392612497385
evm.model.scaffold840_cov69.84	2.58227389120752	-4.0349129292197	1.90627483190518	-2.11664806232955	0.0342897278352846	NA
evm.model.scaffold840_cov69.85	2.10961993796168	1.04529347488197	2.32184721410447	0.450199077929053	0.652566901084273	NA
evm.model.scaffold840_cov69.82	11.3175893873742	-1.2662454210438	0.966773936020176	-1.30976371400374	0.190275781984014	0.663866957643976
evm.model.scaffold840_cov69.80	8.94286590106124	-1.05870720150083	1.41401540173112	-0.748723953221934	0.454023603317997	0.867480453169068
evm.model.scaffold840_cov69.86	8.30316813333516	-0.689723473232986	0.953179974646376	-0.723602563607013	0.469309767081185	0.875133540444751
evm.model.scaffold840_cov69.94	0	NA	NA	NA	NA	NA
evm.model.scaffold840_cov69.87	7.62626065590791	-0.0267757159720478	1.55580807249313	-0.0172101665015407	0.986268951695733	0.998276988848162
evm.model.scaffold840_cov69.90	0.990137417761316	0.721847568994651	3.50316220683804	0.206055993520834	0.836747173148864	NA
evm.model.scaffold840_cov69.91	2.39610036043308	0.373790765831608	1.40291595606783	0.266438459278266	0.789901549100203	NA
evm.model.scaffold840_cov69.98	17.1472587354743	1.95611830658782	0.76880608910937	2.54435849858304	0.0109478658681797	0.134154632724537
evm.model.scaffold840_cov69.100	15.0763391916012	0.244831383075457	0.64020525386202	0.382426388409841	0.702145120064706	0.948493813439417
evm.model.scaffold840_cov69.101	3.56918060126165	-1.65411153843592	2.12826251179262	-0.777212176256716	0.437033599551237	0.856229070848622
evm.model.scaffold840_cov69.102	0.951740750730329	-2.61039191938134	3.33124724294918	-0.783607978935341	0.433270172544961	NA
evm.model.scaffold840_cov69.114	0.447066472635563	0.0594387610692416	2.89471936717617	0.0205335141441447	0.983617777286445	NA
evm.model.scaffold840_cov69.121	0	NA	NA	NA	NA	NA
evm.model.scaffold840_cov69.117	0	NA	NA	NA	NA	NA
evm.model.scaffold840_cov69.118	0.192324592287097	2.70266837052359	4.05815217406297	0.66598497409665	0.505420704704844	NA
evm.model.scaffold840_cov69.119	7.79717486766401	-1.57694526652707	1.40026926253675	-1.12617287882922	0.260092350879182	0.735123777703882
evm.model.scaffold840_cov69.129	1.14971451696552	-0.868881769093907	2.59861356900614	-0.334363592746965	0.738105208762537	NA
evm.model.scaffold840_cov69.130	3.93084720464039	-0.331010428548379	1.28589636890794	-0.257416100202144	0.796857575394557	0.967343562758616
evm.model.scaffold840_cov69.134	0	NA	NA	NA	NA	NA
evm.model.scaffold840_cov69.135	12.2104620197356	2.2390645262169	1.59592466698922	1.40298885814014	0.160620161456726	0.616485599018219
evm.model.scaffold840_cov69.137	13.1479216234616	-0.959302599762213	0.837758959292962	-1.14508187482928	0.252175242935778	0.726366968116899
evm.model.scaffold840_cov69.148	5.89385717619435	-5.21883280455188	1.66526030188455	-3.1339441639519	0.00172473671722845	0.0382796420956624
evm.model.scaffold840_cov69.138	1.75465250521049	-0.290088026812537	1.57726473047869	-0.18391841344509	0.854077459373392	NA
evm.model.scaffold840_cov69.106	0	NA	NA	NA	NA	NA
evm.model.scaffold840_cov69.107	0	NA	NA	NA	NA	NA
evm.model.scaffold840_cov69.108	0	NA	NA	NA	NA	NA
evm.model.scaffold840_cov69.105	549.193727886381	-1.34494875504896	0.615144037550455	-2.18639647456331	0.0287866113200071	0.242430983778475
evm.model.scaffold840_cov69.159	27.3821821054202	-0.621961888222872	0.529158986181343	-1.17537810840413	0.239843477771398	0.717957260496077
evm.model.scaffold840_cov69.160	131.412366772246	0.740873432798328	0.344290955871515	2.15188177372516	0.0314066671124663	0.25442711902125
evm.model.scaffold840_cov69.165	0	NA	NA	NA	NA	NA
evm.model.scaffold840_cov69.161	11.1548571438131	-0.374603398289206	0.901790344288398	-0.41539965543189	0.677849358870241	0.93978099042253
evm.model.scaffold522_cov66.6	9.47952314411816	0.706647431077692	0.830010051060594	0.851372137210545	0.39456266437132	0.831589512396982
evm.model.scaffold522_cov66.7	21.0170767233359	-0.454601794653094	0.868328190005032	-0.523536837667863	0.60060072281731	0.91953690898016
evm.model.scaffold522_cov66.9	19.9508260416823	0.0494460958158688	0.795231949353797	0.0621782058128431	0.95042091814324	0.993751660017428
evm.model.scaffold522_cov66.12	35.5290235506204	-0.538832290332044	0.475529920847204	-1.13311963497914	0.257164016824671	0.73165343924305
evm.model.scaffold522_cov66.26	0.139656090471104	0.639679210981283	4.0733064004226	0.157041761188138	0.875211935741906	NA
evm.model.scaffold522_cov66.22	4.52667965735047	0.881019459697291	1.77546816731997	0.496218110757328	0.61974053456679	0.924101112007742
evm.model.scaffold522_cov66.45	30.3533232956624	0.102341193032249	0.86528304490931	0.118274816124445	0.905849911140706	0.987366419036886
evm.model.scaffold522_cov66.14	0	NA	NA	NA	NA	NA
evm.model.scaffold522_cov66.15	0	NA	NA	NA	NA	NA
evm.model.scaffold522_cov66.16	1.13249423973833	-2.85864667689619	3.15755515744625	-0.905335468219719	0.365287691665457	NA
evm.model.scaffold522_cov66.13	36.0091592545896	0.389361411324348	0.633477631734719	0.614641136196267	0.53879174158533	0.899378263841968
evm.model.scaffold522_cov66.57	0.180753489008004	-0.25017821575117	4.0332505616716	-0.0620289297492796	0.950539793745494	NA
evm.model.scaffold522_cov66.48	0.316020520778051	3.20246429687554	4.03023482245953	0.794609852266915	0.426840485504575	NA
evm.model.scaffold522_cov66.49	0	NA	NA	NA	NA	NA
evm.model.scaffold522_cov66.50	0	NA	NA	NA	NA	NA
evm.model.scaffold522_cov66.51	0.850914273414647	-0.243811372076319	2.8227931251992	-0.0863723841112562	0.931170399160021	NA
evm.model.scaffold522_cov66.47	0.595332701720259	0.78488177176977	3.94930021903163	0.198739454647543	0.842466559243492	NA
evm.model.scaffold522_cov66.46	26.0088324225115	0.208591567692294	0.932789698291188	0.223621217166549	0.823052052806554	0.975260660069643
evm.model.scaffold522_cov66.59	3.90624769080247	0.212314305677268	1.17082324098522	0.18133762488231	0.856102575163293	0.982331332052509
evm.model.scaffold522_cov66.58	59.4383510079203	1.00716031893565	0.514924773230206	1.95593681115316	0.0504725982670758	0.343583882873331
evm.model.scaffold522_cov66.76	0	NA	NA	NA	NA	NA
evm.model.scaffold522_cov66.74	0.279312180942208	-0.762336236323921	4.00055642532609	-0.190557551319072	0.848872249821772	NA
evm.model.scaffold522_cov66.66	0	NA	NA	NA	NA	NA
evm.model.scaffold522_cov66.67	0	NA	NA	NA	NA	NA
evm.model.scaffold522_cov66.68	0.649257149985753	-2.06611330337689	3.94527604132644	-0.52369296387237	0.600492110258037	NA
evm.model.scaffold522_cov66.81	2.41543859793156	-3.93485773700238	2.75926720187617	-1.42605171921257	0.153853413691523	NA
evm.model.scaffold522_cov66.89	0	NA	NA	NA	NA	NA
evm.model.scaffold522_cov66.93	0	NA	NA	NA	NA	NA
evm.model.scaffold522_cov66.94	0	NA	NA	NA	NA	NA
evm.model.scaffold522_cov66.95	0	NA	NA	NA	NA	NA
evm.model.scaffold522_cov66.96	0	NA	NA	NA	NA	NA
evm.model.scaffold522_cov66.97	0	NA	NA	NA	NA	NA
evm.model.scaffold522_cov66.92	5.7580820392612	-1.7819002796159	1.38611588301906	-1.28553485422503	0.198605445137594	0.675821657726826
evm.model.scaffold522_cov66.98	19.0086000602003	0.178238713648589	0.893163596649468	0.199558865046916	0.841825601531358	0.980673991541258
evm.model.scaffold522_cov66.100	1.19888433139718	-2.93526304400907	3.14772396845464	-0.932503317770307	0.351076472865425	NA
evm.model.scaffold522_cov66.101	0.74700060887717	-2.25735630762256	3.58287325454179	-0.630040793310523	0.528667894900092	NA
evm.model.scaffold522_cov66.105	0	NA	NA	NA	NA	NA
evm.model.scaffold522_cov66.99	440.348649712528	-0.144323994549388	0.393598092337561	-0.366678592602555	0.713858776603003	0.950729628178315
evm.model.scaffold522_cov66.102	11.5519940246508	-1.03598329056067	0.842227230334256	-1.23005200170211	0.218677632353271	0.6985966661432
evm.model.scaffold522_cov66.106	5.15121982942683	0.0533841622077812	1.65076035763545	0.0323391350906007	0.974201600225456	0.997507854798503
evm.model.scaffold522_cov66.84	0	NA	NA	NA	NA	NA
evm.model.scaffold522_cov66.85	0	NA	NA	NA	NA	NA
evm.model.scaffold522_cov66.86	1.16720754957561	0.2184196313197	3.3922473849209	0.0643878840589902	0.948661377128801	NA
evm.model.scaffold522_cov66.82	802.524621922191	-0.63257602817529	0.547538563828191	-1.15530863023154	0.247964063077183	0.723027322337473
evm.model.scaffold522_cov66.83	50.2598848185985	-1.04742007406861	0.579244461190982	-1.80825220480316	0.0705672569124908	0.416786925531941
evm.model.scaffold522_cov66.87	23.608032572786	-0.179761373801352	0.912298886201817	-0.197042193649665	0.843794519225921	0.981325271691232
evm.model.scaffold522_cov66.112	1.52747585830649	-3.27530025828509	2.24539137105198	-1.45867678147823	0.144654089553064	NA
evm.model.scaffold522_cov66.119	36.0501095991616	-0.640033906760427	0.798005227688271	-0.802042248037061	0.422528520043246	0.848928418537614
evm.model.scaffold522_cov66.120	3.82446912806752	-0.0927337636611707	1.64780276058811	-0.0562772231477957	0.955120963367749	0.994498018478969
evm.model.scaffold522_cov66.124	0.29511688635716	-0.953225043929778	3.98915842725452	-0.23895392005923	0.811141314195549	NA
evm.model.scaffold522_cov66.118	65.6400146987744	-0.257612870144236	0.924857826280957	-0.278543212614798	0.780595398086708	0.964982553659982
evm.model.scaffold522_cov66.121	0.177070131814296	-0.276742696073726	4.0319520393909	-0.0686373978088125	0.945278249900791	NA
evm.model.scaffold522_cov66.126	8.29328076756392	-0.175613897776563	0.851964140521006	-0.206128273977787	0.836690713542491	0.978943230770133
evm.model.scaffold775_cov64.1	1.13869309324978	2.43038630172127	3.32203024647415	0.731596680764953	0.464414774770732	NA
evm.model.scaffold522_cov66.127	51.637641230112	0.735605578724208	0.705381261894912	1.04284819921088	0.297018604048945	0.766004500639852
evm.model.scaffold775_cov64.15	10.5894937775371	1.9363652156935	1.06258573076174	1.82231434098534	0.0684073034288812	0.409062745289285
evm.model.scaffold775_cov64.2	53.3616219844615	1.68522906281106	0.511198279700292	3.29662506649883	0.000978540361990862	0.026348666110783
evm.model.scaffold775_cov64.14	33.612287550139	1.6306546929547	0.818310676365307	1.99270856418199	0.0462933690488228	0.324759111819718
evm.model.scaffold775_cov64.19	25.7171246203048	2.56803753157385	0.595856015580766	4.30982899295033	1.63380834980468e-05	0.00148457684660412
evm.model.scaffold775_cov64.16	49.353586079746	1.77201174197446	0.830074932893042	2.13476117848603	0.0327805228610924	0.260355189064378
evm.model.scaffold775_cov64.20	94.3686305607633	1.79270118103529	0.475722645961577	3.76837469532633	0.000164313931994824	0.00723865268132896
evm.model.scaffold775_cov64.23	76.9083904327049	2.03549099806349	0.441920618790918	4.6060104722711	4.10467727189361e-06	0.000571725029537681
evm.model.scaffold775_cov64.26	9.85982128324974	0.28012949721997	1.60560998544155	0.174469204700999	0.861496730660842	0.982331332052509
evm.model.scaffold775_cov64.42	2.71443643782667	-0.393611999081178	2.20767601302936	-0.178292465360923	0.858493295785377	0.982331332052509
evm.model.scaffold775_cov64.28	0.682454280213942	1.50646636453781	3.04047130508282	0.495471331046413	0.620267454116334	NA
evm.model.scaffold775_cov64.29	0.59207753570994	2.12043971278459	3.97790417555416	0.533054497847272	0.593995855766487	NA
evm.model.scaffold775_cov64.30	1.97788556176118	-0.377661967932768	2.35449716916669	-0.160400264174635	0.872565781532374	NA
evm.model.scaffold775_cov64.27	42.0444164562734	0.150921142424076	1.34247059002801	0.112420445963682	0.910490044553923	0.988152131864951
evm.model.scaffold775_cov64.58	4.95655188840804	-0.879713193893984	1.09147161733467	-0.805988153903815	0.420249679572269	0.846709180750638
evm.model.scaffold775_cov64.60	23.9555042770052	0.537890622947795	0.595732811040511	0.902905821165552	0.366575880894662	0.815623984226129
evm.model.scaffold775_cov64.33	0.0590233772714321	0.722199741457365	4.07629611380477	0.1771705787054	0.859374404846375	NA
evm.model.scaffold775_cov64.34	0.118046754542864	0.15988667600085	4.05627935200962	0.0394170771107361	0.968557864924271	NA
evm.model.scaffold775_cov64.32	7.04475909633067	-0.137635299666577	1.03241931611542	-0.133313371338734	0.893945553191844	0.986337167788196
evm.model.scaffold775_cov64.36	1.38708485308386	0.373181229572006	1.79500256707344	0.207900109123765	0.835306963965265	NA
evm.model.scaffold775_cov64.35	0.977592633297728	-2.61431492818908	3.93318234154776	-0.66468185331075	0.506254002939898	NA
evm.model.scaffold775_cov64.37	1.4237931929197	1.53470321307878	1.7783554676464	0.862990128239048	0.388142894600422	NA
evm.model.scaffold775_cov64.38	4.45832014626598	-4.81806078623045	1.78087302092825	-2.70544880494574	0.00682121615666404	0.0978950001205362
evm.model.scaffold775_cov64.61	0.279312180942208	-0.762336236323921	4.00055642532609	-0.190557551319072	0.848872249821772	NA
evm.model.scaffold775_cov64.63	0.139656090471104	0.639679210981283	4.0733064004226	0.157041761188138	0.875211935741906	NA
evm.model.scaffold775_cov64.62	33.4780444133888	-0.878294059870065	0.613892130799506	-1.43069770046769	0.15251687256652	0.602664599204805
evm.model.scaffold775_cov64.66	18.5245411008802	-0.279422165938132	0.838567078397997	-0.333213851504809	0.738972863035364	0.955796824892252
evm.model.scaffold775_cov64.65	1.93087819073781	0.58589429338471	1.54014108531269	0.380415988490923	0.703636648081147	NA
evm.model.scaffold775_cov64.67	0.36968892544621	-1.19544931786126	3.97663647195178	-0.300618204930992	0.763705647720482	NA
evm.model.scaffold775_cov64.68	34.2643831130473	-0.74733320588931	0.545182796275396	-1.3707938163034	0.170439239150419	0.635272625203253
evm.model.scaffold775_cov64.70	10.4408388124202	-0.175055031735924	1.07405289471796	-0.1629854847902	0.870529863309775	0.983313756295886
evm.model.scaffold775_cov64.77	13.9193522011262	-0.215640760903501	0.792731441105689	-0.272022465266079	0.785604745664588	0.965932654411223
evm.model.scaffold775_cov64.80	1.46633120771548	-3.22667132319593	2.96048825364164	-1.08991188167252	0.275751962186586	NA
evm.model.scaffold775_cov64.78	29.9452491438237	0.503395586413878	0.702320694116576	0.716760292884552	0.473522016114007	0.875842256206292
evm.model.scaffold775_cov64.79	4.61425604882025	-2.26867025704097	1.44313510464379	-1.57204287369958	0.115940608487549	0.533924157977929
evm.model.scaffold775_cov64.69	41.5685679622594	-0.688197012698637	0.884179234684821	-0.778345595216286	0.436365302608176	0.856229070848622
evm.model.scaffold775_cov64.93	0.472187018171456	-1.6147388685158	3.95923914017323	-0.407840701545788	0.683390629832847	NA
evm.model.scaffold775_cov64.82	6.05968722553358	-0.468554007705676	1.00461456824938	-0.466401764929774	0.640927948420908	0.929702820669736
evm.model.scaffold775_cov64.94	0	NA	NA	NA	NA	NA
evm.model.scaffold775_cov64.99	9.52482434121671	-0.660984483223757	0.899645172691324	-0.734716867591693	0.462511945416378	0.871144471944446
evm.model.scaffold775_cov64.102	0.177070131814296	-0.276742696073726	4.0319520393909	-0.0686373978088125	0.945278249900791	NA
evm.model.scaffold775_cov64.101	3.68469100460238	0.120096841076752	1.22488074895217	0.0980477823490075	0.921894351295476	0.990559683882705
evm.model.scaffold775_cov64.97	0.561719316388491	1.45009720315892	3.97293137032425	0.364994274502299	0.715115680145687	NA
evm.model.scaffold775_cov64.98	89.3562014952636	0.155900728258986	0.776177991808031	0.200856929601715	0.840810446511269	0.980411776238885
evm.model.scaffold775_cov64.104	4.32958832989598	-0.9645742095947	1.55335737750468	-0.620960909294546	0.534625343592387	0.898411134964949
evm.model.scaffold775_cov64.100	16.1498820355118	-0.626332262293274	0.879617316696589	-0.712050854848414	0.476433285266225	0.876392612497385
evm.model.scaffold775_cov64.105	10.676611801039	-1.64353394004726	0.929895057071411	-1.76744023699122	0.0771545293635749	0.436183432073134
evm.model.scaffold775_cov64.117	8.34682693245484	-0.110616639846028	0.951356219512479	-0.116272577586882	0.907436518096641	0.987366419036886
evm.model.scaffold775_cov64.118	10.0254458809696	-0.00429887118244877	1.58395248766502	-0.00271401523462735	0.997834531804937	0.999907618110767
evm.model.scaffold775_cov64.116	14.0395140279683	-0.766488469143054	0.831946244223155	-0.921319706009103	0.356883535713132	0.80880142138776
evm.model.scaffold775_cov64.119	26.4905702664096	-0.557688804960016	0.568895646411187	-0.980300708008809	0.326937705346013	0.789656224687488
evm.model.scaffold775_cov64.166	0	NA	NA	NA	NA	NA
evm.model.scaffold775_cov64.165	1.39075627419775	-3.13152731320666	3.0635604063715	-1.02218559382534	0.306693067842453	NA
evm.model.scaffold775_cov64.162	0	NA	NA	NA	NA	NA
evm.model.scaffold775_cov64.161	3.01760605748123	-4.25371920937133	2.57035938452522	-1.65491224105887	0.0979423008282654	0.494363585870298
evm.model.scaffold775_cov64.169	1.76513145126635	-3.49386604863533	2.82292862836545	-1.23767424139886	0.215836873948058	NA
evm.model.scaffold775_cov64.175	3.66240520117569	-0.604736113977542	1.69238449726517	-0.357327850116077	0.72084638300562	0.950949257450893
evm.model.scaffold775_cov64.168	0.0590233772714321	0.722199741457365	4.07629611380477	0.1771705787054	0.859374404846375	NA
evm.model.scaffold775_cov64.167	17.362565925535	0.139255033857564	0.864064195690997	0.16116283321542	0.871965153204601	0.983868226475358
evm.model.scaffold775_cov64.178	3.16658458306853	1.62168839821637	2.24995236671409	0.720765658068013	0.471053707918105	0.875133540444751
evm.model.scaffold775_cov64.122	0	NA	NA	NA	NA	NA
evm.model.scaffold775_cov64.123	0	NA	NA	NA	NA	NA
evm.model.scaffold775_cov64.124	0	NA	NA	NA	NA	NA
evm.model.scaffold775_cov64.125	0.472187018171456	-1.6147388685158	3.95923914017323	-0.407840701545788	0.683390629832847	NA
evm.model.scaffold775_cov64.126	0	NA	NA	NA	NA	NA
evm.model.scaffold775_cov64.120	45.5882127051909	-0.207747372832001	0.512520047618393	-0.405344871478439	0.685224027602234	0.94314847619643
evm.model.scaffold775_cov64.121	26.003535472085	-0.502743186718581	0.81241906567404	-0.618822487014716	0.536033306588231	0.898523643471093
evm.model.scaffold775_cov64.182	10.9911857733962	-0.869878028143921	0.90129829289623	-0.965138883541715	0.334475253508089	0.79464410434126
evm.model.scaffold775_cov64.186	1.93667863168885	-1.23506652596033	2.3238174975057	-0.531481722332329	0.59508500383863	NA
evm.model.scaffold775_cov64.183	40.3389002983581	-0.78565077943321	0.680064970444253	-1.15525841438353	0.247984620031908	0.723027322337473
evm.model.scaffold775_cov64.184	1.39934494608472	-0.0347538903736204	3.25639823742826	-0.0106724939149541	0.991484743531272	NA
evm.model.scaffold473_cov72.4	0.177070131814296	-0.276742696073726	4.0319520393909	-0.0686373978088125	0.945278249900791	NA
evm.model.scaffold473_cov72.2	2.86173675300915	-1.45385215127965	1.6284510671505	-0.892782215325411	0.37197381219477	0.8184799405809
evm.model.scaffold473_cov72.5	1.57389901620248	-0.0275434431645283	1.66200125426376	-0.0165724563046311	0.986777698225453	NA
evm.model.scaffold473_cov72.1	4.40008521499088	-0.231867810249982	1.67018640018068	-0.138827504657503	0.889586458865785	0.986229982958283
evm.model.scaffold473_cov72.7	1.49216162355625	-0.716862543181617	2.47874915266275	-0.289203343715334	0.772425773219058	NA
evm.model.scaffold473_cov72.15	1.92748903488892	0.0730152418222881	1.57881568828711	0.0462468433547832	0.96311350679383	NA
evm.model.scaffold473_cov72.6	8.55586430371426	-0.0799117009896847	1.15274105649017	-0.069323201893231	0.944732357721358	0.99344285411258
evm.model.scaffold473_cov72.18	89.6563492229401	0.935553907955471	0.397541979166565	2.35334620488843	0.0186053025562568	0.190724901977651
evm.model.scaffold473_cov72.22	1.7493115009098	3.91237516031781	2.61534082773848	1.4959331949484	0.134671064907281	NA
evm.model.scaffold473_cov72.21	2.73323609685708	-4.12564468798593	1.88507840087054	-2.18857989465089	0.0286273884539246	0.241382116697205
evm.model.scaffold473_cov72.24	2.57777530097102	-4.03548642317324	1.88484348300485	-2.14101937882916	0.0322724753393557	NA
evm.model.scaffold473_cov72.26	0.639391064922661	0.819437444720094	2.3052922688126	0.355459242980138	0.722245573213847	NA
evm.model.scaffold473_cov72.28	6.9539374488577	-0.210618004269119	1.14183701409202	-0.184455400963333	0.853656211649639	0.981897892390158
evm.model.scaffold473_cov72.27	7.2467865705981	-0.289550201424861	0.966579605595475	-0.299561670604957	0.764511524576323	0.960261030482074
evm.model.scaffold473_cov72.29	1.95541984346616	-1.25202689340341	2.41515395924707	-0.518404588084201	0.604176014220794	NA
evm.model.scaffold473_cov72.25	19.2487917043112	-0.0139780321117026	0.97380268764026	-0.0143540701716222	0.988547502304225	0.998679443046676
evm.model.scaffold473_cov72.31	0	NA	NA	NA	NA	NA
evm.model.scaffold473_cov72.32	29.6921533344904	-0.266545238471386	0.843920117511156	-0.315841787558598	0.752122598478663	0.958102112241469
evm.model.scaffold473_cov72.30	0.782008120059267	0.425135970611389	2.97163350235749	0.143064738728418	0.886239052843704	NA
evm.model.scaffold473_cov72.33	2.36523966740355	0.346512769549548	1.42363593947888	0.243399846786945	0.80769566248611	NA
evm.model.scaffold473_cov72.34	6.60595029554277	-2.65901488400451	1.39529148191334	-1.90570566686056	0.0566884036633608	0.368026404213905
evm.model.scaffold473_cov72.37	0	NA	NA	NA	NA	NA
evm.model.scaffold473_cov72.39	21.7829558822566	0.551495706940547	0.678449465073844	0.812876618423629	0.416288801343703	0.84625531593249
evm.model.scaffold473_cov72.36	36.5040889423276	0.703106400648159	0.945822449713479	0.743380959990063	0.457251068359313	0.868758307988262
evm.model.scaffold473_cov72.40	11.5074275562853	-0.31628751543407	0.915986653467376	-0.345297078551085	0.72987104274728	0.952938016118888
evm.model.scaffold473_cov72.46	6.94968717646571	-0.561611403716005	1.10647961647515	-0.50756597351978	0.611757758366831	0.922016141856593
evm.model.scaffold473_cov72.44	0	NA	NA	NA	NA	NA
evm.model.scaffold473_cov72.43	13.8775153396799	0.154623954461627	0.758904413552668	0.203746284380907	0.838551771053023	0.97937124500542
evm.model.scaffold473_cov72.50	2.12263165749965	-1.14337578398803	2.32115718756289	-0.492588692448066	0.622303239360968	NA
evm.model.scaffold473_cov72.51	0.29511688635716	-0.953225043929778	3.98915842725452	-0.23895392005923	0.811141314195549	NA
evm.model.scaffold473_cov72.58	0.177070131814296	-0.276742696073726	4.0319520393909	-0.0686373978088125	0.945278249900791	NA
evm.model.scaffold473_cov72.52	150.502336274846	2.36422363948869	0.390067261516948	6.06106657168398	1.35221846245516e-09	9.41211660791914e-07
evm.model.scaffold473_cov72.59	7.47911581805536	0.10653325047918	1.0615275271774	0.100358443612341	0.920059760342002	0.989896425198634
evm.model.scaffold473_cov72.60	2.13368172908077	-1.1448654302737	2.32715497746957	-0.491959255553566	0.622748147309504	NA
evm.model.scaffold473_cov72.72	0.356689728131561	0.651299921202418	3.73859921682281	0.174209612592792	0.861700731297452	NA
evm.model.scaffold473_cov72.61	23.2129963892441	0.198737550825161	0.842566829437425	0.235871558055349	0.813532338986624	0.970786222137609
evm.model.scaffold473_cov72.73	0.779047155393765	0.275699867066317	2.20142398906091	0.125237059483451	0.90033587896693	NA
evm.model.scaffold473_cov72.81	0	NA	NA	NA	NA	NA
evm.model.scaffold473_cov72.82	0	NA	NA	NA	NA	NA
evm.model.scaffold473_cov72.99	1.19151761700976	-2.93215010694334	3.11383093980649	-0.941653597650218	0.346370019276135	NA
evm.model.scaffold473_cov72.108	6.15771941956856	1.30243270779093	1.66802112396076	0.780825068149177	0.434905388049255	0.855843070886625
evm.model.scaffold473_cov72.109	5.89764976840294	-0.190032814344009	1.40752848909405	-0.135011700165531	0.89260262363935	0.986337167788196
evm.model.scaffold473_cov72.118	0.279312180942208	-0.762336236323921	4.00055642532609	-0.190557551319072	0.848872249821772	NA
evm.model.scaffold473_cov72.111	11.484853746384	1.82273740196726	0.80712847661064	2.25829896328457	0.023927026887666	0.218275321954914
evm.model.scaffold473_cov72.123	0	NA	NA	NA	NA	NA
evm.model.scaffold473_cov72.124	0	NA	NA	NA	NA	NA
evm.model.scaffold473_cov72.113	1.91688384551204	1.35116035735473	1.67151832382274	0.808343132167791	0.41889307915533	NA
evm.model.scaffold473_cov72.132	0	NA	NA	NA	NA	NA
evm.model.scaffold473_cov72.136	0	NA	NA	NA	NA	NA
evm.model.scaffold473_cov72.137	0	NA	NA	NA	NA	NA
evm.model.scaffold473_cov72.139	0.682315535434324	2.75182341909813	3.08344332367591	0.89245143504618	0.372151012470483	NA
evm.model.scaffold473_cov72.144	0	NA	NA	NA	NA	NA
evm.model.scaffold473_cov72.146	0	NA	NA	NA	NA	NA
evm.model.scaffold473_cov72.142	2.20036602208444	-1.80193582750733	2.4912620405881	-0.723302405828796	0.469494115059958	NA
evm.model.scaffold473_cov72.147	0.331980682758201	1.6870975259146	4.05094520615876	0.416470092794557	0.677066047490498	NA
evm.model.scaffold473_cov72.150	0.391004060029633	0.799680675533621	3.62618284608147	0.220529606331841	0.825458717357914	NA
evm.model.scaffold473_cov72.166	0	NA	NA	NA	NA	NA
evm.model.scaffold473_cov72.167	0.139656090471104	0.639679210981283	4.0733064004226	0.157041761188138	0.875211935741906	NA
evm.model.scaffold473_cov72.168	0.297666350860129	1.5357568129723	4.06126489066979	0.378147413260459	0.705321088043695	NA
evm.model.scaffold473_cov72.160	0	NA	NA	NA	NA	NA
evm.model.scaffold473_cov72.161	55.5775011106498	0.057582474829476	0.525680823263608	0.10953885377059	0.912775106309521	0.988537033977854
evm.model.scaffold473_cov72.171	5.99793390351205	0.412097967253782	1.2863156576276	0.320370792977697	0.748687263520099	0.957189249874571
evm.model.scaffold473_cov72.172	1.95502030014817	0.121064065583971	2.43438113623898	0.0497309413804488	0.960336799301883	NA
evm.model.scaffold473_cov72.175	24.5401045108357	0.350798907478405	1.32674689706852	0.264405297086809	0.791467630242723	0.967206353005973
evm.model.scaffold473_cov72.176	4.53399307955088	-0.336896102897768	1.75513679896671	-0.191948629358183	0.847782444897524	0.981508024592706
evm.model.scaffold473_cov72.173	62.2483573187397	-0.035621471602514	0.711070465918768	-0.0500955577679461	0.960046239683121	0.994794253009585
evm.model.scaffold473_cov72.179	0.139656090471104	0.639679210981283	4.0733064004226	0.157041761188138	0.875211935741906	NA
evm.model.scaffold473_cov72.198	0	NA	NA	NA	NA	NA
evm.model.scaffold473_cov72.181	0	NA	NA	NA	NA	NA
evm.model.scaffold473_cov72.182	0.384649184574195	3.38208510297881	4.0221654628945	0.840861753246952	0.40042538703835	NA
evm.model.scaffold473_cov72.183	0	NA	NA	NA	NA	NA
evm.model.scaffold473_cov72.184	0.0590233772714321	0.722199741457365	4.07629611380477	0.1771705787054	0.859374404846375	NA
evm.model.scaffold473_cov72.186	0	NA	NA	NA	NA	NA
evm.model.scaffold473_cov72.187	0.375043898049483	2.26941880017579	4.02600522609232	0.563689978708377	0.572965138662942	NA
evm.model.scaffold473_cov72.188	0.316020520778051	3.20246429687554	4.03023482245953	0.794609852266915	0.426840485504575	NA
evm.model.scaffold473_cov72.189	0.118046754542864	0.15988667600085	4.05627935200962	0.0394170771107361	0.968557864924271	NA
evm.model.scaffold473_cov72.190	0.118046754542864	0.15988667600085	4.05627935200962	0.0394170771107361	0.968557864924271	NA
evm.model.scaffold473_cov72.191	0	NA	NA	NA	NA	NA
evm.model.scaffold473_cov72.192	1.88626539303101	-0.698261584121895	2.34442797479942	-0.297838786956821	0.765826209516873	NA
evm.model.scaffold473_cov72.193	0	NA	NA	NA	NA	NA
evm.model.scaffold473_cov72.194	0	NA	NA	NA	NA	NA
evm.model.scaffold473_cov72.195	0	NA	NA	NA	NA	NA
evm.model.scaffold473_cov72.196	4.70212447814527	-2.05439726761498	2.03672314885787	-1.00867772272683	0.313129219014282	0.781467158912619
evm.model.scaffold473_cov72.185	11.0340939877464	-0.350738133278558	0.789685506131951	-0.444149133490557	0.656934765401757	0.934020775498992
evm.model.scaffold943_cov68.2	0	NA	NA	NA	NA	NA
evm.model.scaffold473_cov72.218	24.3349837040444	0.0127650306625626	0.635314566703054	0.0200924570780838	0.983969617311893	0.998276988848162
evm.model.scaffold943_cov68.15	0.139656090471104	0.639679210981283	4.0733064004226	0.157041761188138	0.875211935741906	NA
evm.model.scaffold943_cov68.18	0.690098504925318	-2.11471464422741	3.77684042172075	-0.559916334316273	0.575536506693073	NA
evm.model.scaffold943_cov68.24	0.177070131814296	-0.276742696073726	4.0319520393909	-0.0686373978088125	0.945278249900791	NA
evm.model.scaffold943_cov68.25	0.236093509085728	-0.641532412278299	4.00855354154296	-0.160040874003485	0.872848876368861	NA
evm.model.scaffold943_cov68.30	2.06659069085562	-1.32259481164655	1.80794401608527	-0.731546331014362	0.464445515973942	NA
evm.model.scaffold943_cov68.19	4.11765418662025	-2.468290482197	1.44448236198129	-1.7087716313901	0.0874932595154427	0.463535415025755
evm.model.scaffold943_cov68.28	5.51122315005707	-0.850765088198743	1.06129547550443	-0.801628865697727	0.422767674938784	0.849256681504013
evm.model.scaffold473_cov72.199	0	NA	NA	NA	NA	NA
evm.model.scaffold473_cov72.200	0	NA	NA	NA	NA	NA
evm.model.scaffold473_cov72.201	0	NA	NA	NA	NA	NA
evm.model.scaffold473_cov72.202	0	NA	NA	NA	NA	NA
evm.model.scaffold473_cov72.203	0	NA	NA	NA	NA	NA
evm.model.scaffold473_cov72.204	0	NA	NA	NA	NA	NA
evm.model.scaffold473_cov72.205	0	NA	NA	NA	NA	NA
evm.model.scaffold473_cov72.206	0	NA	NA	NA	NA	NA
evm.model.scaffold473_cov72.207	0	NA	NA	NA	NA	NA
evm.model.scaffold473_cov72.208	0	NA	NA	NA	NA	NA
evm.model.scaffold473_cov72.209	0	NA	NA	NA	NA	NA
evm.model.scaffold473_cov72.210	18986.5243440614	-0.448813597918255	0.496886824762694	-0.903251154088463	0.366392614241257	0.81543590453278
evm.model.scaffold473_cov72.211	14790.5606125453	-0.68704617765317	0.932256735569305	-0.73697099891009	0.461139985823925	0.870600429263455
evm.model.scaffold473_cov72.212	63849.289623256	-0.476985995646146	0.713654790240038	-0.66837076156346	0.503896954392641	0.88536380151189
evm.model.scaffold943_cov68.40	56.7628817549539	-0.704402030347614	0.513319059703505	-1.37224990389891	0.169985654910429	0.634607108164124
evm.model.scaffold943_cov68.39	66.1991174632865	-0.41714304437308	0.464988974575602	-0.897103086699654	0.369663911793881	0.817618575799591
evm.model.scaffold943_cov68.44	0	NA	NA	NA	NA	NA
evm.model.scaffold943_cov68.38	187.887668208285	-0.403819162973636	0.638751954668306	-0.6322002774666	0.527256016040511	0.894899617533001
evm.model.scaffold943_cov68.50	4.40991848832504	1.44083066445146	2.17707413284207	0.661819752812242	0.508086745364209	0.886578480350198
evm.model.scaffold943_cov68.51	6.89544764627228	-0.897900831327219	1.13070118323629	-0.79410974768528	0.427131543381573	0.851137259059429
evm.model.scaffold943_cov68.48	8.10297841124802	1.95842451440701	0.862798994578625	2.2698502510002	0.0232166704468308	0.214893131177082
evm.model.scaffold943_cov68.49	32.1779553532222	1.19052423614618	0.587788922033594	2.02542816225131	0.0428234180858342	0.308560795668157
evm.model.scaffold943_cov68.52	21.4567909462928	0.0179351812304989	0.61610837612742	0.0291104323937801	0.976776515478014	0.998276988848162
evm.model.scaffold943_cov68.53	13.5993057851968	0.332100912477389	0.642067938404691	0.517236405391212	0.60499114139147	0.91962451885473
evm.model.scaffold943_cov68.54	2.03138598764082	0.781766906273092	3.00094325355248	0.260507060687551	0.794472669645834	NA
evm.model.scaffold943_cov68.68	0	NA	NA	NA	NA	NA
evm.model.scaffold943_cov68.66	0.307410382164459	0.836861082026841	3.87754091930363	0.215822630745347	0.829126007229128	NA
evm.model.scaffold943_cov68.67	0	NA	NA	NA	NA	NA
evm.model.scaffold943_cov68.65	1.89345221331481	-1.52493494308162	2.41799399759995	-0.630661178065468	0.528262088047786	NA
evm.model.scaffold943_cov68.74	8.65012952998071	-0.968684423011821	1.07381198889693	-0.902098722148651	0.367004427641152	0.815623984226129
evm.model.scaffold943_cov68.72	0	NA	NA	NA	NA	NA
evm.model.scaffold943_cov68.73	0.118046754542864	0.15988667600085	4.05627935200962	0.0394170771107361	0.968557864924271	NA
evm.model.scaffold943_cov68.71	10.8760362568304	0.564683179294958	0.832481345415639	0.678313312850301	0.497573059474808	0.883559785261211
evm.model.scaffold943_cov68.70	25.1337306435744	-1.26670007560625	0.643661738730087	-1.96795925466284	0.0490727260483397	0.337520464090384
evm.model.scaffold943_cov68.69	28.351127882286	0.260130466266346	0.546324156740157	0.476146740093848	0.633969840108894	0.928169788736185
evm.model.scaffold943_cov68.75	36.6172680504881	1.59262566642403	0.753515242416134	2.11359449255107	0.0345499166537145	0.27005580557909
evm.model.scaffold943_cov68.78	0	NA	NA	NA	NA	NA
evm.model.scaffold943_cov68.77	104.425490700901	-0.878562729586986	0.545881861032488	-1.60943748510944	0.107520714276852	0.515708282128907
evm.model.scaffold943_cov68.79	55.325964270461	-1.10524624150251	0.579938612632011	-1.90579867839188	0.0566763304834667	0.368026404213905
evm.model.scaffold943_cov68.82	17.9044139073441	-0.897587882546418	0.622767567431458	-1.44128873995226	0.149503127061778	0.597083659658236
evm.model.scaffold943_cov68.80	31.8802657603674	-0.379333766315933	0.577057056293976	-0.657359202488783	0.510949977742469	0.887452855914274
evm.model.scaffold943_cov68.81	0.279312180942208	-0.762336236323921	4.00055642532609	-0.190557551319072	0.848872249821772	NA
evm.model.scaffold943_cov68.84	6.4995597175113	-1.77261065014665	1.03342521138695	-1.71527714885885	0.0862944260707748	0.461056936061173
evm.model.scaffold943_cov68.88	25.1817150345293	-0.0711406223443197	0.547398152058501	-0.129961385651	0.896596977314549	0.986637354704173
evm.model.scaffold943_cov68.92	7.8168557924406	-0.513427534749651	0.93915795355561	-0.546689226030443	0.584592257350943	0.914487837133452
evm.model.scaffold943_cov68.91	1.98835676129949	-3.64957084029854	2.07128730803151	-1.76198194530868	0.078072347989063	NA
evm.model.scaffold943_cov68.93	4.01667227350409	-2.25267141672594	1.512912841194	-1.4889631149856	0.136497081887772	0.573897878876372
evm.model.scaffold943_cov68.94	1.59099782581442	-3.33038677595542	2.18204049103989	-1.52627175784821	0.126942199113435	NA
evm.model.scaffold943_cov68.101	0.198679467742536	-0.25189381409287	4.03316604260556	-0.0624556022320713	0.95020001716356	NA
evm.model.scaffold943_cov68.95	4.34246126312489	-1.12954472936376	2.07348073960971	-0.544757763014658	0.585920131430554	0.914487837133452
evm.model.scaffold943_cov68.100	4.63726309325283	1.67768988102048	1.25404584025415	1.33782181413757	0.180954529083754	0.648851175361026
evm.model.scaffold943_cov68.106	0.96841078301536	0.57375160716291	2.37437459281768	0.241643255827648	0.809056601823662	NA
evm.model.scaffold943_cov68.121	1.31168564487221	-3.06067845124604	2.3063314406807	-1.32707658459649	0.184483350136433	NA
evm.model.scaffold943_cov68.103	15.9462251251797	2.31839985012739	1.3616880361799	1.70259250909736	0.088644352900285	0.467369438736692
evm.model.scaffold943_cov68.125	0.743317251683463	-2.25528559486515	3.5959717461056	-0.627169998570652	0.530547806909112	NA
evm.model.scaffold943_cov68.126	0.625270497140598	-2.00518657696041	3.79215604731259	-0.528772168640433	0.596963506626731	NA
evm.model.scaffold943_cov68.131	48.2464348046345	-0.00562598240318958	0.642523459202207	-0.00875607314038792	0.993013753699344	0.999907618110767
evm.model.scaffold943_cov68.132	14.216197729018	0.0960611622500332	0.691939657731307	0.138828814300069	0.889585423943571	0.986229982958283
evm.model.scaffold943_cov68.133	3.63355595955985	-2.08750240910259	1.63071250556795	-1.28011675998986	0.200504075089024	0.678095159356318
evm.model.scaffold943_cov68.135	0.448200365326302	-1.52423272546768	3.96259004592953	-0.38465566909537	0.700492543571142	NA
evm.model.scaffold943_cov68.141	0	NA	NA	NA	NA	NA
evm.model.scaffold943_cov68.140	2.71980870835904	-4.11758186486433	1.8842309212292	-2.18528515718136	0.0288679450022725	0.242822152493436
evm.model.scaffold943_cov68.144	58.5441760832746	1.44435899141311	0.439065289653358	3.2896223533257	0.00100321929159314	0.0265509805290268
evm.model.scaffold197_cov68.6	55.9544337864607	-1.3381833528567	0.595807658241588	-2.24599891314941	0.0247040775219338	0.222782922510275
evm.model.scaffold197_cov68.11	0.987470654440631	-0.346003956313961	1.95374983609099	-0.177097369336822	0.859431908231832	NA
evm.model.scaffold197_cov68.12	13.3059222745505	0.801101788912976	0.710943835561292	1.12681445262199	0.25982093863221	0.735006561003658
evm.model.scaffold197_cov68.9	53.0848356492757	-0.0735882236342375	0.626246389963069	-0.117506822895342	0.906458437613994	0.987366419036886
evm.model.scaffold197_cov68.15	11.776818803396	-0.271265965072829	0.981841000708517	-0.276282987649811	0.782330721475344	0.965376536514877
evm.model.scaffold197_cov68.13	1.96803199892142	-1.2639909265855	2.32127313178736	-0.544524859774789	0.586080346108729	NA
evm.model.scaffold197_cov68.14	122.584649534953	-0.200286488123564	0.723164913816054	-0.276958248799262	0.781812165151232	0.965092236622281
evm.model.scaffold197_cov68.16	0	NA	NA	NA	NA	NA
evm.model.scaffold197_cov68.17	0	NA	NA	NA	NA	NA
evm.model.scaffold197_cov68.19	0.298800243550868	-0.946272652431977	3.98954862130546	-0.237187898244573	0.812511024280418	NA
evm.model.scaffold197_cov68.18	21.659243275045	-1.0403398594709	0.928827271013458	-1.12005740134629	0.262689301959992	0.736939579150187
evm.model.scaffold197_cov68.20	84.3687603158657	-1.18847487803877	0.694918146086517	-1.71023721963767	0.0872220157000982	0.463097802776043
evm.model.scaffold197_cov68.21	56.351530658027	0.30297667786274	0.754449566662502	0.401586389933305	0.687988447824496	0.943181754763563
evm.model.scaffold197_cov68.27	1.19126157341243	-2.90884638635689	3.22458485979743	-0.90208399308171	0.367012251259274	NA
evm.model.scaffold197_cov68.28	0.418968271413312	-1.36768005939493	3.96889188313546	-0.344599978952928	0.730395121613902	NA
evm.model.scaffold197_cov68.29	16.005449422843	0.442435766573892	0.671852019431019	0.658531572099141	0.510196616510751	0.886933469424018
evm.model.scaffold197_cov68.49	0.139656090471104	0.639679210981283	4.0733064004226	0.157041761188138	0.875211935741906	NA
evm.model.scaffold197_cov68.50	7.36796643739252	-0.167914097699985	0.955729561958569	-0.175692062256481	0.860535871704739	0.982331332052509
evm.model.scaffold197_cov68.51	0.637135801764508	-2.00700837151903	2.93558171082199	-0.68368336133183	0.494175132364806	NA
evm.model.scaffold197_cov68.30	16.9539829308286	-0.822210348118256	0.826445387229452	-0.994875597133656	0.319796772815058	0.785503966208323
evm.model.scaffold197_cov68.54	11.2927780123689	-0.98726233723502	0.939721711883082	-1.05059011061549	0.293446885021697	0.761856412977816
evm.model.scaffold197_cov68.55	3.65930130216832	-1.66213353812757	1.59422632034001	-1.04259571989319	0.297135572405373	0.766004500639852
evm.model.scaffold197_cov68.56	21.5983594229924	-1.1662645428808	0.949238765122907	-1.22863138941633	0.219210041056184	0.698677403670968
evm.model.scaffold197_cov68.61	1.75717273570455	3.10179460781197	2.97608020055383	1.04224160600065	0.297299677805503	NA
evm.model.scaffold197_cov68.62	0	NA	NA	NA	NA	NA
evm.model.scaffold197_cov68.63	1.05100455802837	4.49962160363141	3.11521590431367	1.44440120423138	0.148626152188329	NA
evm.model.scaffold197_cov68.66	0	NA	NA	NA	NA	NA
evm.model.scaffold197_cov68.64	2.75593759000855	-0.836310320867779	1.8566422834588	-0.450442354091919	0.652391511176049	0.933315327436146
evm.model.scaffold197_cov68.69	24.5554595641564	-1.18946389121607	0.75286328840699	-1.57992016549631	0.114125150496422	0.529049690329902
evm.model.scaffold197_cov68.59	0.177070131814296	-0.276742696073726	4.0319520393909	-0.0686373978088125	0.945278249900791	NA
evm.model.scaffold197_cov68.60	0	NA	NA	NA	NA	NA
evm.model.scaffold197_cov68.58	6.18729334157139	-0.0689411871448625	1.03269610537119	-0.0667584459612952	0.946774004891779	0.99344285411258
evm.model.scaffold197_cov68.70	5.78821745179051	-1.19639201967997	1.16571654709532	-1.02631469259065	0.304743273949976	0.77316111801604
evm.model.scaffold197_cov68.71	0	NA	NA	NA	NA	NA
evm.model.scaffold197_cov68.72	0	NA	NA	NA	NA	NA
evm.model.scaffold197_cov68.73	7.45053116441511	0.911075805345052	0.891876728475027	1.0215266036853	0.307005011403467	0.774757454110846
evm.model.scaffold197_cov68.78	1.12909256166612	-0.0525155675505654	2.68052940779789	-0.0195914909188435	0.98436925179508	NA
evm.model.scaffold197_cov68.76	14.4753506323735	0.439127754431299	1.10341974488967	0.397969817438065	0.690652434300729	0.944457027298669
evm.model.scaffold197_cov68.86	0	NA	NA	NA	NA	NA
evm.model.scaffold197_cov68.80	6.73776915883204	-0.0718871868876923	1.02903702808417	-0.0698586979144278	0.944306127065635	0.99344285411258
evm.model.scaffold197_cov68.75	20.6686714112504	0.171685790782403	0.887618681730111	0.193422912694627	0.846627772511705	0.981508024592706
evm.model.scaffold197_cov68.90	3.58343216730578	-1.23836363500694	1.65781134855997	-0.74698706585802	0.455071368293104	0.867754481357544
evm.model.scaffold197_cov68.92	18.5653193159198	-0.153485689314157	0.962391944831504	-0.159483555674429	0.8732879131683	0.984093472315749
evm.model.scaffold197_cov68.93	22.3226130423977	-0.262302284188982	0.629930187868602	-0.416398974426822	0.677118078788745	0.9393913101285
evm.model.scaffold197_cov68.94	4.06902871066739	2.53829448507979	1.59413344795395	1.59227227076733	0.111323540663736	0.522500003229894
evm.model.scaffold197_cov68.95	0	NA	NA	NA	NA	NA
evm.model.scaffold197_cov68.96	0.813390700536018	-2.37078427986292	3.93800189863502	-0.602027205899691	0.547156027974475	NA
evm.model.scaffold197_cov68.103	2.81950546178152	-1.04617885383855	1.65238467367554	-0.633132750808833	0.526646956682923	0.894515896044775
evm.model.scaffold197_cov68.100	23.8751851531907	-0.393473252130048	0.663979753427656	-0.592598268394216	0.553450038243622	0.905561914593324
evm.model.scaffold197_cov68.106	0.74700060887717	-2.25735630762256	3.58287325454179	-0.630040793310523	0.528667894900092	NA
evm.model.scaffold197_cov68.108	0.279312180942208	-0.762336236323921	4.00055642532609	-0.190557551319072	0.848872249821772	NA
evm.model.scaffold197_cov68.105	24.4767044003056	-0.383929043025456	0.892116510308723	-0.430357513384205	0.66693559622512	0.935603348196495
evm.model.scaffold197_cov68.107	48.8113051218679	0.665039641831334	0.794641518864967	0.836905228386819	0.402645841256972	0.836484749342789
evm.model.scaffold197_cov68.110	0.769147667524236	1.0045662539154	3.70398935084245	0.271211971407778	0.786228006076958	NA
evm.model.scaffold197_cov68.109	2.83331989213895	-1.48089601846014	2.23924434496299	-0.661337393478879	0.508395965945917	0.886766154035098
evm.model.scaffold197_cov68.116	1.93851822588694	-3.63122102512594	2.74390505356511	-1.32337706817077	0.185710013932418	NA
evm.model.scaffold197_cov68.119	0.177070131814296	-0.276742696073726	4.0319520393909	-0.0686373978088125	0.945278249900791	NA
evm.model.scaffold197_cov68.117	2.05571276686055	-0.811449931425766	1.78689529601785	-0.454111627712104	0.649748484624141	NA
evm.model.scaffold197_cov68.113	3.40990721328436	-4.43748926248266	1.74923805821767	-2.53681266631261	0.0111866797974177	0.135535047397608
evm.model.scaffold883_cov68.7	0	NA	NA	NA	NA	NA
evm.model.scaffold197_cov68.120	0.773108535041904	-2.29060219584951	3.59363475459272	-0.637405399344518	0.523860812307627	NA
evm.model.scaffold883_cov68.9	0.118046754542864	0.15988667600085	4.05627935200962	0.0394170771107361	0.968557864924271	NA
evm.model.scaffold883_cov68.13	0.418968271413312	-1.36768005939493	3.96889188313546	-0.344599978952928	0.730395121613902	NA
evm.model.scaffold883_cov68.8	20.9864290526767	-1.52384590201177	0.852619854196086	-1.78725125214046	0.0738968890343582	0.427694058671281
evm.model.scaffold883_cov68.15	1.78811520968282	-3.49510304925174	2.88062444549255	-1.21331437519413	0.225009648924335	NA
evm.model.scaffold883_cov68.19	0	NA	NA	NA	NA	NA
evm.model.scaffold883_cov68.14	10.9261277569158	-1.15699905158344	1.14070192339876	-1.01428692969687	0.310445858911268	0.778449171340303
evm.model.scaffold883_cov68.17	8.20883487194299	-3.16221048613997	1.30198007476141	-2.4287702611113	0.0151501289524572	0.165027343620623
evm.model.scaffold883_cov68.20	2.38630652567191	0.0308683683745937	2.40140322354003	0.0128543045466096	0.989744031300841	NA
evm.model.scaffold883_cov68.21	9.03988164710461	-0.0298559297468748	0.915467415797823	-0.032612771608977	0.973983384977652	0.997507854798503
evm.model.scaffold883_cov68.22	3.45468796901497	-4.4566314827949	1.74613252580257	-2.55228707840862	0.0107018299018215	0.132309213200051
evm.model.scaffold883_cov68.24	10.0519132575107	0.658558608095792	0.91903412284066	0.716576884066329	0.473635211947037	0.875842256206292
evm.model.scaffold883_cov68.25	0	NA	NA	NA	NA	NA
evm.model.scaffold883_cov68.28	0.257702845013968	-0.700898364115671	4.00454349457189	-0.175025783854197	0.861059373708602	NA
evm.model.scaffold883_cov68.27	1.62798308983071	1.76306367993779	2.48411140618707	0.709736155772485	0.477867766736673	NA
evm.model.scaffold883_cov68.37	0.177070131814296	-0.276742696073726	4.0319520393909	-0.0686373978088125	0.945278249900791	NA
evm.model.scaffold883_cov68.39	0	NA	NA	NA	NA	NA
evm.model.scaffold883_cov68.48	2.95618389656626	-1.9346895926482	1.65928426555102	-1.16597838767893	0.243623183699482	0.720182925520147
evm.model.scaffold883_cov68.45	17.5079777042144	-0.825004603226107	0.780360502576139	-1.05720958518863	0.290415946235541	0.759654338133214
evm.model.scaffold883_cov68.49	70.0841446022983	-0.257300462780795	0.56607479984386	-0.454534388126386	0.649444246844431	0.932329543280215
evm.model.scaffold883_cov68.56	2.56222605300989	0.34841400663182	1.72335010059105	0.202172504885876	0.839781867204856	NA
evm.model.scaffold883_cov68.57	0	NA	NA	NA	NA	NA
evm.model.scaffold883_cov68.50	57.285713287863	-0.641789879652238	0.514336770015295	-1.24780089051994	0.212103982500249	0.692673784459561
evm.model.scaffold883_cov68.59	2.26991942969408	0.0652850962771826	2.27222359790762	0.0287318098171766	0.97707848626914	NA
evm.model.scaffold883_cov68.62	0.558624361884416	-1.79320158956048	3.95320329106349	-0.453607228753994	0.650111549662455	NA
evm.model.scaffold883_cov68.64	0	NA	NA	NA	NA	NA
evm.model.scaffold883_cov68.58	7.12517133148153	-1.61666345356272	1.1985008716414	-1.34890469570425	0.177367579781557	0.645019351655969
evm.model.scaffold883_cov68.61	5.58556953526651	-0.212923946772937	1.82706841657046	-0.116538573400886	0.907225717196394	0.987366419036886
evm.model.scaffold883_cov68.60	13.137771272012	-0.247113197190007	1.01269783641536	-0.244014737964399	0.807219405633377	0.969641509389641
evm.model.scaffold883_cov68.65	7.68128681280818	-0.659403879915309	1.0371163823861	-0.635805094890329	0.524903466279447	0.89365499045539
evm.model.scaffold883_cov68.68	0	NA	NA	NA	NA	NA
evm.model.scaffold883_cov68.69	0	NA	NA	NA	NA	NA
evm.model.scaffold883_cov68.71	0.316020520778051	3.20246429687554	4.03023482245953	0.794609852266915	0.426840485504575	NA
evm.model.scaffold883_cov68.70	1.63676120723282	-0.556241104443967	2.55354983841321	-0.217830525990289	0.827561159320414	NA
evm.model.scaffold883_cov68.67	5.26184101801765	-1.3511132187818	1.48016458701175	-0.912812825436874	0.361340991782295	0.811688449898524
evm.model.scaffold883_cov68.73	8.12285422697629	0.407158836389225	1.10568507737602	0.368241233168745	0.712693367453671	0.950729628178315
evm.model.scaffold883_cov68.72	84.5454361689373	-0.0856641961149471	0.980085250942236	-0.0874048416018822	0.930349721067659	0.991196312909039
evm.model.scaffold883_cov68.81	0.361506978016008	-1.20370695043651	3.97624435800787	-0.302724591865772	0.762099755039403	NA
evm.model.scaffold883_cov68.80	1.16016424977719	-2.89494639762137	3.14410258866086	-0.920754433415097	0.357178649820299	NA
evm.model.scaffold883_cov68.74	14.6646630574937	-1.31427303423357	0.813839298404131	-1.6149048550626	0.106331300708371	0.513340131493645
evm.model.scaffold883_cov68.84	10.5538384279208	-2.10637069745892	1.31266473073308	-1.60465246619568	0.108570308208813	0.517507511293863
evm.model.scaffold883_cov68.85	9.08268561969136	0.144830535069219	1.25505799635216	0.115397484012827	0.908130073108184	0.987585247069684
evm.model.scaffold883_cov68.90	0.384649184574195	3.38208510297881	4.0221654628945	0.840861753246952	0.40042538703835	NA
evm.model.scaffold883_cov68.87	0.118046754542864	0.15988667600085	4.05627935200962	0.0394170771107361	0.968557864924271	NA
evm.model.scaffold883_cov68.86	26.2086275681884	-0.47530866951338	1.24165442389343	-0.382802702883275	0.701866057261832	0.948493813439417
evm.model.scaffold883_cov68.93	0.139656090471104	0.639679210981283	4.0733064004226	0.157041761188138	0.875211935741906	NA
evm.model.scaffold883_cov68.100	0	NA	NA	NA	NA	NA
evm.model.scaffold883_cov68.94	0	NA	NA	NA	NA	NA
evm.model.scaffold883_cov68.95	0.158010260389025	2.55132699191185	4.06845358343408	0.627099938487768	0.530593727458395	NA
evm.model.scaffold883_cov68.96	0	NA	NA	NA	NA	NA
evm.model.scaffold883_cov68.97	0	NA	NA	NA	NA	NA
evm.model.scaffold883_cov68.98	1.13617759693204	-2.86027964506408	3.16420226388006	-0.903949686691869	0.366022080823263	NA
evm.model.scaffold883_cov68.108	0.45188372252001	-1.52469933022309	3.96257223993307	-0.384775150559487	0.700404011318619	NA
evm.model.scaffold883_cov68.113	0	NA	NA	NA	NA	NA
evm.model.scaffold883_cov68.114	3.55549716916628	-1.6067297004943	1.56628320513154	-1.02582323249732	0.304974913067486	0.77316111801604
evm.model.scaffold883_cov68.117	1.65464902821987	-0.03969168028923	3.16894019856209	-0.0125252222516664	0.990006579842066	NA
evm.model.scaffold883_cov68.115	14.16893052496	-0.617965472579941	0.839260950202573	-0.736321012470295	0.461535361531507	0.870845214455024
evm.model.scaffold883_cov68.120	0	NA	NA	NA	NA	NA
evm.model.scaffold883_cov68.122	1.84938907440664	0.687664040971298	2.37390412229831	0.289676417220056	0.772063799469512	NA
evm.model.scaffold883_cov68.123	4.84374785221475	-0.113054282756555	1.11554552790067	-0.101344391536677	0.919277078218375	0.989810210060948
evm.model.scaffold883_cov68.124	9.45592294280238	-0.867188995862905	0.91168877805257	-0.951189722566599	0.341508074670355	0.79885841479787
evm.model.scaffold883_cov68.126	1.59836454020183	-3.33051780037712	2.26182168453915	-1.47249353171522	0.140887652431428	NA
evm.model.scaffold883_cov68.132	19.8463345676345	-0.587142089492649	0.632756328958684	-0.927911840026788	0.353453302182655	0.805357457885566
evm.model.scaffold883_cov68.134	0.316020520778051	3.20246429687554	4.03023482245953	0.794609852266915	0.426840485504575	NA
evm.model.scaffold883_cov68.135	0	NA	NA	NA	NA	NA
evm.model.scaffold883_cov68.136	0	NA	NA	NA	NA	NA
evm.model.scaffold883_cov68.137	0.177070131814296	-0.276742696073726	4.0319520393909	-0.0686373978088125	0.945278249900791	NA
evm.model.scaffold883_cov68.138	119.377777255889	-0.295121514207905	1.10043206829851	-0.268186944664584	0.788555423677873	0.966263574737219
evm.model.scaffold883_cov68.139	27.9086145437617	-0.873325561961753	0.780484019527196	-1.11895380316793	0.263159847834165	0.73726066445953
evm.model.scaffold883_cov68.140	40.1402850190354	-0.330679541121051	0.597147746319515	-0.553765032454992	0.579739662099471	0.912897676941444
evm.model.scaffold883_cov68.142	36.0231177935395	-1.09894346662766	0.602392928859355	-1.82429675711588	0.0681072204258687	0.408109226041399
evm.model.scaffold883_cov68.149	0.271130233512006	-0.790034660971944	3.99881142202914	-0.197567371299308	0.84338356549417	NA
evm.model.scaffold883_cov68.153	10.6662829447651	-2.06041738144217	0.915186486857143	-2.25136342268107	0.024362528832209	0.22080127856327
evm.model.scaffold883_cov68.155	0.29511688635716	-0.953225043929778	3.98915842725452	-0.23895392005923	0.811141314195549	NA
evm.model.scaffold883_cov68.156	0.236093509085728	-0.641532412278299	4.00855354154296	-0.160040874003485	0.872848876368861	NA
evm.model.scaffold883_cov68.158	0	NA	NA	NA	NA	NA
evm.model.scaffold883_cov68.154	24.4392659006593	-0.386924249757832	0.896566023488306	-0.431562472390388	0.666059438465213	0.935134597004028
evm.model.scaffold883_cov68.161	0	NA	NA	NA	NA	NA
evm.model.scaffold883_cov68.179	9.58329747354599	-0.559470970763308	0.934656342841458	-0.598584683074482	0.549449872633096	0.903910621239108
evm.model.scaffold883_cov68.180	2.60983378356743	-0.309595145149976	1.44932030816203	-0.213614025420366	0.830848061143923	NA
evm.model.scaffold883_cov68.181	11.7638996645501	-0.666436066521324	0.808493537483744	-0.824293622179663	0.409772741612184	0.84083609931322
evm.model.scaffold883_cov68.185	0.418968271413312	-1.36768005939493	3.96889188313546	-0.344599978952928	0.730395121613902	NA
evm.model.scaffold883_cov68.182	21.2351942630385	-0.981307244969776	0.630874130488022	-1.55547231618242	0.119833622827913	0.542801512314808
evm.model.scaffold883_cov68.168	0.236093509085728	-0.641532412278299	4.00855354154296	-0.160040874003485	0.872848876368861	NA
evm.model.scaffold883_cov68.170	0	NA	NA	NA	NA	NA
evm.model.scaffold883_cov68.171	0	NA	NA	NA	NA	NA
evm.model.scaffold883_cov68.172	0.384649184574195	3.38208510297881	4.0221654628945	0.840861753246952	0.40042538703835	NA
evm.model.scaffold883_cov68.173	0	NA	NA	NA	NA	NA
evm.model.scaffold883_cov68.174	0	NA	NA	NA	NA	NA
evm.model.scaffold883_cov68.175	0	NA	NA	NA	NA	NA
evm.model.scaffold883_cov68.176	0	NA	NA	NA	NA	NA
evm.model.scaffold883_cov68.167	26.2893008575413	1.58726037917919	0.613337314992343	2.58790773099956	0.00965608420212796	0.124164962273626
evm.model.scaffold883_cov68.169	12.8873863423534	1.7441951618112	0.7482120204158	2.33115094948876	0.0197454015246778	0.197645489525784
evm.model.scaffold1425_cov64.2	0	NA	NA	NA	NA	NA
evm.model.scaffold1425_cov64.3	0	NA	NA	NA	NA	NA
evm.model.scaffold1425_cov64.4	0	NA	NA	NA	NA	NA
evm.model.scaffold1425_cov64.5	0	NA	NA	NA	NA	NA
evm.model.scaffold1425_cov64.6	8.40402857883607	-1.70349626304298	1.32487206766097	-1.28578170271976	0.198519257667263	0.675732748609842
evm.model.scaffold1425_cov64.8	0	NA	NA	NA	NA	NA
evm.model.scaffold1425_cov64.7	19.330062530481	-0.718261138007189	0.790506083484492	-0.908609247940442	0.363556423239124	0.812718852651514
evm.model.scaffold1425_cov64.9	13.3484464862975	-0.0330606421273923	0.727061591362506	-0.0454715838660064	0.963731424252286	0.995777121429234
evm.model.scaffold1425_cov64.11	6.7942842209245	-0.00337726858619828	1.12836343110397	-0.00299306809588292	0.997611880742508	0.999907618110767
evm.model.scaffold1425_cov64.33	0.701375406859595	0.712918348685493	3.05681029712595	0.233222960991654	0.815588277112147	NA
evm.model.scaffold1425_cov64.28	0	NA	NA	NA	NA	NA
evm.model.scaffold1425_cov64.29	3.80021750788645	-0.82870744432377	1.22882587701109	-0.674389642851157	0.500063625685858	0.884052969037963
evm.model.scaffold1425_cov64.45	0.29511688635716	-0.953225043929778	3.98915842725452	-0.23895392005923	0.811141314195549	NA
evm.model.scaffold1425_cov64.23	0	NA	NA	NA	NA	NA
evm.model.scaffold1425_cov64.24	0.0590233772714321	0.722199741457365	4.07629611380477	0.1771705787054	0.859374404846375	NA
evm.model.scaffold1425_cov64.25	0	NA	NA	NA	NA	NA
evm.model.scaffold1425_cov64.26	0	NA	NA	NA	NA	NA
evm.model.scaffold1425_cov64.22	2.16797160267571	-1.14447778958281	1.78446087329476	-0.641357738188841	0.521290284157974	NA
evm.model.scaffold1425_cov64.42	3.86303852882808	-1.05170752127332	1.53988443860929	-0.682978212458036	0.494620610026331	0.881866484653759
evm.model.scaffold1425_cov64.68	3.54305714053236	-0.618824961583345	1.59135946523088	-0.388865605228648	0.697375566634797	0.946953303074815
evm.model.scaffold1425_cov64.70	0	NA	NA	NA	NA	NA
evm.model.scaffold1425_cov64.69	7.34801219110675	0.0817030077852374	0.909690009002414	0.0898141201691714	0.92843492726811	0.991085240587329
evm.model.scaffold1425_cov64.79	0.637135801764508	-2.00700837151903	2.93558171082199	-0.68368336133183	0.494175132364806	NA
evm.model.scaffold1425_cov64.81	0.177070131814296	-0.276742696073726	4.0319520393909	-0.0686373978088125	0.945278249900791	NA
evm.model.scaffold1425_cov64.83	1.87538746903594	-0.182080177223169	1.87979195025727	-0.0968618772935215	0.92283608391354	NA
evm.model.scaffold1425_cov64.86	1.29497201015065	-0.63008194049603	2.33633877377396	-0.269687747157592	0.787400487745455	NA
evm.model.scaffold1425_cov64.88	0.3578236208223	-1.20642798366922	3.97611562472348	-0.303418737666394	0.761570767732042	NA
evm.model.scaffold1425_cov64.89	1.18176106348211	0.677556495707699	2.19793351482653	0.308269786659663	0.757877054045636	NA
evm.model.scaffold1425_cov64.90	0	NA	NA	NA	NA	NA
evm.model.scaffold1425_cov64.96	0	NA	NA	NA	NA	NA
evm.model.scaffold1425_cov64.72	0	NA	NA	NA	NA	NA
evm.model.scaffold1425_cov64.73	0.434067275320915	1.70710478680346	4.00573661460681	0.426165010594692	0.669987611368239	NA
evm.model.scaffold1425_cov64.71	19.0771215004396	-0.353738835015908	0.793296021967952	-0.445910259499825	0.655662071023524	0.933696494641845
evm.model.scaffold1425_cov64.74	27.364652201467	0.13265624600505	0.957312954178312	0.138571451922858	0.889788803689473	0.986229982958283
evm.model.scaffold1425_cov64.118	1.11144409325554	-2.81065498038965	3.23789426197989	-0.868050267543636	0.38536681480579	NA
evm.model.scaffold1425_cov64.119	9.7523880299801	-0.385061333896915	0.897461863825481	-0.429055929190762	0.667882523285578	0.935603348196495
evm.model.scaffold1425_cov64.47	0.29511688635716	-0.953225043929778	3.98915842725452	-0.23895392005923	0.811141314195549	NA
evm.model.scaffold1425_cov64.48	0	NA	NA	NA	NA	NA
evm.model.scaffold1425_cov64.49	0	NA	NA	NA	NA	NA
evm.model.scaffold1425_cov64.50	0	NA	NA	NA	NA	NA
evm.model.scaffold1425_cov64.51	0	NA	NA	NA	NA	NA
evm.model.scaffold1425_cov64.52	0	NA	NA	NA	NA	NA
evm.model.scaffold1425_cov64.53	0	NA	NA	NA	NA	NA
evm.model.scaffold1425_cov64.54	0	NA	NA	NA	NA	NA
evm.model.scaffold1425_cov64.55	0	NA	NA	NA	NA	NA
evm.model.scaffold1425_cov64.56	0	NA	NA	NA	NA	NA
evm.model.scaffold1425_cov64.57	0	NA	NA	NA	NA	NA
evm.model.scaffold1425_cov64.58	0	NA	NA	NA	NA	NA
evm.model.scaffold1425_cov64.59	0	NA	NA	NA	NA	NA
evm.model.scaffold1425_cov64.60	0	NA	NA	NA	NA	NA
evm.model.scaffold1425_cov64.61	0	NA	NA	NA	NA	NA
evm.model.scaffold1425_cov64.62	0	NA	NA	NA	NA	NA
evm.model.scaffold1425_cov64.63	0	NA	NA	NA	NA	NA
evm.model.scaffold1425_cov64.64	0	NA	NA	NA	NA	NA
evm.model.scaffold1425_cov64.66	0	NA	NA	NA	NA	NA
evm.model.scaffold1425_cov64.67	0	NA	NA	NA	NA	NA
evm.model.scaffold1425_cov64.65	4.52811250632707	-0.335718809921269	1.78254651421487	-0.188336633711428	0.850612769607491	0.981649095480145
evm.model.scaffold1425_cov64.123	0.236093509085728	-0.641532412278299	4.00855354154296	-0.160040874003485	0.872848876368861	NA
evm.model.scaffold1425_cov64.120	43.6186420687313	-0.151085092526301	0.443901404615437	-0.340357320241394	0.73358745557953	0.953759708018813
evm.model.scaffold1425_cov64.121	20.1524456565489	-0.683962423665179	0.782270079410139	-0.874330287796399	0.381938409571577	0.82382469780693
evm.model.scaffold1425_cov64.126	3.26219483256056	0.242045169654828	1.36223711122351	0.17768211397312	0.85897263270508	0.982331332052509
evm.model.scaffold1425_cov64.125	35.1614981973765	0.219917467123439	0.477193691735394	0.460855771843237	0.644902085050598	0.930555330586352
evm.model.scaffold1425_cov64.127	8.39317988884991	-2.26667823042691	0.990761061228252	-2.28781521512048	0.0221482843994137	0.210036330750712
evm.model.scaffold1425_cov64.129	6.33604378289484	-3.13392249201379	1.3065050365312	-2.39870678212954	0.0164530838265721	0.174442787471219
evm.model.scaffold1425_cov64.135	4.49172410696469	0.795891893215494	1.08173478970855	0.735755104474296	0.461879747883439	0.87100214219978
evm.model.scaffold1425_cov64.139	6.10845737153055	-0.285291760200494	1.72449747279393	-0.16543472211547	0.868601825888462	0.982331332052509
evm.model.scaffold1425_cov64.140	0	NA	NA	NA	NA	NA
evm.model.scaffold1425_cov64.131	0	NA	NA	NA	NA	NA
evm.model.scaffold1425_cov64.132	0.896400730652604	-2.51975534765886	3.38690166205279	-0.743970625392072	0.456894246358829	NA
evm.model.scaffold1425_cov64.130	15.5313365918689	0.539128732349172	0.620515278869338	0.868840382676051	0.384934441792796	0.825045783556199
evm.model.scaffold1425_cov64.147	0.45188372252001	-1.52469933022309	3.96257223993307	-0.384775150559487	0.700404011318619	NA
evm.model.scaffold1425_cov64.145	0	NA	NA	NA	NA	NA
evm.model.scaffold1425_cov64.157	0	NA	NA	NA	NA	NA
evm.model.scaffold1425_cov64.158	2.50800499796658	-3.98069976679392	2.73225756612104	-1.45692698087951	0.145136537361245	NA
evm.model.scaffold1425_cov64.141	9.33743664713983	-3.19537424622715	1.23494346841417	-2.58746600792215	0.00966847346488116	0.124164962273626
evm.model.scaffold1425_cov64.143	0.722984742787835	0.680414329819602	3.09461890600394	0.219870152185626	0.825972282601703	NA
evm.model.scaffold1425_cov64.144	40.9144626990767	0.00987393673336892	0.519834798152683	0.0189943743059479	0.984845593254929	0.998276988848162
evm.model.scaffold1425_cov64.142	147.920619446822	-0.472723401393909	0.399024442631479	-1.18469785529027	0.236136930759477	0.714777606675945
evm.model.scaffold1425_cov64.177	0	NA	NA	NA	NA	NA
evm.model.scaffold1425_cov64.180	0	NA	NA	NA	NA	NA
evm.model.scaffold1425_cov64.181	0	NA	NA	NA	NA	NA
evm.model.scaffold1425_cov64.182	0	NA	NA	NA	NA	NA
evm.model.scaffold1425_cov64.183	0	NA	NA	NA	NA	NA
evm.model.scaffold1425_cov64.206	11.5150546856642	-2.30498941005741	1.27049213479742	-1.81424925580113	0.0696393600491544	0.413764204543012
evm.model.scaffold1425_cov64.204	0.384649184574195	3.38208510297881	4.0221654628945	0.840861753246952	0.40042538703835	NA
evm.model.scaffold1425_cov64.205	20.5696138248659	-3.43506589709368	0.85556963040695	-4.01494603713294	5.9459397327795e-05	0.00369395741593826
evm.model.scaffold1425_cov64.207	2.00048227831826	0.0468682042412612	2.39618536617766	0.0195595069157877	0.984394766448232	NA
evm.model.scaffold1425_cov64.163	0	NA	NA	NA	NA	NA
evm.model.scaffold1425_cov64.164	0	NA	NA	NA	NA	NA
evm.model.scaffold1425_cov64.165	0	NA	NA	NA	NA	NA
evm.model.scaffold1425_cov64.166	0.118046754542864	0.15988667600085	4.05627935200962	0.0394170771107361	0.968557864924271	NA
evm.model.scaffold1425_cov64.167	0	NA	NA	NA	NA	NA
evm.model.scaffold1425_cov64.168	0	NA	NA	NA	NA	NA
evm.model.scaffold1425_cov64.169	0	NA	NA	NA	NA	NA
evm.model.scaffold1425_cov64.170	0	NA	NA	NA	NA	NA
evm.model.scaffold1425_cov64.171	0	NA	NA	NA	NA	NA
evm.model.scaffold1425_cov64.172	0	NA	NA	NA	NA	NA
evm.model.scaffold1425_cov64.174	0	NA	NA	NA	NA	NA
evm.model.scaffold1425_cov64.173	0.418968271413312	-1.36768005939493	3.96889188313546	-0.344599978952928	0.730395121613902	NA
evm.model.scaffold1425_cov64.175	1.99597951928424	-3.6735364368097	2.05942111088348	-1.78377137992616	0.0744608219348073	NA
evm.model.scaffold1425_cov64.208	26.3996132542143	0.967317499522942	0.698442529203735	1.38496362846882	0.166063589171005	0.625830070414655
evm.model.scaffold1425_cov64.209	25.7188391461799	-0.435695910990833	0.56688641407636	-0.768577090881109	0.442144409722241	0.860214860220695
evm.model.scaffold1425_cov64.213	0	NA	NA	NA	NA	NA
evm.model.scaffold1425_cov64.210	0.361506978016008	-1.20370695043651	3.97624435800787	-0.302724591865772	0.762099755039403	NA
evm.model.scaffold1425_cov64.211	40.1578553570243	0.450987921482275	0.938049075695738	0.480772203893259	0.63067840763079	0.927194429510836
evm.model.scaffold807_cov65.6	0	NA	NA	NA	NA	NA
evm.model.scaffold807_cov65.7	1.59099782581442	-3.33038677595542	2.18204049103989	-1.52627175784821	0.126942199113435	NA
evm.model.scaffold807_cov65.4	1.70060658932974	-3.42122027638299	2.95086349078389	-1.15939632147272	0.246294675516597	NA
evm.model.scaffold1425_cov64.212	32.6358091791434	-0.578294727073384	0.798710807434306	-0.724035184813684	0.469044134442662	0.875133540444751
evm.model.scaffold807_cov65.11	17.6454025647543	-1.76841730428927	0.838416129497749	-2.10923578646875	0.0349242343758739	0.272675416010399
evm.model.scaffold807_cov65.12	15.7908505144824	-0.992951028335159	0.909357363018674	-1.09192608837409	0.274865589710714	0.747143521874096
evm.model.scaffold807_cov65.13	65.8938402759984	-0.819381846875004	0.503473597278446	-1.62745743034832	0.103639982712614	0.508376391593482
evm.model.scaffold807_cov65.15	1.2542243514749	-3.00369949967205	3.07090616148319	-0.978115038924317	0.328017430593468	NA
evm.model.scaffold807_cov65.16	0	NA	NA	NA	NA	NA
evm.model.scaffold807_cov65.17	16.9956900447866	3.25728368041419	0.742968460088372	4.38414798930596	1.16440599524351e-05	0.0011529427411246
evm.model.scaffold807_cov65.24	0.331980682758201	1.6870975259146	4.05094520615876	0.416470092794557	0.677066047490498	NA
evm.model.scaffold807_cov65.14	11.2263610154445	-1.8148542856229	1.29179947410513	-1.40490402883939	0.160049818405928	0.615884599234642
evm.model.scaffold807_cov65.22	12.1649615404083	1.44896024109485	1.22953842136979	1.17845869304401	0.238613790684922	0.716696237058298
evm.model.scaffold807_cov65.26	0	NA	NA	NA	NA	NA
evm.model.scaffold807_cov65.25	9.36752267449357	1.37739517217273	0.815356418341949	1.68931664875307	0.0911587645340453	0.474933069265885
evm.model.scaffold807_cov65.27	27.6012568655856	1.99064348563628	0.681966881352412	2.91897383885949	0.00351185694876021	0.0629976659949708
evm.model.scaffold807_cov65.29	0	NA	NA	NA	NA	NA
evm.model.scaffold807_cov65.30	3.63168971861782	-4.53039068625549	2.49154556673119	-1.81830537107101	0.0690174723378187	0.410946207191948
evm.model.scaffold807_cov65.31	0	NA	NA	NA	NA	NA
evm.model.scaffold807_cov65.36	0	NA	NA	NA	NA	NA
evm.model.scaffold807_cov65.35	0.45188372252001	-1.52469933022309	3.96257223993307	-0.384775150559487	0.700404011318619	NA
evm.model.scaffold807_cov65.34	9.0132361592883	-4.07203027308877	1.45019150431637	-2.80792589183478	0.00498616997514032	0.0790574854486657
evm.model.scaffold807_cov65.37	0.180753489008004	-0.25017821575117	4.0332505616716	-0.0620289297492796	0.950539793745494	NA
evm.model.scaffold807_cov65.38	139.067243210091	1.91951189163559	0.604731904523579	3.17415350054636	0.00150274195200957	0.034692654583624
evm.model.scaffold807_cov65.40	0	NA	NA	NA	NA	NA
evm.model.scaffold807_cov65.41	6.49596744240162	2.37499270377486	2.0297944158243	1.17006564076608	0.241974554234204	0.718542612946749
evm.model.scaffold807_cov65.42	21.8781345957529	1.81030216051509	1.09178832381695	1.65810727319941	0.0972958161309863	0.49214167149537
evm.model.scaffold807_cov65.44	0.561719316388491	1.45009720315892	3.97293137032425	0.364994274502299	0.715115680145687	NA
evm.model.scaffold807_cov65.45	1.13544268218051	0.920250649845243	2.21239831641374	0.415951613693574	0.677445410145561	NA
evm.model.scaffold807_cov65.43	2.52789978503201	-1.23144029244878	1.70404995274437	-0.722655043336934	0.46989184209332	NA
evm.model.scaffold807_cov65.47	13.5536298990219	-0.750840138745448	0.830771506194697	-0.903786580481834	0.366108578835142	0.815325152129901
evm.model.scaffold807_cov65.50	1.58437796225834	-3.33904160172455	2.89251172289884	-1.15437444048739	0.248346689357494	NA
evm.model.scaffold807_cov65.51	1.06242079088578	-2.76785968058301	3.93053124693374	-0.704194803881091	0.48131146650421	NA
evm.model.scaffold807_cov65.52	0.507223742597734	-1.70275659209857	3.95617116025087	-0.43040518802796	0.666900922081351	NA
evm.model.scaffold807_cov65.54	0	NA	NA	NA	NA	NA
evm.model.scaffold807_cov65.53	3.44072702659563	-2.18136822299291	1.62790266390752	-1.33998688702732	0.180249608126357	0.647884016195977
evm.model.scaffold807_cov65.56	1.08277418036452	0.19700714472518	2.25288604205116	0.0874465645611675	0.930316557942185	NA
evm.model.scaffold807_cov65.63	0.474030781167076	3.61587341490369	4.01296480080106	0.901047877166004	0.367562864354291	NA
evm.model.scaffold807_cov65.64	0	NA	NA	NA	NA	NA
evm.model.scaffold807_cov65.66	0.474030781167076	3.61587341490369	4.01296480080106	0.901047877166004	0.367562864354291	NA
evm.model.scaffold807_cov65.67	2.27766901714336	-3.8648323431341	2.05278282927632	-1.88272830813603	0.0597371970692204	NA
evm.model.scaffold807_cov65.68	19.0158766878927	0.168692580177211	0.908894217543046	0.185601995173021	0.852756888831901	0.981649095480145
evm.model.scaffold807_cov65.49	11.6445848414595	-0.692809641581428	0.984066056336841	-0.70402757733601	0.481415599804595	0.878212176107398
evm.model.scaffold807_cov65.48	712.627476838776	-0.346142087378143	0.300901600546029	-1.15034977132065	0.249999839045365	0.724531383942525
evm.model.scaffold807_cov65.69	14.4056368950385	-0.794964730559461	0.814418076182015	-0.976113809121537	0.329008068923289	0.790860466259191
evm.model.scaffold807_cov65.71	262.591749786507	-0.57496112746168	0.378367089476427	-1.51958545934133	0.12861519466835	0.557759543302459
evm.model.scaffold807_cov65.75	0.69828045235552	-2.12150898183289	3.94383876823426	-0.537929947573068	0.590625412285996	NA
evm.model.scaffold807_cov65.76	1.71355510667359	-0.219565732164879	1.61950401141531	-0.135575911277303	0.892156549611259	NA
evm.model.scaffold807_cov65.79	0	NA	NA	NA	NA	NA
evm.model.scaffold807_cov65.81	6.08909203241141	-1.48098976013047	1.46613033737315	-1.01013513081241	0.312430552991632	0.780590050934531
evm.model.scaffold807_cov65.74	41.6242677746393	0.338833096790969	0.733426387956194	0.461986509287156	0.644090994926526	0.930555330586352
evm.model.scaffold807_cov65.73	166.272829116181	0.24232476365453	0.466220581311929	0.519764191818036	0.603227939941157	0.91962451885473
evm.model.scaffold807_cov65.82	6.45593430043333	-2.20933767906653	1.34343905518556	-1.64453882037945	0.100064952368793	0.499822103310359
evm.model.scaffold807_cov65.92	2.8590312665622	0.583220432135153	1.37115422051204	0.425349988652157	0.670581557683355	0.936378984377304
evm.model.scaffold807_cov65.90	10.5429599427334	1.03589239008742	0.760039189487765	1.36294602227758	0.172899522839303	0.640374605424542
evm.model.scaffold807_cov65.83	9.65783194103107	-1.38933868576012	0.939829871953899	-1.47828742969373	0.139330860812174	0.580745449939045
evm.model.scaffold807_cov65.97	1.49765536170387	-1.11432445094609	1.96387284099615	-0.567411712043872	0.570434494486242	NA
evm.model.scaffold807_cov65.93	2.70103051605526	-1.33555636276665	1.70794430973185	-0.781967160847496	0.434233873124881	0.855379899217697
evm.model.scaffold807_cov65.87	0	NA	NA	NA	NA	NA
evm.model.scaffold807_cov65.88	0.279312180942208	-0.762336236323921	4.00055642532609	-0.190557551319072	0.848872249821772	NA
evm.model.scaffold807_cov65.89	15.9079230991516	0.614624111332939	0.868337282689477	0.707817254407505	0.479058749929783	0.877035357413534
evm.model.scaffold807_cov65.103	0.230032834975106	-0.504263729762915	4.01845174693356	-0.125487068532729	0.90013796193038	NA
evm.model.scaffold807_cov65.113	0	NA	NA	NA	NA	NA
evm.model.scaffold807_cov65.104	4.74587731576528	-0.488856062943712	1.31090031506476	-0.37291627542218	0.709210758347407	0.950729628178315
evm.model.scaffold807_cov65.128	0.996171766599779	0.717454380902653	3.02728109640338	0.236996287445867	0.812659670414209	NA
evm.model.scaffold807_cov65.130	0	NA	NA	NA	NA	NA
evm.model.scaffold807_cov65.125	6.00958847772616	-1.60900272290321	1.47453627920357	-1.09119236033465	0.275188248802673	0.747143521874096
evm.model.scaffold807_cov65.132	0.853741248241576	-2.42804923304844	3.49696017910149	-0.694331393179405	0.487474407864259	NA
evm.model.scaffold807_cov65.135	0.736122684882102	-0.942579518127878	2.44241517336332	-0.385921086802741	0.699555113116329	NA
evm.model.scaffold807_cov65.134	39.9984426594598	-0.148197993257324	0.576641418091708	-0.257001992239403	0.797177235133206	0.967343562758616
evm.model.scaffold807_cov65.136	41.3118127157572	0.358675430540298	0.534767437108988	0.670712922386106	0.502403429069759	0.884639278532775
evm.model.scaffold807_cov65.140	13.4043774457646	-0.511549477754032	0.852659279391228	-0.599945945723199	0.548542260514161	0.903702137773638
evm.model.scaffold807_cov65.170	0.279312180942208	-0.762336236323921	4.00055642532609	-0.190557551319072	0.848872249821772	NA
evm.model.scaffold807_cov65.166	0	NA	NA	NA	NA	NA
evm.model.scaffold807_cov65.167	0	NA	NA	NA	NA	NA
evm.model.scaffold807_cov65.168	1.31576322506408	1.50015653106805	3.2452267833253	0.462265546055577	0.643890903984831	NA
evm.model.scaffold807_cov65.169	237.20520766071	0.275526629509763	0.516355321184088	0.533598896352873	0.59361907199166	0.916997068841906
evm.model.scaffold807_cov65.182	936.641950379017	2.09284843530438	0.465551724137444	4.49541549691804	6.94342293285017e-06	0.000826148638018865
evm.model.scaffold807_cov65.184	18.6919468305961	-3.32297102700594	1.25893661005608	-2.63950623126126	0.0083026896885276	0.111997813133714
evm.model.scaffold807_cov65.186	1.86212805932642	-3.55900667692469	2.06233309848411	-1.72571864338534	0.0843980423413503	NA
evm.model.scaffold807_cov65.187	0	NA	NA	NA	NA	NA
evm.model.scaffold807_cov65.188	3.44379276785553	-0.54466559977725	1.24389009353406	-0.437872769152602	0.661478516397242	0.934417286020534
evm.model.scaffold1259_cov74.21	0.5994275590765	-0.349418632745757	2.61195596479778	-0.133776617008476	0.893579217895815	NA
evm.model.scaffold807_cov65.190	6.42988047089218	-0.399620818209555	1.06200497842151	-0.376289025314667	0.706702037324831	0.950531098958054
evm.model.scaffold1259_cov74.19	2.33397727371653	0.624876471304208	1.40919051784891	0.443429375509894	0.657455192176876	NA
evm.model.scaffold1259_cov74.35	0.456382312756504	-1.52372461634545	3.96260944214249	-0.384525560389724	0.700588954925126	NA
evm.model.scaffold1259_cov74.36	7.0177830169731	-0.80630737070414	1.27267123007823	-0.633555117494548	0.526371199630377	0.894265739572185
evm.model.scaffold1259_cov74.40	0.118046754542864	0.15988667600085	4.05627935200962	0.0394170771107361	0.968557864924271	NA
evm.model.scaffold1259_cov74.43	0	NA	NA	NA	NA	NA
evm.model.scaffold807_cov65.145	0	NA	NA	NA	NA	NA
evm.model.scaffold807_cov65.147	0	NA	NA	NA	NA	NA
evm.model.scaffold807_cov65.148	0	NA	NA	NA	NA	NA
evm.model.scaffold807_cov65.144	670.803321226325	-0.657911005218702	0.407215565640929	-1.61563324374204	0.106173631938706	0.512853272109205
evm.model.scaffold807_cov65.146	0.198679467742536	-0.25189381409287	4.03316604260556	-0.0624556022320713	0.95020001716356	NA
evm.model.scaffold807_cov65.149	407.923362762859	-0.470547768478273	0.540452786103131	-0.870654718742595	0.383942709614587	0.824559848976569
evm.model.scaffold807_cov65.151	13.4443242605899	-0.565138440947857	0.81925297537345	-0.689821652085234	0.490306350710032	0.879994531289256
evm.model.scaffold807_cov65.150	2.8489977888541	0.175041235709466	1.39267241023069	0.12568730049048	0.899979454882489	0.987350346764119
evm.model.scaffold807_cov65.152	92.1873121665569	-0.347224591959669	0.367629247119228	-0.944496648948766	0.344915913474574	0.800696260891742
evm.model.scaffold1259_cov74.50	2.5536159143963	0.0131660664935963	1.74030969468149	0.00756535835767205	0.993963774949729	NA
evm.model.scaffold1259_cov74.38	1.90701359165142	-0.412470132683964	1.60639293783005	-0.256767894685305	0.797357955632411	NA
evm.model.scaffold1259_cov74.33	0	NA	NA	NA	NA	NA
evm.model.scaffold1259_cov74.28	1.00272511491343	0.632763553351052	2.36446205941893	0.26761417077107	0.788996322013714	NA
evm.model.scaffold1259_cov74.29	0.78047524942932	-2.29508326006859	3.63379244851625	-0.631594482234591	0.52765189302463	NA
evm.model.scaffold1259_cov74.31	0.844714854524407	0.218695637737858	2.9496620710327	0.0741426076856631	0.940896912506443	NA
evm.model.scaffold1259_cov74.32	1.46545754818433	0.378955372606854	2.0582148198647	0.184118474393147	0.853920513763377	NA
evm.model.scaffold1259_cov74.30	0.639391064922661	0.819437444720094	2.3052922688126	0.355459242980138	0.722245573213847	NA
evm.model.scaffold1259_cov74.53	1.02546834353241	-0.278563468643143	2.80827388898193	-0.0991938392248946	0.920984366321771	NA
evm.model.scaffold1259_cov74.55	0	NA	NA	NA	NA	NA
evm.model.scaffold1259_cov74.54	5.18971364607245	-1.6083958163699	1.43985103391591	-1.11705709721624	0.263969912875509	0.737536018488614
evm.model.scaffold1259_cov74.57	29.5120845091001	0.646182739005023	0.77946126480832	0.829011996079021	0.407097619181991	0.839135139759047
evm.model.scaffold1259_cov74.66	0.361506978016008	-1.20370695043651	3.97624435800787	-0.302724591865772	0.762099755039403	NA
evm.model.scaffold1259_cov74.65	13.0396557196823	0.190316821194945	1.05397915765051	0.180569814700313	0.856705250743888	0.982331332052509
evm.model.scaffold1259_cov74.64	1.03717819159112	0.331417520191005	1.94152324372825	0.170699743750991	0.86445986432818	NA
evm.model.scaffold1259_cov74.70	65.6363899162162	0.0112244101869476	0.500052031918207	0.0224464845066035	0.98209180040565	0.998276988848162
evm.model.scaffold1259_cov74.77	0.271130233512006	-0.790034660971944	3.99881142202914	-0.197567371299308	0.84338356549417	NA
evm.model.scaffold1259_cov74.78	15.8399398703203	-0.292739317851108	1.02606556877492	-0.285302739668602	0.775412214094313	0.963537751709982
evm.model.scaffold1259_cov74.80	0.276057014931889	1.0559685760841	4.04418678379251	0.261107765921199	0.794009403029147	NA
evm.model.scaffold1259_cov74.88	0.690098504925318	-2.11471464422741	3.77684042172075	-0.559916334316273	0.575536506693073	NA
evm.model.scaffold1259_cov74.110	0	NA	NA	NA	NA	NA
evm.model.scaffold1259_cov74.114	0.578112424493076	-1.86089961680035	3.05282117650918	-0.609567186941569	0.542148553485606	NA
evm.model.scaffold1259_cov74.72	0	NA	NA	NA	NA	NA
evm.model.scaffold1259_cov74.73	0	NA	NA	NA	NA	NA
evm.model.scaffold1259_cov74.74	0.0590233772714321	0.722199741457365	4.07629611380477	0.1771705787054	0.859374404846375	NA
evm.model.scaffold1259_cov74.75	0	NA	NA	NA	NA	NA
evm.model.scaffold1259_cov74.71	139.000505924786	-0.246366804420158	0.50028125888906	-0.492456593251659	0.622396600248849	0.924618784380301
evm.model.scaffold1259_cov74.106	25.0253081324551	-0.109728164265889	0.896213197836805	-0.122435336291343	0.902554254701464	0.987350346764119
evm.model.scaffold1259_cov74.122	0.354140263628592	-1.20909369668936	3.97598973634202	-0.304098797247336	0.761052623134663	NA
evm.model.scaffold1259_cov74.119	60.8193964841799	0.456173485585402	0.447646786088994	1.01904782913981	0.308180260308263	0.776221712276339
evm.model.scaffold1259_cov74.120	7.69765786804262	0.425815496333763	0.954981700475638	0.44588864490459	0.655677684966232	0.933696494641845
evm.model.scaffold1259_cov74.116	12.6131373815957	-0.572925639141131	0.924402621104901	-0.619779332144619	0.535403077512756	0.898523643471093
evm.model.scaffold1259_cov74.124	1.70394982014887	-0.424621997637178	1.94208568760907	-0.218642256799665	0.826928732933441	NA
evm.model.scaffold1259_cov74.127	0	NA	NA	NA	NA	NA
evm.model.scaffold1259_cov74.128	0	NA	NA	NA	NA	NA
evm.model.scaffold1259_cov74.126	8.01379265453243	0.654499978355041	1.15810910331058	0.565145353304003	0.571974902426953	0.91124014976363
evm.model.scaffold1259_cov74.129	35.6581472106801	-0.205987019761657	0.838236768784744	-0.245738468452407	0.805884691567382	0.969641509389641
evm.model.scaffold1259_cov74.132	0.217033637660457	1.61828169729995	4.06426366352574	0.398173403911521	0.69050236923255	NA
evm.model.scaffold1259_cov74.133	0	NA	NA	NA	NA	NA
evm.model.scaffold1259_cov74.131	0.474736482674425	-0.112008178711443	3.39954121263913	-0.0329480278971198	0.973716032843511	NA
evm.model.scaffold1259_cov74.134	0.943273546458611	-0.0619020955657045	3.65426306026878	-0.0169396933238713	0.986484726610419	NA
evm.model.scaffold1259_cov74.130	41.4797555680787	-0.80424092969519	0.803184441995024	-1.0013153737111	0.316674362662699	0.783302026053205
evm.model.scaffold1259_cov74.135	0.384649184574195	3.38208510297881	4.0221654628945	0.840861753246952	0.40042538703835	NA
evm.model.scaffold1259_cov74.136	56.5746395725436	-0.206844524161817	0.810835997906482	-0.255100322008241	0.798645615464752	0.967630751411017
evm.model.scaffold1259_cov74.147	2.27160834303274	-3.85592948428151	1.9946597332672	-1.93312644756989	0.0532206227603178	NA
evm.model.scaffold1259_cov74.139	34.2078801600902	1.93621747358894	0.679131542402971	2.85101979910699	0.00435792558055148	0.0722222404843537
evm.model.scaffold1259_cov74.146	9.2982949693317	-0.788367673275785	0.967660391886826	-0.814715245023679	0.415235324924798	0.845230017645201
evm.model.scaffold1259_cov74.149	0.118046754542864	0.15988667600085	4.05627935200962	0.0394170771107361	0.968557864924271	NA
evm.model.scaffold1259_cov74.150	0	NA	NA	NA	NA	NA
evm.model.scaffold1259_cov74.148	2.55222656425174	-4.00851859533202	1.91240043808304	-2.09606655358754	0.0360762874863281	NA
evm.model.scaffold1259_cov74.151	26.3144273676482	-0.346303811962688	0.654192837400775	-0.529360445673198	0.596555431602919	0.918046447418112
evm.model.scaffold1259_cov74.160	0.649257149985753	-2.06611330337689	3.94527604132644	-0.52369296387237	0.600492110258037	NA
evm.model.scaffold1259_cov74.162	0.69828045235552	-2.12150898183289	3.94383876823426	-0.537929947573068	0.590625412285996	NA
evm.model.scaffold1259_cov74.163	9.66775143296975	-0.219973875331771	0.786512295760543	-0.279682690934997	0.779720959206982	0.964639224674873
evm.model.scaffold1259_cov74.165	1.74408130478356	-3.46152321785102	2.11460932632113	-1.63695637523418	0.101639585144905	NA
evm.model.scaffold1259_cov74.164	27.575895482473	-0.0791013640649081	0.511200964802844	-0.154736335631556	0.877029183282884	0.984511302067823
evm.model.scaffold1259_cov74.173	0.9384807548773	0.951003750082703	3.58316038275361	0.265409205421017	0.790694245479522	NA
evm.model.scaffold1259_cov74.172	3.5192169997491	-1.24771968829856	2.13091652733284	-0.585531940033459	0.558190096654694	0.906079178296046
evm.model.scaffold1259_cov74.153	0	NA	NA	NA	NA	NA
evm.model.scaffold1259_cov74.156	0	NA	NA	NA	NA	NA
evm.model.scaffold1259_cov74.157	0	NA	NA	NA	NA	NA
evm.model.scaffold1259_cov74.152	20.1807242336663	-1.21117322427152	0.629358910003839	-1.92445551341146	0.0542975118120808	0.360299423948069
evm.model.scaffold1259_cov74.155	23.0621365753015	0.500523420343747	0.58219743955747	0.859714224652371	0.389946591661642	0.828517475964853
evm.model.scaffold1259_cov74.154	7.77783331711725	-1.90454860636089	1.37030281602473	-1.38987425559412	0.16456706443999	0.623520904289441
evm.model.scaffold1259_cov74.174	2.10273209472846	-0.686908877574247	1.48414199564279	-0.462832316308616	0.643484565343408	NA
evm.model.scaffold1259_cov74.176	2.72349206555275	-4.11768887873022	1.86433477113237	-2.20866388509677	0.0271980281889949	0.234300224095908
evm.model.scaffold1259_cov74.188	4.06949143541479	-0.307581893752524	2.10704888883403	-0.145977578110553	0.883939088875635	0.986159256844438
evm.model.scaffold1259_cov74.175	42.9201403936081	-0.393122689231454	0.966780499356942	-0.406630760025612	0.6842792016138	0.942796528740653
evm.model.scaffold1259_cov74.187	29.9578414721926	0.124563850302632	0.509123018345962	0.24466356030673	0.8067169452692	0.969641509389641
evm.model.scaffold781_cov74.6	0.397358935485072	-1.31486359267669	3.9711722880833	-0.331102127354769	0.740567344788243	NA
evm.model.scaffold781_cov74.7	4.12144950154711	0.490475623782041	1.58761969908894	0.308937728640871	0.757368896358987	0.959537731478047
evm.model.scaffold781_cov74.8	0.472187018171456	-1.6147388685158	3.95923914017323	-0.407840701545788	0.683390629832847	NA
evm.model.scaffold781_cov74.9	6.0849294247032	0.418961432983747	1.31051163860238	0.31969302724435	0.749201046069667	0.957436708767586
evm.model.scaffold781_cov74.10	1.07712500641643	-0.417987520657779	2.72651958768803	-0.153304426106183	0.878158210408403	NA
evm.model.scaffold1259_cov74.167	0	NA	NA	NA	NA	NA
evm.model.scaffold1259_cov74.168	0	NA	NA	NA	NA	NA
evm.model.scaffold1259_cov74.169	0	NA	NA	NA	NA	NA
evm.model.scaffold1259_cov74.170	0.279312180942208	-0.762336236323921	4.00055642532609	-0.190557551319072	0.848872249821772	NA
evm.model.scaffold1259_cov74.171	92.9453975856501	-0.632369686298971	0.617195712973905	-1.02458535113919	0.305558879408423	0.773841802380548
evm.model.scaffold781_cov74.15	1.07345834024358	1.01222865618911	1.95231872895523	0.518475104078317	0.604126825799258	NA
evm.model.scaffold781_cov74.13	0.158010260389025	2.55132699191185	4.06845358343408	0.627099938487768	0.530593727458395	NA
evm.model.scaffold781_cov74.14	66.7619607342706	-0.0212488199016576	0.511753408167541	-0.0415215991970512	0.966880074031349	0.996911749652776
evm.model.scaffold781_cov74.18	1.10818417230418	0.367408507029862	3.42634560871974	0.107230428271696	0.914606176322732	NA
evm.model.scaffold781_cov74.20	2.67183540266873	-4.08499854585713	1.88878334574473	-2.16276713528859	0.0305590945318297	0.249948974722445
evm.model.scaffold781_cov74.17	12.1858895922478	1.4136984253279	1.12487339265004	1.25676225837063	0.208839736326906	0.689694371392849
evm.model.scaffold781_cov74.21	0	NA	NA	NA	NA	NA
evm.model.scaffold781_cov74.22	0	NA	NA	NA	NA	NA
evm.model.scaffold781_cov74.23	0.977592633297728	-2.61431492818908	3.93318234154776	-0.66468185331075	0.506254002939898	NA
evm.model.scaffold781_cov74.16	74.8496136450508	-0.950008270448318	0.672604650982172	-1.41243190789874	0.157822826874147	0.61310383440798
evm.model.scaffold781_cov74.36	2.91300784087776	2.1692673187664	1.43739098760984	1.50916997355991	0.131255351378734	0.56221715278257
evm.model.scaffold781_cov74.35	7.14926321654528	-0.303193450022886	0.942376206751786	-0.321732921364752	0.747655035185103	0.957189249874571
evm.model.scaffold781_cov74.34	23.4212380142742	-1.32942669879957	0.695257066366145	-1.91213691037762	0.0558586356561213	0.36524568669275
evm.model.scaffold781_cov74.38	0	NA	NA	NA	NA	NA
evm.model.scaffold781_cov74.39	2.15583354266888	-0.917481069875675	1.76801403731067	-0.518933136566753	0.603807369087944	NA
evm.model.scaffold781_cov74.37	7.14794925834708	1.45473356713026	2.69690407807489	0.53940871644522	0.589604867940991	0.915232172085437
evm.model.scaffold781_cov74.40	1.31012356099808	-3.04786795228817	3.0987289019211	-0.983586512004519	0.325318859630191	NA
evm.model.scaffold781_cov74.42	7.32211166153881	0.735343878522127	0.910799052528644	0.807361268636147	0.419458374525405	0.846709180750638
evm.model.scaffold781_cov74.43	9.59960647810861	-0.263337028262247	1.13125289041046	-0.232783518605374	0.815929511639426	0.971537051172697
evm.model.scaffold781_cov74.44	13.477831613453	-0.026150675507123	0.741667415658807	-0.0352593021548533	0.971872975312395	0.997507854798503
evm.model.scaffold781_cov74.45	0	NA	NA	NA	NA	NA
evm.model.scaffold781_cov74.47	0.841031497330699	0.209890353136135	2.89687230197351	0.07245412681572	0.942240510969755	NA
evm.model.scaffold781_cov74.49	0	NA	NA	NA	NA	NA
evm.model.scaffold781_cov74.46	6.1258675980024	-2.22170546455989	1.52742783979194	-1.45454037610217	0.145796547819863	0.59172995399426
evm.model.scaffold781_cov74.54	2.86651946932958	2.15525817194318	2.88664724511198	0.746630256119007	0.455286779707021	0.867754481357544
evm.model.scaffold781_cov74.50	9.59977868798884	-0.839061444992011	1.46518015020686	-0.572667767082123	0.566869665898951	0.909437072442549
evm.model.scaffold781_cov74.56	21.8599596314067	0.28962840271303	0.875548475244375	0.330796536002409	0.740798177596216	0.956329227764262
evm.model.scaffold781_cov74.61	12.0450554639989	-0.752882685650862	0.864619267933707	-0.870767878502318	0.383880907338879	0.824559848976569
evm.model.scaffold781_cov74.59	24.1676469573159	0.106825333895148	0.629954162044105	0.169576360204552	0.865343315083212	0.982331332052509
evm.model.scaffold781_cov74.62	40.1586556726626	-0.516660530474187	0.552162275023253	-0.935704146851446	0.34942553494061	0.803361333097973
evm.model.scaffold781_cov74.72	1.12328793115283	-0.106010486396872	3.4141723359741	-0.0310501275169596	0.975229562946605	NA
evm.model.scaffold781_cov74.65	13.3564916138056	-1.03242072028783	1.06569687820985	-0.968775213100071	0.33265735629679	0.794054022120647
evm.model.scaffold781_cov74.66	1.03900526356589	1.41607329723353	2.3134776540416	0.612097244492368	0.540473420540888	NA
evm.model.scaffold781_cov74.67	26.9824770326494	-1.3923989337858	0.749561177881507	-1.85761879733574	0.06322316723041	0.391249375377536
evm.model.scaffold781_cov74.81	1.85366860157226	-1.14757677881662	2.4011154949784	-0.477934852037154	0.632696574600594	NA
evm.model.scaffold781_cov74.82	3.5737048270223	-0.623346757894207	1.27455520942866	-0.48907003265369	0.624792116600746	0.924618784380301
evm.model.scaffold781_cov74.83	2.36820063206905	0.409233260563932	1.42810512110734	0.286556818903231	0.77445168183025	NA
evm.model.scaffold781_cov74.78	32.7494655208662	0.567017604431197	0.901889340894298	0.628699751422887	0.529545640894136	0.896540931243913
evm.model.scaffold781_cov74.79	14.5137652077835	1.46639151496763	0.76534569811404	1.91598583304394	0.0553668989685525	0.363381187159816
evm.model.scaffold781_cov74.73	252.924013906578	-1.41714740237124	0.47477451939457	-2.98488512858353	0.00283684835125026	0.0535118779102369
evm.model.scaffold781_cov74.74	17.9884279883456	-0.615603602126837	0.692497214832713	-0.88896184553688	0.374023585605684	0.819374675519196
evm.model.scaffold781_cov74.75	62.865580921394	-1.23285408278497	0.593964841000142	-2.07563478119183	0.0379277420580013	0.286214740084331
evm.model.scaffold781_cov74.85	2.24844827316667	3.59301067170488	2.16402957370461	1.66033344246492	0.0968473915627581	NA
evm.model.scaffold781_cov74.86	0	NA	NA	NA	NA	NA
evm.model.scaffold781_cov74.87	0.149400121775434	-0.0591590786049423	4.04325255517408	-0.0146315565989657	0.988326123419338	NA
evm.model.scaffold781_cov74.84	18.6771154026075	-3.28015204596248	1.09451235558586	-2.99690727950414	0.00272733652113607	0.0520812780668522
evm.model.scaffold781_cov74.88	109.85700967913	-1.97410852310332	0.5203197320349	-3.79402971204427	0.000148221925732013	0.00667096584667037
evm.model.scaffold781_cov74.91	0.943823791400762	-1.22981556098772	2.81209393750505	-0.437330895879973	0.661871392033778	NA
evm.model.scaffold781_cov74.90	74.8972001919288	-0.746334789346059	0.401718442736093	-1.85785542795296	0.0631895474226014	0.391249375377536
evm.model.scaffold781_cov74.89	317.696824371182	-0.635126576153309	0.487219030629597	-1.30357505808544	0.192378509374643	0.667385902274069
evm.model.scaffold781_cov74.95	1.33723438159149	-3.09997472255053	3.03287215080864	-1.02212509080675	0.306721699159872	NA
evm.model.scaffold781_cov74.93	0	NA	NA	NA	NA	NA
evm.model.scaffold781_cov74.92	26.293268680085	-0.204302672887521	0.651746300672448	-0.313469631782687	0.753923889208541	0.958302453680158
evm.model.scaffold781_cov74.96	1.63419503094427	-0.911861805712659	2.4128812270835	-0.377914086892228	0.705494417337368	NA
evm.model.scaffold781_cov74.97	2.74581903906815	-2.20186049122463	1.69055606377737	-1.30244748364323	0.192763459426972	0.667693485614051
evm.model.scaffold781_cov74.100	0	NA	NA	NA	NA	NA
evm.model.scaffold781_cov74.101	13.3533555099775	-1.33783261902638	0.883377715310308	-1.51445140152356	0.129911390850478	0.559559551989327
evm.model.scaffold781_cov74.99	51.6514895757389	-0.615100372600073	0.477799525709281	-1.28736078523095	0.197968565925232	0.675042413775564
evm.model.scaffold781_cov74.103	2.37740694065455	-0.814817582711208	1.81723382510505	-0.448383455917736	0.653876479586518	NA
evm.model.scaffold781_cov74.104	1.35938144023856	-0.545574328138447	3.28857746724513	-0.165899795146222	0.868235808710386	NA
evm.model.scaffold781_cov74.102	9.6496885556599	-0.0494687630468943	0.974847731527726	-0.0507451178753523	0.959528624073442	0.994794253009585
evm.model.scaffold781_cov74.105	22.3615194127026	-0.86287134186638	0.770051221998926	-1.12053759180657	0.262484742594977	0.736939579150187
evm.model.scaffold781_cov74.106	37.4676431614002	-0.40296852071594	0.488745220071826	-0.824496085417918	0.40965773914983	0.84083609931322
evm.model.scaffold781_cov74.108	6.48448197279963	-1.81919755921276	1.54737658762015	-1.17566568718134	0.239728495309331	0.717957260496077
evm.model.scaffold781_cov74.113	0.590233772714321	-1.93079751754959	3.94902314101543	-0.488930413573905	0.624890962878489	NA
evm.model.scaffold781_cov74.111	9.40034757294447	-0.0147407940628436	0.899778436327872	-0.0163826931916739	0.986929086730087	0.998276988848162
evm.model.scaffold781_cov74.110	7.30723043987657	-0.0874612393432558	1.23018114200306	-0.0710962283171125	0.943321169943474	0.99344285411258
evm.model.scaffold781_cov74.115	6.25188848742291	4.00920201158033	1.54164347780221	2.60060258374129	0.0093060191122864	0.12073540732725
evm.model.scaffold781_cov74.117	14.9411798243976	0.302882367882711	0.644282808711566	0.470107790844853	0.63827800827677	0.928932077665883
evm.model.scaffold781_cov74.118	15.1479001472462	-1.37798993536699	0.818352400175739	-1.68385885478074	0.0922089496906834	0.477214459382085
evm.model.scaffold781_cov74.120	0.474030781167076	3.61587341490369	4.01296480080106	0.901047877166004	0.367562864354291	NA
evm.model.scaffold781_cov74.123	0	NA	NA	NA	NA	NA
evm.model.scaffold781_cov74.121	7.12834326431375	0.427922479417029	1.52737376446305	0.280168803061421	0.779348000116566	0.964554010457211
evm.model.scaffold781_cov74.114	86.2063161391422	-0.487796857214643	0.972757074812041	-0.501458041113601	0.616048800507421	0.922804116521197
evm.model.scaffold781_cov74.134	2.11403044262463	-0.0516838007700747	1.83197355272247	-0.0282120889208625	0.977492995498171	NA
evm.model.scaffold781_cov74.136	12.2146535186879	-0.463640498167644	0.847234529978349	-0.547239851259948	0.584213960976139	0.914487837133452
evm.model.scaffold781_cov74.137	2.14634555496189	-0.97331343604588	2.31431373422684	-0.420562442183769	0.674074623973866	NA
evm.model.scaffold781_cov74.129	0	NA	NA	NA	NA	NA
evm.model.scaffold781_cov74.131	0	NA	NA	NA	NA	NA
evm.model.scaffold781_cov74.132	0	NA	NA	NA	NA	NA
evm.model.scaffold781_cov74.133	0	NA	NA	NA	NA	NA
evm.model.scaffold781_cov74.128	23.2126898949683	-0.744143192447865	0.560731339436257	-1.32709399334805	0.184477592056878	0.653742323995004
evm.model.scaffold781_cov74.130	18.8858760923774	-1.49434530926783	0.853523418587981	-1.75079590872853	0.079981071600241	0.442842273782718
evm.model.scaffold781_cov74.140	4.4840831911151	-1.41608249329792	1.16453668797341	-1.21600504983855	0.223982998342136	0.70246917339368
evm.model.scaffold781_cov74.139	2.75668919578094	-1.81320448391263	1.63083728832405	-1.11182427388326	0.266213712902753	0.74004971048631
evm.model.scaffold781_cov74.138	34.3787021260147	-0.255960237022798	0.863203602536415	-0.296523596832417	0.766830249141966	0.960590650436904
evm.model.scaffold781_cov74.145	20.0184088941748	-0.885418733023026	0.871254688816127	-1.01625706511393	0.309506988373767	0.777313149044057
evm.model.scaffold781_cov74.146	13.8408930116654	0.376622648242968	0.654705314051128	0.57525521812636	0.565118703111144	0.908781417709592
evm.model.scaffold781_cov74.148	9.4370946566713	-0.769840042949545	0.884782170788872	-0.870089914066822	0.384251269093254	0.824793501284885
evm.model.scaffold781_cov74.147	22.5606216469567	-0.541614587708556	0.645714039897872	-0.838783972846896	0.401590546066182	0.835596426365558
evm.model.scaffold1079_cov64.6	1.94956829746806	-3.63483791611352	2.79884754373005	-1.29869092879184	0.194050018408642	NA
evm.model.scaffold1079_cov64.7	0	NA	NA	NA	NA	NA
evm.model.scaffold1079_cov64.8	2.26256942709224	0.0544166283489225	1.48081298699155	0.0367478059869508	0.970686090698006	NA
evm.model.scaffold1079_cov64.9	51.9511193816728	0.318954853435741	0.473899988056103	0.673042543731783	0.500920225354086	0.884122272935371
evm.model.scaffold1079_cov64.10	9.15649611804967	-0.276820776836921	1.1134685095581	-0.248611230996359	0.803661520140739	0.969435452706438
evm.model.scaffold1079_cov64.11	21.2434022184556	-0.199109499595856	0.56490506584049	-0.352465416998186	0.724489249718675	0.95205111253451
evm.model.scaffold1079_cov64.14	4.12933006649373	-0.70938658992354	1.21635661401877	-0.583206094123803	0.559754569191262	0.906505555467884
evm.model.scaffold1079_cov64.39	4.55324957763007	-0.655546334449791	1.14122070553674	-0.57442555262917	0.565679865596019	0.9088373887951
evm.model.scaffold1079_cov64.16	2.01022214082506	-3.68312735238992	2.13146437144508	-1.72797978785489	0.0839918481579967	NA
evm.model.scaffold1079_cov64.43	0.236093509085728	-0.641532412278299	4.00855354154296	-0.160040874003485	0.872848876368861	NA
evm.model.scaffold1079_cov64.40	6.0930998154139	-1.4810732031348	1.44723387175218	-1.02338207531148	0.306127231042198	0.774121346580885
evm.model.scaffold1079_cov64.45	2.2156721529831	-1.0181075128159	2.33490789502572	-0.436037547770033	0.66280948739218	NA
evm.model.scaffold1079_cov64.48	6.34786257634548	-0.596353486151263	1.16872229545493	-0.510261067552519	0.609868574285794	0.921821978570308
evm.model.scaffold1079_cov64.52	2.74538308060248	-1.79395691372053	1.68034359098668	-1.06761314968157	0.2856950495461	0.755252712634116
evm.model.scaffold1079_cov64.53	14.3229377780523	-0.879973353595725	0.790013289218739	-1.11387158368684	0.2653342816876	0.738862260800722
evm.model.scaffold1079_cov64.67	5.36744298898554	-0.23022206304704	1.07747710277039	-0.213667708070174	0.830806195007854	0.977178559986262
evm.model.scaffold1079_cov64.71	1.03378903574223	-0.581393243775601	2.2306792316958	-0.260635072723394	0.794373940095625	NA
evm.model.scaffold1079_cov64.47	8.52225882596729	-2.96771618874228	1.49592393797773	-1.98386837284935	0.0472705155063575	0.328719074745916
evm.model.scaffold1079_cov64.72	3.80268347575569	-2.02164546424862	2.15052806636623	-0.940069323375358	0.347182002924208	0.802044583920993
evm.model.scaffold1079_cov64.70	13.4896771164701	1.63116696440641	1.6256653835026	1.00338420253002	0.315675523230203	0.782499814616747
evm.model.scaffold1079_cov64.82	0	NA	NA	NA	NA	NA
evm.model.scaffold1079_cov64.84	0.474030781167076	3.61587341490369	4.01296480080106	0.901047877166004	0.367562864354291	NA
evm.model.scaffold1079_cov64.85	0.813500232071455	-0.0980238845882871	2.35965818960484	-0.0415415609854505	0.966864160558852	NA
evm.model.scaffold1079_cov64.74	6.17792815976791	-2.14905838773067	1.41619748982092	-1.51748495755519	0.129144288524916	0.557759543302459
evm.model.scaffold1079_cov64.88	0.583328652316731	1.49020083814255	3.26293709049237	0.456705353739347	0.647882842230249	NA
evm.model.scaffold1079_cov64.78	17.4172994508941	0.956953178275072	0.625312261895695	1.53036048801278	0.125927523528519	0.552554964320602
evm.model.scaffold1079_cov64.91	0.472187018171456	-1.6147388685158	3.95923914017323	-0.407840701545788	0.683390629832847	NA
evm.model.scaffold1079_cov64.93	0.472187018171456	-1.6147388685158	3.95923914017323	-0.407840701545788	0.683390629832847	NA
evm.model.scaffold1079_cov64.103	22.7718117650789	-0.129471355393054	0.592305376981412	-0.218588857073836	0.826970333670216	0.976241603542094
evm.model.scaffold1079_cov64.104	12.6829047345531	-1.19413304320554	0.961782016719476	-1.24158387498093	0.21439013424409	0.69504542589939
evm.model.scaffold1079_cov64.106	7.13931819762093	1.11503946266156	1.46488819635192	0.761177177506379	0.446551247959786	0.862196937981717
evm.model.scaffold1079_cov64.128	6.00572459875588	0.236388289075163	1.56723270430465	0.150831646395513	0.880108521631532	0.985446670993295
evm.model.scaffold1079_cov64.109	18.013388053517	-0.908445942514495	0.806840132478746	-1.12593053561131	0.260194923126435	0.735168160106171
evm.model.scaffold1079_cov64.129	0	NA	NA	NA	NA	NA
evm.model.scaffold1079_cov64.132	0	NA	NA	NA	NA	NA
evm.model.scaffold1079_cov64.139	0	NA	NA	NA	NA	NA
evm.model.scaffold1079_cov64.122	0	NA	NA	NA	NA	NA
evm.model.scaffold1079_cov64.121	9.10338281644342	-1.30577269987781	1.61969309998994	-0.806185258112117	0.420136037553319	0.846709180750638
evm.model.scaffold1079_cov64.141	2.30559923957709	-0.392554311661999	2.98763394956217	-0.131393041546983	0.895464392983737	NA
evm.model.scaffold1079_cov64.144	0	NA	NA	NA	NA	NA
evm.model.scaffold1079_cov64.142	12.4151652474583	0.13380854173486	0.78973424572617	0.169434898459825	0.865454575315518	0.982331332052509
evm.model.scaffold1079_cov64.105	91.0631807975291	0.822697598354095	0.870660491527248	0.944912059706511	0.344703774140186	0.800696260891742
evm.model.scaffold1079_cov64.145	132.624434156277	-0.23919915023452	0.435951665411434	-0.548682730707711	0.5832231995043	0.914487837133452
evm.model.scaffold1079_cov64.148	0.698414442194093	0.515225046773252	2.20563533584327	0.233594846074711	0.81529952930318	NA
evm.model.scaffold1079_cov64.146	42.5745121479695	0.52534300894148	0.955744412904996	0.549668930153297	0.582546470986839	0.91448234355072
evm.model.scaffold1079_cov64.161	0.487735679989074	-1.61155995253877	3.27212802319724	-0.492511277405367	0.622357951577155	NA
evm.model.scaffold1079_cov64.162	1.30654311342974	0.89256241670279	2.05540551561285	0.43425125111463	0.664105999655195	NA
evm.model.scaffold1079_cov64.157	2.36116985449396	-3.91233652779675	1.98502253884567	-1.97092801277302	0.0487321104407677	NA
evm.model.scaffold1079_cov64.163	4.48819473949219	-1.16844932460652	1.20969440326606	-0.965904547009412	0.334091946870053	0.794379419857613
evm.model.scaffold1079_cov64.165	12.6064233649355	2.23902669993492	1.37994710062493	1.62254531273043	0.104686639113999	0.510043172831587
evm.model.scaffold1079_cov64.164	400.103040791641	-0.143754321156541	0.354384394439524	-0.405645179110935	0.685003327908105	0.943031183525388
evm.model.scaffold1079_cov64.152	0	NA	NA	NA	NA	NA
evm.model.scaffold1079_cov64.153	0	NA	NA	NA	NA	NA
evm.model.scaffold1079_cov64.154	0	NA	NA	NA	NA	NA
evm.model.scaffold1079_cov64.155	2.56259638308371	0.0377489464958927	2.92487383767508	0.0129061794083736	0.989702644582734	NA
evm.model.scaffold1079_cov64.149	43.64631242605	-0.975291111861914	0.961770623186665	-1.01405791396544	0.310555118488568	0.778540933635755
evm.model.scaffold1079_cov64.150	302.855822647775	-2.29795514840856	0.993303730699362	-2.31344660992124	0.0206980969630399	0.203200428647728
evm.model.scaffold1079_cov64.151	14.8970143412428	-0.157588130985374	0.809609022524846	-0.194647202045649	0.845669147844873	0.981508024592706
evm.model.scaffold1079_cov64.156	39.9533849756216	1.88953101664789	0.520916093755749	3.62732317027215	0.000286374771020126	0.0108133755040911
evm.model.scaffold1079_cov64.166	0.774670618916033	-2.31266168006464	3.53826543708204	-0.653614524175399	0.513360184452865	NA
evm.model.scaffold1079_cov64.167	10.1449805400406	-0.498619653422445	1.15435659147303	-0.431945949029646	0.665780697893846	0.935134597004028
evm.model.scaffold1079_cov64.170	2.48245653010555	0.396528234719798	2.46126882911491	0.161107242747795	0.872008935877271	NA
evm.model.scaffold1079_cov64.169	6.50720392145795	-1.98666377999455	1.34621301132896	-1.47574251866229	0.140013027009627	0.580784730965794
evm.model.scaffold1079_cov64.168	129.499395772868	-0.575772610847865	0.449411504330916	-1.28117016431316	0.200133903278897	0.677917220122446
evm.model.scaffold1079_cov64.172	42.1761586678662	-0.879283973515487	0.817188434947365	-1.07598680538366	0.281933157488387	0.751177476569154
evm.model.scaffold1079_cov64.174	4.23861541542006	-0.0441433608519769	1.68035805118925	-0.0262702111735859	0.97904181474771	0.998276988848162
evm.model.scaffold1079_cov64.173	40.242357102868	0.182475538874068	0.548267030849577	0.332822381443053	0.739268362537086	0.955970823743234
evm.model.scaffold1079_cov64.176	20.2337330843365	0.546265852802214	1.00164920389447	0.545366432358058	0.585501522367136	0.914487837133452
evm.model.scaffold1079_cov64.177	5.39373558495966	-0.78019548905534	1.06847438160465	-0.730195784276675	0.465270519071403	0.873666351539049
evm.model.scaffold1079_cov64.184	7.27951692681916	-1.61629365456605	1.12802974036017	-1.4328466677217	0.151901661310491	0.601990509020688
evm.model.scaffold1079_cov64.179	0	NA	NA	NA	NA	NA
evm.model.scaffold1079_cov64.178	77.7620603398794	-0.626025528855393	0.476936518143173	-1.31259718021312	0.189318720289797	0.661688653064087
evm.model.scaffold438_cov70.4	0.397358935485072	-1.31486359267669	3.9711722880833	-0.331102127354769	0.740567344788243	NA
evm.model.scaffold1079_cov64.187	2.60623907732605	-1.78047693820647	2.28921184330484	-0.777768533486207	0.436705481451642	NA
evm.model.scaffold1079_cov64.185	2.26685370919891	-3.83599851757888	2.03466728361205	-1.88531980067474	0.0593866744282904	NA
evm.model.scaffold438_cov70.9	4.01915376010716	1.61800111165591	2.09530958773281	0.772201454681757	0.439995120101274	0.859070416119192
evm.model.scaffold438_cov70.10	0.813390700536018	-2.37078427986292	3.93800189863502	-0.602027205899691	0.547156027974475	NA
evm.model.scaffold438_cov70.13	1.28557771870747	-3.03816273043889	3.05695216013157	-0.993853541465996	0.320294175255195	NA
evm.model.scaffold438_cov70.14	3.20747600613667	-4.3522925230227	2.51477105940593	-1.7306913513037	0.0835068286237195	0.451806669751573
evm.model.scaffold438_cov70.15	1.07559213578648	-2.76569162805767	2.45339102065964	-1.12729345007306	0.25961843078826	NA
evm.model.scaffold438_cov70.18	1.66344859158389	-3.39820649910311	2.13531043996447	-1.59143440480703	0.111511846664543	NA
evm.model.scaffold438_cov70.40	0.139656090471104	0.639679210981283	4.0733064004226	0.157041761188138	0.875211935741906	NA
evm.model.scaffold438_cov70.27	0	NA	NA	NA	NA	NA
evm.model.scaffold438_cov70.28	0.375043898049483	2.26941880017579	4.02600522609232	0.563689978708377	0.572965138662942	NA
evm.model.scaffold438_cov70.29	0	NA	NA	NA	NA	NA
evm.model.scaffold438_cov70.30	0	NA	NA	NA	NA	NA
evm.model.scaffold438_cov70.26	9.16211811097636	0.274066211090751	0.95301479236036	0.287578129204021	0.773669688328571	0.963185181073976
evm.model.scaffold438_cov70.45	0.418968271413312	-1.36768005939493	3.96889188313546	-0.344599978952928	0.730395121613902	NA
evm.model.scaffold438_cov70.48	1.90024721603345	0.561587656837813	1.59532568397098	0.352020695510866	0.724822741849661	NA
evm.model.scaffold438_cov70.46	7.24017623768885	-1.31951465393143	1.02819105046517	-1.28333606223714	0.199374363610757	0.677381549587021
evm.model.scaffold438_cov70.56	0.596038403227608	-1.90579298433192	3.91904779041173	-0.486289804629226	0.626761706794999	NA
evm.model.scaffold438_cov70.59	0.29511688635716	-0.953225043929778	3.98915842725452	-0.23895392005923	0.811141314195549	NA
evm.model.scaffold438_cov70.60	0	NA	NA	NA	NA	NA
evm.model.scaffold438_cov70.65	0	NA	NA	NA	NA	NA
evm.model.scaffold438_cov70.50	54.1822742008939	-0.227801799438356	0.448162979202719	-0.508301243096016	0.611242098405917	0.922016141856593
evm.model.scaffold438_cov70.72	6.04681425077522	0.250206535600151	1.02387087487485	0.244373135070118	0.80694184624887	0.969641509389641
evm.model.scaffold438_cov70.79	0	NA	NA	NA	NA	NA
evm.model.scaffold438_cov70.89	0.971371747680862	0.760141269395665	2.07478448692509	0.366371193820821	0.714088111705415	NA
evm.model.scaffold438_cov70.80	32.665751216989	-1.11522794014138	1.05025010529639	-1.06186891533484	0.288295198484588	0.758584336297631
evm.model.scaffold438_cov70.82	19.8832940841491	-6.97815915802234	1.4089161066641	-4.95285640146779	7.31319435971242e-07	0.000145445064143717
evm.model.scaffold438_cov70.94	2.46719528246892	-0.0798481294793213	2.26212954363542	-0.0352977705030098	0.971842301105442	NA
evm.model.scaffold438_cov70.95	3.33591823580038	-0.209860911337631	1.25327523692529	-0.16744997838822	0.86701600319105	0.982331332052509
evm.model.scaffold438_cov70.100	0	NA	NA	NA	NA	NA
evm.model.scaffold438_cov70.73	0	NA	NA	NA	NA	NA
evm.model.scaffold438_cov70.74	23.1789543764342	2.34761306166389	0.778786680736153	3.01444942464192	0.00257446130060352	0.0499847639689004
evm.model.scaffold438_cov70.75	12.3227729912815	2.42694263317494	0.926104128667791	2.62059368709015	0.00877768081862009	0.116597418583979
evm.model.scaffold438_cov70.104	2.80387116135281	0.346750210261153	2.93848340285779	0.118003120223148	0.906065185578141	0.987366419036886
evm.model.scaffold438_cov70.105	0.139656090471104	0.639679210981283	4.0733064004226	0.157041761188138	0.875211935741906	NA
evm.model.scaffold438_cov70.106	0	NA	NA	NA	NA	NA
evm.model.scaffold438_cov70.101	28.7191718610046	0.471537094425472	0.875968599212386	0.538303650210119	0.590367431736723	0.91530293097304
evm.model.scaffold438_cov70.111	0.279312180942208	-0.762336236323921	4.00055642532609	-0.190557551319072	0.848872249821772	NA
evm.model.scaffold438_cov70.115	2.37803563691893	0.606704619647694	1.42579886012418	0.425519080296397	0.670458315398139	NA
evm.model.scaffold438_cov70.113	8.73784412161604	-2.0303017314002	1.31573449067207	-1.54309379726234	0.122808019495421	0.547240980040279
evm.model.scaffold438_cov70.114	2.09227042583697	-1.90624013408587	1.96378379929709	-0.970697555794171	0.331698909374704	NA
evm.model.scaffold438_cov70.122	0	NA	NA	NA	NA	NA
evm.model.scaffold438_cov70.119	0.418968271413312	-1.36768005939493	3.96889188313546	-0.344599978952928	0.730395121613902	NA
evm.model.scaffold438_cov70.123	0.397358935485072	-1.31486359267669	3.9711722880833	-0.331102127354769	0.740567344788243	NA
evm.model.scaffold438_cov70.108	10.3007634288056	-1.66814721601295	0.967176521048013	-1.7247598341256	0.084570763011771	0.455655769154756
evm.model.scaffold438_cov70.109	1.29035323312441	1.43724660673725	2.12578228667673	0.676102447435537	0.498975602884937	NA
evm.model.scaffold438_cov70.110	13.7419691862529	-0.669092234094426	0.902114425946541	-0.741693309462803	0.458273174392442	0.869789154215967
evm.model.scaffold438_cov70.118	15.8786536154667	-1.19354178882347	0.989889524527505	-1.20573231582906	0.227920720467761	0.706143852053258
evm.model.scaffold438_cov70.144	0.89073903448119	0.994670364649289	2.06621285621522	0.481397820005474	0.630233785763647	NA
evm.model.scaffold438_cov70.146	0.832131912313336	-2.39883378571871	3.51422410246212	-0.682606947017991	0.494855243138515	NA
evm.model.scaffold438_cov70.147	1.33441635126786	-0.262315900527929	1.87877582162407	-0.139620649525485	0.888959724470914	NA
evm.model.scaffold438_cov70.149	0.236093509085728	-0.641532412278299	4.00855354154296	-0.160040874003485	0.872848876368861	NA
evm.model.scaffold438_cov70.150	0.397358935485072	-1.31486359267669	3.9711722880833	-0.331102127354769	0.740567344788243	NA
evm.model.scaffold438_cov70.127	0.552114029863779	0.905686865203439	3.9574009990068	0.228859007573592	0.81897850221692	NA
evm.model.scaffold438_cov70.130	0.316020520778051	3.20246429687554	4.03023482245953	0.794609852266915	0.426840485504575	NA
evm.model.scaffold438_cov70.131	0.474030781167076	3.61587341490369	4.01296480080106	0.901047877166004	0.367562864354291	NA
evm.model.scaffold438_cov70.126	42.4475641592227	-0.350026920777509	0.542470463378742	-0.645246044544782	0.51876775181457	0.890323821028309
evm.model.scaffold438_cov70.129	0.831426210805987	-0.143344264759609	2.87730458008617	-0.0498189401816183	0.960266673341014	NA
evm.model.scaffold438_cov70.132	0.279312180942208	-0.762336236323921	4.00055642532609	-0.190557551319072	0.848872249821772	NA
evm.model.scaffold438_cov70.133	4.28188922566785	1.6936155979836	1.92281970427151	0.880797921001778	0.378427205219047	0.822558621288627
evm.model.scaffold438_cov70.128	78.8871788952045	-0.558179778469071	0.551755440961759	-1.01164345112051	0.311708562476372	0.779887652450318
evm.model.scaffold438_cov70.141	40.5711007525295	-0.0505849879727193	0.580913410537811	-0.0870783615167149	0.930609225049402	0.991202067476107
evm.model.scaffold438_cov70.176	0.8871944220671	0.532152675793363	3.5880829408861	0.148311141230739	0.882097223167525	NA
evm.model.scaffold438_cov70.180	0.236093509085728	-0.641532412278299	4.00855354154296	-0.160040874003485	0.872848876368861	NA
evm.model.scaffold438_cov70.183	1.48269510257588	-3.23127943824785	2.21043638026291	-1.4618287443602	0.143788145134099	NA
evm.model.scaffold438_cov70.185	0.356689728131561	0.651299921202418	3.73859921682281	0.174209612592792	0.861700731297452	NA
evm.model.scaffold438_cov70.181	11.3969351982804	-0.468659975114134	0.89042200760023	-0.526334671777954	0.5986556970528	0.919144806294478
evm.model.scaffold438_cov70.162	0.409358229947555	2.36227541123365	3.54052897234874	0.66720973890705	0.504638171224552	NA
evm.model.scaffold438_cov70.164	0.0590233772714321	0.722199741457365	4.07629611380477	0.1771705787054	0.859374404846375	NA
evm.model.scaffold438_cov70.167	0	NA	NA	NA	NA	NA
evm.model.scaffold438_cov70.168	0	NA	NA	NA	NA	NA
evm.model.scaffold438_cov70.169	0	NA	NA	NA	NA	NA
evm.model.scaffold438_cov70.170	0	NA	NA	NA	NA	NA
evm.model.scaffold438_cov70.171	0.384649184574195	3.38208510297881	4.0221654628945	0.840861753246952	0.40042538703835	NA
evm.model.scaffold438_cov70.163	7.22244540218602	0.826940323661033	0.897224396475362	0.921665000316051	0.356703342138956	0.80880142138776
evm.model.scaffold438_cov70.165	2.88761037116142	0.0252636859785724	1.67335601242311	0.0150976156842974	0.987954303154309	0.998458416251095
evm.model.scaffold438_cov70.166	3.48806357221873	1.45991513986086	1.16340088549102	1.2548685135689	0.209526495797997	0.69053464678123
evm.model.scaffold438_cov70.172	0.586722563106667	-0.490160447726695	2.70433667500977	-0.181249787519494	0.85617151691003	NA
evm.model.scaffold438_cov70.173	0.648001203536252	2.68904281157457	3.11644061314456	0.862857068487905	0.388216057493181	NA
evm.model.scaffold438_cov70.174	1.4883269993596	2.40450323271269	2.49213620226121	0.964836203788138	0.334626859272312	NA
evm.model.scaffold438_cov70.187	0.198679467742536	-0.25189381409287	4.03316604260556	-0.0624556022320713	0.95020001716356	NA
evm.model.scaffold438_cov70.186	0.639391064922661	0.819437444720094	2.3052922688126	0.355459242980138	0.722245573213847	NA
evm.model.scaffold438_cov70.188	2.59181886351012	0.0694504517445758	1.52919401381213	0.0454163769392756	0.963775427546482	NA
evm.model.scaffold438_cov70.177	25.8015847376413	0.0590063763901931	0.633363028486096	0.0931635945521384	0.925773595901824	0.990907521567956
evm.model.scaffold438_cov70.199	0	NA	NA	NA	NA	NA
evm.model.scaffold280_cov67.3	0	NA	NA	NA	NA	NA
evm.model.scaffold280_cov67.6	0	NA	NA	NA	NA	NA
evm.model.scaffold280_cov67.7	0	NA	NA	NA	NA	NA
evm.model.scaffold438_cov70.190	0.29511688635716	-0.953225043929778	3.98915842725452	-0.23895392005923	0.811141314195549	NA
evm.model.scaffold438_cov70.192	0.361506978016008	-1.20370695043651	3.97624435800787	-0.302724591865772	0.762099755039403	NA
evm.model.scaffold438_cov70.193	0	NA	NA	NA	NA	NA
evm.model.scaffold438_cov70.194	0.236093509085728	-0.641532412278299	4.00855354154296	-0.160040874003485	0.872848876368861	NA
evm.model.scaffold438_cov70.191	47.9173426331148	0.355490461919721	0.494734217650905	0.718548362406909	0.472419239411147	0.875588900524907
evm.model.scaffold280_cov67.17	12.342665850519	-1.46781076221699	1.18502096238161	-1.2386369598619	0.215479974159787	0.695990922580562
evm.model.scaffold280_cov67.18	25.8579329939798	-0.503791132204982	0.785803012568911	-0.641116315599264	0.521447114573433	0.891563813653451
evm.model.scaffold280_cov67.21	3.66662684646702	-1.54428475904252	1.54070555287548	-1.00232309551969	0.316187571510712	0.782793381291236
evm.model.scaffold280_cov67.9	0	NA	NA	NA	NA	NA
evm.model.scaffold280_cov67.10	0	NA	NA	NA	NA	NA
evm.model.scaffold280_cov67.11	0	NA	NA	NA	NA	NA
evm.model.scaffold280_cov67.12	0	NA	NA	NA	NA	NA
evm.model.scaffold280_cov67.13	0	NA	NA	NA	NA	NA
evm.model.scaffold280_cov67.14	0	NA	NA	NA	NA	NA
evm.model.scaffold280_cov67.15	0	NA	NA	NA	NA	NA
evm.model.scaffold280_cov67.16	0.271130233512006	-0.790034660971944	3.99881142202914	-0.197567371299308	0.84338356549417	NA
evm.model.scaffold280_cov67.8	30.7384459923356	1.63397487216533	0.823642118672909	1.98384083951178	0.0472735857798523	0.328719074745916
evm.model.scaffold280_cov67.24	3.21221037122962	-1.87025731294064	1.5898207966628	-1.1763950483391	0.239437049534438	0.717435033699722
evm.model.scaffold280_cov67.22	32.5643844742809	0.353315012591596	0.914859849475244	0.386195779380038	0.699351679313364	0.947244586815745
evm.model.scaffold280_cov67.28	8.27109974073163	0.105414297407417	0.917826996579663	0.114852033989248	0.908562404742311	0.987618733300449
evm.model.scaffold280_cov67.25	52.3858486208624	-0.655961539409971	0.845370809768453	-0.775945338814855	0.437781260955929	0.856670358977718
evm.model.scaffold280_cov67.29	13.561060219915	-0.416071616234382	0.819795059078301	-0.507531256290045	0.611782111047851	0.922016141856593
evm.model.scaffold280_cov67.32	7.98410157465931	-1.12841481212579	1.01460364445469	-1.11217303258582	0.266063760424455	0.739886857544715
evm.model.scaffold280_cov67.33	6.41993109672605	-1.71704510101569	1.49883674415961	-1.14558513974678	0.251966848848897	0.726067170942973
evm.model.scaffold280_cov67.34	4.23089087241743	-0.279964925992969	1.18853581717456	-0.235554471264074	0.813778405986648	0.970786222137609
evm.model.scaffold280_cov67.31	14.2513678321881	-0.6167018658493	0.93772323585232	-0.65765872303331	0.510757451467364	0.887450634283223
evm.model.scaffold280_cov67.44	26.1348225191188	-0.732977472010995	0.763478398655224	-0.960050046343219	0.337030027780616	0.79575899198337
evm.model.scaffold280_cov67.47	5.75408002241954	-1.56566873628076	1.42935710997781	-1.09536568947774	0.273356459319248	0.74599803847287
evm.model.scaffold280_cov67.52	0	NA	NA	NA	NA	NA
evm.model.scaffold280_cov67.37	0	NA	NA	NA	NA	NA
evm.model.scaffold280_cov67.38	0	NA	NA	NA	NA	NA
evm.model.scaffold280_cov67.39	0.384649184574195	3.38208510297881	4.0221654628945	0.840861753246952	0.40042538703835	NA
evm.model.scaffold280_cov67.40	0.118046754542864	0.15988667600085	4.05627935200962	0.0394170771107361	0.968557864924271	NA
evm.model.scaffold280_cov67.41	0	NA	NA	NA	NA	NA
evm.model.scaffold280_cov67.35	16.5384550606138	-1.42804238988839	0.766829662129051	-1.86226806344909	0.0625653147308994	0.389522247928824
evm.model.scaffold280_cov67.36	7.33072569515769	-2.41257891831281	1.28419204337898	-1.87867455708946	0.060288943932981	0.380866398160314
evm.model.scaffold280_cov67.42	5.11428522461662	-2.1064899679239	1.39758617412316	-1.50723440666942	0.131750583929819	0.563181233664175
evm.model.scaffold280_cov67.48	30.4748659021463	-1.14509872717135	0.739968957604428	-1.54749562857135	0.121743777766522	0.544950202664872
evm.model.scaffold280_cov67.53	18.3757263687057	-0.245499963545633	0.738949098843996	-0.332228517403554	0.739716711762814	0.955970823743234
evm.model.scaffold280_cov67.56	0.450027437301065	0.343578690209933	3.44320173526213	0.099784652955798	0.920515292401051	NA
evm.model.scaffold280_cov67.55	3.67268752057764	-1.55636851240362	1.56464773559453	-0.99470857049637	0.319878024885783	0.785503966208323
evm.model.scaffold280_cov67.54	17.936284536386	0.272075296008535	0.87299865998309	0.311656029361838	0.755301948111884	0.958403178300123
evm.model.scaffold280_cov67.60	0.538577109830304	-1.78516139629227	3.95345982169901	-0.451544084625372	0.651597459454252	NA
evm.model.scaffold280_cov67.65	0.497479711293404	-1.66282994487778	3.20371505444205	-0.51903178548049	0.603738575917669	NA
evm.model.scaffold280_cov67.64	39.3041344605088	-0.342638733754967	0.493819115059024	-0.693854740139036	0.487773309606285	0.879994531289256
evm.model.scaffold280_cov67.67	1.58888072129237	0.760044191162336	2.55372366644456	0.297621939738106	0.765991727525987	NA
evm.model.scaffold280_cov67.68	1.84728926781369	-0.581927520737222	1.8630100896643	-0.31235875960397	0.754767888526424	NA
evm.model.scaffold280_cov67.72	0.472187018171456	-1.6147388685158	3.95923914017323	-0.407840701545788	0.683390629832847	NA
evm.model.scaffold280_cov67.66	10.0018339295925	-2.01065172703003	1.30312975102758	-1.54294054405905	0.122845202401111	0.547240980040279
evm.model.scaffold280_cov67.70	6.9919351587142	-0.45039819540526	1.01219863230968	-0.444970167937811	0.656341312977482	0.933959666560311
evm.model.scaffold280_cov67.74	0.590233772714321	-1.93079751754959	3.94902314101543	-0.488930413573905	0.624890962878489	NA
evm.model.scaffold280_cov67.73	0.279312180942208	-0.762336236323921	4.00055642532609	-0.190557551319072	0.848872249821772	NA
evm.model.scaffold280_cov67.82	0	NA	NA	NA	NA	NA
evm.model.scaffold280_cov67.75	1.15016417487553	-2.85428098989854	3.25908557403873	-0.875791974483644	0.381143133791231	NA
evm.model.scaffold280_cov67.84	0.723123487567453	0.188468551049635	2.48251291483054	0.0759184574322746	0.939483972329561	NA
evm.model.scaffold280_cov67.93	0	NA	NA	NA	NA	NA
evm.model.scaffold280_cov67.103	0.279312180942208	-0.762336236323921	4.00055642532609	-0.190557551319072	0.848872249821772	NA
evm.model.scaffold280_cov67.106	0	NA	NA	NA	NA	NA
evm.model.scaffold280_cov67.105	1.77521892199354	0.459406030854804	1.72626910936654	0.266126543284658	0.790141753291488	NA
evm.model.scaffold280_cov67.109	9.74899126791618	-3.4138908218266	1.22744608647693	-2.78129594402414	0.00541423558476987	0.0835168349574374
evm.model.scaffold280_cov67.111	5.38323517217717	0.417657861908846	1.25024198634803	0.334061618846147	0.738333061653024	0.955413139177519
evm.model.scaffold280_cov67.128	0.316020520778051	3.20246429687554	4.03023482245953	0.794609852266915	0.426840485504575	NA
evm.model.scaffold280_cov67.140	0	NA	NA	NA	NA	NA
evm.model.scaffold280_cov67.127	19.5179165769277	1.46551847819533	0.68250425275793	2.14726644159845	0.0317720758477903	0.256256702130411
evm.model.scaffold280_cov67.147	0.472187018171456	-1.6147388685158	3.95923914017323	-0.407840701545788	0.683390629832847	NA
evm.model.scaffold280_cov67.142	18.3040493805453	-0.158357085404724	0.901735587754828	-0.175613658321955	0.860597471330476	0.982331332052509
evm.model.scaffold280_cov67.141	24.5554094495644	-1.26337327202945	0.855674950409529	-1.4764640140801	0.139819368901769	0.580745449939045
evm.model.scaffold280_cov67.160	0	NA	NA	NA	NA	NA
evm.model.scaffold280_cov67.163	0.489990943147227	2.28675297420862	3.40211906841965	0.672155479634891	0.501484720145362	NA
evm.model.scaffold280_cov67.168	0.271130233512006	-0.790034660971944	3.99881142202914	-0.197567371299308	0.84338356549417	NA
evm.model.scaffold280_cov67.170	2.448833324504	0.967546087800533	2.28184838411989	0.424018569565793	0.671552270683309	NA
evm.model.scaffold280_cov67.176	0.862779578038557	-0.20725903833392	2.35249620446865	-0.088101752487517	0.929795803514253	NA
evm.model.scaffold280_cov67.175	2.11770963102081	-3.75770400668023	2.02243185519326	-1.85801266778463	0.0631672154049739	NA
evm.model.scaffold509_cov73.1	0.139656090471104	0.639679210981283	4.0733064004226	0.157041761188138	0.875211935741906	NA
evm.model.scaffold280_cov67.153	74.1399527379828	0.578732039766532	0.559874032877493	1.03368258890686	0.30128457527854	0.769716016232805
evm.model.scaffold280_cov67.177	3.63215649262496	0.384622706592878	1.18576605027055	0.324366435103384	0.74566062807544	0.957189249874571
evm.model.scaffold509_cov73.6	1.39395889326824	0.378955408217395	2.03494190484163	0.186224190143103	0.852268954762462	NA
evm.model.scaffold509_cov73.8	5.11937464374047	-0.476502644467199	1.08946655042871	-0.43737244092505	0.661841267236317	0.934417286020534
evm.model.scaffold509_cov73.9	6.01351709889369	-1.43678635738512	1.40381195959938	-1.02348918426023	0.30607661113447	0.774121346580885
evm.model.scaffold509_cov73.12	0.177070131814296	-0.276742696073726	4.0319520393909	-0.0686373978088125	0.945278249900791	NA
evm.model.scaffold280_cov67.149	0.0590233772714321	0.722199741457365	4.07629611380477	0.1771705787054	0.859374404846375	NA
evm.model.scaffold280_cov67.148	34.1819429695857	-0.687756543131416	0.907717843673459	-0.757676570891371	0.44864462823214	0.864278657776675
evm.model.scaffold280_cov67.150	11.0715119033302	-2.49097393467438	1.28051310649204	-1.94529358742637	0.0517396534801167	0.348209920559381
evm.model.scaffold509_cov73.10	7.36742928005249	-1.45876203226064	0.991647031553902	-1.47104966368404	0.141277686408054	0.583264261701485
evm.model.scaffold509_cov73.27	0	NA	NA	NA	NA	NA
evm.model.scaffold509_cov73.22	0.33833555821364	-1.06748211838856	3.98299874830175	-0.268009654495549	0.788691887298066	NA
evm.model.scaffold509_cov73.34	0.460065669950212	-1.52419742805953	3.96259139313391	-0.384646630662084	0.700499240950063	NA
evm.model.scaffold509_cov73.31	2.81811853783468	-0.37745412779385	1.51892529251804	-0.248500785162458	0.803746962655867	0.969435452706438
evm.model.scaffold509_cov73.47	0.177070131814296	-0.276742696073726	4.0319520393909	-0.0686373978088125	0.945278249900791	NA
evm.model.scaffold509_cov73.45	0.279312180942208	-0.762336236323921	4.00055642532609	-0.190557551319072	0.848872249821772	NA
evm.model.scaffold509_cov73.36	0.597600487101736	-1.93619061214703	3.85023141805895	-0.502876425314491	0.615051156770422	NA
evm.model.scaffold509_cov73.37	0.354140263628592	-1.20909369668936	3.97598973634202	-0.304098797247336	0.761052623134663	NA
evm.model.scaffold509_cov73.38	4.28491249524879	1.4634956184173	1.7722063602192	0.825804291908921	0.408915119059831	0.840458890496124
evm.model.scaffold509_cov73.39	0.818716459895109	2.52088822929343	2.83882526259906	0.888004014373695	0.374538591942192	NA
evm.model.scaffold509_cov73.40	0.316020520778051	3.20246429687554	4.03023482245953	0.794609852266915	0.426840485504575	NA
evm.model.scaffold509_cov73.41	0	NA	NA	NA	NA	NA
evm.model.scaffold509_cov73.58	0	NA	NA	NA	NA	NA
evm.model.scaffold509_cov73.62	2.19693094120578	-0.966075762813737	1.80720177235332	-0.534569950955571	0.592947266915199	NA
evm.model.scaffold509_cov73.63	2.13365727077764	-1.18157119901435	1.547534294798	-0.763518587591997	0.445154181359064	NA
evm.model.scaffold509_cov73.64	2.78434192865543	0.591403644952933	1.31066299608322	0.451224797465315	0.651827539108846	0.933260431135889
evm.model.scaffold509_cov73.65	3.0608151986909	-0.412764792280232	1.33839320460839	-0.308403233712627	0.757775521668206	0.959693419804208
evm.model.scaffold509_cov73.52	0	NA	NA	NA	NA	NA
evm.model.scaffold509_cov73.53	0	NA	NA	NA	NA	NA
evm.model.scaffold509_cov73.55	0	NA	NA	NA	NA	NA
evm.model.scaffold509_cov73.51	5.39200810956197	-2.3351018521237	1.60240387629354	-1.45724925324378	0.14504758928366	0.590066478789549
evm.model.scaffold509_cov73.54	4.85702165111661	0.0034891590866161	1.32675564427909	0.00262984303225783	0.997901691265903	0.999907618110767
evm.model.scaffold509_cov73.56	5.41898969525786	-5.10499409527421	1.75173980592812	-2.91424221679397	0.00356553143703401	0.0634728428835684
evm.model.scaffold509_cov73.66	23.7654999304389	-0.614189393821656	0.777713084303735	-0.789737766044559	0.429680930802129	0.852633597733121
evm.model.scaffold509_cov73.67	5.19859654006896	-1.42654609001715	1.09962308762319	-1.29730460016131	0.194526402223334	0.670630207898109
evm.model.scaffold509_cov73.81	2.84592729265316	-0.509225445917165	1.35416140886916	-0.376044866278097	0.706883541319355	0.950531098958054
evm.model.scaffold509_cov73.86	0	NA	NA	NA	NA	NA
evm.model.scaffold509_cov73.91	0	NA	NA	NA	NA	NA
evm.model.scaffold509_cov73.88	3.98613371842455	1.05056602459804	1.91800246591046	0.547739663149673	0.583870673599198	0.914487837133452
evm.model.scaffold509_cov73.68	0	NA	NA	NA	NA	NA
evm.model.scaffold509_cov73.69	0	NA	NA	NA	NA	NA
evm.model.scaffold509_cov73.71	1.91692704782354	5.13086399850003	2.86480205913781	1.79100122541947	0.0732930983546082	NA
evm.model.scaffold509_cov73.72	0	NA	NA	NA	NA	NA
evm.model.scaffold509_cov73.70	1.93609441856147	1.80193522182107	1.68309287174328	1.07060950234713	0.284345049052601	NA
evm.model.scaffold509_cov73.73	7.6145269564543	-1.43202995168847	0.957563672707657	-1.49549319017	0.134785775832157	0.570146698681085
evm.model.scaffold509_cov73.94	27.378876253289	0.203771716204114	0.565043730741413	0.360629992189699	0.718376065493594	0.950729628178315
evm.model.scaffold509_cov73.95	13.507471143083	-0.368990942511882	0.860297380931823	-0.428910921607378	0.667988051810762	0.935603348196495
evm.model.scaffold509_cov73.98	2.95168055138872	-0.941998255793597	1.36149726257229	-0.691884061532279	0.489010140668824	0.879994531289256
evm.model.scaffold509_cov73.104	0	NA	NA	NA	NA	NA
evm.model.scaffold509_cov73.103	1.7014003556459	-0.967580909839776	1.98253662307458	-0.488051972699108	0.625513028384858	NA
evm.model.scaffold509_cov73.99	0	NA	NA	NA	NA	NA
evm.model.scaffold509_cov73.100	0	NA	NA	NA	NA	NA
evm.model.scaffold509_cov73.101	0	NA	NA	NA	NA	NA
evm.model.scaffold509_cov73.102	14.8136302331447	-1.20982781399002	0.785307143280719	-1.54057915344538	0.123419244777036	0.548436942018989
evm.model.scaffold509_cov73.106	28.2868151461885	-0.315890911731816	0.561513620249062	-0.562570346186262	0.573727489317905	0.91193931175055
evm.model.scaffold509_cov73.108	60.3262076802592	-0.470179027163722	0.562769870334974	-0.835472991622421	0.403451447571707	0.836684827006502
evm.model.scaffold509_cov73.110	0	NA	NA	NA	NA	NA
evm.model.scaffold509_cov73.111	1.77806803253038	-3.51101437828274	2.8689577206435	-1.22379439509316	0.221029799246755	NA
evm.model.scaffold509_cov73.109	12.1929893339913	-0.53780883523608	0.916597358935695	-0.586744910393977	0.557375040547426	0.905960905342893
evm.model.scaffold509_cov73.117	0	NA	NA	NA	NA	NA
evm.model.scaffold509_cov73.116	0.257702845013968	-0.700898364115671	4.00454349457189	-0.175025783854197	0.861059373708602	NA
evm.model.scaffold509_cov73.115	12.1198449680481	0.159067862610378	0.710220059602984	0.223969825210651	0.822780782807013	0.975260660069643
evm.model.scaffold509_cov73.122	7.04357946462865	0.381070335127119	0.89174435036763	0.427331370218403	0.669137986996268	0.935981092277754
evm.model.scaffold509_cov73.123	0.7156472416446	-2.19784390796662	3.62689301919504	-0.605985314795531	0.544524504855875	NA
evm.model.scaffold509_cov73.124	0	NA	NA	NA	NA	NA
evm.model.scaffold509_cov73.119	0	NA	NA	NA	NA	NA
evm.model.scaffold509_cov73.120	0	NA	NA	NA	NA	NA
evm.model.scaffold509_cov73.118	3.30740581169733	1.21243031562234	1.33011258514677	0.911524580070453	0.362019040509913	0.811688449898524
evm.model.scaffold509_cov73.121	52.1883377171852	-0.644637719026096	0.544647607597143	-1.18358680004138	0.236576668128154	0.714938865546464
evm.model.scaffold509_cov73.125	0	NA	NA	NA	NA	NA
evm.model.scaffold509_cov73.131	17.2208173595014	-0.0443258732503528	0.814536182173656	-0.0544185442223888	0.956601704592523	0.994517001163372
evm.model.scaffold509_cov73.130	4.42712984181365	1.10138727590704	1.66325565237835	0.662187604372258	0.507850997303312	0.886578480350198
evm.model.scaffold509_cov73.127	2.83667321283359	0.851675212055577	1.28346128740386	0.663576860801401	0.506961171145752	0.886578480350198
evm.model.scaffold509_cov73.126	10.8204716734936	-0.509040232681347	1.01315377848295	-0.502431361844753	0.6153641229316	0.92258276200707
evm.model.scaffold509_cov73.128	5.53590239604274	0.931879368378609	1.06413781828502	0.875713044275071	0.381186052225835	0.823128364893662
evm.model.scaffold509_cov73.129	3.85906515985181	0.143796892891357	1.73296365796538	0.0829774428508124	0.933869475745553	0.991773465502896
evm.model.scaffold509_cov73.150	0	NA	NA	NA	NA	NA
evm.model.scaffold509_cov73.153	0	NA	NA	NA	NA	NA
evm.model.scaffold509_cov73.144	1.02614481103085	1.85986977801146	3.40336124141107	0.546480272320532	0.584735844756225	NA
evm.model.scaffold509_cov73.158	13.692186651131	-1.80123243444163	0.794404519034788	-2.26739953170225	0.0233658300787596	0.215129444792601
evm.model.scaffold509_cov73.163	5.72463284746724	-0.740066842702914	2.11939640717953	-0.349187551793478	0.726948510973611	0.952938016118888
evm.model.scaffold509_cov73.164	2.24745371139906	-0.607806722348159	1.81981614379745	-0.333993477538799	0.738384480513679	NA
evm.model.scaffold509_cov73.162	21.208066243934	-1.36948031544057	0.768553202790752	-1.78189396709005	0.074766524540785	0.430095850278574
evm.model.scaffold509_cov73.166	1.5235767510902	1.05023030286649	1.75208866744639	0.599416183883643	0.548895387419082	NA
evm.model.scaffold509_cov73.167	1.00682472721072	-2.65797741750398	2.56080772628935	-1.03794493831656	0.299295690360511	NA
evm.model.scaffold509_cov73.160	75.8700258703131	0.153061166451189	0.595289682384148	0.257120475930601	0.797085771290559	0.967343562758616
evm.model.scaffold509_cov73.134	1.54805132319734	2.45473250033302	2.49398759802136	0.984260107099375	0.324987638808443	NA
evm.model.scaffold509_cov73.136	0	NA	NA	NA	NA	NA
evm.model.scaffold509_cov73.137	0	NA	NA	NA	NA	NA
evm.model.scaffold509_cov73.138	0.576973776861292	3.80837198339057	4.00636925091579	0.950579376207033	0.341817942091207	NA
evm.model.scaffold509_cov73.139	0	NA	NA	NA	NA	NA
evm.model.scaffold509_cov73.140	0	NA	NA	NA	NA	NA
evm.model.scaffold509_cov73.141	0.192324592287097	2.70266837052359	4.05815217406297	0.66598497409665	0.505420704704844	NA
evm.model.scaffold509_cov73.132	251.331715644945	0.600738506368542	0.646257947058171	0.929564594297311	0.352596566264899	0.805021545380876
evm.model.scaffold509_cov73.133	1.13559813874571	0.371036011006357	3.49200660467503	0.106252952245171	0.915381658872183	NA
evm.model.scaffold509_cov73.135	2.65584546206561	0.554906460232805	2.99199234302526	0.185463863744962	0.852865221095789	0.981649095480145
evm.model.scaffold509_cov73.142	2.75001507453403	2.16424711088261	2.24299115782812	0.964893286952695	0.33459826415755	0.79464410434126
evm.model.scaffold509_cov73.170	0.279312180942208	-0.762336236323921	4.00055642532609	-0.190557551319072	0.848872249821772	NA
evm.model.scaffold509_cov73.173	0.279312180942208	-0.762336236323921	4.00055642532609	-0.190557551319072	0.848872249821772	NA
evm.model.scaffold509_cov73.175	1.89758821999504	-0.906877134594507	2.43182830371576	-0.372919886329485	0.709208070787265	NA
evm.model.scaffold509_cov73.177	10.3216133916791	-1.15348410623518	0.868517078854548	-1.3281075690031	0.184142573349455	0.653274404586587
evm.model.scaffold509_cov73.179	3.36963639772654	0.892370144847531	1.26008187254384	0.708184257143566	0.478830841160832	0.877035357413534
evm.model.scaffold509_cov73.178	5.63404541901687	0.0362957616212133	1.06167408485724	0.0341872916923405	0.972727800378747	0.997507854798503
evm.model.scaffold509_cov73.182	0.397358935485072	-1.31486359267669	3.9711722880833	-0.331102127354769	0.740567344788243	NA
evm.model.scaffold509_cov73.201	0.354140263628592	-1.20909369668936	3.97598973634202	-0.304098797247336	0.761052623134663	NA
evm.model.scaffold509_cov73.207	2.2468064571448	-3.83662705156894	2.05262626223013	-1.86913084089674	0.0616046131727064	NA
evm.model.scaffold509_cov73.180	60.0121508927	-0.437397940398912	0.892510814857011	-0.490075787450248	0.624080270755748	0.924618784380301
evm.model.scaffold509_cov73.215	2.14962218769883	-3.75580835933455	2.06452684003126	-1.81921023573502	0.0688793618305032	NA
evm.model.scaffold509_cov73.217	0	NA	NA	NA	NA	NA
evm.model.scaffold509_cov73.218	49.3561044581369	0.915834593270462	0.583656444776335	1.56913300875384	0.116616949816406	0.535606914679707
evm.model.scaffold509_cov73.219	12.225333825574	-0.931288730133064	0.879744735137076	-1.05858971692278	0.289786672059246	0.759149465889493
evm.model.scaffold1427_cov68.5	0	NA	NA	NA	NA	NA
evm.model.scaffold1427_cov68.6	22.7908065653775	2.50197920827955	0.597016591120652	4.19080348099392	2.7796834284948e-05	0.00211453404415716
evm.model.scaffold509_cov73.221	21.2898181604784	-1.07872287508172	0.898255417581479	-1.2009088439301	0.229786563263838	0.708861837254432
evm.model.scaffold1427_cov68.11	0.552114029863779	0.905686865203439	3.9574009990068	0.228859007573592	0.81897850221692	NA
evm.model.scaffold1427_cov68.12	172.353251145649	1.39083310910729	0.701396270994454	1.98294910683705	0.0473731146078099	0.328965819893045
evm.model.scaffold1427_cov68.13	117.36830900589	-2.37607022671809	0.55379721929789	-4.29050588179279	1.78266564124038e-05	0.00158066805042722
evm.model.scaffold1427_cov68.14	0.596038403227608	-1.90579298433192	3.91904779041173	-0.486289804629226	0.626761706794999	NA
evm.model.scaffold1427_cov68.15	0.906837941240959	-0.191938518206466	2.01483706461592	-0.0952625507924405	0.924106287473527	NA
evm.model.scaffold1427_cov68.16	7.13398702048761	-1.03304929253945	1.0976304371048	-0.941163125235768	0.346621270374882	0.801782349414895
evm.model.scaffold1427_cov68.17	2.93316317838805	-1.26681563967074	2.25971394018604	-0.560608852803045	0.57506421514562	0.912050829110553
evm.model.scaffold1427_cov68.29	0	NA	NA	NA	NA	NA
evm.model.scaffold1427_cov68.34	19.0821818466218	-0.815750723343651	0.860821587791259	-0.947642037459524	0.343311717920736	0.800007101636185
evm.model.scaffold1427_cov68.35	3.96109647856992	-4.65593690342802	1.78101051557057	-2.61421078804604	0.00894338414708482	0.118219494367584
evm.model.scaffold1427_cov68.28	14.9801862784308	0.419581655877553	0.851184762553277	0.492938401081035	0.622056112696316	0.924618784380301
evm.model.scaffold1427_cov68.22	117.471032238728	-0.167162348269863	0.445233497905679	-0.375448723099617	0.707326774801237	0.950531098958054
evm.model.scaffold1427_cov68.37	0	NA	NA	NA	NA	NA
evm.model.scaffold1427_cov68.36	17.0004006709503	-1.40452525164447	1.08704879715867	-1.29205354471264	0.196338602207683	0.672546673556385
evm.model.scaffold1427_cov68.39	6.64826609462392	-1.13505913036163	1.47077813295857	-0.771740553470419	0.440268106713942	0.859362354678181
evm.model.scaffold1427_cov68.38	15.054539254449	0.159130158154346	0.896718698147017	0.177458280376191	0.859148432525335	0.982331332052509
evm.model.scaffold1427_cov68.49	0	NA	NA	NA	NA	NA
evm.model.scaffold1427_cov68.54	0	NA	NA	NA	NA	NA
evm.model.scaffold1427_cov68.58	0	NA	NA	NA	NA	NA
evm.model.scaffold1427_cov68.42	17.6598296950372	-0.663725510959651	0.803621490431234	-0.82591807071198	0.408850568967913	0.840458890496124
evm.model.scaffold1427_cov68.63	0.576973776861292	3.80837198339057	4.00636925091579	0.950579376207033	0.341817942091207	NA
evm.model.scaffold1427_cov68.64	5.46898710388839	-0.228575329551292	1.08594864368843	-0.210484474454459	0.83328956784289	0.977754188670633
evm.model.scaffold1427_cov68.65	6.16797051426827	0.154742916140743	1.05082479679691	0.147258531215122	0.882927962869653	0.986159256844438
evm.model.scaffold1427_cov68.60	0	NA	NA	NA	NA	NA
evm.model.scaffold1427_cov68.59	16.4093970392397	0.647661425042393	0.944044780088768	0.686049474243683	0.492681910657361	0.880886401459157
evm.model.scaffold1427_cov68.69	0	NA	NA	NA	NA	NA
evm.model.scaffold1427_cov68.68	38.5157087271828	-1.5974774378073	0.71535043345193	-2.23313967966534	0.0255397346453887	0.226457736304749
evm.model.scaffold1427_cov68.66	132.486525053322	-0.691281238566261	0.609265920880291	-1.13461333528629	0.256537363285501	0.731379630619831
evm.model.scaffold1427_cov68.67	92.226547464365	-0.689392096602343	0.460232077191069	-1.49792274543292	0.134153323355451	0.568507888715749
evm.model.scaffold1427_cov68.80	14.2467644653572	-0.941537002433448	1.00389107216567	-0.937887614043918	0.348302169058043	0.802471324652363
evm.model.scaffold1427_cov68.73	0	NA	NA	NA	NA	NA
evm.model.scaffold1427_cov68.74	0.118046754542864	0.15988667600085	4.05627935200962	0.0394170771107361	0.968557864924271	NA
evm.model.scaffold1427_cov68.75	0	NA	NA	NA	NA	NA
evm.model.scaffold1427_cov68.76	0.118046754542864	0.15988667600085	4.05627935200962	0.0394170771107361	0.968557864924271	NA
evm.model.scaffold1427_cov68.77	0	NA	NA	NA	NA	NA
evm.model.scaffold1427_cov68.78	0	NA	NA	NA	NA	NA
evm.model.scaffold1427_cov68.79	83.018201877918	-0.105491541875089	0.706857289870898	-0.149240226261734	0.881364079432304	0.98566578265481
evm.model.scaffold1427_cov68.87	16.5829801978233	-0.704563733364024	0.924504584998321	-0.76209869025723	0.446001104502631	0.861971591806347
evm.model.scaffold1427_cov68.101	1.99341694641443	3.78479360766789	2.19900551316486	1.72113875340891	0.0852256484973678	NA
evm.model.scaffold1427_cov68.82	11.0344968606909	-2.24840196360835	0.917946767361399	-2.44938164559508	0.0143101730926878	0.16052531798816
evm.model.scaffold1427_cov68.106	4.70927733024385	-1.14963646198179	1.54850345683229	-0.742417756259678	0.457834264666876	0.869616276584221
evm.model.scaffold1427_cov68.81	20.9936125329974	-1.18138722672212	0.989041231789035	-1.19447722577264	0.232291344143124	0.711371226869115
evm.model.scaffold1427_cov68.105	12.7622516603861	0.194990925308594	0.874110743671804	0.22307347978531	0.823478318377158	0.975260660069643
evm.model.scaffold1427_cov68.120	0	NA	NA	NA	NA	NA
evm.model.scaffold1427_cov68.125	1.73746144122748	-3.47001825081788	2.85092441170197	-1.21715547300194	0.223545067926462	NA
evm.model.scaffold1427_cov68.109	0.118046754542864	0.15988667600085	4.05627935200962	0.0394170771107361	0.968557864924271	NA
evm.model.scaffold1427_cov68.108	283.721740457115	-0.373684422054829	0.392464709796934	-0.952147830688212	0.341022014440018	0.79885841479787
evm.model.scaffold1427_cov68.112	14.0987857023195	-0.807966485293668	0.80309838931858	-1.00606164330527	0.314385918219876	0.782088343019817
evm.model.scaffold1427_cov68.129	14.4858584531978	0.648445005926899	1.09975461495951	0.589626992336625	0.555440751205173	0.905767205293545
evm.model.scaffold1427_cov68.116	1.37227110601777	-3.13403002111486	2.99411660358196	-1.04672944846754	0.295224377679993	NA
evm.model.scaffold1427_cov68.117	1.53353653241711	-3.29073671479276	2.23682426451426	-1.47116461806952	0.141246603255939	NA
evm.model.scaffold1427_cov68.132	0.139656090471104	0.639679210981283	4.0733064004226	0.157041761188138	0.875211935741906	NA
evm.model.scaffold1427_cov68.142	0.139656090471104	0.639679210981283	4.0733064004226	0.157041761188138	0.875211935741906	NA
evm.model.scaffold1427_cov68.137	0	NA	NA	NA	NA	NA
evm.model.scaffold1427_cov68.138	6.05118301503668	-3.08756970902194	1.3821799683368	-2.23384058498348	0.0254935640812821	0.226253305969347
evm.model.scaffold1427_cov68.145	0	NA	NA	NA	NA	NA
evm.model.scaffold1427_cov68.144	0.95846352391177	3.894341094012	3.46749055162031	1.12310070814533	0.261394725419463	NA
evm.model.scaffold1427_cov68.143	39.9741248711221	-0.727032722446531	0.514882215516838	-1.4120369679437	0.157939076443595	0.61310383440798
evm.model.scaffold57_cov61.4	12.5682900485476	-1.38736208310992	0.910516788644921	-1.52370840429495	0.127581569101925	0.555193192706437
evm.model.scaffold57_cov61.8	0.531210395442889	-1.78142699333934	3.95357944780877	-0.45058585943598	0.652288060034199	NA
evm.model.scaffold57_cov61.5	6.87672430273684	-0.204065317962114	1.07317582844422	-0.190150870484986	0.849190908311524	0.981508024592706
evm.model.scaffold57_cov61.1	262.720435216422	-1.07827213910132	0.463693916070833	-2.32539634817335	0.0200507765760809	0.199908054956949
evm.model.scaffold57_cov61.14	4.10554778682005	-0.922229663572394	2.15811721647709	-0.427330664215654	0.669138501149778	0.935981092277754
evm.model.scaffold57_cov61.15	3.56872795177513	-2.06708208865879	1.65198114136401	-1.25127462832417	0.21083429879977	0.692092756183727
evm.model.scaffold57_cov61.10	0.632041041556101	3.92019508632823	4.00290213425338	0.979338228827176	0.327412887392762	NA
evm.model.scaffold57_cov61.11	0	NA	NA	NA	NA	NA
evm.model.scaffold57_cov61.12	2.56506496391663	1.20192931854513	2.28812893752895	0.525289156057412	0.599382194584248	NA
evm.model.scaffold57_cov61.9	10.3119880741705	-0.615436708343179	1.26084096677861	-0.488116046796599	0.625467645464356	0.924618784380301
evm.model.scaffold57_cov61.16	5.00882084690604	-0.134763123796069	1.23513405474971	-0.109108095010284	0.913116754334789	0.988759982661372
evm.model.scaffold57_cov61.34	0	NA	NA	NA	NA	NA
evm.model.scaffold57_cov61.18	0	NA	NA	NA	NA	NA
evm.model.scaffold57_cov61.19	0	NA	NA	NA	NA	NA
evm.model.scaffold57_cov61.20	0	NA	NA	NA	NA	NA
evm.model.scaffold57_cov61.21	0	NA	NA	NA	NA	NA
evm.model.scaffold57_cov61.22	0	NA	NA	NA	NA	NA
evm.model.scaffold57_cov61.35	1.59510461925047	-0.53798212660229	2.46713023915251	-0.218059881097762	0.827382455450201	NA
evm.model.scaffold57_cov61.17	9.16113304875424	-2.00759706445803	1.04338673935273	-1.92411594736526	0.0543400515794797	0.360299423948069
evm.model.scaffold57_cov61.52	0.534893752636596	-1.78328564524596	3.95351987079172	-0.451062775331098	0.651944305612485	NA
evm.model.scaffold57_cov61.55	3.66988201247734	-1.87785218078535	1.507178316223	-1.245938957967	0.212786806171179	0.693043249989581
evm.model.scaffold57_cov61.59	4.38463356248537	1.13645468677156	1.24179245719001	0.915172805400336	0.360100918712942	0.810496983046194
evm.model.scaffold57_cov61.68	0.769298369148389	4.12034763669448	3.9972988038242	1.0307829959453	0.302642593939414	NA
evm.model.scaffold57_cov61.70	0	NA	NA	NA	NA	NA
evm.model.scaffold57_cov61.74	0	NA	NA	NA	NA	NA
evm.model.scaffold57_cov61.75	6.06489869841619	0.234399276672714	1.09934164769201	0.213217862858938	0.831157036059482	0.977178559986262
evm.model.scaffold57_cov61.79	0	NA	NA	NA	NA	NA
evm.model.scaffold57_cov61.77	0.558624361884416	-1.79320158956048	3.95320329106349	-0.453607228753994	0.650111549662455	NA
evm.model.scaffold57_cov61.60	58.6878873446934	-0.852148619926758	0.709612111575479	-1.20086538268748	0.229803424432817	0.708861837254432
evm.model.scaffold57_cov61.58	80.7147013245129	0.175667046645235	0.712487227485964	0.246554660727157	0.805252896858488	0.969641509389641
evm.model.scaffold57_cov61.82	12.2231898504182	0.132413065484563	0.836837141737006	0.158230387826377	0.874275259348449	0.984108640893927
evm.model.scaffold57_cov61.83	6.29591891402013	0.298313514361384	1.08325312309414	0.275386710641829	0.783019152898754	0.965395934190651
evm.model.scaffold57_cov61.85	1.83445804928756	-3.53510575089415	2.08745497294558	-1.69350036130639	0.0903602661523005	NA
evm.model.scaffold57_cov61.84	28.9440999241232	-0.385169995651931	0.83109135124302	-0.463450852996909	0.643041235048308	0.930555330586352
evm.model.scaffold57_cov61.90	0	NA	NA	NA	NA	NA
evm.model.scaffold57_cov61.97	1.41532179908572	0.530669305862485	2.49785949109146	0.212449622468798	0.831756276077091	NA
evm.model.scaffold57_cov61.98	0.34807958951797	-1.13919738637087	3.64430582585658	-0.312596538492515	0.754587208310333	NA
evm.model.scaffold57_cov61.99	2.23982619847327	0.425134364665084	1.83360130904454	0.231857581344449	0.81664863195001	NA
evm.model.scaffold57_cov61.91	0	NA	NA	NA	NA	NA
evm.model.scaffold57_cov61.92	0	NA	NA	NA	NA	NA
evm.model.scaffold57_cov61.93	0	NA	NA	NA	NA	NA
evm.model.scaffold57_cov61.94	0	NA	NA	NA	NA	NA
evm.model.scaffold57_cov61.95	0	NA	NA	NA	NA	NA
evm.model.scaffold57_cov61.96	0	NA	NA	NA	NA	NA
evm.model.scaffold57_cov61.100	8.21240133463053	-0.758333624117924	1.44105287573439	-0.526235807781488	0.598724377579358	0.919148881813216
evm.model.scaffold57_cov61.101	171.86492756183	-0.392671488887206	0.643382382177455	-0.610323657850644	0.541647428270056	0.90097668167612
evm.model.scaffold57_cov61.127	0	NA	NA	NA	NA	NA
evm.model.scaffold57_cov61.133	0	NA	NA	NA	NA	NA
evm.model.scaffold57_cov61.152	0	NA	NA	NA	NA	NA
evm.model.scaffold57_cov61.135	0	NA	NA	NA	NA	NA
evm.model.scaffold57_cov61.103	3.41034880739155	1.32800331953447	1.57830444401114	0.841411379517788	0.400117512664793	0.83472304017952
evm.model.scaffold57_cov61.104	89.9303572219183	-0.416924706185074	0.67550739203067	-0.61720228542835	0.537101308470033	0.898892439914803
evm.model.scaffold57_cov61.155	45.2079262655984	-0.946597007478964	0.689802169290758	-1.37227316703315	0.169978415587583	0.634607108164124
evm.model.scaffold57_cov61.158	0	NA	NA	NA	NA	NA
evm.model.scaffold57_cov61.159	44.5729689913548	-0.625805346551563	0.650517527826633	-0.962011505888807	0.336043824303063	0.79545418774408
evm.model.scaffold57_cov61.160	8.080837384181	-0.79832473484739	0.960707042251428	-0.830976249509431	0.405987046607837	0.838384420184418
evm.model.scaffold57_cov61.162	2.01929387342848	-1.06121007485861	1.60554839117133	-0.660964241684679	0.508635245783157	NA
evm.model.scaffold57_cov61.170	0.507223742597734	-1.70275659209857	3.95617116025087	-0.43040518802796	0.666900922081351	NA
evm.model.scaffold57_cov61.176	0.354140263628592	-1.20909369668936	3.97598973634202	-0.304098797247336	0.761052623134663	NA
evm.model.scaffold57_cov61.177	1.27764348221354	4.76696538314422	2.96482958252085	1.6078379044947	0.1078706844594	NA
evm.model.scaffold57_cov61.179	0	NA	NA	NA	NA	NA
evm.model.scaffold57_cov61.182	0	NA	NA	NA	NA	NA
evm.model.scaffold57_cov61.180	1.99427810448698	1.55560902015407	2.42078313902023	0.642605690315438	0.520479989840491	NA
evm.model.scaffold57_cov61.183	0.434067275320915	1.70710478680346	4.00573661460681	0.426165010594692	0.669987611368239	NA
evm.model.scaffold57_cov61.163	39.5966255474957	-0.524464879307289	0.83243807453382	-0.630034708108467	0.528671876145931	0.89587841604717
evm.model.scaffold57_cov61.184	9.75671920187287	-3.82219589736124	1.37434386797551	-2.78110594184231	0.00541740550007657	0.0835168349574374
evm.model.scaffold57_cov61.191	0	NA	NA	NA	NA	NA
evm.model.scaffold57_cov61.192	0.576973776861292	3.80837198339057	4.00636925091579	0.950579376207033	0.341817942091207	NA
evm.model.scaffold57_cov61.196	21.6560171039858	-2.07197727519552	0.675065895062384	-3.06929633144042	0.00214563648789258	0.0444485201606438
evm.model.scaffold57_cov61.197	7.17572687680828	0.39476286714021	1.5836789185968	0.249269509434391	0.803152314992856	0.969435452706438
evm.model.scaffold57_cov61.185	128.952689763796	0.170145436437772	0.780005210084103	0.218133717875328	0.827324926834484	0.976241603542094
evm.model.scaffold221_cov62.31	55.2949082991084	0.37445660569027	0.451271490004218	0.829781215930061	0.406662492985713	0.838757541455565
evm.model.scaffold221_cov62.33	7.66354908160305	-2.04005325091616	1.40695241892372	-1.44998027188208	0.147064020703297	0.592574351750681
evm.model.scaffold221_cov62.32	89.4970255280117	0.770492903517693	0.740161258568898	1.04097977920033	0.297884933026315	0.766516848920393
evm.model.scaffold221_cov62.44	0.279312180942208	-0.762336236323921	4.00055642532609	-0.190557551319072	0.848872249821772	NA
evm.model.scaffold221_cov62.41	5.95649136383702	-0.0237487355386398	1.35558173926513	-0.0175192206052541	0.98602239937349	0.998276988848162
evm.model.scaffold221_cov62.38	13.294681203584	-1.54675487758958	0.80215160986773	-1.92825752459018	0.0538231022402332	0.35850306520875
evm.model.scaffold221_cov62.65	4.38265520274294	2.71773993954304	1.47265963934911	1.84546372218379	0.0649701110416735	0.397385288141976
evm.model.scaffold221_cov62.63	0.271130233512006	-0.790034660971944	3.99881142202914	-0.197567371299308	0.84338356549417	NA
evm.model.scaffold221_cov62.66	1.1974437151383	2.59498033795512	2.58368208040855	1.00437292870986	0.315198893478302	NA
evm.model.scaffold221_cov62.67	0	NA	NA	NA	NA	NA
evm.model.scaffold221_cov62.81	0.946368500962686	2.18260097034417	3.48908308071992	0.625551447142331	0.531609193621765	NA
evm.model.scaffold221_cov62.82	2.16146602559612	-1.39621127291278	1.76576445557171	-0.790712072896904	0.429112029353383	NA
evm.model.scaffold221_cov62.83	1.46455337381877	1.31010828625972	1.78751723536433	0.732920645653352	0.463606830200179	NA
evm.model.scaffold221_cov62.84	0.962761609067271	-0.128214877473427	2.27994639171131	-0.0562359176248832	0.955153868296748	NA
evm.model.scaffold221_cov62.6	0	NA	NA	NA	NA	NA
evm.model.scaffold221_cov62.7	0.754043908675588	1.87201656904102	3.71776880474408	0.503532270928795	0.614590097435817	NA
evm.model.scaffold221_cov62.8	0	NA	NA	NA	NA	NA
evm.model.scaffold221_cov62.10	0	NA	NA	NA	NA	NA
evm.model.scaffold221_cov62.11	0.29511688635716	-0.953225043929778	3.98915842725452	-0.23895392005923	0.811141314195549	NA
evm.model.scaffold221_cov62.12	0.177070131814296	-0.276742696073726	4.0319520393909	-0.0686373978088125	0.945278249900791	NA
evm.model.scaffold221_cov62.13	0	NA	NA	NA	NA	NA
evm.model.scaffold221_cov62.14	0	NA	NA	NA	NA	NA
evm.model.scaffold221_cov62.15	0	NA	NA	NA	NA	NA
evm.model.scaffold221_cov62.16	0	NA	NA	NA	NA	NA
evm.model.scaffold221_cov62.17	0	NA	NA	NA	NA	NA
evm.model.scaffold221_cov62.18	0.54265944496322	3.74749931670228	3.98001075044335	0.941580199572281	0.346407611048433	NA
evm.model.scaffold221_cov62.19	0	NA	NA	NA	NA	NA
evm.model.scaffold221_cov62.20	0	NA	NA	NA	NA	NA
evm.model.scaffold221_cov62.21	0	NA	NA	NA	NA	NA
evm.model.scaffold221_cov62.22	0.384649184574195	3.38208510297881	4.0221654628945	0.840861753246952	0.40042538703835	NA
evm.model.scaffold221_cov62.23	0	NA	NA	NA	NA	NA
evm.model.scaffold221_cov62.24	0	NA	NA	NA	NA	NA
evm.model.scaffold221_cov62.25	0	NA	NA	NA	NA	NA
evm.model.scaffold221_cov62.26	0.118046754542864	0.15988667600085	4.05627935200962	0.0394170771107361	0.968557864924271	NA
evm.model.scaffold221_cov62.27	0.687977231605738	-2.13770331653546	3.68521777786584	-0.580075166622428	0.561863929547048	NA
evm.model.scaffold221_cov62.28	0	NA	NA	NA	NA	NA
evm.model.scaffold221_cov62.29	0	NA	NA	NA	NA	NA
evm.model.scaffold221_cov62.30	0	NA	NA	NA	NA	NA
evm.model.scaffold221_cov62.5	37.9441004376574	-0.796893050438359	0.996646309083812	-0.799574576432155	0.423957322335926	0.849961627783531
evm.model.scaffold221_cov62.9	0.701375406859595	0.712918348685493	3.05681029712595	0.233222960991654	0.815588277112147	NA
evm.model.scaffold221_cov62.94	4.16912140398912	-0.377777325934363	2.14516701925721	-0.176106253053048	0.860210468477489	0.982331332052509
evm.model.scaffold221_cov62.92	1.69323987494233	-3.4096631957543	2.19137531093382	-1.55594670558797	0.119720765872595	NA
evm.model.scaffold221_cov62.87	87.0445818766884	-0.283210248082872	0.652146743523504	-0.434273805543682	0.664089623142877	0.935134597004028
evm.model.scaffold221_cov62.106	0	NA	NA	NA	NA	NA
evm.model.scaffold221_cov62.101	1.83152154292519	-3.54398581137023	2.86980987718135	-1.23492006893887	0.216860253571373	NA
evm.model.scaffold221_cov62.113	6.2140141287289	-0.373848291933291	0.983078283755663	-0.380283338682933	0.703735101974079	0.949203409124928
evm.model.scaffold221_cov62.123	0	NA	NA	NA	NA	NA
evm.model.scaffold221_cov62.116	6.85128867527302	-0.648714187956789	0.966659865302549	-0.671088364420459	0.50216423890655	0.884639278532775
evm.model.scaffold221_cov62.128	3.51243336773148	0.609487440242511	1.40729163661416	0.433092490842121	0.664947577854766	0.935134597004028
evm.model.scaffold221_cov62.136	0	NA	NA	NA	NA	NA
evm.model.scaffold221_cov62.137	2.48768944895006	2.74887448947223	1.63318512331759	1.68313711056116	0.0923485518653364	NA
evm.model.scaffold221_cov62.144	0	NA	NA	NA	NA	NA
evm.model.scaffold221_cov62.133	3.74789687896259	-2.37943267958334	2.18184221273953	-1.09056129984565	0.275465966255846	0.747143521874096
evm.model.scaffold221_cov62.145	3.53965129366261	-1.48248209894435	1.5983956345372	-0.927481323717191	0.353676684198346	0.805420108085256
evm.model.scaffold221_cov62.164	0	NA	NA	NA	NA	NA
evm.model.scaffold221_cov62.168	1.10607182272318	4.53538627182981	3.98735003876101	1.1374437227084	0.255352838184572	NA
evm.model.scaffold221_cov62.165	6.83079654101467	-1.08017924820948	1.00012657804138	-1.08004253854034	0.280123237902989	0.749650214349202
evm.model.scaffold221_cov62.171	10.7415953628434	0.243351693783871	1.09716899237731	0.221799645701419	0.824469855279624	0.975807248371676
evm.model.scaffold221_cov62.175	12.1873951740653	-0.392228286999944	0.701915315857069	-0.558797162761745	0.576300159032551	0.912540220464117
evm.model.scaffold221_cov62.178	0.45188372252001	-1.52469933022309	3.96257223993307	-0.384775150559487	0.700404011318619	NA
evm.model.scaffold221_cov62.179	0	NA	NA	NA	NA	NA
evm.model.scaffold258746_cov66.1	6.74179838779643	-0.283423938589033	1.60158399251566	-0.176964767326283	0.859536064347641	0.982331332052509
evm.model.scaffold258746_cov66.2	1.07641930490908	1.13864696305879	2.23002809663125	0.51059758609269	0.609632866500555	NA
evm.model.scaffold221_cov62.177	29.833939358564	-0.838446313267415	0.883468389523545	-0.949039403344798	0.342600571879708	0.79978650322922
evm.model.scaffold258746_cov66.6	3.71222283524041	-1.56439071765043	1.52691583947475	-1.02454285770496	0.305578938699077	0.773841802380548
evm.model.scaffold258746_cov66.3	39.5579177285805	-0.14985029481975	0.939215846396691	-0.159548303400813	0.873236905061982	0.984093472315749
evm.model.scaffold258746_cov66.8	0.688670410889763	0.623771131487298	2.62917744881769	0.23724953664417	0.812463208422808	NA
evm.model.scaffold258746_cov66.7	3.05249450648108	-0.292093502123064	1.28161261255712	-0.227910914157023	0.819715497730503	0.973905503697118
evm.model.scaffold258746_cov66.9	1.7536095860653	0.426663654120365	1.63166649746169	0.261489498487655	0.793715046878862	NA
evm.model.scaffold258746_cov66.10	1.7536095860653	0.426663654120365	1.63166649746169	0.261489498487655	0.793715046878862	NA
evm.model.scaffold258746_cov66.18	0	NA	NA	NA	NA	NA
evm.model.scaffold258746_cov66.22	2.50233375038363	2.2585095922133	2.26537859108719	0.996967836236772	0.318780122267777	NA
evm.model.scaffold258746_cov66.26	0	NA	NA	NA	NA	NA
evm.model.scaffold258746_cov66.19	10.3231643165694	-0.501894652034378	1.0281066842966	-0.488173707748784	0.625426806111697	0.924618784380301
evm.model.scaffold258746_cov66.28	0	NA	NA	NA	NA	NA
evm.model.scaffold258746_cov66.27	9.72611155964806	0.664123438909595	0.973044877752144	0.682520872463564	0.494909649208835	0.881975988120971
evm.model.scaffold258746_cov66.30	0.297666350860129	1.5357568129723	4.06126489066979	0.378147413260459	0.705321088043695	NA
evm.model.scaffold258746_cov66.34	0	NA	NA	NA	NA	NA
evm.model.scaffold258746_cov66.49	0	NA	NA	NA	NA	NA
evm.model.scaffold258746_cov66.41	3.57815087031897	0.889955651875237	1.11883716915243	0.795429108374559	0.426363933244125	0.850498150705967
evm.model.scaffold258746_cov66.50	0.698414442194093	0.515225046773252	2.20563533584327	0.233594846074711	0.81529952930318	NA
evm.model.scaffold258746_cov66.51	3.07290546669894	0.352474972251458	1.25299694235925	0.281305532627867	0.778476067160086	0.964418023577072
evm.model.scaffold258746_cov66.53	1.12387157890142	0.0827127560079551	1.88209655242725	0.0439471375160241	0.964946541268991	NA
evm.model.scaffold258746_cov66.57	0	NA	NA	NA	NA	NA
evm.model.scaffold258746_cov66.59	0.257702845013968	-0.700898364115671	4.00454349457189	-0.175025783854197	0.861059373708602	NA
evm.model.scaffold258746_cov66.65	0.180753489008004	-0.25017821575117	4.0332505616716	-0.0620289297492796	0.950539793745494	NA
evm.model.scaffold258746_cov66.63	97.5209962919278	2.16503853676511	0.380927702397476	5.68359434910831	1.31892907221706e-08	6.12027053811125e-06
evm.model.scaffold258746_cov66.67	0.316020520778051	3.20246429687554	4.03023482245953	0.794609852266915	0.426840485504575	NA
evm.model.scaffold258746_cov66.71	0.384649184574195	3.38208510297881	4.0221654628945	0.840861753246952	0.40042538703835	NA
evm.model.scaffold258746_cov66.72	5.55394508745147	2.89322076162184	1.87953178207614	1.5393305871242	0.12372361033253	0.549395974302761
evm.model.scaffold258746_cov66.68	3.91086299371316	2.65214984611473	1.97605184580486	1.34214588131643	0.179548699827018	0.647370486996092
evm.model.scaffold221_cov62.147	0	NA	NA	NA	NA	NA
evm.model.scaffold221_cov62.148	0	NA	NA	NA	NA	NA
evm.model.scaffold221_cov62.149	0.118046754542864	0.15988667600085	4.05627935200962	0.0394170771107361	0.968557864924271	NA
evm.model.scaffold221_cov62.150	0	NA	NA	NA	NA	NA
evm.model.scaffold221_cov62.151	0	NA	NA	NA	NA	NA
evm.model.scaffold221_cov62.153	0	NA	NA	NA	NA	NA
evm.model.scaffold221_cov62.155	0	NA	NA	NA	NA	NA
evm.model.scaffold221_cov62.157	0	NA	NA	NA	NA	NA
evm.model.scaffold221_cov62.152	16.4498876046267	-3.91259340681498	3.81539484914261	-1.02547536009129	NA	NA
evm.model.scaffold221_cov62.154	37.2553511541552	-3.48299701211494	3.75888306552303	-0.926604246900218	NA	NA
evm.model.scaffold221_cov62.156	29.5677946108795	-4.24616632272876	3.63985401774639	-1.16657599508833	NA	NA
evm.model.scaffold221_cov62.159	87.6401566283332	-1.44257411073364	0.583849066733348	-2.47079972021688	0.0134811296343262	0.155228256814313
evm.model.scaffold221_cov62.158	399.812331493045	-3.82848994908006	3.72897258478933	-1.02668760952995	NA	NA
evm.model.scaffold258746_cov66.85	1.20972527486579	-0.209092881881415	2.66845982335589	-0.0783571407188949	0.937543965413545	NA
evm.model.scaffold258746_cov66.87	0	NA	NA	NA	NA	NA
evm.model.scaffold258746_cov66.86	3.38190541446598	1.67661108177282	2.22224345975974	0.7544677764308	0.450568387467449	0.865750520625861
evm.model.scaffold258746_cov66.77	0	NA	NA	NA	NA	NA
evm.model.scaffold258746_cov66.78	0	NA	NA	NA	NA	NA
evm.model.scaffold258746_cov66.79	0	NA	NA	NA	NA	NA
evm.model.scaffold258746_cov66.80	0	NA	NA	NA	NA	NA
evm.model.scaffold258746_cov66.81	0	NA	NA	NA	NA	NA
evm.model.scaffold258746_cov66.82	0	NA	NA	NA	NA	NA
evm.model.scaffold258746_cov66.83	0.316020520778051	3.20246429687554	4.03023482245953	0.794609852266915	0.426840485504575	NA
evm.model.scaffold258746_cov66.84	3.89409235363127	2.02104808842541	1.5856765710765	1.27456514480336	0.202463201008111	0.681215477228785
evm.model.scaffold258746_cov66.99	0	NA	NA	NA	NA	NA
evm.model.scaffold258746_cov66.106	0.583328652316731	1.49020083814255	3.26293709049237	0.456705353739347	0.647882842230249	NA
evm.model.scaffold258746_cov66.90	0.0590233772714321	0.722199741457365	4.07629611380477	0.1771705787054	0.859374404846375	NA
evm.model.scaffold258746_cov66.91	0	NA	NA	NA	NA	NA
evm.model.scaffold258746_cov66.92	0.192324592287097	2.70266837052359	4.05815217406297	0.66598497409665	0.505420704704844	NA
evm.model.scaffold258746_cov66.93	0.118046754542864	0.15988667600085	4.05627935200962	0.0394170771107361	0.968557864924271	NA
evm.model.scaffold258746_cov66.94	0	NA	NA	NA	NA	NA
evm.model.scaffold258746_cov66.95	0.192324592287097	2.70266837052359	4.05815217406297	0.66598497409665	0.505420704704844	NA
evm.model.scaffold258746_cov66.96	0	NA	NA	NA	NA	NA
evm.model.scaffold258746_cov66.97	0	NA	NA	NA	NA	NA
evm.model.scaffold258746_cov66.89	22.8935183944443	-1.21280194235764	0.753472763365073	-1.60961616839494	0.107481676288575	0.515708282128907
evm.model.scaffold258746_cov66.98	21.9994194173584	-1.49354989965506	0.766609453114138	-1.94825395589361	0.0513845835952589	0.346572087320542
evm.model.scaffold258746_cov66.107	0	NA	NA	NA	NA	NA
evm.model.scaffold258746_cov66.112	0.840325795823349	3.04809594933747	2.86102745308916	1.06538507557707	0.286701707692883	NA
evm.model.scaffold258746_cov66.113	0	NA	NA	NA	NA	NA
evm.model.scaffold258746_cov66.116	0.437322441331233	0.133747747232057	3.98829436174421	0.0335350741697924	0.973247896409798	NA
evm.model.scaffold258746_cov66.103	7.64712316176954	-0.166322166487217	0.929417697438116	-0.178953087449996	0.857974537765247	0.982331332052509
evm.model.scaffold258746_cov66.105	44.1912619908312	-0.582130962757082	0.863950463321699	-0.673801320180924	0.500437635424667	0.884122272935371
evm.model.scaffold258746_cov66.104	0.456382312756504	-1.52372461634545	3.96260944214249	-0.384525560389724	0.700588954925126	NA
evm.model.scaffold258746_cov66.139	0.558624361884416	-1.79320158956048	3.95320329106349	-0.453607228753994	0.650111549662455	NA
evm.model.scaffold258746_cov66.140	0	NA	NA	NA	NA	NA
evm.model.scaffold258746_cov66.141	0	NA	NA	NA	NA	NA
evm.model.scaffold258746_cov66.159	0	NA	NA	NA	NA	NA
evm.model.scaffold258746_cov66.156	0.279312180942208	-0.762336236323921	4.00055642532609	-0.190557551319072	0.848872249821772	NA
evm.model.scaffold258746_cov66.157	0.279312180942208	-0.762336236323921	4.00055642532609	-0.190557551319072	0.848872249821772	NA
evm.model.scaffold258746_cov66.165	0.139656090471104	0.639679210981283	4.0733064004226	0.157041761188138	0.875211935741906	NA
evm.model.scaffold258746_cov66.166	3.1700790808906	1.28174053262853	2.16593219268845	0.591773157514031	0.554002500130037	0.905581726109076
evm.model.scaffold258746_cov66.171	0	NA	NA	NA	NA	NA
evm.model.scaffold258746_cov66.186	0	NA	NA	NA	NA	NA
evm.model.scaffold258746_cov66.198	0.549014320418659	1.42635726874675	2.76666677912845	0.515550799072407	0.606168181278612	NA
evm.model.scaffold258746_cov66.181	22.4003000608247	0.251951037642948	0.560183180615346	0.449765445235587	0.652879576133721	0.933315327436146
evm.model.scaffold258746_cov66.117	0	NA	NA	NA	NA	NA
evm.model.scaffold258746_cov66.118	0.552114029863779	0.905686865203439	3.9574009990068	0.228859007573592	0.81897850221692	NA
evm.model.scaffold258746_cov66.119	0	NA	NA	NA	NA	NA
evm.model.scaffold258746_cov66.120	0.310371346829961	1.20730989647293	4.03382343577402	0.299296663747323	0.764713699935415	NA
evm.model.scaffold258746_cov66.121	0.626391867608012	2.17634980413249	3.10655213305323	0.70056761030226	0.483572897778547	NA
evm.model.scaffold258746_cov66.122	0	NA	NA	NA	NA	NA
evm.model.scaffold258746_cov66.123	0	NA	NA	NA	NA	NA
evm.model.scaffold258746_cov66.124	0	NA	NA	NA	NA	NA
evm.model.scaffold258746_cov66.125	0	NA	NA	NA	NA	NA
evm.model.scaffold258746_cov66.127	0	NA	NA	NA	NA	NA
evm.model.scaffold258746_cov66.128	0	NA	NA	NA	NA	NA
evm.model.scaffold258746_cov66.129	0	NA	NA	NA	NA	NA
evm.model.scaffold258746_cov66.130	0.192324592287097	2.70266837052359	4.05815217406297	0.66598497409665	0.505420704704844	NA
evm.model.scaffold258746_cov66.132	0	NA	NA	NA	NA	NA
evm.model.scaffold258746_cov66.133	0	NA	NA	NA	NA	NA
evm.model.scaffold258746_cov66.134	0	NA	NA	NA	NA	NA
evm.model.scaffold258746_cov66.135	0	NA	NA	NA	NA	NA
evm.model.scaffold258746_cov66.136	0	NA	NA	NA	NA	NA
evm.model.scaffold258746_cov66.137	0	NA	NA	NA	NA	NA
evm.model.scaffold258746_cov66.126	7.65467182324806	-0.0562180652774105	0.852706816779613	-0.0659289502219851	0.947434391774245	0.99344285411258
evm.model.scaffold258746_cov66.131	1.36383311499023	-3.11139409539657	3.17541287176322	-0.979839227542367	0.327165485243991	NA
evm.model.scaffold258746_cov66.202	0	NA	NA	NA	NA	NA
evm.model.scaffold258746_cov66.203	0	NA	NA	NA	NA	NA
evm.model.scaffold258746_cov66.204	0	NA	NA	NA	NA	NA
evm.model.scaffold258746_cov66.205	0	NA	NA	NA	NA	NA
evm.model.scaffold258746_cov66.210	0	NA	NA	NA	NA	NA
evm.model.scaffold258746_cov66.213	0	NA	NA	NA	NA	NA
evm.model.scaffold258746_cov66.208	0	NA	NA	NA	NA	NA
evm.model.scaffold258746_cov66.206	6.24089958581314	0.505994588177696	1.05232103188928	0.480836715074735	0.630632553708183	0.927194429510836
evm.model.scaffold258746_cov66.207	1.00582482435855	0.406826825858933	1.93616212582143	0.210120227244056	0.833573838808986	NA
evm.model.scaffold258746_cov66.209	4.29622610885129	-1.1601648012367	1.14911381622249	-1.0096169629659	0.312678839424348	0.78105187935158
evm.model.scaffold258746_cov66.227	0.558624361884416	-1.79320158956048	3.95320329106349	-0.453607228753994	0.650111549662455	NA
evm.model.scaffold258746_cov66.237	4.76834661178032	-1.25908202768657	1.24133182976605	-1.01429931747087	0.310439949634822	0.778449171340303
evm.model.scaffold258746_cov66.236	3.28931516303606	-1.33577154379211	1.57532159769677	-0.847935777523207	0.396473738141693	0.832572665713627
evm.model.scaffold258746_cov66.234	36.9658665995075	-0.930648112535548	0.792797662270931	-1.17387847722677	0.240443704428003	0.71828686895756
evm.model.scaffold258746_cov66.242	0	NA	NA	NA	NA	NA
evm.model.scaffold258746_cov66.243	0.279312180942208	-0.762336236323921	4.00055642532609	-0.190557551319072	0.848872249821772	NA
evm.model.scaffold258746_cov66.241	5.12533529619775	-2.1084368627245	1.40835218294964	-1.49709489448059	0.13436856804649	0.569246754648567
evm.model.scaffold258746_cov66.244	0	NA	NA	NA	NA	NA
evm.model.scaffold258746_cov66.247	0	NA	NA	NA	NA	NA
evm.model.scaffold258746_cov66.246	3.29481664770123	-1.42384702286488	2.13369212255873	-0.667316061118227	0.504570269395626	0.885402712230534
evm.model.scaffold258746_cov66.250	1.50218316518454	-3.26239199034299	2.24444431711397	-1.4535410682578	0.146073585732772	NA
evm.model.scaffold258746_cov66.252	14.2743134328571	-0.524777798400061	0.863376702266924	-0.607820198323836	0.543306731481845	0.901259891439318
evm.model.scaffold258746_cov66.240	203.827065626235	-4.34776659908468	3.73590407746092	-1.16377896994604	NA	NA
evm.model.scaffold258746_cov66.239	0.558624361884416	-1.79320158956048	3.95320329106349	-0.453607228753994	0.650111549662455	NA
evm.model.scaffold258746_cov66.259	1.49920967829572	-0.0997188789099035	2.00641033781205	-0.0497001421048523	0.960361343217812	NA
evm.model.scaffold258746_cov66.261	0	NA	NA	NA	NA	NA
evm.model.scaffold258746_cov66.262	0	NA	NA	NA	NA	NA
evm.model.scaffold258746_cov66.260	14.6152700784218	-1.02743011389487	1.48830864423973	-0.690334036472464	0.489984148275811	0.879994531289256
evm.model.scaffold258746_cov66.264	15.3864114993056	0.0346467564432274	0.865397212095463	0.0400356691227767	0.968064689231039	0.997202171381286
evm.model.scaffold258746_cov66.271	37.8089488934544	-0.819091598362489	0.515567764773522	-1.58871763195338	0.112124156394565	0.523785362808302
evm.model.scaffold177_cov64.5	0.236093509085728	-0.641532412278299	4.00855354154296	-0.160040874003485	0.872848876368861	NA
evm.model.scaffold258746_cov66.273	19.2640347556583	-0.275291442551609	0.79129087363519	-0.347901703057587	0.727914006223812	0.952938016118888
evm.model.scaffold177_cov64.7	1.48720562889219	0.146510175074066	1.66171218486372	0.0881682016949772	0.929742990237207	NA
evm.model.scaffold177_cov64.8	142.3297612011	0.27378364550942	0.509692651551371	0.537154390348956	0.591160973185337	0.915921191732117
evm.model.scaffold177_cov64.9	93.208012540256	-0.662642379633873	0.474401451217381	-1.39679669599121	0.162474716150049	0.620353955985965
evm.model.scaffold177_cov64.15	0.279312180942208	-0.762336236323921	4.00055642532609	-0.190557551319072	0.848872249821772	NA
evm.model.scaffold177_cov64.12	12.8542258132914	1.95020528427762	0.893348390204978	2.18302882241736	0.0290336875320858	0.243921523315731
evm.model.scaffold177_cov64.32	0.279312180942208	-0.762336236323921	4.00055642532609	-0.190557551319072	0.848872249821772	NA
evm.model.scaffold177_cov64.38	2.9692242432049	-1.52963477263425	1.7083432520739	-0.895390765747632	0.370578235212031	0.81793498275078
evm.model.scaffold177_cov64.10	2.78577778997327	-0.778289313908665	2.2285358430362	-0.349237961031988	0.726910669399793	0.952938016118888
evm.model.scaffold177_cov64.11	3.95555625001375	-0.386905017041964	1.26700147318216	-0.305370613398124	0.7600839006631	0.960070290609868
evm.model.scaffold177_cov64.41	47.4840971374494	-0.45612262412759	1.05411915881314	-0.43270499384638	0.665229101397586	0.935134597004028
evm.model.scaffold177_cov64.49	25.3950147186125	0.199516314722876	0.845578923985771	0.235952326936467	0.813469663326188	0.970786222137609
evm.model.scaffold177_cov64.44	0	NA	NA	NA	NA	NA
evm.model.scaffold177_cov64.45	0	NA	NA	NA	NA	NA
evm.model.scaffold177_cov64.46	0	NA	NA	NA	NA	NA
evm.model.scaffold177_cov64.50	24.1818246201956	-0.0710440445081011	0.558167892126532	-0.127280779690559	0.898718172157449	0.987027895316398
evm.model.scaffold177_cov64.54	0	NA	NA	NA	NA	NA
evm.model.scaffold177_cov64.55	84.3661349706844	-0.601267521038682	0.980749965538092	-0.613069122779723	0.53983063565402	0.900113647033396
evm.model.scaffold177_cov64.60	0.415713105402993	0.199882436157291	3.53748511943413	0.0565041065640623	0.954940224188664	NA
evm.model.scaffold177_cov64.58	8.7034654152368	1.1154298177477	0.977316414848405	1.14131902503727	0.253737187854955	0.727897383878184
evm.model.scaffold177_cov64.57	253.83958721356	-0.312660968179892	0.402247653005379	-0.777284754413995	0.436990787695327	0.856229070848622
evm.model.scaffold177_cov64.77	0	NA	NA	NA	NA	NA
evm.model.scaffold177_cov64.80	0.33833555821364	-1.06748211838856	3.98299874830175	-0.268009654495549	0.788691887298066	NA
evm.model.scaffold177_cov64.75	11.9579809600937	1.00203074498623	0.805464394879504	1.24404101702861	0.213484467342009	0.693562956795357
evm.model.scaffold177_cov64.85	1.16157982158943	-0.849415515374344	2.08361169979197	-0.407664976856845	0.683519653513733	NA
evm.model.scaffold177_cov64.88	0.118046754542864	0.15988667600085	4.05627935200962	0.0394170771107361	0.968557864924271	NA
evm.model.scaffold177_cov64.84	15.9891924826812	0.722238345825972	0.802219972670653	0.900299631560635	0.367960817116592	0.816434540928476
evm.model.scaffold177_cov64.89	1.96068675126063	-3.62693711930709	2.06422506402342	-1.75704538352895	0.0789100739067122	NA
evm.model.scaffold177_cov64.90	9.14050375124883	-0.227988800642571	0.998557931755047	-0.228318050853456	0.819398992576833	0.973779526691318
evm.model.scaffold177_cov64.92	8.93080283902583	0.437887961476527	1.00036573727889	0.437727868077163	0.661583565234461	0.934417286020534
evm.model.scaffold177_cov64.101	0.139656090471104	0.639679210981283	4.0733064004226	0.157041761188138	0.875211935741906	NA
evm.model.scaffold177_cov64.61	0	NA	NA	NA	NA	NA
evm.model.scaffold177_cov64.62	0	NA	NA	NA	NA	NA
evm.model.scaffold177_cov64.63	0	NA	NA	NA	NA	NA
evm.model.scaffold177_cov64.64	1.62235119304699	-3.35740021390747	2.15831733997123	-1.55556374946801	0.119811864424217	NA
evm.model.scaffold177_cov64.65	13.6813059008131	-2.11586771629097	1.09551185499543	-1.93139645786837	0.0534340428684835	0.356936329545182
evm.model.scaffold177_cov64.96	0	NA	NA	NA	NA	NA
evm.model.scaffold177_cov64.97	1.90716485865437	-3.60836507226268	2.75512461501492	-1.30969214698956	0.190300001270875	NA
evm.model.scaffold177_cov64.94	0.0590233772714321	0.722199741457365	4.07629611380477	0.1771705787054	0.859374404846375	NA
evm.model.scaffold177_cov64.95	51.7055717330312	-0.386777751618039	1.01477128850115	-0.381147708849077	0.703093647909125	0.94913256348853
evm.model.scaffold177_cov64.109	0.198679467742536	-0.25189381409287	4.03316604260556	-0.0624556022320713	0.95020001716356	NA
evm.model.scaffold177_cov64.108	2.03804702128561	0.859911870684968	1.88591625055239	0.4559650357926	0.648415121064182	NA
evm.model.scaffold177_cov64.110	0	NA	NA	NA	NA	NA
evm.model.scaffold177_cov64.113	1.97337922500713	-0.552374739491972	2.01124737876774	-0.274642863589661	0.78359063176216	NA
evm.model.scaffold177_cov64.133	0	NA	NA	NA	NA	NA
evm.model.scaffold177_cov64.125	0.915539053400107	1.11866164960308	3.03100252317585	0.369073150236432	0.712073201370945	NA
evm.model.scaffold177_cov64.127	0	NA	NA	NA	NA	NA
evm.model.scaffold177_cov64.123	2.79479166146711	-0.0809742389988619	1.32246205085059	-0.0612299150261292	0.951176105676443	0.993963744889994
evm.model.scaffold177_cov64.124	2.32097807640188	1.11700421164231	1.3829851877085	0.807676193186924	0.419277011899633	NA
evm.model.scaffold177_cov64.126	1.71294037871179	1.29788143329053	1.63699733597704	0.792842727820254	0.427869458802047	NA
evm.model.scaffold177_cov64.112	5.7746864639191	-1.6661334171758	2.07949833472198	-0.801218923504719	0.423004917877151	0.849406216755214
evm.model.scaffold177_cov64.136	9.65314392604416	-0.776195762683455	1.02246494408426	-0.759141687130046	0.447767804249761	0.863717794581012
evm.model.scaffold177_cov64.104	0	NA	NA	NA	NA	NA
evm.model.scaffold177_cov64.103	8.89073572887231	-2.30139811142143	1.27952775615538	-1.79863086232415	0.0720770920407701	0.422300167634495
evm.model.scaffold177_cov64.105	0.537015025956176	-1.74927538733695	3.95462199317424	-0.442336938993469	0.658245404504617	NA
evm.model.scaffold177_cov64.151	13.0149673200207	1.89732115562311	0.809568030913379	2.34362163916292	0.0190975337859521	0.194026538800758
evm.model.scaffold177_cov64.154	2.48262245590657	-1.68241289466581	2.26764479841445	-0.741920822803539	0.458135308880066	NA
evm.model.scaffold177_cov64.157	4.35477205686128	-4.79224646064525	1.68962536661454	-2.83627752952558	0.0045642764731888	0.0747521091567781
evm.model.scaffold229_cov67.2	5.50157153837756	1.18976014929365	1.03468112427467	1.14988098398692	0.250192894056246	0.724856457472841
evm.model.scaffold229_cov67.4	5.88436918848735	-5.22096044151312	1.58699749794754	-3.28983533261103	0.00100246029224105	0.0265509805290268
evm.model.scaffold229_cov67.6	46.1299715833091	-0.346639818036011	0.477045964638275	-0.726638193656778	0.467447624628473	0.875133540444751
evm.model.scaffold229_cov67.7	57.1306965897618	-0.669757191272963	0.436503510011762	-1.53436839775908	0.124939047609791	0.550818794368764
evm.model.scaffold229_cov67.9	0	NA	NA	NA	NA	NA
evm.model.scaffold229_cov67.12	1.87212813422809	-3.58362247279136	2.78495695415109	-1.28677840691571	0.198171535247706	NA
evm.model.scaffold229_cov67.8	114.526493534968	1.32478451952822	0.382354576900412	3.46480622846912	0.000530613649884274	0.0169031410069542
evm.model.scaffold177_cov64.138	0	NA	NA	NA	NA	NA
evm.model.scaffold177_cov64.140	0	NA	NA	NA	NA	NA
evm.model.scaffold177_cov64.141	0	NA	NA	NA	NA	NA
evm.model.scaffold177_cov64.142	0	NA	NA	NA	NA	NA
evm.model.scaffold177_cov64.137	54.8383684552039	-0.897435881200058	0.840166407749298	-1.06816444090425	0.285446341770848	0.755168856668941
evm.model.scaffold177_cov64.139	54.0437189231713	-0.287098794530319	0.55002705845744	-0.521972128672165	0.601689736392752	0.91953690898016
evm.model.scaffold229_cov67.17	1.49340504778243	-0.177576683943124	2.4837543272229	-0.0714952690758564	0.943003589655213	NA
evm.model.scaffold229_cov67.33	0	NA	NA	NA	NA	NA
evm.model.scaffold229_cov67.34	0.813390700536018	-2.37078427986292	3.93800189863502	-0.602027205899691	0.547156027974475	NA
evm.model.scaffold229_cov67.32	9.08203021879451	0.638090198525768	0.881102952337126	0.724194825171375	0.468946135087623	0.875133540444751
evm.model.scaffold229_cov67.37	4.50295839273099	-0.909052281625653	1.21307653423567	-0.749377517386756	0.453629697889153	0.867442173669628
evm.model.scaffold229_cov67.35	11.7345344407343	0.916849030660663	0.893098559048959	1.02659333773531	0.304611992457647	0.77316111801604
evm.model.scaffold229_cov67.43	0	NA	NA	NA	NA	NA
evm.model.scaffold229_cov67.44	0.236093509085728	-0.641532412278299	4.00855354154296	-0.160040874003485	0.872848876368861	NA
evm.model.scaffold229_cov67.48	2.33417574657475	0.924157737132427	1.50418219517281	0.614392152824449	0.538956220010389	NA
evm.model.scaffold229_cov67.52	0.524305275045299	2.3665105984823	4.01489387530822	0.589432914537654	0.555570902159982	NA
evm.model.scaffold229_cov67.49	15.9727573920125	-0.656612191710508	1.18147481961575	-0.555756399382307	0.57837739525704	0.912540220464117
evm.model.scaffold229_cov67.47	13.4346999750658	-0.0774515590074384	0.957332483203485	-0.0809035109184483	0.935518687811784	0.992331274994502
evm.model.scaffold229_cov67.61	0	NA	NA	NA	NA	NA
evm.model.scaffold229_cov67.58	1.20137117984953	-0.962346418295342	3.3811363522752	-0.284622185570177	0.775933612343746	NA
evm.model.scaffold229_cov67.65	3.51830633892677	1.78039067061453	2.2033062198577	0.808054120924469	0.419059427113445	0.846709180750638
evm.model.scaffold229_cov67.66	1.49768457494805	-3.25626964427548	2.95708058823597	-1.10117717360486	0.270819554277263	NA
evm.model.scaffold229_cov67.76	19.7163095235815	-0.210078477879332	0.619330348387194	-0.339202621712952	0.734457094384225	0.953882283303516
evm.model.scaffold229_cov67.77	3.89806777559504	0.659905764183735	1.20464421110374	0.547801382433993	0.583828289265476	0.914487837133452
evm.model.scaffold229_cov67.75	46.41920246209	-0.0556608129269592	0.555569891273187	-0.100186878017098	0.920195963423181	0.989896425198634
evm.model.scaffold229_cov67.79	1.9003573337124	-3.59309134702452	2.82097457950814	-1.27370568069813	0.202767742458238	NA
evm.model.scaffold229_cov67.78	3.03763902394748	0.290815006012243	1.74928617154893	0.166247816247662	0.867961931052601	0.982331332052509
evm.model.scaffold229_cov67.80	1.74983050038499	1.47516611777504	2.40626095529929	0.613053257804933	0.539841125423761	NA
evm.model.scaffold229_cov67.22	0	NA	NA	NA	NA	NA
evm.model.scaffold229_cov67.25	0	NA	NA	NA	NA	NA
evm.model.scaffold229_cov67.26	0.271130233512006	-0.790034660971944	3.99881142202914	-0.197567371299308	0.84338356549417	NA
evm.model.scaffold229_cov67.21	252.368907206936	-0.837099949031733	0.68971437016943	-1.21369074683205	0.224865839141859	0.703609203572448
evm.model.scaffold229_cov67.23	3.6912216053639	-1.4554094380739	1.49700620856872	-0.972213361403093	0.330944414775838	0.792159611373519
evm.model.scaffold229_cov67.24	38.4135448128393	-1.08044545930614	0.769266588366732	-1.40451369609082	0.16016593615288	0.615884599234642
evm.model.scaffold229_cov67.84	0	NA	NA	NA	NA	NA
evm.model.scaffold229_cov67.81	5.16779285239975	-0.413855609268062	1.19845239220708	-0.345325030814033	0.72985003088927	0.952938016118888
evm.model.scaffold229_cov67.85	0.45188372252001	-1.52469933022309	3.96257223993307	-0.384775150559487	0.700404011318619	NA
evm.model.scaffold229_cov67.88	2.36116985449396	-3.91233652779675	1.98502253884567	-1.97092801277302	0.0487321104407677	NA
evm.model.scaffold229_cov67.89	10.8190754007319	-1.90052938155562	0.961568574198358	-1.97648865879384	0.0480994589824284	0.332964976874384
evm.model.scaffold229_cov67.90	40.3269514100314	-0.519048984388113	0.516131514238968	-1.00565257123167	0.314582725651636	0.782341192793744
evm.model.scaffold229_cov67.92	31.2257103833162	-0.529795512367252	0.594730677334892	-0.890815847504911	0.373027971891093	0.818846457291715
evm.model.scaffold229_cov67.103	0	NA	NA	NA	NA	NA
evm.model.scaffold229_cov67.93	1.9039138822063	-0.319225557498031	1.8737317305186	-0.17036886993939	0.864720052403695	NA
evm.model.scaffold229_cov67.113	0	NA	NA	NA	NA	NA
evm.model.scaffold229_cov67.116	0.848104010373298	1.3643198468716	3.65871926868902	0.372895471523963	0.709226242539453	NA
evm.model.scaffold229_cov67.114	96.8092359847539	-0.272257716193326	0.383346836399366	-0.710212502992177	0.477572368645004	0.876966751603628
evm.model.scaffold229_cov67.118	9.27160081718915	0.218721504791424	1.28652284381846	0.170009810429987	0.865002421361132	0.982331332052509
evm.model.scaffold229_cov67.117	389.110566858543	-0.705067193782898	0.422511853381067	-1.66875127440979	0.0951666828619826	0.485280363414528
evm.model.scaffold229_cov67.125	0	NA	NA	NA	NA	NA
evm.model.scaffold229_cov67.122	6.59737455019067	-1.20316485866103	1.01134956068722	-1.18966270954176	0.23417898763047	0.712457674999842
evm.model.scaffold229_cov67.126	0.448200365326302	-1.52423272546768	3.96259004592953	-0.38465566909537	0.700492543571142	NA
evm.model.scaffold229_cov67.132	0	NA	NA	NA	NA	NA
evm.model.scaffold229_cov67.133	0	NA	NA	NA	NA	NA
evm.model.scaffold229_cov67.128	2.16075556914772	0.484571358046588	1.78656429149964	0.271230853740976	0.786213484220543	NA
evm.model.scaffold229_cov67.120	64.2995477371291	0.0373901082676718	0.828157632762854	0.0451485403122266	0.963988911268847	0.99596924697741
evm.model.scaffold229_cov67.143	0	NA	NA	NA	NA	NA
evm.model.scaffold229_cov67.144	26.3304004165973	-1.38124750086936	0.802374552254659	-1.7214497854999	0.0851692367305894	0.457599747019118
evm.model.scaffold229_cov67.156	14.1369480302367	-0.626667198315172	1.09731231876995	-0.571092830724481	0.567936718109566	0.909451183606851
evm.model.scaffold138_cov61.4	0.590233772714321	-1.93079751754959	3.94902314101543	-0.488930413573905	0.624890962878489	NA
evm.model.scaffold138_cov61.3	74.1578228720427	0.356247750659815	0.399840334919635	0.890975020645224	0.372942571229098	0.818846457291715
evm.model.scaffold138_cov61.7	0.460065669950212	-1.52419742805953	3.96259139313391	-0.384646630662084	0.700499240950063	NA
evm.model.scaffold138_cov61.5	14.5864090183003	0.0306954877125594	0.931636628558213	0.0329479185034441	0.973716120079672	0.997507854798503
evm.model.scaffold138_cov61.9	9.27094418431958	-1.65787162342158	0.911044870937072	-1.81974749686735	0.0687974665586099	0.410338274191263
evm.model.scaffold138_cov61.11	3.06607017040555	-4.26843138675816	1.89141201500504	-2.256743297016	0.0240241197083545	0.218731046736431
evm.model.scaffold138_cov61.10	4.61734323604204	-1.16937769375301	1.52041709448331	-0.769116381285103	0.441824224323419	0.860214860220695
evm.model.scaffold138_cov61.15	0.788207538949507	-0.0695656406127384	3.71599469193391	-0.0187205974119771	0.985063996774932	NA
evm.model.scaffold138_cov61.8	57.8564551652575	-0.393156634600596	0.447864231499881	-0.877847809555875	0.380026315119648	0.822748782457832
evm.model.scaffold138_cov61.18	0	NA	NA	NA	NA	NA
evm.model.scaffold138_cov61.19	0.434067275320915	1.70710478680346	4.00573661460681	0.426165010594692	0.669987611368239	NA
evm.model.scaffold138_cov61.20	1.97607044663096	0.0512359313146659	2.35247776845816	0.0217795602583936	0.982623798870926	NA
evm.model.scaffold138_cov61.12	12.6244196246145	-1.27911757414867	0.953411773957994	-1.34162133202796	0.179718805907507	0.64745795984161
evm.model.scaffold138_cov61.16	20.9100158635557	-1.31964599566489	0.855953251304939	-1.54172671656195	0.123140016824546	0.547503089816194
evm.model.scaffold138_cov61.33	1.64254912596053	-0.355642632162462	2.5242770920149	-0.140888903713255	0.887957708261153	NA
evm.model.scaffold138_cov61.34	5.25662420405048	-0.0963827996691612	1.08296519468489	-0.0889989818160366	0.929082719303299	0.99109276133496
evm.model.scaffold138_cov61.35	4.67969088601769	1.70389704483658	1.75727028849395	0.969627185978822	0.332232356854444	0.793583843474728
evm.model.scaffold138_cov61.29	38.2605890713009	0.99553854536124	0.85425572338081	1.16538703588814	0.243862362561172	0.720182925520147
evm.model.scaffold138_cov61.39	7.75983582429224	0.188486792608276	1.13845237567061	0.165564055762322	0.868500036170378	0.982331332052509
evm.model.scaffold138_cov61.41	3.98707759603484	-1.81340434971426	1.62383632365839	-1.11674084591777	0.264105147893369	0.737536018488614
evm.model.scaffold138_cov61.36	75.0139276036044	0.35009846473224	0.532179048318443	0.657858414077869	0.510629114819333	0.88739919284577
evm.model.scaffold138_cov61.37	11.4240179828507	-0.0432362317965196	0.875901181537278	-0.0493619973438516	0.960630812949164	0.995084570806259
evm.model.scaffold138_cov61.38	2.59456263207377	-1.49907929255801	1.68279653474038	-0.890826229796869	0.373022401143601	NA
evm.model.scaffold138_cov61.43	2.06963010684335	1.02897247587837	1.49408762444325	0.688696204321885	0.491014465300766	NA
evm.model.scaffold138_cov61.68	0.531210395442889	-1.78142699333934	3.95357944780877	-0.45058585943598	0.652288060034199	NA
evm.model.scaffold138_cov61.67	9.23307989892286	-0.457094207725208	0.982157332348786	-0.465398152281862	0.641646357134255	0.93005918720719
evm.model.scaffold138_cov61.70	2.36750745278502	-0.471488818895416	1.46741242335481	-0.321306274494728	0.747978301951146	NA
evm.model.scaffold138_cov61.76	0	NA	NA	NA	NA	NA
evm.model.scaffold138_cov61.42	11.8440694462192	0.329148101267278	0.914520413909968	0.359913345028602	0.718911937000356	0.950729628178315
evm.model.scaffold138_cov61.81	12.2046413514884	-1.33636297575934	0.831985540950803	-1.60623341390299	0.108222634279528	0.517010052095167
evm.model.scaffold138_cov61.77	29.5936309998153	0.331008330281618	0.597893734131274	0.553624016084673	0.579836186498771	0.912897676941444
evm.model.scaffold138_cov61.82	165.258864497676	-0.848423527805389	0.566806432361388	-1.49684879945831	0.134432605237618	0.56934478171977
evm.model.scaffold138_cov61.103	1.31012356099808	-3.04786795228817	3.0987289019211	-0.983586512004519	0.325318859630191	NA
evm.model.scaffold138_cov61.86	15.1963831694327	-1.20232658426722	1.13319901397153	-1.06100214476309	0.28868892646969	0.758584336297631
evm.model.scaffold138_cov61.85	74.69355143877	-0.409202457588624	0.467398428578283	-0.875489587830499	0.381307573133889	0.823128364893662
evm.model.scaffold138_cov61.106	0	NA	NA	NA	NA	NA
evm.model.scaffold138_cov61.108	0	NA	NA	NA	NA	NA
evm.model.scaffold138_cov61.109	0	NA	NA	NA	NA	NA
evm.model.scaffold138_cov61.110	0	NA	NA	NA	NA	NA
evm.model.scaffold138_cov61.111	0	NA	NA	NA	NA	NA
evm.model.scaffold138_cov61.112	0	NA	NA	NA	NA	NA
evm.model.scaffold138_cov61.107	2.1375889042864	-0.529075362800431	2.35184939515804	-0.224961412873496	0.822009292922854	NA
evm.model.scaffold138_cov61.113	36.2147479154653	-0.361276207656843	0.84481300555822	-0.427640442654082	0.668912916827877	0.935981092277754
evm.model.scaffold138_cov61.117	6.28696144712848	-0.00377356996164813	1.21776786819567	-0.00309875967349945	0.997527551455747	0.999907618110767
evm.model.scaffold138_cov61.118	34.4926143394204	-0.225577667243099	0.580808775929591	-0.388385431818002	0.697730823486299	0.94697385139444
evm.model.scaffold138_cov61.121	1.12328793115283	-0.106010486396872	3.4141723359741	-0.0310501275169596	0.975229562946605	NA
evm.model.scaffold138_cov61.122	6.142020767387	-0.576917645108347	1.04826564439073	-0.550354433721483	0.582076295541603	0.914156600883874
evm.model.scaffold138_cov61.119	35.5448832870614	-0.885504171533185	0.838846427656301	-1.05562131796549	0.291141257403942	0.759918386487669
evm.model.scaffold138_cov61.123	20.8166584967401	-0.51063829776397	0.654920095521805	-0.779695570888112	0.435570086482827	0.856229070848622
evm.model.scaffold138_cov61.114	1893.38036194087	-0.462738307110412	0.317054850479057	-1.45948975835327	0.144430357454097	0.589556296006134
evm.model.scaffold138_cov61.129	2.81556907333171	-0.754206875793004	1.72471538590058	-0.437293527940081	0.661898488431039	0.934417286020534
evm.model.scaffold138_cov61.130	3.86360073061476	-0.764473945066723	1.23304382279401	-0.61998927445617	0.535264848315443	0.898411134964949
evm.model.scaffold138_cov61.145	1.00878578902405	0.537145788300767	1.98978463223406	0.269951722211101	0.787197395171495	NA
evm.model.scaffold138_cov61.131	33.5578667410072	-0.918744865561796	0.60387162619226	-1.52142413339567	0.128153436466037	0.556985322835998
evm.model.scaffold138_cov61.146	1.13799214668348	1.94493381093113	2.70084959230069	0.720119260426628	0.471451569765843	NA
evm.model.scaffold138_cov61.166	0	NA	NA	NA	NA	NA
evm.model.scaffold138_cov61.153	0.177070131814296	-0.276742696073726	4.0319520393909	-0.0686373978088125	0.945278249900791	NA
evm.model.scaffold138_cov61.125	0	NA	NA	NA	NA	NA
evm.model.scaffold138_cov61.127	0	NA	NA	NA	NA	NA
evm.model.scaffold138_cov61.124	11.7119528038651	-0.190089527149623	0.866367177258269	-0.219409890101315	0.826330766535961	0.976241603542094
evm.model.scaffold138_cov61.128	46.2403665301644	-0.451858331894781	0.865597141562476	-0.522019205238061	0.601656958829079	0.91953690898016
evm.model.scaffold138_cov61.126	0.477991648684744	-1.57203603580018	3.96079466915283	-0.396899149567989	0.691441831356232	NA
evm.model.scaffold138_cov61.178	33.7649646775844	-0.258881545996887	0.602570173997109	-0.429628875056351	0.66746562910587	0.935603348196495
evm.model.scaffold800_cov68.5	0	NA	NA	NA	NA	NA
evm.model.scaffold800_cov68.11	0.471636773229305	0.285088314865003	3.97778545381279	0.0716701084498511	0.942864444969669	NA
evm.model.scaffold800_cov68.8	17.0598639881656	-1.63408818007174	0.908632861097913	-1.79840312851689	0.072113147359687	0.422333666131343
evm.model.scaffold800_cov68.13	36.2171028989248	-0.191687981683057	0.603734606866154	-0.317503716870008	0.750861419613159	0.958102112241469
evm.model.scaffold800_cov68.14	17.5507389301139	-0.536782168875507	0.861677971640196	-0.622949856607971	0.533317473660498	0.897475951112108
evm.model.scaffold138_cov61.180	0	NA	NA	NA	NA	NA
evm.model.scaffold138_cov61.181	0	NA	NA	NA	NA	NA
evm.model.scaffold138_cov61.179	163.1183807906	-0.638914581274298	0.668342148861215	-0.955969307581366	0.339087741169387	0.797237028343022
evm.model.scaffold800_cov68.15	12.9168366290649	-0.151667362701577	1.10078031992152	-0.137781680828369	0.890412962843125	0.986229982958283
evm.model.scaffold800_cov68.18	0.961622961435487	4.3668368920411	3.99134430624338	1.09407672127167	0.273921331083466	NA
evm.model.scaffold800_cov68.16	8.09332259063392	2.04942371781853	1.3112793013389	1.56291929242377	0.118071579261979	0.539086406987868
evm.model.scaffold800_cov68.17	14.5918330415271	2.45483896197647	1.71981651911766	1.42738422075159	0.153469176536927	0.604097747768005
evm.model.scaffold800_cov68.26	33.8856200725523	0.629379489240807	0.517760463965593	1.2155804335084	0.224144791491598	0.702774694223996
evm.model.scaffold800_cov68.23	16.3377490258191	0.669371482471453	0.956031421140778	0.700156362719469	0.48382966004205	0.879400651706615
evm.model.scaffold800_cov68.24	88.8866528515921	0.286240645777019	0.939683780282117	0.30461379858135	0.760660309444311	0.960182986931557
evm.model.scaffold800_cov68.28	75.9632980747303	-0.276218033693056	0.399061265569038	-0.692169492569482	0.488830894776291	0.879994531289256
evm.model.scaffold800_cov68.33	0.192324592287097	2.70266837052359	4.05815217406297	0.66598497409665	0.505420704704844	NA
evm.model.scaffold800_cov68.32	11.3674193618303	-0.0876170729761166	1.60731946022776	-0.0545112998032767	0.956527806035321	0.994517001163372
evm.model.scaffold800_cov68.45	2.86351789995416	-0.209160365932177	2.28763481643262	-0.0914308369630194	0.927150260005985	0.991085240587329
evm.model.scaffold800_cov68.63	0	NA	NA	NA	NA	NA
evm.model.scaffold800_cov68.47	0	NA	NA	NA	NA	NA
evm.model.scaffold800_cov68.30	0	NA	NA	NA	NA	NA
evm.model.scaffold800_cov68.31	33.9348124404789	-0.000984655185485458	1.0760296761859	-0.000915081811661246	0.999269870452503	0.999907618110767
evm.model.scaffold800_cov68.66	2.49459729206591	-0.814235030017857	1.73377164478501	-0.46963222202127	0.638617799486329	NA
evm.model.scaffold800_cov68.67	6.12088613381542	-2.94847400160226	1.39861481711361	-2.10813868516506	0.0350189950689315	0.273108924568401
evm.model.scaffold800_cov68.69	13.019942590085	-0.305128832308358	0.865036187235017	-0.35273533848759	0.724286863819226	0.95205111253451
evm.model.scaffold800_cov68.73	8.58998635958792	-2.05955376992915	1.28514549819192	-1.60258412205213	0.109026501564998	0.518537044170254
evm.model.scaffold800_cov68.70	18.2209150100273	-1.48104253916258	0.774236958996574	-1.91290601921412	0.0557600848685047	0.364944119160533
evm.model.scaffold800_cov68.71	14.5792514174108	-1.24289597246379	1.07778085179277	-1.15319915954748	0.24882864841729	0.723090821038376
evm.model.scaffold800_cov68.74	2.22147202855534	0.053149228168886	1.86882880453281	0.028439859253011	0.977311333960803	NA
evm.model.scaffold800_cov68.75	0.813500232071455	-0.0980238845882871	2.35965818960484	-0.0415415609854505	0.966864160558852	NA
evm.model.scaffold800_cov68.76	0.596038403227608	-1.90579298433192	3.91904779041173	-0.486289804629226	0.626761706794999	NA
evm.model.scaffold800_cov68.77	2.02551475904535	-3.66303040471694	2.20819693135785	-1.65883321034438	0.0971494062125277	NA
evm.model.scaffold800_cov68.79	0.434772976828264	-1.47507122365658	3.96449784398008	-0.37207012885539	0.709840636013824	NA
evm.model.scaffold800_cov68.80	1.55780010944271	0.666381963669677	1.71700017418598	0.388108267947966	0.697935913660435	NA
evm.model.scaffold800_cov68.81	5.29801636931098	-1.64097602776783	1.41959154674302	-1.15594942188317	0.247701845712029	0.723027322337473
evm.model.scaffold800_cov68.78	27.1610804601699	-0.848184373390056	0.787430384296526	-1.07715474320667	0.281411139906752	0.750483616598064
evm.model.scaffold800_cov68.85	13.3724908142337	0.0927998205994846	0.726082099057432	0.12780899118702	0.898300134485811	0.986974729209869
evm.model.scaffold800_cov68.82	39.1386297872964	-0.682212918367143	0.819823879894911	-0.832145702384996	0.405326707771208	0.838206553318255
evm.model.scaffold800_cov68.83	2.87275488862783	1.03708369987081	1.6838603310492	0.615896509198365	0.537962825633748	0.899364733398244
evm.model.scaffold800_cov68.84	3.97629251255435	-1.42873166025264	1.54232129246624	-0.926351511343035	0.354263334248095	0.806116814405639
evm.model.scaffold800_cov68.89	0.33833555821364	-1.06748211838856	3.98299874830175	-0.268009654495549	0.788691887298066	NA
evm.model.scaffold800_cov68.90	0	NA	NA	NA	NA	NA
evm.model.scaffold800_cov68.92	0	NA	NA	NA	NA	NA
evm.model.scaffold800_cov68.101	3.68922182042429	-0.385188405432412	2.14528111221335	-0.179551483131738	0.857504696383397	0.982331332052509
evm.model.scaffold800_cov68.96	0.236093509085728	-0.641532412278299	4.00855354154296	-0.160040874003485	0.872848876368861	NA
evm.model.scaffold800_cov68.97	0	NA	NA	NA	NA	NA
evm.model.scaffold800_cov68.98	0	NA	NA	NA	NA	NA
evm.model.scaffold800_cov68.99	0	NA	NA	NA	NA	NA
evm.model.scaffold800_cov68.100	0	NA	NA	NA	NA	NA
evm.model.scaffold800_cov68.87	127.793924434467	-0.112941952562338	0.376591260458253	-0.299905930968512	0.76424891019931	0.960261030482074
evm.model.scaffold800_cov68.86	15.2734183927709	-1.06152495721952	0.803479434466728	-1.3211600841085	0.186447992459153	0.657265764250156
evm.model.scaffold800_cov68.102	2.25849902803914	0.366953890686193	1.82631055975717	0.200926336830131	0.840756173832822	NA
evm.model.scaffold800_cov68.106	1.24751973615831	1.21532786362677	2.13169081180778	0.570123892684097	0.568593671017035	NA
evm.model.scaffold800_cov68.103	2.81665704099268	-0.195279504864752	1.7602135636541	-0.110940802239566	0.911663289781769	0.988458498521781
evm.model.scaffold800_cov68.116	58.7317236586702	2.18890162739499	0.737187631886656	2.96925983659414	0.00298518057492929	0.0557538238022299
evm.model.scaffold800_cov68.119	1.68191229303724	-0.94762832163782	2.4515901776232	-0.386536187935187	0.699099607042484	NA
evm.model.scaffold800_cov68.120	2.05511242809111	-1.90630130781337	2.37869076791554	-0.801407788488571	0.422895607701611	NA
evm.model.scaffold800_cov68.118	21.11499910226	-1.14233374145349	0.897623291551533	-1.27262043242993	0.203152764526166	0.682032366979547
evm.model.scaffold800_cov68.134	0.29511688635716	-0.953225043929778	3.98915842725452	-0.23895392005923	0.811141314195549	NA
evm.model.scaffold800_cov68.121	0	NA	NA	NA	NA	NA
evm.model.scaffold800_cov68.124	0.29511688635716	-0.953225043929778	3.98915842725452	-0.23895392005923	0.811141314195549	NA
evm.model.scaffold800_cov68.126	0	NA	NA	NA	NA	NA
evm.model.scaffold800_cov68.127	0	NA	NA	NA	NA	NA
evm.model.scaffold800_cov68.128	0.384649184574195	3.38208510297881	4.0221654628945	0.840861753246952	0.40042538703835	NA
evm.model.scaffold800_cov68.129	0.0590233772714321	0.722199741457365	4.07629611380477	0.1771705787054	0.859374404846375	NA
evm.model.scaffold800_cov68.130	4.21530824241459	0.699908405969911	1.67465452376203	0.417941967157263	0.67598954774402	0.9393913101285
evm.model.scaffold800_cov68.122	0.437322441331233	0.133747747232057	3.98829436174421	0.0335350741697924	0.973247896409798	NA
evm.model.scaffold800_cov68.125	2.36563923148627	-1.92857856654987	2.31301784130714	-0.833793208209748	0.404397523235769	NA
evm.model.scaffold800_cov68.123	2.79227763199336	0.952616825667362	2.02855087372282	0.469604601988171	0.638637536174891	0.928956739440297
evm.model.scaffold800_cov68.136	0.833693996187465	-2.41894017538103	3.46074605416367	-0.698964944992359	0.484573938552847	NA
evm.model.scaffold800_cov68.143	4.14785162905666	0.312264007133394	1.14804667324068	0.271995916552716	0.785625159143895	0.965932654411223
evm.model.scaffold800_cov68.144	2.2567384713068	0.0578496057240978	1.61261462698391	0.0358731743815908	0.971383485837626	NA
evm.model.scaffold800_cov68.137	12.3336943055701	-1.2277369500763	0.918968649824221	-1.33599437838401	0.181551110763368	0.650186457037551
evm.model.scaffold800_cov68.138	1.63209522435132	-3.3718904064396	2.14363061203701	-1.57298108522318	0.115723198010271	NA
evm.model.scaffold800_cov68.139	0.279312180942208	-0.762336236323921	4.00055642532609	-0.190557551319072	0.848872249821772	NA
evm.model.scaffold800_cov68.140	12.807041355686	-1.19685922572623	0.83868382397671	-1.42706845119677	0.153560165101561	0.604097747768005
evm.model.scaffold800_cov68.142	17.7296089633097	-0.745413198503067	0.882095684080526	-0.845048005512085	0.398084036636091	0.83328923571109
evm.model.scaffold800_cov68.149	0.418968271413312	-1.36768005939493	3.96889188313546	-0.344599978952928	0.730395121613902	NA
evm.model.scaffold800_cov68.150	13.7989826825591	0.479838524391965	1.04851618040151	0.457635784130885	0.647214130266492	0.931541346923059
evm.model.scaffold800_cov68.151	9.65064990063955	0.666653782174434	0.884270415872335	0.753902618710566	0.450907698039102	0.866003150684437
evm.model.scaffold800_cov68.145	57.1064159448292	-0.400691185207342	0.614671366507022	-0.651878722583646	0.514479412067238	0.888507573766746
evm.model.scaffold800_cov68.155	0	NA	NA	NA	NA	NA
evm.model.scaffold800_cov68.164	1.62306883063415	-1.25710360726722	1.97515686037444	-0.636457606222175	0.524478204217571	NA
evm.model.scaffold800_cov68.154	73.7886817616717	-0.192038739281873	0.626050559687943	-0.30674637425066	0.759036428706791	0.959964470038675
evm.model.scaffold800_cov68.176	2.83860231373325	-4.17858786530712	2.5323655153525	-1.65007296141666	0.0989280141779818	0.497175770892305
evm.model.scaffold800_cov68.157	0.865047363420035	-2.47025170804239	3.41835495213521	-0.722643418437104	0.469898985908885	NA
evm.model.scaffold800_cov68.156	4.07897525432426	-1.74982337167494	1.59391159524379	-1.09781707900011	0.272284372141527	0.745275411832914
evm.model.scaffold800_cov68.152	248.963153764281	-0.13802667644208	0.877620136142131	-0.157273825836338	0.875029047485059	0.984258006239787
evm.model.scaffold800_cov68.192	0.236093509085728	-0.641532412278299	4.00855354154296	-0.160040874003485	0.872848876368861	NA
evm.model.scaffold800_cov68.179	0	NA	NA	NA	NA	NA
evm.model.scaffold800_cov68.180	0	NA	NA	NA	NA	NA
evm.model.scaffold800_cov68.181	0	NA	NA	NA	NA	NA
evm.model.scaffold800_cov68.182	0	NA	NA	NA	NA	NA
evm.model.scaffold800_cov68.184	0.434067275320915	1.70710478680346	4.00573661460681	0.426165010594692	0.669987611368239	NA
evm.model.scaffold800_cov68.185	0	NA	NA	NA	NA	NA
evm.model.scaffold800_cov68.183	1657.88650122492	-1.62447504425378	0.367157994496072	-4.42445777732114	9.66848102366633e-06	0.00100959780053353
evm.model.scaffold800_cov68.186	0.279312180942208	-0.762336236323921	4.00055642532609	-0.190557551319072	0.848872249821772	NA
evm.model.scaffold800_cov68.187	553.098489099623	-1.07284641913606	0.412064741039004	-2.60358703933493	0.00922538395786813	0.12029503085587
evm.model.scaffold800_cov68.188	36.3942682713269	-0.778816443763706	0.509198423200357	-1.52949500288861	0.126141776927726	0.552554964320602
evm.model.scaffold258734_cov62.5	0	NA	NA	NA	NA	NA
evm.model.scaffold258734_cov62.6	0.977592633297728	-2.61431492818908	3.93318234154776	-0.66468185331075	0.506254002939898	NA
evm.model.scaffold258734_cov62.7	0	NA	NA	NA	NA	NA
evm.model.scaffold258734_cov62.8	0.531210395442889	-1.78142699333934	3.95357944780877	-0.45058585943598	0.652288060034199	NA
evm.model.scaffold258734_cov62.13	6.08254474062904	-0.719902764953416	1.03985268373259	-0.692312263280698	0.488741250454931	0.879994531289256
evm.model.scaffold258734_cov62.17	0	NA	NA	NA	NA	NA
evm.model.scaffold258734_cov62.1	2583.35039525061	0.722749992386293	0.340381913460284	2.12335016581492	0.0337245198523923	0.265242395969013
evm.model.scaffold258734_cov62.20	4.44172090162539	-0.990538094778581	1.63390197427256	-0.606240833523436	0.544354841227162	0.901560555258557
evm.model.scaffold258734_cov62.24	0	NA	NA	NA	NA	NA
evm.model.scaffold258734_cov62.42	0	NA	NA	NA	NA	NA
evm.model.scaffold258734_cov62.44	0	NA	NA	NA	NA	NA
evm.model.scaffold258734_cov62.43	2.14988960199719	2.17918937140571	3.00876449170086	0.724280473734857	0.468893562175238	NA
evm.model.scaffold258734_cov62.48	2.12865348411479	0.880491748186752	1.47069471506134	0.598691039798854	0.549378933390626	NA
evm.model.scaffold258734_cov62.47	1.46455337381877	1.31010828625972	1.78751723536433	0.732920645653352	0.463606830200179	NA
evm.model.scaffold258734_cov62.51	8.58825629692527	-1.33576500876515	1.39700595690757	-0.956162715098236	0.338990033799756	0.797237028343022
evm.model.scaffold258734_cov62.56	0	NA	NA	NA	NA	NA
evm.model.scaffold258734_cov62.55	5.73861368001463	-1.17577469466288	1.17130188767329	-1.00381866283719	0.315466027089604	0.782342293773719
evm.model.scaffold258734_cov62.54	2.70681367984192	-0.300532337688467	1.70719061902078	-0.176039122017228	0.860263207430004	0.982331332052509
evm.model.scaffold258734_cov62.52	0	NA	NA	NA	NA	NA
evm.model.scaffold258734_cov62.53	70.9100811502257	-0.15968073418115	0.63082171489024	-0.253131321278205	0.800166735975293	0.96794587517484
evm.model.scaffold258734_cov62.58	19.88899660751	-0.892111019020729	0.781404756103456	-1.14167595225466	0.253588740218618	0.727728066910614
evm.model.scaffold258734_cov62.60	13.5721275686604	-0.887750278582297	0.808272857102115	-1.09832993992292	0.272060442783468	0.745248607632556
evm.model.scaffold258734_cov62.63	0	NA	NA	NA	NA	NA
evm.model.scaffold258734_cov62.64	36.2783597499827	-0.485732980586413	0.569629728902522	-0.852717047479685	0.393816234843962	0.83138390581664
evm.model.scaffold258734_cov62.69	32.0871885315299	-0.739918368548357	0.511029626591679	-1.44789720604509	0.147645801162712	0.593300627039144
evm.model.scaffold258734_cov62.62	37.0684248781308	-1.15911771658527	0.913920034361601	-1.26829227175761	0.204693595894211	0.683834784843608
evm.model.scaffold258734_cov62.85	0	NA	NA	NA	NA	NA
evm.model.scaffold258734_cov62.87	13.4647563868274	-1.33562654450899	0.928675858568228	-1.4382053029441	0.150375811039904	0.599136137803808
evm.model.scaffold258734_cov62.88	0	NA	NA	NA	NA	NA
evm.model.scaffold258734_cov62.86	22.4643762987994	-1.41176187167385	0.879718090934179	-1.6047889502587	0.108540258522375	0.517507511293863
evm.model.scaffold258734_cov62.72	0.734984037250317	4.07956377332763	3.60284997240285	1.13231575130142	0.257501710280335	NA
evm.model.scaffold258734_cov62.74	0.555797387057487	0.918446368953445	3.22983183423712	0.284363526056575	0.776131807687671	NA
evm.model.scaffold258734_cov62.75	0	NA	NA	NA	NA	NA
evm.model.scaffold258734_cov62.77	0.384649184574195	3.38208510297881	4.0221654628945	0.840861753246952	0.40042538703835	NA
evm.model.scaffold258734_cov62.78	0.502695939117059	1.88672554398023	3.99761779338949	0.471962464020483	0.636953581181396	NA
evm.model.scaffold258734_cov62.70	5.48077831200608	-0.0217668718253788	1.22159857895727	-0.0178183506434319	0.985783765387245	0.998276988848162
evm.model.scaffold258734_cov62.71	4.89982494438348	-0.508449921213182	1.25793297191892	-0.404194764397952	0.68606950347257	0.943181754763563
evm.model.scaffold258734_cov62.73	0.139656090471104	0.639679210981283	4.0733064004226	0.157041761188138	0.875211935741906	NA
evm.model.scaffold258734_cov62.76	103.374978351593	-0.18725164127604	0.527990271885568	-0.354649794223148	0.722851967394038	0.951466658228152
evm.model.scaffold258734_cov62.80	7.3903957613046	-0.514651270917003	1.06767893687198	-0.4820281201995	0.629785970340232	0.926858749798139
evm.model.scaffold258734_cov62.79	0.555369195874097	-0.404538451976969	3.25506026717458	-0.124279865431835	0.901093688754639	NA
evm.model.scaffold258734_cov62.89	67.4589822656041	-0.286050504701653	0.397963555245606	-0.71878568007343	0.472272982153294	0.87550917723024
evm.model.scaffold258734_cov62.93	0	NA	NA	NA	NA	NA
evm.model.scaffold258734_cov62.94	0	NA	NA	NA	NA	NA
evm.model.scaffold258734_cov62.95	0.700669705352245	4.03100007861553	3.59821841826753	1.12027665084222	0.262595888831548	NA
evm.model.scaffold258734_cov62.96	0	NA	NA	NA	NA	NA
evm.model.scaffold258734_cov62.97	0	NA	NA	NA	NA	NA
evm.model.scaffold258734_cov62.98	0	NA	NA	NA	NA	NA
evm.model.scaffold258734_cov62.99	0.177070131814296	-0.276742696073726	4.0319520393909	-0.0686373978088125	0.945278249900791	NA
evm.model.scaffold258734_cov62.91	22.7359505514002	1.19958710682895	0.66903055684163	1.79302289643089	0.0729692630418894	0.424490225995045
evm.model.scaffold258734_cov62.90	0.926192014011046	-2.54554808487526	2.58803440184803	-0.983583557876033	0.325320312720543	NA
evm.model.scaffold258734_cov62.92	0.829754595396422	-2.37956933325036	3.58278994947417	-0.664166575994667	0.506583703255144	NA
evm.model.scaffold258734_cov62.101	1.35164439577732	-0.157906053007561	2.53097074457494	-0.0623895212325263	0.950252639549344	NA
evm.model.scaffold258734_cov62.102	3.39112426603953	-0.852933737184857	1.27162264596459	-0.670744375221365	0.502383388487762	0.884639278532775
evm.model.scaffold258734_cov62.103	24.2368556454246	-0.429524805357679	0.634272209305562	-0.677193165735493	0.498283403361744	0.883644789805784
evm.model.scaffold258734_cov62.100	424.882843806044	-0.303886474879351	0.306651033719291	-0.990984674643326	0.321693063647389	0.787460724289662
evm.model.scaffold258734_cov62.106	0.953156322542559	-0.429387207322853	2.23320936845117	-0.192273601118131	0.847527895837179	NA
evm.model.scaffold258734_cov62.108	0.649257149985753	-2.06611330337689	3.94527604132644	-0.52369296387237	0.600492110258037	NA
evm.model.scaffold258734_cov62.107	0.957545381243616	-2.59195716523841	2.57732387989286	-1.00567770525843	0.314570631160896	NA
evm.model.scaffold258734_cov62.104	12.6509122638953	-0.422513294021018	0.969721780905915	-0.435705686249829	0.66305027960749	0.934905595301921
evm.model.scaffold258734_cov62.109	5.53821667183276	-0.960578889320324	1.20853770332064	-0.794827407271603	0.426713905885492	0.850799811491253
evm.model.scaffold258734_cov62.118	0.448200365326302	-1.52423272546768	3.96259004592953	-0.38465566909537	0.700492543571142	NA
evm.model.scaffold258734_cov62.122	1.40330105866134	-0.258649186059197	3.27745510252431	-0.0789176900882592	0.937098092469612	NA
evm.model.scaffold258734_cov62.123	3.49431134848655	-1.48571390743264	1.66273337867662	-0.893537067629645	0.371569630839446	0.81793498275078
evm.model.scaffold258734_cov62.120	0.192324592287097	2.70266837052359	4.05815217406297	0.66598497409665	0.505420704704844	NA
evm.model.scaffold258734_cov62.119	35.9234610959349	-1.17886582877617	0.762502490873283	-1.54604849542987	0.122092856186993	0.545897463428489
evm.model.scaffold258734_cov62.121	13.1873459708462	-1.48885884639993	1.0463797748617	-1.42286661322053	0.154774826331099	0.606351325282779
evm.model.scaffold258734_cov62.128	0	NA	NA	NA	NA	NA
evm.model.scaffold258734_cov62.129	3.08062192094751	-0.823564740817747	1.7618054917601	-0.467454974269028	0.640174398811047	0.929691865740869
evm.model.scaffold258734_cov62.126	88.8071959743486	-0.424126986852735	0.530294691622656	-0.799794894334965	0.423829641673135	0.849961627783531
evm.model.scaffold258734_cov62.135	3.50683543913299	-4.47546729428215	1.84330269406272	-2.42796113123342	0.0151839704656284	0.16526665586553
evm.model.scaffold258734_cov62.140	0.297666350860129	1.5357568129723	4.06126489066979	0.378147413260459	0.705321088043695	NA
evm.model.scaffold258734_cov62.130	0	NA	NA	NA	NA	NA
evm.model.scaffold258734_cov62.131	0	NA	NA	NA	NA	NA
evm.model.scaffold258734_cov62.132	0	NA	NA	NA	NA	NA
evm.model.scaffold258734_cov62.133	0	NA	NA	NA	NA	NA
evm.model.scaffold258734_cov62.134	2.13589582215021	-0.1671231104708	2.32580112072744	-0.0718561483960973	0.94271638830231	NA
evm.model.scaffold258734_cov62.137	2.00062879038016	-0.82703944632542	2.32308817219481	-0.3560086337765	0.721834099417269	NA
evm.model.scaffold258734_cov62.138	0	NA	NA	NA	NA	NA
evm.model.scaffold258734_cov62.139	3.02510200676618	-1.298179992497	1.65895686933753	-0.782527874287292	0.433904410464514	0.855379899217697
evm.model.scaffold258734_cov62.143	0.3578236208223	-1.20642798366922	3.97611562472348	-0.303418737666394	0.761570767732042	NA
evm.model.scaffold258734_cov62.142	0.474030781167076	3.61587341490369	4.01296480080106	0.901047877166004	0.367562864354291	NA
evm.model.scaffold258734_cov62.144	1.06822542139906	-2.76458429600757	3.27692727257449	-0.843651404517013	0.398864230252272	NA
evm.model.scaffold258734_cov62.145	2.94997972273498	-0.840144164174068	1.71421930524781	-0.490103081678114	0.624060957531282	0.924618784380301
evm.model.scaffold258734_cov62.141	117.744069257617	0.159537678653938	0.576017093096542	0.27696691741611	0.781805508851355	0.965092236622281
evm.model.scaffold258734_cov62.152	0.236093509085728	-0.641532412278299	4.00855354154296	-0.160040874003485	0.872848876368861	NA
evm.model.scaffold258734_cov62.153	14.9127828113785	0.877460625006322	0.802568221130393	1.09331593490015	0.274255108856312	0.746997724591806
evm.model.scaffold258734_cov62.151	113.856850667872	0.297635314164797	0.40251048323507	0.739447359911307	0.459635393050471	0.870600429263455
evm.model.scaffold258734_cov62.161	2.68731610735117	1.46973171614638	1.6673466750034	0.881479381690906	0.378058408886189	0.822079211200349
evm.model.scaffold258734_cov62.169	1.12190576214703	-0.517964744288572	2.18203070943554	-0.237377385225968	0.812364032386432	NA
evm.model.scaffold258734_cov62.164	0	NA	NA	NA	NA	NA
evm.model.scaffold258734_cov62.165	0	NA	NA	NA	NA	NA
evm.model.scaffold258734_cov62.163	1.61785260281049	-3.3586757252847	2.22151180952563	-1.51188740518192	0.130562508645275	NA
evm.model.scaffold258734_cov62.172	1.93239910452323	0.493232651156349	3.04174350927198	0.162154583268726	0.871184123680859	NA
evm.model.scaffold258734_cov62.171	9.15990730600398	-1.13459392782575	1.15742133464213	-0.980277357835777	0.326949228169825	0.789656224687488
evm.model.scaffold258734_cov62.174	2.33301320601862	-0.366314025245553	2.32960213270805	-0.157243170454918	0.875053206358748	NA
evm.model.scaffold258734_cov62.177	3.19824048430699	-1.1678495163711	1.39902649671618	-0.834758683350388	0.40385359309953	0.837112249782394
evm.model.scaffold258734_cov62.178	1.08420227440007	-1.62709216373989	2.16055191634875	-0.753090981719899	0.451395243288738	NA
evm.model.scaffold258734_cov62.179	0	NA	NA	NA	NA	NA
evm.model.scaffold258734_cov62.182	0	NA	NA	NA	NA	NA
evm.model.scaffold258734_cov62.187	0.236093509085728	-0.641532412278299	4.00855354154296	-0.160040874003485	0.872848876368861	NA
evm.model.scaffold258734_cov62.155	0	NA	NA	NA	NA	NA
evm.model.scaffold258734_cov62.156	0	NA	NA	NA	NA	NA
evm.model.scaffold258734_cov62.157	0	NA	NA	NA	NA	NA
evm.model.scaffold258734_cov62.158	0	NA	NA	NA	NA	NA
evm.model.scaffold258734_cov62.159	0	NA	NA	NA	NA	NA
evm.model.scaffold258734_cov62.154	53.9338096327025	-0.209481201400887	0.647740389231445	-0.323403025167907	0.746390038784737	0.957189249874571
evm.model.scaffold258734_cov62.193	0	NA	NA	NA	NA	NA
evm.model.scaffold258734_cov62.194	0	NA	NA	NA	NA	NA
evm.model.scaffold258734_cov62.204	4.12159775620882	-0.705359271245443	1.55857575947531	-0.452566560821465	0.650860882134682	0.932739792072979
evm.model.scaffold258734_cov62.203	3.69602691916853	-4.55935154522134	1.80189281230136	-2.53031229943039	0.0113961041646087	0.137117688915745
evm.model.scaffold258734_cov62.202	1.54197452344465	-3.30604899366135	2.95534167311717	-1.11866895923891	0.263281392353224	NA
evm.model.scaffold258734_cov62.205	0	NA	NA	NA	NA	NA
evm.model.scaffold258734_cov62.206	0	NA	NA	NA	NA	NA
evm.model.scaffold258734_cov62.208	0	NA	NA	NA	NA	NA
evm.model.scaffold258734_cov62.207	3.94876600223616	-2.39711797055182	1.47889122694216	-1.62088862715632	0.105041526356318	0.510043172831587
evm.model.scaffold258734_cov62.212	0	NA	NA	NA	NA	NA
evm.model.scaffold258734_cov62.209	3.34523407592132	-0.490748066870471	1.24358103798228	-0.394624919391434	0.693119720066233	0.945090531907897
evm.model.scaffold258734_cov62.221	7.43197229985394	-0.184889729411344	0.896148625307046	-0.206315921477863	0.836544142524948	0.978862823240296
evm.model.scaffold258734_cov62.213	34.6128894415193	-0.586249861675376	0.666466265139147	-0.879639214076316	0.379054788395504	0.822558621288627
evm.model.scaffold258734_cov62.222	10.3284638293096	-1.57167100084667	0.882672015055753	-1.78058324500908	0.0749805589490182	0.430669841822676
evm.model.scaffold258734_cov62.231	0	NA	NA	NA	NA	NA
evm.model.scaffold258734_cov62.226	1.72583191146003	-0.695420511892649	2.45995598115178	-0.282696323520002	0.777409634747381	NA
evm.model.scaffold259_cov66.5	0	NA	NA	NA	NA	NA
evm.model.scaffold258734_cov62.223	42.9559801580427	0.692941312267866	0.583774789012981	1.18700109238951	0.235227189620201	0.71390150508963
evm.model.scaffold259_cov66.11	3.62103085769362	-1.52835452956286	1.58423322433618	-0.964728239557822	0.334680946942452	0.79464410434126
evm.model.scaffold259_cov66.12	2.50532453520155	-3.99233915320006	1.89546939694003	-2.10625355368181	0.0351823334920243	NA
evm.model.scaffold259_cov66.10	107.676987864466	-0.486826975183282	0.531524982588897	-0.91590610249794	0.359716145795687	0.810275963547813
evm.model.scaffold259_cov66.13	43.4858423650567	-0.598101872188925	0.83421076833251	-0.716967335946119	0.473394251632504	0.875842256206292
evm.model.scaffold259_cov66.17	31.0298915779807	0.457203127559647	0.545337839610001	0.838385115338074	0.401814446365167	0.835596426365558
evm.model.scaffold259_cov66.16	10.7356376045082	-0.678338261996567	0.8860719082706	-0.765556672844443	0.443940133096566	0.860736851370097
evm.model.scaffold259_cov66.28	10.9438128064753	-0.661643851899005	0.854184972557069	-0.774590835891578	0.438581474108539	0.857382040913861
evm.model.scaffold259_cov66.29	1.72103911987872	-0.125120793799271	2.42107380043636	-0.0516798760024251	0.958783772432165	NA
evm.model.scaffold259_cov66.30	0.236093509085728	-0.641532412278299	4.00855354154296	-0.160040874003485	0.872848876368861	NA
evm.model.scaffold259_cov66.34	2.71130276019633	1.38244009589483	2.20279436448234	0.627584725195037	0.530276017636591	0.896540931243913
evm.model.scaffold259_cov66.27	74.8328119366164	0.364804187735967	0.686788929667588	0.531173657549396	0.595298445635759	0.917561577713744
evm.model.scaffold259_cov66.20	0.149400121775434	-0.0591590786049423	4.04325255517408	-0.0146315565989657	0.988326123419338	NA
evm.model.scaffold259_cov66.21	0	NA	NA	NA	NA	NA
evm.model.scaffold259_cov66.23	0	NA	NA	NA	NA	NA
evm.model.scaffold259_cov66.25	0	NA	NA	NA	NA	NA
evm.model.scaffold259_cov66.19	1049.94274756617	1.42900750976863	0.557230375454914	2.5644824344007	0.0103329809439681	0.129357399029658
evm.model.scaffold259_cov66.22	9.13949868914407	-1.14503264283858	1.00515877580387	-1.13915599246781	0.254638096987792	0.728786379146188
evm.model.scaffold259_cov66.24	0.415713105402993	0.199882436157291	3.53748511943413	0.0565041065640623	0.954940224188664	NA
evm.model.scaffold259_cov66.18	5.72039048759404	-1.16751838825729	1.47351703176428	-0.792334505193592	0.428165657314253	0.851255943369282
evm.model.scaffold259_cov66.46	0.316020520778051	3.20246429687554	4.03023482245953	0.794609852266915	0.426840485504575	NA
evm.model.scaffold259_cov66.49	0	NA	NA	NA	NA	NA
evm.model.scaffold259_cov66.47	0.418968271413312	-1.36768005939493	3.96889188313546	-0.344599978952928	0.730395121613902	NA
evm.model.scaffold259_cov66.54	0	NA	NA	NA	NA	NA
evm.model.scaffold259_cov66.68	0	NA	NA	NA	NA	NA
evm.model.scaffold259_cov66.65	10.6107576479698	-0.576359282242011	1.04647778762904	-0.550761123700333	0.581797437488766	0.914028002175952
evm.model.scaffold259_cov66.69	3.87890168149612	-4.6229660376132	1.73268527117305	-2.66809334304746	0.00762830615416025	0.105960519709094
evm.model.scaffold259_cov66.70	2.68062876919895	1.01673411946808	1.3613856261839	0.746837707048577	0.455161531471196	0.867754481357544
evm.model.scaffold259_cov66.72	1.00339741361434	-2.68621477133285	3.93190620573569	-0.683183837756435	0.494490684114931	NA
evm.model.scaffold259_cov66.73	1.20253847534671	-0.647986067011024	2.10995826082562	-0.307108476523829	0.758760805948036	NA
evm.model.scaffold259_cov66.71	6.75997523011099	-1.66981067101726	1.03215384524398	-1.61779242378596	0.105707339687194	0.51166615986976
evm.model.scaffold259_cov66.36	0	NA	NA	NA	NA	NA
evm.model.scaffold259_cov66.37	0	NA	NA	NA	NA	NA
evm.model.scaffold259_cov66.38	0.316020520778051	3.20246429687554	4.03023482245953	0.794609852266915	0.426840485504575	NA
evm.model.scaffold259_cov66.39	0.118046754542864	0.15988667600085	4.05627935200962	0.0394170771107361	0.968557864924271	NA
evm.model.scaffold259_cov66.40	0	NA	NA	NA	NA	NA
evm.model.scaffold259_cov66.41	0	NA	NA	NA	NA	NA
evm.model.scaffold259_cov66.42	0	NA	NA	NA	NA	NA
evm.model.scaffold259_cov66.43	0	NA	NA	NA	NA	NA
evm.model.scaffold259_cov66.35	69.8412889046399	0.230494407710714	0.525627389489666	0.438512932011596	0.661014497741589	0.934417286020534
evm.model.scaffold259_cov66.76	1.24870140008311	-0.337914204169102	2.55276392148499	-0.132371897504933	0.894690141592968	NA
evm.model.scaffold259_cov66.74	43.7345665034291	0.00547811012435507	0.964626399704877	0.0056789966831004	0.995468840581456	0.999907618110767
evm.model.scaffold259_cov66.80	4.46306370395575	0.408812686610195	1.36887772472572	0.29864806711798	0.765208585914518	0.960376921669828
evm.model.scaffold259_cov66.81	19.7336787452184	-0.561419260032947	0.602724913180843	-0.93146848214734	0.351611280786994	0.804163242098649
evm.model.scaffold259_cov66.82	4.00988501730301	-4.67790826286119	1.72106387727792	-2.71803291244476	0.00656713053224946	0.0953295350776274
evm.model.scaffold259_cov66.77	30.2524247808933	-1.92287971075186	1.02538431682512	-1.87527708313858	0.0607546143969088	0.382699089149035
evm.model.scaffold259_cov66.83	52.6231262083417	-0.461947572070817	0.596714318766959	-0.77415198117816	0.438840920867644	0.857658916102551
evm.model.scaffold259_cov66.86	1.45155417650412	2.47792864943623	2.19670856065805	1.12801884319782	0.259311961297484	NA
evm.model.scaffold259_cov66.85	25.8350521721035	-1.00310544082264	0.75226736435678	-1.33344272043536	0.182386560894762	0.650859603746727
evm.model.scaffold259_cov66.84	107.932731712657	0.45150503396151	0.52137275683046	0.865992762464822	0.386494130789619	0.826479999189292
evm.model.scaffold259_cov66.88	0.257702845013968	-0.700898364115671	4.00454349457189	-0.175025783854197	0.861059373708602	NA
evm.model.scaffold259_cov66.87	10.9602940001534	-0.63914087420547	0.871224526698281	-0.733612122500329	0.463185170533598	0.871578728793396
evm.model.scaffold259_cov66.99	0.595332701720259	0.78488177176977	3.94930021903163	0.198739454647543	0.842466559243492	NA
evm.model.scaffold259_cov66.98	9.95612883435989	-0.759487236962118	0.954069811518138	-0.796049961746096	0.426002996443675	0.850356712574191
evm.model.scaffold259_cov66.103	0.236093509085728	-0.641532412278299	4.00855354154296	-0.160040874003485	0.872848876368861	NA
evm.model.scaffold259_cov66.97	12.8988097998426	-1.84789423074812	0.831535055842253	-2.22226858358534	0.0262651599583554	0.230540537061958
evm.model.scaffold259_cov66.91	0	NA	NA	NA	NA	NA
evm.model.scaffold259_cov66.92	0.0590233772714321	0.722199741457365	4.07629611380477	0.1771705787054	0.859374404846375	NA
evm.model.scaffold259_cov66.94	0	NA	NA	NA	NA	NA
evm.model.scaffold259_cov66.95	0	NA	NA	NA	NA	NA
evm.model.scaffold259_cov66.96	0	NA	NA	NA	NA	NA
evm.model.scaffold259_cov66.90	36.2403401045531	-1.10479360322478	0.80049720458498	-1.38013424268929	0.167545315794422	0.629357350559674
evm.model.scaffold259_cov66.93	6.89348599831543	-0.156248022207409	1.00490556442912	-0.155485279152745	0.876438758340893	0.984511302067823
evm.model.scaffold259_cov66.124	47.157831198176	0.288268102057703	0.820028893879703	0.351534079115012	0.72518771036777	0.952749916575097
evm.model.scaffold259_cov66.125	23.7478723169127	-1.26453468000101	0.791942521856959	-1.59675057861006	0.110321316337625	0.519547714728038
evm.model.scaffold259_cov66.126	33.5535904025206	-0.581144028141148	0.554215796900851	-1.04858798935519	0.294367786082848	0.763415446937042
evm.model.scaffold259_cov66.132	6.37624603440925	-0.894429053523059	1.48254238748965	-0.603307575601646	0.546304094231977	0.902294526216695
evm.model.scaffold259_cov66.127	0	NA	NA	NA	NA	NA
evm.model.scaffold259_cov66.128	0.29511688635716	-0.953225043929778	3.98915842725452	-0.23895392005923	0.811141314195549	NA
evm.model.scaffold259_cov66.129	0	NA	NA	NA	NA	NA
evm.model.scaffold259_cov66.130	2.19114302247808	-1.17564926455287	1.77736428708641	-0.661456558508942	0.508319565005384	NA
evm.model.scaffold259_cov66.134	111.348422505276	-0.344959166105168	0.34460840743596	-1.00101784710309	0.316818180145653	0.783379375809526
evm.model.scaffold259_cov66.133	1.0217849863387	-0.280019250926097	2.2162395094712	-0.126348821835105	0.899455811647289	NA
evm.model.scaffold259_cov66.144	2.86936370055616	-0.117955886637244	1.3473366793657	-0.0875474470811372	0.930236372862788	0.991196312909039
evm.model.scaffold259_cov66.161	0	NA	NA	NA	NA	NA
evm.model.scaffold259_cov66.170	0	NA	NA	NA	NA	NA
evm.model.scaffold259_cov66.150	3.86176172256019	-2.75505345766937	1.52452957489571	-1.80714989268597	0.0707389111830243	0.417446537761289
evm.model.scaffold259_cov66.151	12.2897370588281	0.133204220468853	0.866079555918391	0.153801367967408	0.87776635518989	0.984511302067823
evm.model.scaffold259_cov66.176	0	NA	NA	NA	NA	NA
evm.model.scaffold259_cov66.173	2.49504694997593	-1.67217787724842	2.33581930489861	-0.715884946126432	0.474062394542191	NA
evm.model.scaffold259_cov66.178	0	NA	NA	NA	NA	NA
evm.model.scaffold259_cov66.188	0.566247119869166	-1.86156055681653	3.91566181700182	-0.475414028028066	0.634491897721992	NA
evm.model.scaffold259_cov66.177	20.5388135330847	-1.39411233882483	0.724384515707026	-1.92454740347966	0.0542860048912214	0.360299423948069
evm.model.scaffold639_cov70.3	1.53227786324935	4.82042289921868	3.89997832858148	1.23601273983797	0.216453828169275	NA
evm.model.scaffold639_cov70.4	1.05519514387121	0.299239953336619	2.54125387946839	0.117752876150736	0.906263469066245	NA
evm.model.scaffold639_cov70.6	0.45188372252001	-1.52469933022309	3.96257223993307	-0.384775150559487	0.700404011318619	NA
evm.model.scaffold639_cov70.1	0	NA	NA	NA	NA	NA
evm.model.scaffold639_cov70.2	50.3286415092916	-1.48040470227963	0.709167298708086	-2.08752533425686	0.0368406734333991	0.280884256720522
evm.model.scaffold639_cov70.9	0.723123487567453	0.188468551049635	2.48251291483054	0.0759184574322746	0.939483972329561	NA
evm.model.scaffold639_cov70.8	4.75052540964018	-0.35651776521729	1.59740353693624	-0.223185786793159	0.82339091346424	0.975260660069643
evm.model.scaffold639_cov70.7	25.0500765947719	-0.077788064854909	0.833189945398002	-0.093361742162828	0.92561618305611	0.990907521567956
evm.model.scaffold639_cov70.11	1.44624697513491	-0.0386176929277868	2.02620624482639	-0.019059112578688	0.984793948935532	NA
evm.model.scaffold639_cov70.12	2.4931525070095	-0.666186788842397	1.4839444866644	-0.448929724008643	0.653482353003737	NA
evm.model.scaffold639_cov70.14	1.58943574194029	-3.32470716147725	2.96285570644437	-1.12212928704082	0.261807473113813	NA
evm.model.scaffold639_cov70.13	9.3806545253221	-0.948166280645084	1.1699819786932	-0.810411013085972	0.417703990313201	0.846586896035794
evm.model.scaffold639_cov70.15	18.6331392234493	-0.310962540813696	0.846119830842707	-0.36751595870763	0.713234190126252	0.950729628178315
evm.model.scaffold639_cov70.19	1.93089546790218	-3.61755839406953	2.04214731898513	-1.77144829877764	0.0764861829491727	NA
evm.model.scaffold639_cov70.16	2.44289472491686	-0.515464551876206	1.51189594777637	-0.340939171531169	0.733149374975722	NA
evm.model.scaffold639_cov70.18	37.2822421609001	-0.980623811033658	0.765382153011567	-1.28122116144879	0.200115995289448	0.677917220122446
evm.model.scaffold639_cov70.17	1.9242338688786	0.491391703819901	1.54406467804141	0.31824554424962	0.750298687856853	NA
evm.model.scaffold639_cov70.26	0	NA	NA	NA	NA	NA
evm.model.scaffold639_cov70.24	4.3439571739931	-0.147882444334535	1.66509933282786	-0.0888129863600296	0.929230536854668	0.991174492648367
evm.model.scaffold639_cov70.29	0.139656090471104	0.639679210981283	4.0733064004226	0.157041761188138	0.875211935741906	NA
evm.model.scaffold639_cov70.21	24.3721863648135	-0.463608206982125	2.77571390267865	-0.167023051811907	0.867351910971719	0.982331332052509
evm.model.scaffold639_cov70.35	1584.44344497915	0.745713329318356	1.39782212262596	0.533482277356903	0.593699775983916	0.916997068841906
evm.model.scaffold639_cov70.43	0.369394724101394	0.770681752166343	4.00935976447975	0.192220653031456	0.84756936877464	NA
evm.model.scaffold639_cov70.42	3.14334536719823	-0.989701425877774	1.82341416971046	-0.542773793424524	0.587285558979485	0.914512564668728
evm.model.scaffold639_cov70.46	2.87149749609906	-1.66585527796226	1.66758625962815	-0.998961983731939	0.317813107677835	0.784168073729731
evm.model.scaffold639_cov70.44	125.03211580642	-0.0829739748702707	0.433692715633825	-0.191319733717472	0.848275101375353	0.981508024592706
evm.model.scaffold639_cov70.49	1.04948420962175	-2.74315567987497	3.27579832524338	-0.837400660088307	0.402367394844793	NA
evm.model.scaffold639_cov70.45	17.3016862422799	0.323545293688178	0.851771066031634	0.37985006369794	0.704056717202322	0.949259475267064
evm.model.scaffold639_cov70.47	0	NA	NA	NA	NA	NA
evm.model.scaffold639_cov70.48	20.9109850966563	-1.45769884023762	0.904559501174635	-1.6115013311393	0.107070497317343	0.514863002816835
evm.model.scaffold639_cov70.56	3.40693372639553	-1.74838419789492	1.56144895799293	-1.11971908460093	0.262833489726362	0.736939579150187
evm.model.scaffold639_cov70.53	30.7511566902598	-1.34052598975637	0.770009883190609	-1.74092049858084	0.0816975150351485	0.446354437521312
evm.model.scaffold639_cov70.51	0.180753489008004	-0.25017821575117	4.0332505616716	-0.0620289297492796	0.950539793745494	NA
evm.model.scaffold639_cov70.50	16.5186949920559	0.63443933773279	0.651306088125403	0.974103189421798	0.330005306076275	0.791398333959443
evm.model.scaffold639_cov70.52	12.6527792362174	-0.663243835148339	0.953199927791745	-0.695807685051823	0.486549275800025	0.879994531289256
evm.model.scaffold639_cov70.58	0	NA	NA	NA	NA	NA
evm.model.scaffold639_cov70.75	0.989436471195012	0.281570250866018	2.7621386556727	0.101939216660158	0.918804921690801	NA
evm.model.scaffold639_cov70.57	9.82055506319097	1.76213918585469	1.19229251299052	1.47794200387527	0.139423302219327	0.580745449939045
evm.model.scaffold639_cov70.59	9.64154775755369	0.118352012530309	1.00901025211423	0.117295153624375	0.906626165369734	0.987366419036886
evm.model.scaffold639_cov70.83	1.24751973615831	1.21532786362677	2.13169081180778	0.570123892684097	0.568593671017035	NA
evm.model.scaffold639_cov70.84	0.788791186698095	0.177410703101301	2.10666589038298	0.0842139723774845	0.932886309301022	NA
evm.model.scaffold639_cov70.85	2.72295103397214	0.959336023562766	1.92788371448664	0.497610938021861	0.618758292749516	0.923572613973645
evm.model.scaffold639_cov70.76	9.05324660557052	0.053480407678582	0.833094513230896	0.0641948864495278	0.948815049020683	0.99344285411258
evm.model.scaffold639_cov70.87	0.297666350860129	1.5357568129723	4.06126489066979	0.378147413260459	0.705321088043695	NA
evm.model.scaffold639_cov70.89	0.118046754542864	0.15988667600085	4.05627935200962	0.0394170771107361	0.968557864924271	NA
evm.model.scaffold639_cov70.91	1.12755493609512	0.102175900424639	1.9147260478536	0.0533631955021332	0.957442529144589	NA
evm.model.scaffold639_cov70.86	2.4292017829394	1.41354737725896	2.99224716949997	0.472403279938662	0.636638963661667	NA
evm.model.scaffold639_cov70.94	0	NA	NA	NA	NA	NA
evm.model.scaffold639_cov70.93	1.85550819577035	-3.56546389743101	2.79300989652744	-1.27656686854707	0.201755205043798	NA
evm.model.scaffold639_cov70.96	0.236093509085728	-0.641532412278299	4.00855354154296	-0.160040874003485	0.872848876368861	NA
evm.model.scaffold639_cov70.105	0.331980682758201	1.6870975259146	4.05094520615876	0.416470092794557	0.677066047490498	NA
evm.model.scaffold639_cov70.95	15.7957650425372	-0.199264046640632	0.811201486025235	-0.245640633151445	0.805960432022525	0.969641509389641
evm.model.scaffold639_cov70.110	5.7828600260747	-0.0201349734232684	0.975895988281197	-0.0206322944914767	0.98353897866595	0.998276988848162
evm.model.scaffold639_cov70.109	7.19651685242565	-0.835943626288404	1.07187233765873	-0.779891034518478	0.435455016075638	0.856229070848622
evm.model.scaffold639_cov70.111	17.7910876940806	-0.79637303296415	0.632130870609958	-1.25982303663751	0.207733207535	0.689354796855779
evm.model.scaffold639_cov70.108	107.123213682105	-0.415552316027381	0.419800614077435	-0.989880200486629	0.322232678184278	0.787675529717911
evm.model.scaffold639_cov70.117	15.2231681680405	1.13559868709414	0.875414410428704	1.29721269557125	0.194558013680463	0.670630207898109
evm.model.scaffold639_cov70.119	0	NA	NA	NA	NA	NA
evm.model.scaffold639_cov70.121	5.66130449427199	-0.971824440171894	1.47577374570859	-0.658518585926784	0.510204958203257	0.886933469424018
evm.model.scaffold639_cov70.112	194.477764922615	0.14640457715048	0.331349227906525	0.441843725049455	0.658602295268627	0.934417286020534
evm.model.scaffold639_cov70.118	6.86502396381274	-0.596742029267557	1.79709450362568	-0.332059348055217	0.739844445653985	0.955970823743234
evm.model.scaffold639_cov70.126	49.7944223703443	1.76095072913145	0.671097056404029	2.62398815838537	0.00869068066152587	0.115884066560442
evm.model.scaffold639_cov70.134	6.05293395828245	-2.92813423326753	1.3380694941231	-2.18832747187505	0.0286457571746824	0.241390790332175
evm.model.scaffold639_cov70.135	0	NA	NA	NA	NA	NA
evm.model.scaffold639_cov70.140	0.785107829504387	0.152873170190207	2.5013701949189	0.0611157718680515	0.951267008496243	NA
evm.model.scaffold639_cov70.148	8.76776160676605	-1.08972396041403	0.985391770022144	-1.10587889361968	0.268778941405995	0.743280024495997
evm.model.scaffold639_cov70.147	33.7090947599587	-0.830880757106542	0.805193312194483	-1.03190220847966	0.302117931285655	0.771079095121725
evm.model.scaffold639_cov70.155	0	NA	NA	NA	NA	NA
evm.model.scaffold639_cov70.160	1.94588494027435	-3.63367665479782	2.76576276422951	-1.31380634007852	0.188911383502132	NA
evm.model.scaffold639_cov70.164	0	NA	NA	NA	NA	NA
evm.model.scaffold639_cov70.161	0.93041309392358	0.466658967386658	2.81087472765667	0.166019126642366	0.86814189816563	NA
evm.model.scaffold639_cov70.168	6.40644841780519	0.328857225906841	0.999483111114012	0.329027296459567	0.742135056087454	0.956809247126966
evm.model.scaffold11_cov67.1	3.11081218224516	0.239724566763868	1.2594564309174	0.190339705986694	0.849042941458027	0.981508024592706
evm.model.scaffold639_cov70.149	55.6015318864266	0.162826174730869	0.584316703982189	0.278660824893741	0.780505129227002	0.964982553659982
evm.model.scaffold11_cov67.7	0	NA	NA	NA	NA	NA
evm.model.scaffold11_cov67.3	0	NA	NA	NA	NA	NA
evm.model.scaffold11_cov67.4	0	NA	NA	NA	NA	NA
evm.model.scaffold11_cov67.2	55.4903599651041	-1.07045080128076	0.651779931902059	-1.64235004621409	0.100517481033461	0.50118332860559
evm.model.scaffold11_cov67.10	24.2422224199553	-0.0710611099146188	0.556315572882388	-0.127735252037681	0.898358491505018	0.986974729209869
evm.model.scaffold11_cov67.6	20.451114699241	0.404107869148856	0.905855566788725	0.446106293281859	0.6555204670905	0.933696494641845
evm.model.scaffold11_cov67.17	0.236093509085728	-0.641532412278299	4.00855354154296	-0.160040874003485	0.872848876368861	NA
evm.model.scaffold11_cov67.21	12.6760263804372	-1.86677368527891	0.892475914853728	-2.09167962318049	0.0364671845040958	0.279438441956449
evm.model.scaffold11_cov67.26	2.31032842465273	-3.87467818119226	1.93938455165935	-1.99789060806794	0.0457285210909372	NA
evm.model.scaffold11_cov67.31	0	NA	NA	NA	NA	NA
evm.model.scaffold11_cov67.33	4.01113979146548	0.434336057299047	1.58208094359489	0.274534662121728	0.78367376994573	0.965592863369094
evm.model.scaffold11_cov67.32	21.2348240365692	-0.654453697801462	0.605380155751852	-1.08106235657603	0.279669376735571	0.749520856041679
evm.model.scaffold11_cov67.23	210.521494378283	-1.71675438546012	0.695135606964501	-2.46966831832539	0.0135238379487821	0.155254020385497
evm.model.scaffold11_cov67.35	1.712571915607	1.17206325603501	3.17707093151741	0.368913153435709	0.712192458807984	NA
evm.model.scaffold11_cov67.37	0.961622961435487	4.3668368920411	3.99134430624338	1.09407672127167	0.273921331083466	NA
evm.model.scaffold11_cov67.36	21.1858946517267	3.44656304858146	0.886685007310486	3.88702077983213	0.000101482069759373	0.00510011513761815
evm.model.scaffold11_cov67.34	78.1644537884334	0.0564437028699932	0.642961310901128	0.0877870906274063	0.930045898336492	0.991196312909039
evm.model.scaffold11_cov67.39	1.39004106280831	2.28287974793488	3.16426515788644	0.721456525931514	0.47062867925266	NA
evm.model.scaffold11_cov67.60	0	NA	NA	NA	NA	NA
evm.model.scaffold11_cov67.59	0	NA	NA	NA	NA	NA
evm.model.scaffold11_cov67.63	0.625270497140598	-2.00518657696041	3.79215604731259	-0.528772168640433	0.596963506626731	NA
evm.model.scaffold11_cov67.64	0	NA	NA	NA	NA	NA
evm.model.scaffold11_cov67.50	20.4422806817566	-1.96607007003313	0.751522169321934	-2.61611719559388	0.0088936026154513	0.117800039971168
evm.model.scaffold11_cov67.62	51.2619489935461	0.385734599836375	0.69663940527599	0.553707695710318	0.579778907660904	0.912897676941444
evm.model.scaffold11_cov67.41	0.632637211528014	-2.00893566597447	3.94681744601397	-0.509001415305733	0.610751232069473	NA
evm.model.scaffold11_cov67.43	0	NA	NA	NA	NA	NA
evm.model.scaffold11_cov67.44	0	NA	NA	NA	NA	NA
evm.model.scaffold11_cov67.45	0	NA	NA	NA	NA	NA
evm.model.scaffold11_cov67.46	0.118046754542864	0.15988667600085	4.05627935200962	0.0394170771107361	0.968557864924271	NA
evm.model.scaffold11_cov67.47	0	NA	NA	NA	NA	NA
evm.model.scaffold11_cov67.42	29.5910071046833	-1.80341339383031	0.747314376587504	-2.41319242654654	0.0158134683601587	0.170129573777887
evm.model.scaffold11_cov67.68	1.98589768419856	1.42578515898384	1.57211708195291	0.906920467534588	0.364448856739979	NA
evm.model.scaffold11_cov67.70	0	NA	NA	NA	NA	NA
evm.model.scaffold11_cov67.69	4.45286800328335	-0.0570662729537689	1.18478733763083	-0.0481658362992652	0.961584077255133	0.995405408943241
evm.model.scaffold11_cov67.71	0.289056212246538	-0.859013471084874	3.9166066136394	-0.219325951218435	0.826396147847022	NA
evm.model.scaffold11_cov67.67	10.8119498022855	-3.42250829799071	1.1804882881418	-2.89923104902469	0.00374079122565066	0.0654916374748485
evm.model.scaffold11_cov67.73	4.69831607561629	-2.28059646582251	1.42632345155928	-1.59893358223153	0.109835361198045	0.519325774422272
evm.model.scaffold11_cov67.76	0.608037697690091	0.952469392348817	2.6530283098423	0.359012148048067	0.719586001459379	NA
evm.model.scaffold11_cov67.65	68.9576992100111	-0.815986460367344	0.415742631300304	-1.96272019979094	0.0496786946622538	0.340161439716099
evm.model.scaffold11_cov67.66	78.5592784359557	-0.276166641330585	0.423746709059929	-0.651725748958036	0.5145781087261	0.888507573766746
evm.model.scaffold11_cov67.74	65.6087047496723	-0.155642137984474	0.427262036202425	-0.364277948417432	0.71565046491789	0.950729628178315
evm.model.scaffold11_cov67.75	8.14049725191392	-5.69109048322858	1.53282700046554	-3.71280678217446	0.000204973371515513	0.00859468164116704
evm.model.scaffold11_cov67.78	13.4727398655859	0.329877578934098	0.654632718585376	0.503912452843702	0.614322899318535	0.922422555549838
evm.model.scaffold11_cov67.79	3.88903692345737	-1.63395044715666	1.52394805961469	-1.07218250441539	0.283638067069144	0.7528170699084
evm.model.scaffold11_cov67.104	0	NA	NA	NA	NA	NA
evm.model.scaffold11_cov67.103	16.1990655078584	-0.593296642076137	0.967978846207411	-0.612923148476542	0.539927156317646	0.900113647033396
evm.model.scaffold11_cov67.105	290.326529049765	0.0816224978345633	0.487276071396056	0.167507707901012	0.866970583188383	0.982331332052509
evm.model.scaffold11_cov67.108	0.118046754542864	0.15988667600085	4.05627935200962	0.0394170771107361	0.968557864924271	NA
evm.model.scaffold11_cov67.114	0	NA	NA	NA	NA	NA
evm.model.scaffold11_cov67.88	0.384649184574195	3.38208510297881	4.0221654628945	0.840861753246952	0.40042538703835	NA
evm.model.scaffold11_cov67.89	0	NA	NA	NA	NA	NA
evm.model.scaffold11_cov67.91	0.0590233772714321	0.722199741457365	4.07629611380477	0.1771705787054	0.859374404846375	NA
evm.model.scaffold11_cov67.92	0	NA	NA	NA	NA	NA
evm.model.scaffold11_cov67.93	0	NA	NA	NA	NA	NA
evm.model.scaffold11_cov67.94	0	NA	NA	NA	NA	NA
evm.model.scaffold11_cov67.95	0	NA	NA	NA	NA	NA
evm.model.scaffold11_cov67.96	0	NA	NA	NA	NA	NA
evm.model.scaffold11_cov67.97	0	NA	NA	NA	NA	NA
evm.model.scaffold11_cov67.98	0.149400121775434	-0.0591590786049423	4.04325255517408	-0.0146315565989657	0.988326123419338	NA
evm.model.scaffold11_cov67.99	0	NA	NA	NA	NA	NA
evm.model.scaffold11_cov67.100	0	NA	NA	NA	NA	NA
evm.model.scaffold11_cov67.90	3.10361344664627	-1.35584268071905	1.62966526860708	-0.831976177462463	0.405422391273592	0.838242255891828
evm.model.scaffold11_cov67.87	48.8387804025092	0.479669712356818	1.04763081332977	0.45786140141511	0.647052019168582	0.931530780891949
evm.model.scaffold11_cov67.101	0.8562859578035	1.40114678076397	3.69470210755764	0.379231326362652	0.704516090842387	NA
evm.model.scaffold11_cov67.102	94.8965983448298	0.644790005169258	0.674006317229129	0.956652762276799	0.338742548190861	0.797233307415887
evm.model.scaffold11_cov67.122	0	NA	NA	NA	NA	NA
evm.model.scaffold11_cov67.133	0	NA	NA	NA	NA	NA
evm.model.scaffold11_cov67.106	113.075121815923	0.107098999753149	0.358964602402762	0.2983553226036	0.765431984437985	0.960376921669828
evm.model.scaffold11_cov67.141	35.9982463569876	0.420165526204317	0.92284479697141	0.455293812765934	0.648897876898886	0.932146921892158
evm.model.scaffold11_cov67.143	2.47341197852353	-3.98225852633948	2.59865864903433	-1.53242848106245	0.125416733691302	NA
evm.model.scaffold11_cov67.150	6.49620695604535	-1.15237100605352	1.08239303290106	-1.06465116739056	0.287033815881484	0.757267835488393
evm.model.scaffold11_cov67.142	12.6872538978408	0.490211870515298	0.992282890753273	0.494024310086777	0.621289010990592	0.924618784380301
evm.model.scaffold11_cov67.158	2.50728084207384	-0.550745878333253	2.27121457927105	-0.242489583925626	0.808400826883843	NA
evm.model.scaffold11_cov67.156	4.73710694488072	0.378635830453935	1.14506591545602	0.330667278925288	0.740895820805802	0.956329227764262
evm.model.scaffold11_cov67.159	2.3126926332028	3.16728798433149	2.23734548980542	1.41564545965896	0.156879334342102	NA
evm.model.scaffold11_cov67.160	102.858779003544	0.138338325463605	0.587765537415791	0.235363111066076	0.813926915011558	0.970786222137609
evm.model.scaffold11_cov67.161	1.07559213578648	-2.76569162805767	2.45339102065964	-1.12729345007306	0.25961843078826	NA
evm.model.scaffold11_cov67.163	0.271130233512006	-0.790034660971944	3.99881142202914	-0.197567371299308	0.84338356549417	NA
evm.model.scaffold11_cov67.165	31.1214627223136	-0.428220695033802	0.606479918945735	-0.706075636895272	0.480141101692504	0.877747114466363
evm.model.scaffold11_cov67.162	86.1511477524997	-0.948775782295507	0.571149204773663	-1.66116975103115	0.096679358895429	0.489942976040505
evm.model.scaffold11_cov67.166	141.340639197081	-0.745674771613668	0.343166816896482	-2.17292213261577	0.0297861783766752	0.247342946918721
evm.model.scaffold11_cov67.167	119.475226957312	-0.180560551609623	0.426107978086986	-0.423743653944831	0.67175277489732	0.937208897509079
evm.model.scaffold11_cov67.168	22.0809100047201	-0.0408023875269934	0.580795840502503	-0.0702525477656508	0.943992650535215	0.99344285411258
evm.model.scaffold11_cov67.169	55.5666357934319	-0.279157023679993	0.484554725982786	-0.576110413769671	0.564540553001605	0.908544570500378
evm.model.scaffold11_cov67.175	0.806717165432627	0.138302728060983	2.45573497701515	0.0563182629051789	0.955088270229432	NA
evm.model.scaffold11_cov67.174	5.49734309130778	-0.739981462147164	1.53103358077346	-0.483321510017653	0.628867469405666	0.926398311280028
evm.model.scaffold11_cov67.177	13.3169115928636	-0.874371837614978	0.837305922108878	-1.04426806801121	0.296361382208679	0.765873961892183
evm.model.scaffold11_cov67.178	5.8456532756649	-2.05284110779645	1.39767349209681	-1.46875584276608	0.141899024943517	0.584349990997525
evm.model.scaffold11_cov67.179	2.64114124653496	-0.23667667636548	2.29429444726737	-0.103158806249727	0.917836933279609	NA
evm.model.scaffold11_cov67.180	13.1416095203921	0.12586710753428	1.12061057861417	0.112320113638349	0.910569594337689	0.988153985249062
evm.model.scaffold11_cov67.182	40.0046983987938	0.475602767797314	0.845648224273734	0.562412069398921	0.573835297740404	0.91193931175055
evm.model.scaffold11_cov67.181	3.49317745579581	-1.17804853977642	1.6683800452297	-0.706103230582709	0.480123942834643	0.877747114466363
evm.model.scaffold22_cov64.26	2.09160170485608	-3.73912487597765	2.70214160116301	-1.38376348388564	0.166430887641643	NA
evm.model.scaffold22_cov64.13	0	NA	NA	NA	NA	NA
evm.model.scaffold22_cov64.14	0	NA	NA	NA	NA	NA
evm.model.scaffold22_cov64.15	0	NA	NA	NA	NA	NA
evm.model.scaffold22_cov64.16	0.192324592287097	2.70266837052359	4.05815217406297	0.66598497409665	0.505420704704844	NA
evm.model.scaffold22_cov64.17	0.158010260389025	2.55132699191185	4.06845358343408	0.627099938487768	0.530593727458395	NA
evm.model.scaffold22_cov64.18	0	NA	NA	NA	NA	NA
evm.model.scaffold22_cov64.19	0	NA	NA	NA	NA	NA
evm.model.scaffold22_cov64.20	2.03457279220442	-0.530769969944797	3.10916304157487	-0.170711526815251	0.864450598792193	NA
evm.model.scaffold22_cov64.27	17.6673174872515	0.564051577887258	0.764346443508186	0.737952773481071	0.4605431480547	0.870600429263455
evm.model.scaffold22_cov64.28	3.08499904356876	-4.29719425345737	1.81445891872835	-2.36830617056297	0.017869741090059	0.185645272921426
evm.model.scaffold22_cov64.29	6.37627470303936	-0.537012745088457	1.0437236425903	-0.514516221703771	0.606891121934923	0.919973171017532
evm.model.scaffold22_cov64.32	6.83203217719384	-0.482643043134177	1.51906055173683	-0.317724690159549	0.75069378091006	0.958102112241469
evm.model.scaffold22_cov64.33	11.9309182900947	0.258941117002227	0.890782056477064	0.290689641893224	0.771288694253747	0.961986661922552
evm.model.scaffold22_cov64.34	0.418968271413312	-1.36768005939493	3.96889188313546	-0.344599978952928	0.730395121613902	NA
evm.model.scaffold22_cov64.35	2.1500289121556	-0.972677662039069	2.28914093337642	-0.424909470560379	0.67090267049925	NA
evm.model.scaffold22_cov64.44	8.91879937576582	-0.373221722118203	0.980247507640382	-0.380742332124475	0.703394454019658	0.949134727462379
evm.model.scaffold22_cov64.37	0	NA	NA	NA	NA	NA
evm.model.scaffold22_cov64.38	0	NA	NA	NA	NA	NA
evm.model.scaffold22_cov64.39	0	NA	NA	NA	NA	NA
evm.model.scaffold22_cov64.41	0	NA	NA	NA	NA	NA
evm.model.scaffold22_cov64.42	0	NA	NA	NA	NA	NA
evm.model.scaffold22_cov64.40	12.9690168134575	-3.55401326580658	1.1864128959153	-2.99559561265954	0.00273909414492158	0.0522341501252785
evm.model.scaffold22_cov64.47	0	NA	NA	NA	NA	NA
evm.model.scaffold22_cov64.48	0	NA	NA	NA	NA	NA
evm.model.scaffold22_cov64.49	4.75883776918893	1.21815394094773	1.26543552287894	0.962636119283548	0.335730164811429	0.795272300278987
evm.model.scaffold22_cov64.50	0.471636773229305	0.285088314865003	3.97778545381279	0.0716701084498511	0.942864444969669	NA
evm.model.scaffold22_cov64.51	1.42436014964743	0.457944722133982	2.57436131586358	0.1778867322594	0.858811930785081	NA
evm.model.scaffold22_cov64.46	97.49248707883	-0.719837657155354	0.533119049656455	-1.35023810839103	0.176939617917758	0.644554996728622
evm.model.scaffold22_cov64.52	1.87353118381699	0.342087599000691	2.01017885709795	0.170177692294782	0.864870394783186	NA
evm.model.scaffold22_cov64.53	76.0278571289432	-0.215047396501898	0.635447546345731	-0.338418800636766	0.735047608211067	0.954100124480773
evm.model.scaffold22_cov64.79	6.54643611103733	-2.64363640093656	1.33958235862731	-1.97347806494371	0.0484411212521167	0.334804996796778
evm.model.scaffold22_cov64.59	0.687977231605738	-2.13770331653546	3.68521777786584	-0.580075166622428	0.561863929547048	NA
evm.model.scaffold22_cov64.61	0	NA	NA	NA	NA	NA
evm.model.scaffold22_cov64.62	0.472187018171456	-1.6147388685158	3.95923914017323	-0.407840701545788	0.683390629832847	NA
evm.model.scaffold22_cov64.63	0.413163640900024	-1.42616880832145	3.96645937437736	-0.359557144977773	0.719178336332863	NA
evm.model.scaffold22_cov64.64	0	NA	NA	NA	NA	NA
evm.model.scaffold22_cov64.65	0	NA	NA	NA	NA	NA
evm.model.scaffold22_cov64.66	0	NA	NA	NA	NA	NA
evm.model.scaffold22_cov64.67	0	NA	NA	NA	NA	NA
evm.model.scaffold22_cov64.68	0	NA	NA	NA	NA	NA
evm.model.scaffold22_cov64.69	0	NA	NA	NA	NA	NA
evm.model.scaffold22_cov64.70	0	NA	NA	NA	NA	NA
evm.model.scaffold22_cov64.58	5.7911028531058	-3.01477068676692	1.36760091689733	-2.20442283236144	0.0274946214041003	0.23515845852607
evm.model.scaffold22_cov64.60	0.558624361884416	-1.79320158956048	3.95320329106349	-0.453607228753994	0.650111549662455	NA
evm.model.scaffold22_cov64.71	1.56701117296926	-3.30217587404604	2.23241523573961	-1.47919429198485	0.139088394682089	NA
evm.model.scaffold22_cov64.88	10.0572829365915	-1.19065062212289	0.961354377570715	-1.23851375715539	0.215525624232856	0.695990922580562
evm.model.scaffold22_cov64.87	129.544426851003	-0.396724712114094	0.38478351786491	-1.03103353884658	0.30252509222925	0.771469464906282
evm.model.scaffold22_cov64.92	4.69747939661161	-2.09009002015006	1.46549631009431	-1.42619944230058	0.153810780586851	0.604346564083981
evm.model.scaffold22_cov64.89	1.19771647052121	2.06206465821999	3.28779181432312	0.627188330245453	0.530535791832779	NA
evm.model.scaffold22_cov64.90	10.0202625113383	0.408021042371442	0.890543004649306	0.458171071179342	0.646829541738009	0.931405768863586
evm.model.scaffold22_cov64.91	28.8255000359187	-0.114497160816989	0.639775944424037	-0.17896446688077	0.857965602525926	0.982331332052509
evm.model.scaffold22_cov64.102	0	NA	NA	NA	NA	NA
evm.model.scaffold22_cov64.103	0	NA	NA	NA	NA	NA
evm.model.scaffold22_cov64.98	8.47221177428445	-0.813242310147628	0.905315932792491	-0.898296694767254	0.369027394188432	0.817184704346956
evm.model.scaffold22_cov64.95	1.51545453173859	1.74424654712817	3.17834384726782	0.548791015367191	0.583148876830949	NA
evm.model.scaffold22_cov64.96	0.282701336791099	1.68709789477999	4.05094521929587	0.416470182500577	0.67706598186116	NA
evm.model.scaffold22_cov64.97	230.282655351027	-0.694189153661734	0.403854151193352	-1.71891053146407	0.0856306642166854	0.458486337138645
evm.model.scaffold22_cov64.113	0	NA	NA	NA	NA	NA
evm.model.scaffold22_cov64.110	1.18318915751766	-0.863385069807609	2.09845607310311	-0.411438238271469	0.680751220065135	NA
evm.model.scaffold22_cov64.118	3.36964891994987	-0.256177866484668	1.24990545501842	-0.204957795372524	0.837605099386888	0.97937124500542
evm.model.scaffold22_cov64.124	1.73855359845072	0.331617628301251	1.58234802018173	0.209573130608249	0.834000852584138	NA
evm.model.scaffold22_cov64.125	0	NA	NA	NA	NA	NA
evm.model.scaffold22_cov64.130	0.118046754542864	0.15988667600085	4.05627935200962	0.0394170771107361	0.968557864924271	NA
evm.model.scaffold22_cov64.126	1.27878212984532	0.615979118369713	1.78918306466123	0.344279537704178	0.730636071318802	NA
evm.model.scaffold22_cov64.134	0	NA	NA	NA	NA	NA
evm.model.scaffold22_cov64.137	0	NA	NA	NA	NA	NA
evm.model.scaffold22_cov64.135	1.00243566850966	-0.522519838778867	2.28103533801051	-0.22907134759017	0.818813462696823	NA
evm.model.scaffold22_cov64.116	35.4184895676501	-0.865383738866077	0.774814474434366	-1.11689154942263	0.264040698275486	0.737536018488614
evm.model.scaffold22_cov64.117	13.8346619491467	-1.85496295655972	0.826996823016175	-2.24301098255058	0.0248961062984073	0.22348781918345
evm.model.scaffold22_cov64.143	3.0610123907236	-4.28278831164206	1.83969562968871	-2.32798743581663	0.0199127708320263	0.198999054380932
evm.model.scaffold22_cov64.142	19.3810580578344	0.158077360974509	0.856739325190125	0.184510452977549	0.85361302764674	0.981897892390158
evm.model.scaffold22_cov64.121	0.472187018171456	-1.6147388685158	3.95923914017323	-0.407840701545788	0.683390629832847	NA
evm.model.scaffold22_cov64.122	0	NA	NA	NA	NA	NA
evm.model.scaffold22_cov64.123	20.8897481799162	-1.03145045257148	0.890253757189598	-1.15860275145327	0.246618146841859	0.723010973530386
evm.model.scaffold22_cov64.146	1.46264785052177	-3.22527257479047	2.94510251703234	-1.0951308336935	0.273459322103898	NA
evm.model.scaffold22_cov64.154	2.40513537718178	-3.93547926630255	2.76220014824744	-1.42476252808817	0.154225857527321	NA
evm.model.scaffold22_cov64.155	1.81126516275857	-1.1144932274088	2.37275943707579	-0.469703422097569	0.638566922605856	NA
evm.model.scaffold22_cov64.145	396.076029067122	2.52005296854804	0.454943577454266	5.53926485268688	3.03743985644797e-08	1.20812000690321e-05
evm.model.scaffold22_cov64.159	1.37439237933735	-3.12505264137139	2.2679273060834	-1.37793333718804	0.168223871026111	NA
evm.model.scaffold22_cov64.156	30.2945884280845	-4.00107689485058	1.01960062565725	-3.9241608862994	8.70325598289725e-05	0.00457200100143067
evm.model.scaffold22_cov64.166	0.637135801764508	-2.00700837151903	2.93558171082199	-0.68368336133183	0.494175132364806	NA
evm.model.scaffold22_cov64.164	3.43888326360002	-4.44332819080926	1.75766456106754	-2.52797279368855	0.0114723241597923	0.137796569998678
evm.model.scaffold22_cov64.165	2.73535678403314	0.262775949075148	1.40868533597524	0.186539848441899	0.852021432677452	0.981649095480145
evm.model.scaffold22_cov64.167	14.7114893828911	-0.519803298543807	0.811680473638874	-0.640403847850939	0.521910081926253	0.891583047060421
evm.model.scaffold22_cov64.163	0	NA	NA	NA	NA	NA
evm.model.scaffold22_cov64.162	5.33572463276372	-2.71872208940274	1.38119888677419	-1.96837842503071	0.0490245124154798	0.337419799114447
evm.model.scaffold22_cov64.171	5.16324718561119	4.44780061202548	1.93231871201898	2.30179451472485	0.0213467630452014	0.206593099603724
evm.model.scaffold22_cov64.168	17.3714640748097	0.0341359701894575	1.0107702694672	0.0337722341273962	0.973058777267143	0.997507854798503
evm.model.scaffold22_cov64.178	28.0280391483953	1.88192462368611	1.54680988122827	1.21664895377558	0.223737808563623	0.702289522663855
evm.model.scaffold22_cov64.184	0.448200365326302	-1.52423272546768	3.96259004592953	-0.38465566909537	0.700492543571142	NA
evm.model.scaffold22_cov64.183	0.177070131814296	-0.276742696073726	4.0319520393909	-0.0686373978088125	0.945278249900791	NA
evm.model.scaffold22_cov64.189	0	NA	NA	NA	NA	NA
evm.model.scaffold22_cov64.207	0.236093509085728	-0.641532412278299	4.00855354154296	-0.160040874003485	0.872848876368861	NA
evm.model.scaffold22_cov64.209	0	NA	NA	NA	NA	NA
evm.model.scaffold22_cov64.217	0.580367687651229	1.18807181936473	2.75980816146772	0.43049072611369	0.666838711341632	NA
evm.model.scaffold22_cov64.224	1.01076412800176	-2.69728970843154	3.27655739239393	-0.82320844270664	0.410389468582964	NA
evm.model.scaffold22_cov64.225	0.118046754542864	0.15988667600085	4.05627935200962	0.0394170771107361	0.968557864924271	NA
evm.model.scaffold22_cov64.226	0	NA	NA	NA	NA	NA
evm.model.scaffold22_cov64.223	0.853741248241576	-2.42804923304844	3.49696017910149	-0.694331393179405	0.487474407864259	NA
evm.model.scaffold22_cov64.227	0.858679965741271	4.26401605389159	3.34670141416606	1.27409515406504	0.202629695624853	NA
evm.model.scaffold22_cov64.228	1.37595446321148	-3.13549341498326	3.00581011152207	-1.04314421026268	0.296881507570952	NA
evm.model.scaffold22_cov64.230	3.32367541996389	-2.49576862635174	1.72060042036565	-1.45052192061034	0.146913030911845	0.592574351750681
evm.model.scaffold812_cov68.2	5.82242602082564	1.12628973229656	1.10766638758051	1.01681313518661	0.309242332297102	0.777102025434668
evm.model.scaffold812_cov68.15	0	NA	NA	NA	NA	NA
evm.model.scaffold812_cov68.17	0	NA	NA	NA	NA	NA
evm.model.scaffold812_cov68.16	10.7100137087503	-0.0681683648086114	0.999108582440795	-0.0682291855026187	0.945603194427309	0.99344285411258
evm.model.scaffold812_cov68.18	4.84887786143389	-0.198687215162356	1.06595842808604	-0.186393024274976	0.852136562399219	0.981649095480145
evm.model.scaffold22_cov64.195	0	NA	NA	NA	NA	NA
evm.model.scaffold22_cov64.196	0	NA	NA	NA	NA	NA
evm.model.scaffold22_cov64.197	0	NA	NA	NA	NA	NA
evm.model.scaffold22_cov64.198	0	NA	NA	NA	NA	NA
evm.model.scaffold22_cov64.199	0	NA	NA	NA	NA	NA
evm.model.scaffold22_cov64.200	0	NA	NA	NA	NA	NA
evm.model.scaffold22_cov64.201	0	NA	NA	NA	NA	NA
evm.model.scaffold22_cov64.202	0	NA	NA	NA	NA	NA
evm.model.scaffold22_cov64.203	0.090376744504002	0.639679579875535	4.07330641348922	0.157041851248205	0.875211864765008	NA
evm.model.scaffold22_cov64.204	0	NA	NA	NA	NA	NA
evm.model.scaffold22_cov64.205	0	NA	NA	NA	NA	NA
evm.model.scaffold22_cov64.206	0	NA	NA	NA	NA	NA
evm.model.scaffold22_cov64.194	218.389652772156	-2.13726513281537	0.586936608207675	-3.64139006313123	0.000271169919056325	0.0104280564728815
evm.model.scaffold812_cov68.20	7.77636465793763	3.14892182109232	0.979192671214028	3.21583475210063	0.00130065702879646	0.0312179733118147
evm.model.scaffold812_cov68.21	5.42081719230889	-0.401662718367028	1.10407871295789	-0.363798987928089	0.716008118454941	0.950729628178315
evm.model.scaffold812_cov68.19	15.4284443230347	1.94334903626756	0.996914836855995	1.94936313958008	0.0512520732103445	0.346395782944115
evm.model.scaffold812_cov68.26	0.279312180942208	-0.762336236323921	4.00055642532609	-0.190557551319072	0.848872249821772	NA
evm.model.scaffold812_cov68.25	2.79024716696558	0.00438912792191215	2.28818573688157	0.00191816942618208	0.998469523168378	0.999907618110767
evm.model.scaffold812_cov68.34	3.27973911052025	-4.37141156711137	1.79006373382338	-2.44204241698954	0.014604430576398	0.162369896101173
evm.model.scaffold812_cov68.36	5.27966638895532	-0.969031997498508	1.14980393914811	-0.842780203220096	0.399351381795893	0.834550443996544
evm.model.scaffold812_cov68.37	7.30926102927356	0.562206044944753	0.987389526514892	0.569386275474407	0.569094028699752	0.909787753922952
evm.model.scaffold812_cov68.32	27.1691333318062	-0.308348886396337	0.567695080139604	-0.543159342371806	0.587020097311938	0.914487837133452
evm.model.scaffold812_cov68.43	1.07345834024358	1.01222865618911	1.95231872895523	0.518475104078317	0.604126825799258	NA
evm.model.scaffold812_cov68.45	0.558758351722989	1.15645415360085	2.6770297043231	0.431991528421708	0.665747570324794	NA
evm.model.scaffold812_cov68.44	0.797401325311686	1.24515618333464	2.16804011697887	0.574323405541841	0.565748973522407	NA
evm.model.scaffold812_cov68.51	0	NA	NA	NA	NA	NA
evm.model.scaffold812_cov68.46	3.72307095984779	1.0149829248542	1.25310841821875	0.809972154122916	0.417956180001656	0.846586896035794
evm.model.scaffold812_cov68.56	0	NA	NA	NA	NA	NA
evm.model.scaffold812_cov68.52	0.85938566724862	1.09842371598719	2.40662300089638	0.456417027335842	0.648090123729282	NA
evm.model.scaffold812_cov68.53	8.20356595687699	0.262477809348754	0.85724028477949	0.30618930772283	0.759460512914757	0.960070290609868
evm.model.scaffold812_cov68.39	35.3984612040934	-0.644104982836787	0.541402804507428	-1.18969642837886	0.234165729691315	0.712457674999842
evm.model.scaffold812_cov68.57	1.15714299165431	1.89469407393363	2.46065484244222	0.769995873152662	0.441302340691739	NA
evm.model.scaffold812_cov68.24	85.9332535903773	-2.00956470709172	0.881296837578487	-2.28023592211376	0.0225936998951393	0.212518173135293
evm.model.scaffold812_cov68.63	5.0937211304268	-1.38667407032677	1.18455770681755	-1.17062601707454	0.241749134869621	0.718321795728053
evm.model.scaffold812_cov68.66	0	NA	NA	NA	NA	NA
evm.model.scaffold812_cov68.69	0	NA	NA	NA	NA	NA
evm.model.scaffold812_cov68.70	1.25111211980646	0.664707771429625	2.19023796265602	0.303486553864475	0.761519093049136	NA
evm.model.scaffold812_cov68.67	57.2150071368129	-0.268851198689458	0.483803458929558	-0.555703341361606	0.578413672000062	0.912540220464117
evm.model.scaffold812_cov68.71	6.87185509205608	-0.470222082780223	0.887683555163153	-0.529718141161012	0.596307368107423	0.918046447418112
evm.model.scaffold812_cov68.68	12.7653394545161	-0.269926523696576	0.858651319642177	-0.314361042162099	0.753246841255209	0.95812455488106
evm.model.scaffold812_cov68.72	2.65642492025194	-0.617017306755022	1.73520831945737	-0.35558687670883	0.722149973006291	0.951272688703689
evm.model.scaffold812_cov68.73	0.316020520778051	3.20246429687554	4.03023482245953	0.794609852266915	0.426840485504575	NA
evm.model.scaffold812_cov68.79	7.39633755925145	0.141888864266729	0.947096667052018	0.149814553469373	0.880910926940283	0.985618058641346
evm.model.scaffold812_cov68.89	19.5709101080217	-0.446076116682287	0.817689999118801	-0.545532068587129	0.585387630986046	0.914487837133452
evm.model.scaffold812_cov68.91	5.74214633558418	-1.58740319517072	1.52219255048594	-1.04283994469948	0.297022427703501	0.766004500639852
evm.model.scaffold812_cov68.77	57.0256715122067	-0.359227191304238	0.732726422380798	-0.490261003741377	0.623949217941828	0.924618784380301
evm.model.scaffold812_cov68.78	44.7866640071103	0.199148355399698	0.73964629803829	0.269248093214127	0.787738773202059	0.966148728143726
evm.model.scaffold812_cov68.100	0	NA	NA	NA	NA	NA
evm.model.scaffold812_cov68.101	5.48019941919853	-0.647477297649995	1.09844960328444	-0.589446521455325	0.555561776708529	0.905767205293545
evm.model.scaffold812_cov68.93	0	NA	NA	NA	NA	NA
evm.model.scaffold812_cov68.92	12.8966598786577	-2.42976214463526	1.23807774849332	-1.96252791683896	0.0497010536874179	0.340161439716099
evm.model.scaffold812_cov68.143	0.639391064922661	0.819437444720094	2.3052922688126	0.355459242980138	0.722245573213847	NA
evm.model.scaffold812_cov68.131	0	NA	NA	NA	NA	NA
evm.model.scaffold812_cov68.129	2.43811921049992	-3.95773596937252	1.9285646475013	-2.05216660717092	0.0401534735368473	NA
evm.model.scaffold812_cov68.130	3.45018937877847	-4.45654569422461	1.80368574469131	-2.47079942131899	0.0134811409014083	0.155228256814313
evm.model.scaffold812_cov68.94	0	NA	NA	NA	NA	NA
evm.model.scaffold812_cov68.96	0	NA	NA	NA	NA	NA
evm.model.scaffold812_cov68.97	0	NA	NA	NA	NA	NA
evm.model.scaffold812_cov68.98	0	NA	NA	NA	NA	NA
evm.model.scaffold812_cov68.95	3.26684944474104	-2.09516314355105	1.60964393901919	-1.30163143087887	0.193042409916056	0.667994876570075
evm.model.scaffold812_cov68.99	11.5318644531839	-1.2204361416697	0.930972575164642	-1.31092598667997	0.189882770259293	0.662827995180446
evm.model.scaffold812_cov68.152	12.9281802176455	-0.987934843312096	1.09695554128909	-0.900615208298341	0.367792945627279	0.816434540928476
evm.model.scaffold812_cov68.153	17.5740841711295	-0.112680621509108	0.681748331310485	-0.165281844243768	0.868722148473417	0.982331332052509
evm.model.scaffold812_cov68.163	0.632041041556101	3.92019508632823	4.00290213425338	0.979338228827176	0.327412887392762	NA
evm.model.scaffold812_cov68.157	2.47917962851036	-1.22484259660155	2.30365178915845	-0.531696067246776	0.594936516196507	NA
evm.model.scaffold812_cov68.164	7.44027843761765	0.100819392221704	0.988124827422376	0.102031028290931	0.918732046581036	0.989767090385065
evm.model.scaffold812_cov68.167	0.837377353381172	-2.42080259322282	3.46384103665541	-0.698878085802772	0.484628223735034	NA
evm.model.scaffold812_cov68.169	0	NA	NA	NA	NA	NA
evm.model.scaffold812_cov68.170	23.0782468339611	-0.711674640482419	0.834755396149625	-0.85255470496516	0.39390629006676	0.83138390581664
evm.model.scaffold812_cov68.171	28.378601413516	-1.20238720862716	0.738467572136352	-1.62821937481792	0.103478377979732	0.508211477698589
evm.model.scaffold812_cov68.179	0	NA	NA	NA	NA	NA
evm.model.scaffold812_cov68.178	0	NA	NA	NA	NA	NA
evm.model.scaffold812_cov68.176	31.8518969156879	0.975803852878344	0.655327094981249	1.48903327872666	0.136478605704705	0.573897878876372
evm.model.scaffold812_cov68.172	93.299088571651	-0.0932121606723538	0.491894676596517	-0.189496176940358	0.849703951177154	0.981508024592706
evm.model.scaffold812_cov68.180	4.76976394695709	-2.31795434279024	1.58277801923682	-1.46448479484691	0.14306153458695	0.586615500142836
evm.model.scaffold812_cov68.186	7.0085932341547	-0.305144245660328	0.988373320488184	-0.308733794543958	0.757524034471597	0.959553419825215
evm.model.scaffold812_cov68.184	19.556237531933	-0.232515667299307	0.837039691444328	-0.277783323390671	0.781178693568771	0.965008254413755
evm.model.scaffold812_cov68.199	2.22248386748732	0.604611758225298	1.61867859038518	0.373521810825598	0.708760115353547	NA
evm.model.scaffold14_cov62.2	0.835537759183084	0.759202640001257	3.67791290221179	0.206422136735401	0.836461180553683	NA
evm.model.scaffold14_cov62.6	2.47734780159455	-0.616877950036033	1.44453061618053	-0.427043873716648	0.669347372005079	NA
evm.model.scaffold14_cov62.3	5.08635917098043	-2.09006423491607	1.42045882677898	-1.47140078650184	0.14118276085879	0.583264261701485
evm.model.scaffold14_cov62.10	1.52503533919544	5.02884493005277	2.76521558404321	1.81860863184481	0.0689711599816174	NA
evm.model.scaffold14_cov62.12	1.55735520647374	0.210461768317507	3.17914109121728	0.0662008266631924	0.947217938638191	NA
evm.model.scaffold14_cov62.11	1.82383141394878	-0.839501346831359	2.40605550849213	-0.348911878328806	0.727155467314837	NA
evm.model.scaffold14_cov62.7	75.7104937723913	-2.40176667484283	0.445161355702283	-5.39527217283679	6.84197583248814e-08	2.32310111131872e-05
evm.model.scaffold14_cov62.15	17.2299848621209	-0.212458088707133	0.775602268789279	-0.273926595184902	0.784141032999613	0.965592863369094
evm.model.scaffold14_cov62.17	16.4779815572014	-0.699739270244234	0.804680421059266	-0.869586548810409	0.384526391312572	0.824793501284885
evm.model.scaffold14_cov62.16	43.8623521749185	-0.291111286652168	0.524196290922777	-0.555347856696403	0.578656750979934	0.912540220464117
evm.model.scaffold14_cov62.24	3.08937082510544	-1.3468916266626	1.63596020484215	-0.823303416963348	0.410335470996142	0.841154482659003
evm.model.scaffold14_cov62.22	0.177070131814296	-0.276742696073726	4.0319520393909	-0.0686373978088125	0.945278249900791	NA
evm.model.scaffold14_cov62.21	4.27564241490386	0.20842206469878	1.14384397870627	0.182211969970339	0.855416379566673	0.982331332052509
evm.model.scaffold14_cov62.23	17.2881250291971	0.429930934593155	0.643538685785556	0.668073177400899	0.504086882464136	0.88536380151189
evm.model.scaffold14_cov62.28	0.279312180942208	-0.762336236323921	4.00055642532609	-0.190557551319072	0.848872249821772	NA
evm.model.scaffold14_cov62.29	0	NA	NA	NA	NA	NA
evm.model.scaffold14_cov62.31	0.413163640900024	-1.42616880832145	3.96645937437736	-0.359557144977773	0.719178336332863	NA
evm.model.scaffold14_cov62.26	99.6945258137725	-0.389350284517509	0.71935254897765	-0.541250997262548	0.588334591243551	0.914891097975777
evm.model.scaffold14_cov62.33	22.636441989011	0.770851056919918	1.46779087434251	0.525177714614976	0.599459655449101	0.919437977781126
evm.model.scaffold14_cov62.32	62.824451370735	1.49448226908323	1.07077450050614	1.39570214678889	0.162804207579057	0.620648033050171
evm.model.scaffold14_cov62.39	0	NA	NA	NA	NA	NA
evm.model.scaffold14_cov62.44	0	NA	NA	NA	NA	NA
evm.model.scaffold14_cov62.41	5.57338439452111	-1.11000453767313	1.08516822929541	-1.02288705816041	0.306361249241608	0.774121346580885
evm.model.scaffold14_cov62.36	2.66246831719819	1.85222628090045	1.55554217426548	1.19072713780651	0.23376072071511	0.712457674999842
evm.model.scaffold14_cov62.37	98.1306699518861	1.20497680180324	1.35537154878093	0.889037993225577	0.373982661349587	0.819374675519196
evm.model.scaffold14_cov62.54	1.2914918807562	-1.02894236214589	2.07489450535123	-0.495901049182119	0.619964225892059	NA
evm.model.scaffold14_cov62.46	0	NA	NA	NA	NA	NA
evm.model.scaffold14_cov62.47	0	NA	NA	NA	NA	NA
evm.model.scaffold14_cov62.49	0	NA	NA	NA	NA	NA
evm.model.scaffold14_cov62.50	0	NA	NA	NA	NA	NA
evm.model.scaffold14_cov62.45	25.4750090755978	-0.509868655709947	0.891544851385072	-0.571893444191656	0.567394165696845	0.909437072442549
evm.model.scaffold14_cov62.48	52.8056777787968	-0.831824310705735	0.549601155449177	-1.51350538924159	0.130151333265398	0.559901342119343
evm.model.scaffold14_cov62.67	5.09310351449298	-0.415562649180268	1.08316392829401	-0.383656285373886	0.701233216780454	0.948333774183452
evm.model.scaffold14_cov62.77	2.77932289286448	-4.14102146411968	1.98703546264677	-2.08401990903764	0.0371583563469697	0.282467490709614
evm.model.scaffold14_cov62.57	0	NA	NA	NA	NA	NA
evm.model.scaffold14_cov62.58	0	NA	NA	NA	NA	NA
evm.model.scaffold14_cov62.60	0	NA	NA	NA	NA	NA
evm.model.scaffold14_cov62.59	0.279312180942208	-0.762336236323921	4.00055642532609	-0.190557551319072	0.848872249821772	NA
evm.model.scaffold14_cov62.61	15.1524737354542	-0.487006799582855	0.838174563180108	-0.581032664287865	0.561218439055042	0.9065577546158
evm.model.scaffold14_cov62.79	0.90376744504002	-2.52252366784739	3.93490543911034	-0.641063351300691	0.521481523933928	NA
evm.model.scaffold14_cov62.78	48.4579522640972	-0.356475857397523	0.865083767648762	-0.412070912353841	0.680287448028966	0.94088292708876
evm.model.scaffold14_cov62.85	4.49905597246641	-2.03460578318304	1.57811095280511	-1.28926662575056	0.197305409396964	0.674215530690959
evm.model.scaffold14_cov62.82	2.73382119068493	1.18210811280296	1.61020836182673	0.734133631912021	0.462867297745981	0.871506606575781
evm.model.scaffold14_cov62.83	16.0326463584364	0.36426141907251	0.788323199106176	0.462071165082443	0.644030287448199	0.930555330586352
evm.model.scaffold14_cov62.72	0	NA	NA	NA	NA	NA
evm.model.scaffold14_cov62.73	0	NA	NA	NA	NA	NA
evm.model.scaffold14_cov62.74	0	NA	NA	NA	NA	NA
evm.model.scaffold14_cov62.75	5.81401822931083	-3.01194588438512	1.34826403003271	-2.23394366184496	0.0254867802191383	0.226253305969347
evm.model.scaffold14_cov62.80	56.5582243595105	-0.364356156651659	0.565649423289534	-0.644137767405022	0.519486101697727	0.890343880593016
evm.model.scaffold14_cov62.81	23.009395708495	0.216807617818708	0.578311282516413	0.374897783206494	0.707736487782093	0.950615144517463
evm.model.scaffold14_cov62.86	25.8583335277528	-0.429025500116525	0.879910647607909	-0.487578484568697	0.625848438375482	0.924710654468024
evm.model.scaffold14_cov62.98	0.828754692544256	1.08413478821519	2.47502048814957	0.43803063182953	0.661364078382291	NA
evm.model.scaffold14_cov62.96	1.03081138005587	-2.70598395549778	3.3005714135883	-0.819853175834151	0.412299812661263	NA
evm.model.scaffold14_cov62.111	0.915742281199367	-0.332676741497591	2.88297473339248	-0.115393568193406	0.908133176746874	NA
evm.model.scaffold14_cov62.130	0	NA	NA	NA	NA	NA
evm.model.scaffold14_cov62.131	0	NA	NA	NA	NA	NA
evm.model.scaffold14_cov62.133	0.418968271413312	-1.36768005939493	3.96889188313546	-0.344599978952928	0.730395121613902	NA
evm.model.scaffold14_cov62.138	5.86086901301142	-0.345280271816791	1.07786628670694	-0.320336832198064	0.748713004948222	0.957189249874571
evm.model.scaffold14_cov62.116	37.6500307466082	-0.170461887967561	0.686663778068107	-0.248246512211765	0.803943680848276	0.969435452706438
evm.model.scaffold14_cov62.139	15.3770754275675	-0.415455087422717	0.851504596016329	-0.487907040509679	0.625615687364839	0.924699418783785
evm.model.scaffold14_cov62.140	18.261129239151	-0.818728409049125	0.847279093541667	-0.966303093384261	0.333892538622964	0.794379419857613
evm.model.scaffold14_cov62.144	0.375749599556832	-1.26194401275051	3.97353981674959	-0.317586854781487	0.750798346665505	NA
evm.model.scaffold14_cov62.143	7.63612433553801	-1.86187401899618	1.32026503322749	-1.41022747110455	0.158472526690402	0.614436062119084
evm.model.scaffold14_cov62.146	1.27878212984532	0.615979118369713	1.78918306466123	0.344279537704178	0.730636071318802	NA
evm.model.scaffold14_cov62.158	3.29257954240792	1.07611095427258	1.30726624534945	0.823176577916551	0.410407586246241	0.841178446427255
evm.model.scaffold14_cov62.165	0.872384864563269	0.126458390959234	2.392131915269	0.0528643049123039	0.957840025161874	NA
evm.model.scaffold14_cov62.103	69.2951511785238	-0.0715318658318862	0.960287808775517	-0.0744900280709571	0.940620475570137	0.993186939467807
evm.model.scaffold70_cov62.3	52.4517682928283	1.43360039085676	0.734872396301319	1.95081540424188	0.0510790087268178	0.34625671824724
evm.model.scaffold70_cov62.9	2.15936621900316	-3.76565817398126	2.02030296065828	-1.8639076649941	0.0623346721461363	NA
evm.model.scaffold70_cov62.13	0	NA	NA	NA	NA	NA
evm.model.scaffold70_cov62.14	0	NA	NA	NA	NA	NA
evm.model.scaffold70_cov62.15	1.4900618169633	-3.23172955966078	2.36424192152557	-1.36691999673851	0.171650383391338	NA
evm.model.scaffold70_cov62.5	20.7982307243648	-0.428112732215575	0.87825147005529	-0.48746030813774	0.625932164391301	0.924710654468024
evm.model.scaffold70_cov62.18	11.0033143436407	-0.321571475074667	1.16824603571936	-0.275260061016734	0.783116446340024	0.965395934190651
evm.model.scaffold70_cov62.19	311.88409492406	0.372527898603196	0.341664886255055	1.09033123856076	0.275567259310245	0.747143521874096
evm.model.scaffold70_cov62.30	0.418968271413312	-1.36768005939493	3.96889188313546	-0.344599978952928	0.730395121613902	NA
evm.model.scaffold70_cov62.33	0	NA	NA	NA	NA	NA
evm.model.scaffold70_cov62.34	2.11743212069685	-1.39929356602487	2.28924365121202	-0.611247110059268	0.541035999612441	NA
evm.model.scaffold70_cov62.27	0	NA	NA	NA	NA	NA
evm.model.scaffold70_cov62.28	0	NA	NA	NA	NA	NA
evm.model.scaffold70_cov62.26	6.51777036694383	-0.700852531588911	1.01197020956576	-0.692562414351749	0.488584204427385	0.879994531289256
evm.model.scaffold70_cov62.29	26.6738148770194	-0.155253604571762	0.571029143328941	-0.271883854590461	0.785711325943572	0.965932654411223
evm.model.scaffold70_cov62.36	5.39603733852636	-2.50557809677558	1.36997960788951	-1.82891634470055	0.0674121412982773	0.40660503423454
evm.model.scaffold70_cov62.40	3.55506121070061	-1.32195952208703	1.34550047465622	-0.982503943318784	0.325851641235888	0.789463861782471
evm.model.scaffold70_cov62.31	72.4361072444437	-0.319400836130678	0.43071666311098	-0.741556720428947	0.458355953978043	0.869789154215967
evm.model.scaffold70_cov62.42	0.817889290772512	-2.37090273460952	2.70631876298199	-0.87606189154049	0.380996388354074	NA
evm.model.scaffold70_cov62.41	1.05100455802837	4.49962160363141	3.11521590431367	1.44440120423138	0.148626152188329	NA
evm.model.scaffold70_cov62.43	16.0737093131467	0.270727752620869	0.624118280862306	0.433776354454512	0.664450853907934	0.935134597004028
evm.model.scaffold70_cov62.48	0.375749599556832	-1.26194401275051	3.97353981674959	-0.317586854781487	0.750798346665505	NA
evm.model.scaffold70_cov62.49	1.85732274552179	0.0638996278349585	1.59462028648942	0.0400720023295543	0.968035722771217	NA
evm.model.scaffold70_cov62.50	4.65000264355141	-1.16730701361151	1.47676057504982	-0.790451095007141	0.429264372377528	0.852494906062919
evm.model.scaffold70_cov62.45	61.4366609672804	0.463043867563591	0.437307429782873	1.05885204784537	0.289667165594955	0.759149465889493
evm.model.scaffold70_cov62.46	74.116929238274	0.608829972046516	0.494365950930467	1.23153702414297	0.218122078088338	0.6985966661432
evm.model.scaffold70_cov62.59	244.490680662961	-1.33395535749435	0.462876344505025	-2.88188276054765	0.00395306788154904	0.0680331477119382
evm.model.scaffold70_cov62.60	199.983236960055	-0.144979013081606	0.585692017267987	-0.247534555375833	0.804494552064814	0.969558363716931
evm.model.scaffold70_cov62.65	107.441191608821	0.590863496604142	0.858729395394448	0.688067160357001	0.491410489421018	0.880002234088972
evm.model.scaffold70_cov62.72	0	NA	NA	NA	NA	NA
evm.model.scaffold70_cov62.70	2.76221214717273	-4.13310026906436	1.88019659973339	-2.19822771174591	0.027932882825301	0.237339951356379
evm.model.scaffold70_cov62.71	8.14942012294739	-0.434964396810069	0.908696632970451	-0.478668436778738	0.632174523477578	0.927425283764701
evm.model.scaffold70_cov62.80	7.92669555510661	0.404418582773451	0.960687598739734	0.420967839393349	0.673778566281867	0.938248616705999
evm.model.scaffold70_cov62.66	141.584785622758	0.630952821336597	0.704587337846246	0.895492705368887	0.370523763507392	0.81793498275078
evm.model.scaffold70_cov62.81	3.49606704667336	-2.20185141912652	1.54907191143877	-1.42140039004481	0.155200393160279	0.60740643047069
evm.model.scaffold70_cov62.79	37.1119831408683	0.0466722522584226	0.581049356263096	0.0803240753222513	0.935979510738081	0.992481633053926
evm.model.scaffold70_cov62.82	26.0242495843011	-1.01223542119496	0.774357531720623	-1.30719387328198	0.191146875786835	0.665405265773575
evm.model.scaffold70_cov62.84	0	NA	NA	NA	NA	NA
evm.model.scaffold70_cov62.83	12.9263400788333	-0.406453188422695	0.714732111857823	-0.568679064056867	0.569573958190837	0.910337436506847
evm.model.scaffold70_cov62.87	2.16849261360895	0.138293534102219	2.9975842820664	0.046134994411862	0.963202654185255	NA
evm.model.scaffold70_cov62.88	0.118046754542864	0.15988667600085	4.05627935200962	0.0394170771107361	0.968557864924271	NA
evm.model.scaffold70_cov62.86	0.769298369148389	4.12034763669448	3.9972988038242	1.0307829959453	0.302642593939414	NA
evm.model.scaffold70_cov62.85	11.0657387768903	2.01038089291883	0.988029751681989	2.03473720249459	0.041877322747147	0.304743444831695
evm.model.scaffold70_cov62.90	22.5193166492263	0.374104362787714	0.759984637236245	0.492252533088273	0.622540831367997	0.924618784380301
evm.model.scaffold70_cov62.92	33.8780725314947	-0.0125308698798682	0.539489542949182	-0.0232272711188558	0.981468985265651	0.998276988848162
evm.model.scaffold70_cov62.96	0	NA	NA	NA	NA	NA
evm.model.scaffold70_cov62.97	0	NA	NA	NA	NA	NA
evm.model.scaffold70_cov62.98	0	NA	NA	NA	NA	NA
evm.model.scaffold70_cov62.101	0	NA	NA	NA	NA	NA
evm.model.scaffold70_cov62.99	0	NA	NA	NA	NA	NA
evm.model.scaffold70_cov62.104	3.19566597535737	1.01802664940417	1.29374940732024	0.786880862432872	0.431351611448778	0.854052877681474
evm.model.scaffold70_cov62.105	0.418968271413312	-1.36768005939493	3.96889188313546	-0.344599978952928	0.730395121613902	NA
evm.model.scaffold70_cov62.93	130.35794304229	-0.412020470656157	0.348707333260159	-1.18156525933672	0.237378245023671	0.715622349759393
evm.model.scaffold70_cov62.106	14.5053616127285	-1.21491654406189	1.40918409397391	-0.862141823241716	0.388609478963347	0.827444563574296
evm.model.scaffold70_cov62.108	0.90570404855022	0.777103209421357	2.37046382694721	0.327827491222318	0.743042099976005	NA
evm.model.scaffold70_cov62.110	2.85863228862299	-0.482897866480111	1.41020480030546	-0.342431018796357	0.732026548280634	0.953509188720389
evm.model.scaffold70_cov62.111	1.46264785052177	-3.22527257479047	2.94510251703234	-1.0951308336935	0.273459322103898	NA
evm.model.scaffold70_cov62.113	0.198679467742536	-0.25189381409287	4.03316604260556	-0.0624556022320713	0.95020001716356	NA
evm.model.scaffold70_cov62.114	0.900054874602131	0.0240526336244558	2.84141902013775	0.0084650076085187	0.993245981783567	NA
evm.model.scaffold70_cov62.107	60.0450418156491	0.76616443664199	0.845995971403812	0.905636034378092	0.365128529384848	0.814415290673583
evm.model.scaffold70_cov62.129	0.632041041556101	3.92019508632823	4.00290213425338	0.979338228827176	0.327412887392762	NA
evm.model.scaffold70_cov62.163	0	NA	NA	NA	NA	NA
evm.model.scaffold70_cov62.158	15.6697529671007	-0.910622659745355	0.795107652941753	-1.14528222232074	0.252092267799345	0.726278240901218
evm.model.scaffold70_cov62.117	0	NA	NA	NA	NA	NA
evm.model.scaffold70_cov62.121	0.865047363420035	-2.47025170804239	3.41835495213521	-0.722643418437104	0.469898985908885	NA
evm.model.scaffold70_cov62.118	2.12831626647695	1.11634802410174	2.53972568565059	0.439554567018433	0.660259752567995	NA
evm.model.scaffold70_cov62.120	0.773108535041904	-2.29060219584951	3.59363475459272	-0.637405399344518	0.523860812307627	NA
evm.model.scaffold70_cov62.119	1.5741932175473	-0.638117127939135	1.69617138583701	-0.376210289400823	0.706760566545883	NA
evm.model.scaffold70_cov62.123	11.2000630576211	-0.251236937805601	1.12450006631281	-0.223421007549956	0.823207855855458	0.975260660069643
evm.model.scaffold70_cov62.122	13.3157096734201	1.36927553629867	0.879817501166681	1.55631768461408	0.119632568208473	0.542526945511581
evm.model.scaffold70_cov62.166	5.13533600370637	-0.669031934055345	2.80822455513255	-0.238240183760435	0.81169481207194	0.97075130128281
evm.model.scaffold70_cov62.167	4.10142072464312	-0.865068756976603	1.852398070953	-0.466999383416304	0.640500319209887	0.929691865740869
evm.model.scaffold70_cov62.124	53.8899052379282	-0.515206310362397	0.486118733051968	-1.05983636369619	0.289219050364002	0.759097104593351
evm.model.scaffold70_cov62.177	0	NA	NA	NA	NA	NA
evm.model.scaffold70_cov62.178	1.01629124819109	0.177493011370346	3.5271457414553	0.0503219952848084	0.959865796270032	NA
evm.model.scaffold70_cov62.184	0	NA	NA	NA	NA	NA
evm.model.scaffold459_cov71.4	1.33412214992305	0.411317636725587	2.10488719620726	0.195410774252762	0.845071382567056	NA
evm.model.scaffold459_cov71.1	5.97310393513751	-1.25043588776132	1.43163326653531	-0.873433103987234	0.382427053854386	0.824031019116946
evm.model.scaffold459_cov71.7	3.90055734676566	0.0363663002001687	1.36277640151711	0.026685449028677	0.978710618993413	0.998276988848162
evm.model.scaffold459_cov71.8	11.1429823909563	-0.231672173712192	0.796198664645359	-0.290972823742907	0.77107210417891	0.961986661922552
evm.model.scaffold459_cov71.12	2.45701529269892	0.24538847124882	1.8878180067975	0.129985237117797	0.896578106664023	NA
evm.model.scaffold459_cov71.14	4.22219179248106	-0.301963810099726	1.13818731488174	-0.265302385777424	0.790776526760746	0.967176245742079
evm.model.scaffold459_cov71.13	3.15301960131318	-4.3241291777393	1.90198224321686	-2.27348556652443	0.0229969349397874	0.213711836646716
evm.model.scaffold459_cov71.10	37.3596219512819	-0.295204821575053	0.54549758568467	-0.54116613770991	0.588393075222838	0.914891097975777
evm.model.scaffold459_cov71.16	70.755524734649	-1.42132792314325	0.778199725506649	-1.82643076906496	0.0677854006497791	0.407092348392412
evm.model.scaffold459_cov71.26	29.5456865614996	-0.333919190715998	0.883004853164743	-0.378162350432403	0.70530999230695	0.949943924429668
evm.model.scaffold459_cov71.28	6.51924479032069	0.553784828905516	1.14448187260591	0.483873831609568	0.628475412986965	0.926164574528558
evm.model.scaffold459_cov71.30	2.13818031931727	-1.13943212248893	1.81761476574674	-0.626883178967141	0.53073581423559	NA
evm.model.scaffold459_cov71.29	2.64367458539586	-4.0755908825591	2.01818586015325	-2.01943287931352	0.0434422470543813	NA
evm.model.scaffold459_cov71.31	9.04045482561738	0.441640057865069	0.9024194833939	0.489395526129499	0.624561702827757	0.924618784380301
evm.model.scaffold459_cov71.32	12.6268387026977	-0.369171232701048	0.860619202836754	-0.428960022602556	0.667952318078261	0.935603348196495
evm.model.scaffold459_cov71.27	11.3135736710882	-1.05968801065952	0.998519898195169	-1.0612587816977	0.288572312147523	0.758584336297631
evm.model.scaffold459_cov71.33	4.99822457633374	-4.99818622208796	1.73454117999312	-2.88156100283984	0.00395710627510916	0.0680331477119382
evm.model.scaffold459_cov71.37	0.460065669950212	-1.52419742805953	3.96259139313391	-0.384646630662084	0.700499240950063	NA
evm.model.scaffold459_cov71.40	0	NA	NA	NA	NA	NA
evm.model.scaffold459_cov71.41	0	NA	NA	NA	NA	NA
evm.model.scaffold459_cov71.35	0.474030781167076	3.61587341490369	4.01296480080106	0.901047877166004	0.367562864354291	NA
evm.model.scaffold459_cov71.34	30.6055915969926	-0.99120319763311	0.771256084656369	-1.28518039254723	0.198729253731907	0.676077698240927
evm.model.scaffold459_cov71.43	1.04580085242804	-2.74161445470046	3.23587352877765	-0.847256368432948	0.396852240584187	NA
evm.model.scaffold459_cov71.44	1.67666023005934	0.632987501638164	1.75795366572724	0.360070640073614	0.718794308090374	NA
evm.model.scaffold459_cov71.46	0.320409579479108	-1.00402989933079	3.98636137419309	-0.251866252224568	0.801144445634316	NA
evm.model.scaffold459_cov71.38	29.4472904092616	-1.2282587671794	0.835946235367023	-1.46930354514981	0.141750475688776	0.584349990997525
evm.model.scaffold459_cov71.47	2.28661597326975	2.27372097523314	2.14748607449753	1.05878263995968	0.289698781554794	NA
evm.model.scaffold459_cov71.49	0	NA	NA	NA	NA	NA
evm.model.scaffold459_cov71.51	0	NA	NA	NA	NA	NA
evm.model.scaffold459_cov71.54	3.29780052517262	1.09751875070001	1.53778720548681	0.713700014399958	0.475412697508481	0.876309842637388
evm.model.scaffold459_cov71.59	0.586722563106667	-0.490160447726695	2.70433667500977	-0.181249787519494	0.85617151691003	NA
evm.model.scaffold459_cov71.50	36.9331573725164	0.072673244313577	0.496627896225109	0.146333391390153	0.883658207051252	0.986159256844438
evm.model.scaffold459_cov71.61	0.236093509085728	-0.641532412278299	4.00855354154296	-0.160040874003485	0.872848876368861	NA
evm.model.scaffold459_cov71.55	11.3088303036035	-0.374107931242817	0.843853036832632	-0.443333038945995	0.657524861711811	0.934020775498992
evm.model.scaffold459_cov71.62	0.418968271413312	-1.36768005939493	3.96889188313546	-0.344599978952928	0.730395121613902	NA
evm.model.scaffold459_cov71.53	22.9729154548866	-0.306998039628049	0.574695003923249	-0.534192985030802	0.593208022018312	0.916927444214272
evm.model.scaffold459_cov71.66	1.6932184082157	-0.982685261593667	2.39842780697058	-0.40972059227202	0.682010922544364	NA
evm.model.scaffold459_cov71.65	14.2395198296798	0.355102879308337	0.679762786605718	0.522392349662864	0.601397181523057	0.91953690898016
evm.model.scaffold459_cov71.72	3.06872740307942	-0.100798373368307	1.67964132168192	-0.0600118442355135	0.952146201357786	0.993963744889994
evm.model.scaffold459_cov71.76	29.3485600301054	0.128061425645044	0.678850049207604	0.188644643680184	0.850371340366632	0.981649095480145
evm.model.scaffold459_cov71.79	0	NA	NA	NA	NA	NA
evm.model.scaffold459_cov71.78	7.38811860634355	-2.44651104333932	1.36911520371936	-1.78692854822814	0.0739490377067626	0.427694058671281
evm.model.scaffold459_cov71.77	52.300643631491	-1.96192746061348	0.849604941417223	-2.30922322243182	0.0209311975664858	0.204192853064505
evm.model.scaffold459_cov71.82	8.26853512102441	-0.450856077425742	1.50182983966939	-0.300204500880735	0.764021172119719	0.960261030482074
evm.model.scaffold459_cov71.81	15.9106113499637	0.391203593795135	0.963734001336752	0.405924864384274	0.684797808011464	0.942934746323203
evm.model.scaffold459_cov71.89	6.61680189845218	1.37634552270333	1.03205278993274	1.33359992446998	0.182335007728249	0.650859603746727
evm.model.scaffold459_cov71.87	8.39010746821718	0.669605476097277	1.48551700637165	0.450755846769321	0.652165527024332	0.933315327436146
evm.model.scaffold459_cov71.83	9.08444491636292	-0.764040426852566	1.00980246582368	-0.756623649388049	0.449275368682078	0.864632637865103
evm.model.scaffold459_cov71.90	12.0070738540858	-1.45677587856486	0.982838735156762	-1.48221252017759	0.138283756221986	0.578613817362871
evm.model.scaffold459_cov71.92	0.279312180942208	-0.762336236323921	4.00055642532609	-0.190557551319072	0.848872249821772	NA
evm.model.scaffold459_cov71.91	67.5131102220369	-0.0250146159766787	0.483755338719667	-0.0517092297996828	0.95876038276384	0.994794253009585
evm.model.scaffold459_cov71.94	4.29001142425473	2.17055966244069	1.4752413137301	1.47132516032411	0.141203202143935	0.583264261701485
evm.model.scaffold459_cov71.96	4.99282196179962	1.4473396431659	1.32774818516542	1.09007088794143	0.275681919023561	0.747143521874096
evm.model.scaffold459_cov71.99	1.80391991509778	-3.51402986448041	2.85267873410995	-1.23183512481184	0.218010679506093	NA
evm.model.scaffold459_cov71.100	0.177070131814296	-0.276742696073726	4.0319520393909	-0.0686373978088125	0.945278249900791	NA
evm.model.scaffold459_cov71.93	32.1078323889688	-0.287594089432219	0.700847008725171	-0.410352167950816	0.6815476287067	0.941216182091257
evm.model.scaffold459_cov71.113	0.139656090471104	0.639679210981283	4.0733064004226	0.157041761188138	0.875211935741906	NA
evm.model.scaffold459_cov71.102	23.8592915973038	-3.18520802779369	1.2622597471249	-2.52341725627294	0.0116220407944948	0.139114729062908
evm.model.scaffold459_cov71.114	6.53587530119296	-1.28447320196996	1.14022494553461	-1.12650859551904	0.259950304369104	0.735073773536928
evm.model.scaffold459_cov71.112	172.458504540268	2.23546582795069	0.548793416245874	4.07341954508642	4.63278600860507e-05	0.00299967507096703
evm.model.scaffold459_cov71.115	15.2267153648339	-0.730036999854288	0.923721430184744	-0.790321601295188	0.429339974600038	0.852494906062919
evm.model.scaffold459_cov71.116	0	NA	NA	NA	NA	NA
evm.model.scaffold459_cov71.117	2.56677260049893	0.0817008059277641	2.0191559464529	0.0404628508616631	0.967724123490015	NA
evm.model.scaffold459_cov71.118	0.397358935485072	-1.31486359267669	3.9711722880833	-0.331102127354769	0.740567344788243	NA
evm.model.scaffold459_cov71.119	15.7346203237211	0.264952915503023	0.820385079849659	0.322961645708595	0.746724289109146	0.957189249874571
evm.model.scaffold459_cov71.124	2.83305433865953	0.332678492727695	1.59216910364699	0.208946707963161	0.834489841132147	0.978149928761775
evm.model.scaffold459_cov71.121	0.434067275320915	1.70710478680346	4.00573661460681	0.426165010594692	0.669987611368239	NA
evm.model.scaffold459_cov71.122	0	NA	NA	NA	NA	NA
evm.model.scaffold459_cov71.123	9.62970151422341	-1.30592545614462	0.929877756777501	-1.40440552172181	0.160198127564732	0.615884599234642
evm.model.scaffold459_cov71.125	0.418968271413312	-1.36768005939493	3.96889188313546	-0.344599978952928	0.730395121613902	NA
evm.model.scaffold459_cov71.126	6.3507537376715	1.01278188214018	1.07918664337749	0.938467769551442	0.348004072892084	0.802471324652363
evm.model.scaffold459_cov71.127	14.0237425593586	-0.642017376694574	0.894515624013645	-0.71772628611435	0.472926072243274	0.875842256206292
evm.model.scaffold459_cov71.140	0	NA	NA	NA	NA	NA
evm.model.scaffold459_cov71.143	6.28004623070528	2.90481744492906	1.40433138574031	2.06847007367691	0.0385958418680053	0.289011040882118
evm.model.scaffold459_cov71.131	12.3911100782492	0.363128865237645	1.32561460500669	0.273932456587419	0.784136528490739	0.965592863369094
evm.model.scaffold459_cov71.128	1.68814035979288	0.983907015801195	1.60906240454946	0.611478469088148	0.540882868092861	NA
evm.model.scaffold459_cov71.129	3.5386680818313	-0.11864657248518	1.63677628103644	-0.0724879593257853	0.942213587327422	0.99344285411258
evm.model.scaffold459_cov71.130	6.04411427066658	-0.199465249255461	1.2811860167581	-0.155687969308459	0.876278980631435	0.984511302067823
evm.model.scaffold459_cov71.145	0	NA	NA	NA	NA	NA
evm.model.scaffold406_cov65.32	7.46007799950022	-1.21058980239562	0.989347430431604	-1.22362454801899	0.221093894780239	0.699767584492551
evm.model.scaffold406_cov65.30	10.3954735733116	0.484698316975658	1.2530187464322	0.38682447358092	0.698886157681515	0.947244586815745
evm.model.scaffold406_cov65.39	2.04303222919386	-0.861834476555266	2.39072134119597	-0.360491397179785	0.718479688846854	NA
evm.model.scaffold406_cov65.43	0	NA	NA	NA	NA	NA
evm.model.scaffold406_cov65.40	1.30050876459128	0.682263559033927	3.29522349778052	0.207046216893471	0.83597376456706	NA
evm.model.scaffold406_cov65.44	0	NA	NA	NA	NA	NA
evm.model.scaffold406_cov65.38	0	NA	NA	NA	NA	NA
evm.model.scaffold406_cov65.37	56.5269714838192	-1.53817459134776	0.81620732953595	-1.88453905727885	0.0594920968953699	0.378816733063127
evm.model.scaffold406_cov65.45	29.094481286409	-0.562727407749864	0.524553784932605	-1.07277351515472	0.283372746630614	0.75265815805981
evm.model.scaffold406_cov65.15	0	NA	NA	NA	NA	NA
evm.model.scaffold406_cov65.16	0	NA	NA	NA	NA	NA
evm.model.scaffold406_cov65.18	0.474030781167076	3.61587341490369	4.01296480080106	0.901047877166004	0.367562864354291	NA
evm.model.scaffold406_cov65.19	0	NA	NA	NA	NA	NA
evm.model.scaffold406_cov65.21	0	NA	NA	NA	NA	NA
evm.model.scaffold406_cov65.22	0	NA	NA	NA	NA	NA
evm.model.scaffold406_cov65.24	0	NA	NA	NA	NA	NA
evm.model.scaffold406_cov65.26	1.37478660233551	1.2849538656647	3.22606508492531	0.398303763823304	0.69040628638264	NA
evm.model.scaffold406_cov65.27	0	NA	NA	NA	NA	NA
evm.model.scaffold406_cov65.28	0	NA	NA	NA	NA	NA
evm.model.scaffold406_cov65.20	0.139656090471104	0.639679210981283	4.0733064004226	0.157041761188138	0.875211935741906	NA
evm.model.scaffold406_cov65.17	18.724001008279	-0.186051796886374	0.67809915068413	-0.274372555545405	0.783798331530712	0.965592863369094
evm.model.scaffold406_cov65.25	7.64207432659089	-0.0270063400732413	0.972605260259465	-0.0277670100879742	0.97784797794784	0.998276988848162
evm.model.scaffold406_cov65.29	206.422396528661	-0.685258110820685	0.528222278451296	-1.29729119496778	0.19453101283227	0.670630207898109
evm.model.scaffold406_cov65.23	0.397358935485072	-1.31486359267669	3.9711722880833	-0.331102127354769	0.740567344788243	NA
evm.model.scaffold406_cov65.47	9.83594053775656	-0.396940469309797	1.01950942391544	-0.389344580833142	0.697021262061924	0.946698339624029
evm.model.scaffold406_cov65.48	36.947250012729	-0.260640524721519	0.583939223031615	-0.446348719937602	0.655345368644268	0.933696494641845
evm.model.scaffold406_cov65.49	38.2608685956177	-0.887095498285322	0.541268129784807	-1.63892061895092	0.101229792932998	0.503116210318614
evm.model.scaffold406_cov65.50	15.9777177580708	-2.06694100585287	0.921892825670849	-2.24206214464115	0.0249573561643994	0.223716262179397
evm.model.scaffold406_cov65.54	3.58381024389715	-1.29672571071873	2.1982363892972	-0.589893660678279	0.555261944431832	0.905765353695281
evm.model.scaffold406_cov65.53	3.27087691034089	-0.579986137643418	2.84556009180205	-0.203821433718562	0.838493042735641	0.97937124500542
evm.model.scaffold406_cov65.58	0	NA	NA	NA	NA	NA
evm.model.scaffold406_cov65.55	82.8310434167898	-0.876294348244052	1.24845701560274	-0.701901897536285	0.482740345480168	0.878346405624025
evm.model.scaffold406_cov65.59	31.1239943875473	-0.92003304973745	0.846476354967807	-1.08689751856381	0.277082103102724	0.747656933620939
evm.model.scaffold406_cov65.66	0.576973776861292	3.80837198339057	4.00636925091579	0.950579376207033	0.341817942091207	NA
evm.model.scaffold406_cov65.67	148.773235978898	-0.0461842455214999	0.776871961908219	-0.0594489797367101	0.952594501825845	0.993963744889994
evm.model.scaffold406_cov65.75	0	NA	NA	NA	NA	NA
evm.model.scaffold406_cov65.74	4.31952620432249	-2.56617906974519	1.58983747849151	-1.61411408679337	0.106502682409449	0.513470182401463
evm.model.scaffold406_cov65.73	4.15371527220183	-4.72066035926462	1.75464022480905	-2.69038649206754	0.00713693094814805	0.101174354103023
evm.model.scaffold406_cov65.77	13.8669466759528	-0.47251621328896	0.82925345624844	-0.569809157536265	0.568807143771187	0.909787753922952
evm.model.scaffold406_cov65.87	5.51946499081963	-0.390550463611861	1.07228573073749	-0.364222382539075	0.715691954355109	0.950729628178315
evm.model.scaffold406_cov65.86	3.54951697860067	0.68831508450221	2.36026567631984	0.291626104386452	0.770572514182492	0.961986661922552
evm.model.scaffold406_cov65.88	7.3705170534178	-2.42607956963532	1.2862075701159	-1.88622709584636	0.0592643586777611	0.378102262673287
evm.model.scaffold406_cov65.85	7.86551750170916	0.203265845627174	1.16322197665656	0.174743814771639	0.86128093820478	0.982331332052509
evm.model.scaffold406_cov65.90	0	NA	NA	NA	NA	NA
evm.model.scaffold406_cov65.91	4.0228472340912	-2.4849955857798	2.12289938546828	-1.17056682139066	0.241772940194516	0.718321795728053
evm.model.scaffold406_cov65.89	28.7574678178503	-0.679902178686555	0.785929400387866	-0.865093198385269	0.386987637572565	0.826716452008779
evm.model.scaffold406_cov65.93	4.18557384004726	1.68648537104411	1.09643857105362	1.53814852520511	0.124012303551356	0.550098803126038
evm.model.scaffold406_cov65.92	41.9280152398464	-0.396786597304853	0.489540390339166	-0.810528824863562	0.417636305207714	0.846586896035794
evm.model.scaffold406_cov65.96	2.27871901382282	-3.83893489409491	2.17833527865332	-1.76232507994279	0.0780143888046342	NA
evm.model.scaffold406_cov65.94	168.953037616734	0.122581058686169	0.421190630414107	0.291034628585279	0.771024835458255	0.961986661922552
evm.model.scaffold406_cov65.98	42.6625403362076	-0.178512392106991	0.509842727054566	-0.350132271452185	0.726239432775593	0.952938016118888
evm.model.scaffold406_cov65.102	4.98584718451517	-4.98360996027808	1.63655975194348	-3.04517446085292	0.00232545373846085	0.0465793402778612
evm.model.scaffold406_cov65.103	0.994144189544022	-2.65980661292419	3.93236764002931	-0.676388083822287	0.498794280887372	NA
evm.model.scaffold406_cov65.104	2.9819047808716	-1.51341921924078	1.603170959216	-0.944016114152226	0.345161413790084	0.800696260891742
evm.model.scaffold406_cov65.100	8.94677512310428	0.977972816322121	0.774714984364898	1.26236465804757	0.206817600320918	0.688123282520913
evm.model.scaffold406_cov65.101	20.6505416662526	-0.262913220560787	0.841887373954522	-0.312290252466703	0.754819947296916	0.958403178300123
evm.model.scaffold406_cov65.106	0	NA	NA	NA	NA	NA
evm.model.scaffold406_cov65.108	0.384649184574195	3.38208510297881	4.0221654628945	0.840861753246952	0.40042538703835	NA
evm.model.scaffold406_cov65.107	1.12282865975623	1.79513357278607	2.46610725126074	0.727921939270222	0.466661372266805	NA
evm.model.scaffold406_cov65.109	4.81122951207824	0.877203679353813	1.16301143683315	0.75425198030934	0.450697930524569	0.865760437537261
evm.model.scaffold406_cov65.112	0	NA	NA	NA	NA	NA
evm.model.scaffold406_cov65.113	8.40641006455052	-0.925919958413695	1.41208371919862	-0.65571180081247	0.512009574539528	0.887974060492161
evm.model.scaffold406_cov65.115	0	NA	NA	NA	NA	NA
evm.model.scaffold406_cov65.116	0.361506978016008	-1.20370695043651	3.97624435800787	-0.302724591865772	0.762099755039403	NA
evm.model.scaffold406_cov65.118	2.41070524405839	-3.94615502990947	2.617797828154	-1.50743307503322	0.131699686212952	NA
evm.model.scaffold406_cov65.117	2.97003947624769	-1.51596674031261	1.59858404592065	-0.948318447304116	0.342967362423223	0.799921294988547
evm.model.scaffold406_cov65.114	19.1253460947862	-0.255357399835111	0.840469968331751	-0.303826917625588	0.761259758255182	0.960182986931557
evm.model.scaffold406_cov65.119	2.14270812279794	-2.64310904990878	1.84977352992674	-1.42888251299253	0.15303800434814	NA
evm.model.scaffold406_cov65.120	0.416846998093732	-1.42586379285572	3.96647181285916	-0.359479119007759	0.719236695924347	NA
evm.model.scaffold406_cov65.121	1.98765105979214	-1.80648667662072	1.80471802670834	-1.0009800145431	0.316836470600389	NA
evm.model.scaffold406_cov65.134	6.70914632249308	-2.74007949785704	1.12754808372767	-2.43012208295219	0.0150937377510649	0.164960773839679
evm.model.scaffold406_cov65.154	40.5942166023715	1.79686410763179	0.726104320939274	2.47466384073765	0.0133361635250937	0.154004891364546
evm.model.scaffold406_cov65.156	1.51855899612476	0.0956780200983965	1.67078207427168	0.0572654097573463	0.954333774131966	NA
evm.model.scaffold406_cov65.155	10.2347520048156	-0.471386101901457	0.98272880582905	-0.479670585725618	0.631461646527462	0.927425283764701
evm.model.scaffold406_cov65.164	0	NA	NA	NA	NA	NA
evm.model.scaffold406_cov65.159	0.69828045235552	-2.12150898183289	3.94383876823426	-0.537929947573068	0.590625412285996	NA
evm.model.scaffold406_cov65.165	2.19948040570875	-0.546716008023747	1.8756062495638	-0.291487623348928	0.770678408262282	NA
evm.model.scaffold406_cov65.176	0.971082301277091	-0.478416916388313	2.77195876714948	-0.172591642436402	0.862972421681423	NA
evm.model.scaffold406_cov65.193	0.507223742597734	-1.70275659209857	3.95617116025087	-0.43040518802796	0.666900922081351	NA
evm.model.scaffold406_cov65.184	0.29511688635716	-0.953225043929778	3.98915842725452	-0.23895392005923	0.811141314195549	NA
evm.model.scaffold406_cov65.182	97.1859589344428	-0.322462305098408	2.18671956393599	-0.147463950300967	NA	NA
evm.model.scaffold406_cov65.183	70.7748825606898	-0.437334723863943	1.41852417332142	-0.308302623310212	0.757852070092567	0.959693419804208
evm.model.scaffold406_cov65.194	16.9898064014995	-2.83552171832814	0.813099491053743	-3.48729983172591	0.000487924013110799	0.0159649419068507
evm.model.scaffold406_cov65.203	20.464002752514	-0.684101673231876	0.636840556035365	-1.07421185216396	0.282727741507179	0.752409269646614
evm.model.scaffold406_cov65.157	0	NA	NA	NA	NA	NA
evm.model.scaffold406_cov65.158	232.609983023459	-0.0266563184552797	0.698597429899556	-0.0381569088496537	0.969562577612685	0.997507854798503
evm.model.scaffold406_cov65.205	2.72248917112407	-4.10278390280267	2.63727465633624	-1.5556907935036	0.119781636857667	0.54279953342955
evm.model.scaffold171_cov61.6	0.3578236208223	-1.20642798366922	3.97611562472348	-0.303418737666394	0.761570767732042	NA
evm.model.scaffold171_cov61.7	0.726084452232955	0.370161774092218	2.53811369984556	0.145841289188401	0.884046680297823	NA
evm.model.scaffold171_cov61.8	0.466126344060834	-1.57389909539408	3.31980091288203	-0.474094422134406	0.635432576020905	NA
evm.model.scaffold171_cov61.12	0	NA	NA	NA	NA	NA
evm.model.scaffold171_cov61.11	18.29540029912	0.0231212021981367	1.16876974954947	0.0197825125154456	0.984216868145742	0.998276988848162
evm.model.scaffold406_cov65.209	85.7748462011243	0.966199690614481	0.50377628847757	1.91791418674025	0.0551218930659902	0.362814124525602
evm.model.scaffold171_cov61.26	0.354140263628592	-1.20909369668936	3.97598973634202	-0.304098797247336	0.761052623134663	NA
evm.model.scaffold171_cov61.27	0	NA	NA	NA	NA	NA
evm.model.scaffold171_cov61.21	82.0008834636763	-0.617792743408053	0.545133816378085	-1.1332864057356	0.257093998691165	0.731603752203538
evm.model.scaffold171_cov61.25	6.26624925934419	-2.25495548437526	1.59186079543275	-1.4165531878447	0.156613603210703	0.610876427653739
evm.model.scaffold171_cov61.24	35.9393574732105	-0.3401661041742	0.502977528883209	-0.676304774349444	0.498847162128369	0.883742853650932
evm.model.scaffold171_cov61.42	7.13567511938734	-0.0352969842883899	2.65700614532778	-0.0132844947876609	0.989400818465152	0.999017102622281
evm.model.scaffold171_cov61.43	3.41004539268519	-1.13119065813497	1.64125524949937	-0.689222872846876	0.490683025106402	0.879994531289256
evm.model.scaffold171_cov61.45	0.418968271413312	-1.36768005939493	3.96889188313546	-0.344599978952928	0.730395121613902	NA
evm.model.scaffold171_cov61.59	0	NA	NA	NA	NA	NA
evm.model.scaffold171_cov61.53	5.87428387928614	0.295615869014676	1.12435317871324	0.262920828269452	0.792611602298768	0.967343562758616
evm.model.scaffold171_cov61.99	0	NA	NA	NA	NA	NA
evm.model.scaffold171_cov61.94	9.55015519208614	-0.823806110274787	1.09740182107268	-0.750687755802646	0.452840593565617	0.867026558908809
evm.model.scaffold171_cov61.95	5.14139964862877	0.435503128976765	1.08631984999856	0.400897699675967	0.688495443593052	0.943181754763563
evm.model.scaffold171_cov61.100	0	NA	NA	NA	NA	NA
evm.model.scaffold171_cov61.101	1.59130124052078	3.81825189415392	3.21142272700724	1.18895960411671	0.2344555634478	NA
evm.model.scaffold171_cov61.102	18.2529181785505	-1.05461968626114	1.4277662924929	-0.73865008006301	0.460119505819935	0.870600429263455
evm.model.scaffold171_cov61.103	3.89227064350579	-1.75794408044225	1.53856179081285	-1.14258919657266	0.253209193121166	0.727649148349088
evm.model.scaffold171_cov61.104	74.8439802574787	-0.122833967801022	0.577663790011539	-0.212639202811325	0.831608391218566	0.977441777621889
evm.model.scaffold171_cov61.47	0	NA	NA	NA	NA	NA
evm.model.scaffold171_cov61.50	0	NA	NA	NA	NA	NA
evm.model.scaffold171_cov61.48	23.0988753133196	2.62160836509724	0.841018063269205	3.11718437402703	0.00182587342215006	0.0394689191145202
evm.model.scaffold171_cov61.49	23.016895097161	-0.727673543242124	0.613863878925014	-1.18539886157891	0.235859781637542	0.714610019243718
evm.model.scaffold171_cov61.52	6.03921234767487	-1.88880915117625	1.44972054369189	-1.30287810253841	0.192616380855833	0.667516215557395
evm.model.scaffold171_cov61.51	61.3883337351799	0.836516456123315	0.721505588497238	1.15940398724509	0.246291552280854	0.722881024520718
evm.model.scaffold171_cov61.107	1.25266226760078	-2.9924565042955	2.33547605820725	-1.28130472319745	0.200086654544951	NA
evm.model.scaffold171_cov61.108	14.4722930676415	2.74385886176989	1.49117922685733	1.8400597408754	0.0657594670258825	0.399946453183715
evm.model.scaffold171_cov61.110	1.39810152185854	-0.586483002144264	2.48640540222257	-0.235875855811773	0.813529003950306	NA
evm.model.scaffold171_cov61.109	2.86331554866886	-1.66838784101493	1.68513885485635	-0.990059564650622	0.322145005828341	0.787675529717911
evm.model.scaffold171_cov61.105	74.267630112198	-0.233541201397189	0.94108127920844	-0.248162625861206	0.804008582223037	0.969435452706438
evm.model.scaffold171_cov61.124	4.13454629431739	-0.192321809816248	1.27988622691014	-0.150264770237075	0.880555726638114	0.985571055954966
evm.model.scaffold171_cov61.128	1.44602791206403	-3.19966042570572	3.92441132065735	-0.815322392141546	0.41488779459702	NA
evm.model.scaffold171_cov61.129	0.139656090471104	0.639679210981283	4.0733064004226	0.157041761188138	0.875211935741906	NA
evm.model.scaffold171_cov61.113	0	NA	NA	NA	NA	NA
evm.model.scaffold171_cov61.114	0	NA	NA	NA	NA	NA
evm.model.scaffold171_cov61.115	0.239776866279436	-0.626068492468155	4.00962424370055	-0.156141437305942	0.875921536654899	NA
evm.model.scaffold171_cov61.116	0	NA	NA	NA	NA	NA
evm.model.scaffold171_cov61.117	0	NA	NA	NA	NA	NA
evm.model.scaffold171_cov61.118	0.316020520778051	3.20246429687554	4.03023482245953	0.794609852266915	0.426840485504575	NA
evm.model.scaffold171_cov61.119	0	NA	NA	NA	NA	NA
evm.model.scaffold171_cov61.120	0.927754097885174	-2.56761030847399	3.36497061173368	-0.763040931032416	0.445438985758692	NA
evm.model.scaffold171_cov61.112	0.139656090471104	0.639679210981283	4.0733064004226	0.157041761188138	0.875211935741906	NA
evm.model.scaffold171_cov61.125	24.6795629056361	0.202896253730918	0.982145747747045	0.206584668514163	0.836334234736012	0.978699468876935
evm.model.scaffold171_cov61.145	0	NA	NA	NA	NA	NA
evm.model.scaffold171_cov61.135	16.0392631197394	-3.70895587206759	1.54370568493357	-2.40263147843962	0.0162775819348599	0.173241756968796
evm.model.scaffold171_cov61.158	5.29540372337861	-0.376007293101588	1.24892421598196	-0.301064939161224	0.763364975880237	0.960261030482074
evm.model.scaffold171_cov61.156	23.9847717187757	1.08604279792509	1.03000351081837	1.05440688941166	0.291696669411267	0.759918386487669
evm.model.scaffold171_cov61.160	0	NA	NA	NA	NA	NA
evm.model.scaffold171_cov61.159	9.95564122623308	-0.940168297954411	0.908632800110789	-1.03470653694185	0.300805982297081	0.769080317865173
evm.model.scaffold171_cov61.154	159.463774486787	-1.73843971695963	0.607558562590285	-2.8613533311882	0.00421836635395157	0.0711804581980119
evm.model.scaffold171_cov61.161	6.28880162747008	-1.95646567506365	1.44486955955619	-1.35407771734398	0.175711584341282	0.644069769423843
evm.model.scaffold171_cov61.162	29.129026596693	-0.190055036543983	0.51818557958189	-0.366770215213888	0.713790426481374	0.950729628178315
evm.model.scaffold171_cov61.163	16.6319208323938	-0.143474131604743	0.833969284454065	-0.172037668867702	0.863407914993962	0.982331332052509
evm.model.scaffold171_cov61.164	2.32018140134898	1.64276946933278	1.48418105377565	1.106852472718	0.268357717213052	NA
evm.model.scaffold171_cov61.182	0	NA	NA	NA	NA	NA
evm.model.scaffold171_cov61.179	12.9277294289779	0.182979340328206	0.664049482283966	0.275550761215651	0.782893132739109	0.965395934190651
evm.model.scaffold171_cov61.170	5.3683160831379	0.0440704090474581	1.07752942731638	0.0408994946497347	0.967376020322943	0.997026843778462
evm.model.scaffold171_cov61.183	12.4948000291268	0.43829626892129	0.883616257860446	0.496025582397684	0.619876361791096	0.924117651726328
evm.model.scaffold171_cov61.185	5.53750048032487	0.454124968244011	1.32482424953501	0.342781292238121	0.731763000873352	0.953380695850064
evm.model.scaffold171_cov61.189	0	NA	NA	NA	NA	NA
evm.model.scaffold171_cov61.190	0.474030781167076	3.61587341490369	4.01296480080106	0.901047877166004	0.367562864354291	NA
evm.model.scaffold171_cov61.187	6.82534872789681	-1.44285158407502	1.0253227263094	-1.40721701280191	0.159363048369951	0.615222683404904
evm.model.scaffold171_cov61.209	0.271130233512006	-0.790034660971944	3.99881142202914	-0.197567371299308	0.84338356549417	NA
evm.model.scaffold171_cov61.211	0.866462935232265	-0.219980637267806	2.90161798753695	-0.0758130940091589	0.939567798594758	NA
evm.model.scaffold171_cov61.184	60.1185713110038	-0.587870231952203	0.533779943230541	-1.10133443455049	0.27075112963859	0.744459825827488
evm.model.scaffold171_cov61.213	2.76671073740923	-4.13263413102515	1.84009879790826	-2.24587621910461	0.0247119375068733	0.222782922510275
evm.model.scaffold171_cov61.215	0	NA	NA	NA	NA	NA
evm.model.scaffold171_cov61.214	10.3139365163061	-2.20142923560436	1.27247885917995	-1.73003207064915	0.0836245454756915	0.451973254994045
evm.model.scaffold171_cov61.218	10.3779393560897	-3.92041914335593	1.52013854294862	-2.57898805443843	0.00990902132081359	0.125175576957392
evm.model.scaffold171_cov61.217	95.0704734176727	-1.81789663633457	0.651996085939163	-2.78820176307653	0.00530015231056534	0.0827168389185875
evm.model.scaffold171_cov61.235	0.354140263628592	-1.20909369668936	3.97598973634202	-0.304098797247336	0.761052623134663	NA
evm.model.scaffold171_cov61.236	0.853741248241576	-2.42804923304844	3.49696017910149	-0.694331393179405	0.487474407864259	NA
evm.model.scaffold171_cov61.237	1.72187579888341	-0.479179089728827	2.44420337012462	-0.19604714386119	0.844573266429246	NA
evm.model.scaffold255_cov64.32	0	NA	NA	NA	NA	NA
evm.model.scaffold255_cov64.33	0	NA	NA	NA	NA	NA
evm.model.scaffold255_cov64.30	11.3216037861367	-0.117390998281159	0.904462552653262	-0.129790888452805	0.896731871897233	0.986637354704173
evm.model.scaffold255_cov64.29	25.153816892547	-0.404189035443665	0.571623406043095	-0.707089722307825	0.479510722520772	0.877209017894302
evm.model.scaffold255_cov64.36	3.46711246308433	-4.44461451123247	1.84546636080221	-2.40839638458673	0.0160227738149648	0.171052940397335
evm.model.scaffold171_cov61.224	3.99576327723392	0.680930001263465	1.56806222203739	0.434249350372543	0.664107379769557	0.935134597004028
evm.model.scaffold171_cov61.226	0.700669705352245	4.03100007861553	3.59821841826753	1.12027665084222	0.262595888831548	NA
evm.model.scaffold171_cov61.228	0	NA	NA	NA	NA	NA
evm.model.scaffold171_cov61.229	0	NA	NA	NA	NA	NA
evm.model.scaffold171_cov61.230	0	NA	NA	NA	NA	NA
evm.model.scaffold171_cov61.227	55.959427812394	0.142555244344874	0.520271156091584	0.274001821311385	0.784083222000671	0.965592863369094
evm.model.scaffold171_cov61.231	18.5655836763475	0.548947600184799	0.866593092278369	0.633454853351709	0.526436653950443	0.894267804715572
evm.model.scaffold171_cov61.225	0.813361487291837	0.332871278303834	2.50015510967899	0.13314025078491	0.894082462969177	NA
evm.model.scaffold255_cov64.49	1.13559813874571	0.371036011006357	3.49200660467503	0.106252952245171	0.915381658872183	NA
evm.model.scaffold255_cov64.57	0	NA	NA	NA	NA	NA
evm.model.scaffold255_cov64.52	0	NA	NA	NA	NA	NA
evm.model.scaffold255_cov64.53	0	NA	NA	NA	NA	NA
evm.model.scaffold255_cov64.51	18.9762105609863	0.31910782658993	0.631471440343216	0.505340077480763	0.613319998398511	0.922257886038631
evm.model.scaffold255_cov64.69	1.18924983162829	-0.904985041094847	2.10193052697597	-0.43054945417099	0.666796000513953	NA
evm.model.scaffold255_cov64.71	8.27094296739037	1.69420578464582	1.16519699563981	1.45400802695645	0.145944080763411	0.591811112236365
evm.model.scaffold255_cov64.66	13.1215914815822	0.00404759522358145	0.893500971007841	0.00453004009499385	0.996385563310525	0.999907618110767
evm.model.scaffold255_cov64.76	22.4426384720047	0.507278119812558	0.566913225435633	0.894807348025353	0.370890081661731	0.81793498275078
evm.model.scaffold255_cov64.80	30.5292445258568	1.44420496705966	0.82054877963257	1.76004766920299	0.0783997244708562	0.438666625546137
evm.model.scaffold255_cov64.90	2.21232892216397	-3.79594050055852	2.0340529952006	-1.86619547746058	0.0620140215991739	NA
evm.model.scaffold255_cov64.91	71.3654259043118	-0.815682173097151	0.519469407608235	-1.57022177081178	0.116363526375591	0.534661757136125
evm.model.scaffold255_cov64.93	0	NA	NA	NA	NA	NA
evm.model.scaffold255_cov64.94	6.91640340674325	0.0718115303545317	0.866152360639645	0.0829086585892343	0.933924169188813	0.991773465502896
evm.model.scaffold255_cov64.92	18.3371414707235	-1.33354381242921	0.769734325316107	-1.7324728397445	0.0831894088416843	0.450818270534378
evm.model.scaffold255_cov64.101	0.595332701720259	0.78488177176977	3.94930021903163	0.198739454647543	0.842466559243492	NA
evm.model.scaffold255_cov64.100	7.76334759927868	-0.65399412718235	0.947825942534571	-0.689993909043586	0.490198017735704	0.879994531289256
evm.model.scaffold255_cov64.97	0	NA	NA	NA	NA	NA
evm.model.scaffold255_cov64.98	7.30472730052839	-1.97030601734394	1.31204884866232	-1.50170172349356	0.133174158598717	0.565908871139419
evm.model.scaffold255_cov64.109	0	NA	NA	NA	NA	NA
evm.model.scaffold255_cov64.111	2.23449744753766	-3.81633755043496	3.69507570115117	-1.03281714884651	0.301689476897545	NA
evm.model.scaffold255_cov64.115	0	NA	NA	NA	NA	NA
evm.model.scaffold255_cov64.116	0.772293301999118	-2.29114231911445	3.72779810525103	-0.614610087356156	0.538812251076813	NA
evm.model.scaffold255_cov64.114	64.2588214757549	0.562676863590111	0.635132946119213	0.885919817304671	0.375660736424551	0.820582631690911
evm.model.scaffold255_cov64.120	3.33323953639989	-2.12058798464491	1.5672247070363	-1.35308483532973	0.176028529698789	0.644420291926233
evm.model.scaffold255_cov64.103	0.384649184574195	3.38208510297881	4.0221654628945	0.840861753246952	0.40042538703835	NA
evm.model.scaffold255_cov64.102	3.15744980933823	-4.33164123295855	1.84210870890909	-2.35145798508482	0.0187000013510913	0.191428650823178
evm.model.scaffold255_cov64.104	1.59564709691034	-0.279537674876806	1.95065816769413	-0.143304285449073	0.886049871467678	NA
evm.model.scaffold255_cov64.123	9.05720008516621	-0.767179276037265	1.11935699515035	-0.685374978100011	0.493107329402729	0.88131302254659
evm.model.scaffold255_cov64.126	3.57493890662014	2.36713506892909	1.81317402502137	1.30552006385664	0.191715819704255	0.666219652047662
evm.model.scaffold255_cov64.125	0.354140263628592	-1.20909369668936	3.97598973634202	-0.304098797247336	0.761052623134663	NA
evm.model.scaffold255_cov64.124	1.64492644287744	-0.340190472616058	1.95604831518323	-0.173917213585898	0.861930524305681	NA
evm.model.scaffold255_cov64.127	0.356689728131561	0.651299921202418	3.73859921682281	0.174209612592792	0.861700731297452	NA
evm.model.scaffold255_cov64.129	1.53227786324935	4.82042289921868	3.89997832858148	1.23601273983797	0.216453828169275	NA
evm.model.scaffold255_cov64.128	45.4613982157149	1.45439248062264	0.601804873042232	2.41671768669872	0.0156611585454291	0.169378857300532
evm.model.scaffold255_cov64.132	4.31479303721528	-4.75989160675506	1.80049750135982	-2.64365354751126	0.00820165564821254	0.111023754926189
evm.model.scaffold255_cov64.133	36.0639800492073	-3.60302162775261	3.7626256405071	-0.957581745301407	NA	NA
evm.model.scaffold255_cov64.143	1.85182483857664	-3.56422795730904	2.77793861551533	-1.28304777413084	0.199475339144705	NA
evm.model.scaffold255_cov64.144	1.34753760234127	-3.09390490217455	3.06714137755654	-1.00872588554732	0.31310611384556	NA
evm.model.scaffold255_cov64.145	12.0872772661092	-0.704470832479673	1.4663020177593	-0.480440471299492	0.630914222400296	0.927248678123205
evm.model.scaffold255_cov64.146	23.707711058589	0.057356146081309	0.828664266588542	0.069215179649816	0.944818340471805	0.99344285411258
evm.model.scaffold255_cov64.152	1.44059780118682	-0.498237723985592	1.75082165748638	-0.284573658233644	0.775970794833231	NA
evm.model.scaffold255_cov64.153	12.1282489659392	-1.12402152390682	0.958186005814016	-1.17307236495478	0.240766787475669	0.718321795728053
evm.model.scaffold255_cov64.138	0.177070131814296	-0.276742696073726	4.0319520393909	-0.0686373978088125	0.945278249900791	NA
evm.model.scaffold255_cov64.141	0.983094117962899	-2.65551914888619	3.29083783499297	-0.806943180441422	0.419699219553683	NA
evm.model.scaffold255_cov64.137	57.0615233967955	-0.13538726450005	0.942463071560844	-0.143652593491892	0.885774807720189	0.986229982958283
evm.model.scaffold255_cov64.139	87.4993563258674	-0.0284914272877517	0.535009911424555	-0.0532540176907908	0.957529516745733	0.994794253009585
evm.model.scaffold255_cov64.140	2.09524332658228	0.27124921438148	1.46639170133448	0.184977325045301	0.853246820641501	NA
evm.model.scaffold255_cov64.158	5.14629780294799	-0.508515508885903	1.24066494720476	-0.409873358662705	0.681898849396698	0.941457292715603
evm.model.scaffold255_cov64.157	19.7054992924756	0.49488787344661	0.926956771654843	0.533884522536164	0.593421430954206	0.916974108148907
evm.model.scaffold257_cov63.1	0	NA	NA	NA	NA	NA
evm.model.scaffold257_cov63.2	0.139656090471104	0.639679210981283	4.0733064004226	0.157041761188138	0.875211935741906	NA
evm.model.scaffold257_cov63.3	7.08169845608192	0.895435205458707	1.02949912546797	0.869777529001474	0.384421993895594	0.824793501284885
evm.model.scaffold255_cov64.148	0.118046754542864	0.15988667600085	4.05627935200962	0.0394170771107361	0.968557864924271	NA
evm.model.scaffold255_cov64.149	2.66461936914075	-1.38102278168043	2.20810592974556	-0.625433210914646	0.531686770767724	0.897268969061802
evm.model.scaffold255_cov64.150	17.7354942798303	1.54410716876463	1.15196589581032	1.3404104881755	0.180111927773271	0.647884016195977
evm.model.scaffold255_cov64.147	4.81225846292083	-0.751027788080679	1.10230953651482	-0.681322045398616	0.495667736917153	0.882490160586224
evm.model.scaffold257_cov63.11	0.713379456263123	0.254786827930502	3.02127945850578	0.0843307715918842	0.93279344734238	NA
evm.model.scaffold257_cov63.13	0.236093509085728	-0.641532412278299	4.00855354154296	-0.160040874003485	0.872848876368861	NA
evm.model.scaffold257_cov63.12	14.6033900734703	-0.625944605236948	0.709744399297289	-0.881929615586526	0.377814870530148	0.822054165939495
evm.model.scaffold257_cov63.19	2.07731734784775	0.281572855637051	1.47787827951448	0.190525065250675	0.848897703671171	NA
evm.model.scaffold257_cov63.20	1.66188650770976	-3.38372362223431	2.21934114877421	-1.52465231589259	0.127345841165889	NA
evm.model.scaffold257_cov63.9	12.6336010742007	1.64207753691181	1.81549836832262	0.904477561403131	0.365742227261529	0.814774766805798
evm.model.scaffold257_cov63.21	23.2837938705145	-1.13753667188767	0.712381493930091	-1.59680828542031	0.110308448492606	0.519547714728038
evm.model.scaffold257_cov63.29	33.8553295786316	-0.31930712811577	0.524154501301361	-0.609185130191575	0.542401735372253	0.90115185359065
evm.model.scaffold257_cov63.31	0	NA	NA	NA	NA	NA
evm.model.scaffold257_cov63.32	0	NA	NA	NA	NA	NA
evm.model.scaffold257_cov63.30	1.56938848988618	-3.31776144270575	2.19019157986604	-1.51482704673199	0.129816209143604	NA
evm.model.scaffold257_cov63.24	0	NA	NA	NA	NA	NA
evm.model.scaffold257_cov63.26	0	NA	NA	NA	NA	NA
evm.model.scaffold257_cov63.27	0	NA	NA	NA	NA	NA
evm.model.scaffold257_cov63.22	2.33148753729216	0.609890566190517	1.85918861298743	0.328041255163734	0.742880469858764	NA
evm.model.scaffold257_cov63.23	0.705058764053303	0.734413344495269	3.10565729063533	0.236475977793747	0.813063345680185	NA
evm.model.scaffold257_cov63.25	8.40791977231746	2.00789711125257	1.60910632223599	1.24783370962239	0.212091961016306	0.692673784459561
evm.model.scaffold257_cov63.28	216.756611971294	1.78224501098019	0.578228349276319	3.08225117846739	0.00205441404079304	0.0428778078888754
evm.model.scaffold257_cov63.33	19.2564879196193	-0.15764221217208	0.672908558498455	-0.234269887314032	0.814775461936926	0.971214357581013
evm.model.scaffold257_cov63.35	3.67549246329915	0.405007045455358	1.25173723155486	0.323555963061253	0.746274232241513	0.957189249874571
evm.model.scaffold257_cov63.36	1.97933036758232	-1.61115849874867	1.80961276492045	-0.890333296703671	0.373286947352573	NA
evm.model.scaffold257_cov63.34	7.96808298619079	-0.41414914993489	0.928096807621343	-0.446234860990772	0.655427603630896	0.933696494641845
evm.model.scaffold257_cov63.47	0.271130233512006	-0.790034660971944	3.99881142202914	-0.197567371299308	0.84338356549417	NA
evm.model.scaffold257_cov63.37	12.3364008868241	-0.863037713293094	0.91743030582442	-0.940712016830043	0.346852459146089	0.802003147310976
evm.model.scaffold257_cov63.71	0.139656090471104	0.639679210981283	4.0733064004226	0.157041761188138	0.875211935741906	NA
evm.model.scaffold257_cov63.72	1.05933777246151	-0.708657733930642	2.66151104559463	-0.266261428861481	0.790037876461784	NA
evm.model.scaffold257_cov63.50	0	NA	NA	NA	NA	NA
evm.model.scaffold257_cov63.51	2.46961075713332	-0.444060549040997	1.84597287959296	-0.24055637758823	0.809898963027789	NA
evm.model.scaffold257_cov63.76	2.152288364876	1.70714690457055	2.36439079524246	0.722024002125881	0.470279720776099	NA
evm.model.scaffold257_cov63.73	12.8803478189057	0.508485924504376	1.61951412072767	0.313974369223718	0.753540505527349	0.95812455488106
evm.model.scaffold257_cov63.85	0	NA	NA	NA	NA	NA
evm.model.scaffold257_cov63.86	8.57131004975641	1.18510207581682	1.01693797681474	1.16536318127169	0.243872014287908	0.720182925520147
evm.model.scaffold257_cov63.78	0	NA	NA	NA	NA	NA
evm.model.scaffold257_cov63.79	0	NA	NA	NA	NA	NA
evm.model.scaffold257_cov63.80	2.14973890037303	1.19178833905431	1.83738550101952	0.648632711204601	0.516575806893302	NA
evm.model.scaffold257_cov63.81	2.7474787183979	-4.13318595677815	1.89855611182396	-2.17701543348506	0.0294794159387687	0.246112397603212
evm.model.scaffold257_cov63.82	2.67020594780294	-1.56960182667489	2.31296242632831	-0.678611035271565	0.497384348848374	0.883559785261211
evm.model.scaffold257_cov63.83	5.03283669223065	-0.210601460532822	1.26110261660049	-0.166997877698909	0.867371718827273	0.982331332052509
evm.model.scaffold257_cov63.89	67.8497197584746	-0.341981543505809	0.579164152653681	-0.590474292890674	0.55487271553035	0.905581726109076
evm.model.scaffold257_cov63.90	13.8823851943927	-1.31743758996775	0.897516055089552	-1.46787077790636	0.142139327222491	0.584349990997525
evm.model.scaffold257_cov63.92	19.0977456739802	-0.308474232418776	0.611979851573859	-0.504059458208399	0.614219595245385	0.922389534564294
evm.model.scaffold257_cov63.91	1.20675955525924	1.56713171097582	1.87131595250481	0.837449020235291	0.402340221282367	NA
evm.model.scaffold257_cov63.93	22.6395018464621	-1.2293112879355	0.614687035884624	-1.99989786048821	0.0455112942448566	0.321932280072484
evm.model.scaffold257_cov63.97	4.52556245568059	1.57405136590332	1.38886912348329	1.13333311201821	0.257074391589519	0.731603752203538
evm.model.scaffold257_cov63.94	377.811131045554	-0.157749015359036	0.405304235702949	-0.389211366334331	0.697119795954739	0.946698339624029
evm.model.scaffold257_cov63.100	0	NA	NA	NA	NA	NA
evm.model.scaffold257_cov63.99	0.418968271413312	-1.36768005939493	3.96889188313546	-0.344599978952928	0.730395121613902	NA
evm.model.scaffold257_cov63.98	118.223468795612	1.93742666772514	0.366176300558201	5.29096685059005	1.21671420263564e-07	3.60380391806186e-05
evm.model.scaffold257_cov63.104	35.3263559319076	-0.308354175969409	0.851800825440936	-0.362002673347715	0.717350032698886	0.950729628178315
evm.model.scaffold257_cov63.109	1.19704473719909	-0.235112660804597	3.41256543293012	-0.0688961619712368	0.94507227356515	NA
evm.model.scaffold257_cov63.105	17.4107473577072	0.372605928314773	0.757007705062471	0.492208898037601	0.622571674800735	0.924618784380301
evm.model.scaffold257_cov63.106	1.28083892014526	2.2737688718355	2.34914601228396	0.967912960686864	0.333087840901005	NA
evm.model.scaffold257_cov63.107	23.1961047291324	-0.764101524133491	0.888227723188629	-0.860254081453864	0.389648998836259	0.828252331182096
evm.model.scaffold257_cov63.112	0.208423499046866	-0.444540519443181	4.02304630880526	-0.110498484312799	0.912014051853198	NA
evm.model.scaffold257_cov63.111	9.1597315806979	-0.61573627442798	0.995771625134462	-0.618350893805429	0.536344060296656	0.898523643471093
evm.model.scaffold257_cov63.115	0.279312180942208	-0.762336236323921	4.00055642532609	-0.190557551319072	0.848872249821772	NA
evm.model.scaffold257_cov63.110	155.731871326445	0.680406070665908	0.408450302058595	1.66582339941151	0.0957485941054707	0.486821102462476
evm.model.scaffold257_cov63.114	10.6631993194326	-0.686022397170188	1.0352659003873	-0.662653330814373	0.507552605728912	0.886578480350198
evm.model.scaffold257_cov63.113	21.6356200553553	-0.510418771577519	0.838793628638589	-0.608515317892863	0.542845749712557	0.901246950715385
evm.model.scaffold257_cov63.116	1.68249594078583	-0.776716127390036	1.70759296219854	-0.454860229916858	0.649209796039056	NA
evm.model.scaffold257_cov63.117	2.18785388828253	1.27381966555053	2.96079042698293	0.430229594753373	0.667028635967623	NA
evm.model.scaffold257_cov63.118	2.02718637445491	-1.83623741460616	1.90991425493442	-0.961424006267346	0.336339018586295	NA
evm.model.scaffold257_cov63.119	4.63800336985365	-2.4861673536548	1.47710980302812	-1.68312968240959	0.0923499895251772	0.477427709060776
evm.model.scaffold257_cov63.121	0	NA	NA	NA	NA	NA
evm.model.scaffold257_cov63.124	6.83373262230076	-5.43760235334603	1.56013109383111	-3.48534964455665	0.00049149435356397	0.016023636758698
evm.model.scaffold257_cov63.120	10.63281682364	-6.07665819053632	1.43830696956176	-4.22486876524546	2.39080060139536e-05	0.00189104177113778
evm.model.scaffold257_cov63.133	11.2003644816341	-0.0723385075576106	0.859276774898291	-0.0841853401264954	0.932909073693818	0.991718261188451
evm.model.scaffold257_cov63.134	19.1719391124094	0.631494018791486	0.677704282206408	0.931813528956207	0.351432901653107	0.804163242098649
evm.model.scaffold257_cov63.143	8.41448492740772	-0.243688254352331	0.95872323719902	-0.254179981142716	0.799356515568149	0.967787364651841
evm.model.scaffold257_cov63.139	0	NA	NA	NA	NA	NA
evm.model.scaffold257_cov63.141	0	NA	NA	NA	NA	NA
evm.model.scaffold257_cov63.142	0	NA	NA	NA	NA	NA
evm.model.scaffold257_cov63.138	0.984509689775129	-0.494230166064092	2.23302457053718	-0.221327688277607	0.824837292394121	NA
evm.model.scaffold257_cov63.140	6.41641810298913	-0.213706273215836	1.17297390308459	-0.182191839608578	0.855432176867489	0.982331332052509
evm.model.scaffold257_cov63.146	0	NA	NA	NA	NA	NA
evm.model.scaffold257_cov63.155	0.887345123691254	2.62229672976789	3.55489677556901	0.737657629833193	0.46072252556259	NA
evm.model.scaffold257_cov63.145	5.4057640719016	-0.54626674547673	1.61185215407842	-0.338906235348278	0.73468036701418	0.953967483369499
evm.model.scaffold257_cov63.148	0	NA	NA	NA	NA	NA
evm.model.scaffold257_cov63.147	1.74022996880133	-0.0368757477830613	2.44846910763088	-0.0150607363875389	0.987983725230595	NA
evm.model.scaffold257_cov63.149	0.972505640371601	-0.185679910964374	2.27020464307481	-0.0817899441492136	0.934813752688644	NA
evm.model.scaffold257_cov63.160	0	NA	NA	NA	NA	NA
evm.model.scaffold257_cov63.162	0.769298369148389	4.12034763669448	3.9972988038242	1.0307829959453	0.302642593939414	NA
evm.model.scaffold257_cov63.157	0	NA	NA	NA	NA	NA
evm.model.scaffold257_cov63.156	22.9605705636618	-0.782388794434845	0.636832555666287	-1.2285628105433	0.219235766170987	0.698677403670968
evm.model.scaffold257_cov63.177	4.42505522415637	-0.115346762660314	2.26957108530697	-0.0508231548273858	0.959466439833445	0.994794253009585
evm.model.scaffold257_cov63.188	1.64028910786133	-0.107995902985646	1.70333333644242	-0.063402682654709	0.949445851101805	NA
evm.model.scaffold257_cov63.191	0.856424702583118	0.939569051079951	2.07525950902866	0.452747739254897	0.650730399289412	NA
evm.model.scaffold257_cov63.203	0	NA	NA	NA	NA	NA
evm.model.scaffold257_cov63.206	0	NA	NA	NA	NA	NA
evm.model.scaffold257_cov63.205	1.58250915481607	0.498509735368888	1.70721249282384	0.29200215993284	0.770284972520696	NA
evm.model.scaffold257_cov63.207	2.09739109042777	1.63808897464577	1.9049573396357	0.859908482233539	0.389839492421609	NA
evm.model.scaffold257_cov63.208	0	NA	NA	NA	NA	NA
evm.model.scaffold257_cov63.214	0	NA	NA	NA	NA	NA
evm.model.scaffold257_cov63.219	0	NA	NA	NA	NA	NA
evm.model.scaffold257_cov63.175	0	NA	NA	NA	NA	NA
evm.model.scaffold257_cov63.174	20.1204931020692	-1.57256979320263	0.738691797335762	-2.12885779817024	0.0332660272597959	0.263422278432092
evm.model.scaffold257_cov63.176	17.9195012509277	-1.89890958940695	1.28621952321183	-1.47634953065023	0.139850083875043	0.580745449939045
evm.model.scaffold257_cov63.226	6.72748279017036	-5.41564360573571	1.7776522580571	-3.0465146269129	0.00231511214891964	0.0464390147335883
evm.model.scaffold257_cov63.230	0	NA	NA	NA	NA	NA
evm.model.scaffold257_cov63.229	4.54591626604909	-0.349140676328457	1.16275571999144	-0.30027001400692	0.763971203861703	0.960261030482074
evm.model.scaffold257_cov63.228	92.4568276809278	-0.719927036244922	0.462289323303	-1.55730837801127	0.119397287243054	0.541896480590107
evm.model.scaffold257_cov63.231	54.2203429012509	1.55345644456836	0.58167549572191	2.67065822093879	0.00757026844574256	0.105385707033182
evm.model.scaffold257_cov63.241	3.66719049433297	1.78954556557653	1.23503838166849	1.44897971766587	0.147343246819892	0.592667893202443
evm.model.scaffold1299_cov74.5	1.55493011832277	0.96190622222006	1.72411037822225	0.557914524713837	0.576902752752888	NA
evm.model.scaffold257_cov63.237	11.3786941010225	1.04696275142402	1.5225791936494	0.687624496506225	0.491689277907504	0.880002234088972
evm.model.scaffold257_cov63.236	106.220540761565	1.44152371212735	0.71678557485362	2.01109475790126	0.0443154487842461	0.315396402109147
evm.model.scaffold1299_cov74.16	0	NA	NA	NA	NA	NA
evm.model.scaffold1299_cov74.18	1.26223832011658	0.894175069948197	3.28852380810269	0.27190773797806	0.785692961284354	NA
evm.model.scaffold1299_cov74.11	14.0115740930558	0.750170602770993	1.08671220348499	0.690312117932659	0.489997928968293	0.879994531289256
evm.model.scaffold1299_cov74.32	1.6846369174675	0.524349270570865	3.17880284451357	0.164951806141693	0.868981915445675	NA
evm.model.scaffold1299_cov74.31	0.576973776861292	3.80837198339057	4.00636925091579	0.950579376207033	0.341817942091207	NA
evm.model.scaffold1299_cov74.39	0.391004060029633	0.799680675533621	3.62618284608147	0.220529606331841	0.825458717357914	NA
evm.model.scaffold1299_cov74.35	0.350334852676123	3.29521226061467	4.02595269447454	0.818492543426359	0.413075998062977	NA
evm.model.scaffold1299_cov74.36	2.5656817241012	1.09366155914494	1.39585819414003	0.783504774149877	0.433330751258663	NA
evm.model.scaffold1299_cov74.46	1.16144107680981	-0.555348975877624	2.15289795144554	-0.25795415686319	0.796442287626926	NA
evm.model.scaffold1299_cov74.41	2.17906672277263	0.207748372764527	1.46038622191717	0.142255774292227	0.886877978179482	NA
evm.model.scaffold1299_cov74.40	20.0102483403968	0.390141555708681	1.596161226272	0.244424904757208	0.806901755404294	0.969641509389641
evm.model.scaffold1299_cov74.64	0.118046754542864	0.15988667600085	4.05627935200962	0.0394170771107361	0.968557864924271	NA
evm.model.scaffold1299_cov74.65	0	NA	NA	NA	NA	NA
evm.model.scaffold1299_cov74.66	0	NA	NA	NA	NA	NA
evm.model.scaffold1299_cov74.62	0.418968271413312	-1.36768005939493	3.96889188313546	-0.344599978952928	0.730395121613902	NA
evm.model.scaffold1299_cov74.63	2.53061391946172	4.43026458792564	1.96033998885238	2.25994705669357	0.0238245368998732	NA
evm.model.scaffold1299_cov74.67	5.0224871670908	2.11508062332284	1.77360604863415	1.19253124162023	0.233053008251189	0.711854573805474
evm.model.scaffold1299_cov74.68	1.15183579028509	-0.814095737230625	2.11871220274988	-0.384240830903796	0.700799958058033	NA
evm.model.scaffold1299_cov74.73	0	NA	NA	NA	NA	NA
evm.model.scaffold1299_cov74.75	2.72075734509689	0.839141674194801	2.25208646158556	0.372606331288014	0.70944145997453	0.950729628178315
evm.model.scaffold1299_cov74.77	0.972644385151219	-0.525200700039717	2.70529465884168	-0.194138075984888	0.846067768424962	NA
evm.model.scaffold1299_cov74.80	0	NA	NA	NA	NA	NA
evm.model.scaffold1299_cov74.78	8.18981657491798	-0.512294539544155	0.933496267458976	-0.548791202924299	0.583148748102365	0.914487837133452
evm.model.scaffold1299_cov74.79	3.28458413175612	-0.170250641253356	1.20278065141684	-0.141547539073568	0.887437407310596	0.986229982958283
evm.model.scaffold1299_cov74.47	0.625270497140598	-2.00518657696041	3.79215604731259	-0.528772168640433	0.596963506626731	NA
evm.model.scaffold1299_cov74.48	0	NA	NA	NA	NA	NA
evm.model.scaffold1299_cov74.49	0	NA	NA	NA	NA	NA
evm.model.scaffold1299_cov74.50	0	NA	NA	NA	NA	NA
evm.model.scaffold1299_cov74.51	0	NA	NA	NA	NA	NA
evm.model.scaffold1299_cov74.52	0	NA	NA	NA	NA	NA
evm.model.scaffold1299_cov74.53	0.217033637660457	1.61828169729995	4.06426366352574	0.398173403911521	0.69050236923255	NA
evm.model.scaffold1299_cov74.55	0	NA	NA	NA	NA	NA
evm.model.scaffold1299_cov74.56	0.090376744504002	0.639679579875535	4.07330641348922	0.157041851248205	0.875211864765008	NA
evm.model.scaffold1299_cov74.57	0.298800243550868	-0.946272652431977	3.98954862130546	-0.237187898244573	0.812511024280418	NA
evm.model.scaffold1299_cov74.58	0	NA	NA	NA	NA	NA
evm.model.scaffold1299_cov74.59	0	NA	NA	NA	NA	NA
evm.model.scaffold1299_cov74.60	0.338763749397029	0.645904939091995	4.0210886033772	0.1606293724912	0.872385319387589	NA
evm.model.scaffold1299_cov74.54	2.16296781601286	0.910163195926883	1.43641014707415	0.633637403481738	0.526317484895052	NA
evm.model.scaffold1299_cov74.61	17.0801048288337	-4.5185557109415	1.20125863479573	-3.76151777815097	0.000168885414734384	0.00737007479159049
evm.model.scaffold1299_cov74.85	12.1605487255438	-6.27307295936632	1.42509515114657	-4.40186253831491	1.07325549312988e-05	0.00109056859269058
evm.model.scaffold1299_cov74.86	24.7632223004572	-0.509972633714275	0.599866354141796	-0.850143753176276	0.395245168707653	0.831731160055535
evm.model.scaffold1299_cov74.92	54.4561769605896	-0.450405057676855	0.446579711917746	-1.00856587448337	0.31318288034611	0.781467158912619
evm.model.scaffold1299_cov74.94	0	NA	NA	NA	NA	NA
evm.model.scaffold1299_cov74.95	0.434067275320915	1.70710478680346	4.00573661460681	0.426165010594692	0.669987611368239	NA
evm.model.scaffold1299_cov74.93	10.0616692518096	-0.800243884893796	0.778197515076604	-1.02833004396708	0.303794603126143	0.772847399085975
evm.model.scaffold1299_cov74.96	6.45428756840317	-0.42796232264198	1.59734401361407	-0.267921198561163	0.788759975940646	0.966322945091061
evm.model.scaffold1299_cov74.83	262.438298028348	-2.05680798872545	0.759861840655275	-2.70681836970749	0.00679314120099785	0.0976128379405355
evm.model.scaffold1299_cov74.84	283.720048631053	-2.24087450210703	1.04630805262316	-2.14169669868164	0.0322178965568839	0.257761688487575
evm.model.scaffold1299_cov74.88	42.4304347622732	-0.340635894926838	0.457379784529307	-0.744755029515325	0.456419825423252	0.868245475501105
evm.model.scaffold1299_cov74.106	23.3106354086245	0.0126456634231914	0.554408715679636	0.0228092796262941	0.981802405880029	0.998276988848162
evm.model.scaffold1299_cov74.97	84.6335257689809	0.454974283720036	0.527291435817374	0.862851646764873	0.388219038805245	0.827240295436803
evm.model.scaffold1299_cov74.121	0	NA	NA	NA	NA	NA
evm.model.scaffold1299_cov74.122	0	NA	NA	NA	NA	NA
evm.model.scaffold1299_cov74.127	0.474030781167076	3.61587341490369	4.01296480080106	0.901047877166004	0.367562864354291	NA
evm.model.scaffold1299_cov74.126	3.92514492452377	-1.66907424124189	1.55513873971889	-1.07326388225889	0.283152735445217	0.752633958196686
evm.model.scaffold1299_cov74.107	87.8984037333405	0.359058999009988	0.391884066815549	0.916237809635137	0.359542178522739	0.810275963547813
evm.model.scaffold1299_cov74.128	34.3527672814127	-1.10868763523953	0.773988728908631	-1.43243382471841	0.152019704078631	0.602067226309707
evm.model.scaffold1299_cov74.134	0.590233772714321	-1.93079751754959	3.94902314101543	-0.488930413573905	0.624890962878489	NA
evm.model.scaffold1299_cov74.135	0.177070131814296	-0.276742696073726	4.0319520393909	-0.0686373978088125	0.945278249900791	NA
evm.model.scaffold1299_cov74.139	0.474030781167076	3.61587341490369	4.01296480080106	0.901047877166004	0.367562864354291	NA
evm.model.scaffold1299_cov74.141	0.279312180942208	-0.762336236323921	4.00055642532609	-0.190557551319072	0.848872249821772	NA
evm.model.scaffold1299_cov74.131	0.316020520778051	3.20246429687554	4.03023482245953	0.794609852266915	0.426840485504575	NA
evm.model.scaffold1299_cov74.132	0	NA	NA	NA	NA	NA
evm.model.scaffold1299_cov74.129	2.30940697312279	0.536385281933633	1.41977825465079	0.377795110029745	0.70558280661242	NA
evm.model.scaffold1299_cov74.130	6.26021102165052	-1.16633895599574	1.43708959855813	-0.811597938754798	0.41702237443625	0.846486363168817
evm.model.scaffold1299_cov74.133	4.93526179827127	-4.9748910880534	1.63153021201426	-3.04921787621173	0.00229438018624216	0.0462229617549596
evm.model.scaffold1299_cov74.143	9.19098795938308	-1.59900513366031	0.918417386550153	-1.74104405804712	0.0816758560247954	0.446354437521312
evm.model.scaffold1299_cov74.144	41.8113782897816	-0.586071138014467	0.608671272202283	-0.962869720947985	0.335612906483645	0.795272300278987
evm.model.scaffold1299_cov74.145	128.537683924383	1.4412189194158	0.444121391101275	3.24510133556516	0.00117408834396605	0.029186578279199
evm.model.scaffold1299_cov74.152	1.22258572740082	-0.656481708002449	3.46260374162157	-0.189591924744762	0.849628915561915	NA
evm.model.scaffold1299_cov74.153	0.87577402041216	1.1989055021952	2.840530134792	0.422071037906093	0.672973166912489	NA
evm.model.scaffold1299_cov74.150	0.745161014679082	1.17206105370113	3.77407419084528	0.310555912372942	0.756138247731819	NA
evm.model.scaffold1299_cov74.149	83.0676370165545	-0.317876069379504	0.499151189531485	-0.636833240200971	0.524233471869866	0.893287768025417
evm.model.scaffold1299_cov74.151	8.68772447739478	-0.542699314658455	0.939577272098137	-0.577599449001754	0.563534579033431	0.908067635514895
evm.model.scaffold1299_cov74.148	0.835109567999695	-0.114725633437902	2.41506588716127	-0.0475041422463028	0.962111429029561	NA
evm.model.scaffold1299_cov74.156	0.673844141600351	0.333371203221495	2.99374476193088	0.111355920337872	0.911334113073053	NA
evm.model.scaffold1299_cov74.158	41.8832952092958	0.443056829831186	0.607293781420189	0.729559306197856	0.465659604138487	0.873666351539049
evm.model.scaffold1299_cov74.157	0.61368687163818	2.60106545432021	3.96559234475891	0.655908431374165	0.511883042969936	NA
evm.model.scaffold1299_cov74.165	1.01076412800176	-2.69728970843154	3.27655739239393	-0.82320844270664	0.410389468582964	NA
evm.model.scaffold1299_cov74.167	0.714085157770472	-2.17348297810088	3.68485356111086	-0.589842429842897	0.555296293610104	NA
evm.model.scaffold1299_cov74.168	9.9273458122134	-0.114183884924405	0.906164073319387	-0.12600795847725	0.899725624838841	0.987305995278919
evm.model.scaffold1299_cov74.171	0	NA	NA	NA	NA	NA
evm.model.scaffold1299_cov74.178	0	NA	NA	NA	NA	NA
evm.model.scaffold1299_cov74.174	0	NA	NA	NA	NA	NA
evm.model.scaffold1299_cov74.192	1.84938907440664	0.687664040971298	2.37390412229831	0.289676417220056	0.772063799469512	NA
evm.model.scaffold1299_cov74.187	0	NA	NA	NA	NA	NA
evm.model.scaffold1299_cov74.193	0.506089849906995	-0.230725155653329	2.75182213980383	-0.0838445015453566	0.933180065445875	NA
evm.model.scaffold1299_cov74.170	23.6922693708423	0.511062042405331	0.562489270142975	0.908572073340044	0.363576053374332	0.812718852651514
evm.model.scaffold1299_cov74.164	72.6650248867471	-0.339725230388761	0.680849727573912	-0.498972411429629	0.617798819847665	0.92318739923484
evm.model.scaffold1299_cov74.199	1.36843648182112	0.454127472494313	2.15012337549013	0.211209960168352	0.832723438975827	NA
evm.model.scaffold1299_cov74.204	0.45188372252001	-1.52469933022309	3.96257223993307	-0.384775150559487	0.700404011318619	NA
evm.model.scaffold1299_cov74.205	4.30954252392113	1.60517001726604	1.14631230158415	1.4002903179594	0.16142639898938	0.618046452236291
evm.model.scaffold1299_cov74.206	1.17132385289376	-0.885544928185307	2.13142434722171	-0.415470963977494	0.677797166747751	NA
evm.model.scaffold1299_cov74.207	2.70820780569225	0.608561064558347	1.7510972467542	0.347531278280727	0.728192224412178	0.952938016118888
evm.model.scaffold1299_cov74.208	1.77187278243767	0.679282388760747	1.58633321892919	0.428209143359728	0.668498860046614	NA
evm.model.scaffold1299_cov74.209	0.861364006226327	-2.46809938599258	3.44626411845612	-0.716166637598936	0.473888460774498	NA
evm.model.scaffold1299_cov74.201	2.22528937558763	0.939037037887134	1.49028601030283	0.630105249190603	0.528625725552312	NA
evm.model.scaffold1299_cov74.200	12.7216243745186	-0.173622674270162	0.746331760182351	-0.232634712246121	0.816045070236893	0.971537051172697
evm.model.scaffold1299_cov74.202	3.27051552477038	0.122293413734891	1.39433361037619	0.0877074272791113	0.930109216261565	0.991196312909039
evm.model.scaffold1299_cov74.203	22.5462065363408	-0.947564978262269	0.845960448108578	-1.12010553257054	0.262668793273652	0.736939579150187
evm.model.scaffold1299_cov74.211	13.8916306719455	-1.3421096291245	0.80361975391559	-1.67008043615796	0.0949034503051595	0.484467200094753
evm.model.scaffold1299_cov74.198	64.1729969690643	-0.0988015191901798	0.93564291228171	-0.105597464474173	0.915901736560907	0.989226732751948
evm.model.scaffold1299_cov74.215	0.391004060029633	0.799680675533621	3.62618284608147	0.220529606331841	0.825458717357914	NA
evm.model.scaffold1299_cov74.217	0	NA	NA	NA	NA	NA
evm.model.scaffold1299_cov74.214	12.3368875502118	0.315824599960142	0.716048393397757	0.441065998991362	0.659165217666158	0.934417286020534
evm.model.scaffold258755_cov69.1	2.225674550478	0.811285368707776	1.45859914112481	0.556208587975822	0.578068269025456	NA
evm.model.scaffold1299_cov74.224	20.1118086789673	0.419765143476527	0.5885145286143	0.713262159330023	0.475683548541975	0.876392612497385
evm.model.scaffold258755_cov69.3	0	NA	NA	NA	NA	NA
evm.model.scaffold258755_cov69.4	0	NA	NA	NA	NA	NA
evm.model.scaffold258755_cov69.7	2.60146716632785	0.707699424863993	1.68933492280985	0.418921917322875	0.675273198593739	NA
evm.model.scaffold258755_cov69.8	5.58437429701405	0.199963621897799	1.60804473275651	0.124352026920931	0.90103655540908	0.987350346764119
evm.model.scaffold258755_cov69.2	25.6313662164921	-0.837442114211587	0.767513438443655	-1.09111068583989	0.275224181389533	0.747143521874096
evm.model.scaffold258755_cov69.16	0	NA	NA	NA	NA	NA
evm.model.scaffold258755_cov69.14	12.1176990553409	1.67355946446309	1.53264579109294	1.09194144804303	0.274858838011933	0.747143521874096
evm.model.scaffold258755_cov69.30	0	NA	NA	NA	NA	NA
evm.model.scaffold258755_cov69.15	13.1863615916619	1.60093965207933	1.59452219829621	1.00402468763995	0.315366714152493	0.782342293773719
evm.model.scaffold258755_cov69.26	4.92025085917248	-2.77425663010266	1.47496447008175	-1.88089725981596	0.0599858960517656	0.380092698651174
evm.model.scaffold258755_cov69.42	0	NA	NA	NA	NA	NA
evm.model.scaffold258755_cov69.31	7.18072940341035	-1.57987705562169	1.36182190895873	-1.16012016345785	0.2459998858285	0.722481943168469
evm.model.scaffold258755_cov69.40	6.47327692104224	-1.42615183483458	1.31071061900644	-1.08807528843831	0.276561871911427	0.747656933620939
evm.model.scaffold258755_cov69.68	0.139656090471104	0.639679210981283	4.0733064004226	0.157041761188138	0.875211935741906	NA
evm.model.scaffold258755_cov69.69	0	NA	NA	NA	NA	NA
evm.model.scaffold258755_cov69.67	17.4030529459922	-0.44028211583702	0.847547608899756	-0.51947773931965	0.603427632383297	0.91962451885473
evm.model.scaffold258755_cov69.70	8.00387910443646	-1.32907766513045	1.43836313645584	-0.924020945368034	0.355475410720858	0.807036532913368
evm.model.scaffold258755_cov69.90	0.688670410889763	0.623771131487298	2.62917744881769	0.23724953664417	0.812463208422808	NA
evm.model.scaffold258755_cov69.104	0.384649184574195	3.38208510297881	4.0221654628945	0.840861753246952	0.40042538703835	NA
evm.model.scaffold258755_cov69.93	0	NA	NA	NA	NA	NA
evm.model.scaffold258755_cov69.94	0	NA	NA	NA	NA	NA
evm.model.scaffold258755_cov69.95	3.70772424500392	-1.57104727881353	1.56555317982191	-1.00350936593048	0.315615160249769	0.782489518403746
evm.model.scaffold258755_cov69.113	1.08842335431261	0.783700579080837	2.71278507160189	0.288891511268184	0.772664399929796	NA
evm.model.scaffold258755_cov69.91	4.55566086273221	-1.92955377343713	1.48769362237239	-1.29701018033546	0.194627684023269	0.670630207898109
evm.model.scaffold258755_cov69.92	3.55607780457363	-1.82643704143862	1.67965579734156	-1.08738769236493	0.276865508124172	0.747656933620939
evm.model.scaffold258755_cov69.133	7.08567657999923	-0.0736354145407851	1.01359004052894	-0.072648123596754	0.942086130771576	0.99344285411258
evm.model.scaffold258755_cov69.143	0	NA	NA	NA	NA	NA
evm.model.scaffold258755_cov69.145	2.1512765051793	2.09023187607789	2.90442896776774	0.719670509857358	0.471727887531655	NA
evm.model.scaffold258755_cov69.136	0.192324592287097	2.70266837052359	4.05815217406297	0.66598497409665	0.505420704704844	NA
evm.model.scaffold258755_cov69.137	0	NA	NA	NA	NA	NA
evm.model.scaffold258755_cov69.138	0	NA	NA	NA	NA	NA
evm.model.scaffold258755_cov69.141	0.177070131814296	-0.276742696073726	4.0319520393909	-0.0686373978088125	0.945278249900791	NA
evm.model.scaffold258755_cov69.142	0	NA	NA	NA	NA	NA
evm.model.scaffold258755_cov69.139	2.08706137915208	0.235245502370465	1.53921686281538	0.152834540767815	0.87852875811864	NA
evm.model.scaffold258755_cov69.140	2.38000145367332	0.983582123629577	1.36900826489762	0.718463247337031	0.472471701324986	NA
evm.model.scaffold258755_cov69.125	0.354140263628592	-1.20909369668936	3.97598973634202	-0.304098797247336	0.761052623134663	NA
evm.model.scaffold258755_cov69.126	0	NA	NA	NA	NA	NA
evm.model.scaffold258755_cov69.127	0	NA	NA	NA	NA	NA
evm.model.scaffold258755_cov69.128	0.180753489008004	-0.25017821575117	4.0332505616716	-0.0620289297492796	0.950539793745494	NA
evm.model.scaffold258755_cov69.129	0	NA	NA	NA	NA	NA
evm.model.scaffold258755_cov69.130	13.843591814553	0.207892687888339	1.47052144899224	0.141373448194726	0.887574928851444	0.986229982958283
evm.model.scaffold258755_cov69.150	0	NA	NA	NA	NA	NA
evm.model.scaffold258755_cov69.162	0.139656090471104	0.639679210981283	4.0733064004226	0.157041761188138	0.875211935741906	NA
evm.model.scaffold258755_cov69.154	17.8427849409098	-0.308580218612281	0.588494005437403	-0.524355755132844	0.600031124121895	0.91953690898016
evm.model.scaffold258755_cov69.147	0.316020520778051	3.20246429687554	4.03023482245953	0.794609852266915	0.426840485504575	NA
evm.model.scaffold258755_cov69.148	0	NA	NA	NA	NA	NA
evm.model.scaffold258755_cov69.149	0.496774009786055	1.29704082017711	3.98241559696185	0.32569197980407	0.744657412858835	NA
evm.model.scaffold258755_cov69.146	23.8343612462482	0.115985785239438	0.571902506612637	0.202806918833804	0.839285949871774	0.979837340426599
evm.model.scaffold258755_cov69.163	35.194671120751	-0.777242631759854	0.787277572374347	-0.987253618080052	0.32351832237662	0.78875568464587
evm.model.scaffold258755_cov69.177	7.22496912756035	-0.149725346711157	0.959709904933246	-0.15601104661056	0.876024313906697	0.984511302067823
evm.model.scaffold258755_cov69.178	0.920131339900424	-2.531210246292	3.46716896329334	-0.730051022344089	0.465358997528859	NA
evm.model.scaffold258755_cov69.179	0	NA	NA	NA	NA	NA
evm.model.scaffold258755_cov69.171	57.8974773211257	0.342071913679592	0.607112240866352	0.563440976237696	0.573134641292569	0.911476998888966
evm.model.scaffold258755_cov69.185	10.7093445834578	-1.60308884553312	0.950840980018362	-1.68596945148721	0.0918016834511658	0.476310530078989
evm.model.scaffold258755_cov69.186	0.0590233772714321	0.722199741457365	4.07629611380477	0.1771705787054	0.859374404846375	NA
evm.model.scaffold258755_cov69.187	24.5025578168604	-1.39271171203748	0.683592787115854	-2.03734114561604	0.0416158672889117	0.303744268062951
evm.model.scaffold258755_cov69.193	0	NA	NA	NA	NA	NA
evm.model.scaffold258755_cov69.202	64.7680385786333	-0.223690836649483	0.401567111770056	-0.557044713307031	0.577496879857432	0.912540220464117
evm.model.scaffold258755_cov69.206	10.5814730547965	-2.2874475420897	1.45046376891221	-1.5770456257623	0.114785027119557	0.530342636087407
evm.model.scaffold258755_cov69.211	27.0283348243859	-0.579747131641061	0.756857482381656	-0.765992469040182	0.44368078322893	0.860473695086366
evm.model.scaffold258755_cov69.213	29.3058317404067	-0.249930889281196	0.514532680707476	-0.485743469078668	0.627149059593059	0.92562998924883
evm.model.scaffold258755_cov69.214	14.6285370887674	-0.463023084594639	0.692535197247877	-0.668591410854907	0.50375615309084	0.88536380151189
evm.model.scaffold258755_cov69.229	0.320409579479108	-1.00402989933079	3.98636137419309	-0.251866252224568	0.801144445634316	NA
evm.model.scaffold258755_cov69.250	5.91435808895476	-2.47380390846037	1.41508493663041	-1.74816637816171	0.0804352216833486	0.443109901485515
evm.model.scaffold258755_cov69.215	105.347602890876	-0.415775319072211	1.13967307884605	-0.364819812619593	0.715245914604009	0.950729628178315
evm.model.scaffold286_cov65.13	0	NA	NA	NA	NA	NA
evm.model.scaffold286_cov65.15	0	NA	NA	NA	NA	NA
evm.model.scaffold286_cov65.19	7.20526357232929	1.29394541892846	1.22626296999982	1.0551940738524	0.291336573937045	0.759918386487669
evm.model.scaffold286_cov65.20	0	NA	NA	NA	NA	NA
evm.model.scaffold286_cov65.21	8.18956512026045	-0.788722578114053	1.14129867680529	-0.691074645176876	0.489518633045766	0.879994531289256
evm.model.scaffold286_cov65.5	0.0590233772714321	0.722199741457365	4.07629611380477	0.1771705787054	0.859374404846375	NA
evm.model.scaffold286_cov65.6	8.1812094278809	-0.385362569616366	1.51459378219987	-0.254432953670685	0.799161095067015	0.967787364651841
evm.model.scaffold286_cov65.4	19.3263950913986	-0.113291332652497	0.86613695239554	-0.130800714989885	0.895932957376497	0.986637354704173
evm.model.scaffold286_cov65.23	2.02404375232126	-0.0463628524384139	3.05697568628789	-0.0151662483435427	0.987899548484235	NA
evm.model.scaffold286_cov65.24	2.39968497679896	0.656012387287441	3.01354217922459	0.217688138500268	0.827672106167029	NA
evm.model.scaffold286_cov65.29	0	NA	NA	NA	NA	NA
evm.model.scaffold286_cov65.35	0	NA	NA	NA	NA	NA
evm.model.scaffold286_cov65.25	8.42454410154177	0.667384664632895	1.7791517996183	0.375113953051153	0.707575720420387	0.950615144517463
evm.model.scaffold286_cov65.40	1.01656875851505	-2.68139951630177	2.50853814288073	-1.06890920670735	0.285110582989519	NA
evm.model.scaffold286_cov65.39	1.60442521431245	-3.34449989483204	2.16404831113315	-1.54548300868606	0.12222947568016	NA
evm.model.scaffold286_cov65.62	0	NA	NA	NA	NA	NA
evm.model.scaffold286_cov65.64	0	NA	NA	NA	NA	NA
evm.model.scaffold286_cov65.74	1.0217849863387	-0.280019250926097	2.2162395094712	-0.126348821835105	0.899455811647289	NA
evm.model.scaffold286_cov65.63	0.474030781167076	3.61587341490369	4.01296480080106	0.901047877166004	0.367562864354291	NA
evm.model.scaffold286_cov65.75	4.32066426581076	-1.04159005957202	1.60475678215931	-0.649064126820823	0.516296927769569	0.888507573766746
evm.model.scaffold286_cov65.41	139.764809091448	0.310793286899982	0.510934849661824	0.608283594485068	0.542999399844829	0.901259891439318
evm.model.scaffold286_cov65.77	0.418968271413312	-1.36768005939493	3.96889188313546	-0.344599978952928	0.730395121613902	NA
evm.model.scaffold286_cov65.78	0.853741248241576	-2.42804923304844	3.49696017910149	-0.694331393179405	0.487474407864259	NA
evm.model.scaffold286_cov65.76	647.897322181766	-0.0767369336556941	0.341455524203929	-0.224734784521641	0.822185602563458	0.974927237928953
evm.model.scaffold286_cov65.82	0	NA	NA	NA	NA	NA
evm.model.scaffold286_cov65.80	5.64722985151969	-2.00157856801001	1.39518383644397	-1.43463428669846	0.151391338879954	0.600946344039874
evm.model.scaffold286_cov65.79	88.9422624030121	-0.361720814372805	0.685905925443973	-0.527362136635094	0.597942131906105	0.918867738801014
evm.model.scaffold286_cov65.86	10.8503156371968	-1.11929462059565	0.917106319435543	-1.22046331692987	0.222289287423573	0.700457548879353
evm.model.scaffold286_cov65.85	27.4137770550719	-0.650023836775931	0.939152056620697	-0.692139076088358	0.488849994129564	0.879994531289256
evm.model.scaffold286_cov65.88	0.447066472635563	0.0594387610692416	2.89471936717617	0.0205335141441447	0.983617777286445	NA
evm.model.scaffold286_cov65.87	103.734217868618	-0.333864360873925	0.747263083881457	-0.446782890892665	0.655031825649834	0.933696494641845
evm.model.scaffold286_cov65.90	0.177070131814296	-0.276742696073726	4.0319520393909	-0.0686373978088125	0.945278249900791	NA
evm.model.scaffold286_cov65.89	300.904570736609	-0.209869024885488	0.429187238878839	-0.488991763673418	0.624847527948001	0.924618784380301
evm.model.scaffold286_cov65.91	7.91078967158201	-1.02919284230338	0.974605453143131	-1.05600973089592	0.290963769144157	0.759918386487669
evm.model.scaffold286_cov65.102	13.476058172141	-0.26013793834966	0.939490820989889	-0.276892474665763	0.781862671117454	0.965092236622281
evm.model.scaffold286_cov65.107	25.1173147361364	0.2671821568628	0.878748131070673	0.304048620322257	0.76109084980691	0.960182986931557
evm.model.scaffold286_cov65.115	0	NA	NA	NA	NA	NA
evm.model.scaffold286_cov65.116	4.13966968162646	0.292692909266254	1.19579558910086	0.244768346642201	0.806635804213005	0.969641509389641
evm.model.scaffold286_cov65.120	8.27425413369133	-0.0766137408549367	0.971391174282849	-0.0788701224421753	0.937135928027641	0.992575698295118
evm.model.scaffold286_cov65.111	0	NA	NA	NA	NA	NA
evm.model.scaffold286_cov65.109	30.3672956068192	1.82163633599284	0.648109065588243	2.81069411417578	0.00494347590062294	0.078649289157225
evm.model.scaffold286_cov65.110	33.6242379215251	1.30842617257922	0.983626451257397	1.33020637143971	0.183450285487162	0.652314540042602
evm.model.scaffold286_cov65.128	13.4534182220796	0.217773068679463	1.41740069151297	0.153642558511106	0.877891578487046	0.984511302067823
evm.model.scaffold286_cov65.124	17.9884492878549	1.27148548079354	0.635113030951497	2.00198298386141	0.0452865616542422	0.320720332808972
evm.model.scaffold286_cov65.121	36.8241925648217	0.321309324662073	0.481194641879881	0.667732548739145	0.504304329311971	0.885402712230534
evm.model.scaffold286_cov65.132	1.77965575192866	-1.01365996725629	1.85723751140316	-0.545789087842866	0.585210925059442	NA
evm.model.scaffold286_cov65.135	0.871389716652148	0.681123376456652	2.87803638757219	0.236662531230616	0.812918604980616	NA
evm.model.scaffold286_cov65.134	1.56401624011853	0.183946765182147	2.53653425968902	0.0725189358194198	0.942188936538144	NA
evm.model.scaffold286_cov65.140	2.42641080852047	1.36789226307032	1.73259668468579	0.789504144363746	0.429817408481259	NA
evm.model.scaffold286_cov65.138	4.71369977098662	-0.722251450523558	1.14347374294396	-0.631629239394748	0.527629175708145	0.89525967965247
evm.model.scaffold286_cov65.139	1.55766136466309	0.863792557462557	2.54509352171531	0.339395212825181	0.734312024422546	NA
evm.model.scaffold286_cov65.133	4.79246843168507	-0.178851352923778	1.17009025385486	-0.152852613150611	0.87851450589373	0.984511302067823
evm.model.scaffold286_cov65.141	23.3787992954332	0.226586509392383	0.942323832382325	0.240455034252441	0.809977518204505	0.970472997934078
evm.model.scaffold286_cov65.164	7.10157886010509	-0.208647780442108	1.60667680350078	-0.129862944425093	0.896674862031099	0.986637354704173
evm.model.scaffold286_cov65.150	10.8823327844507	-0.552064699890003	0.922844530000521	-0.598220699091851	0.549692681752152	0.904119555938704
evm.model.scaffold286_cov65.175	0.903171275068107	1.48022198773715	3.57817257136551	0.413680994478213	0.679107747676171	NA
evm.model.scaffold286_cov65.170	0	NA	NA	NA	NA	NA
evm.model.scaffold286_cov65.171	0.298800243550868	-0.946272652431977	3.98954862130546	-0.237187898244573	0.812511024280418	NA
evm.model.scaffold286_cov65.172	0	NA	NA	NA	NA	NA
evm.model.scaffold286_cov65.173	0	NA	NA	NA	NA	NA
evm.model.scaffold286_cov65.174	0.149400121775434	-0.0591590786049423	4.04325255517408	-0.0146315565989657	0.988326123419338	NA
evm.model.scaffold286_cov65.169	9.37815891913242	-1.64625558379814	1.06670931850365	-1.54330289915106	0.122757300539846	0.547240980040279
evm.model.scaffold286_cov65.185	1.53844603667263	2.08529181368842	2.38141824893088	0.875651227844836	0.381219667086005	NA
evm.model.scaffold286_cov65.193	1.41404916161537	1.61184650540427	2.06806404493149	0.779398737362442	0.43574486738906	NA
evm.model.scaffold286_cov65.199	1.24872286680973	-2.96912690591479	3.23288133426683	-0.918415060411779	0.358401609031775	NA
evm.model.scaffold286_cov65.192	368.369940719361	-0.780998342417304	0.385264518522813	-2.02717433054001	0.0426445873428814	0.308232243198469
evm.model.scaffold286_cov65.198	0	NA	NA	NA	NA	NA
evm.model.scaffold286_cov65.197	8.16518902012291	-2.44924418373529	1.10835239262341	-2.20980637569434	0.0271186030586892	0.234001711966749
evm.model.scaffold286_cov65.200	3.41762163949666	2.10368692035366	2.05725909606616	1.02256780605626	0.306512237795693	0.774121346580885
evm.model.scaffold129_cov72.1	2.99278270486667	-1.95549154913017	1.58442608325037	-1.23419550448107	0.217130062198944	0.697497779872238
evm.model.scaffold129_cov72.2	17.5771607817503	-0.552938985094107	0.790291449502846	-0.699664643267934	0.484136761943639	0.879400651706615
evm.model.scaffold129_cov72.13	0	NA	NA	NA	NA	NA
evm.model.scaffold129_cov72.14	0	NA	NA	NA	NA	NA
evm.model.scaffold129_cov72.15	0	NA	NA	NA	NA	NA
evm.model.scaffold129_cov72.16	0.375043898049483	2.26941880017579	4.02600522609232	0.563689978708377	0.572965138662942	NA
evm.model.scaffold129_cov72.17	0.759693082623677	3.11383821161336	2.896191586114	1.07514924998156	0.282307912598941	NA
evm.model.scaffold129_cov72.10	0	NA	NA	NA	NA	NA
evm.model.scaffold129_cov72.11	0	NA	NA	NA	NA	NA
evm.model.scaffold129_cov72.12	8.20301355459536	0.138358283833048	0.893707298774151	0.154813868055935	0.876968057900167	0.984511302067823
evm.model.scaffold129_cov72.18	0	NA	NA	NA	NA	NA
evm.model.scaffold129_cov72.19	1.93441084630737	-0.259573086720259	1.86249595129302	-0.139368403211858	0.889159039239841	NA
evm.model.scaffold129_cov72.22	1.45614646300443	-0.459285822530403	1.79196786545587	-0.256302488110501	0.797717276174385	NA
evm.model.scaffold129_cov72.20	27.8419127937253	-1.19041905414103	0.768150747253846	-1.54972062241272	0.121208586174205	0.544480389845467
evm.model.scaffold129_cov72.23	0.422357427262203	0.55003884816476	3.57805496734454	0.153725656309012	0.877826054424203	NA
evm.model.scaffold129_cov72.26	1.08516818830229	1.55071621836028	3.37106619431936	0.46000764416119	0.645510733679873	NA
evm.model.scaffold129_cov72.29	1.32592826641303	-3.07483970871523	3.08569652459944	-0.996481567193126	0.319016218772619	NA
evm.model.scaffold286_cov65.179	0	NA	NA	NA	NA	NA
evm.model.scaffold286_cov65.180	0	NA	NA	NA	NA	NA
evm.model.scaffold286_cov65.182	0	NA	NA	NA	NA	NA
evm.model.scaffold286_cov65.177	218.703075660105	1.96689771521693	0.450449344367131	4.36652364980211	1.26239624924049e-05	0.001220404040672
evm.model.scaffold286_cov65.178	96.7059558802506	1.8800824582512	0.660810553242684	2.84511566745626	0.00443952986240647	0.0732259421973466
evm.model.scaffold286_cov65.181	286.598645409473	1.58296706290707	0.658717072724526	2.4031061717586	0.0162564668364696	0.173149406909329
evm.model.scaffold286_cov65.183	181.063008686675	1.94441988888447	1.34274877882452	1.4480891135769	NA	NA
evm.model.scaffold286_cov65.184	723.0943300786	1.9809312360031	2.43967943621775	0.81196373859434	0.416812438823503	0.846486363168817
evm.model.scaffold129_cov72.33	0.139656090471104	0.639679210981283	4.0733064004226	0.157041761188138	0.875211935741906	NA
evm.model.scaffold129_cov72.39	1.62256363420779	1.64435140326031	1.69996108855479	0.967287671659734	0.333400244971188	NA
evm.model.scaffold129_cov72.34	0.779047155393765	0.275699867066317	2.20142398906091	0.125237059483451	0.90033587896693	NA
evm.model.scaffold129_cov72.41	0	NA	NA	NA	NA	NA
evm.model.scaffold129_cov72.44	1.04578833020471	1.15583732981754	2.00346371310558	0.576919523052341	0.563993821477742	NA
evm.model.scaffold129_cov72.31	745.691687440728	-0.0531881395233309	0.367811588987722	-0.144607024671826	0.88502115065098	0.986159256844438
evm.model.scaffold129_cov72.58	0	NA	NA	NA	NA	NA
evm.model.scaffold129_cov72.60	4.50228609403007	-0.147519552887571	1.1051647037703	-0.133481961905138	0.893812228923469	0.986337167788196
evm.model.scaffold129_cov72.59	34.457680588962	-0.206593031641927	0.997209749561186	-0.207171090869134	0.835876243670034	0.978699468876935
evm.model.scaffold129_cov72.52	0.276057014931889	1.0559685760841	4.04418678379251	0.261107765921199	0.794009403029147	NA
evm.model.scaffold129_cov72.56	0	NA	NA	NA	NA	NA
evm.model.scaffold129_cov72.46	20.0200209523384	0.0287116136387972	0.843989948331901	0.0340189047221997	0.972862075637103	0.997507854798503
evm.model.scaffold129_cov72.48	2.90360102721127	2.08015822837784	1.30107024286644	1.598805475556	0.109863832028848	0.519325774422272
evm.model.scaffold129_cov72.49	3.06067645391128	-0.294057650572795	1.34697954863873	-0.218308920035179	0.827188424887184	0.976241603542094
evm.model.scaffold129_cov72.47	10.1633964086106	0.110725880130876	0.995774676842431	0.11119571797305	0.911461147139286	0.988458498521781
evm.model.scaffold129_cov72.51	30.1733474888579	-0.172639706442025	0.910974047975203	-0.189511113764159	0.849692245401196	0.981508024592706
evm.model.scaffold129_cov72.53	0.33833555821364	-1.06748211838856	3.98299874830175	-0.268009654495549	0.788691887298066	NA
evm.model.scaffold129_cov72.50	2.24330632786771	1.33609081523026	1.49170213780184	0.895682040919451	0.370422604752209	NA
evm.model.scaffold129_cov72.54	1.42931614431149	-0.378183227052901	1.77771262763742	-0.212735861338571	0.831532993645752	NA
evm.model.scaffold129_cov72.55	0.279312180942208	-0.762336236323921	4.00055642532609	-0.190557551319072	0.848872249821772	NA
evm.model.scaffold129_cov72.57	37.1778149714617	-0.0442381747588682	0.576561671717864	-0.0767275678021756	0.938840273246595	0.992677764231038
evm.model.scaffold129_cov72.61	1.27452764712635	-3.03260903585776	3.11639272937167	-0.973115168468898	0.330496066038762	NA
evm.model.scaffold129_cov72.64	0.757437819465525	0.268004020984584	2.15062733735525	0.124616671763395	0.90082702912807	NA
evm.model.scaffold129_cov72.65	0.786535923539942	-2.31692175773329	2.72238139659024	-0.851064351466411	0.394733606710438	NA
evm.model.scaffold129_cov72.63	1.92931191730143	-1.2350590033709	2.3505618058733	-0.525431409752719	0.599283323286311	NA
evm.model.scaffold129_cov72.72	3.57446751312526	0.877136543468104	1.19153325124441	0.736141054017625	0.46164486065946	0.870845214455024
evm.model.scaffold129_cov72.70	33.9369135275631	-0.415692233670506	0.829789473538464	-0.500961083415378	0.616398511834793	0.922804116521197
evm.model.scaffold129_cov72.82	12.4018911180489	-0.240319330723901	0.837969675238667	-0.286787622303223	0.774274940998854	0.963203289532872
evm.model.scaffold129_cov72.83	7.96979796916561	0.341225746763062	1.11376564674189	0.306371226084459	0.759322013947479	0.960047544615325
evm.model.scaffold129_cov72.84	4.06270838954069	-0.617669811068049	1.16830329663451	-0.528689607268375	0.597020787822124	0.918356506880861
evm.model.scaffold129_cov72.81	6.50904391996758	-0.198666443597078	1.73021847155812	-0.114821594418751	0.908586532388395	0.987618733300449
evm.model.scaffold129_cov72.92	0	NA	NA	NA	NA	NA
evm.model.scaffold129_cov72.97	22.1822422480274	0.398165735565939	0.57768972025845	0.689238048736275	0.490673476480324	0.879994531289256
evm.model.scaffold129_cov72.98	1.40552999654733	1.64261637422189	1.86075918647977	0.882766768616327	0.377362298759415	NA
evm.model.scaffold129_cov72.100	0.236093509085728	-0.641532412278299	4.00855354154296	-0.160040874003485	0.872848876368861	NA
evm.model.scaffold129_cov72.99	0.279312180942208	-0.762336236323921	4.00055642532609	-0.190557551319072	0.848872249821772	NA
evm.model.scaffold129_cov72.91	147.35061004276	0.000894006900392666	0.51631637787261	0.00173150986237598	0.998618455704273	0.999907618110767
evm.model.scaffold129_cov72.101	0	NA	NA	NA	NA	NA
evm.model.scaffold129_cov72.74	0	NA	NA	NA	NA	NA
evm.model.scaffold129_cov72.77	0.0590233772714321	0.722199741457365	4.07629611380477	0.1771705787054	0.859374404846375	NA
evm.model.scaffold129_cov72.79	0.192324592287097	2.70266837052359	4.05815217406297	0.66598497409665	0.505420704704844	NA
evm.model.scaffold129_cov72.73	110.542875577744	-0.369315818286022	0.515708325547508	-0.716133131831706	0.473909147472783	0.875842256206292
evm.model.scaffold129_cov72.76	26.6033138397052	-1.51657273344568	0.726555123299876	-2.08734710527907	0.0368567696263546	0.280884256720522
evm.model.scaffold129_cov72.78	31.3357267587837	-0.501097588220841	0.559399953951067	-0.895776956507712	0.370371899427352	0.81793498275078
evm.model.scaffold129_cov72.75	0.356689728131561	0.651299921202418	3.73859921682281	0.174209612592792	0.861700731297452	NA
evm.model.scaffold129_cov72.80	21.286773397256	-0.0776306763912461	0.897451095826206	-0.0865012887635712	0.931067931628264	0.991213761581646
evm.model.scaffold129_cov72.104	1.01076412800176	-2.69728970843154	3.27655739239393	-0.82320844270664	0.410389468582964	NA
evm.model.scaffold129_cov72.103	8.49171235911644	-1.36355302822678	0.93002183382708	-1.46615163067269	0.142606982531321	0.585384503799098
evm.model.scaffold129_cov72.108	2.25421950087352	2.16892364779435	2.21164932971754	0.98068152968507	0.326749815013617	NA
evm.model.scaffold129_cov72.110	0.927754097885174	-2.56761030847399	3.36497061173368	-0.763040931032416	0.445438985758692	NA
evm.model.scaffold129_cov72.109	12.4725231652694	-1.18011674168702	0.9483175263724	-1.24443206928941	0.213340586197473	0.693562956795357
evm.model.scaffold129_cov72.112	1.37417662931476	1.80080533042121	2.02492900325373	0.889317762512961	0.373832327980702	NA
evm.model.scaffold129_cov72.113	1.18415090262235	-2.92751182893847	3.21778624221433	-0.909790647536579	0.362932927782744	NA
evm.model.scaffold129_cov72.115	0.450027437301065	0.343578690209933	3.44320173526213	0.099784652955798	0.920515292401051	NA
evm.model.scaffold129_cov72.111	6.01856838103478	-0.383953839901841	1.18880865204414	-0.322973625100758	0.74671521665819	0.957189249874571
evm.model.scaffold129_cov72.114	3.30398180696274	-4.39870946401142	1.80579844214718	-2.43588063947001	0.0148555856021564	0.163870528658969
evm.model.scaffold129_cov72.116	0.785107829504387	0.152873170190207	2.5013701949189	0.0611157718680515	0.951267008496243	NA
evm.model.scaffold129_cov72.117	4.01115650325106	0.438324209125718	1.19284807083906	0.36746021546348	0.713275762719001	0.950729628178315
evm.model.scaffold129_cov72.122	0	NA	NA	NA	NA	NA
evm.model.scaffold129_cov72.118	17.2251448037825	-0.468262880452068	0.843515408780388	-0.55513257443526	0.578803983455963	0.912540220464117
evm.model.scaffold129_cov72.126	0	NA	NA	NA	NA	NA
evm.model.scaffold129_cov72.120	44.7679367270401	0.875855252128079	0.696583975124075	1.25735773920448	0.208624124878258	0.689576988155871
evm.model.scaffold129_cov72.130	8.46956199160759	-0.236551385724856	0.875058723930927	-0.270326298402264	0.786909235042392	0.966046706671299
evm.model.scaffold129_cov72.131	5.55388885425313	0.0294587308073969	0.995824235889768	0.0295822593442663	0.976400214114107	0.998276988848162
evm.model.scaffold129_cov72.136	6.42957257503701	4.26124042891791	1.73457204665182	2.45665231210385	0.0140238339863841	0.1585912208972
evm.model.scaffold129_cov72.133	0.177070131814296	-0.276742696073726	4.0319520393909	-0.0686373978088125	0.945278249900791	NA
evm.model.scaffold129_cov72.132	47.6839570129386	-0.733772796157666	0.51356258282271	-1.4287894420279	0.153064761044818	0.603942437286792
evm.model.scaffold129_cov72.137	445.38666039118	1.87225379077655	0.53182312611825	3.52044448394344	0.000430824169817439	0.0145570467670596
evm.model.scaffold129_cov72.142	1469.62737242612	2.19995764994902	0.61188479547733	3.59537884616473	0.000323919849725145	0.0117553906708699
evm.model.scaffold129_cov72.148	0.531210395442889	-1.78142699333934	3.95357944780877	-0.45058585943598	0.652288060034199	NA
evm.model.scaffold129_cov72.145	9.23158042978067	7.54637139282574	2.71142080413362	2.78317971940067	0.00538289796801899	0.0834669862539148
evm.model.scaffold129_cov72.150	1.81972462051273	-3.53275130230708	2.85664410774615	-1.23667883329519	0.216206339898024	NA
evm.model.scaffold129_cov72.144	822.919736018075	1.91951943112505	0.611333604806976	3.13988862387357	0.00169012077301645	0.03779762587483
evm.model.scaffold129_cov72.164	0	NA	NA	NA	NA	NA
evm.model.scaffold129_cov72.154	0.413163640900024	-1.42616880832145	3.96645937437736	-0.359557144977773	0.719178336332863	NA
evm.model.scaffold129_cov72.171	3.86912785080409	-0.0261114879358544	1.28361908781444	-0.0203420844888752	0.983770484156193	0.998276988848162
evm.model.scaffold129_cov72.153	32.4244398352559	-0.767870002705585	0.564551830002581	-1.36014084429073	0.173785358045959	0.640949589806524
evm.model.scaffold129_cov72.167	8.08120771425482	-0.863085092418104	0.929257585951585	-0.928789934530673	0.352997961823591	0.805059735672708
evm.model.scaffold129_cov72.168	2.28388456167567	0.463928756874428	1.55156588441706	0.299006804373461	0.764934853793966	NA
evm.model.scaffold129_cov72.169	1.01514066447949	-0.427042113573362	1.98885501615442	-0.214717568703965	0.829987524195132	NA
evm.model.scaffold129_cov72.170	8.97964523532473	0.238922614049698	0.855702209933244	0.279212337278335	0.780081876221425	0.964776101535044
evm.model.scaffold129_cov72.172	8.89601128464953	-0.683064785010011	0.8997964136462	-0.759132593385277	0.447773243552271	0.863717794581012
evm.model.scaffold129_cov72.175	7.35245593332239	-0.314102801366607	1.02958721208166	-0.305076440034197	0.760307934525134	0.960109466303011
evm.model.scaffold129_cov72.177	17.0444932193302	-1.31259618100381	0.831706942597373	-1.57819553231652	0.114520696320752	0.530000868843481
evm.model.scaffold129_cov72.183	1.91817319476798	0.557792898674744	1.54211494415349	0.361706434912303	0.717571417847835	NA
evm.model.scaffold129_cov72.189	0	NA	NA	NA	NA	NA
evm.model.scaffold129_cov72.190	0	NA	NA	NA	NA	NA
evm.model.scaffold129_cov72.191	0.45188372252001	-1.52469933022309	3.96257223993307	-0.384775150559487	0.700404011318619	NA
evm.model.scaffold129_cov72.194	0	NA	NA	NA	NA	NA
evm.model.scaffold129_cov72.178	0.0590233772714321	0.722199741457365	4.07629611380477	0.1771705787054	0.859374404846375	NA
evm.model.scaffold129_cov72.179	0	NA	NA	NA	NA	NA
evm.model.scaffold129_cov72.180	0.298800243550868	-0.946272652431977	3.98954862130546	-0.237187898244573	0.812511024280418	NA
evm.model.scaffold129_cov72.181	0	NA	NA	NA	NA	NA
evm.model.scaffold129_cov72.182	103.887536645544	-0.806475679814048	0.517436141589853	-1.55859943864011	0.119091215995902	0.541610198588354
evm.model.scaffold129_cov72.195	87.0808159485055	-0.845613374773889	0.477406043680516	-1.77126658945227	0.076516380576315	0.434655961692168
evm.model.scaffold129_cov72.199	0.279312180942208	-0.762336236323921	4.00055642532609	-0.190557551319072	0.848872249821772	NA
evm.model.scaffold129_cov72.196	81.390098480973	0.0884481293200885	0.683282763942419	0.129445866320056	0.897004856869894	0.986740783286115
evm.model.scaffold129_cov72.202	0.276057014931889	1.0559685760841	4.04418678379251	0.261107765921199	0.794009403029147	NA
evm.model.scaffold129_cov72.203	0	NA	NA	NA	NA	NA
evm.model.scaffold129_cov72.204	14.0056444122732	-0.59221870497397	1.03208534814277	-0.573807879396471	0.566097816178931	0.909165632098166
evm.model.scaffold129_cov72.212	6.14145383142399	-0.66046430553245	1.01635877162938	-0.649833822434204	0.515799568929812	0.888507573766746
evm.model.scaffold129_cov72.210	31.8649162233872	0.0139946881094058	0.576576638907907	0.0242720345658004	0.980635619740928	0.998276988848162
evm.model.scaffold129_cov72.213	0	NA	NA	NA	NA	NA
evm.model.scaffold129_cov72.214	0	NA	NA	NA	NA	NA
evm.model.scaffold129_cov72.215	0.276057014931889	1.0559685760841	4.04418678379251	0.261107765921199	0.794009403029147	NA
evm.model.scaffold129_cov72.216	33.1470500273063	-1.04874030730665	0.849452834463926	-1.23460687251517	0.216976850015911	0.697306191867334
evm.model.scaffold129_cov72.206	1.10482422969947	-2.82126892264452	3.18188729058674	-0.886665260265795	0.375259147081976	NA
evm.model.scaffold129_cov72.207	0	NA	NA	NA	NA	NA
evm.model.scaffold129_cov72.208	0	NA	NA	NA	NA	NA
evm.model.scaffold129_cov72.205	9.41596358917553	2.95655530633812	1.26245041739358	2.34191796018584	0.0191849315167551	0.194659935601128
evm.model.scaffold129_cov72.209	9.56903397142206	-1.15578323485916	0.940252318445162	-1.22922667903697	0.218986828738933	0.698617161594761
evm.model.scaffold129_cov72.218	12.8728847014695	-0.397846505178807	0.738313835080756	-0.538858255494143	0.589984663156402	0.91530293097304
evm.model.scaffold1076_cov71.2	0.754338110020405	0.553312340872996	3.08115231431837	0.179579678129415	0.857482559806064	NA
evm.model.scaffold129_cov72.221	4.27593202656139	1.43108909105209	1.93623602080393	0.739108804750932	0.459840930784586	0.870600429263455
evm.model.scaffold129_cov72.220	0.397358935485072	-1.31486359267669	3.9711722880833	-0.331102127354769	0.740567344788243	NA
evm.model.scaffold129_cov72.219	26.7941621292547	0.0374359945387771	0.519587042333427	0.072049515266306	0.942562502727238	0.99344285411258
evm.model.scaffold1076_cov71.4	0.29511688635716	-0.953225043929778	3.98915842725452	-0.23895392005923	0.811141314195549	NA
evm.model.scaffold1076_cov71.3	5.08351491898913	-0.152974735609421	1.11046086109895	-0.137757881406133	0.890431772674819	0.986229982958283
evm.model.scaffold129_cov72.217	78.6292735383914	-0.22344470459022	0.615319069296775	-0.363136323477812	0.716503051760376	0.950729628178315
evm.model.scaffold1076_cov71.5	10.4330194070168	0.137135385950898	0.892129247998614	0.153716948814922	0.877832920395898	0.984511302067823
evm.model.scaffold1076_cov71.6	19.6236710045113	-0.863227248438842	0.78832595008627	-1.09501310764205	0.27351089404072	0.74599803847287
evm.model.scaffold1076_cov71.7	44.8915847187518	-0.678099069692229	0.582566501454245	-1.16398568747003	0.244429812041443	0.720918809936618
evm.model.scaffold1076_cov71.8	5.66203886440946	-1.01545295342981	1.5000409545407	-0.676950152831479	0.498437581731138	0.883644789805784
evm.model.scaffold1076_cov71.9	16.420960556321	-0.25167995816453	0.698737785739146	-0.360192282858004	0.718703345341925	0.950729628178315
evm.model.scaffold1076_cov71.13	2.97686371297523	-1.74632871525779	1.76660357964133	-0.988523251839183	0.322896452651909	0.788188938693183
evm.model.scaffold1076_cov71.11	12.8648036272554	-2.18259625020127	1.34038906731966	-1.62833038810572	0.103454849325499	0.508211477698589
evm.model.scaffold1076_cov71.15	1.6083646151035	-3.36367920836113	2.87431996184289	-1.17025218243431	0.241899498771351	NA
evm.model.scaffold1076_cov71.18	10.9137110905619	2.16961465885325	0.976914806264653	2.22088420089468	0.0263588055857509	0.230965372426007
evm.model.scaffold1076_cov71.21	0.289056212246538	-0.859013471084874	3.9166066136394	-0.219325951218435	0.826396147847022	NA
evm.model.scaffold1076_cov71.19	17.2597438849403	-0.254767825628232	1.74577543416952	-0.145933904580017	0.883973566112943	0.986159256844438
evm.model.scaffold1076_cov71.10	42.8806502036225	0.0189334802728187	0.590973407204016	0.0320377872202336	0.974441916509997	0.997507854798503
evm.model.scaffold1076_cov71.27	15.2501114265486	-1.01961103264469	1.13694482795622	-0.896799042111442	0.369826159205601	0.817739675082543
evm.model.scaffold1076_cov71.28	3.41414975992352	-4.424748440439	1.83266766288543	-2.41437579221128	0.0157621960942019	0.169965555249717
evm.model.scaffold1076_cov71.29	14.8313925837202	-2.32011060243458	0.839837472762387	-2.76257094697536	0.00573480967641612	0.086776397288466
evm.model.scaffold1076_cov71.31	1.01500667464092	-2.67039088687191	3.38300794834783	-0.789354009107798	0.429905128146518	NA
evm.model.scaffold1076_cov71.33	0.456382312756504	-1.52372461634545	3.96260944214249	-0.384525560389724	0.700588954925126	NA
evm.model.scaffold1076_cov71.30	25.2519001583048	-3.24940350876903	1.16677654242916	-2.78494072395727	0.00535375092239922	0.0833012001546854
evm.model.scaffold1076_cov71.32	13.3663259746235	0.716344146394878	0.729702930870847	0.981692845251387	0.326251191265021	0.789463861782471
evm.model.scaffold1076_cov71.37	0.866462935232265	-0.219980637267806	2.90161798753695	-0.0758130940091589	0.939567798594758	NA
evm.model.scaffold1076_cov71.35	13.5528615814639	-0.545677775907176	0.837438472965653	-0.651603423442854	0.514657038690232	0.888507573766746
evm.model.scaffold1076_cov71.38	2.60133317648927	0.0648015707186829	1.34864977624966	0.0480492206797258	0.961677015450185	NA
evm.model.scaffold1076_cov71.40	1.17669553728261	0.278026576751532	2.74825827637379	0.101164646402294	0.919419760782951	NA
evm.model.scaffold1076_cov71.42	14.3156086345214	-0.211548632465729	0.709856041463258	-0.298016245701951	0.765690764415302	0.960376921669828
evm.model.scaffold1076_cov71.43	18.2958185774107	-0.119513550147469	0.708596436100665	-0.168662364159125	0.866062223647518	0.982331332052509
evm.model.scaffold1076_cov71.47	0.413163640900024	-1.42616880832145	3.96645937437736	-0.359557144977773	0.719178336332863	NA
evm.model.scaffold1076_cov71.44	56.256880302284	-0.409865254883044	0.473868377736836	-0.864934809198565	0.387074570706267	0.826716452008779
evm.model.scaffold1076_cov71.48	1.06584810448215	-2.74340623668475	2.49462477487015	-1.09972700677101	0.271451084090627	NA
evm.model.scaffold1076_cov71.49	1.50217064296122	0.031241003248258	1.71961954560134	0.0181673925073544	0.985505315351193	NA
evm.model.scaffold1076_cov71.46	13.6919680131364	-1.09937908432388	0.825249786629056	-1.33217736270442	0.182801913390959	0.651571224608873
evm.model.scaffold1076_cov71.51	1.49340504778243	-0.177576683943124	2.4837543272229	-0.0714952690758564	0.943003589655213	NA
evm.model.scaffold1076_cov71.50	3.37970386438459	-0.754922918395297	1.70344188767124	-0.443175035121008	0.657639134768368	0.934087786461631
evm.model.scaffold1076_cov71.57	0.356689728131561	0.651299921202418	3.73859921682281	0.174209612592792	0.861700731297452	NA
evm.model.scaffold1076_cov71.53	26.7495551771095	-0.751718260413932	0.833062638522904	-0.902355027884575	0.36686830272127	0.815623984226129
evm.model.scaffold1076_cov71.55	4.93902488761272	-0.228008504779986	1.09237627728554	-0.208727074654684	0.834661303120182	0.978149928761775
evm.model.scaffold1076_cov71.58	4.09084055894817	-1.74047152046043	1.53443173117866	-1.13427758635016	0.256678127895639	0.731379630619831
evm.model.scaffold1076_cov71.59	0.413163640900024	-1.42616880832145	3.96645937437736	-0.359557144977773	0.719178336332863	NA
evm.model.scaffold1076_cov71.64	1.04353306704656	-0.622569944868919	2.16573711182407	-0.287463303588387	0.773757596183022	NA
evm.model.scaffold1076_cov71.63	0.279312180942208	-0.762336236323921	4.00055642532609	-0.190557551319072	0.848872249821772	NA
evm.model.scaffold1076_cov71.60	2.59793451075829	1.39232614111804	1.78467250622546	0.780157780355333	0.435298009782027	NA
evm.model.scaffold1076_cov71.67	1.52535458498691	-3.28396077802608	2.92493095227815	-1.12274813717168	0.261544477475226	NA
evm.model.scaffold1076_cov71.66	0.418968271413312	-1.36768005939493	3.96889188313546	-0.344599978952928	0.730395121613902	NA
evm.model.scaffold1076_cov71.68	7.42888305964464	-0.684022318302244	1.559431372525	-0.438635729890882	0.660925503232618	0.934417286020534
evm.model.scaffold1076_cov71.70	0.460065669950212	-1.52419742805953	3.96259139313391	-0.384646630662084	0.700499240950063	NA
evm.model.scaffold1076_cov71.69	143.791658002555	0.109336911933962	0.481682645420702	0.226989518873919	0.820431892197299	0.973905503697118
evm.model.scaffold1076_cov71.71	365.842024859973	-0.54889036530324	0.387019438677239	-1.41825011988867	0.156117753804619	0.609283782089738
evm.model.scaffold1076_cov71.80	0	NA	NA	NA	NA	NA
evm.model.scaffold1076_cov71.87	2.71150412102656	0.88699176679849	2.30091633885229	0.385495009888506	0.699870702885527	0.94756857176322
evm.model.scaffold1076_cov71.92	4.97310763421659	-0.185536428300627	1.17827287138854	-0.157464737418575	0.874878596627786	0.984256096949685
evm.model.scaffold1076_cov71.93	4.34100871078619	-0.610887365855271	1.5775449540979	-0.387239275982852	0.698579075908992	0.947244586815745
evm.model.scaffold1076_cov71.94	5.50151727650022	-1.05442135651121	1.13454250321363	-0.929380215835485	0.352692077097763	0.805021545380876
evm.model.scaffold1076_cov71.95	1.33091766388353	-3.06772265064454	3.13164167843789	-0.97958929074375	0.327288893339465	NA
evm.model.scaffold1076_cov71.97	1.8287915981751	0.350564929315556	1.96813139017522	0.178120694108916	0.858628190356018	NA
evm.model.scaffold1076_cov71.98	2.67691286494805	-1.02068156768044	2.23580945424357	-0.456515453829567	0.648019360610371	0.9318879595384
evm.model.scaffold1076_cov71.74	0	NA	NA	NA	NA	NA
evm.model.scaffold1076_cov71.72	11.8111464096622	-1.35461535197338	0.861802971362343	-1.57183880421298	0.115987939711607	0.533924157977929
evm.model.scaffold1076_cov71.73	35.7277768142469	0.241992683027244	1.00901406182493	0.239830833070422	0.810461403091311	0.970569688675211
evm.model.scaffold1076_cov71.75	27.6223160427675	0.204930978559918	0.61236429758854	0.334655334033885	0.737885098688118	0.955413139177519
evm.model.scaffold1076_cov71.101	0	NA	NA	NA	NA	NA
evm.model.scaffold1076_cov71.102	0.192324592287097	2.70266837052359	4.05815217406297	0.66598497409665	0.505420704704844	NA
evm.model.scaffold1076_cov71.103	4.91072732668168	-0.781162622925626	2.12980601381479	-0.366776419006561	0.713785798558516	0.950729628178315
evm.model.scaffold1076_cov71.100	69.6305350644915	0.778005035410085	0.449652960007156	1.73023443545819	0.0835883982512033	0.451973254994045
evm.model.scaffold1076_cov71.105	37.3070260032953	-7.88638092931808	1.43875738866781	-5.48138344340342	4.22012712621679e-08	1.54601025589642e-05
evm.model.scaffold1076_cov71.106	17.5347543603958	-0.94630809193112	0.766831734657447	-1.23404920422842	0.217184569828846	0.697497779872238
evm.model.scaffold1076_cov71.113	0.418968271413312	-1.36768005939493	3.96889188313546	-0.344599978952928	0.730395121613902	NA
evm.model.scaffold1076_cov71.119	0	NA	NA	NA	NA	NA
evm.model.scaffold1076_cov71.118	5.61748908706481	0.725324486466601	1.58236457858329	0.45838013330404	0.646679362149112	0.931405768863586
evm.model.scaffold1076_cov71.128	0	NA	NA	NA	NA	NA
evm.model.scaffold1076_cov71.127	5.71674830048905	-1.15755354034355	1.17636379182315	-0.984009834703899	0.325110677359981	0.788882989975332
evm.model.scaffold1076_cov71.129	9.25326892886255	-0.656440769407067	1.11544507993786	-0.588501201191938	0.556195927832242	0.905957544676699
evm.model.scaffold1076_cov71.123	41.7971386304426	-0.165621364756667	0.636063332533724	-0.260385021876553	0.794566795399545	0.967343562758616
evm.model.scaffold1076_cov71.121	0	NA	NA	NA	NA	NA
evm.model.scaffold1076_cov71.122	0	NA	NA	NA	NA	NA
evm.model.scaffold1076_cov71.120	161.97388861352	0.599403391864082	0.470422350431563	1.2741813634369	0.202599148413794	0.681215477228785
evm.model.scaffold1076_cov71.131	10.0658226711075	-0.628198266419885	1.06644921281533	-0.589055961475651	0.555823734053493	0.905767205293545
evm.model.scaffold1076_cov71.138	0.177070131814296	-0.276742696073726	4.0319520393909	-0.0686373978088125	0.945278249900791	NA
evm.model.scaffold1076_cov71.136	7.04246741802485	-0.80653086629379	1.4446847677291	-0.558274638391584	0.576656860457661	0.912540220464117
evm.model.scaffold1076_cov71.137	20.9377490841617	0.45368643328599	0.594657741875271	0.762937066715513	0.445500928965322	0.861409597325161
evm.model.scaffold1076_cov71.133	0.632637211528014	-2.00893566597447	3.94681744601397	-0.509001415305733	0.610751232069473	NA
evm.model.scaffold1076_cov71.134	0	NA	NA	NA	NA	NA
evm.model.scaffold1076_cov71.135	95.6647950590146	-0.351174128179462	0.398383221844503	-0.881498288390598	0.378048180020382	0.822079211200349
evm.model.scaffold1076_cov71.139	5.22413277532964	-1.08843332753103	1.5092565947842	-0.721171821473245	0.47080380656891	0.875133540444751
evm.model.scaffold1076_cov71.163	2.01769838674792	-1.86970547415904	2.36923801736729	-0.789158987173718	0.43001908931597	NA
evm.model.scaffold1076_cov71.149	2.39040194840695	-3.93128262489849	2.62352003188725	-1.4984763131656	0.134009542275495	NA
evm.model.scaffold1076_cov71.150	0	NA	NA	NA	NA	NA
evm.model.scaffold1076_cov71.151	0	NA	NA	NA	NA	NA
evm.model.scaffold1076_cov71.152	0	NA	NA	NA	NA	NA
evm.model.scaffold1076_cov71.153	1.28189436151377	-3.03662151566982	3.04983578517094	-0.995667219341652	0.319411862512419	NA
evm.model.scaffold1076_cov71.172	0.177070131814296	-0.276742696073726	4.0319520393909	-0.0686373978088125	0.945278249900791	NA
evm.model.scaffold1076_cov71.173	2.55378864812587	-4.01814288145301	1.9223833422594	-2.09018814984656	0.0366009016110362	NA
evm.model.scaffold238_cov64.3	0	NA	NA	NA	NA	NA
evm.model.scaffold238_cov64.1	12.5321563704276	-1.26108789001155	0.954229322590294	-1.32157738203672	0.186308919120355	0.656941859947938
evm.model.scaffold238_cov64.6	0	NA	NA	NA	NA	NA
evm.model.scaffold238_cov64.5	2.81385096751359	1.69781633751598	2.91847429456678	0.581747915572443	0.560736491535962	0.9065577546158
evm.model.scaffold238_cov64.8	0.820144553930665	0.0891556258444351	2.15184823484892	0.041432116076111	0.966951409845018	NA
evm.model.scaffold238_cov64.7	2.09722110018119	1.57897657858718	3.05097027848976	0.517532599291259	0.604784418420875	NA
evm.model.scaffold238_cov64.10	0	NA	NA	NA	NA	NA
evm.model.scaffold1076_cov71.184	0	NA	NA	NA	NA	NA
evm.model.scaffold1076_cov71.185	0.384649184574195	3.38208510297881	4.0221654628945	0.840861753246952	0.40042538703835	NA
evm.model.scaffold1076_cov71.183	27.3475665195942	0.12152383550858	0.610249664536917	0.199137898094212	0.842154876471174	0.980811347390213
evm.model.scaffold1076_cov71.186	3.85301281840225	-1.96824708343923	1.49600831724812	-1.31566586946508	0.188286214537608	0.659526468124627
evm.model.scaffold238_cov64.12	136.749353336905	-0.187197600006134	0.453639979607192	-0.412656750774544	0.679858115952862	0.940785768606341
evm.model.scaffold238_cov64.14	130.096625767748	1.10659764233258	0.486226573089541	2.27588886247233	0.022852662266167	0.213221853601771
evm.model.scaffold238_cov64.15	1.28710282205514	0.264549819949585	2.60777044955515	0.101446743517902	0.919195831877433	NA
evm.model.scaffold238_cov64.19	4.21664523853537	-0.53232682540934	1.65098638512902	-0.322429567078314	0.747127287951469	0.957189249874571
evm.model.scaffold238_cov64.22	2.87501346064776	-4.18657820213193	1.82693870707034	-2.29158109460907	0.0219298274334373	0.209673851442912
evm.model.scaffold238_cov64.27	0.99339733871268	-2.64475663416922	3.35558431050217	-0.788165752799527	0.430599758455544	NA
evm.model.scaffold238_cov64.20	10.8013678989247	-0.568862526886438	0.905444656435787	-0.628268688586359	0.529827939757006	0.896540931243913
evm.model.scaffold238_cov64.21	10.865667962731	-0.683805743522286	0.888047510761689	-0.770010315028954	0.441293773942628	0.860214860220695
evm.model.scaffold238_cov64.28	14.5254345928272	-0.764761550154393	0.799382897211266	-0.95668990770549	0.338723793585541	0.797233307415887
evm.model.scaffold238_cov64.30	9.34205134314228	-0.254653393169425	0.901670986275039	-0.282423851987789	0.777618527856731	0.964069706239188
evm.model.scaffold238_cov64.29	33.3840298827376	0.214775405362109	0.53351135311176	0.402569512550031	0.687264941618494	0.943181754763563
evm.model.scaffold238_cov64.31	4.0914836444049	-2.0852765179877	1.54522438336294	-1.34949754898989	0.177177207071397	0.645001019780576
evm.model.scaffold238_cov64.32	2.77926444561139	-0.368639977077981	1.70574006738703	-0.216117322988543	0.828896296987235	0.97657168486606
evm.model.scaffold238_cov64.33	7.75182891167263	0.4689481558124	0.937109591264429	0.500419758994948	0.61677954329958	0.922829908356823
evm.model.scaffold238_cov64.34	0	NA	NA	NA	NA	NA
evm.model.scaffold238_cov64.35	0	NA	NA	NA	NA	NA
evm.model.scaffold238_cov64.50	0	NA	NA	NA	NA	NA
evm.model.scaffold238_cov64.51	0.139656090471104	0.639679210981283	4.0733064004226	0.157041761188138	0.875211935741906	NA
evm.model.scaffold238_cov64.56	59.566979078538	2.05313174347062	0.648800318297267	3.16450483387388	0.00155347081622335	0.0354836561478299
evm.model.scaffold238_cov64.67	229.189548201123	1.94993878625193	0.526761330512865	3.70175005889941	0.000214117489966997	0.0087927126189692
evm.model.scaffold238_cov64.59	0	NA	NA	NA	NA	NA
evm.model.scaffold238_cov64.61	20.9164458690799	2.17543194144328	1.01692142988153	2.13923305923124	0.0324167980297917	0.258719491645178
evm.model.scaffold238_cov64.58	33.0947145293216	2.855568642335	1.16911000442913	2.44251493145793	0.0145853262561653	0.162369896101173
evm.model.scaffold238_cov64.60	133.55895968255	1.92827033124322	0.534671806192416	3.60645597712568	0.000310407491208119	0.011460833990286
evm.model.scaffold238_cov64.87	0	NA	NA	NA	NA	NA
evm.model.scaffold238_cov64.98	1.09745751531205	-2.81727654843607	3.23145868639156	-0.871828119078325	0.383302152101644	NA
evm.model.scaffold238_cov64.97	12.3576856517071	-0.993209401545939	0.889477043274174	-1.1166217375211	0.264156093272874	0.737536018488614
evm.model.scaffold238_cov64.99	2.13432898333504	0.902557085891689	2.33476186403013	0.386573508757654	0.699071973019347	NA
evm.model.scaffold238_cov64.105	0.271130233512006	-0.790034660971944	3.99881142202914	-0.197567371299308	0.84338356549417	NA
evm.model.scaffold238_cov64.101	3.4984658303169	-4.45737920016484	1.84293668850685	-2.41862850089343	0.0155791418769782	0.168823088413557
evm.model.scaffold238_cov64.91	0.663961365516403	0.964500347768652	3.94106502439166	0.244730889188394	0.806664809066657	NA
evm.model.scaffold238_cov64.90	93.368227916525	-0.821203137865701	0.681712318829089	-1.2046183047949	0.228350686939042	0.706143852053258
evm.model.scaffold238_cov64.42	0	NA	NA	NA	NA	NA
evm.model.scaffold238_cov64.43	0	NA	NA	NA	NA	NA
evm.model.scaffold238_cov64.44	2772.89237174122	-0.361510310914427	0.614638361343013	-0.588167504098687	0.556419866825699	0.905960905342893
evm.model.scaffold238_cov64.41	97.4077619163736	-0.261286583854848	0.423840428614133	-0.616473951551057	0.537581758663387	0.899219313016044
evm.model.scaffold238_cov64.117	19.8570806084805	-3.73988248840406	1.14917789821742	-3.25439820432093	0.00113632876372722	0.0286807288577369
evm.model.scaffold238_cov64.120	0.139656090471104	0.639679210981283	4.0733064004226	0.157041761188138	0.875211935741906	NA
evm.model.scaffold238_cov64.121	0	NA	NA	NA	NA	NA
evm.model.scaffold238_cov64.122	6.99343439166643	1.81715543037895	1.72852457483043	1.05127543850929	0.293132104322955	0.76136287383849
evm.model.scaffold238_cov64.111	0	NA	NA	NA	NA	NA
evm.model.scaffold238_cov64.112	0	NA	NA	NA	NA	NA
evm.model.scaffold238_cov64.113	0	NA	NA	NA	NA	NA
evm.model.scaffold238_cov64.114	0	NA	NA	NA	NA	NA
evm.model.scaffold238_cov64.115	0.158010260389025	2.55132699191185	4.06845358343408	0.627099938487768	0.530593727458395	NA
evm.model.scaffold238_cov64.110	4.50205090531713	-4.84464513237257	1.75871091489997	-2.75465688609097	0.00587537141911053	0.0882319800705908
evm.model.scaffold238_cov64.116	5.86719006058416	-5.2204191355303	1.72330623154356	-3.02930439174144	0.00245117578107213	0.0480004931923676
evm.model.scaffold238_cov64.123	16.1041127011666	-0.719224828336966	0.836536354089904	-0.859765179146859	0.389918497397308	0.828517475964853
evm.model.scaffold238_cov64.107	10.0454728801135	-1.81940529547275	1.0312254323106	-1.76431383329649	0.0776791562419609	0.437094395329158
evm.model.scaffold238_cov64.108	32.7708472652189	-2.05130073692423	0.741195840616159	-2.76755565063476	0.00564784019763548	0.0859274135423863
evm.model.scaffold238_cov64.126	1.70298390624666	-3.42271510806041	2.14624714882308	-1.59474416072599	0.110769458422897	NA
evm.model.scaffold238_cov64.129	2.12476962184008	-0.283238130840805	1.50084343771037	-0.188719305241393	0.850312820073363	NA
evm.model.scaffold238_cov64.130	0.397358935485072	-1.31486359267669	3.9711722880833	-0.331102127354769	0.740567344788243	NA
evm.model.scaffold238_cov64.128	0	NA	NA	NA	NA	NA
evm.model.scaffold238_cov64.127	19.7976854274785	0.206656583860766	0.868721268408465	0.237885949585843	0.81196955334653	0.97075130128281
evm.model.scaffold238_cov64.136	0	NA	NA	NA	NA	NA
evm.model.scaffold238_cov64.125	0	NA	NA	NA	NA	NA
evm.model.scaffold238_cov64.124	80.75573956067	0.388129554060513	0.468985649470657	0.827593668374702	0.407900655237289	0.840033301820061
evm.model.scaffold238_cov64.137	24.2257512814182	-0.649107674268656	0.805027923434346	-0.806316967863033	0.420060109299678	0.846709180750638
evm.model.scaffold238_cov64.141	2.30390617820562	-0.821111055259643	3.01275800005858	-0.272544643560378	0.785203269341962	NA
evm.model.scaffold238_cov64.158	0	NA	NA	NA	NA	NA
evm.model.scaffold238_cov64.143	2.427109722864	0.412794229778793	2.35469690428706	0.175306736517656	0.860838618765285	NA
evm.model.scaffold238_cov64.144	0	NA	NA	NA	NA	NA
evm.model.scaffold238_cov64.145	0	NA	NA	NA	NA	NA
evm.model.scaffold238_cov64.138	154.895428570062	-0.564932826862193	0.358192118111333	-1.57717827472295	0.114754510426661	0.530342636087407
evm.model.scaffold238_cov64.164	9.71479479825103	0.977587226259462	0.937882134437108	1.04233484183616	0.297256464068734	0.766073947315976
evm.model.scaffold238_cov64.169	0.962761609067271	-0.128214877473427	2.27994639171131	-0.0562359176248832	0.955153868296748	NA
evm.model.scaffold238_cov64.161	30.9936518362907	0.636847240784826	0.63645058158957	1.00062323644086	0.317008991903778	0.783711983003461
evm.model.scaffold238_cov64.170	88.1688088994092	-0.471066209584729	0.954569341358253	-0.493485584729183	0.621669522933635	0.924618784380301
evm.model.scaffold238_cov64.190	0.537443217139565	-0.344250034039897	2.73289526443556	-0.125965322754876	0.899759374311279	NA
evm.model.scaffold238_cov64.194	29.8831929531023	0.0160368297377153	0.567632652756683	0.0282521268990308	0.977461062542195	0.998276988848162
evm.model.scaffold238_cov64.195	13.8900620746998	0.576066750142619	0.864957555148312	0.666005801919196	0.505407391938715	0.885588651938677
evm.model.scaffold238_cov64.197	1.21616636892574	1.40425709647264	2.38350415606998	0.589156554603219	0.555756258221018	NA
evm.model.scaffold238_cov64.196	4.68866010912078	-0.97500228503699	1.51240809026151	-0.644668784381074	0.519141849390355	0.890323821028309
evm.model.scaffold238_cov64.173	0	NA	NA	NA	NA	NA
evm.model.scaffold238_cov64.174	9.83403253564831	-2.23504290034182	1.91733327329872	-1.16570391359061	0.243734177318661	0.720182925520147
evm.model.scaffold238_cov64.175	0	NA	NA	NA	NA	NA
evm.model.scaffold238_cov64.176	0	NA	NA	NA	NA	NA
evm.model.scaffold238_cov64.177	0	NA	NA	NA	NA	NA
evm.model.scaffold238_cov64.178	0.118046754542864	0.15988667600085	4.05627935200962	0.0394170771107361	0.968557864924271	NA
evm.model.scaffold238_cov64.179	0	NA	NA	NA	NA	NA
evm.model.scaffold238_cov64.171	30.5178529471792	-1.01958334377144	0.850048757489506	-1.19944101416327	0.230356507768892	0.709850069730646
evm.model.scaffold238_cov64.172	2.11910792566867	1.24281701174022	1.54560160646485	0.804099197711645	0.421339687895596	NA
evm.model.scaffold238_cov64.180	24.9879594754204	-0.705361670358115	0.678070269940236	-1.04024863148813	0.298224402896361	0.766965067932799
evm.model.scaffold238_cov64.199	28.5871505621978	-0.0183825492188911	0.631588346658289	-0.0291052697792043	0.976780632903828	0.998276988848162
evm.model.scaffold238_cov64.203	2.00078424694536	-1.15291102353424	1.55180663940538	-0.742947603301925	0.457513403596767	NA
evm.model.scaffold238_cov64.204	16.2566876914258	-1.24829648235243	0.95880654261494	-1.30192737207234	0.19294121438375	0.66781070249532
evm.model.scaffold238_cov64.205	15.7555679399388	-0.476990573777909	0.803380521810637	-0.59372932356249	0.552693166946767	0.905056147080915
evm.model.scaffold238_cov64.206	5.41438675350324	-1.50187215665065	1.11170304609585	-1.35096522576332	0.176706572316982	0.644554996728622
evm.model.scaffold238_cov64.207	7.34102717330766	-1.72920063167533	1.37797469904684	-1.25488561790825	0.209520285663109	0.69053464678123
evm.model.scaffold238_cov64.212	0	NA	NA	NA	NA	NA
evm.model.scaffold238_cov64.208	57.8043982243458	-1.98237839489964	1.07986527091102	-1.83576456091344	0.0663924849082414	0.4021839037006
evm.model.scaffold238_cov64.234	13.3997925325716	-0.976446951749572	1.08510643192602	-0.899862836511274	0.368193249561297	0.81644125950029
evm.model.scaffold238_cov64.217	0	NA	NA	NA	NA	NA
evm.model.scaffold238_cov64.218	0	NA	NA	NA	NA	NA
evm.model.scaffold238_cov64.219	0	NA	NA	NA	NA	NA
evm.model.scaffold238_cov64.220	0	NA	NA	NA	NA	NA
evm.model.scaffold238_cov64.221	0	NA	NA	NA	NA	NA
evm.model.scaffold238_cov64.222	0	NA	NA	NA	NA	NA
evm.model.scaffold238_cov64.223	0	NA	NA	NA	NA	NA
evm.model.scaffold238_cov64.224	0	NA	NA	NA	NA	NA
evm.model.scaffold238_cov64.225	0	NA	NA	NA	NA	NA
evm.model.scaffold238_cov64.214	9.91313125239445	0.961246667204965	1.57819781754083	0.609078695028733	0.54247227846754	0.90115185359065
evm.model.scaffold238_cov64.216	15.0725751159912	0.585054644061232	0.812441516148674	0.720119088491003	0.471451675617957	0.875133540444751
evm.model.scaffold238_cov64.215	0.8562859578035	1.40114678076397	3.69470210755764	0.379231326362652	0.704516090842387	NA
evm.model.scaffold238_cov64.240	37.0448774198604	-1.07528505690712	0.892520160303851	-1.20477397008158	0.228290571279844	0.706143852053258
evm.model.scaffold796_cov62.8	0	NA	NA	NA	NA	NA
evm.model.scaffold796_cov62.7	41.283064374341	1.38408534143803	3.73079934708267	0.370988952413195	0.710645760197682	0.950729628178315
evm.model.scaffold796_cov62.6	247.295704401189	0.129223418492277	0.390788511281228	0.330673535075554	0.740891094696951	0.956329227764262
evm.model.scaffold796_cov62.9	0	NA	NA	NA	NA	NA
evm.model.scaffold796_cov62.10	5.74536336461174	-2.10207760186745	1.47448757944466	-1.42563262734241	0.153974413124541	0.604715675024235
evm.model.scaffold796_cov62.14	0	NA	NA	NA	NA	NA
evm.model.scaffold796_cov62.30	0	NA	NA	NA	NA	NA
evm.model.scaffold796_cov62.31	0.0590233772714321	0.722199741457365	4.07629611380477	0.1771705787054	0.859374404846375	NA
evm.model.scaffold796_cov62.32	0	NA	NA	NA	NA	NA
evm.model.scaffold796_cov62.33	0	NA	NA	NA	NA	NA
evm.model.scaffold796_cov62.34	0	NA	NA	NA	NA	NA
evm.model.scaffold796_cov62.35	0	NA	NA	NA	NA	NA
evm.model.scaffold796_cov62.36	0	NA	NA	NA	NA	NA
evm.model.scaffold796_cov62.37	0	NA	NA	NA	NA	NA
evm.model.scaffold796_cov62.38	0	NA	NA	NA	NA	NA
evm.model.scaffold796_cov62.39	0	NA	NA	NA	NA	NA
evm.model.scaffold796_cov62.40	0	NA	NA	NA	NA	NA
evm.model.scaffold796_cov62.41	0	NA	NA	NA	NA	NA
evm.model.scaffold796_cov62.51	0	NA	NA	NA	NA	NA
evm.model.scaffold796_cov62.52	0	NA	NA	NA	NA	NA
evm.model.scaffold796_cov62.50	7.69265194061851	-3.30895519556101	1.29502964049409	-2.55511927456622	0.0106151416602105	0.13158805614585
evm.model.scaffold796_cov62.53	7.31618712967224	-1.54363711619982	1.56206874263044	-0.988200502367401	0.323054462196547	0.788298188998797
evm.model.scaffold796_cov62.56	0.836532907094205	0.201496421613071	3.71233067580801	0.0542776059595539	0.95671399110278	NA
evm.model.scaffold796_cov62.54	0.271130233512006	-0.790034660971944	3.99881142202914	-0.197567371299308	0.84338356549417	NA
evm.model.scaffold796_cov62.55	1.73746144122748	-3.47001825081788	2.85092441170197	-1.21715547300194	0.223545067926462	NA
evm.model.scaffold796_cov62.59	1.17415082772068	-2.88131919476296	2.46652034352561	-1.16817167242353	0.242737524487939	NA
evm.model.scaffold796_cov62.61	1.365336772376	0.602641047639182	2.61120410668585	0.230790479417581	0.817477577915166	NA
evm.model.scaffold796_cov62.57	0	NA	NA	NA	NA	NA
evm.model.scaffold796_cov62.58	15.9225384210391	-0.41309855473734	1.22248538207648	-0.337916968819425	0.735425759714205	0.954134389653443
evm.model.scaffold796_cov62.63	5.24995898084343	-0.892984538389884	2.04307037474914	-0.43707967646466	0.662053565826401	0.934541440870952
evm.model.scaffold796_cov62.65	3.065493683031	-0.0822755233545553	2.17658362806362	-0.0378003042445702	0.969846901794946	0.997507854798503
evm.model.scaffold796_cov62.64	1.48577753485663	1.41161713062063	2.03876210500204	0.692389331328687	0.488692863869942	NA
evm.model.scaffold796_cov62.66	54.0422587015759	-0.39753368253056	0.432049969200338	-0.920110429046754	0.357515054965781	0.808868369929894
evm.model.scaffold796_cov62.68	39.8539667227188	-0.946457074994492	0.799956073306404	-1.18313630782571	0.236755130390719	0.714938865546464
evm.model.scaffold796_cov62.69	1.12282865975623	1.79513357278607	2.46610725126074	0.727921939270222	0.466661372266805	NA
evm.model.scaffold796_cov62.72	0.649257149985753	-2.06611330337689	3.94527604132644	-0.52369296387237	0.600492110258037	NA
evm.model.scaffold796_cov62.87	0	NA	NA	NA	NA	NA
evm.model.scaffold796_cov62.93	1.40552999654733	1.64261637422189	1.86075918647977	0.882766768616327	0.377362298759415	NA
evm.model.scaffold796_cov62.108	0	NA	NA	NA	NA	NA
evm.model.scaffold796_cov62.90	0.418968271413312	-1.36768005939493	3.96889188313546	-0.344599978952928	0.730395121613902	NA
evm.model.scaffold796_cov62.112	0	NA	NA	NA	NA	NA
evm.model.scaffold796_cov62.105	0.279312180942208	-0.762336236323921	4.00055642532609	-0.190557551319072	0.848872249821772	NA
evm.model.scaffold796_cov62.73	76.6023111545113	-0.338215157127933	0.463784009211193	-0.729251441211117	0.465847869766024	0.873880635360843
evm.model.scaffold796_cov62.115	8.53055927020096	-2.73122272992163	1.25965510799837	-2.16823058357746	0.0301411469572762	0.248575181748959
evm.model.scaffold796_cov62.120	0.271130233512006	-0.790034660971944	3.99881142202914	-0.197567371299308	0.84338356549417	NA
evm.model.scaffold796_cov62.117	1.02939997704117	0.999101255105944	2.77000940060723	0.360685149619681	0.718334827369718	NA
evm.model.scaffold796_cov62.116	15.4623836285968	-1.95905944421832	0.822727377949118	-2.38117692047861	0.0172574213893176	0.180632002376459
evm.model.scaffold796_cov62.121	36.7132724592515	-1.24017810263014	0.80118599113541	-1.54792784241347	0.121639670339223	0.544834572327003
evm.model.scaffold796_cov62.127	4.22275009507595	-0.433562918005775	2.1877325516655	-0.198179122798035	0.842904921126769	0.980876864316755
evm.model.scaffold796_cov62.137	1.24446779794725	0.566082507896504	1.83804871255966	0.307980144393551	0.758097440968834	NA
evm.model.scaffold796_cov62.126	36.8023597343169	-0.568614586966379	0.495303402219875	-1.14801268155626	0.250963328669263	0.725808652962171
evm.model.scaffold796_cov62.124	289.958368468831	0.178401752494474	0.42334668277744	0.421408173849476	0.673457051494362	0.9380824108318
evm.model.scaffold796_cov62.147	262.809328851349	0.00267314324911909	0.615091351989367	0.00434592884532264	0.996532461387263	0.999907618110767
evm.model.scaffold796_cov62.149	0.639391064922661	0.819437444720094	2.3052922688126	0.355459242980138	0.722245573213847	NA
evm.model.scaffold796_cov62.148	4.075527671987	-0.728127588138132	1.29829663173888	-0.560832994816379	0.574911391516168	0.912050829110553
evm.model.scaffold796_cov62.159	2.94038637229007	0.475555603153634	1.32202067744421	0.35971873304811	0.719057481603081	0.950729628178315
evm.model.scaffold796_cov62.150	8.29035605279234	-0.150511220998558	1.08963183895556	-0.138130344229687	0.890137404410607	0.986229982958283
evm.model.scaffold796_cov62.145	4484.21862247675	0.0566018253365162	0.315059475055549	0.179654413905618	0.857423883475709	0.982331332052509
evm.model.scaffold796_cov62.173	1.97723830750692	-3.65610261629922	2.7662286985316	-1.3216920995144	0.186270700538106	NA
evm.model.scaffold796_cov62.175	0.507223742597734	-1.70275659209857	3.95617116025087	-0.43040518802796	0.666900922081351	NA
evm.model.scaffold796_cov62.162	86.784033515124	0.981917996192534	0.601061251414177	1.63364048819031	0.102334361071412	0.506453521681365
evm.model.scaffold796_cov62.174	10.9792117143328	-0.0199310620660141	0.84498999009004	-0.0235873351161122	0.981181774455334	0.998276988848162
evm.model.scaffold796_cov62.181	10.7336671773018	-0.170289947837708	0.787552902023855	-0.216226678106445	0.828811059269786	0.97657168486606
evm.model.scaffold796_cov62.198	0	NA	NA	NA	NA	NA
evm.model.scaffold796_cov62.177	0.316020520778051	3.20246429687554	4.03023482245953	0.794609852266915	0.426840485504575	NA
evm.model.scaffold796_cov62.178	0	NA	NA	NA	NA	NA
evm.model.scaffold796_cov62.176	4.21364138194607	-0.187402833675909	1.20272534388511	-0.155815153167514	0.876178726014342	0.984511302067823
evm.model.scaffold796_cov62.179	304.997845161173	0.602520493589508	0.6330700782657	0.951743755193923	0.341226952948994	0.79885841479787
evm.model.scaffold796_cov62.180	94.0709964795446	-0.860695461823765	0.646021415377681	-1.33230174934771	0.182761052543246	0.651571224608873
evm.model.scaffold796_cov62.206	2.83153874519395	-4.15556412519913	1.882263111405	-2.20774879984619	0.0272617889766668	0.234410972417652
evm.model.scaffold796_cov62.207	1.97157661133551	-1.05739146436272	1.73388958813363	-0.609837830274362	0.541969238866822	NA
evm.model.scaffold796_cov62.208	15.8742100392523	-1.02688848512295	0.846788786428673	-1.21268550266691	0.225250084651219	0.70402030274576
evm.model.scaffold796_cov62.209	1.01050808440443	-2.66840036983146	3.37245271152072	-0.791234332423956	0.428807260393178	NA
evm.model.scaffold796_cov62.217	250.947502724369	1.70195669966316	0.783576779834624	2.17203564917068	0.0298529740931823	0.247367612530989
evm.model.scaffold796_cov62.222	1.2878204596423	2.04110126944322	2.56003247597399	0.797295068948945	0.425279683486764	NA
evm.model.scaffold796_cov62.221	0.994959422586808	-2.662407596921	2.52050883104311	-1.05629766661804	0.290832241691117	NA
evm.model.scaffold796_cov62.223	0.743317251683463	-2.25528559486515	3.5959717461056	-0.627169998570652	0.530547806909112	NA
evm.model.scaffold796_cov62.220	0	NA	NA	NA	NA	NA
evm.model.scaffold796_cov62.219	211.818648018101	1.16443479308436	0.90193917432014	1.29103472411216	0.196691636964709	0.673190285276839
evm.model.scaffold796_cov62.183	0	NA	NA	NA	NA	NA
evm.model.scaffold796_cov62.184	0	NA	NA	NA	NA	NA
evm.model.scaffold796_cov62.185	0	NA	NA	NA	NA	NA
evm.model.scaffold796_cov62.186	0	NA	NA	NA	NA	NA
evm.model.scaffold796_cov62.187	0	NA	NA	NA	NA	NA
evm.model.scaffold796_cov62.188	0	NA	NA	NA	NA	NA
evm.model.scaffold796_cov62.189	0	NA	NA	NA	NA	NA
evm.model.scaffold796_cov62.190	0	NA	NA	NA	NA	NA
evm.model.scaffold796_cov62.191	0	NA	NA	NA	NA	NA
evm.model.scaffold796_cov62.192	0	NA	NA	NA	NA	NA
evm.model.scaffold796_cov62.193	0	NA	NA	NA	NA	NA
evm.model.scaffold796_cov62.194	0	NA	NA	NA	NA	NA
evm.model.scaffold796_cov62.195	0	NA	NA	NA	NA	NA
evm.model.scaffold796_cov62.182	36.5420853719298	-0.276234834796538	0.508442627952082	-0.543295977973293	0.586926033063725	0.914487837133452
evm.model.scaffold796_cov62.232	0	NA	NA	NA	NA	NA
evm.model.scaffold796_cov62.243	4.61936362580894	2.04312618229815	1.16195045281118	1.75835912568827	0.0786864232774011	0.43921158718713
evm.model.scaffold796_cov62.250	2.5635326794302	-4.02688473200974	1.93790308273725	-2.07795981537005	0.0377130604789303	NA
evm.model.scaffold796_cov62.225	0.158010260389025	2.55132699191185	4.06845358343408	0.627099938487768	0.530593727458395	NA
evm.model.scaffold796_cov62.226	0	NA	NA	NA	NA	NA
evm.model.scaffold796_cov62.227	0	NA	NA	NA	NA	NA
evm.model.scaffold796_cov62.228	0	NA	NA	NA	NA	NA
evm.model.scaffold796_cov62.229	0	NA	NA	NA	NA	NA
evm.model.scaffold796_cov62.231	0	NA	NA	NA	NA	NA
evm.model.scaffold796_cov62.224	35.2427869149422	-0.965436485640689	0.785051076969679	-1.22977537890567	0.218781230520482	0.6985966661432
evm.model.scaffold796_cov62.230	11.1447445457995	-0.785423083277745	0.893382354873959	-0.879156700367733	0.379316318027752	0.822558621288627
evm.model.scaffold796_cov62.263	2.69383119431286	-0.0082402619730852	1.45763697563528	-0.00565316475283145	0.995489451148945	0.999907618110767
evm.model.scaffold796_cov62.265	0.531210395442889	-1.78142699333934	3.95357944780877	-0.45058585943598	0.652288060034199	NA
evm.model.scaffold796_cov62.264	13.0838666881759	-1.41155424185531	0.838118580272827	-1.68419394949557	0.0921441921976051	0.477209560856719
evm.model.scaffold796_cov62.251	0	NA	NA	NA	NA	NA
evm.model.scaffold796_cov62.252	0	NA	NA	NA	NA	NA
evm.model.scaffold796_cov62.253	0	NA	NA	NA	NA	NA
evm.model.scaffold796_cov62.254	0	NA	NA	NA	NA	NA
evm.model.scaffold796_cov62.255	0	NA	NA	NA	NA	NA
evm.model.scaffold796_cov62.256	111.659606371514	-0.0849425656599706	0.543909230079529	-0.156170480224339	0.875898644575196	0.984511302067823
evm.model.scaffold796_cov62.257	8.97415093179832	1.08679215908313	0.777503532949833	1.39779706847101	0.162174014947861	0.61954568114412
evm.model.scaffold796_cov62.258	52.5259235395837	-0.308131161069005	0.584044676830719	-0.527581490411075	0.59778984272346	0.918867738801014
evm.model.scaffold796_cov62.259	7.06241309184428	-1.50915195052015	1.62022464845439	-0.931446112710236	0.351622847112598	0.804163242098649
evm.model.scaffold796_cov62.280	0	NA	NA	NA	NA	NA
evm.model.scaffold796_cov62.279	11.7413916204576	-1.44222837701035	0.843079984476973	-1.71066613318436	0.0871427629931553	0.463020764743403
evm.model.scaffold796_cov62.281	2.21441145159256	1.45426865830415	1.80210113056218	0.806985042981732	0.419675100442785	NA
evm.model.scaffold796_cov62.267	0	NA	NA	NA	NA	NA
evm.model.scaffold796_cov62.268	0	NA	NA	NA	NA	NA
evm.model.scaffold796_cov62.269	0	NA	NA	NA	NA	NA
evm.model.scaffold796_cov62.270	4.24258344331177	1.29547306347096	1.51275557511939	0.856366411585507	0.391795137408558	0.829406950709328
evm.model.scaffold796_cov62.271	0.632041041556101	3.92019508632823	4.00290213425338	0.979338228827176	0.327412887392762	NA
evm.model.scaffold796_cov62.285	4.47363404444693	-4.83178804951536	1.6473158720862	-2.93312784232222	0.00335565686105607	0.0610641819121066
evm.model.scaffold317_cov64.4	3.88946035969972	-0.608984186065953	1.20026318430033	-0.507375543990337	0.611891341975327	0.922016141856593
evm.model.scaffold317_cov64.5	4.55987186738386	1.20049978758779	1.60369986363287	0.748581336702426	0.45410958442636	0.867525665541287
evm.model.scaffold317_cov64.6	1.61088011142124	0.650080167179469	3.15658307294648	0.205944260663053	0.836834451412267	NA
evm.model.scaffold317_cov64.7	0.384649184574195	3.38208510297881	4.0221654628945	0.840861753246952	0.40042538703835	NA
evm.model.scaffold317_cov64.9	1.16679604941308	0.850025457102681	1.87572559383388	0.453171540601137	0.650425223720696	NA
evm.model.scaffold317_cov64.8	2.69241562250063	-0.728590155774882	1.37603931982957	-0.529483529486006	0.596470067100257	0.918046447418112
evm.model.scaffold317_cov64.10	17.827243860356	-0.436961727368387	0.841930360233847	-0.518999846076368	0.603760848588981	0.91962451885473
evm.model.scaffold317_cov64.11	0	NA	NA	NA	NA	NA
evm.model.scaffold317_cov64.12	0	NA	NA	NA	NA	NA
evm.model.scaffold317_cov64.13	6.38383369345119	1.82851680101175	1.55193642307378	1.17821630694779	0.238710383166727	0.716696237058298
evm.model.scaffold317_cov64.14	2.65346571895098	-4.06511981500289	3.56942362292027	-1.13887289502418	0.254756172323503	0.728974444998043
evm.model.scaffold317_cov64.15	8.29968955319869	-0.295525465872412	2.813902488816	-0.105023349972856	0.916357280579006	0.989267910270674
evm.model.scaffold317_cov64.18	9.07764588062176	-5.84442963478644	3.00168766819313	-1.94704788799846	0.0515289937334809	0.347377782936459
evm.model.scaffold317_cov64.20	6.9828045235552	-5.46508832166004	3.08264071769625	-1.77285931840421	0.0762520211968674	0.433942037781536
evm.model.scaffold317_cov64.32	9.50085787845918	0.612092017752592	0.935086917308185	0.65458301942092	0.512736259809599	0.888106652088523
evm.model.scaffold317_cov64.24	0	NA	NA	NA	NA	NA
evm.model.scaffold317_cov64.25	0	NA	NA	NA	NA	NA
evm.model.scaffold317_cov64.26	0	NA	NA	NA	NA	NA
evm.model.scaffold317_cov64.23	2.48457158164009	-2.21604490035795	1.85347590780461	-1.19561570292155	0.231846560726898	NA
evm.model.scaffold317_cov64.47	0	NA	NA	NA	NA	NA
evm.model.scaffold317_cov64.48	0.620742693659923	1.08518808402647	3.94516997923014	0.275067510332783	0.783264372096694	NA
evm.model.scaffold317_cov64.46	3.84691817610641	-0.513540643728158	1.24326429865735	-0.413058304885576	0.679563896693617	0.940659143469408
evm.model.scaffold317_cov64.51	0.608037697690091	0.952469392348817	2.6530283098423	0.359012148048067	0.719586001459379	NA
evm.model.scaffold317_cov64.50	2.1318129216385	1.26389719391409	1.50300355088779	0.840914309994497	0.400395941105473	NA
evm.model.scaffold317_cov64.54	0.493090652592347	1.27047643660612	3.9811004956195	0.319126944422542	0.749630252357864	NA
evm.model.scaffold317_cov64.35	46.9760769119228	0.933651361674527	0.501330473624949	1.86234711591261	0.0625541782576947	0.389522247928824
evm.model.scaffold317_cov64.59	0.841031497330699	0.209890353136135	2.89687230197351	0.07245412681572	0.942240510969755	NA
evm.model.scaffold317_cov64.60	0	NA	NA	NA	NA	NA
evm.model.scaffold317_cov64.65	0.571757549037637	-0.220385392875509	2.67899992503814	-0.0822640533938692	0.934436738737335	NA
evm.model.scaffold317_cov64.61	2.39241700323938	0.38166885213651	1.51697872410479	0.251598025780976	0.801351784745716	NA
evm.model.scaffold317_cov64.67	18.3396318810652	-0.358766874559422	0.924811977114894	-0.387934935356974	0.698064184056465	0.946985803530593
evm.model.scaffold317_cov64.70	6.38853839945896	1.18710909244501	1.2581285330527	0.943551522168116	0.345398874995742	0.800696260891742
evm.model.scaffold317_cov64.74	16.2178438554135	0.386980737013697	3.47591007444402	0.111332206163474	0.911352917321816	0.988458498521781
evm.model.scaffold317_cov64.71	28.9159330100057	-1.74941115167785	1.36526127585587	-1.28137462229064	0.200062113533736	0.677917220122446
evm.model.scaffold317_cov64.89	0	NA	NA	NA	NA	NA
evm.model.scaffold317_cov64.85	5.40450873236034	-2.05730721002867	1.15015308250894	-1.78872468484011	0.073659165474431	0.427102737949885
evm.model.scaffold317_cov64.123	0.354140263628592	-1.20909369668936	3.97598973634202	-0.304098797247336	0.761052623134663	NA
evm.model.scaffold317_cov64.125	0.279312180942208	-0.762336236323921	4.00055642532609	-0.190557551319072	0.848872249821772	NA
evm.model.scaffold317_cov64.91	4.87810938996809	1.12398234212241	1.04145405921338	1.0792433254054	0.280479270354914	0.749778068458441
evm.model.scaffold317_cov64.90	87.0813034273197	1.47859866465529	0.6055245900185	2.44184743118378	0.0146123205115357	0.162369896101173
evm.model.scaffold317_cov64.78	0	NA	NA	NA	NA	NA
evm.model.scaffold317_cov64.79	0.217033637660457	1.61828169729995	4.06426366352574	0.398173403911521	0.69050236923255	NA
evm.model.scaffold317_cov64.80	0.192324592287097	2.70266837052359	4.05815217406297	0.66598497409665	0.505420704704844	NA
evm.model.scaffold317_cov64.77	13.1515336068673	-1.21587705853174	0.858781800226624	-1.41581605270498	0.156829368344111	0.611070761222887
evm.model.scaffold317_cov64.127	1.08306362676829	1.35031573657006	1.98436736316803	0.680476690774782	0.496202675996028	NA
evm.model.scaffold317_cov64.126	1.70606633852741	0.902916462433199	1.95024795797966	0.462975212325599	0.643382134700912	NA
evm.model.scaffold317_cov64.128	0.713379456263123	0.254786827930502	3.02127945850578	0.0843307715918842	0.93279344734238	NA
evm.model.scaffold317_cov64.130	0	NA	NA	NA	NA	NA
evm.model.scaffold317_cov64.140	0	NA	NA	NA	NA	NA
evm.model.scaffold317_cov64.143	0	NA	NA	NA	NA	NA
evm.model.scaffold317_cov64.166	1.22130890036821	-2.95748499210019	2.37473477907988	-1.24539591458972	0.212986254295584	NA
evm.model.scaffold317_cov64.131	16.7427944660972	-0.144465601184315	0.831509350011155	-0.173738997862594	0.862070587720924	0.982331332052509
evm.model.scaffold317_cov64.132	35.3308241109141	-0.272512996061508	0.896274267741253	-0.304050898112117	0.761089114488128	0.960182986931557
evm.model.scaffold317_cov64.188	1.15832465557911	-0.165706887106285	2.60678491802232	-0.0635675333091926	0.949314584103176	NA
evm.model.scaffold317_cov64.192	1.21616636892574	1.40425709647264	2.38350415606998	0.589156554603219	0.555756258221018	NA
evm.model.scaffold317_cov64.202	0.924070740691467	-2.56587930796765	3.35089237136736	-0.765730146958025	0.44383688527652	NA
evm.model.scaffold317_cov64.184	14.0415848073356	-0.424739348457967	0.650956333474949	-0.652485161624612	0.514088242082322	0.888507573766746
evm.model.scaffold317_cov64.208	0	NA	NA	NA	NA	NA
evm.model.scaffold317_cov64.213	1.34302173494041	2.26575108979762	2.11594597707461	1.07079817459712	0.284260187878501	NA
evm.model.scaffold317_cov64.212	0.487735679989074	-1.61155995253877	3.27212802319724	-0.492511277405367	0.622357951577155	NA
evm.model.scaffold317_cov64.214	0	NA	NA	NA	NA	NA
evm.model.scaffold317_cov64.226	0.391004060029633	0.799680675533621	3.62618284608147	0.220529606331841	0.825458717357914	NA
evm.model.scaffold317_cov64.227	2.20240740218903	1.65494413007255	1.82722724947543	0.905713359160807	0.365087589702237	NA
evm.model.scaffold317_cov64.228	1.12282865975623	1.79513357278607	2.46610725126074	0.727921939270222	0.466661372266805	NA
evm.model.scaffold317_cov64.232	0.576973776861292	3.80837198339057	4.00636925091579	0.950579376207033	0.341817942091207	NA
evm.model.scaffold317_cov64.233	2.92562186330204	1.57106100540947	1.3284032454737	1.18266874969072	0.236940453928159	0.715160827147323
evm.model.scaffold317_cov64.239	0.85938566724862	1.09842371598719	2.40662300089638	0.456417027335842	0.648090123729282	NA
evm.model.scaffold317_cov64.234	1.26013851352363	-0.988470232801507	2.15654834280424	-0.458357558317548	0.646695578177323	NA
evm.model.scaffold317_cov64.245	0.471636773229305	0.285088314865003	3.97778545381279	0.0716701084498511	0.942864444969669	NA
evm.model.scaffold317_cov64.247	0.36968892544621	-1.19544931786126	3.97663647195178	-0.300618204930992	0.763705647720482	NA
evm.model.scaffold317_cov64.178	0	NA	NA	NA	NA	NA
evm.model.scaffold317_cov64.180	0	NA	NA	NA	NA	NA
evm.model.scaffold317_cov64.181	0	NA	NA	NA	NA	NA
evm.model.scaffold317_cov64.182	0	NA	NA	NA	NA	NA
evm.model.scaffold317_cov64.183	0	NA	NA	NA	NA	NA
evm.model.scaffold317_cov64.179	2.03523732362305	-1.29622277895516	1.81221389473487	-0.715270301547268	0.474442035953404	NA
evm.model.scaffold317_cov64.177	37.7386232806048	-0.521399545237469	0.825552486104347	-0.631576494545939	0.52766364999271	0.89525967965247
evm.model.scaffold317_cov64.250	2.73252982997094	0.131168660404485	1.80287495166451	0.0727552736163886	0.942000863066093	0.99344285411258
evm.model.scaffold317_cov64.251	7.63173770303467	-0.244932821287076	1.10376333366306	-0.221907010150643	0.824386273269101	0.975791285620198
evm.model.scaffold317_cov64.252	4.16817161572897	0.678483622008778	1.14070504445653	0.594793216095602	0.551981702781988	0.905056147080915
evm.model.scaffold317_cov64.253	2.92256992509098	1.12621559318434	1.34570130454569	0.836898641162086	0.402649544238635	0.836484749342789
evm.model.scaffold317_cov64.254	8.01126048795856	-0.43253511263444	1.07971614338827	-0.400600764639026	0.68871408261205	0.943181754763563
evm.model.scaffold317_cov64.256	0	NA	NA	NA	NA	NA
evm.model.scaffold317_cov64.255	15.5349802995199	-1.31892972001053	1.07892608712993	-1.22244677901805	0.221538718384914	0.700048145335762
evm.model.scaffold227_cov62.8	0	NA	NA	NA	NA	NA
evm.model.scaffold227_cov62.12	0	NA	NA	NA	NA	NA
evm.model.scaffold317_cov64.257	55.9064650648181	-0.0667724525290983	0.565687344231528	-0.118037734465859	0.906037759084345	0.987366419036886
evm.model.scaffold227_cov62.21	6.2494921527054	-2.9827976988892	1.35146047739247	-2.20709206727544	0.02730762787876	0.234515414990881
evm.model.scaffold227_cov62.22	2.7013271435978	1.53743835457605	2.25714771746328	0.681142108104433	0.495781575157906	0.882579962630846
evm.model.scaffold227_cov62.23	10.8658915049871	0.538477048593797	0.774602385722766	0.695165750220812	0.486951433596641	0.879994531289256
evm.model.scaffold227_cov62.29	0	NA	NA	NA	NA	NA
evm.model.scaffold227_cov62.30	0	NA	NA	NA	NA	NA
evm.model.scaffold227_cov62.32	0.416846998093732	-1.42586379285572	3.96647181285916	-0.359479119007759	0.719236695924347	NA
evm.model.scaffold227_cov62.24	32.8740557454796	-0.200958997107784	0.589613658022151	-0.340831652003954	0.733230320767598	0.953759708018813
evm.model.scaffold227_cov62.35	0	NA	NA	NA	NA	NA
evm.model.scaffold227_cov62.33	3.08555823301421	-4.28172748084239	1.82953429829655	-2.34033736608766	0.0192663274908173	0.195000578263619
evm.model.scaffold227_cov62.34	5.70468697611947	-5.18334214063837	1.57470999030902	-3.2916169787055	0.000996131789846079	0.0265146283870885
evm.model.scaffold227_cov62.36	18.5890788071746	-4.40517800632156	1.25095512260078	-3.52145167059474	0.000429190894040806	0.0145371446129977
evm.model.scaffold227_cov62.37	0	NA	NA	NA	NA	NA
evm.model.scaffold227_cov62.43	0.912764625513008	-2.52682538490371	3.42299741718108	-0.73819085349606	0.460398480199661	NA
evm.model.scaffold227_cov62.46	5.87947204538791	-1.3933144305951	1.06791400313629	-1.30470658358554	0.191992778833476	0.666807282589795
evm.model.scaffold227_cov62.50	0	NA	NA	NA	NA	NA
evm.model.scaffold227_cov62.64	0	NA	NA	NA	NA	NA
evm.model.scaffold227_cov62.66	0	NA	NA	NA	NA	NA
evm.model.scaffold227_cov62.49	4.75873657031457	-0.832085522707314	1.60893794216231	-0.5171644604198	0.60504135881477	0.91962451885473
evm.model.scaffold227_cov62.48	58.2623342611149	-0.744256875817562	0.439204392250033	-1.69455699658365	0.0901594907215538	0.473090942455617
evm.model.scaffold227_cov62.39	1131.90311024969	-0.338176573375484	0.390247694246903	-0.866569049249847	0.386178178011075	0.82618509544985
evm.model.scaffold227_cov62.40	349.396359927832	-0.276531271580912	0.385524395955272	-0.717286051108927	0.473197612330664	0.875842256206292
evm.model.scaffold227_cov62.79	0	NA	NA	NA	NA	NA
evm.model.scaffold227_cov62.70	35.2804691225344	-0.48205006857863	0.729977609365677	-0.660362814412231	0.509021029197021	0.886933469424018
evm.model.scaffold227_cov62.78	0	NA	NA	NA	NA	NA
evm.model.scaffold227_cov62.81	0	NA	NA	NA	NA	NA
evm.model.scaffold227_cov62.82	1.56332781577555	-3.30211601871034	2.1870599959941	-1.50984244819924	0.131083630807339	NA
evm.model.scaffold227_cov62.84	3.82381711887221	-0.671976791102615	1.6959892642901	-0.396215238652403	0.691946250469071	0.944847201607595
evm.model.scaffold227_cov62.87	28.1672269276503	2.09710101852122	0.911264016312562	2.3013100275891	0.0213741133627766	0.206593099603724
evm.model.scaffold227_cov62.86	22.2741869725323	-0.739820368974652	0.678857752461704	-1.08980175344818	0.275800481409531	0.747143521874096
evm.model.scaffold227_cov62.91	0	NA	NA	NA	NA	NA
evm.model.scaffold227_cov62.90	25.7161449241184	2.01235511848361	0.657856880970619	3.05895579524004	0.00222109920787287	0.045537440460675
evm.model.scaffold227_cov62.92	12.8191258886346	-0.778400801610648	0.806799530465631	-0.964800761796932	0.334644614297844	0.79464410434126
evm.model.scaffold227_cov62.96	0	NA	NA	NA	NA	NA
evm.model.scaffold227_cov62.93	64.6283389920413	-0.708223119029162	0.534458931860559	-1.32512168252796	0.185130795681958	0.655441184445634
evm.model.scaffold227_cov62.103	27.1150641927319	-0.886042105828738	0.790583650266599	-1.12074428244241	0.262396727022803	0.736939579150187
evm.model.scaffold227_cov62.99	0.29511688635716	-0.953225043929778	3.98915842725452	-0.23895392005923	0.811141314195549	NA
evm.model.scaffold227_cov62.98	0.734988792191363	0.181225059586995	3.8620136026196	0.046925018457747	0.962572988208294	NA
evm.model.scaffold227_cov62.100	12.9171293946671	-0.457256334201477	0.886133798419087	-0.516012745498759	0.605845507400913	0.91962451885473
evm.model.scaffold227_cov62.109	17.7404764912281	0.0807841609192119	0.903555727598147	0.0894069490699309	0.928758501031595	0.99109276133496
evm.model.scaffold227_cov62.111	22.5135016288779	-0.304867443779472	0.797820155291078	-0.382125522597562	0.702368261442121	0.948551471433427
evm.model.scaffold227_cov62.105	0	NA	NA	NA	NA	NA
evm.model.scaffold227_cov62.106	0	NA	NA	NA	NA	NA
evm.model.scaffold227_cov62.107	0	NA	NA	NA	NA	NA
evm.model.scaffold227_cov62.104	35.5491254550878	-0.787444732552489	0.843853624242615	-0.933153226970193	0.350740860435155	0.8039954931957
evm.model.scaffold227_cov62.108	25.1981380206748	-1.26135725757141	0.781918669108478	-1.61315659467445	0.106710490849136	0.513841834351719
evm.model.scaffold227_cov62.135	0.418968271413312	-1.36768005939493	3.96889188313546	-0.344599978952928	0.730395121613902	NA
evm.model.scaffold227_cov62.136	0	NA	NA	NA	NA	NA
evm.model.scaffold227_cov62.137	0	NA	NA	NA	NA	NA
evm.model.scaffold227_cov62.126	27.228151579784	1.69197485813642	3.7340985811518	0.453114673157484	NA	NA
evm.model.scaffold227_cov62.139	1.7427794333043	0.455874318590585	2.46747014198203	0.184753732510983	0.853422199118734	NA
evm.model.scaffold227_cov62.138	2.96437302513523	0.432233949995187	1.30129735213181	0.332156174211138	0.739771334712924	0.955970823743234
evm.model.scaffold227_cov62.118	2.21393215536209	-2.03809803043103	3.06297542349226	-0.665398101074963	0.505795899185563	NA
evm.model.scaffold227_cov62.120	0.090376744504002	0.639679579875535	4.07330641348922	0.157041851248205	0.875211864765008	NA
evm.model.scaffold227_cov62.119	162.859164634699	-0.459199235901199	0.560905444473164	-0.818674948560192	0.412971893147266	0.842593543792128
evm.model.scaffold227_cov62.121	33.0441368712217	0.0953829896972722	0.547235158815997	0.174299820032842	0.861629840672081	0.982331332052509
evm.model.scaffold227_cov62.145	2.71870045119246	-1.39817303468857	2.40907592606656	-0.580377322092729	0.561660194759958	0.9065577546158
evm.model.scaffold227_cov62.149	0.139656090471104	0.639679210981283	4.0733064004226	0.157041761188138	0.875211935741906	NA
evm.model.scaffold227_cov62.158	0	NA	NA	NA	NA	NA
evm.model.scaffold227_cov62.162	0	NA	NA	NA	NA	NA
evm.model.scaffold227_cov62.163	2.97697799945171	-1.93685234901357	1.60589826949332	-1.2060865783389	0.22778410938948	0.706143852053258
evm.model.scaffold227_cov62.164	0.590233772714321	-1.93079751754959	3.94902314101543	-0.488930413573905	0.624890962878489	NA
evm.model.scaffold227_cov62.146	754.610355095096	-0.359450351829529	0.349888999300958	-1.02732681664092	0.304266599081863	0.77316111801604
evm.model.scaffold227_cov62.165	3.46205468340238	-4.45647383427989	1.78482749285055	-2.49686530050165	0.0125296541047249	0.146946347760637
evm.model.scaffold227_cov62.147	47.1926028124371	-1.36382971559696	0.848334247758415	-1.60765608508752	0.107910521509095	0.51652185494295
evm.model.scaffold227_cov62.177	0.139656090471104	0.639679210981283	4.0733064004226	0.157041761188138	0.875211935741906	NA
evm.model.scaffold227_cov62.170	40.5271597333225	-5.224945340858	1.03926441088149	-5.02754187110695	4.96807032378367e-07	0.000111549204802246
evm.model.scaffold227_cov62.186	0	NA	NA	NA	NA	NA
evm.model.scaffold227_cov62.183	8.33453046583576	-0.850639365811087	1.15391862620661	-0.737174482231451	0.461016249290251	0.870600429263455
evm.model.scaffold227_cov62.200	0	NA	NA	NA	NA	NA
evm.model.scaffold227_cov62.202	0	NA	NA	NA	NA	NA
evm.model.scaffold227_cov62.203	98.3426712113531	-1.65175207184938	0.632645048164357	-2.61086698875144	0.0090313012705912	0.118496460874552
evm.model.scaffold227_cov62.204	5.43649324896983	-5.10873090909473	1.68079943292796	-3.03946491711703	0.0023699880398175	0.0471322907175706
evm.model.scaffold227_cov62.214	0.530660150500737	-0.0114560072841085	3.34177008636054	-0.00342812551074841	0.99726475693993	NA
evm.model.scaffold543_cov70.1	0	NA	NA	NA	NA	NA
evm.model.scaffold543_cov70.2	26.9935322603462	0.269084487865066	0.703282243263727	0.382612372831032	0.702007194932041	0.948493813439417
evm.model.scaffold543_cov70.5	3.28914718424753	0.0785590550022224	1.68895850569602	0.0465133126345507	0.962901123623046	0.995522656072758
evm.model.scaffold543_cov70.3	114.751184152095	-0.761784900610064	1.20906963875663	-0.630058746155811	0.528656149332943	0.89587841604717
evm.model.scaffold227_cov62.208	3.30406987177155	-1.44501759185674	2.27096619384854	-0.636300793807903	0.52458038766285	0.893513223621012
evm.model.scaffold227_cov62.209	0.59207753570994	2.12043971278459	3.97790417555416	0.533054497847272	0.593995855766487	NA
evm.model.scaffold227_cov62.210	0	NA	NA	NA	NA	NA
evm.model.scaffold227_cov62.211	0.118046754542864	0.15988667600085	4.05627935200962	0.0394170771107361	0.968557864924271	NA
evm.model.scaffold227_cov62.212	1.35753767724294	-3.11840788918422	3.92542882438862	-0.794412032084139	0.426955601845639	NA
evm.model.scaffold227_cov62.207	97.6935376870737	-0.479641468370716	0.693362210148091	-0.691761768020603	0.489086949771924	0.879994531289256
evm.model.scaffold227_cov62.213	21.0626673917895	-0.0649553918726584	0.838014455711869	-0.077511063717249	0.93821699018032	0.992594713015826
evm.model.scaffold543_cov70.17	3.98688040400214	0.16580898576378	1.16255726235058	0.142624360221646	0.88658685748848	0.986229982958283
evm.model.scaffold543_cov70.19	0.456382312756504	-1.52372461634545	3.96260944214249	-0.384525560389724	0.700588954925126	NA
evm.model.scaffold543_cov70.18	1.04423876855391	-2.72481642541748	2.48185397391772	-1.0978955466571	0.272250102806472	NA
evm.model.scaffold543_cov70.20	1.63095657671953	-0.570236664905167	1.93952612307162	-0.294008241560617	0.76875160570523	NA
evm.model.scaffold543_cov70.11	0	NA	NA	NA	NA	NA
evm.model.scaffold543_cov70.12	0	NA	NA	NA	NA	NA
evm.model.scaffold543_cov70.13	0	NA	NA	NA	NA	NA
evm.model.scaffold543_cov70.14	0.180753489008004	-0.25017821575117	4.0332505616716	-0.0620289297492796	0.950539793745494	NA
evm.model.scaffold543_cov70.15	4.2303412136188	-2.34509299914027	1.45911142358789	-1.60720624979674	0.108009131509154	0.51652185494295
evm.model.scaffold543_cov70.16	1.43553702992836	-3.16932418781608	2.31108143003756	-1.37135980871283	0.170262819856525	NA
evm.model.scaffold543_cov70.21	12.6941005033314	-1.17950629177672	1.20162589015083	-0.981591942587608	0.326300918565105	0.789463861782471
evm.model.scaffold543_cov70.34	17.8863673397312	2.37053597382241	0.735520472430005	3.22293676747115	0.00126883560172285	0.0307458326527347
evm.model.scaffold543_cov70.35	1.10141779668621	2.1903315326493	2.18902576758575	1.00059650511332	0.317021920411633	NA
evm.model.scaffold543_cov70.36	0.576973776861292	3.80837198339057	4.00636925091579	0.950579376207033	0.341817942091207	NA
evm.model.scaffold543_cov70.37	0	NA	NA	NA	NA	NA
evm.model.scaffold543_cov70.38	0.0590233772714321	0.722199741457365	4.07629611380477	0.1771705787054	0.859374404846375	NA
evm.model.scaffold543_cov70.39	0	NA	NA	NA	NA	NA
evm.model.scaffold543_cov70.42	0	NA	NA	NA	NA	NA
evm.model.scaffold543_cov70.45	0.558624361884416	-1.79320158956048	3.95320329106349	-0.453607228753994	0.650111549662455	NA
evm.model.scaffold543_cov70.50	3.88719975545701	1.44065761862007	2.1527759912736	0.669209255612221	0.503362002898769	0.885095672900563
evm.model.scaffold543_cov70.55	3.07553669138592	-1.98717489364818	1.60610110595448	-1.23726637524929	0.215988206738934	0.696082153592241
evm.model.scaffold543_cov70.22	105.082084389911	-0.245501689789603	0.676575931902977	-0.362859035051824	0.716710189338375	0.950729628178315
evm.model.scaffold543_cov70.49	14.5232577871413	-1.95245488450118	1.28665946818454	-1.51746047247145	0.129150466008689	0.557759543302459
evm.model.scaffold543_cov70.30	0	NA	NA	NA	NA	NA
evm.model.scaffold543_cov70.31	0	NA	NA	NA	NA	NA
evm.model.scaffold543_cov70.32	0.192324592287097	2.70266837052359	4.05815217406297	0.66598497409665	0.505420704704844	NA
evm.model.scaffold543_cov70.33	0	NA	NA	NA	NA	NA
evm.model.scaffold543_cov70.28	31.3445553987225	0.209911632222331	0.804052386120292	0.261067109364846	0.794040755260283	0.967343562758616
evm.model.scaffold543_cov70.29	11.5548736598052	-1.92535069225679	1.14993533384335	-1.67431214225049	0.0940692693970155	0.483402842109949
evm.model.scaffold543_cov70.60	2.44330620431467	-0.138206795244022	2.26240829556445	-0.0610883524052589	0.951288845260834	NA
evm.model.scaffold543_cov70.56	2.27030230275595	-3.85613091955464	2.75554645825468	-1.39940696989629	0.161690977986083	NA
evm.model.scaffold543_cov70.61	0.663961365516403	0.964500347768652	3.94106502439166	0.244730889188394	0.806664809066657	NA
evm.model.scaffold543_cov70.65	1.37354793305038	-0.911240871877996	2.08275669515473	-0.437516717146022	0.661736655114721	NA
evm.model.scaffold543_cov70.63	5.82480503330773	6.91239843486009	2.1810141273061	3.16935060085924	0.00152779979660141	0.0351545470553525
evm.model.scaffold543_cov70.66	0	NA	NA	NA	NA	NA
evm.model.scaffold543_cov70.67	38.6194860851445	0.286747147368678	0.510913579869337	0.561243933743181	0.574631256644927	0.912021031539176
evm.model.scaffold543_cov70.74	0.418968271413312	-1.36768005939493	3.96889188313546	-0.344599978952928	0.730395121613902	NA
evm.model.scaffold543_cov70.69	2.7614479984123	0.267751459660597	1.77524244334877	0.150825291871412	0.880113534463658	0.985446670993295
evm.model.scaffold543_cov70.76	51.6969910124992	-0.466902229173207	0.431971599788764	-1.0808632544397	0.279757946124026	0.749520856041679
evm.model.scaffold543_cov70.77	4.99647899987126	-1.88453735148042	2.09182457016943	-0.90090602164013	0.367638289297475	0.816381021743524
evm.model.scaffold543_cov70.86	2.38018799045172	-0.508955841977685	1.89078014133978	-0.269177695941446	0.787792943100667	NA
evm.model.scaffold543_cov70.80	0	NA	NA	NA	NA	NA
evm.model.scaffold543_cov70.81	0.316020520778051	3.20246429687554	4.03023482245953	0.794609852266915	0.426840485504575	NA
evm.model.scaffold543_cov70.79	31.1093243200703	-0.559954990751947	0.544554546360794	-1.02828081134218	0.303817754615942	0.772847399085975
evm.model.scaffold543_cov70.82	22.1679149810416	-1.06217310846542	0.806022660908151	-1.31779559059626	0.187572084405112	0.65865895509187
evm.model.scaffold543_cov70.88	0	NA	NA	NA	NA	NA
evm.model.scaffold543_cov70.89	0	NA	NA	NA	NA	NA
evm.model.scaffold543_cov70.91	0	NA	NA	NA	NA	NA
evm.model.scaffold543_cov70.93	0	NA	NA	NA	NA	NA
evm.model.scaffold543_cov70.96	0.236093509085728	-0.641532412278299	4.00855354154296	-0.160040874003485	0.872848876368861	NA
evm.model.scaffold543_cov70.87	27.6291389840549	-0.569788537096541	0.54792045824843	-1.0399110464282	0.29838122987018	0.767107667019682
evm.model.scaffold543_cov70.100	6.01795093035472	0.892749753635424	1.44491759262677	0.617855134570311	0.536670835789462	0.898770626347945
evm.model.scaffold543_cov70.103	15.4670644604814	-0.106563290329607	0.643402003709219	-0.16562474116535	0.868452275567759	0.982331332052509
evm.model.scaffold543_cov70.85	0	NA	NA	NA	NA	NA
evm.model.scaffold543_cov70.83	22.1296511681576	-1.49325042308511	0.778727240539536	-1.91755257213106	0.05516776883337	0.362824329828807
evm.model.scaffold543_cov70.84	21.5215035180424	-1.13793971790567	0.629227888751927	-1.80846993314738	0.0705333922545397	0.416786925531941
evm.model.scaffold543_cov70.109	0.524305275045299	2.3665105984823	4.01489387530822	0.589432914537654	0.555570902159982	NA
evm.model.scaffold543_cov70.106	10.5018339129094	-1.84342355276597	0.864560280684728	-2.13220939470639	0.0329896364918328	0.261531167199775
evm.model.scaffold543_cov70.104	22.8343011443385	-1.20243213433002	0.921685469081897	-1.30460137939223	0.192028618339379	0.666807282589795
evm.model.scaffold543_cov70.108	0.911949392470222	-2.52734472322111	3.49717818522549	-0.722681141583911	0.469875804232826	NA
evm.model.scaffold543_cov70.111	17.1151901050291	-0.542557369863406	0.969403656894082	-0.559681579499846	0.575696649001059	0.912540220464117
evm.model.scaffold543_cov70.118	15.7820067820022	-0.383809088107027	1.12767306504372	-0.340354930878966	0.733589254729051	0.953759708018813
evm.model.scaffold543_cov70.121	0	NA	NA	NA	NA	NA
evm.model.scaffold543_cov70.124	0	NA	NA	NA	NA	NA
evm.model.scaffold543_cov70.120	120.550840067243	-0.976221026327725	0.37670573882553	-2.59146842140321	0.00955673119519804	0.123184495341067
evm.model.scaffold543_cov70.153	1.64068808580054	1.8870681865979	1.97155243187646	0.957148364957177	0.338492374895227	NA
evm.model.scaffold543_cov70.154	1.65649279121549	1.62589776104322	2.38142311204256	0.682742076710877	0.494769836707064	NA
evm.model.scaffold543_cov70.155	2.88486888430646	5.88704711950786	3.22336213295725	1.82636851730551	0.0677947707858542	0.407092348392412
evm.model.scaffold543_cov70.165	0.856424702583118	0.939569051079951	2.07525950902866	0.452747739254897	0.650730399289412	NA
evm.model.scaffold543_cov70.163	53.8992494539597	2.86364754515228	0.462875736829664	6.18664431358193	6.14584214085448e-10	5.03272167310795e-07
evm.model.scaffold543_cov70.166	1.73092133058388	5.15879975557195	3.63848714857658	1.41784196148395	0.156236910180506	NA
evm.model.scaffold543_cov70.167	1.18757821621872	-2.90023046323665	2.42993752197464	-1.1935411659802	0.232657499984259	NA
evm.model.scaffold543_cov70.172	2.06092423974316	1.299471747025	1.78651025138024	0.727379955430448	0.466993230170402	NA
evm.model.scaffold543_cov70.174	3.96938464867377	0.886067211078018	1.16350319643155	0.761551161866657	0.446327932603873	0.862048327234323
evm.model.scaffold543_cov70.173	3.35697460406821	1.79644911472619	1.61708019541609	1.11092147428344	0.266602151235056	0.740251670046867
evm.model.scaffold543_cov70.151	0.177070131814296	-0.276742696073726	4.0319520393909	-0.0686373978088125	0.945278249900791	NA
evm.model.scaffold543_cov70.150	20.1480422914953	-0.0696051426385921	0.870035878899146	-0.0800026117620153	0.936235178745426	0.992486287185126
evm.model.scaffold543_cov70.152	60.4483351442466	0.790554096901801	0.503989035840163	1.56859383971305	0.116742608778101	0.53564544591325
evm.model.scaffold543_cov70.175	4.07188546411729	-0.272366822702426	1.22044982631105	-0.223169209278915	0.823403815069767	0.975260660069643
evm.model.scaffold543_cov70.176	1.12487148175358	-2.82418610244025	2.44163756819582	-1.15667703480132	0.247404335748664	NA
evm.model.scaffold543_cov70.179	0.356689728131561	0.651299921202418	3.73859921682281	0.174209612592792	0.861700731297452	NA
evm.model.scaffold543_cov70.178	36.9728676251374	0.500810575482187	0.902477008757868	0.554928901924584	0.578943292172139	0.912540220464117
evm.model.scaffold543_cov70.168	3.57086949383559	-4.51116444278675	2.42651012455705	-1.859116266251	0.0630106601075792	0.390722226885349
evm.model.scaffold543_cov70.204	0	NA	NA	NA	NA	NA
evm.model.scaffold543_cov70.205	0.790051301945127	4.16149229671293	3.99623592571222	1.04135300669749	0.297711744098902	NA
evm.model.scaffold543_cov70.206	0	NA	NA	NA	NA	NA
evm.model.scaffold543_cov70.181	4.92515977728448	0.828957570329083	1.55229615734968	0.534020242467394	0.593327529158782	0.916930787457749
evm.model.scaffold543_cov70.182	0	NA	NA	NA	NA	NA
evm.model.scaffold543_cov70.180	8.88613179666264	-1.91265686690026	0.918560207673881	-2.08223353343793	0.0373211436834057	0.28297801809188
evm.model.scaffold543_cov70.183	21.816941227537	-1.96816764266169	0.715192961312158	-2.75193933543572	0.0059243494421518	0.0885565229322693
evm.model.scaffold543_cov70.184	0	NA	NA	NA	NA	NA
evm.model.scaffold543_cov70.185	0	NA	NA	NA	NA	NA
evm.model.scaffold543_cov70.186	6.03045569699938	-1.64468407934041	1.38003755887782	-1.19176762165646	0.233352374806397	0.712077687347621
evm.model.scaffold543_cov70.218	0.418968271413312	-1.36768005939493	3.96889188313546	-0.344599978952928	0.730395121613902	NA
evm.model.scaffold543_cov70.216	14.094236007036	-1.33544079455759	0.872028406388905	-1.53141891339032	0.125665892646801	0.552207983439433
evm.model.scaffold543_cov70.214	0	NA	NA	NA	NA	NA
evm.model.scaffold543_cov70.215	0.434067275320915	1.70710478680346	4.00573661460681	0.426165010594692	0.669987611368239	NA
evm.model.scaffold543_cov70.210	22.2756768799085	-0.207027495234841	0.851511402063803	-0.243129445751484	0.807905121058354	0.969641509389641
evm.model.scaffold543_cov70.211	2.4629804035767	3.26023458175884	1.81081911725261	1.80041979383634	0.0717943776854757	NA
evm.model.scaffold543_cov70.212	0.67667111642728	-2.08293893748879	3.81080228818606	-0.546588035791348	0.584661790531117	NA
evm.model.scaffold543_cov70.213	19.655049275888	-0.387710250668098	0.830595954762364	-0.466785623557513	0.640653262556725	0.929691865740869
evm.model.scaffold543_cov70.223	0.384649184574195	3.38208510297881	4.0221654628945	0.840861753246952	0.40042538703835	NA
evm.model.scaffold543_cov70.219	231.587443891068	2.36518204564771	0.499667781441586	4.73350921050774	2.20670944948077e-06	0.000361407085249668
evm.model.scaffold288_cov60.7	1.13249423973833	-2.85864667689619	3.15755515744625	-0.905335468219719	0.365287691665457	NA
evm.model.scaffold543_cov70.228	78.9840602318205	-0.247128995075427	0.580494634238754	-0.425721411532952	0.670310858120833	0.936378984377304
evm.model.scaffold288_cov60.6	28.2489328757232	-1.0373348440251	0.738823641714727	-1.40403580158529	0.160308188828185	0.6161375750075
evm.model.scaffold288_cov60.5	8.20209337970443	-0.601486432645622	0.904524166639406	-0.664975525065665	0.506066147502675	0.88591084199035
evm.model.scaffold288_cov60.11	28.8947970489788	0.579511711014894	0.926899691963295	0.625215129576117	0.531829873330147	0.897268969061802
evm.model.scaffold288_cov60.12	2.43146236641738	-1.14523390978719	1.70467622555516	-0.671819019130289	0.501698919251318	NA
evm.model.scaffold288_cov60.18	2.59979555091828	0.102031962144391	1.4051720903648	0.0726117198341893	0.942115100262265	NA
evm.model.scaffold288_cov60.13	14.6324682812666	0.308951827575891	0.7605684612431	0.406211726253978	0.684587038805563	0.942831041473312
evm.model.scaffold288_cov60.8	2.03789631966146	-0.0154108764869827	2.37602129660887	-0.00648600099206924	0.994824956231238	NA
evm.model.scaffold288_cov60.9	1.77187278243767	0.679282388760747	1.58633321892919	0.428209143359728	0.668498860046614	NA
evm.model.scaffold288_cov60.10	30.6043262795533	0.324116767617179	0.710062176358351	0.456462516112962	0.64805741945918	0.9318879595384
evm.model.scaffold288_cov60.20	0.499734974451557	1.57504313032658	2.80177841155887	0.562158350506472	0.574008135482661	NA
evm.model.scaffold288_cov60.19	8.26185943900967	-1.43021906595595	1.02188520118371	-1.39958878384699	0.161636494621924	0.618510621668994
evm.model.scaffold288_cov60.22	0	NA	NA	NA	NA	NA
evm.model.scaffold288_cov60.21	13.7570979480187	-1.01237549912014	0.932675059191918	-1.08545359838107	0.27772080449082	0.748564694021021
evm.model.scaffold288_cov60.30	0	NA	NA	NA	NA	NA
evm.model.scaffold288_cov60.25	3.49827453859745	-1.4047630646676	1.56088474474046	-0.899978726424916	0.368131571970982	0.816434540928476
evm.model.scaffold288_cov60.29	0	NA	NA	NA	NA	NA
evm.model.scaffold288_cov60.38	0	NA	NA	NA	NA	NA
evm.model.scaffold288_cov60.39	1.21749873447469	0.949895810561891	2.61198523395245	0.363668139549361	0.716105837535033	NA
evm.model.scaffold288_cov60.40	0	NA	NA	NA	NA	NA
evm.model.scaffold288_cov60.80	0.361506978016008	-1.20370695043651	3.97624435800787	-0.302724591865772	0.762099755039403	NA
evm.model.scaffold288_cov60.82	3.61188718592346	-1.65971136301469	2.23685480550823	-0.741984396540924	0.45809678947043	0.869771604776031
evm.model.scaffold288_cov60.85	1.92105384114223	-1.56206791570454	3.1492850930481	-0.4960071475119	0.619889368136759	NA
evm.model.scaffold288_cov60.91	1.59905296454481	0.128762670515973	2.57494959609099	0.0500058994208842	0.960117687147252	NA
evm.model.scaffold288_cov60.101	0.72751254626851	-2.20038946387509	2.80352595129014	-0.784865024296459	0.432532710611289	NA
evm.model.scaffold288_cov60.109	0	NA	NA	NA	NA	NA
evm.model.scaffold288_cov60.67	0.236093509085728	-0.641532412278299	4.00855354154296	-0.160040874003485	0.872848876368861	NA
evm.model.scaffold288_cov60.68	0	NA	NA	NA	NA	NA
evm.model.scaffold288_cov60.69	0	NA	NA	NA	NA	NA
evm.model.scaffold288_cov60.71	0	NA	NA	NA	NA	NA
evm.model.scaffold288_cov60.72	0	NA	NA	NA	NA	NA
evm.model.scaffold288_cov60.73	0.118046754542864	0.15988667600085	4.05627935200962	0.0394170771107361	0.968557864924271	NA
evm.model.scaffold288_cov60.66	2.13916769994611	-0.619090302589191	1.60484287614633	-0.38576381014682	0.699671599902504	NA
evm.model.scaffold288_cov60.70	109.401021931885	-1.16217691475644	0.458084326004342	-2.53703706671994	0.0111795116534631	0.135535047397608
evm.model.scaffold288_cov60.74	51.1148746848231	-0.509042534093179	0.545366617166278	-0.933395110867185	0.350616003800491	0.8039954931957
evm.model.scaffold288_cov60.112	18.2866074889329	-1.03693542311355	0.663325692285624	-1.56323723801588	0.11799680437478	0.538921756463683
evm.model.scaffold288_cov60.119	0.29511688635716	-0.953225043929778	3.98915842725452	-0.23895392005923	0.811141314195549	NA
evm.model.scaffold288_cov60.120	0	NA	NA	NA	NA	NA
evm.model.scaffold288_cov60.121	2.0295422246452	-0.468245233697632	3.05067055984121	-0.153489281950525	0.878012441922505	NA
evm.model.scaffold288_cov60.123	0	NA	NA	NA	NA	NA
evm.model.scaffold288_cov60.122	12.8121841670708	-0.813961987820578	1.43740712733011	-0.566271011423507	0.571209563424317	0.911060101807304
evm.model.scaffold288_cov60.126	5.63885994618306	0.614902993830316	1.09684479925965	0.560610757552358	0.575062916375993	0.912050829110553
evm.model.scaffold288_cov60.127	15.0200477358035	-0.93814842550731	1.02872667201319	-0.911951105215712	0.361794457134337	0.811688449898524
evm.model.scaffold288_cov60.45	1.36122103443665	-3.12777025194947	3.1180247399792	-1.00312554029649	0.315800293171482	NA
evm.model.scaffold288_cov60.46	0.118046754542864	0.15988667600085	4.05627935200962	0.0394170771107361	0.968557864924271	NA
evm.model.scaffold288_cov60.49	0	NA	NA	NA	NA	NA
evm.model.scaffold288_cov60.51	0.192324592287097	2.70266837052359	4.05815217406297	0.66598497409665	0.505420704704844	NA
evm.model.scaffold288_cov60.52	0	NA	NA	NA	NA	NA
evm.model.scaffold288_cov60.53	0	NA	NA	NA	NA	NA
evm.model.scaffold288_cov60.54	0	NA	NA	NA	NA	NA
evm.model.scaffold288_cov60.55	0	NA	NA	NA	NA	NA
evm.model.scaffold288_cov60.56	0	NA	NA	NA	NA	NA
evm.model.scaffold288_cov60.57	0.990460832350314	-2.65879784551288	3.35432992015842	-0.79264649238418	0.427983813131498	NA
evm.model.scaffold288_cov60.58	0	NA	NA	NA	NA	NA
evm.model.scaffold288_cov60.59	0	NA	NA	NA	NA	NA
evm.model.scaffold288_cov60.60	0	NA	NA	NA	NA	NA
evm.model.scaffold288_cov60.61	0	NA	NA	NA	NA	NA
evm.model.scaffold288_cov60.62	0	NA	NA	NA	NA	NA
evm.model.scaffold288_cov60.63	0.472187018171456	-1.6147388685158	3.95923914017323	-0.407840701545788	0.683390629832847	NA
evm.model.scaffold288_cov60.64	0	NA	NA	NA	NA	NA
evm.model.scaffold288_cov60.48	24.1464281703846	-0.0177195746555233	0.844759628330203	-0.0209758777068321	0.983264898243207	0.998276988848162
evm.model.scaffold288_cov60.47	0.629647033618331	0.912294935348395	3.25078872263824	0.280638027625494	0.778988045819879	NA
evm.model.scaffold288_cov60.65	124.93679137543	-1.60414122230708	1.04566858164419	-1.53408187877726	0.12500951077209	0.550818794368764
evm.model.scaffold288_cov60.50	12.0697639232288	-0.111045780034319	0.869333195649301	-0.127736730392976	0.898357321532115	0.986974729209869
evm.model.scaffold288_cov60.135	4.22266777566324	-0.721731609822932	1.23426008628794	-0.584748399337413	0.558716905164358	0.906079178296046
evm.model.scaffold288_cov60.133	406.182492139415	-0.115808750290971	0.39846844655377	-0.290634682099836	0.771330732014907	0.961986661922552
evm.model.scaffold288_cov60.136	5.74264290897902	-1.36272387027536	1.43041230382097	-0.95267907486198	0.340752698629736	0.79885841479787
evm.model.scaffold288_cov60.137	14.8523221682394	0.0861922393878282	0.808186418580457	0.106648957970886	0.915067477195108	0.989102752545469
evm.model.scaffold288_cov60.138	9.5865265831424	0.10331626432718	0.961093676251099	0.107498641266876	0.914393403189535	0.988989176152751
evm.model.scaffold288_cov60.143	5.8009391387812	-0.83280152101587	1.11785093957585	-0.745002299977366	0.456270329479673	0.868198367507726
evm.model.scaffold288_cov60.145	8.54266635853306	0.93061287467214	1.12927047063149	0.824083245665439	0.409892259280167	0.84083609931322
evm.model.scaffold288_cov60.147	8.43734604098793	-1.43184266181043	1.42219198396271	-1.00678577713596	0.314037730928116	0.781899263096287
evm.model.scaffold288_cov60.155	20.1340722154173	1.85031313175623	0.633571611290054	2.9204482946903	0.00349528192043982	0.0628005656763106
evm.model.scaffold288_cov60.153	42.6799470333864	-0.831234912779979	0.52148953073177	-1.59396280039134	0.110944367030549	0.521423542684765
evm.model.scaffold288_cov60.154	5.82841299855508	-0.386143841609143	0.979438505360855	-0.394250215297464	0.693396315186403	0.945330536060123
evm.model.scaffold288_cov60.156	6.79362428337966	4.16514866311643	1.85699223404153	2.24295427130111	0.0248997634906638	0.22348781918345
evm.model.scaffold288_cov60.149	0	NA	NA	NA	NA	NA
evm.model.scaffold288_cov60.150	0	NA	NA	NA	NA	NA
evm.model.scaffold288_cov60.151	0	NA	NA	NA	NA	NA
evm.model.scaffold288_cov60.148	4.20022651567136	-1.21906508267847	1.57154525131673	-0.775711091778659	0.437919589305725	0.856820604739986
evm.model.scaffold288_cov60.152	36.6248717742395	0.304941196733574	0.460643220858004	0.661989980370457	0.507977643089743	0.886578480350198
evm.model.scaffold288_cov60.161	0	NA	NA	NA	NA	NA
evm.model.scaffold288_cov60.162	0	NA	NA	NA	NA	NA
evm.model.scaffold288_cov60.163	32.8593923060628	-0.490561114657131	0.502681496391994	-0.975888546083639	0.329119698749548	0.790860466259191
evm.model.scaffold288_cov60.164	12.9910323334149	-0.141761295349915	0.728544576879242	-0.194581498303311	0.845720588414804	0.981508024592706
evm.model.scaffold288_cov60.165	0	NA	NA	NA	NA	NA
evm.model.scaffold288_cov60.173	5.65910380412636	0.874420107853422	1.02016784244843	0.857133572995979	0.391371068658133	0.829209155997111
evm.model.scaffold288_cov60.199	1.24827320889972	-1.00199851359909	2.08310490112611	-0.481012028274439	0.630507949969968	NA
evm.model.scaffold288_cov60.168	15.5874718201556	-0.113172102482417	0.664218700129566	-0.170383794464596	0.864708315941217	0.982331332052509
evm.model.scaffold288_cov60.201	0.456382312756504	-1.52372461634545	3.96260944214249	-0.384525560389724	0.700588954925126	NA
evm.model.scaffold288_cov60.214	0	NA	NA	NA	NA	NA
evm.model.scaffold288_cov60.215	0	NA	NA	NA	NA	NA
evm.model.scaffold288_cov60.216	0	NA	NA	NA	NA	NA
evm.model.scaffold288_cov60.218	0	NA	NA	NA	NA	NA
evm.model.scaffold288_cov60.219	49.0988509728178	0.045454321094055	0.957951964342761	0.0474494784560943	0.962154995295902	0.995465440203837
evm.model.scaffold288_cov60.202	0.708280527257185	-2.18980631428829	3.94213974363147	-0.555486729719798	0.578561784453434	NA
evm.model.scaffold288_cov60.204	0	NA	NA	NA	NA	NA
evm.model.scaffold288_cov60.205	0	NA	NA	NA	NA	NA
evm.model.scaffold288_cov60.206	0	NA	NA	NA	NA	NA
evm.model.scaffold288_cov60.207	0	NA	NA	NA	NA	NA
evm.model.scaffold288_cov60.208	0	NA	NA	NA	NA	NA
evm.model.scaffold288_cov60.209	0	NA	NA	NA	NA	NA
evm.model.scaffold288_cov60.210	0	NA	NA	NA	NA	NA
evm.model.scaffold288_cov60.211	0.773826172629065	0.393661077443929	2.92614742116376	0.134532209346912	0.892981743209699	NA
evm.model.scaffold288_cov60.203	3.86507200619709	-0.532730279034974	1.55195192009047	-0.343264679877402	0.731399349678669	0.953353028733778
evm.model.scaffold288_cov60.225	18.429784828322	-0.513279519296836	0.782911526022291	-0.65560347783438	0.512079287237344	0.887974060492161
evm.model.scaffold288_cov60.221	0	NA	NA	NA	NA	NA
evm.model.scaffold288_cov60.220	13.2307315674233	0.781711520479931	1.11198998192243	0.702984319272816	0.482065521679466	0.878266473930094
evm.model.scaffold288_cov60.222	4.85461122176371	0.206386085358382	1.21016902200199	0.170543189923137	0.864582971181285	0.982331332052509
evm.model.scaffold288_cov60.227	1.08419751945903	0.445699770998985	2.66815103802482	0.167044430636479	0.86733508944467	NA
evm.model.scaffold288_cov60.229	0	NA	NA	NA	NA	NA
evm.model.scaffold288_cov60.226	13.213301639553	-1.53908535668571	0.819113160508253	-1.87896548473318	0.0602492062110947	0.380866398160314
evm.model.scaffold288_cov60.233	5.04213284975422	-1.36312956875388	1.22965349130786	-1.1085477155878	0.267625344012534	0.741187077695161
evm.model.scaffold288_cov60.234	10.6786336947737	-0.630757076370672	1.00474893627316	-0.62777580905962	0.530150815465334	0.896540931243913
evm.model.scaffold617_cov71.2	0	NA	NA	NA	NA	NA
evm.model.scaffold617_cov71.6	0.996171766599779	0.717454380902653	3.02728109640338	0.236996287445867	0.812659670414209	NA
evm.model.scaffold288_cov60.238	8.65541094165609	-0.70228790079108	1.30672072973151	-0.537442993603825	0.590961652178034	0.91581622620176
evm.model.scaffold617_cov71.17	0	NA	NA	NA	NA	NA
evm.model.scaffold617_cov71.16	16.3263298994108	0.314611780986525	0.729464183328102	0.431291608521672	0.666256351141809	0.935142659545425
evm.model.scaffold617_cov71.23	0.474030781167076	3.61587341490369	4.01296480080106	0.901047877166004	0.367562864354291	NA
evm.model.scaffold617_cov71.25	0	NA	NA	NA	NA	NA
evm.model.scaffold617_cov71.29	0.447066472635563	0.0594387610692416	2.89471936717617	0.0205335141441447	0.983617777286445	NA
evm.model.scaffold617_cov71.30	0.698414442194093	0.515225046773252	2.20563533584327	0.233594846074711	0.81529952930318	NA
evm.model.scaffold617_cov71.19	1.04916079503275	0.533699051328665	3.46319207721141	0.154106107726605	0.87752607254181	NA
evm.model.scaffold617_cov71.34	32.2051519852408	-1.10494759633214	0.760516058066148	-1.45289186811099	0.146253779125281	0.592057397281617
evm.model.scaffold617_cov71.37	0	NA	NA	NA	NA	NA
evm.model.scaffold617_cov71.13	0.177070131814296	-0.276742696073726	4.0319520393909	-0.0686373978088125	0.945278249900791	NA
evm.model.scaffold617_cov71.14	0	NA	NA	NA	NA	NA
evm.model.scaffold617_cov71.15	65.3066261895483	-0.295395299563836	0.469466466051133	-0.629214908678189	0.529208369751869	0.896460174655119
evm.model.scaffold617_cov71.36	109.063965023641	2.74500074165859	0.585113344122947	4.69139999835963	2.71341889516699e-06	0.000434178211949651
evm.model.scaffold617_cov71.45	1.93018976639484	-1.77350050312539	1.80185579911182	-0.984263282333468	0.324986077999149	NA
evm.model.scaffold617_cov71.49	0.139656090471104	0.639679210981283	4.0733064004226	0.157041761188138	0.875211935741906	NA
evm.model.scaffold617_cov71.52	0.257702845013968	-0.700898364115671	4.00454349457189	-0.175025783854197	0.861059373708602	NA
evm.model.scaffold617_cov71.53	1.01443496297214	1.26120699403568	1.99618893415217	0.63180742687132	0.527512720018351	NA
evm.model.scaffold617_cov71.40	61.6869911674992	2.40453690338428	0.563274074269588	4.26885776076646	1.96476502742103e-05	0.00165766629980171
evm.model.scaffold617_cov71.54	1.58689345857608	0.729867189588703	2.46234571538582	0.296411338598058	0.766915967245674	NA
evm.model.scaffold617_cov71.55	0.139656090471104	0.639679210981283	4.0733064004226	0.157041761188138	0.875211935741906	NA
evm.model.scaffold617_cov71.59	0	NA	NA	NA	NA	NA
evm.model.scaffold617_cov71.58	0	NA	NA	NA	NA	NA
evm.model.scaffold617_cov71.63	2.88332881177302	0.800659544910039	1.31004247001922	0.611170678228695	0.541086592941509	0.900622080898734
evm.model.scaffold617_cov71.56	9.9398854374244	-0.941451119149274	1.06911939914901	-0.880585573415508	0.378542169808146	0.822558621288627
evm.model.scaffold617_cov71.65	7.41056386913173	-0.930574923441664	1.15183354074359	-0.80790747145713	0.419143849898204	0.846709180750638
evm.model.scaffold617_cov71.72	2.14861277496458	0.818987610430121	2.33871930646698	0.350186364034997	0.72619883960062	NA
evm.model.scaffold617_cov71.71	2.89632800908767	0.480354797767093	1.33382353554983	0.360133694573834	0.718747156332214	0.950729628178315
evm.model.scaffold617_cov71.70	1.32792273103281	0.690839626685475	3.36564129255712	0.205262405180617	0.837367114967473	NA
evm.model.scaffold617_cov71.73	1.34867566382954	0.737910220931748	3.33638090597094	0.221170856004825	0.82495940088685	NA
evm.model.scaffold617_cov71.74	0.356689728131561	0.651299921202418	3.73859921682281	0.174209612592792	0.861700731297452	NA
evm.model.scaffold617_cov71.76	2.74356522198926	1.1348626792825	1.63350832946669	0.694739450549977	0.487218599983663	0.879994531289256
evm.model.scaffold617_cov71.75	2.29688375899032	0.0818448470051083	1.50322662766563	0.0544461131135002	0.956579740362732	NA
evm.model.scaffold617_cov71.77	2.30409501681253	0.349971287204463	1.4841149167362	0.235811447791459	0.813578984588661	NA
evm.model.scaffold617_cov71.86	0.361506978016008	-1.20370695043651	3.97624435800787	-0.302724591865772	0.762099755039403	NA
evm.model.scaffold617_cov71.89	0	NA	NA	NA	NA	NA
evm.model.scaffold617_cov71.83	1.50798779569783	-3.24520561159272	2.29123667974277	-1.41635547313124	0.156671453726192	NA
evm.model.scaffold617_cov71.92	0.236093509085728	-0.641532412278299	4.00855354154296	-0.160040874003485	0.872848876368861	NA
evm.model.scaffold617_cov71.93	0	NA	NA	NA	NA	NA
evm.model.scaffold617_cov71.81	11.3733408868498	-1.23362743804975	1.40224115190156	-0.879754125299238	0.378992521159069	0.822558621288627
evm.model.scaffold617_cov71.95	0	NA	NA	NA	NA	NA
evm.model.scaffold617_cov71.94	1.87609317054329	-1.1315595329013	1.81446839187353	-0.623631438259947	0.53286965916414	NA
evm.model.scaffold617_cov71.98	0.279312180942208	-0.762336236323921	4.00055642532609	-0.190557551319072	0.848872249821772	NA
evm.model.scaffold617_cov71.103	0	NA	NA	NA	NA	NA
evm.model.scaffold617_cov71.100	0.279312180942208	-0.762336236323921	4.00055642532609	-0.190557551319072	0.848872249821772	NA
evm.model.scaffold617_cov71.106	1.60074185711875	-3.3450972422799	2.16128809020989	-1.5477331584958	0.121686555270492	NA
evm.model.scaffold617_cov71.108	1.6083646151035	-3.36367920836113	2.87431996184289	-1.17025218243431	0.241899498771351	NA
evm.model.scaffold617_cov71.107	9.96416976991641	0.141997053543891	0.826865260134575	0.171729374046722	0.863650291713277	0.982331332052509
evm.model.scaffold617_cov71.96	10.5883594866849	-1.19010754864547	1.09708453350869	-1.08479110979651	0.278014183909555	0.748592705425061
evm.model.scaffold617_cov71.110	0.713379456263123	0.254786827930502	3.02127945850578	0.0843307715918842	0.93279344734238	NA
evm.model.scaffold617_cov71.109	4.62385356806268	-1.65963139067768	1.48665176759419	-1.1163551726464	0.264270133705672	0.737536018488614
evm.model.scaffold617_cov71.118	0.177070131814296	-0.276742696073726	4.0319520393909	-0.0686373978088125	0.945278249900791	NA
evm.model.scaffold617_cov71.113	0.177070131814296	-0.276742696073726	4.0319520393909	-0.0686373978088125	0.945278249900791	NA
evm.model.scaffold617_cov71.112	10.826693145254	-1.76251906370969	1.36822802452693	-1.28817640927877	0.197684561957583	0.674819200288715
evm.model.scaffold617_cov71.119	13.5446666867341	-1.13769940102803	0.889017396919974	-1.27972681408668	0.200641230789543	0.678095159356318
evm.model.scaffold617_cov71.121	1.11724872376883	-2.80929048217422	3.92986238014423	-0.714857216468511	0.474697275914795	NA
evm.model.scaffold617_cov71.123	0.944374036342913	-2.59968509053219	3.93344977833439	-0.660917321190008	0.508665337256549	NA
evm.model.scaffold617_cov71.124	3.5711726396837	-4.49942432003069	1.73127297509728	-2.59891096594855	0.00935200259744042	0.121106258752528
evm.model.scaffold617_cov71.120	46.8975200253655	0.20208020907391	0.438819709525218	0.460508506540308	0.645151267081277	0.930555330586352
evm.model.scaffold617_cov71.126	0.828171044795668	0.748919969486307	3.64286478816335	0.205585442512099	0.837114749818435	NA
evm.model.scaffold617_cov71.127	0.354140263628592	-1.20909369668936	3.97598973634202	-0.304098797247336	0.761052623134663	NA
evm.model.scaffold617_cov71.128	0.632041041556101	3.92019508632823	4.00290213425338	0.979338228827176	0.327412887392762	NA
evm.model.scaffold617_cov71.125	14.7635837676053	-0.962515825455956	0.870630699832598	-1.10553857754043	0.268926287997226	0.743379198387104
evm.model.scaffold617_cov71.130	3.08245374786332	-1.22803263189749	1.63043391398418	-0.75319374883256	0.451333495243307	0.8664635031664
evm.model.scaffold617_cov71.139	7.22845384664209	-0.49427472801761	0.97482620645535	-0.507038818555038	0.612127581670642	0.922024748849996
evm.model.scaffold617_cov71.146	5.22532090494648	-5.05713265102847	2.28458379174073	-2.21359035694427	0.0268569712742423	0.2327994378012
evm.model.scaffold617_cov71.147	0.723013956032016	-2.20118067785264	3.94186438169833	-0.558411062560269	0.576563720414871	NA
evm.model.scaffold617_cov71.150	5.48214950428579	-0.514486734909817	1.57081573355324	-0.32752838154099	0.743268280297157	0.957073605096107
evm.model.scaffold617_cov71.148	13.2556496226901	-0.731497972682011	0.851587174310092	-0.858981904318403	0.390350499660525	0.82858050786551
evm.model.scaffold617_cov71.153	4.0992785499757	-1.7607412656786	1.57961513258585	-1.11466472392946	0.264994123097237	0.738683057195961
evm.model.scaffold617_cov71.157	0.853741248241576	-2.42804923304844	3.49696017910149	-0.694331393179405	0.487474407864259	NA
evm.model.scaffold617_cov71.158	6.44445088260274	-0.374304932744065	1.38558938594929	-0.270141310650719	0.787051541816233	0.966046706671299
evm.model.scaffold617_cov71.155	5.9872370251429	-1.6392420439271	1.3997266238707	-1.17111585646208	0.241552211073414	0.718321795728053
evm.model.scaffold617_cov71.165	0	NA	NA	NA	NA	NA
evm.model.scaffold617_cov71.164	16.0917578689181	2.02396893013245	1.01715753602617	1.98982837805016	0.0466098442263143	0.326550398326382
evm.model.scaffold617_cov71.162	38.3511073534915	-0.413318132908859	0.843168645638181	-0.490196279293599	0.623995013430265	0.924618784380301
evm.model.scaffold617_cov71.168	3.07157582386825	-0.889365283641877	1.64440701010967	-0.540842551858595	0.588616110567513	0.914999019390901
evm.model.scaffold617_cov71.169	1.16454078625493	-0.726745456362538	1.87004819150457	-0.388623918711863	0.697554370396575	NA
evm.model.scaffold617_cov71.171	0	NA	NA	NA	NA	NA
evm.model.scaffold617_cov71.172	0	NA	NA	NA	NA	NA
evm.model.scaffold617_cov71.170	9.46940141558276	0.00397045562098041	0.954100194804253	0.00416146610450594	0.996679640028468	0.999907618110767
evm.model.scaffold617_cov71.167	91.1855489721721	0.798757881270603	0.524681040524165	1.52236848595221	0.127916776569473	0.556304107036436
evm.model.scaffold617_cov71.178	0.558624361884416	-1.79320158956048	3.95320329106349	-0.453607228753994	0.650111549662455	NA
evm.model.scaffold617_cov71.182	0	NA	NA	NA	NA	NA
evm.model.scaffold617_cov71.183	0.271130233512006	-0.790034660971944	3.99881142202914	-0.197567371299308	0.84338356549417	NA
evm.model.scaffold617_cov71.184	0.118046754542864	0.15988667600085	4.05627935200962	0.0394170771107361	0.968557864924271	NA
evm.model.scaffold617_cov71.185	3.187497136294	-4.35103124403426	1.88057627918357	-2.3136691088772	0.020685879625152	0.203200428647728
evm.model.scaffold617_cov71.174	21.6124062317648	-3.17107688707344	1.264702261891	-2.50737029783753	0.0121633212148634	0.143496266637384
evm.model.scaffold6257_cov70.2	4.84797224098906	-2.34179014180871	1.40411515557059	-1.66780490369188	0.0953544621351913	0.485704159306256
evm.model.scaffold6257_cov70.4	29.9210836192704	0.122313484839132	0.662186312553843	0.18471158723805	0.853455257267642	0.981897892390158
evm.model.scaffold6257_cov70.5	0.782008120059267	0.425135970611389	2.97163350235749	0.143064738728418	0.886239052843704	NA
evm.model.scaffold6257_cov70.3	9.41343443075638	-1.08530896072267	0.971837286463263	-1.11675995132102	0.264096976706997	0.737536018488614
evm.model.scaffold6257_cov70.14	0	NA	NA	NA	NA	NA
evm.model.scaffold6257_cov70.20	0.790051301945127	4.16149229671293	3.99623592571222	1.04135300669749	0.297711744098902	NA
evm.model.scaffold6257_cov70.15	1.76324595280322	-0.751616736399936	2.46645569468456	-0.304735551512131	0.760567570439144	NA
evm.model.scaffold6257_cov70.21	4.32160298835497	-0.710306263301869	1.76038233551837	-0.403495450374824	0.686583781013447	0.943181754763563
evm.model.scaffold6257_cov70.22	0	NA	NA	NA	NA	NA
evm.model.scaffold6257_cov70.35	0.757437819465525	0.268004020984584	2.15062733735525	0.124616671763395	0.90082702912807	NA
evm.model.scaffold6257_cov70.33	7.98912119659377	-0.964778648928198	0.962361714144365	-1.00251146190493	0.316096633563881	0.782707441451936
evm.model.scaffold6257_cov70.8	56.0636694581286	-0.791807233193071	0.639845924017604	-1.23749672143147	0.215902730757492	0.696082153592241
evm.model.scaffold6257_cov70.6	158.790214007427	-0.237595108806362	0.629923319843341	-0.377181001753438	0.706039097846139	0.950282343721948
evm.model.scaffold6257_cov70.36	8.5586056399301	0.223768390334243	1.02159425925025	0.219038417951239	0.826620121134987	0.976241603542094
evm.model.scaffold6257_cov70.57	19.2456887551113	-6.93569359849789	1.35957291168636	-5.10137671829246	3.37191631846134e-07	8.23516615250882e-05
evm.model.scaffold6257_cov70.66	0	NA	NA	NA	NA	NA
evm.model.scaffold6257_cov70.62	9.10837749334921	-2.5558307185499	1.25902421567279	-2.03000918229689	0.0423556059337381	0.307100203231025
evm.model.scaffold6257_cov70.67	2.12645076789646	-3.74513674443375	2.77567821141583	-1.34926906477513	0.177250558216841	NA
evm.model.scaffold6257_cov70.68	76.4882650365488	0.375368206170574	0.517575469612641	0.725243424792723	0.468302706800064	0.875133540444751
evm.model.scaffold6257_cov70.70	239.837717303191	0.844119345501817	0.572474385396922	1.47451024366191	0.140344261692332	0.58181431418075
evm.model.scaffold6257_cov70.71	22.1378907741007	-0.280026274986314	0.800267760406313	-0.349915726761426	0.726401944019985	0.952938016118888
evm.model.scaffold6257_cov70.72	29.5066523160977	-0.767041516176021	0.778030610786443	-0.985875755454771	0.324194085401642	0.788882989975332
evm.model.scaffold6257_cov70.92	0	NA	NA	NA	NA	NA
evm.model.scaffold6257_cov70.89	0	NA	NA	NA	NA	NA
evm.model.scaffold6257_cov70.90	1.15394755372258	4.58270756176389	3.98488296259115	1.15002312609553	0.250134346397313	NA
evm.model.scaffold6257_cov70.74	7.09766810717944	0.39733231152714	1.05234056116323	0.377570081578858	0.705749993691019	0.950076942478743
evm.model.scaffold6257_cov70.96	7.57157266579022	0.119418140955516	0.99336851576998	0.120215347134243	0.904312560687209	0.987350346764119
evm.model.scaffold6257_cov70.73	62.8929953389337	-0.540043721193627	0.551474701229588	-0.979271977462476	0.327445612594248	0.789745997878028
evm.model.scaffold6257_cov70.101	0.91234837040943	0.976873298061821	2.45982852201514	0.397130649278572	0.691271119539314	NA
evm.model.scaffold6257_cov70.106	0.576973776861292	3.80837198339057	4.00636925091579	0.950579376207033	0.341817942091207	NA
evm.model.scaffold6257_cov70.104	0	NA	NA	NA	NA	NA
evm.model.scaffold6257_cov70.105	13.5146509267171	-0.694814613552516	0.797246590232258	-0.87151782405253	0.383471478008826	0.824559848976569
evm.model.scaffold6257_cov70.102	16.75236427489	-0.546031645877462	1.11372208022542	-0.490276394418744	0.623938328551955	0.924618784380301
evm.model.scaffold6257_cov70.103	23.2632031552795	-0.479581854129677	0.550741901357603	-0.870792385593845	0.383867523577243	0.824559848976569
evm.model.scaffold6257_cov70.107	9.86992423239742	-0.393962912120496	1.62584472022751	-0.242312754237297	0.808537831762969	0.969641509389641
evm.model.scaffold6257_cov70.116	4.40952308810586	-0.452455129458977	1.59976708206013	-0.28282562788848	0.777310507848834	0.964003526036848
evm.model.scaffold6257_cov70.115	7.22978794370676	-1.71919339347936	1.49006478419418	-1.15377090426917	0.248594105780011	0.723090821038376
evm.model.scaffold6257_cov70.117	17.3573616080925	-0.72746164821985	0.989128189527451	-0.735457401701785	0.462060974078398	0.87100214219978
evm.model.scaffold6257_cov70.119	0	NA	NA	NA	NA	NA
evm.model.scaffold6257_cov70.120	0.576973776861292	3.80837198339057	4.00636925091579	0.950579376207033	0.341817942091207	NA
evm.model.scaffold6257_cov70.118	4.02543367912063	-4.67807243135595	1.68476024019259	-2.77669921200253	0.00549139716724473	0.0842841675470936
evm.model.scaffold6257_cov70.121	4.19725319403628	0.356412901272836	1.49460090430433	0.238466938061121	0.811518955366322	0.97075130128281
evm.model.scaffold6257_cov70.124	25.0189356956149	-0.486741486183405	0.801909612357373	-0.606977991886805	0.543865517696288	0.901560555258557
evm.model.scaffold6257_cov70.128	11.5082183615729	-1.01460718108838	1.05519555660304	-0.961534736134292	0.336283368648452	0.795706761768496
evm.model.scaffold6257_cov70.129	4.85435157474764	-2.75263588990055	1.50158854375517	-1.83314923475426	0.0667803809466287	0.403668989647424
evm.model.scaffold6257_cov70.125	75.2352476982113	0.70202110446288	0.390840927012473	1.79618114671107	0.072465712138186	0.423266421008288
evm.model.scaffold6257_cov70.130	4.25420105776414	-0.937268998707894	1.56540294057148	-0.598739771349688	0.549346431272503	0.903847260340919
evm.model.scaffold6257_cov70.132	5.4066841023035	-0.071228835653624	1.16267087773593	-0.061263111528456	0.951149668331324	0.993963744889994
evm.model.scaffold6257_cov70.136	3.53688276608877	-4.49390477438354	1.78202238996856	-2.52180039918736	0.0116755937536981	0.139635687839546
evm.model.scaffold6257_cov70.137	7.52072765329497	-1.86663261879662	1.02246418856715	-1.82562151287905	0.0679072930285345	0.407473028556133
evm.model.scaffold6257_cov70.138	20.944274522785	-1.03438406850126	0.760224573403424	-1.36062961483929	0.173630767833874	0.640949589806524
evm.model.scaffold6257_cov70.140	16.5950585028367	0.306153889306729	0.661075969876601	0.463114533362749	0.643282273197572	0.930555330586352
evm.model.scaffold6257_cov70.143	0.555369195874097	-0.404538451976969	3.25506026717458	-0.124279865431835	0.901093688754639	NA
evm.model.scaffold6257_cov70.141	6.5647944705175	-1.52093007103538	1.40886180309042	-1.07954525255716	0.280344732124269	0.749650214349202
evm.model.scaffold6257_cov70.148	1.25266226760078	-2.9924565042955	2.33547605820725	-1.28130472319745	0.200086654544951	NA
evm.model.scaffold6257_cov70.147	0	NA	NA	NA	NA	NA
evm.model.scaffold6257_cov70.146	15.8513171202289	-0.839861070200333	0.651384404934411	-1.28934783184578	0.197277189073995	0.674215530690959
evm.model.scaffold6257_cov70.150	1.12204450692665	-0.816191609994331	2.61145092072959	-0.312543346503446	0.754627625956114	NA
evm.model.scaffold6257_cov70.149	26.3001748835606	-0.00563257840381961	0.573361590211881	-0.00982378049031527	0.992161883290012	0.999907618110767
evm.model.scaffold6257_cov70.151	2.95196281665373	-4.22405023017843	1.83901329055895	-2.29691120334131	0.0216238357524394	0.207918900513592
evm.model.scaffold6257_cov70.167	5.76558624255395	0.608608836662268	1.41941732661463	0.428773712459765	0.668087911107934	0.935603348196495
evm.model.scaffold6257_cov70.157	11.6618707470785	-0.523412808001148	0.915592809638563	-0.571665485455012	0.56754862140871	0.909437072442549
evm.model.scaffold6257_cov70.158	47.7722424225971	-0.599482114245088	0.545688216077833	-1.09857991538447	0.271951342248851	0.745248607632556
evm.model.scaffold6257_cov70.154	295.492292830767	0.182790138875753	0.522165712211159	0.350061550578859	0.726292505625215	0.952938016118888
evm.model.scaffold6257_cov70.155	4.50612071822672	-1.16598786764637	1.1686617862785	-0.997711982488408	0.318419041094376	0.784906854459877
evm.model.scaffold6257_cov70.156	97.9769282923017	-0.231068853488235	1.01680047401372	-0.227250930141793	0.82022862695213	0.973905503697118
evm.model.scaffold6257_cov70.172	0	NA	NA	NA	NA	NA
evm.model.scaffold6257_cov70.175	0.632041041556101	3.92019508632823	4.00290213425338	0.979338228827176	0.327412887392762	NA
evm.model.scaffold6257_cov70.183	0	NA	NA	NA	NA	NA
evm.model.scaffold6257_cov70.174	15.3621699518214	-21.0380471249852	3.90843617184831	-5.38272756672299	NA	NA
evm.model.scaffold6257_cov70.184	0.558624361884416	-1.79320158956048	3.95320329106349	-0.453607228753994	0.650111549662455	NA
evm.model.scaffold6257_cov70.181	6.99547315536832	-2.91045165271385	1.2718824764737	-2.28830234439827	0.0221199200871441	0.210036330750712
evm.model.scaffold66_cov69.3	1.62603455024069	-3.35716869631904	2.1857173820124	-1.53595735841569	0.124548838932757	NA
evm.model.scaffold6257_cov70.168	88.123396630772	-0.526563186656248	0.65985328279894	-0.798000404609178	0.424870255313382	0.85007792153673
evm.model.scaffold6257_cov70.170	29.6858224745104	0.00691186851526937	0.614416895117695	0.0112494766504514	0.991024405575222	0.999907618110767
evm.model.scaffold6257_cov70.169	0.668489168997078	-2.07366538978341	2.91034673516656	-0.712514892032181	0.476145993046923	NA
evm.model.scaffold66_cov69.6	0.952723376418124	0.894136443211023	2.84192082451399	0.314623980899937	0.753047169070783	NA
evm.model.scaffold66_cov69.4	14.2879765754468	-0.171447540643765	0.912287050883287	-0.187931573157558	0.850930291888407	0.981649095480145
evm.model.scaffold66_cov69.1	1.34460109597891	-3.10329308488802	3.01615530151368	-1.02889035035119	0.303531203353046	NA
evm.model.scaffold66_cov69.8	0.177070131814296	-0.276742696073726	4.0319520393909	-0.0686373978088125	0.945278249900791	NA
evm.model.scaffold66_cov69.7	15.964218430406	-1.74987038690128	0.785120701664042	-2.22879155165885	0.0258277773299454	0.227730664406031
evm.model.scaffold66_cov69.5	33.0603186529897	0.0351957900051192	0.672522582859432	0.05233398982005	0.958262570455161	0.994794253009585
evm.model.scaffold66_cov69.9	29.6723350523775	0.506796394282662	0.566236449731196	0.895026087641036	0.370773142626338	0.81793498275078
evm.model.scaffold66_cov69.14	25.4735470129512	-0.668267754660102	0.623095679837433	-1.07249620930521	0.283497215659489	0.75265815805981
evm.model.scaffold66_cov69.12	0.468381607218987	1.78723111262234	3.40974938497201	0.524153217975289	0.600171976253291	NA
evm.model.scaffold66_cov69.10	4.40141369168463	0.786494877439768	1.63460020191252	0.481154276452156	0.630406854895093	0.927096326536509
evm.model.scaffold66_cov69.13	33.7405226006684	-0.214872087745229	0.513639023936839	-0.418332871397348	0.675703759305646	0.9393913101285
evm.model.scaffold66_cov69.11	1.37417662931476	1.80080533042121	2.02492900325373	0.889317762512961	0.373832327980702	NA
evm.model.scaffold66_cov69.15	64.9092310326689	-0.4297089534652	0.605428120624897	-0.709760479942149	0.477852680123552	0.877035357413534
evm.model.scaffold66_cov69.19	2.53074646322103	-0.992621993068978	2.24617470665947	-0.441916646165612	0.65854952447671	NA
evm.model.scaffold66_cov69.20	0	NA	NA	NA	NA	NA
evm.model.scaffold66_cov69.22	9.0637302858027	-0.437009698058247	1.23445082326348	-0.354011427448312	0.723330319240399	0.95165718882435
evm.model.scaffold66_cov69.25	5.63266050652809	1.09946149951688	1.07091559124693	1.02665560993161	0.304582658530152	0.77316111801604
evm.model.scaffold66_cov69.23	15.3039648803865	-1.89321918806865	0.861399623274925	-2.19784074303502	0.027960456879855	0.237339951356379
evm.model.scaffold66_cov69.26	14.771715048287	0.904474707407963	0.846009957442288	1.06910645607816	0.285021702865052	0.754619080559983
evm.model.scaffold66_cov69.24	10.560358129521	-0.767547807763318	0.988950919693891	-0.776123255945701	0.437676213530775	0.856670358977718
evm.model.scaffold66_cov69.30	50.5933190491743	-0.225190506219759	0.678428681326465	-0.331929519517757	0.739942479533863	0.955970823743234
evm.model.scaffold66_cov69.31	23.3807352353627	-0.044201974224576	0.740706241200144	-0.0596754445499972	0.952414129282048	0.993963744889994
evm.model.scaffold66_cov69.34	1.34427768138991	-0.153424549869409	3.30372528702522	-0.0464398630455008	0.962959664655519	NA
evm.model.scaffold66_cov69.32	8.05747653962821	-0.126117748214803	0.94295165336408	-0.133747841434781	0.893601972997543	0.986337167788196
evm.model.scaffold66_cov69.33	4.99761531875972	0.00309669660918945	1.15501509148726	0.00268108757367141	0.997860804181646	0.999907618110767
evm.model.scaffold66_cov69.27	145.796722899184	0.0945561929920627	0.441325525199157	0.214254983210845	0.830348221042452	0.977178559986262
evm.model.scaffold66_cov69.28	24.7560376851924	-1.23899581887524	0.756443683954379	-1.6379220887909	0.101437947478004	0.503779323185709
evm.model.scaffold66_cov69.36	6.4351933037164	-1.29795871797278	1.07202355203895	-1.21075578563933	0.225989015183048	0.704905462774638
evm.model.scaffold66_cov69.38	17.0589678859759	0.309227295661021	0.653794550998343	0.472973191943603	0.636232305260334	0.928308345197475
evm.model.scaffold66_cov69.37	5.9350056590136	-1.41344778066643	1.42825980151175	-0.989629323159808	0.322355331951435	0.787682786028615
evm.model.scaffold66_cov69.43	0.707024580807684	1.84339583966874	2.5731994228157	0.716382812511137	0.473755004784009	NA
evm.model.scaffold66_cov69.48	0	NA	NA	NA	NA	NA
evm.model.scaffold66_cov69.42	11.3840747665101	-0.604445694449934	0.922996408793624	-0.654873289528783	0.512549338810453	0.888106652088523
evm.model.scaffold66_cov69.39	6.49066371021396	-5.37347200091806	1.61158040921519	-3.33428724387067	0.000855182947477616	0.0238577190617954
evm.model.scaffold66_cov69.50	17.282022568969	-1.48707495426165	0.979557565594744	-1.51810879369684	0.128986974694339	0.557759543302459
evm.model.scaffold66_cov69.59	0.177070131814296	-0.276742696073726	4.0319520393909	-0.0686373978088125	0.945278249900791	NA
evm.model.scaffold66_cov69.63	2.45971126926379	-0.0973611418576957	1.41184497627337	-0.0689602211955912	0.945021282973647	NA
evm.model.scaffold66_cov69.58	4.70417974371269	-0.265257463123948	2.3068856871899	-0.11498509206456	0.908456938471067	0.987618733300449
evm.model.scaffold66_cov69.61	0.794717870970144	-2.32194635126958	3.58249766098795	-0.648136180674926	0.516896874726092	NA
evm.model.scaffold66_cov69.55	0	NA	NA	NA	NA	NA
evm.model.scaffold66_cov69.56	8.84219967678125	-1.70381718998923	0.995825416392393	-1.71095973444994	0.0870885461936538	0.462909374403152
evm.model.scaffold66_cov69.57	9.05442735856861	-5.83951837684977	2.27184238624978	-2.57038886684797	0.010158441431828	0.127779180840521
evm.model.scaffold66_cov69.68	1.50316579087234	-0.360355078934945	1.99514447286316	-0.180616032491027	0.856668970746633	NA
evm.model.scaffold66_cov69.69	0	NA	NA	NA	NA	NA
evm.model.scaffold66_cov69.70	0.361506978016008	-1.20370695043651	3.97624435800787	-0.302724591865772	0.762099755039403	NA
evm.model.scaffold66_cov69.67	7.95072869836031	-0.667389858580295	1.05044850325256	-0.635338007064431	0.525207990415253	0.893703856240878
evm.model.scaffold66_cov69.74	0.279312180942208	-0.762336236323921	4.00055642532609	-0.190557551319072	0.848872249821772	NA
evm.model.scaffold66_cov69.81	2.46914916314349	-1.41345924082913	1.79374024122108	-0.787995501437223	0.430699337232215	NA
evm.model.scaffold66_cov69.73	25.74670434713	-0.627447784618246	0.576359857370856	-1.08863894074864	0.276313137517593	0.747656933620939
evm.model.scaffold66_cov69.87	22.2589486480382	-0.101449591016624	0.611123444792235	-0.166005071284925	0.868152959241581	0.982331332052509
evm.model.scaffold66_cov69.93	9.00652593746793	1.36632142693285	0.962949684383887	1.41889181656158	0.155930558479942	0.60888482003091
evm.model.scaffold66_cov69.88	335.579285558617	-0.391336052128242	0.417798199395488	-0.936662849898504	0.348932011552678	0.802471324652363
evm.model.scaffold66_cov69.94	0	NA	NA	NA	NA	NA
evm.model.scaffold66_cov69.96	0	NA	NA	NA	NA	NA
evm.model.scaffold66_cov69.98	0.391004060029633	0.799680675533621	3.62618284608147	0.220529606331841	0.825458717357914	NA
evm.model.scaffold66_cov69.103	15.3950458728609	2.05731298735421	0.800417154682941	2.57030096783614	0.0101610195525075	0.127779180840521
evm.model.scaffold66_cov69.104	25.1495745525567	2.10747586749214	0.780660889961054	2.69960477666209	0.00694218919568028	0.0992219874672128
evm.model.scaffold66_cov69.105	92.0097655949696	-0.179147445730157	0.532900056694543	-0.336174566843486	0.736739230669765	0.95489392350544
evm.model.scaffold66_cov69.111	6.71844633152892	0.138565438548146	0.877329714971717	0.15793998103964	0.874504093116018	0.984108640893927
evm.model.scaffold66_cov69.113	0.316020520778051	3.20246429687554	4.03023482245953	0.794609852266915	0.426840485504575	NA
evm.model.scaffold66_cov69.112	17.666448447208	0.303228605260511	0.648342672415577	0.46769805252946	0.640000533974069	0.929688406839274
evm.model.scaffold66_cov69.106	0.502695939117059	1.88672554398023	3.99761779338949	0.471962464020483	0.636953581181396	NA
evm.model.scaffold66_cov69.109	0.891872927171929	0.00629531861324791	2.79053166358622	0.00225595670366183	0.998200008503104	NA
evm.model.scaffold66_cov69.107	35.5516699227893	0.725899457083756	0.580914539220869	1.24958045990266	0.211452844752335	0.692614973695442
evm.model.scaffold66_cov69.110	56.3149620939904	-0.0332170490665196	0.428323540706644	-0.0775513038851856	0.938184979525701	0.992594713015826
evm.model.scaffold66_cov69.108	0.558624361884416	-1.79320158956048	3.95320329106349	-0.453607228753994	0.650111549662455	NA
evm.model.scaffold66_cov69.115	1.95537292798135	-3.63130142960138	2.91308234453051	-1.24654953074683	0.212562717058416	NA
evm.model.scaffold66_cov69.123	5.84760541373965	-2.12439177250741	1.42405769556453	-1.49178771276205	0.135754806089705	0.572679592598421
evm.model.scaffold66_cov69.125	1.47942265940119	2.3868426553701	2.3841161564263	1.00114360994386	0.316757384069369	NA
evm.model.scaffold66_cov69.124	43.7444752185384	1.10475458181069	0.625347655877325	1.76662464699062	0.0772911104747359	0.436183432073134
evm.model.scaffold66_cov69.130	46.739077695366	0.0948379106547443	0.444750963006744	0.213238235648983	0.831141146285826	0.977178559986262
evm.model.scaffold66_cov69.131	4.37816253973452	-2.17982172036104	1.44962879771009	-1.50371027659247	0.132655982010476	0.565086880528715
evm.model.scaffold66_cov69.133	5.76351257521468	-0.13909598510983	1.14227238826594	-0.121771292503173	0.903080149985376	0.987350346764119
evm.model.scaffold66_cov69.136	4.17570834112769	-0.126046841177267	1.19446793479145	-0.105525512662066	0.915958826828196	0.989226732751948
evm.model.scaffold66_cov69.132	23.5835177071041	-0.480270295705989	0.85916130323451	-0.558998984123122	0.576162413491939	0.912540220464117
evm.model.scaffold66_cov69.147	12.8198262490573	-0.036473222223399	0.701083440841848	-0.0520240817264242	0.958509504950111	0.994794253009585
evm.model.scaffold66_cov69.140	0	NA	NA	NA	NA	NA
evm.model.scaffold66_cov69.141	0	NA	NA	NA	NA	NA
evm.model.scaffold66_cov69.143	0	NA	NA	NA	NA	NA
evm.model.scaffold66_cov69.144	0.952017674910775	3.39444691834295	2.71615055003646	1.24972708832262	0.211399258475746	NA
evm.model.scaffold66_cov69.145	0	NA	NA	NA	NA	NA
evm.model.scaffold66_cov69.142	7.98150145095026	-0.884328382759433	1.12885921867699	-0.783382345759512	0.43340262011597	0.855265958404172
evm.model.scaffold66_cov69.146	158.837854941371	-0.457325413867676	0.377804377600773	-1.21048204039323	0.226093978139023	0.704916969691677
evm.model.scaffold66_cov69.148	4.73113494248715	-0.767599912655827	1.29856827024987	-0.591112481524074	0.554445057395352	0.905581726109076
evm.model.scaffold66_cov69.157	0	NA	NA	NA	NA	NA
[truncated: 3,198,749 more chars]
