## Supplementary material for "Chloroplast acquisition without the gene transfer in kleptoplastic sea slugs, *Plakobranchus ocellatus*": Source files: 2_DEG_genes_DGvsDeP.xlsx

### Sheet: Sheet1
Differentially expressed genes between DG and DeP tissue
gene	abbreviation	FPKM	GO annotation (blast2go)	Pfam ID	Contained enriched GO on DG-upregulated-genes	Manually annotated functional category	blast2go annotation description	Annotion (AHRD)	Blast top hit				sonicparanoid	OrthoFidner	log2FoldChange	pvalue	padj	FPKM
									tremble_ID	AplCal3_ID	SwissPlot_ID	RefSeq_ID						POC14May19_NDig	POC14May19_Dige	POC14May25_NDig	POC14May25_Dige	POC14May25_2_NDig	POC14May25_2_Dige	Poc6_Head	Poc6_Ches	Poc6_Para	Poc6_Dige	Poc6_NDig	POCBL2_NDig	POCBL2_Para	POCBL2_Dige	PocEgg
evm.model.scaffold2010_cov66.3	p2010c66.3	1966.4	NA	NA	NA	NA	NA	NA	NA	NA	NA	NA	NA	NA	-1.89001	0.000187	0.00804044	646.694	95.0646	952.811	311.677	778.181	336.005	983.829	395.542	321.175	59.5217	408.074	540.335	301.012	87.35	34.0434
evm.model.scaffold13755_cov73.1	p13755c73.1	216.1	NA	NA	NA	NA	NA	NA	NA	NA	NA	NA	NA	NA	-2.03354	0.000186	0.00803558	123.943	42.3869	144.028	52.8449	243.43	40.3102	115.25	52.0395	31.0078	25.7885	48.0354	78.4997	62.9697	24.7705	16.343
evm.model.scaffold703_cov61.58	p703c61.58	335.8	NA	NA	NA	NA	NA	NA	NA	NA	NA	NA	NA	NA	-2.36414	3.5e-06	0.000508	613.189	87.9468	753.055	170.64	1005.55	289.44	353.457	136.778	299.859	121.903	326.24	338.799	283.514	83.6023	47.6215
evm.model.scaffold6769_cov69.4	p6769c69.4	104.5	NA	NA	NA	NA	NA	NA	NA	XP_005110056.1	NA	gi|524910351|ref|XP_005110056.1|	NA	NA	-2.61427	7.53e-05	0.00414547	45.6956	12.033	41.1676	8.42359	92.3006	9.41579	40.2597	44.6671	35.5958	13.0513	49.883	65.9046	55.4528	27.291	2.63128
evm.model.scaffold48_cov60.20	p48c60.20	377.2	NA	NA	NA	NA	NA	NA	NA	NA	NA	NA	NA	NA	-4.37959	6.92e-05	0.00403531	379.888	0	402.479	57.2703	436.168	0	79.8967	45.272	136.318	7.43431	85.3144	80.4137	79.7022	5.14057	0
evm.model.scaffold240_cov62.109	p240c62.109	94.1	NA	NA	NA	NA	NA	NA	NA	NA	NA	NA	NA	NA	-4.40352	6.29e-05	0.00378834	43.7396	0	63.6759	7.37856	105.777	0	6.33519	4.35251	5.4134	0	19.042	16.3269	18.7108	0	0
evm.model.scaffold48_cov60.24	p48c60.24	117.7	NA	NA	NA	NA	NA	NA	NA	NA	NA	NA	NA	NA	-5.1168	2.23e-05	0.00180636	253.38	0	457.201	48.6349	948.724	0	20.2553	0	183.035	0	126.88	137.229	124.123	0	0
evm.model.scaffold43191_cov22.1	p43191c22.1	0.2	NA	NA	NA	NA	NA	RNAase	tr:A0A0K9G9G8_9BACI	NA	NA	gi|921278840|ref|WP_053216981.1|	NA	NA	-5.54601	2.36e-05	0.00188401	570.458	14.5193	67.7753	0	188.352	0	61.7725	158.553	151.365	0	97.2622	468.959	283.342	90.7693	6222.65
evm.model.scaffold1284_cov68.17	p1284c68.17	5	NA	NA	NA	NA	NA	NA	NA	NA	NA	NA	NA	NA	-5.73765	0.000238	0.00938536	49.9672	0	30.9728	0	82.5513	0	11.676	1.54621	8.89991	0	24.5331	5.23508	9.04225	0	0
evm.model.scaffold4_cov69.14	p4c69.14	2.4	NA	NA	NA	NA	NA	NA	NA	NA	NA	NA	NA	NA	-6.15175	2.94e-05	0.00219049	50.568	0	36.9522	0	73.8857	0	45.4339	24.6018	16.5342	0	24.758	49.1822	69.5572	222.214	289.996
evm.model.scaffold339_cov68.52	p339c68.52	24	GO:0002376;GO:0050896	PF00059	NA	NA	Lectin C-type domain	C-type lectin	tr:A0A091RIB2_MERNU	XP_012945672.1	Q2LK54.1	gi|1036905830|ref|XP_017153802.1|	NA	OG0000005	-6.47717	3.29e-05	0.00232007	50.2335	0	140.165	0	18.1668	0	3.88569	4.10994	6.54779	0	9.81193	0	0	0	0
evm.model.scaffold1147_cov61.57	p1147c61.57	24.4	GO:0048518	PF00059	NA	NA	Lectin C-type domain	CD209 antigen	tr:A0A182ZSQ4_BIOGL	XP_005106994.1	Q91ZW8.1	gi|908496623|ref|XP_013060673.1|	NA	OG0000005	-6.05523	0.000217	0.00888277	4.6895	0	23.6365	0	37.0582	0	2.04858	0	3.6191	0	8.10156	3.57641	14.9289	0	0
evm.model.scaffold335_cov60.39	p335c60.39	126.6	NA	PF00059	NA	NA	Lectin C-type domain	C-type lectin domain family 4 member G-like	tr:G3HRS4_CRIGR	XP_005106994.1	Q67EQ1.1	gi|908429589|ref|XP_013075385.1|	NA	OG0000005	-3.57667	2.23e-05	0.00180636	103.189	3.95995	193.828	27.1778	100.443	0	69.2515	22.7766	21.1942	2.01122	27.3717	0	9.11047	0	0
evm.model.scaffold1352_cov59.54	p1352c59.54	19.7	NA	PF00059, PF00059, PF00059	NA	NA	Lectin C-type domain, Lectin C-type domain, Lectin C-type domain	Macrophage mannose receptor 1	tr:A7RGE1_NEMVE	XP_005097625.2	Q64449.3	gi|871230181|ref|XP_005097625.2|	NA	OG0000005	-4.20434	8.98e-05	0.00467353	36.8326	0	76.2971	5.4814	23.7237	0	0.817047	0	12.8272	0	13.6349	5.70563	21.4213	0	0
evm.model.scaffold6313_cov71.6	p6313c71.6	30	NA	PF00059	NA	NA	Lectin C-type domain	Perlucin	tr:W8CCK4_CERCA	XP_005111713.1	Q2LK54.1	gi|1037073303|ref|XP_017058820.1|	NA	OG0000005	-4.80906	6.04e-05	0.00370115	110.463	0	155.708	7.05604	27.4847	0	7.89071	0	8.85921	0	6.328	52.7793	11.8484	0	0
evm.model.scaffold124_cov71.259	p124c71.259	22.8	NA	PF00059	NA	NA	Lectin C-type domain	Collectin-12	tr:K7FK19_PELSI	XP_005109938.1	Q2LK54.1	gi|1037037427|ref|XP_017056392.1|	NA	OG0000005	-4.89114	7.14e-08	2.37e-05	120.723	2.89919	242.211	5.62245	88.7036	0	13.4951	7.45398	20.8112	0	29.949	28.995	10.8961	0	0
evm.model.scaffold227_cov62.170	p227c62.170	105.6	NA	PF00059	NA	NA	Lectin C-type domain	C-type lectin	tr:A0A0K0YB39_MYTGA	XP_012940353.1	P86854.1	gi|260841335|ref|XP_002613872.1|	NA	OG0000005	-5.22495	4.97e-07	0.000112	108.282	0	325.841	11.4279	111.577	0	21.6051	14.4782	33.881	0	49.6112	20.392	5.22153	0	0
evm.model.scaffold339_cov68.166	p339c68.166	130.5	NA	PF00059	NA	NA	Lectin C-type domain	Mannose-binding protein C	tr:A0A0R3NUZ5_DROPS	XP_005111713.1	Q59DY6.1	gi|1037074717|ref|XP_017058913.1|	NA	OG0000005	-5.61025	1.23e-06	0.000232	203.692	0	506.165	10.9155	69.5202	0	17.3349	38.6658	54.8923	0	81.1893	15.5473	5.94414	0	0
evm.model.scaffold1857_cov64.5	p1857c64.5	12.4	NA	PF00059	NA	NA	Lectin C-type domain	Collectin-12	tr:A0A091GDD0_9AVES	XP_005096110.1	Q2LK54.1	gi|696992639|ref|XP_009563444.1|	NA	OG0000005	-5.85917	0.000115	0.00547095	38.5314	0	74.7399	0	20.9858	0	5.85552	3.06853	6.36591	0	8.02859	0	2.37444	0	0
evm.model.scaffold1209_cov50.1	p1209c50.1	7.5	NA	PF00059, PF00059	NA	NA	Lectin C-type domain, Lectin C-type domain	C-type mannose receptor 2	tr:C3ZR51_BRAFL	XP_005097625.2	Q9UBG0.2	gi|871230181|ref|XP_005097625.2|	NA	OG0000005	-5.94261	5.17e-05	0.00330348	11.0642	0	29.4225	0	16.9866	0	0	0	6.08094	0	5.14318	0	0	0	0
evm.model.scaffold258753_cov65.149	p258753c65.149	27	NA	PF00059	NA	NA	Lectin C-type domain	Collectin sub-family member 12	tr:A0A1I8N3X8_MUSDO	XP_005111713.1	Q8K4Q8.1	gi|1079782527|ref|XP_018516181.1|	NA	OG0000005	-6.22011	1.2e-05	0.00117285	40.575	0	82.0291	0	42.9468	0	11.6695	4.10994	5.65011	0	22.2745	16.1573	9.28072	0	0
evm.model.scaffold1121_cov63.100	p1121c63.100	0	NA	PF00059	NA	NA	Lectin C-type domain	Collectin-11	tr:F6Q1L7_CALJA	XP_005106994.1	Q9BWP8.1	gi|908501097|ref|XP_013062293.1|	NA	OG0000005	-6.62765	9.18e-06	0.000991	6.75974	0	34.9853	0	11.847	0	0.526736	0	4.80856	0	1.17174	0	8.63728	0.699276	0
evm.model.scaffold124_cov71.261	p124c71.261	60.2	NA	PF00059	NA	NA	Lectin C-type domain	Collectin-11	tr:B4G6F7_DROPE	XP_005109938.1	Q91ZW7.1	gi|908496623|ref|XP_013060673.1|	NA	OG0000005	-6.70092	5.78e-10	5.03e-07	95.5166	0	243.969	2.34527	61.9289	0	15.26	8.92477	26.1491	0	34.527	29.3204	15.781	0	0
evm.model.scaffold124_cov71.266	p124c71.266	24.4	NA	PF00059	NA	NA	Lectin C-type domain	NA	NA	XP_005109938.1	NA	NA	NA	OG0000005	-6.9069	3.54e-05	0.00246613	8.73252	0	136.973	0	17.0303	0	2.21946	9.45032	6.229	0	12.3271	15.482	3.99114	0	0
evm.model.scaffold256_cov68.16	p256c68.16	11.7	NA	PF00059	NA	NA	Lectin C-type domain	Collectin-11	tr:A0A1I8N3X8_MUSDO	XP_005106994.1	P26305.1	gi|908490539|ref|XP_013095228.1|	NA	OG0000005	-7.87315	4.39e-08	1.57e-05	51.4144	0	161.548	0	28.4055	0	1.49291	0.994907	5.60738	0	6.25202	7.94637	1.58303	0	0
evm.model.scaffold1529_cov64.11	p1529c64.11	86.7	NA	PF00059	NA	NA	Lectin C-type domain	Collectin-12	tr:F2UPL1_SALR5	XP_005111713.1	Q3SXB8.2	gi|1037073303|ref|XP_017058820.1|	NA	OG0000005	-8.20868	6.99e-10	5.41e-07	106.289	0	256.241	0	99.0793	0	14.8542	17.0075	33.3349	0	55.2145	36.848	12.8814	0	0
evm.model.scaffold1876_cov72.21	p1876c72.21	58.8	NA	PF00147	NA	NA	Fibrinogen beta and gamma chains, C-terminal globular domain	Fibrinogen-related protein 3.1	tr:C3Y304_BRAFL	XP_005099182.1	Q00546.1	gi|524885143|ref|XP_005099182.1|	NA	OG0000009	-1.80833	0.000168	0.00736828	52.5328	10.3882	62.3136	22.7825	57.8928	21.3903	34.8284	18.6167	11.5341	3.15121	24.3926	13.4348	8.71269	2.46431	0
evm.model.scaffold1427_cov68.13	p1427c68.13	145.8	NA	PF00147	NA	NA	Fibrinogen beta and gamma chains, C-terminal globular domain	Tenascin-R	tr:C3YH81_BRAFL	XP_005101289.2	Q8BYI9.2	gi|1126218995|ref|XP_019643620.1|	NA	OG0000009	-2.37607	1.78e-05	0.00158067	112.506	14.8875	166.439	50.2918	139.294	19.5884	54.9765	59.5689	44.7678	4.36223	74.0484	47.2074	32.8029	2.5217	0
evm.model.scaffold3054_cov66.93	p3054c66.93	45.2	NA	PF00147	NA	NA	Fibrinogen beta and gamma chains, C-terminal globular domain	Fibrinogen-related protein 3-2	tr:O18546_BIOGL	XP_005105877.1	Q9WTS8.2	gi|524898867|ref|XP_005105877.1|	NA	OG0000009	-2.39264	9.72e-06	0.0010096	107.794	29.2781	196.669	29.6759	84.991	9.7639	160.756	29.9051	122.959	34.7724	154.204	89.1628	86.4468	57.8216	0
evm.model.scaffold702_cov64.34	p702c64.34	31.1	NA	PF00147	NA	NA	Fibrinogen beta and gamma chains, C-terminal globular domain	Fibrinogen related protein 12.1	tr:Q86H06_BIOGL	XP_005102230.1	P19477.1	gi|908452808|ref|XP_013082853.1|	NA	OG0000009	-2.60724	8.7e-05	0.004572	128.49	24.1158	193.246	39.5302	109.51	0	58.0394	28.8851	106.612	9.26111	103.538	801.297	642.273	283.867	0
evm.model.scaffold1754_cov60.8	p1754c60.8	33.4	NA	PF00147	NA	NA	Fibrinogen beta and gamma chains, C-terminal globular domain	Fibrinogen-related protein 3.1	tr:Q86H03_BIOGL	XP_005099182.1	D8VNS8.1	gi|524885143|ref|XP_005099182.1|	NA	OG0000009	-3.65507	3.68e-06	0.000528	72.8332	4.57937	177.856	22.911	131.053	0	84.9744	32.5832	35.2723	3.47912	45.9966	56.8489	43.4636	10.7371	0
evm.model.scaffold5855_cov49.2	p5855c49.2	4.4	NA	PF00147	NA	NA	Fibrinogen beta and gamma chains, C-terminal globular domain	Ficolin-1	tr:Q6EKX5_BIOGL	XP_012936278.1	Q9WTS8.2	gi|908443551|ref|XP_013079864.1|	NA	OG0000009	-4.38243	7.05e-05	0.00403531	48.5088	7.70004	65.542	0	109.345	0	2.97104	1.70077	4.96037	0	7.00144	0	8.24691	0	0
evm.model.scaffold2046_cov64.149	p2046c64.149	31.2	GO:0005515	NA	NA	NA	NA	Multiple epidermal growth factor-like domains protein 6	tr:A0A0L8GJA1_OCTBM	XP_005109824.2	Q80V70.3	gi|1139749031|ref|XP_019920487.1|	NA	OG0000014	-4.02397	2.43e-07	6.65e-05	31.5348	2.87698	21.644	0.855716	23.0147	0	22.5838	17.266	16.9074	2.50489	23.1686	5.5751	10.3816	0.341671	0
evm.model.scaffold258748_cov66.5	p258748c66.5	8	NA	NA	NA	NA	NA	Multiple epidermal growth factor-like domains 6	tr:K1QID6_CRAGI	XP_005109824.2	A6BM72.3	gi|908449024|ref|XP_013081645.1|	NA	OG0000014	-2.60711	0.000229	0.00921433	48.7037	13.6048	50.6844	7.10439	47.7322	0	9.74958	8.30141	12.8962	1.90399	22.6841	10.7802	18.3842	0	0
evm.model.scaffold258740_cov66.32	p258740c66.32	6.4	NA	NA	NA	NA	NA	Multiple epidermal growth factor-like domains 10	tr:K1Q7S8_CRAGI	XP_005109824.2	A6BM72.3	gi|908449024|ref|XP_013081645.1|	NA	OG0000014	-6.30081	1.11e-05	0.00111797	9.05084	0	20.5407	0	19.9493	0	2.28761	2.37492	0	0	12.525	0	7.64059	0	0
evm.model.scaffold616_cov67.50	p616c67.50	18.6	GO:0003676;GO:0004523;GO:0051252	PF00075	NA	NA	RNase H	RNA-directed DNA polymerase from mobile element jockey	tr:A0A147BCV7_IXORI	XP_012942710.1	Q03272.1	gi|1154084838|ref|WP_078462624.1|	NA	OG0000016	-1.87795	8.06e-05	0.00438202	53.2677	12.5547	82.3411	29.125	74.3107	20.2079	39.1765	22.7556	22.9653	10.3285	26.522	33.2296	20.7311	12.9173	0
evm.model.scaffold6_cov66.299	p6c66.299	3	GO:0016021;GO:0005524;GO:0042626;GO:0055085	PF00005, PF00005, PF00664, PF00664	NA	NA	ABC transporter, ABC transporter, ABC transporter transmembrane region, ABC transporter transmembrane region	Canalicular multispecific organic anion transporter 1	tr:K1PDM7_CRAGI	XP_005091940.1	Q8CG09.2	gi|908507147|ref|XP_013064409.1|	NA	OG0000051	-2.30842	3.19e-05	0.00229953	13.0682	3.35095	23.8706	5.97077	25.7698	3.23155	8.29814	3.76956	3.95076	8.26123	7.6282	14.6722	13.0892	12.0251	4.14601
evm.model.scaffold1299_cov74.61	p1299c74.61	11.9	GO:0016021;GO:0005524;GO:0042626;GO:0055085	PF00005, PF00005, PF00664	NA	NA	ABC transporter, ABC transporter, ABC transporter transmembrane region	ATP-binding cassette subfamily C member 4	tr:K1Q5W9_CRAGI	XP_005099201.2	O15439.3	gi|871235147|ref|XP_005099201.2|	NA	OG0000051	-4.51856	0.000169	0.00737008	6.07024	0.935956	10.1755	0	18.016	0	1.4255	0	0.977445	0	3.41381	0	2.48548	0	0
evm.model.scaffold17_cov67.172	p17c67.172	73.6	GO:0016020;GO:0008417;GO:0006486	PF00852, PF17039	NA	NA	Glycosyltransferase family 10 (fucosyltransferase) C-term, Fucosyltransferase, N-terminal	alpha-(1,3)-fucosyltransferase C-like	tr:A0A0B7B234_9EUPU	XP_005094337.1	P83088.4	gi|524875213|ref|XP_005094337.1|	NA	OG0000064	-5.70203	0.000113	0.00547036	12.941	0	15.4269	0	16.9138	0	43.8233	34.0714	2.6365	0	1.84436	0	3.46166	2.49851	0
evm.model.scaffold257_cov63.120	p257c63.120	7.2	GO:0016020;GO:0044464;GO:0004713;GO:0005524;GO:0006468;GO:0007399;GO:0030154;GO:0048513;GO:0048522	PF07714	NA	NA	Protein tyrosine kinase	Proto-oncogene tyrosine-protein kinase receptor Ret	tr:A0A0L8G3A4_OCTBM	XP_012934814.1	G3V9H8.1	gi|871215103|ref|XP_012934814.1|	NA	OG0000065	-6.07666	2.39e-05	0.00189104	7.67063	0	9.82336	0	11.9807	0	11.2733	7.46021	3.77371	0	6.76755	1.55677	10.1764	1.48205	2.04964
evm.model.scaffold468_cov49.12	p468c49.12	11.5	GO:0005622;GO:0016021;GO:0004383;GO:0004672;GO:0005524;GO:0006182;GO:0006468;GO:0035556;GO:0006144;GO:0046039	PF07714, PF01094, PF00211	NA	NA	Protein tyrosine kinase, Receptor family ligand binding region, Adenylate and Guanylate cyclase catalytic domain	Guanylate cyclase	tr:V4AEX2_LOTGI	XP_012945855.1	P18293.2	gi|871275050|ref|XP_012945855.1|	NA	OG0000078	-6.51248	7.71e-06	0.000887	6.65078	0	11.148	0	18.452	0	10.4668	3.58817	1.09436	0	10.4809	0	1.76253	0	1.45039
evm.model.scaffold123_cov64.56	p123c64.56	586.2	GO:0005737;GO:0005856;GO:0005524	PF00022	NA	NA	Actin	Actin	tr:Q7YZD7_9BIVA	XP_012944352.1	P12716.1	gi|1176123297|ref|XP_020600429.1|	275	OG0000092	-2.31675	9.71e-05	0.0049342	707.791	165.202	1266.92	481.211	1660.47	164.047	733.609	429.789	549.127	330.471	606.577	558.938	591.161	340.762	290.901
evm.model.scaffold1206_cov67.10	p1206c67.10	3	GO:0004725;GO:0006470;GO:0006570	PF00102	NA	NA	Protein-tyrosine phosphatase	Receptor-type tyrosine-protein phosphatase S	tr:A0A0B7BLH5_9EUPU	XP_012937090.1	P18433.2	gi|908480458|ref|XP_013091808.1|	NA	OG0000098	-2.94812	2.44e-05	0.00191136	24.9442	3.9936	57.4266	8.86791	33.8867	0	1.72989	0	12.7977	0	13.5557	4.89448	8.57336	1.65843	0
evm.model.scaffold170_cov62.37	p170c62.37	374.3	NA	NA	NA	NA	NA	Multiple epidermal growth factor-like domains 10	tr:A0A0B7B6Z9_9EUPU	XP_012936516.1	A6BM72.3	gi|908452166|ref|XP_013082652.1|	NA	OG0000098	-1.96828	0.000118	0.00557169	464.21	126.501	492.761	183.384	398.71	60.5713	162.807	122.039	128.841	46.531	171.466	113.051	112.316	16.9738	0
evm.model.scaffold455_cov66.137	p455c66.137	47.6	NA	NA	NA	NA	NA	receptor-type tyrosine-protein phosphatase kappa-like	tr:A0A0B7B6Z9_9EUPU	XP_012936516.1	NA	gi|871224714|ref|XP_012936516.1|	NA	OG0000098	-2.20317	5.01e-05	0.00321316	45.7974	5.5821	63.9436	16.1501	41.0066	13.3474	15.7895	15.8832	11.2559	0	17.2309	5.91555	17.796	0	0
evm.model.scaffold258748_cov66.1	p258748c66.1	6.3	NA	NA	NA	NA	NA	Multiple epidermal growth factor-like domains 10	tr:A0A0B7B5B8_9EUPU	XP_012936516.1	Q80T91.3	gi|908452363|ref|XP_013082712.1|	NA	OG0000098	-2.42584	0.000257	0.00993659	38.653	11.8414	52.5026	10.1973	42.9395	0	8.84488	8.95626	11.6081	5.09284	18.0739	1.33	10.6952	0	0.308143
evm.model.scaffold1242_cov67.31	p1242c67.31	8	NA	NA	NA	NA	NA	Multiple epidermal growth factor-like domains 10	tr:K1QID6_CRAGI	XP_012936517.1	A6BM72.3	gi|908403942|ref|XP_013081310.1|	NA	OG0000098	-5.99574	1.41e-10	1.63e-07	37.3208	0	46.1465	1.86117	62.8245	0	0	0	13.9211	0	16.1983	12.0823	14.0449	1.12352	0
evm.model.scaffold6_cov66.10	p6c66.10	30.7	GO:0016020	PF00629, PF00629	NA	NA	MAM domain, meprin/A5/mu, MAM domain, meprin/A5/mu	MAM and LDL-receptor class A domain-containing protein 1	tr:A0A0B7AKQ6_9EUPU	XP_012936910.1	B3EWZ5.1	gi|908400460|ref|XP_013065751.1|	NA	OG0000109	-4.3079	0.000144	0.00652555	23.8235	3.97327	31.5796	0	53.0096	0	21.8903	14.4494	9.11297	2.66108	18.378	23.6848	20.9596	27.148	0.966777
evm.model.scaffold3360_cov67.6	p3360c67.6	215.9	GO:0005615;GO:0004866	PF07677, PF07703, PF10569, PF00207, PF01835, PF07678	NA	NA	A-macroglobulin receptor, Alpha-2-macroglobulin family N-terminal region, Alpha-macro-globulin thiol-ester bond-forming region, Alpha-2-macroglobulin family, MG2 domain, A-macroglobulin complement component	Thioester-containing protein 1.1	tr:D7QYI1_BIOGL	XP_012946903.1	Q6YHK3.2	gi|871213211|ref|XP_012946903.1|	NA	OG0000110	-3.4857	3.21e-06	0.000491	53.2267	4.58808	92.3885	13.6142	65.1219	0	44.5923	60.0735	32.1111	1.0834	62.2035	29.6547	30.9642	7.3967	0.712285
evm.model.scaffold438_cov70.82	p438c70.82	8.4	GO:0016614;GO:0050660;GO:0055114	PF05199, PF00732	NA	NA	GMC oxidoreductase, GMC oxidoreductase	Oxygen-dependent choline dehydrogenase	tr:A0A0B7BFL3_9EUPU	XP_012943342.1	P18172.4	gi|908406489|ref|XP_013093196.1|	NA	OG0000117	-6.97816	7.31e-07	0.000145	17.1658	0	15.2714	0	30.9568	0	7.32772	1.96921	5.71793	0	9.87115	14.7687	6.33061	0	4.67022
evm.model.scaffold23_cov62.2	p23c62.2	251.9	GO:0005634;GO:0005881;GO:0016021;GO:0031982;GO:0003924;GO:0005200;GO:0005515;GO:0005524;GO:0005525;GO:0042626;GO:0007017;GO:0030705;GO:0051301;GO:0055085	PF00091, PF03953	NA	NA	Tubulin/FtsZ family, GTPase domain, Tubulin C-terminal domain	Tubulin alpha chain	tr:A0A1B6G946_9HEMI	XP_012946898.1	Q9BQE3.1	gi|195157178|ref|XP_002019473.1|	175	OG0000126	-3.09272	4.5e-07	0.000104	130.598	10.473	93.1858	26.9036	181.261	11.1278	135.068	210.152	64.9765	18.1868	81.4147	50.944	52.664	9.46254	9.57713
evm.model.scaffold1531_cov64.25	p1531c64.25	26.3	GO:0005737;GO:0005874;GO:0003924;GO:0005200;GO:0005525;GO:0007017	PF03953, PF00091	NA	NA	Tubulin C-terminal domain, Tubulin/FtsZ family, GTPase domain	Tubulin alpha chain	tr:A0A161MFA4_TRIIF	XP_012946897.1	Q8WQ47.2	gi|817220514|ref|XP_012285859.1|	175	OG0000126	-6.35628	6.01e-05	0.00369903	11.8816	0	8.64892	0	37.4793	0	35.4398	5.54267	8.87385	0	23.5062	2.71395	2.4654	0	0
evm.model.scaffold74_cov63.4	p74c63.4	1640.6	NA	PF01549, PF00188	NA	NA	ShK domain-like, Cysteine-rich secretory protein family	Cysteine-rich secretory protein LCCL domain-containing 2	tr:A0A0B7B6G9_9EUPU	XP_012943242.1	Q8CGD2.1	gi|908411023|ref|XP_013066602.1|	NA	OG0000134	-2.06037	0.000113	0.00547036	1097.03	201.3	2684.49	711.794	1917.27	624.721	667.256	357.972	528.626	93.1352	587.797	344.415	276.653	52.4094	1.22788
evm.model.scaffold523_cov60.18	p523c60.18	227.3	NA	PF01549, PF00188	NA	NA	ShK domain-like, Cysteine-rich secretory protein family	Cysteine-rich secretory protein LCCL domain-containing 2	tr:A0A0B7B6G9_9EUPU	XP_012943242.1	A6QLZ7.1	gi|908411023|ref|XP_013066602.1|	NA	OG0000134	-2.86722	0.000105	0.00521157	404.96	33.0793	1172.84	257.811	1345.38	163.18	122.53	51.4793	156.79	4.09827	156.748	131.564	132.415	26.4236	0
evm.model.scaffold75_cov56.26	p75c56.26	49.4	NA	PF00188	NA	NA	Cysteine-rich secretory protein family	Peptidase inhibitor 16	tr:K1S6R7_CRAGI	XP_012943149.1	Q58D34.1	gi|908472187|ref|XP_013088939.1|	NA	OG0000134	-5.72561	9.52e-05	0.0048656	28.958	0	36.1586	0	23.8608	0	40.1599	4.14844	0	0	13.9793	0	5.61619	0	0
evm.model.scaffold2053_cov66.284	p2053c66.284	57.6	NA	PF00151	NA	NA	Lipase	Pancreatic lipase-related protein	tr:A0A0B7A5A2_9EUPU	XP_012938303.1	P27657.1	gi|871234395|ref|XP_012938303.1|	1160	OG0000153	-2.84419	5.71e-05	0.00361517	124.778	12.3604	126.893	35.7204	126.379	0	70.9707	30.0196	49.8821	10.2631	54.9916	37.5588	38.5403	4.2139	5.18019
evm.model.scaffold2176_cov61.3	p2176c61.3	77.6	GO:0004222;GO:0006508	PF05649, PF01431	NA	NA	Peptidase family M13, Peptidase family M13	Endothelin-converting enzyme 1	tr:V4A047_LOTGI	XP_012939964.1	Q9JLI3.1	gi|676477122|ref|XP_009061010.1|	NA	OG0000154	-6.59691	2.37e-05	0.00188401	13.7856	0	4.26914	0	21.8097	0	4.54479	1.14242	0	0	10.0084	0	0	0	0
evm.model.scaffold359_cov67.91	p359c67.91	553.1	GO:0008484;GO:0008152	PF00884	NA	NA	Sulfatase	Arylsulfatase B	tr:A0A0B7BK24_9EUPU	XP_005099114.1	P50429.3	gi|524885005|ref|XP_005099114.1|	NA	OG0000158	-1.62872	1.17e-05	0.00115294	195.466	69.7766	214.693	91.366	259.991	77.3579	136.589	102.294	82.956	41.1606	100.57	74.6019	94.2321	47.3059	0
evm.model.scaffold880_cov67.90	p880c67.90	110.4	GO:0008484;GO:0008152	PF00884	NA	NA	Sulfatase	NA	NA	XP_005093145.1	NA	gi|908449897|ref|XP_013081934.1|	NA	OG0000158	-1.63609	0.000222	0.00906023	148.348	54.899	135.447	53.0664	141.685	34.1735	112.53	91.3285	69.1063	46.8163	94.0764	297.59	234.214	100.295	43.6373
evm.model.scaffold1001_cov63.65	p1001c63.65	104.8	GO:0005215;GO:0008289;GO:0006810	NA	NA	NA	NA	Fatty acid-binding protein, brain	tr:A0A0B6YRA5_9EUPU	XP_012944202.1	P41509.2	gi|908479157|ref|XP_013091346.1|	1417	OG0000161	-7.43397	3.17e-08	1.23e-05	138.45	0	150.85	0	214.952	0	40.4193	5.73257	65.4059	0	90.7032	21.5843	25.1214	0	0
evm.model.scaffold770_cov72.45	p770c72.45	4.3	GO:0005507;GO:0016491;GO:0055114	PF07732, PF00394, PF07731	NA	NA	Multicopper oxidase, Multicopper oxidase, Multicopper oxidase	Laccase	tr:A0A0B7AW59_9EUPU	XP_012942999.1	P56193.1	gi|908412453|ref|XP_013067361.1|	NA	OG0000166	-6.24215	7.05e-05	0.00403531	3.75577	0	8.9188	0	19.3036	0	1.58199	2.7146	0	0	0	0	0	0	25.8335
evm.model.scaffold650_cov70.13	p650c70.13	7.9	GO:0005515	PF13927, PF07679	NA	NA	Immunoglobulin domain, Immunoglobulin I-set domain	Hemicentin-1	tr:V4AN58_LOTGI	XP_012935113.1	G5ED00.1	gi|676423888|ref|XP_009044149.1|	NA	OG0000171	-5.95905	0.000109	0.00538403	15.0926	0	19.9293	0	44.1298	0	76.2472	54.1519	31.2674	4.9184	74.3516	20.9691	21.8151	4.3403	7.95832
evm.model.scaffold37404_cov69.130	p37404c69.130	94.8	GO:0005509;GO:0005544	PF00191, PF00191, PF00191, PF00191	NA	NA	Annexin, Annexin, Annexin, Annexin	Annexin	tr:A0A0B6YTW9_9EUPU	XP_005096370.1	P97429.4	gi|524879388|ref|XP_005096370.1|	NA	OG0000199	-2.60053	2.68e-07	7.03e-05	119.704	22.5465	160.642	27.4281	209.5	39.5791	62.5672	16.2921	56.9833	14.7805	40.1305	61.5119	60.0647	25.4627	529.903
evm.model.scaffold890_cov63.40	p890c63.40	92.8	NA	NA	NA	NA	NA	Collagen alpha-4(VI) chain	tr:A0A182ZKQ1_BIOGL	XP_005096204.1	NA	gi|908437144|ref|XP_013077938.1|	NA	OG0000201	-1.81629	2.28e-05	0.00183167	167.694	29.2277	150.273	52.2418	114.679	59.1474	96.5084	71.2544	75.0717	17.2345	87.8715	63.6999	55.982	92.6572	0.546651
evm.model.scaffold3_cov66.12	p3c66.12	20.9	GO:0005578;GO:0004222;GO:0008270;GO:0006508	PF05986, PF00090, PF00090, PF00090, PF00090, PF00090, PF00090, PF00090, PF01421	NA	NA	ADAM-TS Spacer 1, Thrombospondin type 1 domain, Thrombospondin type 1 domain, Thrombospondin type 1 domain, Thrombospondin type 1 domain, Thrombospondin type 1 domain, Thrombospondin type 1 domain, Thrombospondin type 1 domain, Reprolysin (M12B) family zinc metalloprotease	A disintegrin and metalloproteinase with thrombospondin motifs	tr:A0A0B7AHE6_9EUPU	XP_012946220.1	Q9UKP4.2	gi|871211856|ref|XP_012946220.1|	NA	OG0000206	-2.73409	0.000127	0.00594828	9.97348	2.81105	23.001	3.17639	16.514	0	11.7708	6.31357	5.76642	4.29688	22.9611	9.93888	23.8329	8.30489	3.7921
evm.model.scaffold386_cov60.65	p386c60.65	1.8	GO:0005891;GO:0005245;GO:0005509;GO:0070588	PF00520, PF08763, PF16905	NA	NA	Ion transport protein, Voltage gated calcium channel IQ domain, Voltage-dependent L-type calcium channel, IQ-associated	Voltage-dependent L-type calcium channel subunit alpha-1C	tr:Q869H2_LYMST	XP_012945573.1	C9D7C2.1	gi|908423062|ref|XP_013072911.1|	NA	OG0000252	-5.77652	0.000232	0.00921917	3.14955	0	4.89128	0	10.1154	0	3.13477	3.61332	1.76794	0	3.8242	2.49585	6.80504	0.58074	0
evm.model.scaffold586_cov60.16	p586c60.16	394.7	GO:0044421	PF02469, PF02469	NA	NA	Fasciclin domain, Fasciclin domain	transforming growth factor-beta-induced protein ig-h3-like	tr:K1R2K2_CRAGI	XP_005111513.1	Q15582.1	gi|524913364|ref|XP_005111513.1|	NA	OG0000263	-3.97687	5.13e-06	0.00068	560.164	64.7294	543.384	71.1656	983.272	0	202.461	139.184	194.253	70.5771	259.921	158.393	177	53.36	338.702
evm.model.scaffold258731_cov69.129	p258731c69.129	524.3	NA	PF02469, PF02469, PF02469, PF02469	NA	NA	Fasciclin domain, Fasciclin domain, Fasciclin domain, Fasciclin domain	Transforming growth factor-beta-induced protein	tr:A0A0B7AI15_9EUPU	NP_001191507.1	P82198.1	gi|325296986|ref|NP_001191507.1|	NA	OG0000263	-1.95507	1.82e-05	0.0015874	339.744	95.3098	497.412	178.113	411.69	71.5236	182.005	138.194	72.8051	28.1053	166.623	310.181	278.298	84.4517	15.664
evm.model.scaffold329_cov71.55	p329c71.55	11.4	GO:0016021;GO:0005524;GO:0042626;GO:0055085	PF00005, PF00005, PF00664, PF00664	NA	NA	ABC transporter, ABC transporter, ABC transporter transmembrane region, ABC transporter transmembrane region	Multidrug resistance protein 1	tr:A0A0H3U7U5_RUDPH	XP_012936141.1	P08183.3	gi|871206100|ref|XP_012936141.1|	125	OG0000280	-6.02598	0.000104	0.00520985	2.68675	0	3.93267	0	9.19199	0	3.5434	1.30733	0.559165	0.71721	2.55762	5.05627	6.89286	9.26611	7.82223
evm.model.scaffold959_cov67.81	p959c67.81	3.7	GO:0016020;GO:0005215;GO:0055085	PF00860	NA	NA	Permease family	Solute carrier family 23 member 1	tr:K1RBL6_CRAGI	XP_012946766.1	Q9Z2J0.2	gi|871212463|ref|XP_012946766.1|	NA	OG0000288	-5.99045	0.000106	0.00526364	7.54132	0	7.53162	0	19.6658	0	0.894967	0	3.35375	0	6.7212	0	0.991221	0	0
evm.model.scaffold1940_cov65.58	p1940c65.58	4	GO:0005576;GO:0016043;GO:0044763	PF00053, PF00053, PF00053, PF00053, PF00053, PF00053, PF00053, PF00053, PF00053, PF00053, PF00053, PF00053, PF00053, PF00053, PF00053, PF00055, PF00052	NA	NA	Laminin EGF domain, Laminin EGF domain, Laminin EGF domain, Laminin EGF domain, Laminin EGF domain, Laminin EGF domain, Laminin EGF domain, Laminin EGF domain, Laminin EGF domain, Laminin EGF domain, Laminin EGF domain, Laminin EGF domain, Laminin EGF domain, Laminin EGF domain, Laminin EGF domain, Laminin N-terminal (Domain VI), Laminin B (Domain IV)	NA	NA	XP_012938410.1	NA	gi|676491047|ref|XP_009065469.1|	6207	OG0000296	-2.17507	2.89e-05	0.00217422	18.4492	3.2682	32.9417	9.25987	22.7406	4.62331	16.8076	11.6323	8.55671	7.0292	13.4309	16.3832	11.9218	6.25754	0.399668
evm.model.scaffold455_cov66.189	p455c66.189	5.4	GO:0003810;GO:0018149	PF00927, PF01841, PF00868	NA	NA	Transglutaminase family, C-terminal ig like domain, Transglutaminase-like superfamily, Transglutaminase family	Protein-glutamine gamma-glutamyltransferase K	tr:V4ACU3_LOTGI	XP_012943258.1	P22735.4	gi|871261399|ref|XP_012943258.1|	647	OG0000310	-3.16179	1.38e-05	0.00129522	17.8323	1.72063	26.8824	3.83255	19.9036	0	9.30514	2.35331	3.15188	4.20853	12.0913	0	10.2379	1.11527	16.4564
evm.model.scaffold100_cov71.5	p100c71.5	10.3	NA	PF02014	NA	NA	Reeler domain	Domon domain of stromal cell-derived receptor 2	tr:A0A0B7BKM0_9EUPU	XP_012946837.1	NA	gi|871212816|ref|XP_012946837.1|	NA	OG0000349	-7.08971	2.85e-06	0.000451	70.0326	0	44.6134	0	197.399	0	0	0	0	0	0	0	0	0	0
evm.model.scaffold675_cov59.85	p675c59.85	1.7	GO:0005515	PF07679, PF07679, PF00041, PF13927, PF13927	NA	NA	Immunoglobulin I-set domain, Immunoglobulin I-set domain, Fibronectin type III domain, Immunoglobulin domain, Immunoglobulin domain	Contactin	tr:A0A0B7B5Q8_9EUPU	XP_012939602.1	Q9VN14.2	gi|908458334|ref|XP_013084548.1|	NA	OG0000398	-6.20971	0.000229	0.00921433	6.70109	0	1.25558	0	11.9637	0	0	0	0	0	0.449553	0	0	0.324799	3.00203
evm.model.scaffold134_cov65.23	p134c65.23	30.4	GO:0016021;GO:0005432;GO:0006816;GO:0007154;GO:0055085	PF03160, PF03160, PF01699	NA	NA	Calx-beta domain, Calx-beta domain, Sodium/calcium exchanger protein	Sodium/calcium exchanger	tr:A0A182YYI4_BIOGL	XP_012942658.1	P48766.1	gi|871258545|ref|XP_012942658.1|	NA	OG0000426	-2.73456	7.48e-06	0.000867	28.153	3.84062	38.6488	6.57966	48.6899	8.10767	15.7595	10.7368	14.9813	5.54833	20.9841	16.7469	17.7574	8.20656	29.1982
evm.model.scaffold275_cov64.149	p275c64.149	32.9	NA	PF14704	NA	NA	Dermatopontin	hemagglutinin/amebocyte aggregation factor-like	tr:Q3YJU8_BIOGL	XP_012946370.1	Q01528.1	gi|908410707|ref|XP_013066434.1|	NA	OG0000427	-5.97291	0.000177	0.00766655	13.8476	0	12.9933	0	44.7866	0	50.6437	25.5199	10.1665	1.63706	16.4703	17.3343	15.8747	8.74815	0
evm.model.scaffold800_cov68.183	p800c68.183	590.4	NA	PF00092, PF08487	NA	NA	von Willebrand factor type A domain, Vault protein inter-alpha-trypsin domain	Inter-alpha-trypsin inhibitor heavy chain H3	tr:A0A182Z1X8_BIOGL	XP_012942971.1	Q5RB37.1	gi|871259832|ref|XP_012942971.1|	NA	OG0000430	-1.62448	9.67e-06	0.0010096	656.398	185.57	1045.89	378.118	665.182	286.388	320.421	237.715	236.441	94.4537	314.942	435.113	290.142	118.496	37.9384
evm.model.scaffold763_cov69.77	p763c69.77	2.6	GO:0004222;GO:0005515;GO:0006508	PF01421, PF08516, PF01562, PF00200	NA	NA	Reprolysin (M12B) family zinc metalloprotease, ADAM cysteine-rich, Reprolysin family propeptide, Disintegrin	Disintegrin and metalloproteinase domain-containing protein	tr:A0A182ZAN8_BIOGL	XP_012944145.1	O43184.3	gi|871266425|ref|XP_012944145.1|	481	OG0000450	-5.75926	8.09e-05	0.00438357	6.70696	0	7.89501	0	7.49505	0	6.30909	8.74032	2.79331	0	4.95063	17.9434	5.61144	5.48183	9.23755
evm.model.scaffold826_cov64.284	p826c64.284	1.3	GO:0016021;GO:0022857;GO:0055085	PF00083	NA	NA	Sugar (and other) transporter	Cell envelope integrity inner membrane protein TolA	tr:C5LZI0_PERM5	XP_012936640.1	Q03400.2	gi|871225461|ref|XP_012936640.1|	NA	OG0000474	-5.80243	8.31e-05	0.00445012	18.2622	0	14.3664	0	16.251	0	7.89854	6.52899	0	0	9.98667	3.27996	0	0.57093	4.67958
evm.model.scaffold2269_cov65.16	p2269c65.16	3.6	GO:0016021;GO:0022857;GO:0055085	PF00083	NA	NA	Sugar (and other) transporter	Solute carrier family 22 member 21	tr:A0A0B7AZ05_9EUPU	XP_005094003.1	Q9VCA2.1	gi|908414722|ref|XP_013068560.1|	NA	OG0000474	-5.91643	0.000127	0.00593251	11.9687	0	6.30932	0	17.0198	0	1.10068	0.584441	0	0	0.956018	0	4.48712	0	0
evm.model.scaffold39_cov63.128	p39c63.128	105.2	NA	PF16977	NA	NA	C-terminal domain of apextrin	Apextrin	tr:A0A0B6ZZG5_9EUPU	XP_005103935.1	NA	gi|524894890|ref|XP_005103935.1|	NA	OG0000482	-2.12738	3.89e-05	0.00266735	156.894	35.5753	181.372	38.2945	265.812	94.2049	30.4363	26.9838	83.7115	18.0406	81.4513	52.498	33.811	16.0083	0
evm.model.scaffold39_cov63.132	p39c63.132	183.5	NA	PF16977	NA	NA	C-terminal domain of apextrin	Apextrin-like protein 2	tr:A0A0B6ZZG5_9EUPU	XP_005096035.1	NA	gi|908439977|ref|XP_013078768.1|	NA	OG0000482	-2.76438	1.03e-07	3.13e-05	403.537	89.2326	404.083	85.4062	846.472	97.1913	62.7237	58.19	125.729	34.9024	153.635	105.986	94.9181	33.6394	0
evm.model.scaffold848_cov65.13	p848c65.13	70.3	NA	PF05048, PF10162, PF15711	NA	NA	Periplasmic copper-binding protein (NosD), G8 domain, Interleukin-like EMT inducer	transmembrane protein 2-like	tr:V4AS36_LOTGI	XP_012942613.1	Q9UHN6.1	gi|676447813|ref|XP_009051531.1|	NA	OG0000496	-2.09064	0.000227	0.00920433	72.0327	18.6799	54.2428	13.5812	39.4175	7.47375	32.4326	34.8348	19.3401	5.92782	37.5053	132.738	92.9319	41.8829	0
evm.model.scaffold29_cov70.63	p29c70.63	137.9	GO:0005576;GO:0005509;GO:0007160	PF00811	NA	NA	Ependymin	mammalian ependymin-related protein 1-like	tr:A0A0B7B9J2_9EUPU	XP_012935409.1	P86734.1	gi|871218502|ref|XP_012935409.1|	NA	OG0000512	-2.57056	3.5e-07	8.26e-05	409.588	46.7888	462.153	135.53	547.458	78.6667	353.864	258.811	247.9	102.099	286.294	338.029	275.891	97.0071	532.888
evm.model.scaffold1299_cov74.85	p1299c74.85	4.1	GO:0005887;GO:0005307;GO:0033265;GO:0008292;GO:0015871;GO:0055085	PF00474	NA	NA	Sodium:solute symporter family	high-affinity choline transporter 1-like	tr:A0A0B6ZWB1_9EUPU	XP_005091010.1	Q9VE46.2	gi|524868415|ref|XP_005091010.1|	NA	OG0000516	-6.27307	1.07e-05	0.00109057	10.1939	0	18.0144	0	19.0497	0	5.20649	2.59979	6.31372	1.37917	9.17731	28.7927	21.7979	25.0159	24.1412
evm.model.scaffold1215_cov59.47	p1215c59.47	45.2	GO:0005507;GO:0016715;GO:0055114	PF01082, PF03712	NA	NA	Copper type II ascorbate-dependent monooxygenase, N-terminal domain, Copper type II ascorbate-dependent monooxygenase, C-terminal domain	Dopamine beta hydroxylase-like protein	tr:B6RB31_HALDI	XP_005112693.2	Q7Z0T3.1	gi|908490560|ref|XP_013095235.1|	NA	OG0000546	-8.08868	5.34e-10	4.95e-07	49.2339	0	68.9823	0	35.4655	0	0	0	1.98337	0	1.12692	35.9413	19.782	0	0
evm.model.scaffold638_cov73.168	p638c73.168	26.4	GO:0016021;GO:0005219;GO:0005509;GO:0006874;GO:0055085;GO:0005622;GO:0006816	PF13202, PF06459, PF08454, PF13499, PF00520	NA	NA	EF hand, Ryanodine Receptor TM 4-6, RyR and IP3R Homology associated, EF-hand domain pair, Ion transport protein	Ryanodine receptor	tr:A0A0B7B9S5_9EUPU	XP_012937590.1	Q24498.3	gi|762104046|ref|XP_011434551.1|	10	OG0000555	-2.77171	3.29e-05	0.00232007	15.3406	2.90134	21.9623	5.06192	24.069	0	4.29378	5.87815	0.447607	1.91372	8.78653	21.5327	13.1995	8.05468	3.02093
evm.model.scaffold42984_cov47.1	p42984c47.1	6710	GO:0005623;GO:0004322;GO:0008199;GO:0006826;GO:0006879;GO:0055114;GO:0015994	PF00210	NA	NA	Ferritin-like domain	Ferritin	tr:A5GZU9_APLCA	NP_001191661.1	P42577.2	gi|325296839|ref|NP_001191661.1|	NA	OG0000559	-7.30769	1.53e-05	0.00140791	317.223	0	398.51	0	13.2978	0	2.87019	3.74201	8.86679	0	0	4183.24	4349.3	4037.23	2927.32
evm.model.scaffold440_cov72.291	p440c72.291	21.3	GO:0016021	PF00335	NA	NA	Tetraspanin family	Tetraspanin	tr:A0A0Y0FW69_9BIVA	XP_012946339.1	O70401.1	gi|871277435|ref|XP_012946338.1|	NA	OG0000699	-6.21668	3.3e-05	0.00232007	16.9026	0	23.8199	0	47.1304	0	13.0613	21.5559	11.7713	6.64658	32.864	48.8341	20.8267	23.1835	17.6157
evm.model.scaffold501_cov63.115	p501c63.115	157.7	NA	NA	NA	NA	NA	NA	tr:A0A0B7AZ51_9EUPU	XP_012943745.1	NA	gi|1191034147|ref|XP_020894192.1|	4114	OG0000716	-7.02681	7.28e-07	0.000145	9.12723	0	33.5703	0	24.817	0	43.218	0.474693	3.33	0	10.2881	1.83925	2.71367	0	2.60778
evm.model.scaffold245_cov58.89	p245c58.89	51.1	NA	PF00059, PF00059, PF00059, PF00059, PF00059, PF01549, PF01549	NA	NA	Lectin C-type domain, Lectin C-type domain, Lectin C-type domain, Lectin C-type domain, Lectin C-type domain, ShK domain-like, ShK domain-like	Macrophage mannose receptor 1	tr:A0A0B7BI33_9EUPU	XP_012946935.1	Q61830.2	gi|871213438|ref|XP_012946935.1|	NA	OG0000730	-2.48962	0.00013	0.00603655	47.8636	10.0613	50.2615	11.8022	39.1619	0	32.7886	25.4933	10.629	13.7816	30.1044	29.3147	31.3048	12.1163	3.78146
evm.model.scaffold2054_cov67.24	p2054c67.24	3	GO:0005783;GO:0016021;GO:0005220;GO:0048016;GO:0070588	PF08709, PF02815, PF01365	NA	NA	Inositol 1,4,5-trisphosphate/ryanodine receptor, MIR domain, RIH domain	Inositol 1,4,5-trisphosphate receptor type 1	tr:V4BQ56_LOTGI	XP_012935906.1	P70227.3	gi|871221266|ref|XP_012935906.1|	10	OG0000765	-6.44721	4.41e-06	0.000608	4.74916	0	11.0594	0	6.16911	0	2.16887	0.223554	1.08092	0	5.46968	5.30146	8.99103	1.26581	0
evm.model.scaffold258745_cov64.71	p258745c64.71	79.5	GO:0005886;GO:0005509;GO:0007156	PF00028, PF00028, PF00028, PF00028, PF00028, PF00028, PF00028, PF00028	NA	NA	Cadherin domain, Cadherin domain, Cadherin domain, Cadherin domain, Cadherin domain, Cadherin domain, Cadherin domain, Cadherin domain	Cadherin-87A	tr:K1Q4S5_CRAGI	XP_005092419.1	Q9H251.2	gi|908399745|ref|XP_013082386.1|	429	OG0000798	-4.92865	1.37e-10	1.63e-07	80.469	7.63233	155.626	6.32005	220.763	0	46.122	18.2602	35.1972	5.79109	45.2468	93.2498	65.4659	13.3888	56.2171
evm.model.scaffold258745_cov64.70	p258745c64.70	68.3	GO:0005886;GO:0005509;GO:0007156	PF00028, PF00028, PF00028, PF00028, PF00028, PF00028, PF00028	NA	NA	Cadherin domain, Cadherin domain, Cadherin domain, Cadherin domain, Cadherin domain, Cadherin domain, Cadherin domain	Cadherin-23	tr:V3Z873_LOTGI	XP_012934694.1	P58365.1	gi|908399750|ref|XP_013082577.1|	4766	OG0000798	-4.9569	3.03e-11	5.27e-08	78.622	3.37067	157.063	9.44679	179.006	0	80.018	27.2363	46.5885	10.5873	65.3115	84.385	51.4914	8.12624	76.0928
evm.model.scaffold37404_cov69.140	p37404c69.140	6.2	GO:0004867	PF02822, PF02822, PF02822	NA	NA	Antistasin family, Antistasin family, Antistasin family	Cysteine-rich motor neuron 1 protein	tr:A0A182ZPS8_BIOGL	XP_005093817.1	P38977.1	gi|524874155|ref|XP_005093817.1|	NA	OG0000807	-4.53907	0.000186	0.00803632	23.7731	0	31.8621	3.38289	67.1885	0	18.1384	2.40393	4.68435	0	9.12499	14.5627	3.51454	0	0
evm.model.scaffold422_cov65.54	p422c65.54	6.4	GO:0005515	PF00630, PF00630, PF00307, PF00307, PF00307	NA	NA	Filamin/ABP280 repeat, Filamin/ABP280 repeat, Calponin homology (CH) domain, Calponin homology (CH) domain, Calponin homology (CH) domain	Filamin-A	tr:V4CAL0_LOTGI	XP_012946144.1	O75369.2	gi|908412702|ref|XP_013067496.1|	NA	OG0000811	-4.1719	9.02e-05	0.00467353	22.8097	3.39138	22.4857	0	35.021	0	11.5402	2.7642	7.62428	1.6288	13.5627	11.4871	12.6232	5.57983	28.7448
evm.model.scaffold310_cov70.32	p310c70.32	24.7	GO:0003779;GO:0007010;GO:0044763;GO:0051128	PF02209, PF00626, PF00626, PF00626, PF00626, PF00626	NA	NA	Villin headpiece domain, Gelsolin repeat, Gelsolin repeat, Gelsolin repeat, Gelsolin repeat, Gelsolin repeat	Advillin	tr:V3ZKU3_LOTGI	XP_012936181.1	O88398.2	gi|871222930|ref|XP_012936181.1|	43	OG0000852	-6.65751	4.8e-06	0.000648	7.31951	0	12.5705	0	21.8216	0	7.85161	5.14238	0	0.864834	6.71563	1.7314	7.03112	2.19747	0.433301
evm.model.scaffold1940_cov65.121	p1940c65.121	2662.9	NA	NA	NA	NA	NA	NA	NA	XP_012943347.1	NA	gi|871261885|ref|XP_012943347.1|	NA	OG0000933	-1.93598	7.43e-05	0.00413936	1679.67	269.264	2585.06	893.185	2366.08	828.917	1991.79	1131.83	727.195	192.064	876.161	1228.37	687.759	278.566	2.8746
evm.model.scaffold18321_cov72.2	p18321c72.2	741.8	NA	NA	NA	NA	NA	Ag	tr:Q16936_APLCA	XP_012943347.1	NA	gi|871261885|ref|XP_012943347.1|	NA	OG0000933	-2.3828	9.83e-05	0.00497381	305.46	31.5454	389.752	149.276	446.735	59.9837	498.42	441.265	129.943	19.1014	242.451	238.731	168.197	41.5118	0
evm.model.scaffold1940_cov65.115	p1940c65.115	44.5	NA	NA	NA	NA	NA	NA	NA	XP_012943347.1	NA	gi|871261885|ref|XP_012943347.1|	NA	OG0000933	-2.74385	6.31e-06	0.000771	125.915	17.9699	66.4211	12.7444	111.593	18.1775	6.35356	1.88052	45.7999	8.71361	34.2849	139.528	104.206	31.2307	0
evm.model.scaffold258738_cov65.17	p258738c65.17	203.8	NA	NA	NA	NA	NA	LIM domain and actin-binding protein 1	tr:A0A0B7AKD1_9EUPU	XP_012944508.1	NA	gi|871268302|ref|XP_012944508.1|	4888	OG0000940	-2.03637	8.38e-05	0.00446724	129.124	41.0702	183.333	51.7352	143.279	8.39232	33.2807	29.5702	20.6299	18.8301	36.3527	93.7555	122.437	103.384	37.9342
evm.model.scaffold1686_cov67.57	p1686c67.57	157.1	NA	PF11218	NA	NA	Protein of unknown function (DUF3011)	D-galacturonic acid binding lectin	tr:A0A1S3HFT2_LINUN	XP_012938284.1	NA	gi|871234295|ref|XP_012938284.1|	NA	OG0000953	-4.90913	2.67e-05	0.00205226	120.243	0	698.397	41.8377	512.772	0	208.765	22.1495	141.035	20.1938	126.243	60.876	70.0779	0	0
evm.model.scaffold510_cov68.26	p510c68.26	3	NA	PF04515	NA	NA	Plasma-membrane choline transporter	Choline transporter-like protein 2	tr:V4AHF0_LOTGI	XP_012942174.1	Q8BY89.2	gi|871255736|ref|XP_012942174.1|	819	OG0000994	-6.15569	7.05e-05	0.00403531	6.32167	0	16.8844	0	28.0715	0	8.53198	4.97507	0	0	3.89216	0	7.35835	14.3654	22.0844
evm.model.scaffold1876_cov72.39	p1876c72.39	102.2	NA	NA	NA	NA	NA	NA	NA	NA	NA	NA	NA	OG0001005	-5.25215	8.24e-06	0.000932	160.742	0	105.54	4.66733	115.892	0	52.9997	11.5057	98.0547	0	90.2305	22.8898	17.6927	0	0
evm.model.scaffold18801_cov54.1	p18801c54.1	9.3	GO:0008270	PF00412, PF00412	NA	NA	LIM domain, LIM domain	Four and a half LIM domains protein 2	tr:A0A182YUI8_BIOGL	XP_012941441.1	O35115.1	gi|908406728|ref|XP_013094159.1|	NA	OG0001038	-6.08425	2.71e-05	0.00206925	27.5234	0	47.849	0	19.3377	0	11.3236	5.76941	0	0	6.22373	14.6455	9.02316	12.2285	4.1735
evm.model.scaffold2053_cov66.25	p2053c66.25	13.8	GO:0003824;GO:0008152	PF00501	NA	NA	AMP-binding enzyme	Acyl-CoA synthetase long-chain family member 1	tr:A0A0B7ANZ2_9EUPU	XP_005095160.2	P41216.2	gi|908501562|ref|XP_013062459.1|	NA	OG0001131	-5.82708	0.000173	0.00752101	6.42932	0	6.2214	0	15.0766	0	11.2741	2.24708	6.21617	2.69585	7.6573	0	2.26125	0	0
evm.model.scaffold379_cov75.293	p379c75.293	36.4	GO:0005215;GO:0006810	PF00497, PF00497	NA	NA	Bacterial extracellular solute-binding proteins, family 3, Bacterial extracellular solute-binding proteins, family 3	NA	tr:A0A0B6ZXS1_9EUPU	XP_005103883.2	NA	gi|908471763|ref|XP_013088786.1|	3707	OG0001154	-5.36183	4.85e-06	0.000649	15.8877	0	36.1441	1.81656	61.3114	0	30.9246	1.13639	6.56566	1.69237	12.3632	0	12.2854	0	0
evm.model.scaffold1215_cov59.106	p1215c59.106	4	GO:0005882;GO:0005198;GO:0044699	PF00038	NA	NA	Intermediate filament protein	Intermediate filament protein	tr:A0A0B7AL94_9EUPU	XP_012938404.1	Q01240.1	gi|524885013|ref|XP_005099118.1|	16286	OG0001183	-4.20243	0.000226	0.00918354	4.60895	0.479319	4.24227	0	5.21593	0	5.07382	0.807197	0.629169	0.322796	3.12278	0	1.8799	1.23808	8.89608
evm.model.scaffold374_cov67.56	p374c67.56	2053.3	NA	NA	NA	NA	NA	NA	tr:A0A0B6Y7X9_9EUPU	XP_012937572.1	NA	gi|908412643|ref|XP_013067464.1|	NA	OG0001291	-2.21372	4.56e-05	0.00298345	1576.26	248.184	1103.07	536.09	1376.44	179.741	1146.6	916.824	467.162	90.5568	719.659	1052.41	608.062	195.902	0
evm.model.scaffold2010_cov66.61	p2010c66.61	83.9	NA	PF03318	NA	NA	Clostridium epsilon toxin ETX/Bacillus mosquitocidal toxin MTX2	LIN-24 (Twenty-four) Like	tr:A0A0B7A713_9EUPU	XP_005104905.1	NA	gi|524896868|ref|XP_005104905.1|	4226	OG0001322	-5.7896	7.53e-05	0.00414547	21.5584	0	20.6283	0	17.3305	0	17.1141	11.404	0	0	13.4388	11.8291	11.6741	5.29868	14.9416
evm.model.scaffold1940_cov65.104	p1940c65.104	42.8	GO:0004866	PF07703, PF10569, PF00207	NA	NA	Alpha-2-macroglobulin family N-terminal region, Alpha-macro-globulin thiol-ester bond-forming region, Alpha-2-macroglobulin family	NA	NA	XP_012944672.1	NA	gi|908414628|ref|XP_013068508.1|	NA	OG0001365	-4.18339	3.48e-07	8.26e-05	18.907	1.59911	20.5389	1.05695	28.1425	0	13.8855	16.1785	11.9286	0	30.3703	29.2879	23.8405	10.0195	0.929465
evm.model.scaffold1940_cov65.106	p1940c65.106	49	GO:0005615;GO:0005515	PF07677, PF07678, PF01759	NA	NA	A-macroglobulin receptor, A-macroglobulin complement component, UNC-6/NTR/C345C module	NA	NA	XP_005110548.2	NA	gi|871269123|ref|XP_005110548.2|	NA	OG0001365	-4.83541	1.44e-06	0.000263	21.4383	0	23.2183	1.87809	25.8777	0	12.6109	18.5908	11.3764	1.5014	24.2569	30.2893	21.8988	9.47431	0.689229
evm.model.scaffold37404_cov69.63	p37404c69.63	12.9	GO:0016021;GO:0007154;GO:0007155	PF03160, PF16184, PF16184, PF16184, PF16184, PF16184, PF16184, PF16184, PF16184, PF16184, PF16184, PF16184	NA	NA	Calx-beta domain, Cadherin-like, Cadherin-like, Cadherin-like, Cadherin-like, Cadherin-like, Cadherin-like, Cadherin-like, Cadherin-like, Cadherin-like, Cadherin-like, Cadherin-like	FRAS1-related extracellular matrix protein 1	tr:V4BTY1_LOTGI	XP_012939756.1	Q5H8C1.3	gi|871242295|ref|XP_012939756.1|	244	OG0001366	-2.9865	9.58e-06	0.0010096	11.1203	2.70493	23.8275	2.97836	19.7131	0	10.7106	2.47632	7.68461	3.01937	17.6884	15.798	21.802	8.22528	13.1971
evm.model.scaffold838_cov70.81	p838c70.81	14	GO:0016020;GO:0022891;GO:0044765	PF00230	NA	NA	Major intrinsic protein	Aquaporin-9	tr:A0A0B6ZBK0_9EUPU	XP_012942990.1	O43315.2	gi|908425126|ref|XP_013073760.1|	1777	OG0001368	-5.80686	7.14e-05	0.00403531	15.5633	0	29.198	0	17.9094	0	2.88924	3.32752	7.3501	4.13247	7.70882	8.07045	11.3531	5.09262	2.27416
evm.model.scaffold318_cov69.49	p318c69.49	1.8	NA	NA	NA	NA	NA	NA	NA	XP_012942162.1	NA	gi|908401964|ref|XP_013072728.1|	16672	OG0001603	-6.00986	7.95e-05	0.00435949	8.41119	0	8.73476	0	19.7919	0	3.71754	1.679	1.65033	0	11.1682	7.18493	5.91656	0.665092	5.49861
evm.model.scaffold318_cov69.50	p318c69.50	3.2	NA	PF04516	NA	NA	CP2 transcription factor	Dna-binding protein elf-1	tr:A0A182YZZ9_BIOGL	XP_005105876.2	P13002.3	gi|908401964|ref|XP_013072728.1|	1476	OG0001603	-7.19074	1.48e-06	0.000267	8.41942	0	4.73129	0	19.5487	0	2.82923	1.44069	1.38604	0	9.61903	3.83402	2.47319	0.521786	14.3497
evm.model.scaffold1140_cov70.35	p1140c70.35	8.5	GO:0005886;GO:0005509;GO:0007156	NA	NA	NA	NA	Protocadherin Fat 4	tr:A0A0B6ZZ68_9EUPU	XP_005103161.2	O88277.1	gi|871247435|ref|XP_005103161.2|	6327	OG0001625	-6.48016	3.18e-05	0.00229953	4.89059	0	7.27275	0	22.2116	0	3.55671	0.760191	1.76782	0	4.9202	1.46386	0	0	0
evm.model.scaffold2623_cov58.14	p2623c58.14	9.2	NA	NA	NA	NA	NA	Protocadherin Fat 4	tr:A0A0B6ZZ68_9EUPU	XP_005103161.2	Q96JQ0.1	gi|871247435|ref|XP_005103161.2|	6327	OG0001625	-6.25402	1.46e-05	0.00135516	8.46207	0	9.72103	0	15.4332	0	5.16755	6.42807	0	0	5.82722	0	0	0	0
evm.model.scaffold7613_cov68.2	p7613c68.2	5.4	GO:0016020	NA	NA	NA	NA	Polysaccharide pyruvyl transferase	tr:A0A0B7B6N4_9EUPU	XP_005101536.1	Q9UT27.1	gi|524889972|ref|XP_005101536.1|	824	OG0001718	-6.26559	6.06e-05	0.00370162	9.58098	0	7.62545	0	27.5219	0	2.70012	0	5.28657	0	9.65982	6.29218	3.37446	0	0
evm.model.scaffold710_cov65.41	p710c65.41	274.2	GO:0016020;GO:0008083;GO:0007165;GO:0008283;GO:0040007	PF03128, PF03128, PF00341	NA	NA	CXCXC repeat, CXCXC repeat, PDGF/VEGF domain	Platelet-derived growth factor subunit A	tr:A0A0B7B9G0_9EUPU	XP_012945067.1	P97946.1	gi|871271044|ref|XP_012945067.1|	2499	OG0001794	-2.12497	4.82e-07	0.00011	102.831	26.5853	143.64	37.1433	142.32	32.8335	83.5051	50.6108	54.059	8.71627	56.5419	34.1608	32.6197	21.6838	0.816641
evm.model.scaffold2046_cov64.167	p2046c64.167	2.2	NA	NA	NA	NA	NA	Fras1 related extracellular matrix protein	tr:V4AQ41_LOTGI	XP_012940541.1	E1BBQ2.2	gi|871246678|ref|XP_012940541.1|	NA	OG0001876	-6.31407	1.69e-05	0.00151203	14.2177	0	6.81017	0	11.646	0	0	1.43477	1.89607	0	1.34113	0	1.07879	0	0
evm.model.scaffold833_cov63.49	p833c63.49	109.2	GO:0005886;GO:0032421;GO:0044425;GO:0007605	PF10242	NA	NA	Lipoma HMGIC fusion partner-like protein	Lipoma HMGIC fusion partner-like 3 protein	tr:V3ZRT4_LOTGI	XP_012942672.1	Q9CTN8.2	gi|908480886|ref|XP_013091946.1|	14848	OG0001909	-3.47947	0.000256	0.00993659	71.5495	10.2251	104.584	10.1376	160.645	0	28.3331	8.50592	26.3431	3.42412	20.2162	13.1904	33.9394	7.7763	45.9797
evm.model.scaffold833_cov63.54	p833c63.54	25.6	GO:0016021	PF10242	NA	NA	Lipoma HMGIC fusion partner-like protein	NA	NA	XP_012938516.1	NA	gi|871207491|ref|XP_012938516.1|	1957	OG0001909	-4.50448	8.47e-09	4.53e-06	48.476	4.5331	88.0293	4.58784	121.964	0	34.5063	9.71373	24.1122	3.86549	24.2012	31.0555	29.3678	0	172.055
evm.model.scaffold228_cov65.60	p228c65.60	3.7	GO:0016020	PF16401	NA	NA	Domain of unknown function (DUF5009)	Heparan-alpha-glucosaminide N-acetyltransferase	tr:A0A0B6YUR6_9EUPU	XP_012939441.1	Q3UDW8.2	gi|871240706|ref|XP_012939441.1|	1040	OG0001913	-2.73015	7.13e-05	0.00403531	35.4647	4.43996	52.9661	11.0495	34.3067	0	22.483	22.3912	13.6615	10.3455	29.9581	43.9272	38.283	17.7787	25.6975
evm.model.scaffold1425_cov64.205	p1425c64.205	0	GO:0005515	PF00595, PF00595, PF00595, PF00595, PF00595, PF00595	NA	NA	PDZ domain (Also known as DHR or GLGF), PDZ domain (Also known as DHR or GLGF), PDZ domain (Also known as DHR or GLGF), PDZ domain (Also known as DHR or GLGF), PDZ domain (Also known as DHR or GLGF), PDZ domain (Also known as DHR or GLGF)	NA	NA	XP_012944041.1	NA	gi|961067936|ref|XP_014790917.1|	NA	OG0002028	-3.43507	5.95e-05	0.00369396	18.2478	1.77647	12.3864	1.76775	18.7349	0	7.56713	4.82864	1.55169	0.796103	6.89049	5.30787	4.51091	3.9816	2.59929
evm.model.scaffold515_cov60.56	p515c60.56	6.6	GO:0005515	PF13895, PF00041, PF07679, PF13927, PF13927, PF13927, PF13927, PF13927	NA	NA	Immunoglobulin domain, Fibronectin type III domain, Immunoglobulin I-set domain, Immunoglobulin domain, Immunoglobulin domain, Immunoglobulin domain, Immunoglobulin domain, Immunoglobulin domain	Hemicentin-2	tr:A0A1S3HD72_LINUN	XP_012943608.1	O60500.1	gi|908437339|ref|XP_013077993.1|	NA	OG0002246	-6.13861	1.82e-05	0.0015874	6.39614	0	9.88202	0	10.8664	0	5.51664	5.14703	3.16085	1.1057	8.35659	10.6329	7.08174	4.2364	7.60811
evm.model.scaffold1529_cov64.64	p1529c64.64	70.9	NA	NA	NA	NA	NA	G patch domain-containing protein 1-like	tr:A0A1S3D9X2_DIACI	XP_005098154.2	Q06852.2	gi|908423019|ref|XP_013072893.1|	NA	OG0002279	-3.34217	3.22e-07	8.02e-05	213.604	14.5079	413.422	73.3555	393.884	21.7474	135.589	37.7889	121.131	25.8175	99.6465	62.1097	69.1268	47.6924	0
evm.model.scaffold3664_cov62.4	p3664c62.4	6.7	GO:0005509;GO:0005515	PF13499, PF00307, PF00307, PF00307	NA	NA	EF-hand domain pair, Calponin homology (CH) domain, Calponin homology (CH) domain, Calponin homology (CH) domain	plastin-2-like	tr:A0A0B6ZVP3_9EUPU	XP_005098203.2	Q61233.4	gi|871232066|ref|XP_005098203.2|	340	OG0002336	-7.1524	9.83e-06	0.00101381	6.22825	0	11.917	0	55.3537	0	6.70484	1.53628	0.789524	0	3.93599	4.00013	0	0	0
evm.model.scaffold462_cov63.43	p462c63.43	250.1	GO:0005737;GO:0017089;GO:0051861;GO:0046836	PF08718	NA	NA	Glycolipid transfer protein (GLTP)	Ceramide-1-phosphate transfer protein	tr:A0A0B7BFH2_9EUPU	XP_012940554.1	Q8BS40.1	gi|908495669|ref|XP_013096990.1|	NA	OG0002422	-2.87113	5.84e-09	3.39e-06	348.965	33.9948	535.289	60.5371	222.358	73.4945	165.222	65.1056	134.951	21.9626	119.655	26.6479	63.9172	8.42057	32.8099
evm.model.scaffold47_cov72.35	p47c72.35	72.5	GO:0005509;GO:0005515;GO:0007160	PF12947, PF07645, PF07474, PF06119	NA	NA	EGF domain, Calcium-binding EGF domain, G2F domain, Nidogen-like	Nidogen-1	tr:A0A0B7B8A8_9EUPU	XP_005104456.2	P14543.3	gi|871251409|ref|XP_005104456.2|	NA	OG0002513	-2.96519	8.61e-05	0.00455989	40.674	4.90039	64.031	16.3342	69.6316	0	48.382	26.1261	25.5964	13.1659	44.3127	49.5002	46.7502	11.5094	24.3997
evm.model.scaffold113_cov60.57	p113c60.57	722.2	NA	NA	NA	NA	NA	NA	NA	NA	NA	NA	NA	OG0002534	-3.42041	1.3e-05	0.00123935	209.359	5.8863	213.351	37.2452	395.485	31.7634	195.996	72.818	127.157	32.1145	198.319	189.663	104.756	56.7621	4.75542
evm.model.scaffold66_cov69.152	p66c69.152	17	GO:0046983;GO:0007275	PF00010	NA	NA	Helix-loop-helix DNA-binding domain	Twist protein	tr:A0A0L8HF45_OCTBM	XP_005088916.1	P13903.1	gi|524864152|ref|XP_005088914.1|	2156	OG0002561	-4.61338	7.16e-05	0.00403531	29.8	0	67.2915	3.02179	21.0958	0	0	0	19.1677	2.04129	25.7959	21.1278	17.4317	1.78359	2.89986
evm.model.scaffold1220_cov62.82	p1220c62.82	51.1	GO:0005886;GO:0005509;GO:0007156	PF00028, PF00028, PF00028, PF00028, PF00028, PF00028, PF00028	NA	NA	Cadherin domain, Cadherin domain, Cadherin domain, Cadherin domain, Cadherin domain, Cadherin domain, Cadherin domain	Protocadherin Fat 4	tr:K1PTY5_CRAGI	XP_012940635.1	Q6V0I7.2	gi|871247193|ref|XP_012940635.1|	NA	OG0002661	-5.98789	1.61e-15	2.24e-11	46.9385	0.824399	87.6409	2.86068	124.571	0	23.0618	7.92908	19.0482	4.2776	42.2434	91.8333	53.5022	2.19104	29.9888
evm.model.scaffold1220_cov62.84	p1220c62.84	21.5	GO:0005886;GO:0005509;GO:0007156	PF00028, PF00028, PF00028, PF00028, PF00028, PF00028, PF00028, PF00028, PF00028, PF00028, PF00028, PF00028, PF00028, PF00028, PF00028, PF00028, PF00028, PF00028, PF00028, PF00028, PF00028, PF00028, PF00028, PF00028, PF00028, PF00028, PF00028, PF00028, PF00028	NA	NA	Cadherin domain, Cadherin domain, Cadherin domain, Cadherin domain, Cadherin domain, Cadherin domain, Cadherin domain, Cadherin domain, Cadherin domain, Cadherin domain, Cadherin domain, Cadherin domain, Cadherin domain, Cadherin domain, Cadherin domain, Cadherin domain, Cadherin domain, Cadherin domain, Cadherin domain, Cadherin domain, Cadherin domain, Cadherin domain, Cadherin domain, Cadherin domain, Cadherin domain, Cadherin domain, Cadherin domain, Cadherin domain, Cadherin domain	Protocadherin Fat 4	tr:K1PTY5_CRAGI	XP_012940635.1	Q2PZL6.2	gi|871247193|ref|XP_012940635.1|	NA	OG0002661	-6.02134	1.33e-11	3.71e-08	53.069	0.92014	92.9468	3.88287	155.656	0	28.7635	13.4726	25.0657	4.3874	58.1642	106.239	64.3087	4.40421	37.1292
evm.model.scaffold1076_cov71.105	p1076c71.105	151.5	GO:0005509	PF13499, PF13499	NA	NA	EF-hand domain pair, EF-hand domain pair	Calmodulin	tr:A0A0B6ZL79_9EUPU	XP_005090178.2	Q9LIK5.1	gi|908507917|ref|XP_013064603.1|	NA	OG0002752	-7.88638	4.22e-08	1.55e-05	146.999	0	88.6196	0	319.642	0	249.922	50.3445	102.638	0	120.572	76.7492	37.6067	0	48.2038
evm.model.scaffold22_cov64.156	p22c64.156	37.7	GO:0009986;GO:0005509;GO:0005515;GO:0051260;GO:0051291	PF00431, PF14670, PF14670, PF14670, PF07699, PF07699, PF07699, PF07645, PF07645, PF07645, PF07645, PF12947	NA	NA	CUB domain, Coagulation Factor Xa inhibitory site, Coagulation Factor Xa inhibitory site, Coagulation Factor Xa inhibitory site, Putative ephrin-receptor like, Putative ephrin-receptor like, Putative ephrin-receptor like, Calcium-binding EGF domain, Calcium-binding EGF domain, Calcium-binding EGF domain, Calcium-binding EGF domain, EGF domain	Signal peptide, CUB and EGF-like domain-containing protein 1	tr:A0A1S3JV98_LINUN	XP_012943857.1	Q8IWY4.3	gi|348569640|ref|XP_003470606.1|	NA	OG0002775	-4.00108	8.7e-05	0.004572	13.1251	0	23.445	3.02734	20.628	0	18.6044	12.8505	6.59034	0.568241	14.2764	23.9805	15.2384	11.5908	3.67927
evm.model.scaffold1595_cov62.18	p1595c62.18	21	GO:0016021;GO:0008519;GO:0072488	PF00909	NA	NA	Ammonium Transporter Family	Ammonium transporter	tr:A0A0B6Z9B5_9EUPU	XP_012937656.1	P54145.1	gi|871230857|ref|XP_012937656.1|	NA	OG0002949	-4.96202	6.89e-05	0.00403531	10.177	0	25.0913	1.60995	50.7522	0	28.5766	18.6233	1.44437	0	11.5357	24.3174	11.6345	9.08929	66.7878
evm.model.scaffold385_cov65.45	p385c65.45	49.4	GO:0016021;GO:0004930;GO:0007186	PF00003, PF01094, PF01094, PF01094, PF01094, PF01094	NA	NA	7 transmembrane sweet-taste receptor of 3 GCPR, Receptor family ligand binding region, Receptor family ligand binding region, Receptor family ligand binding region, Receptor family ligand binding region, Receptor family ligand binding region	Metabotropic glutamate receptor 3	tr:A0A1S3IFX7_LINUN	XP_012940321.1	Q68ED2.1	gi|871245269|ref|XP_012940321.1|	588	OG0003394	-4.64015	5.75e-08	2e-05	82.2828	9.19454	187.284	9.45844	206.66	0	30.7993	16.6071	28.9226	7.67554	54.2962	91.9327	73.0071	19.6545	39.7318
evm.model.scaffold77747_cov48.1	p77747c48.1	30.5	GO:0016021;GO:0004930;GO:0007186	PF01094, PF01094	NA	NA	Receptor family ligand binding region, Receptor family ligand binding region	Metabotropic glutamate receptor 3	tr:K1RWX7_CRAGI	XP_012941278.1	Q9QYS2.1	gi|871250895|ref|XP_012941278.1|	588	OG0003394	-4.87125	1.32e-06	0.000245	66.1423	3.91208	138.626	1.79669	11.6002	0	27.2405	12.2342	25.3483	3.02319	33.5758	45.0233	29.3734	8.56415	26.3901
evm.model.scaffold2633_cov66.9	p2633c66.9	54.1	GO:0016021;GO:0004930;GO:0007186	PF00003, PF01094, PF01094, PF01094, PF01094, PF01094	NA	NA	7 transmembrane sweet-taste receptor of 3 GCPR, Receptor family ligand binding region, Receptor family ligand binding region, Receptor family ligand binding region, Receptor family ligand binding region, Receptor family ligand binding region	Metabotropic glutamate receptor 3	tr:K1RWX7_CRAGI	XP_012941278.1	Q9QYS2.1	gi|871250895|ref|XP_012941278.1|	588	OG0003394	-5.32377	2.55e-11	5.27e-08	57.3022	3.35105	116.424	5.4802	191.264	0	43.1331	14.554	31.9425	6.80395	48.3377	68.8381	50.9969	14.1451	41.3245
evm.model.scaffold1284_cov68.24	p1284c68.24	24.5	GO:0005829;GO:0004853;GO:0006782;GO:0015994	PF01208	NA	NA	Uroporphyrinogen decarboxylase (URO-D)	Uroporphyrinogen decarboxylase	tr:A0A0B7ACS5_9EUPU	XP_005105887.2	O18601.1	gi|871255680|ref|XP_005105887.2|	NA	OG0003497	-5.89037	0.000138	0.00628086	74.6147	0	45.7254	0	122.89	0	23.5607	0	8.88428	0	16.5652	0	8.94875	0	0
evm.model.scaffold1284_cov68.18	p1284c68.18	18.9	GO:0044424;GO:0004853;GO:0006783;GO:0015994	PF01208	NA	NA	Uroporphyrinogen decarboxylase (URO-D)	Uroporphyrinogen decarboxylase	tr:A0A182ZGN3_BIOGL	XP_005105887.2	Q5RDK5.1	gi|871255680|ref|XP_005105887.2|	876	OG0003497	-7.08095	6.62e-07	0.000138	60.4229	0	43.2644	0	105.516	0	14.5231	0	0	0	23.1947	17.6082	6.19954	0	0
evm.model.scaffold11_cov67.75	p11c67.75	15.8	GO:0000145;GO:0006887	PF09763	NA	NA	Exocyst complex component Sec3	Exocyst complex component 1	tr:A0A0B6ZCF6_9EUPU	XP_012937455.1	Q9NV70.4	gi|871229822|ref|XP_012937455.1|	NA	OG0003665	-5.69109	0.000205	0.00859468	10.9948	0	15.8463	0	5.06785	0	16.2289	11.5378	6.45391	6.83568	12.2892	9.78409	13.1473	11.0263	13.3087
evm.model.scaffold2892_cov56.62	p2892c56.62	5.5	GO:0005515	PF13927, PF00041, PF00041	NA	NA	Immunoglobulin domain, Fibronectin type III domain, Fibronectin type III domain	Interference hedgehog-like protein	tr:A0A0B6ZFK6_9EUPU	XP_012945313.1	B4JEF2.1	gi|908446070|ref|XP_013080674.1|	NA	OG0003705	-5.68767	4.14e-08	1.55e-05	18.4255	0	16.0699	0.733131	23.0295	0	8.95159	5.4395	7.11763	0	23.0048	16.0085	13.9975	0	14.3182
evm.model.scaffold14_cov62.7	p14c62.7	255.4	NA	NA	NA	NA	NA	Goose-type lysozyme 2	tr:G8CYM6_PHYAT	XP_012946472.1	B3A0P5.1	gi|908448654|ref|XP_013081518.1|	3290	OG0003810	-2.40177	6.84e-08	2.32e-05	176.035	42.7905	240.892	41.2455	200.861	28.602	150.132	67.0418	73.1221	29.804	80.6723	166.018	143.262	90.9289	4.14872
evm.model.scaffold379_cov75.338	p379c75.338	769.5	GO:0005576;GO:0005179;GO:0007165	PF03298	NA	NA	Stanniocalcin family	Stanniocalcin-like protein	tr:A0A0B6ZJE0_9EUPU	XP_005101218.2	NA	gi|871241317|ref|XP_005101218.2|	4760	OG0003990	-2.09229	8.15e-06	0.00093	702.584	90.82	937.892	283.178	668.341	240.506	437.834	259.231	243.444	142.302	273.254	252.088	196.013	87.4956	655.313
evm.model.scaffold786_cov63.71	p786c63.71	1895.8	GO:0008083;GO:0007165;GO:0008283;GO:0040007	PF01091, PF01091, PF01091, PF01091, PF01091	NA	NA	PTN/MK heparin-binding protein family, C-terminal domain, PTN/MK heparin-binding protein family, C-terminal domain, PTN/MK heparin-binding protein family, C-terminal domain, PTN/MK heparin-binding protein family, C-terminal domain, PTN/MK heparin-binding protein family, C-terminal domain	nucleolar protein 58-like isoform X2	tr:A0A0B7ALS3_9EUPU	XP_005108226.2	NA	gi|871262320|ref|XP_005108226.2|	2629	OG0004174	-1.81535	4.52e-05	0.00297987	758.678	244.568	847.718	343.633	1446.33	412.586	1000.24	601.72	550.507	219.939	638.208	432.66	443.506	168.677	86.173
evm.model.scaffold258754_cov68.85	p258754c68.85	2.6	GO:0016021;GO:0007154	PF13385, PF03160, PF03160, PF03160, PF03160, PF03160, PF03160, PF03160, PF03160, PF03160, PF03160, PF03160, PF03160, PF03160, PF03160, PF03160, PF03160, PF03160, PF03160, PF03160, PF03160, PF03160, PF03160, PF03160, PF03160, PF03160, PF03160, PF03160, PF03160, PF03160, PF03160, PF03160, PF03160, PF03736, PF03736	NA	NA	Concanavalin A-like lectin/glucanases superfamily, Calx-beta domain, Calx-beta domain, Calx-beta domain, Calx-beta domain, Calx-beta domain, Calx-beta domain, Calx-beta domain, Calx-beta domain, Calx-beta domain, Calx-beta domain, Calx-beta domain, Calx-beta domain, Calx-beta domain, Calx-beta domain, Calx-beta domain, Calx-beta domain, Calx-beta domain, Calx-beta domain, Calx-beta domain, Calx-beta domain, Calx-beta domain, Calx-beta domain, Calx-beta domain, Calx-beta domain, Calx-beta domain, Calx-beta domain, Calx-beta domain, Calx-beta domain, Calx-beta domain, Calx-beta domain, Calx-beta domain, Calx-beta domain, EPTP domain, EPTP domain	G-protein coupled receptor 98-like	tr:A0A1S3JBB7_LINUN	XP_012934652.1	Q8WXG9.2	gi|871214216|ref|XP_012934652.1|	244	OG0004280	-2.65697	0.000258	0.00996535	3.52629	0.649907	8.14307	1.65662	5.02701	0	7.20479	9.17732	1.53543	1.45993	4.93304	2.28507	3.58207	0.898825	0.237953
evm.model.scaffold1413_cov65.7	p1413c65.7	11	GO:0016021	PF06814	NA	NA	Lung seven transmembrane receptor	transmembrane protein 87A-like	tr:A0A182ZJH3_BIOGL	XP_012934809.1	Q8BXN9.1	gi|908465122|ref|XP_013086658.1|	841	OG0004468	-5.83131	7.26e-05	0.00407298	34.4037	0	64.2714	0	61.7635	0	8.38615	0	19.2827	32.2357	22.3849	30.7876	36.1682	21.7792	0
evm.model.scaffold258770_cov67.13	p258770c67.13	45	GO:0016616;GO:0050662	PF13460	NA	NA	NAD(P)H-binding	Reductase-related protein	tr:Q56UF9_LYMST	NP_001191534.1	Q9UT59.1	gi|325297060|ref|NP_001191534.1|	NA	OG0004522	-1.5742	0.000203	0.00855178	141.096	37.1338	197.298	83.0658	148.486	55.0201	123.91	86.3594	62.6747	27.5489	102.138	193.79	159.703	81.398	41.9978
evm.model.scaffold1581_cov68.2	p1581c68.2	105.8	NA	PF00059	NA	NA	Lectin C-type domain	Lectin C	tr:A0A182ZLY4_BIOGL	XP_005092434.2	P82596.3	gi|908448466|ref|XP_013081458.1|	NA	OG0005610	-1.76414	9.54e-05	0.0048656	234.586	41.2566	311.871	83.9541	176.887	119.544	76.6938	82.8153	197.47	56.4319	176.403	321.056	271.07	110.354	1.09537
evm.model.scaffold3364_cov73.15	p3364c73.15	26	GO:0031931;GO:0031932;GO:0005515;GO:0030838;GO:0032008;GO:0043087;GO:0050731	PF00400, PF00400, PF00400, PF00400	NA	NA	WD domain, G-beta repeat, WD domain, G-beta repeat, WD domain, G-beta repeat, WD domain, G-beta repeat	Target of rapamycin complex subunit lst8	tr:A0A0B6ZH61_9EUPU	XP_012936932.1	Q6PA72.1	gi|908401368|ref|XP_013069958.1|	767	OG0005786	-5.65247	0.000211	0.00876419	8.8906	0	24.0196	0	20.562	0	15.9611	10.9534	7.14133	5.02276	6.90279	10.3736	2.93802	10.8084	25.2361
evm.model.scaffold1442_cov72.41	p1442c72.41	40.5	NA	PF13517, PF07593	NA	NA	Repeat domain in Vibrio, Colwellia, Bradyrhizobium and Shewanella, ASPIC and UnbV	Cartilage acidic protein 1	tr:A0A1S3J045_LINUN	XP_005098344.1	Q0V9M0.2	gi|524883427|ref|XP_005098344.1|	4139	OG0006349	-1.93665	7.01e-05	0.00403531	67.089	14.4637	56.3747	16.6667	34.0795	11.7901	11.145	3.21516	9.0742	7.3841	12.6868	13.7993	17.3853	7.03438	1.73227
evm.model.scaffold258665_cov71.40	p258665c71.40	3.9	GO:0005515	PF13927, PF13927, PF13927, PF13927, PF13927, PF13927	NA	NA	Immunoglobulin domain, Immunoglobulin domain, Immunoglobulin domain, Immunoglobulin domain, Immunoglobulin domain, Immunoglobulin domain	Hemicentin 1	tr:K1QUM5_CRAGI	XP_012943076.1	D3YXG0.1	gi|908445457|ref|XP_013080475.1|	18325	OG0006837	-5.74127	0.000111	0.00545182	6.61506	0	9.8034	0	11.609	0	9.08867	3.67617	5.09072	4.48184	10.3465	10.6311	5.77595	6.51175	10.1035
evm.model.scaffold16481_cov54.5	p16481c54.5	78.2	GO:0016021;GO:0004930;GO:0007186	PF00003, PF01094	NA	NA	7 transmembrane sweet-taste receptor of 3 GCPR, Receptor family ligand binding region	Metabotropic glutamate receptor 2	tr:K1QQK5_CRAGI	XP_005089383.1	P91685.2	gi|524865102|ref|XP_005089383.1|	2213	OG0007463	-6.2086	3.52e-14	2.45e-10	98.0008	0.961506	209.041	6.19113	296.094	0	97.8682	32.1928	69.682	10.6291	71.9282	82.2925	61.6086	8.34456	93.6895
evm.model.scaffold826_cov64.223	p826c64.223	13.8	GO:0005886;GO:0005509;GO:0007156	PF00028, PF00028, PF00028, PF00028, PF00028, PF00028, PF00028, PF00028, PF00028, PF00028, PF00028, PF00028	NA	NA	Cadherin domain, Cadherin domain, Cadherin domain, Cadherin domain, Cadherin domain, Cadherin domain, Cadherin domain, Cadherin domain, Cadherin domain, Cadherin domain, Cadherin domain, Cadherin domain	Protocadherin Fat 4	tr:A0A182ZFY3_BIOGL	XP_005094420.1	Q6V0I7.2	gi|524875381|ref|XP_005094419.1|	9	OG0007662	-4.45449	6.19e-05	0.00376111	5.2137	0	6.40273	0.943272	12.456	0	4.61324	1.66519	1.49037	0.633708	3.42802	2.45464	1.30045	1.50652	0.173626
evm.model.scaffold333_cov67.8	p333c67.8	3.7	GO:0005886;GO:0005509;GO:0007156;GO:0048513	PF00028, PF00028, PF00028, PF00028, PF00028, PF00028, PF00028, PF00028, PF00028, PF00028, PF00028, PF00028, PF00028	NA	NA	Cadherin domain, Cadherin domain, Cadherin domain, Cadherin domain, Cadherin domain, Cadherin domain, Cadherin domain, Cadherin domain, Cadherin domain, Cadherin domain, Cadherin domain, Cadherin domain, Cadherin domain	Protocadherin Fat 4	tr:V3ZZU0_LOTGI	XP_012939064.1	Q6V0I7.2	gi|871238682|ref|XP_012939064.1|	9	OG0007662	-4.39386	0.000104	0.00519623	3.24337	0	6.33824	0.67546	8.82561	0	4.79945	2.34374	1.1793	0	5.36737	4.09497	2.45592	0	0
evm.model.scaffold258770_cov67.1	p258770c67.1	8.6	NA	NA	NA	NA	NA	NA	tr:A0A0B6Y9E2_9EUPU	XP_012941497.1	NA	gi|871252137|ref|XP_012941497.1|	NA	OG0008129	-5.56568	0.000242	0.00953339	10.6455	0	11.945	0	16.6927	0	7.76123	0	5.58674	0	5.6441	0	6.46826	1.41875	1.73929
evm.model.scaffold2021_cov67.37	p2021c67.37	30.9	GO:0004222;GO:0008270;GO:0006508	PF01549, PF01549, PF01549, PF01549, PF01549, PF01549, PF01549, PF01549, PF01549, PF01400	NA	NA	ShK domain-like, ShK domain-like, ShK domain-like, ShK domain-like, ShK domain-like, ShK domain-like, ShK domain-like, ShK domain-like, ShK domain-like, Astacin (Peptidase family M12A)	Metalloendopeptidase	tr:A0A0B6ZGJ8_9EUPU	XP_005104709.2	P55114.2	gi|908484604|ref|XP_013093161.1|	NA	OG0008426	-5.79816	0.000138	0.00629922	6.56302	0	14.8941	0	4.57566	0	7.31592	5.73256	4.37773	0	7.32155	207.378	21.0571	95.607	26.8543
evm.model.scaffold987_cov70.33	p987c70.33	47.6	NA	NA	NA	NA	NA	NA	tr:A0A0B6ZU36_9EUPU	XP_012940475.1	NA	gi|871246236|ref|XP_012940475.1|	14653	OG0008753	-3.35134	4.74e-06	0.000647	93.6691	9.53681	184.15	29.205	187.404	0	159.166	47.5769	64.5541	8.73465	75.2821	151.561	104.905	36.5546	0
evm.model.scaffold51_cov65.96	p51c65.96	49.6	GO:0005509;GO:0005515	PF12947, PF07645	NA	NA	EGF domain, Calcium-binding EGF domain	Zonadhesin	tr:K1QWY3_CRAGI	XP_012936108.1	Q14112.3	gi|871222545|ref|XP_012936108.1|	NA	OG0008802	-3.63421	8.54e-06	0.000959	113.179	10.3463	510.641	57.5781	278.836	7.20696	224.695	67.4773	91.0219	15.5868	176.225	238.902	270.746	83.9227	0
evm.model.scaffold240_cov62.312	p240c62.312	48.6	GO:0005634	PF10075	NA	NA	CSN8/PSMD8/EIF3K family	COP9 signalosome complex subunit 8-like	tr:A0A0B6ZRB0_9EUPU	XP_005101950.1	Q7ZUZ0.1	gi|524890817|ref|XP_005101950.1|	1038	OG0008929	-5.69191	0.000163	0.00722031	29.4479	0	22.7259	0	36.8721	0	21.6939	10.1118	13.6276	12.1274	20.4083	12.6244	11.9675	26.7902	21.4108
evm.model.scaffold1573_cov63.12	p1573c63.12	39.8	NA	NA	NA	NA	NA	NA	tr:C3XSB7_BRAFL	XP_005110374.1	NA	gi|524911005|ref|XP_005110374.1|	4113	OG0009343	-7.50037	3.19e-07	8.02e-05	86.3328	0	57.9502	0	217.184	0	55.2429	9.52701	31.2805	27.0029	47.3596	29.933	20.7472	0	15.5385
evm.model.scaffold118_cov63.93	p118c63.93	7.2	GO:0005576;GO:0008061;GO:0006030	PF01607, PF01607, PF01390	NA	NA	Chitin binding Peritrophin-A domain, Chitin binding Peritrophin-A domain, SEA domain	NA	tr:K1Q3C7_CRAGI	NA	NA	gi|908414671|ref|XP_013068531.1|	6363	OG0009444	-5.55068	0.000254	0.00989798	2.53175	0	4.00866	0	1.70722	0	1.19313	2.894	0.389135	0.327268	1.66986	3.194	1.16784	0.488452	3.59555
evm.model.scaffold1253_cov70.10	p1253c70.10	2100.9	GO:0005576;GO:0030414	PF00095	NA	NA	WAP-type (Whey Acidic Protein) 'four-disulfide core'	WAP four-disulfide core domain protein 18	tr:A0A0B7A2I8_9EUPU	XP_005106735.1	P62810.1	gi|908406879|ref|XP_013094843.1|	NA	OG0009454	-1.77651	2.09e-05	0.001753	1032.41	229.949	1488.35	372.976	716.24	447.325	512.587	265.999	382.037	135.981	444.266	345.041	255.783	107.221	14.5432
evm.model.scaffold457_cov71.3	p457c71.3	211.3	NA	NA	NA	NA	NA	NA	tr:A0A0B7A4Y5_9EUPU	XP_012934974.1	NA	gi|871215932|ref|XP_012934974.1|	7142	OG0009644	-3.19916	1.04e-06	0.000199	1166.45	62.8022	555.257	169.016	1704.88	219.782	274.137	188.083	201.621	23.3675	203.697	286.412	229.923	64.1328	6.98812
evm.model.scaffold228_cov65.139	p228c65.139	2077.8	NA	NA	NA	NA	NA	NA	tr:A0A0B7BHK3_9EUPU	XP_005093823.1	NA	gi|908423648|ref|XP_013073218.1|	6891	OG0009828	-1.74462	1.88e-05	0.00160716	927.61	253.513	1125.04	313.973	593.946	284.021	1164.22	504.82	541.775	92.7683	713.26	99.8216	111.435	26.3096	0
evm.model.scaffold6257_cov70.57	p6257c70.57	33.4	NA	NA	NA	NA	NA	NA	tr:A0A0B6YVM5_9EUPU	XP_005105741.1	NA	gi|524898587|ref|XP_005105741.1|	NA	OG0009873	-6.93569	3.37e-07	8.24e-05	37.9732	0	74.9533	0	64.0867	0	29.3106	10.0444	7.97487	0	20.529	20.6613	21.4578	0	45.6374
evm.model.scaffold1283_cov67.11	p1283c67.11	425	GO:0005515	PF01392, PF01392	NA	NA	Fz domain, Fz domain	Frizzled-5	tr:A0A0B6ZGZ0_9EUPU	XP_012938173.1	P58421.1	gi|762078296|ref|XP_011453204.1|	4848	OG0009875	-2.49555	5.89e-05	0.00367843	338.925	61.5935	445.487	124.025	337.672	17.6759	57.8334	53.381	71.6856	22.325	106.718	201.931	207.09	83.9035	3.35658
evm.model.scaffold258597_cov78.39	p258597c78.39	2.2	GO:0005515	PF13927	NA	NA	Immunoglobulin domain	von Willebrand factor D and EGF domain-containing protein	tr:A0A0B7B178_9EUPU	XP_012937902.1	Q8N2E2.4	gi|908426219|ref|XP_013074153.1|	NA	OG0009915	-5.62056	0.000232	0.00921917	11.9707	0	9.83147	0	17.0237	0	2.58178	0	0	0	9.5286	0	0	0	11.5171
evm.model.scaffold440_cov72.354	p440c72.354	15.9	NA	NA	NA	NA	NA	NA	tr:A0A0B7AF25_9EUPU	XP_012946359.1	NA	gi|871277552|ref|XP_012946359.1|	NA	OG0009948	-5.98187	8.43e-05	0.0044784	14.326	0	34.7107	0	47.2365	0	38.1603	8.71917	8.55677	0	12.9954	8.36391	3.38673	0	0
evm.model.scaffold100_cov71.66	p100c71.66	36.7	GO:0005515	NA	NA	NA	NA	NA	tr:A0A0B7A775_9EUPU	XP_012940223.1	NA	gi|871208451|ref|XP_012940223.1|	NA	OG0010559	-6.41827	6.39e-06	0.000774	27.744	0	17.9266	0	24.5994	0	24.4175	15.2769	18.6842	17.5533	15.1002	32.7389	29.2049	20.9866	194.764
evm.model.scaffold258770_cov67.36	p258770c67.36	2.8	NA	NA	NA	NA	NA	Filamin-C	tr:A0A0B7BBB5_9EUPU	XP_012935156.1	D3ZHA0.1	gi|871216920|ref|XP_012935156.1|	NA	OG0010871	-6.62035	6.79e-06	0.000814	4.82185	0	11.3765	0	17.4808	0	1.45028	0	1.31723	0.657255	6.5766	0	2.44146	0	33.5066
evm.model.scaffold1516_cov67.60	p1516c67.60	268.6	NA	NA	NA	NA	NA	Cardio-excitory peptide-1	tr:Q9UAJ0_ACHFU	NP_001191480.1	P07712.1	NA	7023	OG0011155	-2.19832	0.000247	0.00966122	404.318	86.9627	283.659	116.945	600.074	113.321	140.125	65.7371	217.998	54.8874	184.972	223.348	167.652	100.641	7.41899
evm.model.scaffold772_cov66.4	p772c66.4	44.1	GO:0004252;GO:0006508	PF00089	NA	NA	Trypsin	Serine protease	tr:V3ZIX3_LOTGI	XP_012935278.1	Q9QYZ9.2	gi|871217699|ref|XP_005093585.2|	NA	OG0011178	-3.52643	7.43e-05	0.00413936	35.0986	2.77241	27.1609	4.12303	45.2531	0	18.7228	7.82636	1.73074	0	15.6565	10.0408	8.11484	0	0
evm.model.scaffold781_cov74.88	p781c74.88	22.1	GO:0005515;GO:0044763;GO:0048731;GO:0050789	PF00052, PF02210, PF02210, PF00053, PF00053, PF00053, PF00053, PF00053, PF00053, PF00053, PF00053, PF00053, PF00053, PF00053, PF00053, PF00053, PF00053	NA	NA	Laminin B (Domain IV), Laminin G domain, Laminin G domain, Laminin EGF domain, Laminin EGF domain, Laminin EGF domain, Laminin EGF domain, Laminin EGF domain, Laminin EGF domain, Laminin EGF domain, Laminin EGF domain, Laminin EGF domain, Laminin EGF domain, Laminin EGF domain, Laminin EGF domain, Laminin EGF domain, Laminin EGF domain	laminin subunit alpha-1-like	tr:V3ZEQ7_LOTGI	XP_012935109.1	Q21313.1	gi|908474653|ref|XP_013089763.1|	NA	OG0011264	-1.97411	0.000148	0.00667097	19.8586	5.80263	33.46	11.0495	25.2345	3.0714	17.0788	18.8716	8.47895	9.91606	17.2804	15.738	13.7445	9.19943	0.757727
evm.model.scaffold7250_cov59.14	p7250c59.14	127	NA	PF05806	NA	NA	Noggin	Noggin-like	tr:A0A151NI65_ALLMI	XP_005101021.1	P97466.1	gi|524888914|ref|XP_005101021.1|	2244	OG0011505	-2.73178	2.11e-07	5.89e-05	77.7469	7.47928	81.5501	16.2885	67.3829	11.2778	194.592	61.5037	42.4503	5.53022	34.9971	6.89162	12.024	5.62763	0
evm.model.scaffold638_cov73.150	p638c73.150	5.1	GO:0005506;GO:0016705;GO:0020037;GO:0055114	PF00067, PF00067	NA	NA	Cytochrome P450, Cytochrome P450	Cytochrome p450	tr:A0A0B6ZGP2_9EUPU	XP_005106305.2	Q0IIF9.1	gi|871256933|ref|XP_005106305.2|	NA	OG0011621	-5.86715	9.22e-05	0.00475154	6.75006	0	11.136	0	16.2388	0	3.22722	0	2.19708	0	1.5167	0	1.31873	0	0
evm.model.scaffold275_cov64.273	p275c64.273	18.4	NA	NA	NA	NA	NA	CBN-LIN-24 protein	tr:A0A0B6Z824_9EUPU	XP_012938377.1	NA	gi|871234799|ref|XP_012938377.1|	4226	OG0011665	-3.56099	2.94e-06	0.000459	33.4914	2.76972	33.8366	5.22305	46.9985	0	17.5019	3.31817	17.711	0	18.9979	20.3557	15.0678	3.28528	1.34786
evm.model.scaffold1739_cov63.63	p1739c63.63	19.4	GO:0005509;GO:0005515	PF00008, PF00008, PF00008, PF00008	NA	NA	EGF-like domain, EGF-like domain, EGF-like domain, EGF-like domain	Neurogenic locus notch homolog protein 1	tr:W4Y4S7_STRPU	XP_005099833.1	Q14517.2	gi|524886478|ref|XP_005099833.1|	NA	OG0012071	-6.24618	9.04e-06	0.000984	30.2402	0	54.9861	0	37.1567	0	19.4593	4.47799	14.3226	0	9.72653	7.71952	6.99607	0	243.87
evm.model.scaffold440_cov72.253	p440c72.253	120.1	NA	PF02210	NA	NA	Laminin G domain	NA	tr:A0A0B7AGG2_9EUPU	XP_012934586.1	NA	gi|871214002|ref|XP_012934586.1|	4954	OG0012623	-6.1432	3.09e-05	0.00227826	50.484	0	26.5939	0	43.9634	0	61.7519	34.1086	20.636	3.38769	18.6996	29.7212	16.6367	0	17.6904
evm.model.scaffold329_cov71.18	p329c71.18	115.2	NA	NA	NA	NA	NA	NA	NA	XP_005089735.1	NA	NA	11356	OG0013323	-5.64788	0.000135	0.00619691	25.6493	0	36.218	0	33.2636	0	17.7997	11.6102	0	0	13.5794	31.0556	11.5864	0	0
evm.model.scaffold329_cov71.354	p329c71.354	1181.6	NA	PF00092	NA	NA	von Willebrand factor type A domain	Collagen alpha-1(XII) chain	tr:A0A0B6ZZZ6_9EUPU	XP_005102985.2	O00339.4	gi|871246992|ref|XP_005102985.2|	NA	OG0013377	-1.778	1.65e-05	0.00148458	705.821	130.262	936.492	324.048	646.288	304.571	499.398	328.611	381.779	91.5918	373.792	124.853	235.562	30.1932	592.612
evm.model.scaffold1147_cov61.103	p1147c61.103	88.1	NA	NA	NA	NA	NA	NA	NA	NA	NA	NA	NA	OG0013641	-5.26978	7.31e-07	0.000145	92.3567	0	180.173	11.1207	285.852	0	48.7953	15.5365	54.5649	0	69.7418	186.42	127.623	0	0
evm.model.scaffold4_cov69.29	p4c69.29	171.2	NA	NA	NA	NA	NA	NA	tr:A0A0B7BFX1_9EUPU	NA	NA	NA	NA	OG0014695	-2.53487	0.000188	0.00807241	53.5772	13.8614	91.0197	14.154	53.8205	0	50.3164	40.3954	20.5914	6.72529	35.718	93.9313	36.524	29.9149	58.3246
evm.model.scaffold254_cov66.115	p254c66.115	388.8	NA	NA	NA	NA	NA	NA	NA	NA	NA	NA	17336	OG0014999	-7.23987	1.33e-07	3.78e-05	181.55	0	113.368	0	107.03	0	203.554	99.3722	58.4687	19.3461	114.45	112.062	55.8828	29.2177	11.504
evm.model.scaffold92_cov69.23	p92c69.23	149.7	GO:0005509	PF13499, PF13833	NA	NA	EF-hand domain pair, EF-hand domain pair	Calmodulin-like	tr:A0A0B7BT72_9EUPU	XP_005092223.1	P23286.2	gi|524870886|ref|XP_005092223.1|	6668	OG0015501	-3.61969	1.32e-07	3.78e-05	148.976	18.8582	188.172	11.9929	166.449	0	58.8833	21.7315	42.8027	15.3102	61.819	154.666	104.597	43.2027	508.649
evm.model.scaffold255613_cov61.1	p255613c61.1	54.4	GO:0005622;GO:0016020;GO:0043226;GO:0003924;GO:0005515;GO:0005525;GO:0007264;GO:0032869;GO:0032879;GO:0044763;GO:0048522;GO:0051128	PF00071	NA	NA	Ras family	Cell division control protein 42	tr:A0A0B7BW59_9EUPU	XP_005099714.2	Q29HY3.1	gi|871236722|ref|XP_005099714.2|	NA	OG0015534	-2.54037	0.000112	0.00545321	120.041	23.1209	165.152	41.9423	149.322	0	34.2994	32.339	26.4785	4.54748	30.5551	115.755	73.4422	51.809	20.6913
evm.model.scaffold332_cov71.100	p332c71.100	73.5	NA	NA	NA	NA	NA	NA	NA	XP_012937300.1	NA	gi|871229002|ref|XP_012937300.1|	6694	OG0015659	-4.1593	6.49e-05	0.00387546	74.4715	0	95.0418	14.3072	123.101	0	50.5183	40.1534	45.3252	5.80895	46.0404	79.9157	41.2115	45.6279	1.73536
evm.model.scaffold2532_cov67.52	p2532c67.52	168.8	NA	NA	NA	NA	NA	NA	tr:A0A0B7A9I9_9EUPU	XP_012938021.1	NA	gi|908477697|ref|XP_013090828.1|	6880	OG0015664	-5.82965	0.000113	0.00547036	6.84599	0	23.5156	0	14.272	0	70.6901	58.4713	0	0	2.35198	0	6.83032	0.84669	0
evm.model.scaffold43847_cov69.1	p43847c69.1	80.7	NA	NA	NA	NA	NA	Cadherin-23	tr:K1R965_CRAGI	XP_005092419.1	NA	gi|524871290|ref|XP_005092419.1|	16881	OG0016232	-7.78696	4.38e-09	2.9e-06	56.3643	0	82.372	0	101.213	0	25.6873	8.36917	17.8022	3.58685	29.8472	56.5687	30.8756	6.97539	35.2284
evm.model.scaffold8329_cov60.121	p8329c60.121	21.3	NA	NA	NA	NA	NA	NA	NA	XP_012942810.1	NA	gi|871209876|ref|XP_012942810.1|	11258	OG0017423	-5.98093	4.23e-05	0.00284659	48.0552	0	76.8844	0	31.5245	0	19.0166	19.2467	20.6722	5.10857	23.3139	33.528	27.4103	8.25828	20.0117
evm.model.scaffold475_cov60.51	p475c60.51	37.2	NA	NA	NA	NA	NA	NA	NA	NA	NA	NA	17581	OG0018427	-6.92977	2.29e-06	0.000371	73.4209	0	117.254	0	255.66	0	55.2306	27.1656	30.526	0	24.6202	58.0402	39.3465	36.4951	0
evm.model.scaffold207_cov62.45	p207c62.45	271.8	GO:0005515	NA	NA	NA	NA	NA	tr:A0A0B7AU97_9EUPU	XP_005100621.2	NA	gi|871239414|ref|XP_005100621.2|	17945	OG0018504	-2.11493	6.47e-07	0.000136	215.777	44.3365	321.994	97.915	249.037	52.8486	126.469	76.9926	114.451	36.3843	126.946	106.343	95.6714	25.4888	3.3959
evm.model.scaffold39_cov63.131	p39c63.131	134.1	NA	NA	NA	NA	NA	NA	NA	NA	NA	NA	17013	OG0021112	-2.64999	8.84e-05	0.00462733	146.612	21.7734	167.413	52.1303	438.485	73.774	48.1815	27.4183	95.1656	20.8241	93.765	37.6122	45.0828	17.6233	0
evm.model.scaffold1573_cov63.2	p1573c63.2	98.5	NA	NA	NA	NA	NA	NA	tr:A0A1S3HBC7_LINUN	XP_005104802.2	NA	gi|871252360|ref|XP_005104802.2|	4114	OG0021289	-6.02294	8.28e-05	0.00444777	4.79289	0	20.4571	0	16.1918	0	63.6559	0	0	0	11.8033	6.76494	1.36963	0	0
evm.model.scaffold3_cov66.82	p3c66.82	120.1	NA	NA	NA	NA	NA	NA	NA	XP_012943309.1	NA	NA	16870	OG0021674	-2.4418	9.26e-05	0.0047559	55.3773	5.99792	83.1567	20.2107	96.4804	27.4993	65.4746	69.6736	10.1057	5.14839	10.8656	20.7329	25.3931	16.9078	0.91431
evm.model.scaffold461_cov66.75	p461c66.75	54.8	GO:0005886;GO:0044425;GO:0005230;GO:0006811;GO:0007154;GO:0044700;GO:0044763;GO:0050896;GO:0065007	PF02931	NA	NA	Neurotransmitter-gated ion-channel ligand binding domain	Acetylcholine receptor subunit alpha	tr:I1SKH1_9GAST	NP_001191488.1	P58154.1	gi|325296909|ref|NP_001191488.1|	16556	OG0021730	-6.228	3.82e-05	0.00263527	37.1217	0	16.3427	0	44.6662	0	58.8532	17.1999	14.1122	0	25.382	23.3406	8.5534	1.37551	0
evm.model.scaffold4237_cov62.19	p4237c62.19	352.2	NA	NA	NA	NA	NA	NA	NA	NA	NA	NA	17141	OG0022083	-2.18068	0.000149	0.00667097	410.209	68.2183	387.099	111.813	193.127	35.3424	189.6	77.3007	43.9593	40.0702	100.817	494.879	361.095	176.117	1112.56
evm.model.scaffold3384_cov60.102	p3384c60.102	76.9	NA	NA	NA	Unknown protein	NA	NA	NA	NA	NA	NA	NA	NA	2.74674	3.29e-05	0.00232007	54.419	237.565	24.2927	137.54	34.108	533.88	28.2588	14.6572	101.469	137.172	33.426	50.5257	89.5436	134.554	0
evm.model.scaffold3384_cov60.105	p3384c60.105	173.5	NA	NA	NA	Unknown protein	NA	NA	NA	NA	NA	NA	NA	NA	2.72166	1.15e-08	5.72e-06	35.1034	148.384	40.2532	236.66	18.9113	329.319	44.6659	27.883	182.472	334.965	66.3184	33.6902	65.0966	116.993	0
evm.model.scaffold247_cov57.17	p247c57.17	81	NA	NA	NA	Unknown protein	NA	NA	NA	NA	NA	NA	NA	NA	2.47868	2.15e-08	8.79e-06	102.516	552.606	76.7657	557.069	95.5061	605.757	39.6041	42.5296	94.3738	210.451	32.5683	210.902	490.734	639.368	0
evm.model.scaffold3384_cov60.103	p3384c60.103	227.1	NA	NA	NA	Unknown protein	NA	NA	NA	NA	NA	NA	NA	NA	2.47504	5.23e-07	0.000114	97.6031	326.002	89.163	458.287	38.4373	648.443	83.8808	42.4437	247.411	363.135	83.3672	29.3667	54.3081	58.4516	1.30636
evm.model.scaffold3384_cov60.106	p3384c60.106	185.8	NA	NA	NA	Unknown protein	NA	NA	NA	NA	NA	NA	NA	NA	2.46284	1.49e-08	6.7e-06	178.333	749.97	134.012	720.435	139.704	1428.28	72.2896	32.7984	365.504	795.316	154.797	69.7895	85.7663	147.447	0
evm.model.scaffold952_cov69.1	p952c69.1	220.2	NA	NA	NA	Unknown protein	NA	NA	NA	NA	NA	NA	NA	NA	2.39406	1.64e-06	0.000285	239.195	829.199	148.09	734.858	131.389	1618.48	114.35	64.1595	451.416	738.882	133.138	84.5625	253.276	324.418	0
evm.model.scaffold2243_cov59.25	p2243c59.25	105.4	NA	NA	NA	Unknown protein	NA	NA	NA	NA	NA	NA	NA	NA	2.38665	9e-06	0.000984	167.208	587.609	82.102	654.1	82.8014	713.654	0	0	34.4899	71.6587	12.6192	0	64.5852	115.952	0
evm.model.scaffold1411_cov68.2	p1411c68.2	25.9	NA	NA	NA	Unknown protein	NA	NA	NA	NA	NA	NA	NA	NA	2.25684	5.85e-05	0.00366681	162.529	566.089	115.977	499.662	167.933	1490.41	34.4176	18.8521	179.628	359.287	91.0058	36.9786	67.9781	121.763	0
evm.model.scaffold3384_cov60.98	p3384c60.98	564.5	NA	NA	NA	Unknown protein	NA	NA	NA	NA	NA	NA	NA	NA	2.17679	3.48e-06	0.000508	360.918	1263.51	283.817	1180.73	146.81	1568.01	334.689	164.785	1021.8	1738.05	379	135.348	263.806	383.88	0
evm.model.scaffold3384_cov60.92	p3384c60.92	284.6	NA	NA	NA	Unknown protein	NA	NA	NA	NA	NA	NA	NA	NA	2.14892	8.64e-06	0.000963	273.111	921.53	227.126	1056.62	328.992	2379.38	195.572	106.337	777.124	1396.3	243.522	95.6034	329.514	468.319	0
evm.model.scaffold1987_cov67.65	p1987c67.65	138.4	NA	NA	NA	Unknown protein	NA	NA	NA	NA	NA	NA	NA	NA	2.135	2.91e-05	0.0021747	86.1462	248.95	59.5028	327.512	91.4367	673.326	93.3584	31.2103	83.8394	170.69	38.4779	0	4.18855	0	0
evm.model.scaffold1846_cov62.18	p1846c62.18	167.8	NA	NA	NA	Unknown protein	NA	NA	NA	NA	NA	NA	NA	NA	2.07573	0.000212	0.00876419	82.2792	402.528	56.2495	413.935	111.898	336.781	13.0494	0	50.418	67.8411	23.1824	0	65.2288	116.766	0
evm.model.scaffold34_cov66.53	p34c66.53	136.9	GO:0004869	NA	GO:0004869 (cysteine-type endopeptidase inhibitor activity)	Type 2 cystatin	NA	Type 2 cystatin	tr:Q5DL78_BIOGL	XP_012939991.1	NA	gi|871243526|ref|XP_012939991.1|	17803	OG0000002	2.15579	0.000151	0.00678043	41.9253	123.011	32.6517	197.117	14.6591	112.785	21.4991	9.6129	77.3303	111.473	25.1115	6.77812	59.2814	83.4976	0
evm.model.scaffold34_cov66.54	p34c66.54	769	GO:0004869	NA	GO:0004869 (cysteine-type endopeptidase inhibitor activity)	Type 2 cystatin	NA	Type 2 cystatin	tr:A0A182ZSK3_BIOGL	XP_005113396.2	NA	gi|871278304|ref|XP_005113396.2|	17803	OG0000002	2.08155	1.6e-06	0.000285	485.046	1514.06	309.418	1502.84	330.919	2502.04	321.601	196.499	868.43	1708.02	382.32	222.929	527.775	712.062	112.849
evm.model.scaffold3334_cov67.98	p3334c67.98	50.1	GO:0005576;GO:0016020;GO:0044464;GO:0005488;GO:0002682;GO:0006810;GO:0007155;GO:0019058;GO:0044699;GO:0050794;GO:0050896	PF00059	NA	lectin	Lectin C-type domain	CD209 antigen	tr:M0R0P0_HUMAN	XP_005106994.1	Q8HXZ8.1	gi|908501097|ref|XP_013062293.1|	NA	OG0000005	2.25797	2.2e-05	0.00180207	26.1647	114.557	30.6123	162.712	13.2031	78.0141	10.3744	7.76502	32.7288	84.9535	18.5761	28.2476	63.2447	82.7577	0
evm.model.scaffold3054_cov66.152	p3054c66.152	266.3	NA	PF00059	NA	lectin	Lectin C-type domain	Collectin-10	tr:A0A182ZJW6_BIOGL	XP_005092853.1	P55067.1	gi|524872178|ref|XP_005092853.1|	NA	OG0000005	2.79604	1.61e-08	7.01e-06	59.8452	227.883	50.6335	353.283	31.623	572.294	21.1265	6.09908	57.5827	112.136	22.444	96.7343	142.187	168.901	0
evm.model.scaffold501_cov63.67	p501c63.67	24.2	NA	PF00059	NA	lectin	Lectin C-type domain	Collectin-11	tr:A0A182ZJW6_BIOGL	XP_005092855.1	P06734.1	gi|908466414|ref|XP_013087063.1|	NA	OG0000005	2.55579	1.01e-05	0.00102968	26.5365	94.2922	26.2491	154.467	29.8142	348.615	9.00306	8.66038	84.8159	134.517	29.706	25.2145	28.01	47.4116	0
evm.model.scaffold501_cov63.64	p501c63.64	432.7	NA	PF00059	NA	lectin	Lectin C-type domain	Collectin-11	tr:A0A182ZJW6_BIOGL	XP_005092855.1	Q5U3G1.1	gi|908466414|ref|XP_013087063.1|	NA	OG0000005	2.45304	1.18e-05	0.00115474	450.465	1757.4	286.859	1471.84	465.639	4646.65	151.01	69.6989	823.201	1408.85	341.699	337.025	602.105	952.623	0
evm.model.scaffold501_cov63.56	p501c63.56	141.9	NA	PF00059	NA	lectin	Lectin C-type domain	Collectin-11	tr:A0A182ZW89_BIOGL	XP_005092854.1	Q5M8X6.1	gi|524872180|ref|XP_005092854.1|	NA	OG0000005	2.3914	2.84e-11	5.27e-08	220.825	917.46	312.607	1630.37	178.536	1631.78	34.8416	12.0192	238.962	418.38	77.9227	5.20853	2.73927	0	0
evm.model.scaffold4334_cov64.28	p4334c64.28	206.1	NA	PF00059	NA	lectin	Lectin C-type domain	Mannose-binding protein C	tr:B6RAZ3_HALDI	XP_005098890.2	P82596.3	gi|936683265|ref|XP_014238680.1|	NA	OG0000005	2.36844	0.000115	0.00547095	297.901	1121.63	169.103	1059.98	398.493	3242.94	71.0508	36.5406	358.632	851.052	144.156	211.934	460.394	693.919	0
evm.model.scaffold47_cov72.174	p47c72.174	114.5	NA	PF00059	NA	lectin	Lectin C-type domain	Aggrecan core protein	tr:A0A182Z9U2_BIOGL	XP_005092854.1	Q28062.1	gi|524872180|ref|XP_005092854.1|	NA	OG0000005	2.35458	0.000193	0.00820348	305.847	1030.17	112.455	611.586	175.338	1985.49	95.3164	55.9112	295.16	579.879	118.709	181.474	312.074	470.072	31.2002
evm.model.scaffold501_cov63.63	p501c63.63	68.6	NA	PF00059	NA	lectin	Lectin C-type domain	Collectin-11	tr:A0A182ZJW6_BIOGL	XP_005092855.1	Q5U3G1.1	gi|908466414|ref|XP_013087063.1|	NA	OG0000005	2.34887	2.11e-05	0.0017614	179.104	767.372	118.976	765.262	254.288	1837.01	70.0966	21.2051	335.603	594.43	208.566	66.2603	120.243	167.379	0
evm.model.scaffold4334_cov64.26	p4334c64.26	207.9	NA	PF00059	NA	lectin	Lectin C-type domain	Snaclec 4	tr:A0A0B7BB09_9EUPU	XP_012939711.1	Q4PRC9.1	gi|902874802|ref|XP_013027554.1|	NA	OG0000005	2.33633	0.000232	0.00921917	231.778	845.551	129.877	810.438	330.535	2595.55	82.1644	49.0244	426.036	859.827	163.07	237.212	341.49	492.044	0
evm.model.scaffold501_cov63.50	p501c63.50	94.4	NA	PF00059	NA	lectin	Lectin C-type domain	Collectin-10	tr:A0A182ZW89_BIOGL	XP_005098602.1	Q5M8X6.1	gi|908442575|ref|XP_013079559.1|	NA	OG0000005	2.18029	1.99e-06	0.000333	312.602	1007.51	240.586	1131.22	295.648	2395.45	48.2782	20.1389	437.759	787.408	164.509	72.9807	112.806	177.968	0
evm.model.scaffold7187_cov46.2	p7187c46.2	11.2	NA	PF00059	NA	lectin	Lectin C-type domain	Macrophage mannose receptor 1	tr:A0A182ZJN7_BIOGL	XP_005092853.1	P22897.1	gi|524872178|ref|XP_005092853.1|	NA	OG0000005	2.08171	4.26e-05	0.00285289	42.5434	141.101	23.1648	136.502	28.1026	177.588	10.82	5.15522	47.9321	78.1336	17.5157	4.4446	12.4559	22.1162	0
evm.model.scaffold4334_cov64.30	p4334c64.30	464.1	NA	PF00059, PF00059	NA	lectin	Lectin C-type domain, Lectin C-type domain	Mannose-binding protein C	tr:W4Y9R4_STRPU	XP_012937505.1	Q5U9S1.1	gi|780059210|ref|XP_011670181.1|	NA	OG0000005	2.35643	4.18e-05	0.00282225	657.682	2942.93	285.326	1925.54	646.286	4746.8	107.074	71.1522	550.255	1460.43	252.364	404.837	636.654	840.634	0
evm.model.scaffold855_cov67.129	p855c67.129	122.9	NA	PF00059, PF00059	NA	lectin	Lectin C-type domain, Lectin C-type domain	Macrophage mannose receptor 1-like	tr:A0A0P7VB52_9TELE	XP_012937517.1	Q4TU93.1	gi|1083271449|ref|XP_018607034.1|	NA	OG0000005	2.24358	2.17e-05	0.0017903	103.459	438.194	106.922	483.064	171.179	1221.39	15.5365	6.20847	91.1454	381.313	55.1507	66.8797	102.868	170.32	0
evm.model.scaffold335_cov60.28	p335c60.28	63.6	NA	PF00059, PF00059	NA	lectin	Lectin C-type domain, Lectin C-type domain	C-type mannose receptor 2	tr:K1QRX4_CRAGI	XP_012937517.1	Q9DG39.1	gi|780059210|ref|XP_011670181.1|	NA	OG0000005	2.17186	2.06e-08	8.69e-06	128.101	500.659	142.75	669.869	159.456	1080.88	33.3444	12.6103	178.89	357.078	65.2709	70.5374	135.1	185.631	0
evm.model.scaffold258754_cov68.4	p258754c68.4	192.1	NA	PF00059, PF00059	NA	lectin	Lectin C-type domain, Lectin C-type domain	C-type mannose receptor 2-like	tr:A0A1S3I2B9_LINUN	XP_012937504.1	Q64449.3	gi|919015311|ref|XP_013391976.1|	NA	OG0000005	2.1691	3.07e-10	3.29e-07	268.38	878.154	294.288	1472.52	196.333	1505.51	38.545	11.2058	306.211	686.283	128.31	83.9611	125.814	207.065	2.10651
evm.model.scaffold258746_cov66.63	p258746c66.63	15.3	NA	PF00059, PF00059	NA	lectin	Lectin C-type domain, Lectin C-type domain	macrophage mannose receptor 1-like	tr:C3ZAW6_BRAFL	XP_005097625.2	Q62028.1	gi|260798008|ref|XP_002593992.1|	NA	OG0000005	2.16504	1.32e-08	6.12e-06	42.5776	183.715	46.1967	221.07	33.4123	194.634	11.3528	5.8598	82.8061	265.203	33.1037	52.2631	90.5913	181.193	0
evm.model.scaffold958_cov60.27	p958c60.27	92.2	NA	PF00059, PF00059	NA	lectin	Lectin C-type domain, Lectin C-type domain	macrophage mannose receptor 1-like	tr:A0A1S3IRB9_LINUN	XP_012937505.1	P22897.1	gi|585659618|ref|XP_006816225.1|	NA	OG0000005	2.02251	2.87e-05	0.00217422	78.2003	316.337	69.7117	351.713	123.548	631.706	47.0533	23.2895	293.508	520.626	109.245	41.4677	69.0146	105.2	0
evm.model.scaffold335_cov60.25	p335c60.25	38.6	NA	PF00059, PF00059, PF00059	NA	lectin	Lectin C-type domain, Lectin C-type domain, Lectin C-type domain	Macrophage mannose receptor 1	tr:A0A146XEU2_FUNHE	XP_012937517.1	P22897.1	gi|585716637|ref|XP_006825556.1|	NA	OG0000005	1.99042	1.95e-05	0.00165126	77.0107	306.798	57.942	294.597	50.0985	204.36	22.6743	10.2339	161.946	298.82	61.4127	7.0826	20.4055	34.0109	0
evm.model.scaffold4035_cov66.3	p4035c66.3	18.6	GO:0005488;GO:0006952;GO:0006955;GO:0050789	PF00147	GO:0006952 (defense response)	Ficolin-1	Fibrinogen beta and gamma chains, C-terminal globular domain	Ficolin-1	tr:C3Y302_BRAFL	XP_012938811.1	Q29042.1	gi|260828907|ref|XP_002609404.1|	NA	OG0000009	2.41506	6.94e-05	0.00403531	5.99965	30.2577	7.45811	35.5596	2.37737	21.3558	2.72462	2.247	8.48662	24.1028	8.10248	17.2854	31.9411	76.7402	2.21536
evm.model.scaffold1083_cov71.19	p1083c71.19	10.3	NA	PF00147	NA	Fibrinogen-related protein 3.1	Fibrinogen beta and gamma chains, C-terminal globular domain	Fibrinogen-related protein 3.1	tr:G3LHG0_BIOGL	XP_005095103.1	Q92752.3	gi|908472616|ref|XP_013089083.1|	NA	OG0000009	2.32625	0.000152	0.00679398	5.4972	20.5525	3.65102	28.2933	6.2925	45.5763	2.79939	2.63389	5.45649	17.7003	4.89182	251.535	387.206	723.655	0
evm.model.scaffold1147_cov61.102	p1147c61.102	30.9	GO:0005506;GO:0016705;GO:0020037;GO:0055114	PF00067	NA	Cytochrome P450 2J5	Cytochrome P450	Cytochrome P450 2J5	tr:A0A0B7BCJ1_9EUPU	XP_005111348.2	O54749.1	gi|871271718|ref|XP_005111348.2|	NA	OG0000018	2.24213	3.12e-05	0.00228397	36.6188	156.059	20.4325	96.3338	20.504	159.858	4.92858	2.50803	44.0493	77.9023	11.4813	6.93917	9.30385	15.2928	0
evm.model.scaffold2590_cov71.25	p2590c71.25	145.5	GO:0016020;GO:0005509;GO:0005515;GO:0007154	PF01414, PF12661, PF12661, PF00008, PF00008, PF00008	NA	neurogenic locus notch homolog protein 1-like	Delta serrate ligand, Human growth factor-like EGF, Human growth factor-like EGF, EGF-like domain, EGF-like domain, EGF-like domain	neurogenic locus notch homolog protein 1-like	tr:K1RCC7_CRAGI	XP_005112681.2	O35516.1	gi|762099850|ref|XP_011432364.1|	NA	OG0000028	2.28161	6.93e-09	3.86e-06	48.9748	199.826	36.7722	230.526	42.36	281.47	54.0251	29.1258	94.7298	164.743	31.2513	129.142	150.947	350.322	19.0967
evm.model.scaffold286_cov65.177	p286c65.177	75.4	GO:0004866	PF01835	NA	CD109 antigen-like	MG2 domain	CD109 antigen-like	tr:Q3V653_9EUPU	XP_012936368.1	Q6YHK3.2	gi|908419930|ref|XP_013071297.1|	NA	OG0000110	1.9669	1.26e-05	0.0012204	71.5046	311.418	64.7817	266.47	47.7213	198.081	59.5294	20.9034	54.1144	118.205	35.4696	203.787	276.401	506.449	282.599
evm.model.scaffold409_cov65.72	p409c65.72	1	GO:0016021;GO:0004930;GO:0007166;GO:0007186	PF00002, PF00002	NA	Uncharacterized protein	7 transmembrane receptor (Secretin family), 7 transmembrane receptor (Secretin family)	NA	NA	XP_012938072.1	NA	gi|908454817|ref|XP_013083472.1|	NA	OG0000111	3.00339	8.85e-06	0.000978	1.50523	14.1794	1.09701	7.13811	1.16424	11.7179	0.351565	0.956196	1.98749	6.78397	1.26528	0.818342	2.21576	2.62857	0
evm.model.scaffold1907_cov60.48	p1907c60.48	515.5	GO:0016021;GO:0055085	PF07690	NA	Vesicular glutamate transporter 3	Major Facilitator Superfamily	Vesicular glutamate transporter 3	tr:A0A0B7A1X2_9EUPU	XP_012943082.1	Q9NRA2.2	gi|871260472|ref|XP_012943082.1|	NA	OG0000113	1.88643	2.48e-05	0.00192524	310.614	1170.21	231.909	1049.12	396.759	1803.47	126.416	60.6588	432.757	686.584	133.605	97.6283	235.433	239.686	0
evm.model.scaffold8454_cov71.13	p8454c71.13	19.3	GO:0016021;GO:0055085	PF07690	NA	solute carrier family 46 member 3-like	Major Facilitator Superfamily	solute carrier family 46 member 3-like	tr:V4ANT7_LOTGI	XP_005089196.2	Q7ZWG6.1	gi|908415941|ref|XP_013069210.1|	NA	OG0000114	2.55272	4.56e-05	0.00298345	17.4419	91.5293	18.76	97.6626	4.78949	62.2147	10.3672	2.11821	48.0342	99.4213	14.6196	4.69104	26.5446	41.09	0
evm.model.scaffold1440_cov63.113	p1440c63.113	25.4	GO:0004190;GO:0003406;GO:0006508;GO:0009617;GO:0061061	PF00026	GO:0006508 (proteolysis), GO:0004190 (aspartic-type endopeptidase activity)	Cathepsin D-like aspartyl protease	Eukaryotic aspartyl protease	Cathepsin D	tr:A0A0L7R0M0_9HYME	XP_005098204.2	Q03168.2	gi|380018765|ref|XP_003693293.1|	NA	OG0000132	2.77111	3.23e-05	0.00231673	20.1481	84.4677	11.1055	72.0697	4.26532	119.209	13.3058	11.3517	38.4521	77.9815	17.3022	12.9871	41.1222	58.9189	0
evm.model.scaffold664_cov69.11	p664c69.11	3	GO:0004190;GO:0006508	PF00026	GO:0006508 (proteolysis), GO:0004190 (aspartic-type endopeptidase activity)	Cathepsin D-like aspartyl protease	Eukaryotic aspartyl protease	Cathepsin D	tr:E5LFQ0_BRABE	XP_005098204.2	Q03168.2	gi|1126197179|ref|XP_019631765.1|	NA	OG0000132	3.61445	7.1e-05	0.00403531	0	20.7032	4.12244	19.6932	1.96009	43.1015	0	0	0	1.41599	1.17751	0	0	4.27308	0
evm.model.scaffold855_cov67.174	p855c67.174	20.6	GO:0004190;GO:0006508	PF00026	GO:0006508 (proteolysis), GO:0004190 (aspartic-type endopeptidase activity)	Cathepsin D-like aspartyl protease	Eukaryotic aspartyl protease	Cathepsin D	tr:A0A087TX10_9ARAC	XP_005098204.2	Q9DEX3.1	gi|762116063|ref|XP_011440854.1|	NA	OG0000132	3.40123	1.32e-05	0.00124889	8.20041	38.416	3.71085	36.1439	1.50656	97.2442	11.932	6.78245	36.6212	89.3103	15.9117	4.12115	12.3338	17.5651	0
evm.model.scaffold807_cov65.17	p807c65.17	28.7	GO:0004190;GO:0006508	PF00026	GO:0006508 (proteolysis), GO:0004190 (aspartic-type endopeptidase activity)	Cathepsin D-like aspartyl protease	Eukaryotic aspartyl protease	Cathepsin D	tr:F6M3U5_FASGI	XP_005098204.2	O93428.2	gi|1048036643|ref|XP_017492495.1|	NA	OG0000132	3.25728	1.16e-05	0.00115294	2.65322	36.6094	3.28165	25.7885	4.35151	57.5475	7.23606	2.91198	28.1196	36.4035	7.95902	0	0	0	0
evm.model.scaffold1440_cov63.126	p1440c63.126	4.7	GO:0004190;GO:0006508	PF00026	GO:0006508 (proteolysis), GO:0004190 (aspartic-type endopeptidase activity)	Cathepsin D-like aspartyl protease	Eukaryotic aspartyl protease	Cathepsin D	tr:C3YUT2_BRAFL	XP_005098204.2	P24268.1	gi|260810438|ref|XP_002599971.1|	NA	OG0000132	3.09567	2.03e-06	0.000337	1.40179	33.8293	6.23647	44.5499	3.7583	26.9819	0	2.26197	17.7354	27.5284	3.91277	2.63808	14.0383	19.4415	0
evm.model.scaffold3924_cov64.18	p3924c64.18	14.7	GO:0004190;GO:0006508	PF00026	GO:0006508 (proteolysis), GO:0004190 (aspartic-type endopeptidase activity)	Cathepsin D-like aspartyl protease	Eukaryotic aspartyl protease	Cathepsin D	tr:A0A1D1YGM5_9ARAE	XP_005098204.2	O76856.1	gi|1126197179|ref|XP_019631765.1|	NA	OG0000132	2.88323	3.77e-05	0.00261187	9.57722	58.4933	8.45367	35.9429	12.3999	179.475	11.5376	1.96618	47.3839	96.7554	15.4238	0	0	2.77314	0
evm.model.scaffold1440_cov63.80	p1440c63.80	7.2	GO:0004190;GO:0006508	PF00026	GO:0006508 (proteolysis), GO:0004190 (aspartic-type endopeptidase activity)	Cathepsin D-like aspartyl protease	Eukaryotic aspartyl protease	Cathepsin D	tr:V9IGZ8_APICE	XP_005098204.2	Q03168.2	gi|380018765|ref|XP_003693293.1|	NA	OG0000132	2.86826	3.16e-05	0.00229953	2.27384	25.6652	4.67612	20.632	2.41227	29.1139	5.28388	3.313	16.7121	36.5074	4.83963	0	4.79838	6.31807	0
evm.model.scaffold543_cov70.163	p543c70.163	33.2	GO:0004190;GO:0006508	PF00026	GO:0006508 (proteolysis), GO:0004190 (aspartic-type endopeptidase activity)	Cathepsin D-like aspartyl protease	Eukaryotic aspartyl protease	Cathepsin D	tr:C3YUT2_BRAFL	XP_005098204.2	Q03168.2	gi|260810438|ref|XP_002599971.1|	NA	OG0000132	2.86365	6.15e-10	5.03e-07	10.5296	77.6423	14.9493	79.3481	8.70203	125.672	15.5531	1.19445	49.2857	84.8334	13.7281	0	15.5365	38.2285	0
evm.model.scaffold1440_cov63.23	p1440c63.23	2.2	GO:0004190;GO:0006508	PF00026	GO:0006508 (proteolysis), GO:0004190 (aspartic-type endopeptidase activity)	Cathepsin D-like aspartyl protease	Eukaryotic aspartyl protease	Cathepsin D	tr:A7RH56_NEMVE	XP_005098204.2	Q03168.2	gi|762116065|ref|XP_011440855.1|	NA	OG0000132	2.85452	6.38e-05	0.00382828	2.84321	50.5763	14.7381	58.8342	11.5659	153.476	0	0	0	0	0	0	12.9145	21.6308	0
evm.model.scaffold1440_cov63.36	p1440c63.36	26.2	GO:0004190;GO:0006508	PF00026	GO:0006508 (proteolysis), GO:0004190 (aspartic-type endopeptidase activity)	Cathepsin D-like aspartyl protease	Eukaryotic aspartyl protease	Cathepsin D	tr:C3YUT2_BRAFL	XP_005098204.2	O93428.2	gi|260810438|ref|XP_002599971.1|	NA	OG0000132	2.78161	1.55e-05	0.0014167	10.6881	69.637	5.01936	43.0594	6.61812	61.9292	18.664	3.95951	52.9521	79.0935	12.3405	6.75877	31.6708	46.6924	0
evm.model.scaffold1440_cov63.12	p1440c63.12	16	GO:0004190;GO:0006508	PF00026	GO:0006508 (proteolysis), GO:0004190 (aspartic-type endopeptidase activity)	Cathepsin D-like aspartyl protease	Eukaryotic aspartyl protease	Cathepsin D	tr:C3YUT2_BRAFL	XP_005098204.2	Q03168.2	gi|1176100208|ref|XP_020620801.1|	NA	OG0000132	2.77832	0.000255	0.00989798	1.88773	32.3728	12.4886	77.4651	14.1968	126.582	3.46586	2.36291	16.9164	32.5493	1.54609	0	2.76365	2.16043	0
evm.model.scaffold3924_cov64.17	p3924c64.17	42.3	GO:0004190;GO:0006508	PF00026	GO:0006508 (proteolysis), GO:0004190 (aspartic-type endopeptidase activity)	Cathepsin D-like aspartyl protease	Eukaryotic aspartyl protease	Cathepsin D	tr:A0A1D1YGM5_9ARAE	XP_005098204.2	Q05744.1	gi|291223847|ref|XP_002731917.1|	NA	OG0000132	2.71865	1e-08	5.16e-06	28.9983	178.826	25.5441	145.897	14.5048	174.057	5.97096	8.55325	60.1317	125.368	25.1431	30.0664	73.8951	115.808	1.276
evm.model.scaffold1440_cov63.63	p1440c63.63	23.5	GO:0004190;GO:0006508	PF00026	GO:0006508 (proteolysis), GO:0004190 (aspartic-type endopeptidase activity)	Cathepsin D-like aspartyl protease	Eukaryotic aspartyl protease	Cathepsin D-like aspartic protease	tr:T1KLM9_TETUR	XP_005098204.2	O93428.2	gi|1005959405|ref|XP_015788057.1|	NA	OG0000132	2.69827	0.000198	0.00837246	4.606	24.8029	5.62902	18.4674	2.03735	53.3896	11.4678	8.25408	35.106	70.5958	17.6551	0	14.043	11.4909	0
evm.model.scaffold775_cov64.19	p775c64.19	14.1	GO:0004190;GO:0006508	PF00026	GO:0006508 (proteolysis), GO:0004190 (aspartic-type endopeptidase activity)	Cathepsin D-like aspartyl protease	Eukaryotic aspartyl protease	Lysosomal aspartic protease	tr:A0A0P4WKX9_9EUCA	XP_005098204.2	Q03168.2	gi|1059399934|ref|XP_017772898.1|	NA	OG0000132	2.56804	1.63e-05	0.00148458	4.77534	56.0557	12.6646	53.4152	11.2026	81.1084	8.11825	1.06417	25.146	53.0835	9.53571	0	13.3938	23.563	0
evm.model.scaffold3924_cov64.1	p3924c64.1	11	GO:0004190;GO:0006508	PF00026	GO:0006508 (proteolysis), GO:0004190 (aspartic-type endopeptidase activity)	Cathepsin D-like aspartyl protease	Eukaryotic aspartyl protease	Cathepsin D	tr:C3YUT2_BRAFL	XP_005098204.2	Q05744.1	gi|260810438|ref|XP_002599971.1|	NA	OG0000132	2.55926	0.000168	0.00735981	7.76279	41.5369	3.7196	32.0976	9.36678	77.9748	11.6262	2.39816	33.5037	78.2586	18.4279	2.93472	10.1808	15.2727	0
evm.model.scaffold665_cov65.51	p665c65.51	167.3	GO:0004190;GO:0006508	PF00026	GO:0006508 (proteolysis), GO:0004190 (aspartic-type endopeptidase activity)	Cathepsin D-like aspartyl protease	Eukaryotic aspartyl protease	Cathepsin-D	tr:A0A1D1YGM5_9ARAE	XP_005098204.2	Q03168.2	gi|1176100208|ref|XP_020620801.1|	NA	OG0000132	2.50673	5.48e-06	0.000701	173.772	667.642	92.2378	466.433	89.9581	1242.31	113.847	60.0161	456.496	764.025	158.407	40.1808	93.4429	116.971	0
evm.model.scaffold664_cov69.19	p664c69.19	31.6	GO:0004190;GO:0006508	PF00026	GO:0006508 (proteolysis), GO:0004190 (aspartic-type endopeptidase activity)	Cathepsin D-like aspartyl protease	Eukaryotic aspartyl protease	Cathepsin D	tr:Q45HJ6_9TREM	XP_005098204.2	Q03168.2	gi|762116065|ref|XP_011440855.1|	NA	OG0000132	2.50636	8.17e-05	0.00440726	4.15181	42.7065	14.9425	47.2931	9.0365	95.8973	5.63451	3.77236	16.1261	32.4615	8.25834	0	2.36279	7.00872	0
evm.model.scaffold428_cov65.20	p428c65.20	41.7	GO:0004190;GO:0006508	PF00026, PF00026	GO:0006508 (proteolysis), GO:0004190 (aspartic-type endopeptidase activity)	Cathepsin D-like aspartyl protease	Eukaryotic aspartyl protease, Eukaryotic aspartyl protease	Cathepsin D	tr:E5LFQ0_BRABE	XP_005098204.2	O76856.1	gi|1126197179|ref|XP_019631765.1|	NA	OG0000132	2.46221	1.81e-05	0.0015874	13.6309	90.9233	14.0241	61.8637	22.8153	180.84	23.6766	14.2741	68.6664	122.441	22.6911	0	43.4199	51.9998	0
evm.model.scaffold1440_cov63.105	p1440c63.105	9.6	GO:0004190;GO:0006508	PF00026	GO:0006508 (proteolysis), GO:0004190 (aspartic-type endopeptidase activity)	Cathepsin D-like aspartyl protease	Eukaryotic aspartyl protease	Cathepsin D-like aspartic protease	tr:C3YUT2_BRAFL	XP_005098204.2	Q03168.2	gi|1126197179|ref|XP_019631765.1|	NA	OG0000132	2.44731	9.03e-05	0.00467353	15.6321	99.3354	11.4873	44.2607	9.27762	74.6518	6.28699	0	24.5615	53.4735	4.43695	13.2499	24.3331	33.8938	0
evm.model.scaffold665_cov65.34	p665c65.34	374	GO:0004190;GO:0006508	PF00026	GO:0006508 (proteolysis), GO:0004190 (aspartic-type endopeptidase activity)	Cathepsin D-like aspartyl protease	Eukaryotic aspartyl protease	Cathepsin D	tr:E7C143_CLOSI	XP_005098204.2	Q03168.2	gi|762116065|ref|XP_011440855.1|	NA	OG0000132	2.41564	3.84e-06	0.000545	165.67	666.456	93.3177	450.086	77.5876	951.693	110.022	61.7281	259.276	488.458	109.653	49.86	108.625	135.779	0.491604
evm.model.scaffold445_cov59.46	p445c59.46	44.4	GO:0004190;GO:0006508	PF00026	GO:0006508 (proteolysis), GO:0004190 (aspartic-type endopeptidase activity)	Cathepsin D-like aspartyl protease	Eukaryotic aspartyl protease	Lysosomal aspartic protease	tr:V3ZQI8_LOTGI	XP_005098204.2	Q9DEX3.1	gi|762116065|ref|XP_011440855.1|	NA	OG0000132	2.36689	3.35e-05	0.00234539	14.3067	81.4877	17.0192	67.8008	17.495	148.319	12.9765	5.2194	41.8882	73.6105	16.4057	14.0124	46.6658	75.7982	0
evm.model.scaffold1440_cov63.3	p1440c63.3	20.9	GO:0004190;GO:0006508	PF00026	GO:0006508 (proteolysis), GO:0004190 (aspartic-type endopeptidase activity)	Cathepsin D-like aspartyl protease	Eukaryotic aspartyl protease	Cathepsin D	tr:C3YUT2_BRAFL	XP_005098204.2	Q03168.2	gi|260810438|ref|XP_002599971.1|	NA	OG0000132	2.32865	7.47e-05	0.00414116	10.9676	41.5993	15.3176	71.7831	6.16171	66.9745	4.55198	1.98367	22.2489	28.1162	4.38849	0	11.0712	25.0854	0
evm.model.scaffold1412_cov61.10	p1412c61.10	40.7	GO:0004190;GO:0006508	PF00026	GO:0006508 (proteolysis), GO:0004190 (aspartic-type endopeptidase activity)	Cathepsin D-like aspartyl protease	Eukaryotic aspartyl protease	Cathepsin D-like aspartic protease	tr:C3YUT2_BRAFL	XP_005098204.2	Q05744.1	gi|260810438|ref|XP_002599971.1|	NA	OG0000132	2.32676	4.91e-05	0.00316569	15.2138	84.5757	12.054	63.1679	22.1763	141.858	21.3055	6.18736	55.9533	112.575	21.5238	3.47509	6.81923	9.09669	0
evm.model.scaffold1440_cov63.11	p1440c63.11	132.9	GO:0004190;GO:0006508	PF00026	GO:0006508 (proteolysis), GO:0004190 (aspartic-type endopeptidase activity)	Cathepsin D-like aspartyl protease	Eukaryotic aspartyl protease	Cathepsin D	tr:A0A0S7GKH8_9TELE	XP_005098204.2	O93428.2	gi|1176100208|ref|XP_020620801.1|	NA	OG0000132	2.3213	5.49e-06	0.000701	102.872	405.658	78.7654	299.453	90.1976	889.02	65.5179	27.9907	129.686	372.976	71.3882	11.7931	43.5831	45.9224	0
evm.model.scaffold1440_cov63.8	p1440c63.8	74	GO:0004190;GO:0006508	PF00026	GO:0006508 (proteolysis), GO:0004190 (aspartic-type endopeptidase activity)	Cathepsin D-like aspartyl protease	Eukaryotic aspartyl protease	Cathepsin D	tr:C3YUT2_BRAFL	XP_005098204.2	Q03168.2	gi|260810438|ref|XP_002599971.1|	NA	OG0000132	2.31187	1.62e-06	0.000285	23.9353	96.3129	14.6843	93.2829	15.6013	112.395	9.01397	0	34.3601	54.1503	9.92891	0	11.5764	10.6779	0
evm.model.scaffold855_cov67.163	p855c67.163	14.8	GO:0004190;GO:0006508	PF00026, PF00026	GO:0006508 (proteolysis), GO:0004190 (aspartic-type endopeptidase activity)	Cathepsin D-like aspartyl protease	Eukaryotic aspartyl protease, Eukaryotic aspartyl protease	Cathepsin D	tr:V9IGZ8_APICE	XP_005098204.2	Q9DEX3.1	gi|291223847|ref|XP_002731917.1|	NA	OG0000132	2.28557	0.000198	0.00836787	6.29746	29.3723	4.01077	38.5488	7.16657	22.937	5.03892	2.39212	12.7788	23.6575	4.98894	0	0.851327	0	0
evm.model.scaffold1440_cov63.84	p1440c63.84	16.5	GO:0004190;GO:0006508	PF00026	GO:0006508 (proteolysis), GO:0004190 (aspartic-type endopeptidase activity)	Cathepsin D-like aspartyl protease	Eukaryotic aspartyl protease	Cathepsin D	tr:A0A1D1YGM5_9ARAE	XP_005098204.2	Q03168.2	gi|260810438|ref|XP_002599971.1|	NA	OG0000132	2.257	3.99e-05	0.00272461	10.6766	35.4992	7.39553	47.6348	6.89724	53.0587	6.63922	2.23533	30.8917	41.1798	8.75537	0	8.78433	7.55438	0
evm.model.scaffold1015_cov69.247	p1015c69.247	75.7	GO:0004190;GO:0006508	PF00026	GO:0006508 (proteolysis), GO:0004190 (aspartic-type endopeptidase activity)	Cathepsin D-like aspartyl protease	Eukaryotic aspartyl protease	NA	NA	XP_005098204.2	NA	gi|871232087|ref|XP_005098204.2|	NA	OG0000132	2.22557	0.000212	0.00876419	41.7594	157.299	26.2119	87.9733	15.3221	191.504	18.8011	8.02154	77.2473	114.663	24.119	5.15423	20.2858	31.7291	0
evm.model.scaffold665_cov65.52	p665c65.52	64.3	GO:0004190;GO:0006508	PF00026, PF00026	GO:0006508 (proteolysis), GO:0004190 (aspartic-type endopeptidase activity)	Cathepsin D-like aspartyl protease	Eukaryotic aspartyl protease, Eukaryotic aspartyl protease	Cathepsin D	tr:B3RK44_TRIAD	XP_005098204.2	Q05744.1	gi|1176100208|ref|XP_020620801.1|	NA	OG0000132	2.2054	5.3e-09	3.23e-06	59.7966	229.13	65.4831	250.888	38.4371	372.02	56.9706	26.5738	172.917	328.05	65.9434	37.4401	70.3035	125.346	0
evm.model.scaffold596_cov69.2	p596c69.2	15.7	GO:0004190;GO:0006508	PF00026	GO:0006508 (proteolysis), GO:0004190 (aspartic-type endopeptidase activity)	Cathepsin D-like aspartyl protease	Eukaryotic aspartyl protease	Cathepsin D	tr:C3YUT2_BRAFL	XP_005098204.2	Q03168.2	gi|260810438|ref|XP_002599971.1|	NA	OG0000132	2.1618	1.28e-05	0.00122726	32.0668	174.968	25.7063	124.165	27.0049	109.344	11.6089	3.68789	45.7186	118.166	14.1218	0	10.4946	10.232	0
evm.model.scaffold329_cov71.312	p329c71.312	251.4	GO:0004190;GO:0006508	PF00026	GO:0006508 (proteolysis), GO:0004190 (aspartic-type endopeptidase activity)	Cathepsin D-like aspartyl protease	Eukaryotic aspartyl protease	Cathepsin D	tr:B6DT34_FASHE	XP_005098204.2	Q03168.2	gi|156406785|ref|XP_001641225.1|	NA	OG0000132	2.13828	0.000114	0.00547095	92.6725	377.699	77.7759	347.61	149.651	952.302	74.0727	38.4747	144.81	291.848	67.0759	57.2684	104.284	119.374	0
evm.model.scaffold855_cov67.168	p855c67.168	65.2	GO:0004190;GO:0006508	PF00026	GO:0006508 (proteolysis), GO:0004190 (aspartic-type endopeptidase activity)	Cathepsin D-like aspartyl protease	Eukaryotic aspartyl protease	Cathepsin D	tr:A0A0N8AGV5_9CRUS	XP_005098204.2	Q9DEX3.1	gi|291223847|ref|XP_002731917.1|	NA	OG0000132	2.06208	5.46e-06	0.000701	61.0767	248.796	43.2693	174.926	43.9843	271.526	30.6086	15.7221	85.5568	189.498	39.2424	7.11548	37.4574	45.264	0
evm.model.scaffold775_cov64.23	p775c64.23	44	GO:0004190;GO:0006508	PF00026	GO:0006508 (proteolysis), GO:0004190 (aspartic-type endopeptidase activity)	Cathepsin D-like aspartyl protease	Eukaryotic aspartyl protease	Cathepsin D	tr:C3YUT2_BRAFL	XP_005098204.2	Q03168.2	gi|260810438|ref|XP_002599971.1|	NA	OG0000132	2.03549	4.1e-06	0.000572	34.3322	118.452	28.6049	146.441	22.0432	115.699	14.9628	9.89832	73.8837	120.24	22.8135	17.2658	43.7721	69.5168	0
evm.model.scaffold2791_cov66.18	p2791c66.18	106.4	GO:0004190;GO:0006508	PF00026, PF00026	GO:0006508 (proteolysis), GO:0004190 (aspartic-type endopeptidase activity)	Cathepsin D-like aspartyl protease	Eukaryotic aspartyl protease, Eukaryotic aspartyl protease	Cathepsin D	tr:E5LFQ0_BRABE	XP_005098204.2	Q03168.2	gi|1000721475|ref|XP_015609549.1|	NA	OG0000132	2.02436	3.05e-05	0.00225704	64.4859	162.868	46.6129	203.04	54.1683	434.621	30.3494	16.424	108.566	185.748	46.8905	34.6387	67.4279	112.192	0
evm.model.scaffold1440_cov63.43	p1440c63.43	43.9	GO:0004190;GO:0006508	PF00026	GO:0006508 (proteolysis), GO:0004190 (aspartic-type endopeptidase activity)	Cathepsin D-like aspartyl protease	Eukaryotic aspartyl protease	Cathepsin D	tr:A0A0P4WKX9_9EUCA	XP_005098204.2	O93428.2	gi|1176100208|ref|XP_020620801.1|	NA	OG0000132	1.98738	3.41e-06	0.000508	19.3863	70.5801	21.1896	102.751	24.0288	122.649	6.36518	1.90048	20.5521	48.8283	9.43794	13.1747	40.6503	63.9242	0
evm.model.scaffold3924_cov64.35	p3924c64.35	248.5	GO:0004190;GO:0006508	PF00026	GO:0006508 (proteolysis), GO:0004190 (aspartic-type endopeptidase activity)	Cathepsin D-like aspartyl protease	Eukaryotic aspartyl protease	Cathepsin D	tr:E5LFQ0_BRABE	XP_005098204.2	Q03168.2	gi|1176100208|ref|XP_020620801.1|	NA	OG0000132	1.97839	0.000109	0.00537641	145.648	461.728	76.66	335.783	104.999	703.305	85.504	45.0121	268.256	533.524	97.2144	84.0558	154.18	225.884	0
evm.model.scaffold238_cov64.67	p238c64.67	154	GO:0004190;GO:0006508	PF00026	GO:0006508 (proteolysis), GO:0004190 (aspartic-type endopeptidase activity)	Cathepsin D-like aspartyl protease	Eukaryotic aspartyl protease	Cathepsin D	tr:C3YUT2_BRAFL	XP_005098204.2	O93428.2	gi|762116065|ref|XP_011440855.1|	NA	OG0000132	1.94994	0.000214	0.00879271	73.1749	255.304	59.165	230.863	101.975	591.962	65.0565	38.7639	201.377	352.5	79.1193	23.0209	95.0564	116.376	0
evm.model.scaffold445_cov59.50	p445c59.50	101.6	GO:0004190;GO:0006508	PF00026	GO:0006508 (proteolysis), GO:0004190 (aspartic-type endopeptidase activity)	Cathepsin D-like aspartyl protease	Eukaryotic aspartyl protease	Cathepsin D	tr:B9X0K9_SITZE	XP_005098204.2	Q9DEX3.1	gi|871232087|ref|XP_005098204.2|	NA	OG0000132	1.94921	2.63e-05	0.00203226	39.845	109.705	31.3186	161.349	23.568	133.55	30.4878	13.6312	111.481	189.371	31.5829	4.04854	25.2479	23.7667	0
evm.model.scaffold8162_cov67.79	p8162c67.79	100.2	GO:0004190;GO:0006508	PF00026	GO:0006508 (proteolysis), GO:0004190 (aspartic-type endopeptidase activity)	Cathepsin D-like aspartyl protease	Eukaryotic aspartyl protease	NA	NA	XP_005098204.2	NA	gi|1126197179|ref|XP_019631765.1|	NA	OG0000132	1.92833	5.42e-05	0.00344706	29.8617	105.471	39.2694	168.39	52.5018	271.682	15.1591	5.92346	58.4369	97.9879	18.5396	3.89596	32.2911	38.5561	0
evm.model.scaffold737_cov53.70	p737c53.70	103.9	GO:0004190;GO:0006508	PF00026, PF00026	GO:0006508 (proteolysis), GO:0004190 (aspartic-type endopeptidase activity)	Cathepsin D-like aspartyl protease	Eukaryotic aspartyl protease, Eukaryotic aspartyl protease	Cathepsin-D	tr:E2AZ59_CAMFO	XP_005098204.2	Q03168.2	gi|752896716|ref|XP_011266628.1|	NA	OG0000132	1.89873	0.000132	0.0061014	72.1393	233.429	38.9457	181.488	50.0361	270.431	31.1538	21.575	86.8345	206.742	47.5437	48.2543	116.1	156.995	0
evm.model.scaffold3924_cov64.16	p3924c64.16	63.5	GO:0004190;GO:0006508	PF00026	GO:0006508 (proteolysis), GO:0004190 (aspartic-type endopeptidase activity)	Cathepsin D-like aspartyl protease	Eukaryotic aspartyl protease	Cathepsin D	tr:Q9W6D4_HYNLE	XP_005098204.2	Q03168.2	gi|951529525|ref|XP_014468660.1|	NA	OG0000132	1.83816	0.000211	0.00876419	22.9514	60.8437	15.6984	73.9588	13.1354	69.4147	5.66634	4.73	43.6662	70.2839	10.7901	4.8321	15.4536	21.8046	0
evm.model.scaffold775_cov64.20	p775c64.20	32.3	GO:0004190;GO:0006508	PF00026	GO:0006508 (proteolysis), GO:0004190 (aspartic-type endopeptidase activity)	Cathepsin D-like aspartyl protease	Eukaryotic aspartyl protease	Cathepsin D	tr:C3YUT2_BRAFL	XP_005098204.2	Q03168.2	gi|260810438|ref|XP_002599971.1|	NA	OG0000132	1.7927	0.000164	0.00723865	28.6289	116.562	22.6852	88.7766	34.6879	131.265	18.1464	9.58802	58.8386	102.559	21.1529	4.79182	27.8125	39.0258	1.97776
evm.model.scaffold1440_cov63.115	p1440c63.115	571.1	GO:0004190;GO:0006508;GO:0044767;GO:0048856	PF00026	GO:0006508 (proteolysis), GO:0004190 (aspartic-type endopeptidase activity), GO:0048856 (anatomical structure development)	Cathepsin D-like aspartyl protease	Eukaryotic aspartyl protease	Cathepsin D	tr:A0A140KPR6_BLAGE	XP_005098204.2	Q9DEX3.1	gi|1126197179|ref|XP_019631765.1|	NA	OG0000132	2.54847	9.6e-06	0.0010096	336.003	1414.43	222.54	1246.51	83.8264	1550.66	236.639	126.487	722.809	1288.17	298.217	166.288	382.343	478.819	0
evm.model.scaffold665_cov65.58	p665c65.58	93.1	GO:0043227;GO:0004190;GO:0006508	PF00026	GO:0006508 (proteolysis), GO:0004190 (aspartic-type endopeptidase activity)	Cathepsin D-like aspartyl protease	Eukaryotic aspartyl protease	Cathepsin-D	tr:C3YUT2_BRAFL	XP_005098204.2	O76856.1	gi|260810438|ref|XP_002599971.1|	NA	OG0000132	2.0281	0.000192	0.00817814	122.413	362.116	70.1466	281.529	42.9994	447.929	48.2416	21.2314	186.269	299.239	59.0449	40.1897	68.9049	113.421	0
evm.model.scaffold1440_cov63.119	p1440c63.119	176.3	GO:0004190;GO:0006508;GO:0044767;GO:0048856	PF00026	GO:0006508 (proteolysis), GO:0004190 (aspartic-type endopeptidase activity), GO:0048856 (anatomical structure development)	Cathepsin D-like aspartyl protease	Eukaryotic aspartyl protease	Cathepsin D	tr:E5LFQ0_BRABE	XP_005098204.2	Q03168.2	gi|1126197179|ref|XP_019631765.1|	NA	OG0000132	2.49062	7.8e-08	2.53e-05	126.668	530.896	105.482	473.555	58.2879	848.476	141.529	67.0347	415.62	671.314	151.309	72.4268	180.709	219.942	0
evm.model.scaffold167_cov70.158	p167c70.158	6.6	GO:0003824;GO:0008152	NA	NA	Arylsulfatase B	NA	Arylsulfatase B	tr:A0A0B7BK24_9EUPU	XP_012938399.1	Q5FYB0.1	gi|871234918|ref|XP_012938399.1|	NA	OG0000158	2.81147	0.000232	0.00921917	4.98853	45.2649	4.53308	37.7152	10.0799	77.5191	4.48127	3.13413	23.8582	48.4198	8.27683	12.5174	33.9832	53.9568	6.56819
evm.model.scaffold318_cov69.40	p318c69.40	18.9	GO:0008484;GO:0008152	PF00884	NA	Arylsulfatase B	Sulfatase	Arylsulfatase B	tr:A0A0B7BK24_9EUPU	XP_012941568.1	Q5FYB0.1	gi|871252559|ref|XP_012941568.1|	NA	OG0000158	1.92353	0.000121	0.00570854	24.7874	97.1529	17.0565	87.1021	31.1411	137.266	7.42072	4.52395	33.7582	54.6688	15.866	6.69058	22.091	23.9649	0
evm.model.scaffold1947_cov65.69	p1947c65.69	253.5	GO:0045177;GO:0004089;GO:0008270;GO:0006730;GO:0006885;GO:0010037;GO:0035810;GO:0035813;GO:0006807	PF00194	GO:0006885 (regulation of pH), GO:0006730 (one-carbon metabolic process)	Carbonic anhydrase	Eukaryotic-type carbonic anhydrase	Carbonic anhydrase	tr:A0A0B7B2C3_9EUPU	XP_012941697.1	Q92051.2	gi|871209239|ref|XP_012941697.1|	NA	OG0000191	1.85745	5.73e-07	0.000123	239.887	819.945	217.898	696.302	177.44	1072.47	97.1289	41.3834	237.751	461.539	113.532	77.6039	134.444	157.171	20.5864
evm.model.scaffold234_cov64.22	p234c64.22	144.2	GO:0005488;GO:0008168;GO:0008152	PF08241	NA	Williams-Beuren syndrome chromosomal region 27 protein-like	Methyltransferase domain	Williams-Beuren syndrome chromosomal region 27 protein-like	tr:A0A1S3HPC1_LINUN	XP_012939679.1	Q8N6F8.2	gi|908422406|ref|XP_013072576.1|	NA	OG0000194	2.0044	2.41e-05	0.00189319	157.178	695.145	121.365	465.959	96.4682	478.96	114.246	82.4927	380.952	712.491	138.124	197.109	433.491	545.37	16.9381
evm.model.scaffold1053_cov67.29	p1053c67.29	23.4	GO:0005737;GO:0016155;GO:0016742;GO:0019145;GO:0047105;GO:0006730;GO:0009058;GO:0009258;GO:0055114;GO:0006525;GO:0006560;GO:0019482;GO:0006554	PF02911, PF00171	GO:0006730 (one-carbon metabolic process)	10-formyltetrahydrofolate dehydrogenase	Formyl transferase, C-terminal domain, Aldehyde dehydrogenase family	10-formyltetrahydrofolate dehydrogenase	tr:A0A0B6ZYE6_9EUPU	XP_012943257.1	Q6GNL7.1	gi|524868093|ref|XP_005090853.1|	NA	OG0000211	1.84375	1.39e-05	0.00130149	30.3738	101.472	28.989	104.302	37.1151	197.528	28.9817	23.001	88.323	165.234	41.222	28.7199	73.3739	88.8396	24.5997
evm.model.scaffold1510_cov68.4	p1510c68.4	220.2	GO:0004222;GO:0006508	PF01421	GO:0006508 (proteolysis)	A disintegrin and metalloproteinase with thrombospondin motifs 1	Reprolysin (M12B) family zinc metalloprotease	A disintegrin and metalloproteinase with thrombospondin motifs 1	tr:A0A0B7ACW7_9EUPU	XP_012939839.1	Q8TE60.3	gi|908417118|ref|XP_013069843.1|	16735	OG0000213	2.56789	3.44e-10	3.42e-07	281.371	1428.18	196.332	1238.31	196.143	1898.1	50.7348	19.9693	328.994	590.619	133.502	68.8153	132.028	166.935	0
evm.model.scaffold608_cov59.5	p608c59.5	20.1	GO:0016020;GO:0008375	PF02485, PF02485	NA	Beta-1,3-galactosyl-O-glycosyl-glycoprotein beta-1,6-N-acetylglucosaminyltransferase	Core-2/I-Branching enzyme, Core-2/I-Branching enzyme	Beta-1,3-galactosyl-O-glycosyl-glycoprotein beta-1,6-N-acetylglucosaminyltransferase	tr:A0A0B7AQP9_9EUPU	XP_012946778.1	Q09324.2	gi|908467951|ref|XP_013087557.1|	NA	OG0000241	2.55536	0.000234	0.00923614	11.2385	31.0556	3.98896	35.8949	5.15401	81.8738	9.52583	3.1699	19.2809	28.865	6.29714	5.56582	14.8709	25.2145	7.51376
evm.model.scaffold22_cov64.145	p22c64.145	387.4	GO:0008234;GO:0006508	PF08246, PF00112	GO:0006508 (proteolysis)	Cathepsin L	Cathepsin propeptide inhibitor domain (I29), Papain family cysteine protease	Cathepsin L	tr:A1DYE3_9GAST	XP_012936974.1	Q26636.1	gi|1062678540|ref|XP_017961225.1|	NA	OG0000243	2.52005	3.04e-08	1.21e-05	140.684	550.832	118.283	596.901	109.709	1330.01	145.713	77.4908	439.044	788.601	161.645	68.8703	174.215	240.683	0
evm.model.scaffold957_cov71.32	p957c71.32	3.8	GO:0016020;GO:0005215;GO:0055085	PF00860	NA	Solute carrier family 23 member 2	Permease family	Solute carrier family 23 member 2	tr:A0A0B6Z8Y8_9EUPU	XP_012935012.1	Q9Z2J0.2	gi|908413117|ref|XP_013067717.1|	NA	OG0000288	2.58677	2.13e-05	0.00176297	6.90189	32.0298	4.0188	22.4275	2.62263	36.5654	3.4206	2.14753	7.74992	19.2763	4.48289	3.83345	12.6119	17.1447	0
evm.model.scaffold98_cov60.120	p98c60.120	171.7	GO:0016021;GO:0009607	PF04505	NA	Interferon-induced transmembrane protein	Interferon-induced transmembrane protein	Interferon-induced transmembrane protein	tr:A0A1S3IGM8_LINUN	XP_012945115.1	Q6MG82.2	gi|919026994|ref|XP_013397293.1|	NA	OG0000306	2.22441	8.01e-05	0.0043754	48.5131	170.142	119.325	433.192	41.115	484.147	11.0155	7.7111	37.6829	40.3594	10.4796	96.9765	175.304	316.635	0
evm.model.scaffold543_cov70.219	p543c70.219	171.9	GO:0006629	PF04083	NA	Lipase	Partial alpha/beta-hydrolase lipase region	Lipase	tr:A0A0B7A002_9EUPU	XP_012939534.1	Q8BM14.1	gi|908443672|ref|XP_013079898.1|	NA	OG0000333	2.36518	2.21e-06	0.000361	77.5663	300.072	46.7093	228.53	43.8764	473.242	57.115	31.3273	221.083	403.704	77.5953	60.515	103.582	140.218	0
evm.model.scaffold427_cov62.2	p427c62.2	1.3	GO:0005507;GO:0008131;GO:0048038;GO:0009308;GO:0055114	PF02727, PF01179	NA	Amine oxidase	Copper amine oxidase, N2 domain, Copper amine oxidase, enzyme domain	Amine oxidase	tr:A0A0B7BCW5_9EUPU	XP_005100001.2	H2A0M3.1	gi|908501830|ref|XP_013062565.1|	NA	OG0000343	3.64699	0.000116	0.00551632	0	25.6854	2.36844	14.0906	1.87803	21.632	0	0	0	0	0.748608	6.56584	5.17583	18.0358	6.63263
evm.model.scaffold590_cov70.27	p590c70.27	317.2	GO:0003824;GO:0005975	NA	GO:0005975 (carbohydrate metabolic process)	Chitin deacetylase 9	NA	Chitin deacetylase 9	tr:R7U0Y6_CAPTE	XP_012943611.1	NA	gi|871263320|ref|XP_012943611.1|	NA	OG0000395	2.06695	5.97e-05	0.00369396	135.361	495.541	75.809	358.398	65.4919	445.15	70.8316	40.2672	254.493	542.771	102.669	83.4366	175.682	310.277	6.37144
evm.model.scaffold1844_cov70.9	p1844c70.9	60.1	NA	PF14704	NA	blood cell aggregation protein	Dermatopontin	Hemagglutinin/amebocyte aggregation factor	tr:A0A182YX05_BIOGL	XP_012938769.1	Q01528.1	gi|908410707|ref|XP_013066434.1|	NA	OG0000427	2.47641	0.000208	0.00867752	61.4058	184.332	31.0233	135.149	35.1367	541.33	20.0387	8.87766	82.1522	192.25	34.7802	26.8711	46.5647	70.671	0
evm.model.scaffold1510_cov68.24	p1510c68.24	37.9	NA	PF14704	NA	blood cell aggregation protein	Dermatopontin	Hemagglutinin/amebocyte aggregation factor	tr:A0A182YX05_BIOGL	XP_012938769.1	A8QZJ5.1	gi|908410709|ref|XP_013066435.1|	NA	OG0000427	1.97007	0.000245	0.00960973	99.802	344.553	54.7826	257.883	94.2655	536.708	47.1382	14.48	140.68	251.368	78.1329	65.6694	100.437	136.038	0
evm.model.scaffold4907_cov66.28	p4907c66.28	57	NA	PF08212	NA	Apolipoprotein D	Lipocalin-like domain	Apolipoprotein D	tr:C3ZF68_BRAFL	XP_005108261.1	P05090.1	gi|524905799|ref|XP_005108261.1|	NA	OG0000446	2.2574	6.21e-05	0.00376111	42.3253	131.009	28.7535	118.456	24.1682	290.555	44.4655	18.0356	131.292	179.985	41.734	0	0	0	0
evm.model.scaffold4907_cov66.30	p4907c66.30	61	NA	PF08212	NA	Apolipoprotein D	Lipocalin-like domain	Apolipoprotein D	tr:G3PXW5_GASAC	XP_005108260.1	P05090.1	gi|524905797|ref|XP_005108260.1|	NA	OG0000446	1.98871	9.87e-05	0.00497723	42.396	117.908	26.5715	125.782	32.7036	232.193	34.5595	17.1761	128.947	157.067	35.251	7.51279	34.9134	45.2979	0
evm.model.scaffold4447_cov58.14	p4447c58.14	122.1	NA	PF08212	NA	Apolipoprotein D	Lipocalin-like domain	Apolipoprotein D	tr:G3PXV7_GASAC	XP_012941899.1	P05090.1	gi|871254368|ref|XP_012941899.1|	NA	OG0000446	1.88187	1.12e-05	0.00111797	45.5513	177.691	42.2169	155.603	39.9219	185.24	54.9837	39.3555	165.953	291.447	61.1054	44.1225	65.8887	91.2165	0
evm.model.scaffold806_cov65.8	p806c65.8	149.7	NA	NA	NA	Apolipoprotein D	NA	Apolipoprotein D	tr:Q1RL39_CIOIN	XP_012941899.1	P37153.1	gi|871254368|ref|XP_012941899.1|	NA	OG0000446	1.9568	0.00023	0.00921917	39.039	139.279	30.1935	95.4849	40.3754	264.098	36.9655	17.7934	95.8449	130.534	34.693	22.2905	55.4207	84.7017	0
evm.model.scaffold200688_cov61.4	p200688c61.4	10.6	NA	PF16977	NA	MACPF domain-containing protein 4	C-terminal domain of apextrin	MACPF domain-containing protein 4	tr:A0A182ZCC2_BIOGL	XP_012940199.1	NA	gi|908439977|ref|XP_013078768.1|	16376	OG0000482	2.58423	6.16e-06	0.000771	8.9871	39.5921	13.1342	49.9593	8.35008	131.328	5.01208	3.25954	19.9607	29.6999	5.43315	15.1753	17.3407	25.8098	0
evm.model.scaffold37404_cov69.166	p37404c69.166	339.5	NA	PF16977	NA	Apextrin	C-terminal domain of apextrin	Apextrin	tr:A0A182ZCC2_BIOGL	XP_012940199.1	NA	gi|908439977|ref|XP_013078768.1|	NA	OG0000482	2.45623	4.3e-05	0.00286264	170.996	664.465	69.0631	409.121	112.14	1225.35	161.081	100.456	604.486	1175.27	226.345	606.866	848.136	1244.24	0
evm.model.scaffold848_cov65.11	p848c65.11	45.7	NA	NA	NA	Cell surface hyaluronidase	NA	transmembrane protein 2-like	tr:V4AS36_LOTGI	XP_012941720.1	Q9UHN6.1	gi|676447813|ref|XP_009051531.1|	NA	OG0000496	4.43987	3.25e-06	0.000492	0	32.8501	1.26754	37.2331	2.25104	25.762	0	0	0	0	9.06002	0	9.21937	30.5173	0
evm.model.scaffold645_cov67.123	p645c67.123	45.7	GO:0008199;GO:0006879	PF00210	NA	Yolk ferritin	Ferritin-like domain	Yolk ferritin	tr:A0A067XI00_9BIVA	XP_005089125.2	P42578.1	gi|871204866|ref|XP_005089125.2|	2506	OG0000559	2.4228	0.000134	0.00617463	34.3822	168.429	16.4403	130.649	43.3172	305.427	32.3207	12.2433	77.685	140.248	35.5707	0	72.9501	106.925	54.3098
evm.model.scaffold473_cov72.52	p473c72.52	145.5	GO:0005737;GO:0008270;GO:0047150;GO:0009086;GO:0032259;GO:0006544;GO:0006563;GO:0006566	PF02574	NA	betaine--homocysteine S-methyltransferase 1-like	Homocysteine S-methyltransferase	betaine--homocysteine S-methyltransferase 1-like	tr:A0A0B7AE37_9EUPU	XP_005109436.2	Q5M8Z0.1	gi|871265885|ref|XP_005109436.2|	NA	OG0000605	2.36422	1.35e-09	9.41e-07	56.1297	286.913	73.2332	268.11	40.981	426.067	21.7294	19.058	61.2526	184.336	40.414	99.2203	231.213	258.079	0
evm.model.scaffold174_cov61.14	p174c61.14	736.1	NA	PF02574	NA	betaine--homocysteine S-methyltransferase 1-like	Homocysteine S-methyltransferase	betaine--homocysteine S-methyltransferase 1-like	tr:A0A0B7AE37_9EUPU	XP_005109436.2	Q68FT5.1	gi|908473712|ref|XP_013089441.1|	NA	OG0000605	2.19276	5.76e-11	8.91e-08	557.897	2620.33	548.338	2523.64	593.098	3661.15	540.525	461.941	2134.68	3645.94	683.328	659.16	1184.84	1760.21	136.833
evm.model.scaffold105_cov62.18	p105c62.18	113.8	GO:0005615;GO:0016160;GO:0046872;GO:0005975	PF00128	GO:0005975 (carbohydrate metabolic process)	Alpha-amylase	Alpha amylase, catalytic domain	Alpha-amylase	tr:K1Q3A1_CRAGI	XP_005089737.2	P00687.2	gi|908487846|ref|XP_013094265.1|	NA	OG0000665	1.60936	1.84e-05	0.00159031	123.01	442.864	128.928	526.145	174.895	494.031	46.6112	38.968	143.86	297.67	80.3114	162.465	376.09	459.087	0
evm.model.scaffold6955_cov62.2	p6955c62.2	2	GO:0005576;GO:0008061;GO:0006030	PF00059, PF00059, PF00059, PF00059, PF00059, PF00059, PF00059, PF00059, PF00059, PF00059, PF00059, PF00059, PF00059, PF00059, PF00059, PF00059, PF00059	NA	lectin	Lectin C-type domain, Lectin C-type domain, Lectin C-type domain, Lectin C-type domain, Lectin C-type domain, Lectin C-type domain, Lectin C-type domain, Lectin C-type domain, Lectin C-type domain, Lectin C-type domain, Lectin C-type domain, Lectin C-type domain, Lectin C-type domain, Lectin C-type domain, Lectin C-type domain, Lectin C-type domain, Lectin C-type domain	Macrophage mannose receptor 1	tr:W4Y9R3_STRPU	XP_005097625.2	P22897.1	gi|390335143|ref|XP_001197720.2|	NA	OG0000730	2.92549	4.11e-06	0.000572	1.46157	13.079	0.969843	19.9992	2.64987	10.3009	0	0	0	4.86524	0.565417	33.8296	57.3832	105.993	0
evm.model.scaffold3385_cov70.10	p3385c70.10	82.7	GO:0004623;GO:0005509;GO:0016042;GO:0050482;GO:0009395	PF00068	NA	Phospholipase A2	Phospholipase A2	Phospholipase A2	tr:V4B4S7_LOTGI	XP_012941232.1	Q9PUH4.1	gi|524895429|ref|XP_005104197.1|	2694	OG0000755	1.97552	0.00013	0.00603669	53.5107	206.925	47.0315	218.887	34.0766	130.644	37.991	14.4876	95.763	177.163	47.5667	17.399	114.955	132.179	0
evm.model.scaffold128_cov64.17	p128c64.17	19.1	GO:0016020	PF01299	NA	Lysosome-associated membrane glycoprotein 1	Lysosome-associated membrane glycoprotein (Lamp)	Lysosome-associated membrane glycoprotein 1	tr:V4AN65_LOTGI	XP_005096252.1	P05300.1	gi|524879147|ref|XP_005096252.1|	2794	OG0000840	3.01054	2.93e-07	7.55e-05	12.142	98.3043	7.89219	61.5552	6.07562	69.2017	4.44936	2.54867	21.2326	33.673	7.03596	3.92337	14.119	13.0585	0
evm.model.scaffold174_cov61.125	p174c61.125	15.6	GO:0016020	PF01299	NA	LAMP family protein lmp-1-like	Lysosome-associated membrane glycoprotein (Lamp)	LAMP family protein lmp-1-like	tr:V4AN65_LOTGI	XP_005096252.1	P05300.1	gi|524879147|ref|XP_005096252.1|	2794	OG0000840	2.6595	5.12e-07	0.000113	11.1888	65.7928	10.1432	59.4363	5.3787	56.3937	5.58797	4.56608	18.3182	29.4486	9.38844	9.43875	14.9326	22.1649	0.326199
evm.model.scaffold258731_cov69.52	p258731c69.52	426.6	GO:0008233;GO:0006508;GO:0044260	PF01650	GO:0006508 (proteolysis)	Legumain	Peptidase C13 family	Legumain	tr:A0A0B8RYG5_BOIIR	XP_005102987.1	Q95M12.1	gi|524892928|ref|XP_005102987.1|	691	OG0001060	2.07104	1.89e-06	0.000322	190.965	922.139	146.361	806.944	249.576	1089.96	57.3079	44.1084	182.469	438.963	81.296	351.165	592.516	810.467	0
evm.model.scaffold172_cov64.25	p172c64.25	51.2	NA	PF03227	NA	Interferon-gamma-inducible lysosomal thiol reductase	Gamma interferon inducible lysosomal thiol reductase (GILT)	Interferon-gamma-inducible lysosomal thiol reductase	tr:A0A0B7A7L4_9EUPU	XP_005107684.1	A6QPN6.1	gi|524902929|ref|XP_005107684.1|	NA	OG0001169	3.01847	4.34e-05	0.00288005	11.8101	50.1217	5.28489	43.5515	4.50353	126.741	13.999	8.30653	30.2081	45.3574	13.7074	0	12.2989	19.6304	0
evm.model.scaffold333_cov67.170	p333c67.170	236.9	NA	PF01823	NA	MAC/Perforin domain containing protein	MAC/Perforin domain	Macrophage expressed protein	tr:A0A0B7B0Q7_9EUPU	XP_012943770.1	Q2KJC3.2	gi|908408682|ref|XP_013065347.1|	4138	OG0001369	1.81324	7.26e-06	0.000849	106.383	430.731	85.3495	385.143	121.001	419.226	60.2937	35.2108	243.35	401.899	87.25	57.6097	146.738	186.61	0
evm.model.scaffold257_cov63.98	p257c63.98	8.2	GO:0016020;GO:0005524;GO:0016887	PF01061, PF00005	NA	ATP-binding cassette sub-family G member 2-like	ABC-2 type transporter, ABC transporter	ATP-binding cassette sub-family G member 2-like	tr:A0A1S3I1N1_LINUN	XP_005109370.2	Q9UNQ0.3	gi|908476067|ref|XP_013090268.1|	NA	OG0001447	1.93743	1.22e-07	3.6e-05	23.3313	105.601	29.7764	112.941	22.7666	95.7463	21.9106	19.0274	58.3282	132.255	33.5005	31.2022	73.2189	76.6497	39.7359
evm.model.scaffold606_cov64.1	p606c64.1	35.9	GO:0016810;GO:0006807;GO:0006952;GO:0044699	PF00795	GO:0006952 (defense response)	Pantetheinase	Carbon-nitrogen hydrolase	Pantetheinase	tr:A0A182Z559_BIOGL	XP_012944981.1	Q9BDJ5.1	gi|908420859|ref|XP_013071775.1|	NA	OG0001456	2.17723	9.03e-08	2.86e-05	19.9294	77.0333	24.2792	93.6641	17.7489	154.773	11.0378	5.54228	39.3057	57.5723	11.1839	10.076	19.3483	27.9396	6.81358
evm.model.scaffold1230_cov76.12	p1230c76.12	277.5	GO:0008934;GO:0046854;GO:0046855;GO:0019872	PF00459	NA	Inositol monophosphatase 1	Inositol monophosphatase family	Inositol monophosphatase 1	tr:A0A0B7B4D4_9EUPU	XP_005097043.1	Q91UZ5.1	gi|908458803|ref|XP_013084696.1|	1704	OG0001798	2.43423	5.33e-09	3.23e-06	293.773	1298.69	250.709	1109.46	180.668	2049.8	288.014	379.906	543.359	1121.49	418.086	423.955	654.958	804.401	1.85932
evm.model.scaffold1126_cov66.6	p1126c66.6	113.2	NA	PF12695	NA	Alpha/beta hydrolase family	Alpha/beta hydrolase family	NA	tr:V4AUP7_LOTGI	XP_005110624.1	NA	gi|524911523|ref|XP_005110624.1|	3247	OG0001980	2.07671	6.21e-06	0.000771	87.11	300.826	53.3255	268.882	72.3632	474.209	44.9208	27.9289	143.119	249.316	42.1838	110.274	194.277	238.278	9.3683
evm.model.scaffold281_cov61.71	p281c61.71	52.4	NA	PF12695	NA	Alpha/beta hydrolase family	Alpha/beta hydrolase family	NA	tr:V4AUP7_LOTGI	XP_005110624.1	NA	gi|908500960|ref|XP_013062240.1|	3247	OG0001980	2.02458	9.28e-06	0.000994	21.6608	90.852	37.8249	96.3922	25.1868	208.885	18.1386	10.594	66.4483	139.719	19.0117	30.6595	45.8895	64.3925	0
evm.model.scaffold2897_cov68.20	p2897c68.20	41.9	GO:0016788	PF00657	NA	Phospholipase B1, membrane-associated	GDSL-like Lipase/Acylhydrolase	Phospholipase B1, membrane-associated	tr:A0A0B7ACV2_9EUPU	XP_005108841.1	Q3TTY0.2	gi|908399517|ref|XP_013073438.1|	NA	OG0002022	2.11425	5.35e-06	0.000701	14.8082	76.4394	18.9895	72.4456	12.3259	59.94	13.1823	6.06229	59.1308	85.9049	16.4528	28.5006	63.5724	95.6717	14.8419
evm.model.scaffold190_cov77.18	p190c77.18	17.9	GO:0016829;GO:0008152	PF00701	NA	N-acetylneuraminate lyase	Dihydrodipicolinate synthetase family	N-acetylneuraminate lyase	tr:A0A1S3KF98_LINUN	XP_012939794.1	Q66H59.1	gi|1207955071|ref|XP_021367686.1|	NA	OG0002771	3.40107	3.01e-06	0.000465	6.19819	76.7269	5.5903	42.3709	5.24233	95.134	0	0	15.4075	27.4434	0	0	0	10.3193	0
evm.model.scaffold2796_cov65.72	p2796c65.72	62.4	NA	NA	NA	Fatty acid-binding protein, intestinal	NA	Fatty acid-binding protein, intestinal	tr:A0A0B6ZW55_9EUPU	XP_012944202.1	P12104.2	gi|908475867|ref|XP_013090205.1|	NA	OG0003376	2.26028	7.21e-06	0.000849	56.3765	239.783	42.3256	189.73	40.2396	328.518	0	12.5656	46.2428	56.7703	22.4356	110.994	269.885	399.849	0
evm.model.scaffold11_cov67.36	p11c67.36	7.3	GO:0005886;GO:0016021;GO:0015369;GO:0006874;GO:0070588;GO:0006885	PF01699, PF01699	GO:0006885 (regulation of pH)	low affinity vacuolar monovalent cation/H(+) antiporter-like	Sodium/calcium exchanger protein, Sodium/calcium exchanger protein	Cation/H+ exchanger protein 1	tr:A0A0B7BH11_9EUPU	XP_005102823.1	P42839.1	gi|524892593|ref|XP_005102823.1|	3069	OG0004004	3.44656	0.000101	0.00510011	3.36575	28.8461	0.6305	36.5228	1.87996	8.63793	1.2094	0.822344	7.23619	9.16879	0	0	3.20603	7.65822	0
evm.model.scaffold164_cov64.23	p164c64.23	44.4	NA	PF01161	NA	Phosphatidylethanolamine-binding F40A3.3	Phosphatidylethanolamine-binding protein	Phosphatidylethanolamine-binding F40A3.3	tr:A0A0B7ABM1_9EUPU	XP_005102915.1	NA	gi|908415764|ref|XP_013069113.1|	NA	OG0004005	2.02868	5.74e-05	0.00361517	64.5025	251.965	122.764	570.915	140.583	723.114	9.64784	4.71494	166.288	269.325	49.1512	9.04598	20.8065	33.9579	0
evm.model.scaffold2070_cov65.85	p2070c65.85	318.1	NA	NA	NA	Unknown protein	NA	NA	NA	NA	NA	NA	NA	OG0004438	2.10908	0.000119	0.00562805	685.138	2691.29	355.591	2165.24	837.607	4733.94	76.4689	43.2795	497.69	1131.52	166.985	200.551	370.642	533.644	0
evm.model.scaffold515_cov60.118	p515c60.118	132.5	NA	NA	NA	Unknown protein	NA	NA	NA	NA	NA	NA	17433	OG0004438	1.94893	0.000164	0.00723865	844.45	3191.73	571.815	2907.83	1242.63	5994.01	173.242	98.9105	1042.47	2122.31	414.19	182.789	325.763	464.502	0
evm.model.scaffold266_cov63.319	p266c63.319	78.8	GO:0004760;GO:0008453;GO:0006544;GO:0006563;GO:0006566;GO:0006522;GO:0006531	PF00266	NA	Zinc finger MYND domain-containing protein 12	Aminotransferase class-V	Zinc finger MYND domain-containing protein 12	tr:A0A0B6ZEM6_9EUPU	XP_005109815.1	Q9H0C1.3	gi|524909838|ref|XP_005109815.1|	756	OG0005187	2.09819	1.33e-10	1.63e-07	80.4247	338.006	84.2871	381.305	66.8743	379.831	78.2108	49.9171	194.924	361.609	82.5889	6.78509	43.777	51.4746	17.6654
evm.model.scaffold367_cov62.96	p367c62.96	335.3	GO:0003824	NA	NA	Alpha-amylase	NA	Alpha-amylase	tr:L8AXN1_HALDH	XP_012936358.1	P29957.3	gi|871223874|ref|XP_012936358.1|	4354	OG0005193	2.14261	1.21e-08	5.81e-06	240.202	872.503	293.44	1548.05	311.042	1870.83	255.693	247.267	620.944	1344.44	284.867	936.687	1580.8	3864.68	0
evm.model.scaffold1427_cov68.6	p1427c68.6	22.5	NA	NA	NA	Unknown protein	NA	NA	tr:A0A0L8G7D0_OCTBM	XP_012938109.1	NA	gi|871233387|ref|XP_012938109.1|	NA	OG0005950	2.50198	2.78e-05	0.00211453	6.47067	37.4368	6.72485	50.4968	9.45583	63.8943	0	0	18.4499	40.2463	0	0	58.2565	96.5181	5.21395
evm.model.scaffold180_cov68.99	p180c68.99	6.7	GO:0016787	NA	NA	Alpha-glucosidase	NA	Alpha-glucosidase	tr:V3ZTR3_LOTGI	XP_012938183.1	P32138.3	gi|871233775|ref|XP_012938183.1|	2958	OG0006070	3.81283	6.59e-05	0.00390306	0	26.2617	1.5433	35.6122	3.16342	21.9473	1.02429	1.85726	7.2382	18.0274	0	16.0152	16.1151	25.158	5.53751
evm.model.scaffold7613_cov68.13	p7613c68.13	217.8	GO:0047746;GO:0015996	PF12740	NA	chlorophyllase-1-like isoform X2	Chlorophyllase enzyme	chlorophyllase-1-like isoform X2	tr:A0A1S3K1N2_LINUN	XP_005111046.2	NA	gi|908414934|ref|XP_013068673.1|	3407	OG0007281	2.0741	6.9e-05	0.00403531	209.314	718.397	123.444	582.103	209.739	1406.74	113.704	48.6829	416.152	800.121	142.153	70.4352	125.796	169.815	1.42243
evm.model.scaffold459_cov71.112	p459c71.112	35.3	NA	PF01823	NA	MAC/Perforin domain containing protein	MAC/Perforin domain	NA	tr:A0A1I8GCS0_9PLAT	XP_005112978.1	NA	gi|908489533|ref|XP_013094890.1|	NA	OG0009082	2.23547	4.63e-05	0.00299967	37.1062	157.469	19.5967	118.581	40.0665	261.146	8.42084	6.24335	65.0185	151.857	29.7628	11.9993	28.5614	43.6413	0
evm.model.scaffold768_cov75.16	p768c75.16	298.5	NA	NA	NA	Unknown protein	NA	NA	NA	NA	NA	NA	17828	OG0009179	2.41498	4.59e-05	0.0029867	193.799	1123.8	200.242	1210.88	94.422	423.544	86.3773	48.9291	348.753	860.956	135.022	201.991	411.454	692.868	0
evm.model.scaffold807_cov65.182	p807c65.182	159.9	NA	NA	NA	Unknown protein	NA	NA	NA	NA	NA	NA	17828	OG0009179	2.09285	6.94e-06	0.000826	631.39	2518.52	447.343	2635.3	840.421	4437.54	88.2148	37.5545	709.67	1242.91	197.564	224.321	521.583	745.677	0
evm.model.scaffold344_cov62.53	p344c62.53	170.7	NA	NA	NA	Unknown protein	NA	NA	tr:K1RDN8_CRAGI	XP_012936545.1	NA	gi|908479658|ref|XP_013091520.1|	3228	OG0009361	1.9923	4.18e-05	0.00282225	116.217	472.392	74.0287	320.708	72.0002	358.981	49.5274	22.0014	209.465	418.642	77.7444	65.9417	167.122	203.422	0
evm.model.scaffold617_cov71.36	p617c71.36	33.9	NA	NA	NA	EF-hand domain-containing protein D1	NA	EF-hand domain-containing protein D1	tr:K1QRD1_CRAGI	XP_012943882.1	NA	gi|908487523|ref|XP_013094145.1|	NA	OG0010329	2.745	2.71e-06	0.000434	23.5925	131.429	11.9282	87.3116	8.75378	109.29	10.7125	5.92693	39.8944	78.0748	16.8232	14.4288	35.4176	47.8844	0
evm.model.scaffold617_cov71.40	p617c71.40	20.6	NA	NA	NA	EF-hand domain-containing protein D1	NA	EF-hand domain-containing protein D1	tr:K1QRD1_CRAGI	XP_012943882.1	NA	gi|908487523|ref|XP_013094145.1|	NA	OG0010329	2.40454	1.96e-05	0.00165767	15.7101	61.1371	7.07362	58.8751	7.95572	64.7319	11.9749	5.12021	28.8505	36.5389	11.2746	4.65368	13.2165	27.0017	0
evm.model.scaffold515_cov60.103	p515c60.103	728.2	NA	NA	NA	Unknown protein	NA	NA	NA	NA	NA	NA	17720	OG0011070	2.28645	7.99e-07	0.000154	1008.85	3964.19	558.821	3275.89	681.334	5430.66	229.356	109.503	1303.66	2621.01	545.112	324.172	728.334	1157.18	0
evm.model.scaffold38_cov58.32	p38c58.32	7	NA	NA	NA	Unknown protein	NA	NA	NA	XP_012945304.1	NA	gi|1067079659|ref|XP_018023535.1|	NA	OG0011102	2.83379	0.000134	0.00617431	5.40196	27.4354	3.19683	12.3668	1.23117	41.6178	2.74021	0.454175	1.45063	9.49779	2.03143	5.97737	19.6884	28.2447	0
evm.model.scaffold440_cov72.258	p440c72.258	18.8	NA	NA	NA	EF-hand domain-containing protein D1	NA	EF-hand domain-containing protein D1	tr:K1QRD1_CRAGI	XP_005111025.1	NA	gi|524912351|ref|XP_005111025.1|	6559	OG0011254	2.24252	0.000114	0.00547036	12.7752	49.4203	10.4305	33.9649	11.6107	116.175	3.51571	0	17.57	36.8994	14.5127	25.1647	28.3271	47.6393	0
evm.model.scaffold440_cov72.261	p440c72.261	34.2	NA	NA	NA	EF-hand domain-containing protein D1	NA	EF-hand domain-containing protein D1	tr:K1QRD1_CRAGI	XP_005111025.1	NA	gi|524912351|ref|XP_005111025.1|	6559	OG0011254	1.95976	6.3e-06	0.000771	56.9123	215.973	42.0214	190.002	59.5403	300.204	26.7566	12.8567	99.573	166.127	34.5733	62.643	127.641	177.022	0
evm.model.scaffold48_cov60.95	p48c60.95	349.1	GO:0016020	PF00629, PF00629	NA	Uncharacterized protein	MAM domain, meprin/A5/mu, MAM domain, meprin/A5/mu	NA	NA	XP_005091660.1	NA	gi|524869738|ref|XP_005091660.1|	6896	OG0011457	2.37484	1.88e-05	0.00160716	109.708	576.785	67.7974	376.321	48.2284	326.035	34.8388	14.5186	130.249	221.442	44.6516	16.8917	40.5022	43.2611	0
evm.model.scaffold89_cov59.103	p89c59.103	688	NA	NA	NA	Unknown protein	NA	NA	NA	NA	NA	NA	NA	OG0011489	2.69426	7.27e-12	2.53e-08	537.714	2442.31	499.35	2970.25	334.696	4747.21	75.4946	34.4158	320.076	760.444	192.573	13.0568	20.5014	22.2972	0
evm.model.scaffold89_cov59.108	p89c59.108	688.9	NA	NA	NA	Unknown protein	NA	NA	NA	NA	NA	NA	17817	OG0011489	2.38353	1.85e-06	0.000318	1839.38	7272.82	1079.19	5713.64	765.691	8910.05	208.472	111.515	1512.15	3184.41	639.861	532.239	1045.04	1516.22	0
evm.model.scaffold36_cov66.19	p36c66.19	130.3	NA	NA	NA	Replicase polyprotein 1a	NA	Replicase polyprotein 1a	NA	XP_005099547.2	Q18DN4.1	NA	NA	OG0012933	2.3934	9.34e-08	2.89e-05	208.756	1158.5	138.286	793.005	154.213	995.898	7.15937	2.65262	10.2885	195.09	25.6211	71.8833	162.751	244.025	0
evm.model.scaffold440_cov72.264	p440c72.264	48.6	NA	NA	NA	Unknown protein	NA	NA	tr:C3ZJY0_BRAFL	XP_012942628.1	NA	gi|871258345|ref|XP_012942628.1|	11850	OG0014690	2.23442	5.96e-06	0.000755	48.4469	240	39.9709	204.802	65.0342	399.092	24.1098	12.5703	119.635	176.348	29.8873	84.5735	130.001	161.212	0
evm.model.scaffold39_cov63.294	p39c63.294	1.1	GO:0016021;GO:0022857;GO:0055085	PF00083	NA	Sugar (and other) transporter	Sugar (and other) transporter	Solute carrier family 22 member 21	tr:A0A0B7AZ05_9EUPU	XP_005094003.1	Q9WTN6.1	gi|524874536|ref|XP_005094003.1|	NA	OG0015640	7.72118	7.65e-07	0.00015	0	23.2426	0	7.00596	0	21.3105	0	0	1.05423	9.41221	1.10622	0	2.76835	5.65933	0
evm.model.scaffold264_cov61.82	p264c61.82	3.1	NA	NA	NA	Unknown protein	NA	NA	NA	NA	NA	NA	17563	OG0016473	2.95882	6.58e-05	0.00390306	2.76201	19.6737	3.1044	15.2782	0.740513	25.5185	3.54248	0.809796	8.80885	17.8468	2.31196	0	0.911605	2.3653	0.294127
evm.model.scaffold1548_cov63.54	p1548c63.54	33.6	GO:0016798;GO:0043169;GO:0005975	PF02806	GO:0043169 (cation binding) , GO:0005975 (carbohydrate metabolic process)	Alpha-amylase	Alpha amylase, C-terminal all-beta domain	Alpha-amylase	tr:V4AAC3_LOTGI	XP_005089737.2	P00687.2	gi|871206945|ref|XP_005089737.2|	NA	OG0017853	2.39882	3.5e-06	0.000508	22.8636	154.036	24.6208	106.573	22.3187	135.638	30.3228	19.781	78.8042	193.534	45.6592	0	96.3826	146.975	0
evm.model.scaffold11911_cov38.1	p11911c38.1	325	GO:0016020;GO:0006810	NA	NA	Vesicular glutamate transporter 1	NA	Vesicular glutamate transporter 1	tr:A0A0B7A1X2_9EUPU	XP_012943338.1	Q8BN82.2	gi|1207973499|ref|XP_021377569.1|	NA	OG0018474	1.79796	0.000192	0.00817814	214.181	904.947	163.83	669.96	285.984	1054.61	82.1326	43.2245	199.934	400.645	99.0821	63.2684	114.589	115.633	0
evm.model.scaffold89_cov59.118	p89c59.118	252.4	GO:0004222;GO:0006508	PF01421	GO:0006508 (proteolysis)	A disintegrin and metalloproteinase with thrombospondin motifs 1	Reprolysin (M12B) family zinc metalloprotease	A disintegrin and metalloproteinase with thrombospondin motifs 1	tr:A0A0B7ACW7_9EUPU	XP_012939839.1	Q9WUQ1.1	gi|908417088|ref|XP_013069827.1|	16464	OG0018514	2.26801	2.55e-07	6.82e-05	364.069	1841.27	310.349	1778.6	522.771	3062.85	86.388	44.014	564.539	1019.73	196.998	149.068	329.622	407.132	0
evm.model.scaffold12030_cov48.5	p12030c48.5	6.3	NA	NA	NA	Midasin	NA	Midasin	NA	XP_005099547.2	Q12019.1	NA	16547	OG0018557	2.37849	1.65e-05	0.00148458	10.5132	33.1937	7.3247	50.5239	4.05064	45.3881	3.62634	3.06411	6.65494	20.252	4.00105	9.50936	24.9783	36.2498	15.4014
evm.model.scaffold1411_cov68.4	p1411c68.4	645.9	NA	NA	NA	Unknown protein	NA	NA	NA	XP_012940527.1	Q54G05.1	gi|1067067507|ref|XP_018017822.1|	NA	OG0018660	3.59697	2.19e-13	1.01e-09	56.4205	565.982	96.1079	906.447	88.8447	1917.93	25.6864	20.5011	93.5697	320.852	48.3044	369.211	568.125	698.217	0
evm.model.scaffold258748_cov66.27	p258748c66.27	29.7	GO:0005576;GO:0008061;GO:0006030	NA	NA	NA	NA	NA	NA	NA	NA	NA	16861	OG0020948	2.09213	0.000214	0.00879271	8.18295	58.5928	8.28673	44.4103	17.8289	63.068	0.663726	0	2.47741	5.20498	0.653809	3.82848	10.0671	10.881	0
evm.model.scaffold1121_cov63.81	p1121c63.81	16.2	NA	PF00147	NA	Tenascin-R	Fibrinogen beta and gamma chains, C-terminal globular domain	Tenascin-R	tr:G3LHF7_BIOGL	XP_012934973.1	Q92752.3	gi|871215923|ref|XP_012934973.1|	16303	OG0021016	3.63731	1.24e-09	9.11e-07	2.93417	19.8319	2.16082	26.6916	1.38452	52.2946	9.62974	3.7326	10.1151	35.14	10.2276	4.45671	13.6778	10.5466	0
evm.model.scaffold1411_cov68.47	p1411c68.47	601.5	NA	NA	NA	Unknown protein	NA	NA	NA	NA	NA	NA	16971	OG0021546	2.32129	0.000148	0.00667097	618.109	3407.01	238.235	1521.54	531.102	2994.64	23.5939	13.4718	43.6005	491.219	67.2123	84.3319	119.821	186.591	2.10906
evm.model.scaffold128_cov64.183	p128c64.183	36.8	GO:0003824;GO:0043169;GO:0005975	NA	GO:0043169 (cation binding), GO:0005975 (carbohydrate metabolic process)	Alpha-amylase	NA	Alpha-amylase	tr:V4AAC3_LOTGI	XP_012939453.1	P53354.2	gi|871240791|ref|XP_012939453.1|	NA	OG0021672	2.4986	0.000153	0.00681057	17.0637	65.2391	16.8829	63.7921	3.16256	103.889	15.8613	8.24177	36.5425	67.6185	21.5091	15.2632	31.9643	50.9208	2.9047
evm.model.scaffold258731_cov69.286	p258731c69.286	6.3	NA	NA	NA	Unknown protein	NA	NA	NA	NA	NA	NA	16553	OG0022051	2.57333	0.000226	0.00918354	4.21527	25.7349	4.20937	21.8123	1.07868	10.9168	5.13998	1.78165	8.83554	20.6842	4.51379	7.46978	19.8863	28.1921	1.93781
