## Supplementary material for "Chloroplast acquisition without the gene transfer in kleptoplastic sea slugs, *Plakobranchus ocellatus*": Source files: 3_Enriched_GOs_in_DEGs.xlsx

### Sheet: Sheet1
Enriched GOs of the significantly upregulated genes on the digestive gland of P. ocellatus
GO term description	Over represented p-value	DEG number from Poc	Total gene number in Poc		DG-up-regulated gene belong the GO
GO:0004190 aspartic-type endopeptidase activity	2.55794e-71	45	288		p1440c63.113, p664c69.11, p855c67.174, p807c65.17, p1440c63.126, p3924c64.18, p1440c63.80, p543c70.163, p1440c63.23, p1440c63.36, p1440c63.12, p3924c64.17, p1440c63.63, p775c64.19, p3924c64.1, p665c65.51, p664c69.19, p428c65.20, p1440c63.105, p665c65.34, p445c59.46, p1440c63.3, p1412c61.10, p1440c63.11, p1440c63.8, p855c67.163, p1440c63.84, p1015c69.247, p665c65.52, p596c69.2, p329c71.312, p855c67.168, p775c64.23, p2791c66.18, p1440c63.43, p3924c64.35, p238c64.67, p445c59.50, p8162c67.79, p737c53.70, p3924c64.16, p775c64.20, p1440c63.115, p1440c63.119, p665c65.58,
GO:0006508 proteolysis	1.65013e-60	49	684		p1440c63.113, p664c69.11, p855c67.174, p807c65.17, p1440c63.126, p3924c64.18, p1440c63.80, p543c70.163, p1440c63.23, p1440c63.36, p1440c63.12, p3924c64.17, p1440c63.63, p775c64.19, p3924c64.1, p665c65.51, p664c69.19, p428c65.20, p1440c63.105, p665c65.34, p445c59.46, p1440c63.3, p1412c61.10, p1440c63.11, p1440c63.8, p855c67.163, p1440c63.84, p1015c69.247, p665c65.52, p596c69.2, p329c71.312, p855c67.168, p775c64.23, p2791c66.18, p1440c63.43, p3924c64.35, p238c64.67, p445c59.50, p8162c67.79, p737c53.70, p3924c64.16, p775c64.20, p1440c63.115, p1440c63.119, p1510c68.4, p89c59.118, p22c64.145, p665c65.58, p258731c69.52,
GO:0004869 cysteine-type endopeptidase inhibitor activity	6.52327e-05	2	6		p34c66.53, p34c66.54,
GO:0006952 defense response	0.00019462	2	10		p4035c66.3, p606c64.1,
GO:0043169 cation binding	0.000237541	2	11		p128c64.183, p1548c63.54,
GO:0006885 regulation of pH	0.000335948	2	13		p11c67.36, p1947c65.69,
GO:0006730 one-carbon metabolic process	0.000450991	2	15		p1053c67.29, p1947c65.69,
GO:0005975 carbohydrate metabolic process	0.000467457	4	169		p590c70.27, p128c64.183, p105c62.18, p1548c63.54,
GO:0048856 anatomical structure development	0.000982652	2	22		p1440c63.115, p1440c63.119,
