## Supplementary material for "Chloroplast acquisition without the gene transfer in kleptoplastic sea slugs, *Plakobranchus ocellatus*": Source files: 2_species_for_comparative_genomics_detailed.xlsx

### Sheet: Sheet1
Applied species for the comparative genomic analysis (OrthoFinder)
Abbreviation name in Fig. 5	Pictogram	Source of pictogram	Scientific name	Number of protein sequence	Data source
Mmu		PhyloPic (Public Domain Mark 1.0)	Mus musculus	16998	Uniprot; 10090 ("Reviewed" genes only)
Hsa		PhyloPic (Public Domain Dedication 1.0)	Homo sapiens	20350	Uniprot; 9606 ("Reviewed" genes only)
Dre		PhyloPic (Public Domain Dedication 1.0)	Danio rerio	59676	Uniprot;7739
Bfl		PhyloPic (Public Domain Dedication 1.0)	Branchiostoma floridae	29302	Uniprot;7955
Dme		PhyloPic (Public Domain Mark 1.0)	Drosophila melanogaster	42467	Uniprot; 7227
Bmo		PhyloPic (Creative Commons Attribution 3.0 Unported)	Bombyx mori	18381	Uniprot; 7091
Api		Phy+D10loPic (Creative Commons Attribution 3.0 Unported)	Acyrthosiphon pisum	37406	Uniprot; 7029
Cte		PhyloPic (Creative Commons Attribution-NonCommercial-ShareAlike 3.0 Unported)	Capitella teleta	32114	Uniprot;283909
Lan		PhyloPic (Public Domain Mark 1.0)	Lingula anatina (synonym unguis)	34469	Uniprot; 7574
Obi		PhyloPic (Public Domain Mark 1.0)	Octopus bimaculoides (Octopus_bimaculoides_v2_0)	23994	INSDC; PRJNA270931
Cgi		PhyloPic (Creative Commons Attribution-NonCommercial-ShareAlike 3.0 Unported)	Crassostrea gigas (oyster_v9)	46748	INSDC; PRJNA276446
Pfu		PhyloPic (Creative Commons Attribution-NonCommercial-ShareAlike 3.0 Unported)	Pinctada fucata (v2.0)	31477	http://marinegenomics.oist.jp/pearl/viewer/info?project_id=36
Hdi		PhyloPic (Creative Commons Attribution-NonCommercial-ShareAlike 3.0 Unported)	Haliotis discus	29449	http://gigadb.org/dataset/100281
Lgi		PhyloPic (Creative Commons Attribution-NonCommercial-ShareAlike 3.0 Unported)	Lottia gigantea	23822	INSDC; PRJNA259762
Bgl		Original illustration by Taro Maeda	Biomphalaria glabrata (ASM45736v1)	36675	INSDC: PRJNA290623
Aca		TogoPictureGallery (© 2016 DBCLS TogoTV)	Aplysia californica (AplCal3.0)	27591	INSDC; PRJNA209509
PoB		Original illustration by Taro Maeda	Plakobranchus ocellatus type black		Present study
Ema		Original illustration by Taro Maeda	Elysia marginata		Present study
https://figshare.com/articles/_/12318908
