## Supplementary material for "Chloroplast acquisition without the gene transfer in kleptoplastic sea slugs, *Plakobranchus ocellatus*": Source files: 3_Clustered_genes_by_OrthoFinder.tsv (part 1 of 3)

Clustered gene set by OrthoFinder analysis
ID	Api	Aca	Bfl	Bgl	Bmo	Cte	Cgi	Dme	Eor	Hdi	Lan	Lgi	Mmu	Obi	Poc	Dre	Hsa	Pfu
OG0000000	C4WTT2, C4WUY5, C4WUY6, C4WWJ7, C6JW60, J9JJ22, J9JJ76, J9JJB8, J9JJC9, J9JJH7, J9JJK4, J9JJX4, J9JK94, J9JKA4, J9JKU2, J9JKW3, J9JLS6, J9JLW5, J9JMC6, J9JMS6, J9JMV8, J9JN66, J9JNC1, J9JNF5, J9JNJ1, J9JPB3, J9JPK3, J9JPK7, J9JPS1, J9JQB7, J9JQF2, J9JRV9, J9JS04, J9JSS0, J9JST6, J9JSY9, J9JT52, J9JTF3, J9JTI5, J9JTQ8, J9JTW2, J9JU10, J9JU21, J9JU94, J9JV12, J9JV49, J9JVC4, J9JVI6, J9JVV1, J9JWG8, J9JWR5, J9JWT0, J9JXH3, J9JXL0, J9JY95, J9JYV3, J9JZ45, J9JZD9, J9JZF3, J9JZH1, J9K004, J9K0H7, J9K0J4, J9K1A9, J9K1Q2, J9K1Q9, J9K1V7, J9K2A4, J9K2S7, J9K2W9, J9K2Z9, J9K3N2, J9K3S2, J9K428, J9K464, J9K475, J9K4V2, J9K4X6, J9K5L8, J9K5W7, J9K6B1, J9K6U8, J9K740, J9K8I2, J9K8W0, J9K8Z2, J9K987, J9K9S5, J9K9X6, J9KA51, J9KAK7, J9KB45, J9KBJ7, J9KDC7, J9KE06, J9KEB4, J9KEJ8, J9KEV6, J9KG92, J9KHS2, J9KHY2, J9KIS3, J9KJG4, J9KJY5, J9KMJ2, J9KMQ8, J9KMR2, J9KMW1, J9KPV6, J9KPV7, J9KQK2, J9KR30, J9KRU9, J9KRY5, J9KRY6, J9KS29, J9KS30, J9KU29, J9KV34, J9KW84, J9KY53, J9KYV1, J9KZZ3, J9L027, J9L278, J9L2N1, J9L480, J9L5M3, J9L6R0, J9L746, J9L768, J9L7A9, J9L7F9, J9L7W9, J9L823, J9L834, J9L875, J9L9A8, J9LAS7, J9LB79, J9LBZ7, J9LDJ0, J9LEP9, J9LFZ4, J9LGC4, J9LIR1, J9LIW8, J9LJC5, J9LK98, J9LKF8, J9LKG9, J9LP61, J9LP66, J9LQL6, J9LQQ8, J9LRT5, J9LSC8, J9LSF0, J9LSQ6, J9LSS7, J9LTM7, J9LV88, J9LVW8, J9LVZ8, J9LW28, J9LWG5, J9LWN4, J9LXT8, J9LYY3, J9M292, J9M405, J9M436, J9M5M3, J9M6T3, J9M6Z4, J9M7M8, J9M807, J9M8A2, J9M8T7, J9M9Q0, J9M9X1, X1WI64, X1WI97, X1WID7, X1WIG4, X1WII6, X1WIM5, X1WIW9, X1WJ11, X1WJ28, X1WJL5, X1WKU1, X1WL26, X1WMA2, X1WMR3, X1WMX7, X1WN76, X1WP87, X1WQB0, X1WQM0, X1WR86, X1WUX7, X1WVE2, X1WVY7, X1WVY9, X1WW20, X1WX70, X1WXB3, X1WXG3, X1WXJ4, X1WXS4, X1WYC9, X1WYD7, X1WZL2, X1X155, X1X3A5, X1X450, X1X463, X1X4B1, X1X5W5, X1X6B4, X1X6N2, X1X899, X1X8U1, X1XA57, X1XAP2, X1XDB1, X1XDF9, X1XDY9, X1XFT7, X1XFU6, X1XG92, X1XHQ5, X1XJ47, X1XJ69, X1XJA2, X1XJM1, X1XL97, X1XML4, X1XNR3, X1XNT2, X1XP18, X1XPM2, X1XPN5, X1XQ08, X1XQE9, X1XQJ2, X1XQS1, X1XR32, X1XS59, X1XSB7, X1XSV2	Aca_XP_005090096.1, Aca_XP_005090097.1, Aca_XP_005090171.1, Aca_XP_005090172.1, Aca_XP_005090389.1, Aca_XP_005090852.2, Aca_XP_005090869.1, Aca_XP_005090895.1, Aca_XP_005091155.1, Aca_XP_005093930.1, Aca_XP_005094870.1, Aca_XP_005095233.1, Aca_XP_005095688.1, Aca_XP_005095953.2, Aca_XP_005096524.1, Aca_XP_005096525.1, Aca_XP_005096526.1, Aca_XP_005096558.1, Aca_XP_005096559.1, Aca_XP_005096560.1, Aca_XP_005096561.1, Aca_XP_005096562.1, Aca_XP_005097013.1, Aca_XP_005097580.1, Aca_XP_005100107.1, Aca_XP_005101468.2, Aca_XP_005101470.2, Aca_XP_005101473.1, Aca_XP_005101474.1, Aca_XP_005101689.1, Aca_XP_005102263.1, Aca_XP_005102264.1, Aca_XP_005102321.1, Aca_XP_005103022.1, Aca_XP_005103290.1, Aca_XP_005103572.1, Aca_XP_005103798.1, Aca_XP_005103939.1, Aca_XP_005103940.1, Aca_XP_005104618.1, Aca_XP_005105014.1, Aca_XP_005106325.2, Aca_XP_005107014.1, Aca_XP_005107759.1, Aca_XP_005107779.1, Aca_XP_005107784.2, Aca_XP_005108021.1, Aca_XP_005108106.1, Aca_XP_005108373.1, Aca_XP_005108374.1, Aca_XP_005108375.1, Aca_XP_005109155.1, Aca_XP_005109156.1, Aca_XP_005110290.2, Aca_XP_005110435.1, Aca_XP_005110626.2, Aca_XP_005110627.2, Aca_XP_005111006.1, Aca_XP_005111330.1, Aca_XP_005111382.2, Aca_XP_005111461.1, Aca_XP_005111489.1, Aca_XP_005111551.1, Aca_XP_005111624.1, Aca_XP_005111629.1, Aca_XP_005111752.1, Aca_XP_005112223.1, Aca_XP_005112604.1, Aca_XP_005112608.1, Aca_XP_005112612.1, Aca_XP_005113100.1, Aca_XP_005113543.2, Aca_XP_012935967.1, Aca_XP_012935968.1, Aca_XP_012936189.1, Aca_XP_012936190.1, Aca_XP_012936509.1, Aca_XP_012936737.1, Aca_XP_012936892.1, Aca_XP_012936893.1, Aca_XP_012936894.1, Aca_XP_012937986.1, Aca_XP_012939039.1, Aca_XP_012939168.1, Aca_XP_012939169.1, Aca_XP_012939398.1, Aca_XP_012939716.1, Aca_XP_012939727.1, Aca_XP_012939728.1, Aca_XP_012939729.1, Aca_XP_012939730.1, Aca_XP_012939731.1, Aca_XP_012940629.1, Aca_XP_012940659.1, Aca_XP_012940711.1, Aca_XP_012940715.1, Aca_XP_012941125.1, Aca_XP_012941349.1, Aca_XP_012941357.1, Aca_XP_012941358.1, Aca_XP_012941359.1, Aca_XP_012941540.1, Aca_XP_012941573.1, Aca_XP_012941810.1, Aca_XP_012943156.1, Aca_XP_012943508.1, Aca_XP_012944470.1, Aca_XP_012944515.1, Aca_XP_012944712.1, Aca_XP_012944982.1, Aca_XP_012944983.1, Aca_XP_012945450.1, Aca_XP_012945456.1, Aca_XP_012945948.1, Aca_XP_012946400.1, Aca_XP_012946434.1, Aca_XP_012946740.1, Aca_XP_012946770.1, Aca_XP_012946915.1	C3XPD3, C3XPT9, C3XPW5, C3XQ44, C3XQL7, C3XQN9, C3XQP4, C3XQU7, C3XS49, C3XS50, C3XSE3, C3XSP6, C3XSP7, C3XSR4, C3XSV2, C3XSV9, C3XT70, C3XT71, C3XT72, C3XT75, C3XT76, C3XT77, C3XT79, C3XT88, C3XT92, C3XTT6, C3XUB0, C3XV48, C3XVC0, C3XVG2, C3XVJ4, C3XW27, C3XWP3, C3XWS8, C3XWU1, C3XWX6, C3XWX7, C3XWX8, C3XWY0, C3XWY1, C3XWY2, C3XWY3, C3XWY4, C3XWY6, C3XWY7, C3XWZ0, C3XWZ1, C3XWZ2, C3XWZ3, C3XWZ5, C3XWZ6, C3XWZ8, C3XWZ9, C3XX00, C3XX01, C3XX03, C3XX05, C3XX06, C3XX08, C3XX09, C3XX10, C3XX11, C3XX12, C3XX13, C3XX14, C3XX17, C3XX18, C3XX19, C3XXA6, C3XXA8, C3XXA9, C3XXB0, C3XXC2, C3XXG9, C3XXH0, C3XXQ5, C3XXV2, C3XXV3, C3XYL6, C3XYL8, C3XZH5, C3XZP0, C3Y065, C3Y072, C3Y0L8, C3Y237, C3Y2U5, C3Y343, C3Y4J4, C3Y549, C3Y572, C3Y799, C3Y7A0, C3Y7F9, C3Y7I2, C3Y7I6, C3Y7T3, C3Y908, C3Y956, C3Y9E0, C3Y9P1, C3Y9Q3, C3Y9R9, C3Y9S1, C3Y9U1, C3YA88, C3YA99, C3YAA0, C3YAI2, C3YAI3, C3YAI4, C3YAI5, C3YAI6, C3YAK3, C3YAK4, C3YAK5, C3YAK6, C3YAK7, C3YAK8, C3YAK9, C3YAL0, C3YAL1, C3YAL2, C3YAL3, C3YAL4, C3YBB2, C3YCB1, C3YDU0, C3YDW6, C3YE66, C3YEK6, C3YEK7, C3YEK8, C3YEM6, C3YFE5, C3YFF3, C3YFF8, C3YFG6, C3YFR2, C3YFT8, C3YG32, C3YG33, C3YG41, C3YG42, C3YG47, C3YGC5, C3YGQ4, C3YGQ5, C3YGT6, C3YGT7, C3YHH6, C3YHH7, C3YHI9, C3YHJ1, C3YHJ2, C3YHJ3, C3YHJ4, C3YHJ5, C3YHJ6, C3YHJ7, C3YHJ8, C3YHJ9, C3YHK0, C3YHK1, C3YHK2, C3YHK3, C3YHK4, C3YHK5, C3YHK6, C3YHK7, C3YHK8, C3YHK9, C3YHL0, C3YHL1, C3YHL2, C3YHL3, C3YHL4, C3YHL5, C3YHL6, C3YHL7, C3YHL8, C3YHM0, C3YHM1, C3YHM2, C3YHM3, C3YHM4, C3YHM6, C3YHM7, C3YHM8, C3YHM9, C3YHN0, C3YHN1, C3YHN2, C3YHN3, C3YHN4, C3YHN5, C3YHN6, C3YHN7, C3YHP1, C3YHP3, C3YHP4, C3YHP5, C3YHP7, C3YHP8, C3YHP9, C3YHQ0, C3YHQ1, C3YHQ2, C3YHQ3, C3YHQ4, C3YHQ5, C3YHQ7, C3YHQ8, C3YHQ9, C3YHR1, C3YHR2, C3YHR3, C3YHR5, C3YHS4, C3YHS5, C3YHS6, C3YHY0, C3YI93, C3YIF9, C3YIU5, C3YJ53, C3YJ85, C3YJE3, C3YJT3, C3YK22, C3YK73, C3YK81, C3YKB0, C3YKL4, C3YKL5, C3YKL7, C3YKL8, C3YKL9, C3YKM0, C3YKT3, C3YKY3, C3YKY6, C3YLG1, C3YM59, C3YM65, C3YM67, C3YM69, C3YM87, C3YME8, C3YMF3, C3YMF4, C3YMF5, C3YMF9, C3YMG1, C3YMG2, C3YMG4, C3YMG5, C3YMM6, C3YMP5, C3YMP8, C3YMV3, C3YNB0, C3YNB1, C3YNB3, C3YNC2, C3YNC9, C3YND4, C3YND6, C3YND7, C3YND9, C3YNE0, C3YNE1, C3YNE2, C3YNJ0, C3YNU3, C3YNU4, C3YP18, C3YP22, C3YP36, C3YP60, C3YP61, C3YP71, C3YP73, C3YP81, C3YP87, C3YP88, C3YP90, C3YPH0, C3YQG0, C3YQG4, C3YQJ3, C3YQJ7, C3YQQ3, C3YQQ4, C3YQQ5, C3YQQ7, C3YQQ9, C3YRV9, C3YS57, C3YSD0, C3YSE2, C3YSM5, C3YT96, C3YTJ0, C3YTL4, C3YTP6, C3YTQ1, C3YTR0, C3YTR4, C3YTR6, C3YTR7, C3YTR9, C3YTS0, C3YTU0, C3YTU5, C3YTU6, C3YTW2, C3YTW3, C3YTW4, C3YTW5, C3YTW6, C3YTW7, C3YTW8, C3YTW9, C3YTX0, C3YTX1, C3YTX4, C3YTX5, C3YTX6, C3YTX7, C3YTX8, C3YTX9, C3YTY0, C3YTY1, C3YTY2, C3YTY3, C3YTY4, C3YU32, C3YU34, C3YU35, C3YU36, C3YU39, C3YU40, C3YU97, C3YUL8, C3YUL9, C3YUM0, C3YUM2, C3YUM4, C3YUM7, C3YUM8, C3YUR1, C3YVP8, C3YW25, C3YWR0, C3YWR1, C3YWR2, C3YWR4, C3YWR5, C3YWR7, C3YWR8, C3YWX4, C3YX56, C3YXV5, C3YXV9, C3YXW0, C3YXW2, C3YXW4, C3YY64, C3YY78, C3YY95, C3YYA9, C3YYJ4, C3YYS5, C3YYS7, C3YZ46, C3YZZ2, C3YZZ8, C3Z000, C3Z001, C3Z002, C3Z003, C3Z005, C3Z006, C3Z007, C3Z008, C3Z009, C3Z011, C3Z012, C3Z014, C3Z015, C3Z017, C3Z018, C3Z019, C3Z020, C3Z023, C3Z024, C3Z094, C3Z0B4, C3Z0C0, C3Z0C3, C3Z0E9, C3Z0F0, C3Z1F7, C3Z1W0, C3Z1W1, C3Z1W2, C3Z1W3, C3Z1W4, C3Z1W5, C3Z1W6, C3Z1W8, C3Z1W9, C3Z1X0, C3Z1X1, C3Z1X2, C3Z1X3, C3Z1X4, C3Z1X5, C3Z1X6, C3Z1X7, C3Z1X8, C3Z1X9, C3Z1Y0, C3Z1Y1, C3Z1Y2, C3Z1Z5, C3Z201, C3Z240, C3Z264, C3Z283, C3Z2A1, C3Z2A4, C3Z2G1, C3Z309, C3Z310, C3Z312, C3Z326, C3Z3E5, C3Z3G0, C3Z3H3, C3Z3I0, C3Z3I8, C3Z3I9, C3Z4G8, C3Z4R6, C3Z4Y5, C3Z579, C3Z658, C3Z6C9, C3Z6K1, C3Z6K3, C3Z6L7, C3Z6L8, C3Z6L9, C3Z815, C3Z816, C3Z824, C3Z848, C3Z8G9, C3Z8H2, C3Z903, C3Z922, C3Z962, C3Z9F9, C3Z9M4, C3Z9Q3, C3Z9X7, C3ZAF7, C3ZAT9, C3ZAV9, C3ZB89, C3ZBC5, C3ZC70, C3ZC85, C3ZDJ5, C3ZDJ6, C3ZDJ7, C3ZDJ8, C3ZDJ9, C3ZDK0, C3ZDK1, C3ZDK2, C3ZDK3, C3ZDK4, C3ZDK5, C3ZDK6, C3ZDK7, C3ZDK8, C3ZDK9, C3ZDL0, C3ZDL1, C3ZDL2, C3ZDL3, C3ZDL4, C3ZDL5, C3ZDL6, C3ZDL7, C3ZDL8, C3ZDM1, C3ZDM2, C3ZDM3, C3ZDM4, C3ZDM5, C3ZDN0, C3ZDN1, C3ZDN2, C3ZDN3, C3ZDN4, C3ZDN5, C3ZDN6, C3ZDN7, C3ZDN8, C3ZDN9, C3ZDP0, C3ZDP1, C3ZDP2, C3ZE44, C3ZES7, C3ZES9, C3ZFE9, C3ZFF0, C3ZFF1, C3ZFF3, C3ZFM2, C3ZFM3, C3ZFQ4, C3ZFQ6, C3ZFV8, C3ZFW3, C3ZG04, C3ZG09, C3ZGQ8, C3ZGR5, C3ZGR7, C3ZGS0, C3ZGS1, C3ZGS3, C3ZGY2, C3ZH83, C3ZHI4, C3ZHZ2, C3ZIH2, C3ZII5, C3ZK74, C3ZKI0, C3ZKI1, C3ZKI3, C3ZKI4, C3ZKT6, C3ZL15, C3ZL30, C3ZL31, C3ZL38, C3ZL42, C3ZL45, C3ZL46, C3ZL55, C3ZL57, C3ZLR7, C3ZLV3, C3ZM05, C3ZN43, C3ZNK8, C3ZNL7, C3ZNV8, C3ZNV9, C3ZNW0, C3ZNY3, C3ZNZ3, C3ZP01, C3ZPL8, C3ZPP2, C3ZPQ0, C3ZPS7, C3ZPS8, C3ZPU0, C3ZPU5, C3ZQ70, C3ZQ86, C3ZQL8, C3ZQM3, C3ZQM6, C3ZQN5, C3ZQN7, C3ZQW5, C3ZR53, C3ZR54, C3ZR76, C3ZR78, C3ZR79, C3ZR84, C3ZR85, C3ZR86, C3ZR88, C3ZR89, C3ZR90, C3ZR92, C3ZR93, C3ZR95, C3ZR96, C3ZR97, C3ZR98, C3ZR99, C3ZRA1, C3ZRA3, C3ZRA5, C3ZRA7, C3ZRB3, C3ZRB5, C3ZRB8, C3ZRB9, C3ZRC0, C3ZRC2, C3ZRC3, C3ZRC4, C3ZRC5, C3ZRC6, C3ZRC8, C3ZRD0, C3ZRG2, C3ZS27, C3ZS34, C3ZS35, C3ZS40, C3ZS41, C3ZSD7, C3ZSE0, C3ZSM4, C3ZSQ1, C3ZSV5, C3ZSW2, C3ZT30, C3ZTG0, C3ZTK1, C3ZU90, C3ZUC9, C3ZUY1, C3ZUY4, C3ZUY7, C3ZUY8, C3ZUZ1, C3ZUZ5, C3ZUZ6, C3ZV07, C3ZV08, C3ZV15, C3ZVD5, C3ZVE3, C3ZVE4, C3ZVF0, C3ZVF4, C3ZVF6, C3ZVF7, C3ZVG0, C3ZVG5, C3ZVG6, C3ZVG7, C3ZVG8, C3ZVH0, C3ZVH1, C3ZVH2, C3ZVP2, C3ZWS5, C3ZXA8, C3ZXA9, C3ZXB0, C3ZXN9, C3ZY12, C3ZY13, C3ZY14, C3ZY17, C3ZY36, C3ZY39, C3ZY42, C3ZY45, C3ZY49, C3ZY55, C3ZY69, C3ZY70, C3ZY71, C3ZY73, C3ZY74, C3ZYK8, C3ZYK9, C3ZYL0, C3ZYL3, C3ZYT6, C3ZYT7, C3ZYT9, C3ZYU3, C3ZYU4, C3ZYU5, C3ZYZ3, C3ZZW5, C3ZZW7, C4A003, C4A0A1, C4A0A2, C4A0A4, C4A0A5, C4A0B7, C4A0B9, C4A0C0, C4A0C1, C4A0C2, C4A0C3, C4A0F8, C4A0I7, C4A0J8, C4A0L9, C4A0P5, C4A0P6, C4A0P7, C4A0P8, C4A0P9, C4A0Q0, C4A0Q1, C4A0Q2, C4A0S1, C4A0V9, C4A0Z6	Bgl_XP_013060525.1, Bgl_XP_013060526.1, Bgl_XP_013061285.1, Bgl_XP_013061286.1, Bgl_XP_013061287.1, Bgl_XP_013061288.1, Bgl_XP_013061289.1, Bgl_XP_013061599.1, Bgl_XP_013061697.1, Bgl_XP_013061868.1, Bgl_XP_013061869.1, Bgl_XP_013061935.1, Bgl_XP_013061936.1, Bgl_XP_013061937.1, Bgl_XP_013061965.1, Bgl_XP_013061966.1, Bgl_XP_013061967.1, Bgl_XP_013061968.1, Bgl_XP_013061969.1, Bgl_XP_013062113.1, Bgl_XP_013062114.1, Bgl_XP_013062153.1, Bgl_XP_013062399.1, Bgl_XP_013062580.1, Bgl_XP_013062762.1, Bgl_XP_013062763.1, Bgl_XP_013062764.1, Bgl_XP_013062765.1, Bgl_XP_013062768.1, Bgl_XP_013062769.1, Bgl_XP_013062770.1, Bgl_XP_013062771.1, Bgl_XP_013062773.1, Bgl_XP_013063018.1, Bgl_XP_013064007.1, Bgl_XP_013064126.1, Bgl_XP_013064175.1, Bgl_XP_013064176.1, Bgl_XP_013064177.1, Bgl_XP_013064178.1, Bgl_XP_013064179.1, Bgl_XP_013064357.1, Bgl_XP_013064358.1, Bgl_XP_013064828.1, Bgl_XP_013065383.1, Bgl_XP_013065654.1, Bgl_XP_013065657.1, Bgl_XP_013065818.1, Bgl_XP_013065819.1, Bgl_XP_013065820.1, Bgl_XP_013065821.1, Bgl_XP_013065915.1, Bgl_XP_013066148.1, Bgl_XP_013066149.1, Bgl_XP_013066259.1, Bgl_XP_013066663.1, Bgl_XP_013066783.1, Bgl_XP_013067053.1, Bgl_XP_013067054.1, Bgl_XP_013067146.1, Bgl_XP_013068258.1, Bgl_XP_013068456.1, Bgl_XP_013068471.1, Bgl_XP_013068558.1, Bgl_XP_013070434.1, Bgl_XP_013071683.1, Bgl_XP_013071684.1, Bgl_XP_013072127.1, Bgl_XP_013072128.1, Bgl_XP_013072129.1, Bgl_XP_013072130.1, Bgl_XP_013072132.1, Bgl_XP_013072133.1, Bgl_XP_013072134.1, Bgl_XP_013072135.1, Bgl_XP_013072399.1, Bgl_XP_013072846.1, Bgl_XP_013072871.1, Bgl_XP_013072872.1, Bgl_XP_013072873.1, Bgl_XP_013072874.1, Bgl_XP_013073417.1, Bgl_XP_013074082.1, Bgl_XP_013074176.1, Bgl_XP_013074191.1, Bgl_XP_013074251.1, Bgl_XP_013074328.1, Bgl_XP_013074340.1, Bgl_XP_013074436.1, Bgl_XP_013074507.1, Bgl_XP_013074582.1, Bgl_XP_013074646.1, Bgl_XP_013074743.1, Bgl_XP_013074850.1, Bgl_XP_013074955.1, Bgl_XP_013075014.1, Bgl_XP_013075198.1, Bgl_XP_013075581.1, Bgl_XP_013075645.1, Bgl_XP_013075768.1, Bgl_XP_013075821.1, Bgl_XP_013075866.1, Bgl_XP_013075867.1, Bgl_XP_013075868.1, Bgl_XP_013075869.1, Bgl_XP_013076107.1, Bgl_XP_013076282.1, Bgl_XP_013076284.1, Bgl_XP_013076389.1, Bgl_XP_013076449.1, Bgl_XP_013076804.1, Bgl_XP_013077342.1, Bgl_XP_013077472.1, Bgl_XP_013077663.1, Bgl_XP_013078000.1, Bgl_XP_013078001.1, Bgl_XP_013078002.1, Bgl_XP_013078710.1, Bgl_XP_013078940.1, Bgl_XP_013078941.1, Bgl_XP_013078942.1, Bgl_XP_013078943.1, Bgl_XP_013078944.1, Bgl_XP_013079183.1, Bgl_XP_013079496.1, Bgl_XP_013079504.1, Bgl_XP_013079569.1, Bgl_XP_013080666.1, Bgl_XP_013080667.1, Bgl_XP_013081257.1, Bgl_XP_013081258.1, Bgl_XP_013081259.1, Bgl_XP_013081461.1, Bgl_XP_013081682.1, Bgl_XP_013081979.1, Bgl_XP_013082078.1, Bgl_XP_013082570.1, Bgl_XP_013082848.1, Bgl_XP_013082849.1, Bgl_XP_013082850.1, Bgl_XP_013083160.1, Bgl_XP_013083610.1, Bgl_XP_013083926.1, Bgl_XP_013083934.1, Bgl_XP_013083942.1, Bgl_XP_013083952.1, Bgl_XP_013083961.1, Bgl_XP_013083968.1, Bgl_XP_013083975.1, Bgl_XP_013083982.1, Bgl_XP_013084895.1, Bgl_XP_013085332.1, Bgl_XP_013085489.1, Bgl_XP_013085490.1, Bgl_XP_013085491.1, Bgl_XP_013085492.1, Bgl_XP_013085493.1, Bgl_XP_013085496.1, Bgl_XP_013085497.1, Bgl_XP_013086164.1, Bgl_XP_013086196.1, Bgl_XP_013086712.1, Bgl_XP_013086765.1, Bgl_XP_013086774.1, Bgl_XP_013086785.1, Bgl_XP_013086789.1, Bgl_XP_013086790.1, Bgl_XP_013086791.1, Bgl_XP_013086876.1, Bgl_XP_013086877.1, Bgl_XP_013086878.1, Bgl_XP_013087154.1, Bgl_XP_013087345.1, Bgl_XP_013087426.1, Bgl_XP_013087551.1, Bgl_XP_013087552.1, Bgl_XP_013087553.1, Bgl_XP_013087684.1, Bgl_XP_013088095.1, Bgl_XP_013088390.1, Bgl_XP_013088391.1, Bgl_XP_013088393.1, Bgl_XP_013088556.1, Bgl_XP_013088557.1, Bgl_XP_013088558.1, Bgl_XP_013088559.1, Bgl_XP_013089405.1, Bgl_XP_013089448.1, Bgl_XP_013090931.1, Bgl_XP_013091216.1, Bgl_XP_013091405.1, Bgl_XP_013091764.1, Bgl_XP_013091765.1, Bgl_XP_013091766.1, Bgl_XP_013091838.1, Bgl_XP_013091839.1, Bgl_XP_013091845.1, Bgl_XP_013091959.1, Bgl_XP_013092091.1, Bgl_XP_013092172.1, Bgl_XP_013092800.1, Bgl_XP_013092885.1, Bgl_XP_013093284.1, Bgl_XP_013093545.1, Bgl_XP_013093549.1, Bgl_XP_013093867.1, Bgl_XP_013094026.1, Bgl_XP_013094927.1, Bgl_XP_013094931.1, Bgl_XP_013094932.1, Bgl_XP_013095638.1, Bgl_XP_013095641.1, Bgl_XP_013095997.1, Bgl_XP_013095998.1, Bgl_XP_013096000.1, Bgl_XP_013096001.1, Bgl_XP_013096195.1, Bgl_XP_013096408.1, Bgl_XP_013096444.1, Bgl_XP_013096445.1, Bgl_XP_013096550.1, Bgl_XP_013096551.1	D4Q9I0, G5ELN7, H9IS59, H9ISY4, H9ITE1, H9IUA4, H9IUH5, H9IUY9, H9IWI3, H9IWP8, H9IWP9, H9IWQ0, H9IWQ2, H9IWQ3, H9IWU0, H9IWV5, H9IWW0, H9IY35, H9IY56, H9IYA1, H9IZ86, H9J0Q0, H9J0X3, H9J103, H9J130, H9J139, H9J173, H9J196, H9J1E7, H9J2I4, H9J4B6, H9J4F0, H9J7F8, H9J7S9, H9J8Y8, H9J9E0, H9J9E1, H9JAW9, H9JC44, H9JCD2, H9JCE4, H9JDL9, H9JE09, H9JE50, H9JEC0, H9JFY2, H9JGV5, H9JGW4, H9JGW6, H9JGX0, H9JGY5, H9JGY6, H9JGZ2, H9JGZ3, H9JH00, H9JH01, H9JH03, H9JHL1, H9JIA2, H9JJ90, H9JLD9, H9JLM7, H9JMG6, H9JNK7, H9JNZ3, H9JQV0, H9JR92, H9JRL6, H9JRW5, H9JUB3, H9JV21, H9JV22, H9JVQ8, H9JVR3, H9JYB8, H9JYK3, O18326, O18327, Q8MUX1	Capitella_R7T3G0, Capitella_R7T3L0, Capitella_R7T476, Capitella_R7T4A2, Capitella_R7T5W7, Capitella_R7T622, Capitella_R7T698, Capitella_R7T6D7, Capitella_R7T721, Capitella_R7T7E6, Capitella_R7T8G5, Capitella_R7T8H9, Capitella_R7T8I9, Capitella_R7T9J9, Capitella_R7TBA5, Capitella_R7TBK5, Capitella_R7TCG4, Capitella_R7TCI3, Capitella_R7TD23, Capitella_R7TF66, Capitella_R7TG48, Capitella_R7TGH6, Capitella_R7TGR8, Capitella_R7TH34, Capitella_R7TIH2, Capitella_R7TIR9, Capitella_R7TJA1, Capitella_R7TKI5, Capitella_R7TL24, Capitella_R7TLC5, Capitella_R7TLR4, Capitella_R7TLX0, Capitella_R7TML0, Capitella_R7TNZ6, Capitella_R7TQ74, Capitella_R7TQT2, Capitella_R7TQY4, Capitella_R7TR02, Capitella_R7TSQ6, Capitella_R7TT60, Capitella_R7TTJ8, Capitella_R7TUD8, Capitella_R7TV12, Capitella_R7TVJ2, Capitella_R7TWY8, Capitella_R7TY01, Capitella_R7U0P9, Capitella_R7U1A6, Capitella_R7U1G3, Capitella_R7U1H2, Capitella_R7U1K2, Capitella_R7U2W0, Capitella_R7U434, Capitella_R7U459, Capitella_R7U4Y5, Capitella_R7U5K8, Capitella_R7U5Z9, Capitella_R7U685, Capitella_R7U6L6, Capitella_R7U6V2, Capitella_R7U990, Capitella_R7U9H5, Capitella_R7UAH3, Capitella_R7UAW2, Capitella_R7UCK5, Capitella_R7UCT0, Capitella_R7UDA9, Capitella_R7UEI3, Capitella_R7UFC3, Capitella_R7UFH6, Capitella_R7UG88, Capitella_R7UHB7, Capitella_R7UIH2, Capitella_R7UK45, Capitella_R7UKA7, Capitella_R7UKV1, Capitella_R7ULI8, Capitella_R7UNJ8, Capitella_R7UPW1, Capitella_R7UQF7, Capitella_R7UQT6, Capitella_R7UQY5, Capitella_R7USX5, Capitella_R7UT99, Capitella_R7UTA3, Capitella_R7UTL2, Capitella_R7UTX9, Capitella_R7UVJ9, Capitella_R7UVQ0, Capitella_R7UX76, Capitella_R7UX80, Capitella_R7UYK4, Capitella_R7V2I3, Capitella_R7V2Y2, Capitella_R7V4I1, Capitella_R7V554, Capitella_R7V6L5, Capitella_R7V7J3, Capitella_R7V7M7, Capitella_R7V818, Capitella_R7V893, Capitella_R7V8I7, Capitella_R7V8J6, Capitella_R7V8N2, Capitella_R7V955, Capitella_R7VAW4, Capitella_R7VBS1, Capitella_R7VC47, Capitella_R7VC70, Capitella_R7VC75, Capitella_R7VCT3, Capitella_R7VCT8, Capitella_R7VCZ8, Capitella_R7VE98, Capitella_R7VF15, Capitella_R7VIE4, Capitella_R7VIN0, Capitella_R7VIW0, Capitella_R7VJ60, Capitella_R7VJ74, Capitella_R7VJ77, Capitella_R7VJ81, Capitella_R7VJC3, Capitella_R7VJF0, Capitella_R7VK38, Capitella_R7VK40, Capitella_R7VKH5, Capitella_R7VLZ7, Capitella_R7VMD9, Capitella_R7VME1, Capitella_X1ZC28, Capitella_X2B4J8	Crassostrea_XP_011413214.1, Crassostrea_XP_011413215.1, Crassostrea_XP_011413398.1, Crassostrea_XP_011413829.1, Crassostrea_XP_011414856.1, Crassostrea_XP_011415816.1, Crassostrea_XP_011416519.1, Crassostrea_XP_011417613.1, Crassostrea_XP_011417880.1, Crassostrea_XP_011417882.1, Crassostrea_XP_011419252.1, Crassostrea_XP_011421727.1, Crassostrea_XP_011424085.1, Crassostrea_XP_011424239.1, Crassostrea_XP_011424240.1, Crassostrea_XP_011424305.1, Crassostrea_XP_011425417.1, Crassostrea_XP_011425418.1, Crassostrea_XP_011426392.1, Crassostrea_XP_011426393.1, Crassostrea_XP_011426907.1, Crassostrea_XP_011426908.1, Crassostrea_XP_011427225.1, Crassostrea_XP_011427451.1, Crassostrea_XP_011428087.1, Crassostrea_XP_011428882.1, Crassostrea_XP_011428948.1, Crassostrea_XP_011428949.1, Crassostrea_XP_011428950.1, Crassostrea_XP_011429164.1, Crassostrea_XP_011429947.1, Crassostrea_XP_011430534.1, Crassostrea_XP_011430535.1, Crassostrea_XP_011430536.1, Crassostrea_XP_011430540.1, Crassostrea_XP_011430727.1, Crassostrea_XP_011430850.1, Crassostrea_XP_011432746.1, Crassostrea_XP_011432899.1, Crassostrea_XP_011432900.1, Crassostrea_XP_011432935.2, Crassostrea_XP_011434108.1, Crassostrea_XP_011434918.1, Crassostrea_XP_011436107.1, Crassostrea_XP_011436108.1, Crassostrea_XP_011436109.1, Crassostrea_XP_011440340.1, Crassostrea_XP_011442042.1, Crassostrea_XP_011444795.1, Crassostrea_XP_011444966.1, Crassostrea_XP_011445038.1, Crassostrea_XP_011447094.1, Crassostrea_XP_011447095.1, Crassostrea_XP_011449487.2, Crassostrea_XP_011450318.1, Crassostrea_XP_011454533.2, Crassostrea_XP_011454534.1, Crassostrea_XP_019920427.1, Crassostrea_XP_019921424.1, Crassostrea_XP_019922322.1, Crassostrea_XP_019922508.1, Crassostrea_XP_019923529.1, Crassostrea_XP_019923755.1, Crassostrea_XP_019923756.1, Crassostrea_XP_019925351.1, Crassostrea_XP_019925352.1, Crassostrea_XP_019926926.1, Crassostrea_XP_019928432.1, Crassostrea_XP_019928433.1, Crassostrea_XP_019930030.1, Crassostrea_XP_019930305.1, Crassostrea_XP_019930465.1	A0A0B4K6W1, A0A0B4KGX3, A4V287, B4F687, B4F689, B4F690, B4F691, B4F692, B4F693, B4F695, B4F697, B5RIE4, B6IDL4, B6VQ99, C0MM74, C1C3H3, C6SV46, E1JH10, F7VJU9, G3E737, H9XVN7, M9PB35, M9PCY3, M9PD91, M9PD94, M9PF60, M9PFA9, M9PFM9, M9PFW2, M9PG42, M9PHD3, O61360, O61361, O61362, O96395, P05084, P07247, P08155, P08970, P13360, P20385, P39413, Q058Z4, Q0IGR7, Q0IGS1, Q1LZ24, Q29R10, Q2PDT3, Q3KN37, Q4QPR0, Q4QPR1, Q4V5B2, Q4V6V0, Q4V6X9, Q4V703, Q4V713, Q59E05, Q5BI61, Q5U0W3, Q5U1C2, Q6NN60, Q6NND3, Q7JMZ4, Q7KQN5, Q7KSP9, Q7YTY9, Q8IG87, Q8IGP5, Q8INE2, Q8MRK4, Q8MSB3, Q8SXJ5, Q8SZT7, Q8T0K6, Q8T3J5, Q8T3L3, Q8T9G3, Q95RA7, Q95RC3, Q95RV0, Q95RW9, Q95TL6, Q961A1, Q9N658, Q9U1J8, Q9V3X8, Q9V9N4, Q9V9Q2, Q9VCM2, Q9VDQ3, Q9VDQ4, Q9VFB9, Q9VG72, Q9VGG0, Q9VGK1, Q9VGL2, Q9VH18, Q9VHA4, Q9VHJ6, Q9VIY9, Q9VJ27, Q9VK36, Q9VLK8, Q9VM77, Q9VN10, Q9VN56, Q9VNZ4, Q9VP57, Q9VQV3, Q9VR05, Q9VTK6, Q9VTY7, Q9VUB3, Q9VXB4, Q9VYX2, Q9W137, Q9W3J0, Q9W3J2, Q9W3J4, R4GRV8, R9PY35	e10050c47.19, e10233c38.14, e1069c41.3, e1073c43.1, e1073c43.3, e12486c38.4, e12904c34.1, e132c45.33, e1340c37.12, e1375c46.16, e14743c32.2, e16350c43.1, e17124c38.4, e1804c35.9, e1805c39.6, e18071c41.5, e201c38.33, e206c44.22, e21169c38.2, e212290c37.1, e2184c38.4, e224083c37.17, e23572c40.2, e2366c41.6, e2366c41.7, e23731c39.1, e2484c39.1, e2485c34.3, e25177c33.2, e2526c36.13, e26052c38.3, e26192c39.1, e2972c40.4, e3188c43.1, e32940c45.2, e3355c44.20, e3364c36.16, e3464c36.7, e3485c45.25, e3812c40.43, e394c41.14, e39713c39.1, e4012c39.9, e41541c38.1, e4383c39.13, e44027c29.2, e4590c38.9, e4887c42.18, e4887c42.20, e5065c47.23, e5149c37.2, e5243c40.10, e5703c46.7, e5765c46.22, e6014c33.12, e6177c33.5, e6212c44.1, e6416c34.8, e6489c44.6, e651c45.20, e6544c37.9, e6670c37.1, e6870c50.14, e6889c38.10, e6926c34.7, e7341c8.4, e7706c47.6, e7740c46.5, e797c37.8, e80003c54.1, e8322c47.11, e8322c47.8, e8348c31.3, e8571c36.6, e890c41.3, e890c41.4, e890c41.5, e9084c41.9	Haliotis_HDSC00010CG00040, Haliotis_HDSC00019CG00090, Haliotis_HDSC00028CG00040, Haliotis_HDSC00042CG00120, Haliotis_HDSC00062CG00290, Haliotis_HDSC00062CG00300, Haliotis_HDSC00062CG00310, Haliotis_HDSC00062CG00320, Haliotis_HDSC00066CG00100, Haliotis_HDSC00074CG00180, Haliotis_HDSC00099CG00100, Haliotis_HDSC00099CG00130, Haliotis_HDSC00112CG00220, Haliotis_HDSC00115CG00040, Haliotis_HDSC00115CG00050, Haliotis_HDSC00115CG00060, Haliotis_HDSC00115CG00080, Haliotis_HDSC00115CG00100, Haliotis_HDSC00115CG00110, Haliotis_HDSC00115CG00120, Haliotis_HDSC00115CG00140, Haliotis_HDSC00115CG00150, Haliotis_HDSC00129CG00110, Haliotis_HDSC00137CG00320, Haliotis_HDSC00207CG00240, Haliotis_HDSC00212CG00210, Haliotis_HDSC00294CG00040, Haliotis_HDSC00370CG00230, Haliotis_HDSC00414CG00050, Haliotis_HDSC00432CG00040, Haliotis_HDSC00691CG00130, Haliotis_HDSC00769CG00110, Haliotis_HDSC01024CG00010, Haliotis_HDSC01024CG00020, Haliotis_HDSC01024CG00030, Haliotis_HDSC01024CG00040, Haliotis_HDSC01024CG00050, Haliotis_HDSC01024CG00060, Haliotis_HDSC01024CG00070, Haliotis_HDSC01035CG00060, Haliotis_HDSC01079CG00090, Haliotis_HDSC01079CG00100, Haliotis_HDSC01095CG00050, Haliotis_HDSC01129CG00020, Haliotis_HDSC01179CG00030, Haliotis_HDSC01179CG00040, Haliotis_HDSC01179CG00050, Haliotis_HDSC01179CG00060, Haliotis_HDSC01179CG00070, Haliotis_HDSC01179CG00080, Haliotis_HDSC01179CG00090, Haliotis_HDSC01236CG00060, Haliotis_HDSC01236CG00070, Haliotis_HDSC01281CG00020, Haliotis_HDSC01328CG00080, Haliotis_HDSC01374CG00040, Haliotis_HDSC01381CG00040, Haliotis_HDSC01465CG00020, Haliotis_HDSC01465CG00030, Haliotis_HDSC01918CG00010, Haliotis_HDSC02085CG00030, Haliotis_HDSC02096CG00010, Haliotis_HDSC02442CG00040, Haliotis_HDSC02624CG00010, Haliotis_HDSC02624CG00020, Haliotis_HDSC02624CG00040, Haliotis_HDSC02624CG00050, Haliotis_HDSC02624CG00060, Haliotis_HDSC02626CG00050, Haliotis_HDSC02809CG00010, Haliotis_HDSC02809CG00020, Haliotis_HDSC02809CG00030, Haliotis_HDSC02809CG00040, Haliotis_HDSC02828CG00020, Haliotis_HDSC02975CG00080, Haliotis_HDSC03043CG00040, Haliotis_HDSC03053CG00060, Haliotis_HDSC03078CG00010, Haliotis_HDSC03151CG00030, Haliotis_HDSC03151CG00040, Haliotis_HDSC03234CG00050, Haliotis_HDSC03253CG00050, Haliotis_HDSC03310CG00010, Haliotis_HDSC03310CG00020, Haliotis_HDSC03350CG00040, Haliotis_HDSC03399CG00030, Haliotis_HDSC03399CG00040, Haliotis_HDSC03399CG00060, Haliotis_HDSC03399CG00070, Haliotis_HDSC03706CG00050, Haliotis_HDSC04457CG00020, Haliotis_HDSC05132CG00020, Haliotis_HDSC05265CG00020, Haliotis_HDSC05357CG00010, Haliotis_HDSC05622CG00020, Haliotis_HDSC06075CG00010, Haliotis_HDSC06075CG00020, Haliotis_HDSC06188CG00070, Haliotis_HDSC06275CG00030, Haliotis_HDSC06898CG00010, Haliotis_HDSC06898CG00020, Haliotis_HDSC07460CG00030, Haliotis_HDSC08294CG00010, Haliotis_HDSC09061CG00010, Haliotis_HDSC09140CG00020, Haliotis_HDSC09473CG00010, Haliotis_HDSC10709CG00010, Haliotis_HDSC10904CG00010, Haliotis_HDSC12429CG00010, Haliotis_HDSC13477CG00010, Haliotis_HDSC13499CG00010, Haliotis_HDSC14826CG00010, Haliotis_HDSC17753CG00010, Haliotis_HDSC22167CG00010, Haliotis_HDSC22630CG00010, Haliotis_HDSC22662CG00010, Haliotis_HDSC34914CG00010, Haliotis_HDSC37989CG00010, Haliotis_HDSC73785CG00010	Lingula_A0A1S3GZL1, Lingula_A0A1S3H029, Lingula_A0A1S3H0L9, Lingula_A0A1S3H0Y2, Lingula_A0A1S3H2J1, Lingula_A0A1S3H3Q5, Lingula_A0A1S3H3W3, Lingula_A0A1S3H3W5, Lingula_A0A1S3H403, Lingula_A0A1S3H405, Lingula_A0A1S3H496, Lingula_A0A1S3H4L9, Lingula_A0A1S3H5T0, Lingula_A0A1S3H6L3, Lingula_A0A1S3H6S5, Lingula_A0A1S3H9G9, Lingula_A0A1S3HB06, Lingula_A0A1S3HBX5, Lingula_A0A1S3HHB4, Lingula_A0A1S3HIP3, Lingula_A0A1S3HJA9, Lingula_A0A1S3HKQ7, Lingula_A0A1S3HL69, Lingula_A0A1S3HNR8, Lingula_A0A1S3HRF2, Lingula_A0A1S3HRG5, Lingula_A0A1S3HW08, Lingula_A0A1S3HWM4, Lingula_A0A1S3HYC0, Lingula_A0A1S3HYC2, Lingula_A0A1S3HZM5, Lingula_A0A1S3HZY7, Lingula_A0A1S3HZZ7, Lingula_A0A1S3I104, Lingula_A0A1S3I145, Lingula_A0A1S3I152, Lingula_A0A1S3I2D3, Lingula_A0A1S3I3Q9, Lingula_A0A1S3I4A1, Lingula_A0A1S3I5D0, Lingula_A0A1S3I5J5, Lingula_A0A1S3I6B7, Lingula_A0A1S3I795, Lingula_A0A1S3IC55, Lingula_A0A1S3IED6, Lingula_A0A1S3IFJ0, Lingula_A0A1S3IG19, Lingula_A0A1S3IGA4, Lingula_A0A1S3IIV5, Lingula_A0A1S3IJC6, Lingula_A0A1S3IJD1, Lingula_A0A1S3IJD8, Lingula_A0A1S3IML4, Lingula_A0A1S3IQJ4, Lingula_A0A1S3IRE2, Lingula_A0A1S3IRH4, Lingula_A0A1S3IRJ4, Lingula_A0A1S3IUB6, Lingula_A0A1S3IVI6, Lingula_A0A1S3IVP9, Lingula_A0A1S3IW89, Lingula_A0A1S3IW92, Lingula_A0A1S3IWW0, Lingula_A0A1S3IZR4, Lingula_A0A1S3J0H3, Lingula_A0A1S3J0P7, Lingula_A0A1S3J1X3, Lingula_A0A1S3J2M7, Lingula_A0A1S3J4R1, Lingula_A0A1S3J602, Lingula_A0A1S3J9R5, Lingula_A0A1S3JAA6, Lingula_A0A1S3JFJ0, Lingula_A0A1S3JHA9, Lingula_A0A1S3JKD5, Lingula_A0A1S3JMA9, Lingula_A0A1S3JR89, Lingula_A0A1S3JRN7, Lingula_A0A1S3JVQ0, Lingula_A0A1S3JYX2, Lingula_A0A1S3JYX5, Lingula_A0A1S3JZ08, Lingula_A0A1S3JZ29, Lingula_A0A1S3K2F1, Lingula_A0A1S3K6A7, Lingula_A0A1S3K6X9, Lingula_A0A1S3K7A6, Lingula_A0A1S3K7Z9, Lingula_A0A1S3K8B5, Lingula_A0A1S3K8P0, Lingula_A0A1S3K8U9, Lingula_A0A1S3K9C8, Lingula_A0A1S3K9T8, Lingula_A0A1S3KAS1, Lingula_A0A1S3KAX5, Lingula_A0A1S3KAY3, Lingula_A0A1S3KAY5, Lingula_A0A1S3KAZ2, Lingula_A0A1S3KB03, Lingula_A0A1S3KBC1, Lingula_A0A1S3KBD4, Lingula_A0A1S3KBJ7, Lingula_A0A1S3KC27, Lingula_A0A1S3KCR2, Lingula_A0A1S3KD84, Lingula_A0A1S3KDG3, Lingula_A0A1S3KDG4, Lingula_A0A1S3KDG8, Lingula_A0A1S3KDU1, Lingula_A0A1S3KDY4, Lingula_A0A1S3KDZ4, Lingula_A0A1S3KEJ1, Lingula_A0A1S3KF18, Lingula_A0A1S3KF95, Lingula_A0A1S3KFY1, Lingula_A0A1S3KG45, Lingula_A0A1S3KG52, Lingula_A0A1S3KGK2, Lingula_A0A1S3KGM6, Lingula_A0A1S3KGN1, Lingula_A0A1S3KH62, Lingula_A0A1S3KHB1, Lingula_A0A1S3KHB5, Lingula_A0A2R2MIG5, Lingula_A0A2R2MIT4, Lingula_A0A2R2MJ59, Lingula_A0A2R2MJJ0, Lingula_A0A2R2ML54, Lingula_A0A2R2MLF3, Lingula_A0A2R2MMH6, Lingula_A0A2R2MMY5, Lingula_A0A2R2MPW9, Lingula_A0A2R2MQH5, Lingula_A0A2R2MR28, Lingula_A0A2R2MR31, Lingula_A0A2R2MRN0, Lingula_A0A2R2MRW4, Lingula_A0A2R2MRX9, Lingula_A0A2R2MSA9, Lingula_A0A2R2MSG4, Lingula_A0A2R2MT63, Lingula_A0A2R2MTC5, Lingula_A0A2R2MTC7, Lingula_A0A2R2MU53	Lottia_XP_009043891.1, Lottia_XP_009044001.1, Lottia_XP_009044107.1, Lottia_XP_009044113.1, Lottia_XP_009044304.1, Lottia_XP_009044313.1, Lottia_XP_009044617.1, Lottia_XP_009044620.1, Lottia_XP_009044622.1, Lottia_XP_009044634.1, Lottia_XP_009045323.1, Lottia_XP_009045519.1, Lottia_XP_009045575.1, Lottia_XP_009045745.1, Lottia_XP_009045888.1, Lottia_XP_009045892.1, Lottia_XP_009045894.1, Lottia_XP_009046117.1, Lottia_XP_009046193.1, Lottia_XP_009046595.1, Lottia_XP_009046597.1, Lottia_XP_009046601.1, Lottia_XP_009046602.1, Lottia_XP_009046606.1, Lottia_XP_009046980.1, Lottia_XP_009047077.1, Lottia_XP_009047332.1, Lottia_XP_009047479.1, Lottia_XP_009047480.1, Lottia_XP_009047764.1, Lottia_XP_009048013.1, Lottia_XP_009048511.1, Lottia_XP_009048512.1, Lottia_XP_009048515.1, Lottia_XP_009048718.1, Lottia_XP_009048739.1, Lottia_XP_009048740.1, Lottia_XP_009048741.1, Lottia_XP_009048742.1, Lottia_XP_009048743.1, Lottia_XP_009049144.1, Lottia_XP_009049233.1, Lottia_XP_009049234.1, Lottia_XP_009049313.1, Lottia_XP_009049335.1, Lottia_XP_009049336.1, Lottia_XP_009049337.1, Lottia_XP_009049338.1, Lottia_XP_009049339.1, Lottia_XP_009049429.1, Lottia_XP_009049474.1, Lottia_XP_009049914.1, Lottia_XP_009050055.1, Lottia_XP_009050134.1, Lottia_XP_009050147.1, Lottia_XP_009050246.1, Lottia_XP_009050644.1, Lottia_XP_009050859.1, Lottia_XP_009050870.1, Lottia_XP_009050909.1, Lottia_XP_009050936.1, Lottia_XP_009050952.1, Lottia_XP_009051193.1, Lottia_XP_009051327.1, Lottia_XP_009051336.1, Lottia_XP_009051471.1, Lottia_XP_009051794.1, Lottia_XP_009051799.1, Lottia_XP_009052029.1, Lottia_XP_009052741.1, Lottia_XP_009052755.1, Lottia_XP_009052756.1, Lottia_XP_009052757.1, Lottia_XP_009052784.1, Lottia_XP_009053416.1, Lottia_XP_009053470.1, Lottia_XP_009053753.1, Lottia_XP_009054181.1, Lottia_XP_009054222.1, Lottia_XP_009054700.1, Lottia_XP_009054741.1, Lottia_XP_009055135.1, Lottia_XP_009055200.1, Lottia_XP_009055230.1, Lottia_XP_009055231.1, Lottia_XP_009055309.1, Lottia_XP_009055320.1, Lottia_XP_009055565.1, Lottia_XP_009055901.1, Lottia_XP_009055908.1, Lottia_XP_009056428.1, Lottia_XP_009056449.1, Lottia_XP_009056494.1, Lottia_XP_009056810.1, Lottia_XP_009056893.1, Lottia_XP_009057064.1, Lottia_XP_009057806.1, Lottia_XP_009057857.1, Lottia_XP_009057897.1, Lottia_XP_009058211.1, Lottia_XP_009058285.1, Lottia_XP_009058461.1, Lottia_XP_009058589.1, Lottia_XP_009058964.1, Lottia_XP_009059011.1, Lottia_XP_009059012.1, Lottia_XP_009059335.1, Lottia_XP_009059444.1, Lottia_XP_009059751.1, Lottia_XP_009059811.1, Lottia_XP_009060191.1, Lottia_XP_009060735.1, Lottia_XP_009060736.1, Lottia_XP_009060738.1, Lottia_XP_009060739.1, Lottia_XP_009060741.1, Lottia_XP_009060799.1, Lottia_XP_009060908.1, Lottia_XP_009061070.1, Lottia_XP_009061396.1, Lottia_XP_009061423.1, Lottia_XP_009061728.1, Lottia_XP_009062126.1, Lottia_XP_009062373.1, Lottia_XP_009062376.1, Lottia_XP_009062377.1, Lottia_XP_009062378.1, Lottia_XP_009062379.1, Lottia_XP_009062380.1, Lottia_XP_009062398.1, Lottia_XP_009062399.1, Lottia_XP_009062861.1, Lottia_XP_009062877.1, Lottia_XP_009062947.1, Lottia_XP_009063205.1, Lottia_XP_009063211.1, Lottia_XP_009063218.1, Lottia_XP_009063224.1, Lottia_XP_009063227.1, Lottia_XP_009063283.1, Lottia_XP_009063311.1, Lottia_XP_009063322.1, Lottia_XP_009063323.1, Lottia_XP_009063350.1, Lottia_XP_009063964.1, Lottia_XP_009064099.1, Lottia_XP_009064444.1, Lottia_XP_009064445.1, Lottia_XP_009064446.1, Lottia_XP_009064447.1, Lottia_XP_009065430.1, Lottia_XP_009065493.1, Lottia_XP_009065956.1, Lottia_XP_009065963.1, Lottia_XP_009065993.1, Lottia_XP_009066075.1, Lottia_XP_009066120.1, Lottia_XP_009066149.1, Lottia_XP_009066169.1, Lottia_XP_009066389.1, Lottia_XP_009066390.1, Lottia_XP_009066399.1, Lottia_XP_009066528.1, Lottia_XP_009066870.1	A2A761, B2RRF6, B2RUI1, B2RXC5, E9PYI1, E9Q6W4, E9QAG8, G3X9G7, O70237, P08042, P08043, P10076, P10077, P10078, P10751, P10754, P10755, P15620, P16372, P16373, P16374, P17141, P24399, P70338, Q02525, Q07230, Q0VAW7, Q2TL60, Q3TDE8, Q3U288, Q3V080, Q4VA44, Q571J5, Q60585, Q61116, Q61751, Q61967, Q62396, Q62513, Q6A085, Q6GQR8, Q6NS86, Q6NZQ6, Q6P560, Q6P5C7, Q6P9Y7, Q6ZPY5, Q7TNU6, Q7TSH9, Q7TSI0, Q80V23, Q80V63, Q80W31, Q80YP6, Q8BI67, Q8BI99, Q8BIQ3, Q8BJ90, Q8BKK5, Q8BKX7, Q8BLB0, Q8BPP0, Q8BQC8, Q8BQN6, Q8BZ89, Q8BZW4, Q8C827, Q8CCE9, Q8K2R5, Q8R0T2, Q8R1D1, Q8VHT7, Q96EQ9, Q99KE8, Q99LH4, Q9EQB9, Q9ERU3, Q9QXT9	Obi_XP_014767507.1, Obi_XP_014767508.1, Obi_XP_014767513.1, Obi_XP_014767514.1, Obi_XP_014767515.1, Obi_XP_014767516.1, Obi_XP_014767517.1, Obi_XP_014767518.1, Obi_XP_014767519.1, Obi_XP_014767520.1, Obi_XP_014767521.1, Obi_XP_014767522.1, Obi_XP_014767523.1, Obi_XP_014767524.1, Obi_XP_014767525.1, Obi_XP_014767588.1, Obi_XP_014767589.1, Obi_XP_014767658.1, Obi_XP_014767660.1, Obi_XP_014767661.1, Obi_XP_014767695.1, Obi_XP_014767696.1, Obi_XP_014767698.1, Obi_XP_014767838.1, Obi_XP_014767848.1, Obi_XP_014767940.1, Obi_XP_014767941.1, Obi_XP_014767942.1, Obi_XP_014768170.1, Obi_XP_014768171.1, Obi_XP_014768172.1, Obi_XP_014768173.1, Obi_XP_014768174.1, Obi_XP_014768175.1, Obi_XP_014768176.1, Obi_XP_014768178.1, Obi_XP_014768188.1, Obi_XP_014768189.1, Obi_XP_014768338.1, Obi_XP_014768339.1, Obi_XP_014768341.1, Obi_XP_014768456.1, Obi_XP_014768457.1, Obi_XP_014768542.1, Obi_XP_014768543.1, Obi_XP_014768544.1, Obi_XP_014768545.1, Obi_XP_014768546.1, Obi_XP_014768547.1, Obi_XP_014768548.1, Obi_XP_014768549.1, Obi_XP_014768550.1, Obi_XP_014768551.1, Obi_XP_014768552.1, Obi_XP_014768553.1, Obi_XP_014768554.1, Obi_XP_014768710.1, Obi_XP_014768711.1, Obi_XP_014768941.1, Obi_XP_014768942.1, Obi_XP_014768943.1, Obi_XP_014768945.1, Obi_XP_014768946.1, Obi_XP_014768947.1, Obi_XP_014768948.1, Obi_XP_014768949.1, Obi_XP_014768958.1, Obi_XP_014768959.1, Obi_XP_014768960.1, Obi_XP_014768962.1, Obi_XP_014768963.1, Obi_XP_014768964.1, Obi_XP_014768965.1, Obi_XP_014768968.1, Obi_XP_014768971.1, Obi_XP_014768972.1, Obi_XP_014768973.1, Obi_XP_014769006.1, Obi_XP_014769007.1, Obi_XP_014769008.1, Obi_XP_014769012.1, Obi_XP_014769013.1, Obi_XP_014769014.1, Obi_XP_014769015.1, Obi_XP_014769016.1, Obi_XP_014769124.1, Obi_XP_014769125.1, Obi_XP_014769127.1, Obi_XP_014769282.1, Obi_XP_014769283.1, Obi_XP_014769284.1, Obi_XP_014769285.1, Obi_XP_014769286.1, Obi_XP_014769287.1, Obi_XP_014769288.1, Obi_XP_014769289.1, Obi_XP_014769291.1, Obi_XP_014769292.1, Obi_XP_014769293.1, Obi_XP_014769294.1, Obi_XP_014769295.1, Obi_XP_014769296.1, Obi_XP_014769297.1, Obi_XP_014769298.1, Obi_XP_014769299.1, Obi_XP_014769301.1, Obi_XP_014769302.1, Obi_XP_014769303.1, Obi_XP_014769304.1, Obi_XP_014769305.1, Obi_XP_014769306.1, Obi_XP_014769307.1, Obi_XP_014769308.1, Obi_XP_014769310.1, Obi_XP_014769311.1, Obi_XP_014769312.1, Obi_XP_014769313.1, Obi_XP_014769314.1, Obi_XP_014769315.1, Obi_XP_014769316.1, Obi_XP_014769469.1, Obi_XP_014769471.1, Obi_XP_014769472.1, Obi_XP_014769477.1, Obi_XP_014769478.1, Obi_XP_014769479.1, Obi_XP_014769481.1, Obi_XP_014769482.1, Obi_XP_014769489.1, Obi_XP_014769490.1, Obi_XP_014769491.1, Obi_XP_014769492.1, Obi_XP_014769588.1, Obi_XP_014769589.1, Obi_XP_014769590.1, Obi_XP_014769591.1, Obi_XP_014769690.1, Obi_XP_014769692.1, Obi_XP_014769694.1, Obi_XP_014769696.1, Obi_XP_014769697.1, Obi_XP_014769698.1, Obi_XP_014769699.1, Obi_XP_014769706.1, Obi_XP_014769707.1, Obi_XP_014769709.1, Obi_XP_014769711.1, Obi_XP_014769712.1, Obi_XP_014769713.1, Obi_XP_014769715.1, Obi_XP_014769719.1, Obi_XP_014769721.1, Obi_XP_014769722.1, Obi_XP_014769723.1, Obi_XP_014769724.1, Obi_XP_014769786.1, Obi_XP_014769787.1, Obi_XP_014769791.1, Obi_XP_014769792.1, Obi_XP_014769793.1, Obi_XP_014769794.1, Obi_XP_014769795.1, Obi_XP_014769796.1, Obi_XP_014769798.1, Obi_XP_014769799.1, Obi_XP_014769801.1, Obi_XP_014770050.1, Obi_XP_014770482.1, Obi_XP_014770879.1, Obi_XP_014770886.1, Obi_XP_014770950.1, Obi_XP_014770951.1, Obi_XP_014770952.1, Obi_XP_014770973.1, Obi_XP_014770981.1, Obi_XP_014770991.1, Obi_XP_014771000.1, Obi_XP_014771146.1, Obi_XP_014771148.1, Obi_XP_014771149.1, Obi_XP_014771198.1, Obi_XP_014771230.1, Obi_XP_014771231.1, Obi_XP_014771232.1, Obi_XP_014771504.1, Obi_XP_014771508.1, Obi_XP_014771509.1, Obi_XP_014771515.1, Obi_XP_014771516.1, Obi_XP_014771517.1, Obi_XP_014771518.1, Obi_XP_014771522.1, Obi_XP_014771523.1, Obi_XP_014771524.1, Obi_XP_014771526.1, Obi_XP_014771527.1, Obi_XP_014771528.1, Obi_XP_014771530.1, Obi_XP_014771531.1, Obi_XP_014771532.1, Obi_XP_014771533.1, Obi_XP_014771535.1, Obi_XP_014771536.1, Obi_XP_014771540.1, Obi_XP_014771541.1, Obi_XP_014771542.1, Obi_XP_014771543.1, Obi_XP_014771546.1, Obi_XP_014771547.1, Obi_XP_014771548.1, Obi_XP_014771549.1, Obi_XP_014771550.1, Obi_XP_014771552.1, Obi_XP_014771555.1, Obi_XP_014771556.1, Obi_XP_014771557.1, Obi_XP_014771558.1, Obi_XP_014771560.1, Obi_XP_014771561.1, Obi_XP_014771562.1, Obi_XP_014771564.1, Obi_XP_014771565.1, Obi_XP_014771566.1, Obi_XP_014771567.1, Obi_XP_014771568.1, Obi_XP_014771590.1, Obi_XP_014771857.1, Obi_XP_014771880.1, Obi_XP_014772098.1, Obi_XP_014772099.1, Obi_XP_014772100.1, Obi_XP_014772569.1, Obi_XP_014772571.1, Obi_XP_014772591.1, Obi_XP_014772592.1, Obi_XP_014772593.1, Obi_XP_014772594.1, Obi_XP_014772595.1, Obi_XP_014772596.1, Obi_XP_014772598.1, Obi_XP_014772599.1, Obi_XP_014772600.1, Obi_XP_014772601.1, Obi_XP_014772631.1, Obi_XP_014772632.1, Obi_XP_014772634.1, Obi_XP_014772682.1, Obi_XP_014772715.1, Obi_XP_014772716.1, Obi_XP_014772722.1, Obi_XP_014772725.1, Obi_XP_014772726.1, Obi_XP_014772733.1, Obi_XP_014772734.1, Obi_XP_014772735.1, Obi_XP_014772736.1, Obi_XP_014772737.1, Obi_XP_014772738.1, Obi_XP_014772739.1, Obi_XP_014772740.1, Obi_XP_014772741.1, Obi_XP_014772742.1, Obi_XP_014772743.1, Obi_XP_014772749.1, Obi_XP_014772750.1, Obi_XP_014772925.1, Obi_XP_014772926.1, Obi_XP_014772928.1, Obi_XP_014772932.1, Obi_XP_014772933.1, Obi_XP_014772934.1, Obi_XP_014773290.1, Obi_XP_014773416.1, Obi_XP_014773418.1, Obi_XP_014773419.1, Obi_XP_014773421.1, Obi_XP_014773423.1, Obi_XP_014773424.1, Obi_XP_014773425.1, Obi_XP_014773426.1, Obi_XP_014773427.1, Obi_XP_014773428.1, Obi_XP_014773429.1, Obi_XP_014773430.1, Obi_XP_014773541.1, Obi_XP_014773561.1, Obi_XP_014773798.1, Obi_XP_014773808.1, Obi_XP_014773809.1, Obi_XP_014773830.1, Obi_XP_014773911.1, Obi_XP_014773913.1, Obi_XP_014773914.1, Obi_XP_014773915.1, Obi_XP_014773916.1, Obi_XP_014773917.1, Obi_XP_014773918.1, Obi_XP_014773919.1, Obi_XP_014773920.1, Obi_XP_014773921.1, Obi_XP_014773922.1, Obi_XP_014773923.1, Obi_XP_014773924.1, Obi_XP_014773925.1, Obi_XP_014773938.1, Obi_XP_014773939.1, Obi_XP_014773947.1, Obi_XP_014773948.1, Obi_XP_014773949.1, Obi_XP_014773950.1, Obi_XP_014774243.1, Obi_XP_014774244.1, Obi_XP_014774245.1, Obi_XP_014774248.1, Obi_XP_014774249.1, Obi_XP_014774250.1, Obi_XP_014774251.1, Obi_XP_014774252.1, Obi_XP_014774408.1, Obi_XP_014774409.1, Obi_XP_014774417.1, Obi_XP_014774418.1, Obi_XP_014774419.1, Obi_XP_014774420.1, Obi_XP_014774421.1, Obi_XP_014774506.1, Obi_XP_014774587.1, Obi_XP_014774632.1, Obi_XP_014774652.1, Obi_XP_014774653.1, Obi_XP_014774654.1, Obi_XP_014774656.1, Obi_XP_014774658.1, Obi_XP_014774659.1, Obi_XP_014774660.1, Obi_XP_014774675.1, Obi_XP_014774677.1, Obi_XP_014774681.1, Obi_XP_014774826.1, Obi_XP_014774829.1, Obi_XP_014774924.1, Obi_XP_014774933.1, Obi_XP_014774946.1, Obi_XP_014775011.1, Obi_XP_014775023.1, Obi_XP_014775059.1, Obi_XP_014775060.1, Obi_XP_014775061.1, Obi_XP_014775062.1, Obi_XP_014775063.1, Obi_XP_014775064.1, Obi_XP_014775066.1, Obi_XP_014775067.1, Obi_XP_014775070.1, Obi_XP_014775301.1, Obi_XP_014775411.1, Obi_XP_014775412.1, Obi_XP_014775413.1, Obi_XP_014775415.1, Obi_XP_014775419.1, Obi_XP_014775420.1, Obi_XP_014775421.1, Obi_XP_014775422.1, Obi_XP_014775423.1, Obi_XP_014775424.1, Obi_XP_014775425.1, Obi_XP_014775427.1, Obi_XP_014775428.1, Obi_XP_014775429.1, Obi_XP_014775430.1, Obi_XP_014775438.1, Obi_XP_014775439.1, Obi_XP_014775441.1, Obi_XP_014775556.1, Obi_XP_014775557.1, Obi_XP_014775558.1, Obi_XP_014775559.1, Obi_XP_014775560.1, Obi_XP_014775561.1, Obi_XP_014775562.1, Obi_XP_014775564.1, Obi_XP_014775760.1, Obi_XP_014775761.1, Obi_XP_014775762.1, Obi_XP_014775764.1, Obi_XP_014775765.1, Obi_XP_014775766.1, Obi_XP_014775767.1, Obi_XP_014775768.1, Obi_XP_014775770.1, Obi_XP_014775772.1, Obi_XP_014775773.1, Obi_XP_014775774.1, Obi_XP_014775775.1, Obi_XP_014775776.1, Obi_XP_014775785.1, Obi_XP_014775838.1, Obi_XP_014775840.1, Obi_XP_014775843.1, Obi_XP_014775938.1, Obi_XP_014775942.1, Obi_XP_014775943.1, Obi_XP_014776133.1, Obi_XP_014776134.1, Obi_XP_014776136.1, Obi_XP_014776137.1, Obi_XP_014776222.1, Obi_XP_014776231.1, Obi_XP_014776232.1, Obi_XP_014776233.1, Obi_XP_014776240.1, Obi_XP_014776241.1, Obi_XP_014776245.1, Obi_XP_014776266.1, Obi_XP_014776267.1, Obi_XP_014776268.1, Obi_XP_014776270.1, Obi_XP_014776271.1, Obi_XP_014776272.1, Obi_XP_014776273.1, Obi_XP_014776274.1, Obi_XP_014776275.1, Obi_XP_014776276.1, Obi_XP_014776277.1, Obi_XP_014776278.1, Obi_XP_014776279.1, Obi_XP_014776388.1, Obi_XP_014776389.1, Obi_XP_014776390.1, Obi_XP_014776391.1, Obi_XP_014776392.1, Obi_XP_014776394.1, Obi_XP_014776395.1, Obi_XP_014776398.1, Obi_XP_014776399.1, Obi_XP_014776401.1, Obi_XP_014776403.1, Obi_XP_014776407.1, Obi_XP_014776409.1, Obi_XP_014776482.1, Obi_XP_014776569.1, Obi_XP_014776840.1, Obi_XP_014776841.1, Obi_XP_014776845.1, Obi_XP_014776974.1, Obi_XP_014776975.1, Obi_XP_014776989.1, Obi_XP_014776990.1, Obi_XP_014776998.1, Obi_XP_014777103.1, Obi_XP_014777104.1, Obi_XP_014777105.1, Obi_XP_014777106.1, Obi_XP_014777108.1, Obi_XP_014777109.1, Obi_XP_014777110.1, Obi_XP_014777111.1, Obi_XP_014777112.1, Obi_XP_014777114.1, Obi_XP_014777115.1, Obi_XP_014777116.1, Obi_XP_014777117.1, Obi_XP_014777118.1, Obi_XP_014777119.1, Obi_XP_014777120.1, Obi_XP_014777121.1, Obi_XP_014777122.1, Obi_XP_014777123.1, Obi_XP_014777124.1, Obi_XP_014777125.1, Obi_XP_014777126.1, Obi_XP_014777267.1, Obi_XP_014777268.1, Obi_XP_014777354.1, Obi_XP_014777477.1, Obi_XP_014777872.1, Obi_XP_014777873.1, Obi_XP_014777874.1, Obi_XP_014777875.1, Obi_XP_014777876.1, Obi_XP_014777878.1, Obi_XP_014777879.1, Obi_XP_014777880.1, Obi_XP_014777881.1, Obi_XP_014778020.1, Obi_XP_014778021.1, Obi_XP_014778022.1, Obi_XP_014778023.1, Obi_XP_014778024.1, Obi_XP_014778108.1, Obi_XP_014778110.1, Obi_XP_014778114.1, Obi_XP_014778116.1, Obi_XP_014778117.1, Obi_XP_014778153.1, Obi_XP_014778154.1, Obi_XP_014778155.1, Obi_XP_014778156.1, Obi_XP_014778158.1, Obi_XP_014778159.1, Obi_XP_014778160.1, Obi_XP_014778208.1, Obi_XP_014778210.1, Obi_XP_014778211.1, Obi_XP_014778212.1, Obi_XP_014778291.1, Obi_XP_014778292.1, Obi_XP_014778304.1, Obi_XP_014778378.1, Obi_XP_014778379.1, Obi_XP_014778380.1, Obi_XP_014778383.1, Obi_XP_014778484.1, Obi_XP_014778485.1, Obi_XP_014778486.1, Obi_XP_014778488.1, Obi_XP_014778851.1, Obi_XP_014778859.1, Obi_XP_014778867.1, Obi_XP_014778873.1, Obi_XP_014778877.1, Obi_XP_014778878.1, Obi_XP_014778879.1, Obi_XP_014778890.1, Obi_XP_014779223.1, Obi_XP_014779285.1, Obi_XP_014779315.1, Obi_XP_014779345.1, Obi_XP_014779346.1, Obi_XP_014779427.1, Obi_XP_014779835.1, Obi_XP_014779952.1, Obi_XP_014779962.1, Obi_XP_014780008.1, Obi_XP_014780068.1, Obi_XP_014780227.1, Obi_XP_014780236.1, Obi_XP_014780328.1, Obi_XP_014780550.1, Obi_XP_014780601.1, Obi_XP_014780602.1, Obi_XP_014780603.1, Obi_XP_014780604.1, Obi_XP_014780605.1, Obi_XP_014780607.1, Obi_XP_014780608.1, Obi_XP_014780609.1, Obi_XP_014780610.1, Obi_XP_014780615.1, Obi_XP_014780616.1, Obi_XP_014780617.1, Obi_XP_014780702.1, Obi_XP_014780703.1, Obi_XP_014780707.1, Obi_XP_014780740.1, Obi_XP_014780869.1, Obi_XP_014780991.1, Obi_XP_014780994.1, Obi_XP_014780995.1, Obi_XP_014780996.1, Obi_XP_014781156.1, Obi_XP_014781172.1, Obi_XP_014781173.1, Obi_XP_014781175.1, Obi_XP_014781177.1, Obi_XP_014781178.1, Obi_XP_014781179.1, Obi_XP_014781180.1, Obi_XP_014781181.1, Obi_XP_014781182.1, Obi_XP_014781184.1, Obi_XP_014781185.1, Obi_XP_014781186.1, Obi_XP_014781189.1, Obi_XP_014781190.1, Obi_XP_014781191.1, Obi_XP_014781192.1, Obi_XP_014781193.1, Obi_XP_014781583.1, Obi_XP_014781683.1, Obi_XP_014781686.1, Obi_XP_014781688.1, Obi_XP_014781689.1, Obi_XP_014781806.1, Obi_XP_014781807.1, Obi_XP_014781808.1, Obi_XP_014781809.1, Obi_XP_014781810.1, Obi_XP_014781811.1, Obi_XP_014781812.1, Obi_XP_014781820.1, Obi_XP_014781839.1, Obi_XP_014781904.1, Obi_XP_014781905.1, Obi_XP_014781906.1, Obi_XP_014781999.1, Obi_XP_014782048.1, Obi_XP_014782055.1, Obi_XP_014782056.1, Obi_XP_014782057.1, Obi_XP_014782064.1, Obi_XP_014782268.1, Obi_XP_014782311.1, Obi_XP_014782312.1, Obi_XP_014782315.1, Obi_XP_014782513.1, Obi_XP_014782514.1, Obi_XP_014782516.1, Obi_XP_014782517.1, Obi_XP_014782518.1, Obi_XP_014782519.1, Obi_XP_014782520.1, Obi_XP_014782538.1, Obi_XP_014782539.1, Obi_XP_014782540.1, Obi_XP_014782542.1, Obi_XP_014782557.1, Obi_XP_014782560.1, Obi_XP_014782583.1, Obi_XP_014782584.1, Obi_XP_014782605.1, Obi_XP_014782606.1, Obi_XP_014782607.1, Obi_XP_014782608.1, Obi_XP_014782627.1, Obi_XP_014782628.1, Obi_XP_014782632.1, Obi_XP_014782665.1, Obi_XP_014782755.1, Obi_XP_014782756.1, Obi_XP_014782903.1, Obi_XP_014782905.1, Obi_XP_014782912.1, Obi_XP_014782913.1, Obi_XP_014782917.1, Obi_XP_014783005.1, Obi_XP_014783006.1, Obi_XP_014783008.1, Obi_XP_014783009.1, Obi_XP_014783010.1, Obi_XP_014783012.1, Obi_XP_014783014.1, Obi_XP_014783015.1, Obi_XP_014783016.1, Obi_XP_014783017.1, Obi_XP_014783018.1, Obi_XP_014783020.1, Obi_XP_014783021.1, Obi_XP_014783034.1, Obi_XP_014783036.1, Obi_XP_014783205.1, Obi_XP_014783206.1, Obi_XP_014783207.1, Obi_XP_014783208.1, Obi_XP_014783209.1, Obi_XP_014783210.1, Obi_XP_014783290.1, Obi_XP_014783291.1, Obi_XP_014783295.1, Obi_XP_014783296.1, Obi_XP_014783297.1, Obi_XP_014783302.1, Obi_XP_014783304.1, Obi_XP_014783305.1, Obi_XP_014783378.1, Obi_XP_014783483.1, Obi_XP_014783525.1, Obi_XP_014783526.1, Obi_XP_014783527.1, Obi_XP_014783528.1, Obi_XP_014783529.1, Obi_XP_014783584.1, Obi_XP_014783586.1, Obi_XP_014783587.1, Obi_XP_014783588.1, Obi_XP_014783606.1, Obi_XP_014783622.1, Obi_XP_014783647.1, Obi_XP_014783695.1, Obi_XP_014783697.1, Obi_XP_014783701.1, Obi_XP_014783702.1, Obi_XP_014783703.1, Obi_XP_014783705.1, Obi_XP_014783706.1, Obi_XP_014783833.1, Obi_XP_014783834.1, Obi_XP_014783835.1, Obi_XP_014783836.1, Obi_XP_014783879.1, Obi_XP_014783880.1, Obi_XP_014783882.1, Obi_XP_014783883.1, Obi_XP_014783884.1, Obi_XP_014783885.1, Obi_XP_014783886.1, Obi_XP_014783887.1, Obi_XP_014783888.1, Obi_XP_014783889.1, Obi_XP_014783890.1, Obi_XP_014783891.1, Obi_XP_014783892.1, Obi_XP_014783894.1, Obi_XP_014783895.1, Obi_XP_014783896.1, Obi_XP_014783897.1, Obi_XP_014783898.1, Obi_XP_014783899.1, Obi_XP_014783900.1, Obi_XP_014783901.1, Obi_XP_014783902.1, Obi_XP_014783906.1, Obi_XP_014783907.1, Obi_XP_014783917.1, Obi_XP_014784000.1, Obi_XP_014784044.1, Obi_XP_014784045.1, Obi_XP_014784046.1, Obi_XP_014784079.1, Obi_XP_014784100.1, Obi_XP_014784109.1, Obi_XP_014784115.1, Obi_XP_014784127.1, Obi_XP_014784179.1, Obi_XP_014784249.1, Obi_XP_014784259.1, Obi_XP_014784289.1, Obi_XP_014784290.1, Obi_XP_014784291.1, Obi_XP_014784292.1, Obi_XP_014784295.1, Obi_XP_014784296.1, Obi_XP_014784324.1, Obi_XP_014784387.1, Obi_XP_014784483.1, Obi_XP_014784485.1, Obi_XP_014784499.1, Obi_XP_014784500.1, Obi_XP_014784501.1, Obi_XP_014784502.1, Obi_XP_014784588.1, Obi_XP_014784589.1, Obi_XP_014784617.1, Obi_XP_014784631.1, Obi_XP_014784643.1, Obi_XP_014784655.1, Obi_XP_014784661.1, Obi_XP_014784662.1, Obi_XP_014784663.1, Obi_XP_014784664.1, Obi_XP_014784665.1, Obi_XP_014784666.1, Obi_XP_014784667.1, Obi_XP_014784676.1, Obi_XP_014784678.1, Obi_XP_014784679.1, Obi_XP_014784680.1, Obi_XP_014784681.1, Obi_XP_014784735.1, Obi_XP_014784744.1, Obi_XP_014784754.1, Obi_XP_014784779.1, Obi_XP_014784786.1, Obi_XP_014784798.1, Obi_XP_014784805.1, Obi_XP_014784814.1, Obi_XP_014784817.1, Obi_XP_014784859.1, Obi_XP_014784867.1, Obi_XP_014784877.1, Obi_XP_014784887.1, Obi_XP_014784939.1, Obi_XP_014784940.1, Obi_XP_014784941.1, Obi_XP_014784942.1, Obi_XP_014784943.1, Obi_XP_014784944.1, Obi_XP_014784945.1, Obi_XP_014785132.1, Obi_XP_014785133.1, Obi_XP_014785134.1, Obi_XP_014785139.1, Obi_XP_014785215.1, Obi_XP_014785217.1, Obi_XP_014785219.1, Obi_XP_014785220.1, Obi_XP_014785221.1, Obi_XP_014785222.1, Obi_XP_014785223.1, Obi_XP_014785224.1, Obi_XP_014785226.1, Obi_XP_014785294.1, Obi_XP_014785295.1, Obi_XP_014785341.1, Obi_XP_014785373.1, Obi_XP_014785418.1, Obi_XP_014785423.1, Obi_XP_014785424.1, Obi_XP_014785425.1, Obi_XP_014785426.1, Obi_XP_014785427.1, Obi_XP_014785687.1, Obi_XP_014785688.1, Obi_XP_014785689.1, Obi_XP_014785690.1, Obi_XP_014785691.1, Obi_XP_014785692.1, Obi_XP_014785694.1, Obi_XP_014785695.1, Obi_XP_014785696.1, Obi_XP_014785697.1, Obi_XP_014785698.1, Obi_XP_014785699.1, Obi_XP_014785700.1, Obi_XP_014785701.1, Obi_XP_014785702.1, Obi_XP_014785703.1, Obi_XP_014785704.1, Obi_XP_014785719.1, Obi_XP_014785720.1, Obi_XP_014785721.1, Obi_XP_014785854.1, Obi_XP_014786066.1, Obi_XP_014786432.1, Obi_XP_014786478.1, Obi_XP_014786496.1, Obi_XP_014786497.1, Obi_XP_014786498.1, Obi_XP_014786499.1, Obi_XP_014786500.1, Obi_XP_014786517.1, Obi_XP_014786518.1, Obi_XP_014786616.1, Obi_XP_014786648.1, Obi_XP_014786649.1, Obi_XP_014786650.1, Obi_XP_014786651.1, Obi_XP_014786652.1, Obi_XP_014786653.1, Obi_XP_014786654.1, Obi_XP_014786655.1, Obi_XP_014786656.1, Obi_XP_014786657.1, Obi_XP_014786658.1, Obi_XP_014786660.1, Obi_XP_014787057.1, Obi_XP_014787112.1, Obi_XP_014787113.1, Obi_XP_014787115.1, Obi_XP_014787116.1, Obi_XP_014787117.1, Obi_XP_014787152.1, Obi_XP_014787153.1, Obi_XP_014787154.1, Obi_XP_014787155.1, Obi_XP_014787157.1, Obi_XP_014787159.1, Obi_XP_014787160.1, Obi_XP_014787161.1, Obi_XP_014787162.1, Obi_XP_014787163.1, Obi_XP_014787166.1, Obi_XP_014787167.1, Obi_XP_014787168.1, Obi_XP_014787169.1, Obi_XP_014787170.1, Obi_XP_014787171.1, Obi_XP_014787172.1, Obi_XP_014787173.1, Obi_XP_014787174.1, Obi_XP_014787175.1, Obi_XP_014787176.1, Obi_XP_014787178.1, Obi_XP_014787179.1, Obi_XP_014787180.1, Obi_XP_014787181.1, Obi_XP_014787193.1, Obi_XP_014787194.1, Obi_XP_014787195.1, Obi_XP_014787198.1, Obi_XP_014787202.1, Obi_XP_014787203.1, Obi_XP_014787204.1, Obi_XP_014787206.1, Obi_XP_014787207.1, Obi_XP_014787208.1, Obi_XP_014787287.1, Obi_XP_014787290.1, Obi_XP_014787344.1, Obi_XP_014787390.1, Obi_XP_014787392.1, Obi_XP_014787393.1, Obi_XP_014787394.1, Obi_XP_014787396.1, Obi_XP_014787398.1, Obi_XP_014787399.1, Obi_XP_014787400.1, Obi_XP_014787457.1, Obi_XP_014787459.1, Obi_XP_014787460.1, Obi_XP_014787461.1, Obi_XP_014787462.1, Obi_XP_014787464.1, Obi_XP_014787515.1, Obi_XP_014787516.1, Obi_XP_014787517.1, Obi_XP_014787518.1, Obi_XP_014787519.1, Obi_XP_014787549.1, Obi_XP_014787652.1, Obi_XP_014787653.1, Obi_XP_014787654.1, Obi_XP_014787655.1, Obi_XP_014787656.1, Obi_XP_014787657.1, Obi_XP_014787658.1, Obi_XP_014787659.1, Obi_XP_014787903.1, Obi_XP_014787908.1, Obi_XP_014787909.1, Obi_XP_014788028.1, Obi_XP_014788029.1, Obi_XP_014788031.1, Obi_XP_014788034.1, Obi_XP_014788110.1, Obi_XP_014788204.1, Obi_XP_014788331.1, Obi_XP_014788332.1, Obi_XP_014788333.1, Obi_XP_014788386.1, Obi_XP_014788400.1, Obi_XP_014788461.1, Obi_XP_014788573.1, Obi_XP_014788580.1, Obi_XP_014788664.1, Obi_XP_014788665.1, Obi_XP_014788676.1, Obi_XP_014788678.1, Obi_XP_014788687.1, Obi_XP_014788691.1, Obi_XP_014788692.1, Obi_XP_014788767.1, Obi_XP_014788768.1, Obi_XP_014788769.1, Obi_XP_014788847.1, Obi_XP_014788952.1, Obi_XP_014788977.1, Obi_XP_014789045.1, Obi_XP_014789046.1, Obi_XP_014789047.1, Obi_XP_014789057.1, Obi_XP_014789117.1, Obi_XP_014789126.1, Obi_XP_014789176.1, Obi_XP_014789204.1, Obi_XP_014789277.1, Obi_XP_014789278.1, Obi_XP_014789279.1, Obi_XP_014789280.1, Obi_XP_014789325.1, Obi_XP_014789411.1, Obi_XP_014789414.1, Obi_XP_014789415.1, Obi_XP_014789416.1, Obi_XP_014789417.1, Obi_XP_014789418.1, Obi_XP_014789468.1, Obi_XP_014789499.1, Obi_XP_014789510.1, Obi_XP_014789584.1, Obi_XP_014789586.1, Obi_XP_014789624.1, Obi_XP_014789625.1, Obi_XP_014789654.1, Obi_XP_014789657.1, Obi_XP_014789658.1, Obi_XP_014789661.1, Obi_XP_014789744.1, Obi_XP_014789771.1, Obi_XP_014789774.1, Obi_XP_014789775.1, Obi_XP_014789776.1, Obi_XP_014789777.1, Obi_XP_014789814.1, Obi_XP_014789833.1, Obi_XP_014789838.1, Obi_XP_014789841.1, Obi_XP_014789947.1, Obi_XP_014789948.1, Obi_XP_014789951.1, Obi_XP_014789952.1, Obi_XP_014789953.1, Obi_XP_014789954.1, Obi_XP_014789957.1, Obi_XP_014789985.1, Obi_XP_014789986.1, Obi_XP_014789987.1, Obi_XP_014789989.1, Obi_XP_014789990.1, Obi_XP_014789991.1, Obi_XP_014789992.1, Obi_XP_014789993.1, Obi_XP_014789994.1, Obi_XP_014789995.1, Obi_XP_014789996.1, Obi_XP_014789998.1, Obi_XP_014789999.1, Obi_XP_014790001.1, Obi_XP_014790002.1, Obi_XP_014790003.1, Obi_XP_014790004.1, Obi_XP_014790008.1, Obi_XP_014790011.1, Obi_XP_014790023.1, Obi_XP_014790032.1, Obi_XP_014790034.1, Obi_XP_014790050.1, Obi_XP_014790052.1, Obi_XP_014790053.1, Obi_XP_014790054.1, Obi_XP_014790055.1, Obi_XP_014790056.1, Obi_XP_014790101.1, Obi_XP_014790102.1, Obi_XP_014790103.1, Obi_XP_014790104.1, Obi_XP_014790106.1, Obi_XP_014790128.1, Obi_XP_014790151.1, Obi_XP_014790163.1, Obi_XP_014790164.1, Obi_XP_014790166.1, Obi_XP_014790198.1, Obi_XP_014790234.1, Obi_XP_014790241.1, Obi_XP_014790263.1, Obi_XP_014790266.1, Obi_XP_014790268.1, Obi_XP_014790351.1, Obi_XP_014790423.1, Obi_XP_014790495.1, Obi_XP_014790497.1, Obi_XP_014790501.1, Obi_XP_014790502.1, Obi_XP_014790503.1, Obi_XP_014790504.1, Obi_XP_014790505.1, Obi_XP_014790506.1, Obi_XP_014790508.1, Obi_XP_014790561.1, Obi_XP_014790562.1, Obi_XP_014790673.1, Obi_XP_014790675.1, Obi_XP_014790676.1, Obi_XP_014790677.1, Obi_XP_014790690.1, Obi_XP_014790691.1, Obi_XP_014790723.1, Obi_XP_014790724.1, Obi_XP_014790735.1, Obi_XP_014790737.1, Obi_XP_014790738.1, Obi_XP_014790739.1, Obi_XP_014790741.1, Obi_XP_014790742.1, Obi_XP_014790743.1, Obi_XP_014790744.1, Obi_XP_014790818.1, Obi_XP_014790820.1, Obi_XP_014790832.1, Obi_XP_014790833.1, Obi_XP_014790834.1, Obi_XP_014790835.1, Obi_XP_014790836.1, Obi_XP_014790837.1, Obi_XP_014790838.1, Obi_XP_014790839.1, Obi_XP_014790840.1, Obi_XP_014790841.1, Obi_XP_014790842.1, Obi_XP_014790854.1, Obi_XP_014790855.1, Obi_XP_014790859.1, Obi_XP_014790861.1, Obi_XP_014790862.1, Obi_XP_014790911.1, Obi_XP_014790923.1, Obi_XP_014791081.1, Obi_XP_014791083.1, Obi_XP_014791108.1, Obi_XP_014791172.1, Obi_XP_014791173.1, Obi_XP_014791176.1, Obi_XP_014791177.1, Obi_XP_014791178.1, Obi_XP_014791179.1, Obi_XP_014791206.1, Obi_XP_014791207.1, Obi_XP_014791208.1, Obi_XP_014791210.1, Obi_XP_014791211.1, Obi_XP_014791361.1, Obi_XP_014791416.1	p10035c66.2, p10262c63.1, p10262c63.7, p1029c72.1, p1053c67.22, p1053c67.23, p1053c67.28, p1074c60.102, p1121c63.90, p1129c66.18, p1180c74.52, p124c71.225, p1299c74.214, p1355c52.11, p1391c61.75, p1415c66.62, p1427c68.30, p15409c50.2, p1599c56.7, p169c57.12, p181c56.24, p1844c70.13, p1846c62.13, p1876c72.38, p1907c60.55, p1952c41.1, p2046c64.189, p2054c67.34, p2176c61.73, p227c62.23, p2416c63.4, p2530c72.34, p2530c72.37, p255c64.66, p2576c64.38, p258622c74.1, p258665c71.11, p258766c60.5, p258831c51.1, p2622c60.1, p2634c44.33, p266c63.29, p275c64.267, p2972c65.32, p304c69.139, p3078c65.14, p319c70.14, p3384c60.9, p354c65.49, p3c66.52, p401c55.55, p401c55.57, p401c55.61, p401c55.63, p406c65.29, p4212c67.31, p42334c104.1, p4260c66.10, p4347c73.28, p4347c73.3, p455c66.115, p466c59.56, p468c49.22, p468c49.23, p468c49.25, p498c50.12, p498c50.13, p503c65.99, p506c64.17, p515c60.206, p519c69.122, p549c45.16, p549c45.17, p5551c60.11, p5551c60.13, p5551c60.15, p5551c60.17, p5551c60.3, p5551c60.4, p5551c60.7, p596c69.4, p596c69.7, p608c59.11, p6355c44.5, p640c39.1, p69c69.247, p710c65.11, p710c65.20, p710c65.22, p74c63.15, p773c66.48, p796c62.174, p807c65.188, p807c65.76, p812c68.176, p826c64.132, p89c59.134, p910c76.53, p947c59.130, p947c59.131, p949c67.13, p949c67.94, p971c64.29, p97380c81.20	Dre_A0A075BR52, Dre_A0A0G2KC76, Dre_A0A0G2KCF6, Dre_A0A0G2KCK2, Dre_A0A0G2KCP5, Dre_A0A0G2KCQ2, Dre_A0A0G2KCQ9, Dre_A0A0G2KCR1, Dre_A0A0G2KD34, Dre_A0A0G2KD44, Dre_A0A0G2KD46, Dre_A0A0G2KD49, Dre_A0A0G2KD79, Dre_A0A0G2KDA7, Dre_A0A0G2KDB8, Dre_A0A0G2KDD2, Dre_A0A0G2KDF3, Dre_A0A0G2KDK7, Dre_A0A0G2KDN8, Dre_A0A0G2KDP3, Dre_A0A0G2KDX3, Dre_A0A0G2KE10, Dre_A0A0G2KE12, Dre_A0A0G2KE15, Dre_A0A0G2KE26, Dre_A0A0G2KE69, Dre_A0A0G2KEG8, Dre_A0A0G2KER4, Dre_A0A0G2KES1, Dre_A0A0G2KEZ5, Dre_A0A0G2KF70, Dre_A0A0G2KF98, Dre_A0A0G2KFA6, Dre_A0A0G2KFD1, Dre_A0A0G2KFJ8, Dre_A0A0G2KFL4, Dre_A0A0G2KFP6, Dre_A0A0G2KFS6, Dre_A0A0G2KFT2, Dre_A0A0G2KFY2, Dre_A0A0G2KFY4, Dre_A0A0G2KFZ0, Dre_A0A0G2KG29, Dre_A0A0G2KGJ5, Dre_A0A0G2KGN5, Dre_A0A0G2KGP6, Dre_A0A0G2KH00, Dre_A0A0G2KHD7, Dre_A0A0G2KHE0, Dre_A0A0G2KHH3, Dre_A0A0G2KHI0, Dre_A0A0G2KHK2, Dre_A0A0G2KHM3, Dre_A0A0G2KHR6, Dre_A0A0G2KHT1, Dre_A0A0G2KHU9, Dre_A0A0G2KI00, Dre_A0A0G2KI72, Dre_A0A0G2KI81, Dre_A0A0G2KIG8, Dre_A0A0G2KIV9, Dre_A0A0G2KIY1, Dre_A0A0G2KIY3, Dre_A0A0G2KIY8, Dre_A0A0G2KJ27, Dre_A0A0G2KJ33, Dre_A0A0G2KJ90, Dre_A0A0G2KJA9, Dre_A0A0G2KJB7, Dre_A0A0G2KJW8, Dre_A0A0G2KJY8, Dre_A0A0G2KK84, Dre_A0A0G2KK89, Dre_A0A0G2KK90, Dre_A0A0G2KKL3, Dre_A0A0G2KKN5, Dre_A0A0G2KKS3, Dre_A0A0G2KKV8, Dre_A0A0G2KKW2, Dre_A0A0G2KLA2, Dre_A0A0G2KLB5, Dre_A0A0G2KLE6, Dre_A0A0G2KLH4, Dre_A0A0G2KLH6, Dre_A0A0G2KLI9, Dre_A0A0G2KLK7, Dre_A0A0G2KLM8, Dre_A0A0G2KLP0, Dre_A0A0G2KLU1, Dre_A0A0G2KLU2, Dre_A0A0G2KLW9, Dre_A0A0G2KM30, Dre_A0A0G2KM88, Dre_A0A0G2KM90, Dre_A0A0G2KM98, Dre_A0A0G2KMB0, Dre_A0A0G2KMB6, Dre_A0A0G2KMG5, Dre_A0A0G2KMJ6, Dre_A0A0G2KMM6, Dre_A0A0G2KMQ4, Dre_A0A0G2KMS7, Dre_A0A0G2KN21, Dre_A0A0G2KN47, Dre_A0A0G2KN93, Dre_A0A0G2KNC2, Dre_A0A0G2KNG9, Dre_A0A0G2KNK9, Dre_A0A0G2KNL0, Dre_A0A0G2KNM6, Dre_A0A0G2KNM8, Dre_A0A0G2KNN1, Dre_A0A0G2KNR0, Dre_A0A0G2KNU0, Dre_A0A0G2KNW9, Dre_A0A0G2KPA0, Dre_A0A0G2KPC2, Dre_A0A0G2KPH2, Dre_A0A0G2KPH6, Dre_A0A0G2KPJ3, Dre_A0A0G2KPN2, Dre_A0A0G2KPV0, Dre_A0A0G2KPW8, Dre_A0A0G2KQ18, Dre_A0A0G2KQ65, Dre_A0A0G2KQ80, Dre_A0A0G2KQE0, Dre_A0A0G2KQG7, Dre_A0A0G2KQL2, Dre_A0A0G2KQN0, Dre_A0A0G2KQN2, Dre_A0A0G2KQP3, Dre_A0A0G2KQS1, Dre_A0A0G2KQT5, Dre_A0A0G2KQV9, Dre_A0A0G2KQY5, Dre_A0A0G2KR25, Dre_A0A0G2KR86, Dre_A0A0G2KRG3, Dre_A0A0G2KRP9, Dre_A0A0G2KRT9, Dre_A0A0G2KS04, Dre_A0A0G2KS93, Dre_A0A0G2KSC1, Dre_A0A0G2KSD8, Dre_A0A0G2KSF5, Dre_A0A0G2KSH5, Dre_A0A0G2KSU6, Dre_A0A0G2KSV7, Dre_A0A0G2KT37, Dre_A0A0G2KT52, Dre_A0A0G2KTC9, Dre_A0A0G2KTG1, Dre_A0A0G2KTJ5, Dre_A0A0G2KTP5, Dre_A0A0G2KTV8, Dre_A0A0G2KU00, Dre_A0A0G2KU05, Dre_A0A0G2KU30, Dre_A0A0G2KU65, Dre_A0A0G2KU72, Dre_A0A0G2KUB4, Dre_A0A0G2KUD5, Dre_A0A0G2KUG9, Dre_A0A0G2KUH4, Dre_A0A0G2KUH8, Dre_A0A0G2KUM4, Dre_A0A0G2KUQ0, Dre_A0A0G2KUT5, Dre_A0A0G2KUW5, Dre_A0A0G2KV03, Dre_A0A0G2KV12, Dre_A0A0G2KVM5, Dre_A0A0G2KVQ2, Dre_A0A0G2KVR3, Dre_A0A0G2KVU3, Dre_A0A0G2KWA7, Dre_A0A0G2KWB7, Dre_A0A0G2KWF9, Dre_A0A0G2KWG7, Dre_A0A0G2KWQ4, Dre_A0A0G2KWR5, Dre_A0A0G2KX20, Dre_A0A0G2KX42, Dre_A0A0G2KX98, Dre_A0A0G2KXS7, Dre_A0A0G2KXU9, Dre_A0A0G2KXZ6, Dre_A0A0G2KY03, Dre_A0A0G2KY07, Dre_A0A0G2KY45, Dre_A0A0G2KYB1, Dre_A0A0G2KYG4, Dre_A0A0G2KYH6, Dre_A0A0G2KYH8, Dre_A0A0G2KYJ7, Dre_A0A0G2KYP6, Dre_A0A0G2KYZ0, Dre_A0A0G2KZ75, Dre_A0A0G2KZ91, Dre_A0A0G2KZC1, Dre_A0A0G2KZE6, Dre_A0A0G2KZI5, Dre_A0A0G2KZJ3, Dre_A0A0G2KZJ4, Dre_A0A0G2KZL7, Dre_A0A0G2KZN8, Dre_A0A0G2KZQ5, Dre_A0A0G2KZR2, Dre_A0A0G2KZT5, Dre_A0A0G2KZZ8, Dre_A0A0G2L082, Dre_A0A0G2L0D6, Dre_A0A0G2L0F4, Dre_A0A0G2L0G3, Dre_A0A0G2L0K5, Dre_A0A0G2L0L4, Dre_A0A0G2L0L9, Dre_A0A0G2L0M4, Dre_A0A0G2L0S0, Dre_A0A0G2L129, Dre_A0A0G2L172, Dre_A0A0G2L186, Dre_A0A0G2L199, Dre_A0A0G2L1T0, Dre_A0A0G2L1V5, Dre_A0A0G2L1Z0, Dre_A0A0G2L1Z5, Dre_A0A0G2L208, Dre_A0A0G2L225, Dre_A0A0G2L2A5, Dre_A0A0G2L2G9, Dre_A0A0G2L2I3, Dre_A0A0G2L2I8, Dre_A0A0G2L2J2, Dre_A0A0G2L2K0, Dre_A0A0G2L2M3, Dre_A0A0G2L2X0, Dre_A0A0G2L320, Dre_A0A0G2L366, Dre_A0A0G2L386, Dre_A0A0G2L3K9, Dre_A0A0G2L3R5, Dre_A0A0G2L3Y1, Dre_A0A0G2L406, Dre_A0A0G2L427, Dre_A0A0G2L461, Dre_A0A0G2L471, Dre_A0A0G2L4A2, Dre_A0A0G2L4L1, Dre_A0A0G2L4R4, Dre_A0A0G2L4U0, Dre_A0A0G2L4X4, Dre_A0A0G2L4Y7, Dre_A0A0G2L575, Dre_A0A0G2L5E0, Dre_A0A0G2L5H7, Dre_A0A0G2L5I9, Dre_A0A0G2L5K6, Dre_A0A0G2L5K8, Dre_A0A0G2L5T4, Dre_A0A0G2L680, Dre_A0A0G2L6B0, Dre_A0A0G2L6G1, Dre_A0A0G2L6R0, Dre_A0A0G2L6T4, Dre_A0A0G2L6Z5, Dre_A0A0G2L701, Dre_A0A0G2L7C1, Dre_A0A0G2L7C4, Dre_A0A0G2L7J3, Dre_A0A0G2L7P6, Dre_A0A0G2L8E3, Dre_A0A0G2L8H2, Dre_A0A0G2L8H4, Dre_A0A0G2L8H6, Dre_A0A0G2L8L1, Dre_A0A0G2L8P1, Dre_A0A0G2L8S2, Dre_A0A0G2L8W6, Dre_A0A0G2L8Y1, Dre_A0A0G2L911, Dre_A0A0G2L958, Dre_A0A0G2L977, Dre_A0A0G2L9A5, Dre_A0A0G2L9G4, Dre_A0A0G2L9M3, Dre_A0A0G2L9N7, Dre_A0A0G2L9Q0, Dre_A0A0G2L9R8, Dre_A0A0G2L9T7, Dre_A0A0G2L9U5, Dre_A0A0G2L9Z3, Dre_A0A0G2LA56, Dre_A0A0G2LA90, Dre_A0A0G2LAD2, Dre_A0A0G2LAE2, Dre_A0A0G2LAL1, Dre_A0A0G2LAQ3, Dre_A0A0G2LAZ4, Dre_A0A0G2LB23, Dre_A0A0H2UJC5, Dre_A0A0H2UJD2, Dre_A0A0H2UJG1, Dre_A0A0H2UJM6, Dre_A0A0H2UJN9, Dre_A0A0H2UJR1, Dre_A0A0H2UJU0, Dre_A0A0H2UJU1, Dre_A0A0H2UJV4, Dre_A0A0H2UJV5, Dre_A0A0H2UJW5, Dre_A0A0H2UJY4, Dre_A0A0H2UK13, Dre_A0A0H2UK28, Dre_A0A0H2UK38, Dre_A0A0J9YJ25, Dre_A0A0J9YJ35, Dre_A0A0J9YJ47, Dre_A0A0J9YJ67, Dre_A0A0J9YJD3, Dre_A0A0J9YJE7, Dre_A0A0J9YJM8, Dre_A0A0N4STP6, Dre_A0A0N4STP8, Dre_A0A0N4STR7, Dre_A0A0N4STR8, Dre_A0A0N4STU1, Dre_A0A0N4STU4, Dre_A0A0N4STU7, Dre_A0A0N4STV8, Dre_A0A0N4STW4, Dre_A0A0N4STY5, Dre_A0A0N4STY6, Dre_A0A0N4STZ8, Dre_A0A0N4SU10, Dre_A0A0N4SU12, Dre_A0A0N4SU17, Dre_A0A0N4SU35, Dre_A0A0N4SU61, Dre_A0A0N4SUA2, Dre_A0A0N4SUB4, Dre_A0A0N4SUE9, Dre_A0A0N4SUG4, Dre_A0A0R4I9J7, Dre_A0A0R4I9K4, Dre_A0A0R4I9Z5, Dre_A0A0R4IAJ8, Dre_A0A0R4IAK3, Dre_A0A0R4IAM2, Dre_A0A0R4IAR8, Dre_A0A0R4IB86, Dre_A0A0R4IBB2, Dre_A0A0R4IBC1, Dre_A0A0R4IBD5, Dre_A0A0R4IBV3, Dre_A0A0R4IBW2, Dre_A0A0R4IC80, Dre_A0A0R4ICG2, Dre_A0A0R4ICJ6, Dre_A0A0R4ICM8, Dre_A0A0R4ICN0, Dre_A0A0R4ICN4, Dre_A0A0R4ICQ4, Dre_A0A0R4ICT8, Dre_A0A0R4ID29, Dre_A0A0R4ID66, Dre_A0A0R4ID91, Dre_A0A0R4IDB0, Dre_A0A0R4IDB8, Dre_A0A0R4IDJ9, Dre_A0A0R4IDN3, Dre_A0A0R4IDX8, Dre_A0A0R4IE56, Dre_A0A0R4IE79, Dre_A0A0R4IE88, Dre_A0A0R4IEP4, Dre_A0A0R4IEV0, Dre_A0A0R4IEV8, Dre_A0A0R4IEZ0, Dre_A0A0R4IF43, Dre_A0A0R4IFH0, Dre_A0A0R4IFM9, Dre_A0A0R4IFY6, Dre_A0A0R4IFZ0, Dre_A0A0R4IGC7, Dre_A0A0R4IGD9, Dre_A0A0R4IGT5, Dre_A0A0R4IH41, Dre_A0A0R4IH82, Dre_A0A0R4IHC3, Dre_A0A0R4IHH5, Dre_A0A0R4IHP5, Dre_A0A0R4IHS5, Dre_A0A0R4IHU1, Dre_A0A0R4IHY4, Dre_A0A0R4IHZ7, Dre_A0A0R4II29, Dre_A0A0R4IIB2, Dre_A0A0R4IIE6, Dre_A0A0R4IIJ2, Dre_A0A0R4IIL1, Dre_A0A0R4IIT7, Dre_A0A0R4IIX8, Dre_A0A0R4IIY6, Dre_A0A0R4IJ43, Dre_A0A0R4IJQ4, Dre_A0A0R4IJU1, Dre_A0A0R4IK02, Dre_A0A0R4IK16, Dre_A0A0R4IK36, Dre_A0A0R4IKB5, Dre_A0A0R4IKQ8, Dre_A0A0R4ILI0, Dre_A0A0R4ILL6, Dre_A0A0R4ILT9, Dre_A0A0R4ILZ0, Dre_A0A0R4ILZ2, Dre_A0A0R4IM04, Dre_A0A0R4IMJ5, Dre_A0A0R4IMN7, Dre_A0A0R4IMT7, Dre_A0A0R4IMZ3, Dre_A0A0R4IN01, Dre_A0A0R4IN20, Dre_A0A0R4INK0, Dre_A0A0R4INL2, Dre_A0A0R4INM8, Dre_A0A0R4INN6, Dre_A0A0R4INW1, Dre_A0A0R4IP46, Dre_A0A0R4IPA9, Dre_A0A0R4IPB2, Dre_A0A0R4IQ53, Dre_A0A0R4IQ54, Dre_A0A0R4IQB1, Dre_A0A0R4IQJ0, Dre_A0A0R4IQK7, Dre_A0A0R4IQL6, Dre_A0A0R4IQQ4, Dre_A0A0R4IR53, Dre_A0A0R4IRY1, Dre_A0A0R4IRY2, Dre_A0A0R4IRZ7, Dre_A0A0R4IS24, Dre_A0A0R4IS89, Dre_A0A0R4ISC5, Dre_A0A0R4ISF4, Dre_A0A0R4ISU2, Dre_A0A0R4ISX8, Dre_A0A0R4IT80, Dre_A0A0R4ITF6, Dre_A0A0R4ITI6, Dre_A0A0R4ITQ5, Dre_A0A0R4ITQ7, Dre_A0A0R4ITS6, Dre_A0A0R4ITU4, Dre_A0A0R4IUA4, Dre_A0A0R4IUB4, Dre_A0A0R4IUE4, Dre_A0A0R4IUE9, Dre_A0A0R4IUK2, Dre_A0A0R4IUP7, Dre_A0A0R4IUU9, Dre_A0A0R4IUY8, Dre_A0A0R4IV36, Dre_A0A0R4IW24, Dre_A0A0R4IW81, Dre_A0A0R4IW97, Dre_A0A0R4IWK7, Dre_A0A0R4IWR4, Dre_A0A0R4IWT7, Dre_A0A0R4IWW6, Dre_A0A0R4IWZ7, Dre_A0A0R4IX80, Dre_A0A0R4IX93, Dre_A0A0R4IXH2, Dre_A0A0R4IXH9, Dre_A0A0R4IXJ4, Dre_A0A0R4IXQ4, Dre_A0A0R4IXX8, Dre_A0A0R4IYE1, Dre_A0A0R4IYE9, Dre_A0A0R4IYJ2, Dre_A0A0R4IYR4, Dre_A0A0R4IYX2, Dre_A0A0R4IZ36, Dre_A0A0R4IZF3, Dre_A0A0R4IZJ3, Dre_A0A140LGU6, Dre_A0A1D5NSP0, Dre_A0A1L1QZC4, Dre_A0A1L1QZD0, Dre_A0A1L1QZD8, Dre_A0A1L1QZK1, Dre_A0A1L1QZL6, Dre_A0A1L1QZM8, Dre_A0A1L1QZN1, Dre_A0A1L1QZN7, Dre_A0A1L1QZP5, Dre_A0A1L1QZQ2, Dre_A0A1L1QZQ7, Dre_A0A1L1QZQ8, Dre_A0A1L1QZT6, Dre_A0A1L1QZT7, Dre_A0A1L1QZU2, Dre_A0A1L1QZW1, Dre_A0A1L1U0X9, Dre_A0A286Y7Z7, Dre_A0A286Y840, Dre_A0A286Y850, Dre_A0A286Y883, Dre_A0A286Y899, Dre_A0A286Y8E6, Dre_A0A286Y8F8, Dre_A0A286Y8G5, Dre_A0A286Y8G8, Dre_A0A286Y8H0, Dre_A0A286Y8L6, Dre_A0A286Y8L8, Dre_A0A286Y8M3, Dre_A0A286Y8N1, Dre_A0A286Y8N5, Dre_A0A286Y8N6, Dre_A0A286Y8S7, Dre_A0A286Y8T4, Dre_A0A286Y8U7, Dre_A0A286Y8X0, Dre_A0A286Y8X1, Dre_A0A286Y8X3, Dre_A0A286Y8X7, Dre_A0A286Y8Y1, Dre_A0A286Y8Y9, Dre_A0A286Y8Z2, Dre_A0A286Y8Z5, Dre_A0A286Y900, Dre_A0A286Y913, Dre_A0A286Y932, Dre_A0A286Y938, Dre_A0A286Y974, Dre_A0A286Y983, Dre_A0A286Y985, Dre_A0A286Y989, Dre_A0A286Y990, Dre_A0A286Y991, Dre_A0A286Y9A0, Dre_A0A286Y9B0, Dre_A0A286Y9B7, Dre_A0A286Y9C1, Dre_A0A286Y9C3, Dre_A0A286Y9D9, Dre_A0A286Y9E8, Dre_A0A286Y9E9, Dre_A0A286Y9F4, Dre_A0A286Y9G8, Dre_A0A286Y9H5, Dre_A0A286Y9I7, Dre_A0A286Y9L0, Dre_A0A286Y9L3, Dre_A0A286Y9L6, Dre_A0A286Y9M0, Dre_A0A286Y9M8, Dre_A0A286Y9N4, Dre_A0A286Y9P0, Dre_A0A286Y9P1, Dre_A0A286Y9P3, Dre_A0A286Y9Q0, Dre_A0A286Y9Q3, Dre_A0A286Y9Q4, Dre_A0A286Y9T0, Dre_A0A286Y9V8, Dre_A0A286Y9X5, Dre_A0A286Y9Y4, Dre_A0A286Y9Z2, Dre_A0A286YA18, Dre_A0A286YA58, Dre_A0A286YA91, Dre_A0A286YA93, Dre_A0A286YA96, Dre_A0A286YAB8, Dre_A0A286YAE2, Dre_A0A286YAH3, Dre_A0A286YAH7, Dre_A0A286YAJ1, Dre_A0A286YAJ4, Dre_A0A286YAJ5, Dre_A0A286YAK4, Dre_A0A286YAL5, Dre_A0A286YAL8, Dre_A0A286YAM4, Dre_A0A286YAN5, Dre_A0A286YAN9, Dre_A0A286YAQ2, Dre_A0A286YAQ5, Dre_A0A286YAS2, Dre_A0A286YAT2, Dre_A0A286YAU0, Dre_A0A286YAV9, Dre_A0A286YAW2, Dre_A0A286YAX3, Dre_A0A286YAY4, Dre_A0A286YAY6, Dre_A0A286YB04, Dre_A0A286YB07, Dre_A0A286YB15, Dre_A0A286YB26, Dre_A0A286YB34, Dre_A0A286YB42, Dre_A0A286YB60, Dre_A0A286YB61, Dre_A0A286YB97, Dre_A0A286YBC5, Dre_A0A286YBD6, Dre_A0A286YBD9, Dre_A0A286YBE0, Dre_A0A286YBE1, Dre_A0A286YBE3, Dre_A0A286YBG0, Dre_A0A286YBG5, Dre_A0A286YBH1, Dre_A0A286YBI2, Dre_A0A286YBI7, Dre_A0A286YBK0, Dre_A0A286YBL7, Dre_A0A286YBM1, Dre_A0A286YBM6, Dre_A0A286YBN9, Dre_A0A286YBQ7, Dre_A0A286YBR3, Dre_A0A286YBT8, Dre_A0A286YBU2, Dre_A0A286YBU9, Dre_A0A286YBX3, Dre_A0A286YBX5, Dre_A0A288CFT3, Dre_A0JPF0, Dre_A1L1Y1, Dre_A2BEV2, Dre_A3FEV4, Dre_A3FEV5, Dre_A3KNH6, Dre_A3KNQ5, Dre_A3KP02, Dre_A3KP43, Dre_A3KP52, Dre_A3KP61, Dre_A3KP62, Dre_A3KPU4, Dre_A3KPV2, Dre_A4FVL9, Dre_A4IGA5, Dre_A4IGF8, Dre_A4IGG0, Dre_A4IGH3, Dre_A4QNY8, Dre_A4QP69, Dre_A5PL41, Dre_A5PL85, Dre_A5PLB7, Dre_A5PM72, Dre_A5PMB3, Dre_A5XCF0, Dre_A6H8T3, Dre_A7E2H4, Dre_A7MBN8, Dre_A7MBU3, Dre_A7MBW5, Dre_A7MC87, Dre_A7MC99, Dre_A7MCA4, Dre_A7MCA5, Dre_A7MCA6, Dre_A7MCB3, Dre_A7MCB4, Dre_A7MCB5, Dre_A7MCB8, Dre_A7MCE0, Dre_A7MCG4, Dre_A7MCN1, Dre_A7YY94, Dre_A7YYA6, Dre_A7YYB7, Dre_A7YYC4, Dre_A7YYC5, Dre_A7YYC6, Dre_A7YYC7, Dre_A8DZC6, Dre_A8E4S4, Dre_A8E501, Dre_A8E506, Dre_A8E517, Dre_A8E518, Dre_A8E519, Dre_A8E5B1, Dre_A8E5D2, Dre_A8E5E1, Dre_A8KB54, Dre_A8KB69, Dre_A8KB72, Dre_A8KBJ0, Dre_A8KBJ8, Dre_A8KBK0, Dre_A8KBK9, Dre_A8KBL2, Dre_A8KBM0, Dre_A8KBM1, Dre_A8KBM2, Dre_A8KBM3, Dre_A8KBM4, Dre_A8KBM5, Dre_A8KBV5, Dre_A8KBW9, Dre_A8KC33, Dre_A8KC43, Dre_A8KC44, Dre_A8KC49, Dre_A8KC52, Dre_A8KC53, Dre_A8KC54, Dre_A8KC55, Dre_A8KC56, Dre_A8WFT7, Dre_A8WFV9, Dre_A8WGK3, Dre_A8WGK4, Dre_A8WGK5, Dre_A8WGK8, Dre_A8WGK9, Dre_A8WGQ2, Dre_A8WGQ9, Dre_A9JRB0, Dre_A9JRC8, Dre_A9JRM8, Dre_A9JRN1, Dre_A9JRN6, Dre_A9JRP2, Dre_A9JRP3, Dre_A9JRP4, Dre_A9JRR1, Dre_A9JRR2, Dre_A9JRR4, Dre_A9JRR6, Dre_A9JRR8, Dre_A9JRR9, Dre_A9JRU3, Dre_A9JRV7, Dre_A9JRY5, Dre_A9JST1, Dre_A9JSZ9, Dre_A9JT01, Dre_A9JT09, Dre_A9JT61, Dre_A9JT63, Dre_A9JT84, Dre_A9JT87, Dre_A9JT89, Dre_A9JT90, Dre_A9JT91, Dre_A9JT92, Dre_A9JTD1, Dre_A9UL46, Dre_A9ULS0, Dre_A9ULS2, Dre_B0BLX2, Dre_B0JZB0, Dre_B0JZI0, Dre_B0JZJ0, Dre_B0JZJ7, Dre_B0JZK2, Dre_B0JZK3, Dre_B0R154, Dre_B0R155, Dre_B0R156, Dre_B0R169, Dre_B1WB80, Dre_B1WB85, Dre_B3DHP3, Dre_B3DJW9, Dre_B7ZUX7, Dre_B7ZV27, Dre_B8A5Z0, Dre_B8JLZ9, Dre_B8JM00, Dre_B8JM02, Dre_B8JM04, Dre_E7EXQ8, Dre_E7EY28, Dre_E7EY84, Dre_E7EYM8, Dre_E7EZ57, Dre_E7EZN1, Dre_E7F097, Dre_E7F0D9, Dre_E7F0T3, Dre_E7F0W4, Dre_E7F148, Dre_E7F1A3, Dre_E7F1B3, Dre_E7F1G0, Dre_E7F1I9, Dre_E7F2K0, Dre_E7F311, Dre_E7F342, Dre_E7F3C2, Dre_E7F3D9, Dre_E7F3E4, Dre_E7F3Q6, Dre_E7F4F9, Dre_E7F4X1, Dre_E7F5F6, Dre_E7F5M6, Dre_E7F5T3, Dre_E7F5V0, Dre_E7F636, Dre_E7F6B3, Dre_E7F6G1, Dre_E7F6V8, Dre_E7F7C6, Dre_E7F7H5, Dre_E7F7H9, Dre_E7F7I6, Dre_E7F7R5, Dre_E7F7V9, Dre_E7F7W1, Dre_E7F7Z6, Dre_E7F850, Dre_E7F8B0, Dre_E7F8E6, Dre_E7F8Q1, Dre_E7F8R1, Dre_E7F8R5, Dre_E7F8T0, Dre_E7F931, Dre_E7F975, Dre_E7FA42, Dre_E7FAY1, Dre_E7FAY5, Dre_E7FB90, Dre_E7FBG8, Dre_E7FBV8, Dre_E7FBX7, Dre_E7FC60, Dre_E7FCJ3, Dre_E7FCR0, Dre_E7FD75, Dre_E7FDC0, Dre_E7FDR4, Dre_E7FDW1, Dre_E7FED1, Dre_E7FEG1, Dre_E7FEW0, Dre_E7FF30, Dre_E7FFA3, Dre_E7FFB9, Dre_E7FFC2, Dre_E7FFC8, Dre_E7FFE6, Dre_E7FFH3, Dre_E7FFV1, Dre_E7FG25, Dre_E7FG30, Dre_E7FGF5, Dre_E9QB11, Dre_E9QB73, Dre_E9QBF4, Dre_E9QBK3, Dre_E9QBP9, Dre_E9QBS2, Dre_E9QBV3, Dre_E9QC08, Dre_E9QC72, Dre_E9QCB0, Dre_E9QCD4, Dre_E9QCJ2, Dre_E9QCL2, Dre_E9QCP0, Dre_E9QCY2, Dre_E9QD69, Dre_E9QDC4, Dre_E9QDF1, Dre_E9QDF2, Dre_E9QDH3, Dre_E9QDJ3, Dre_E9QDM1, Dre_E9QDM3, Dre_E9QDP0, Dre_E9QE16, Dre_E9QE58, Dre_E9QEE1, Dre_E9QEF5, Dre_E9QEH9, Dre_E9QEI7, Dre_E9QEI8, Dre_E9QEN1, Dre_E9QEP0, Dre_E9QES6, Dre_E9QF23, Dre_E9QF56, Dre_E9QFC9, Dre_E9QFJ0, Dre_E9QFT6, Dre_E9QG34, Dre_E9QG49, Dre_E9QG74, Dre_E9QGJ2, Dre_E9QGT1, Dre_E9QGW7, Dre_E9QGZ0, Dre_E9QHB6, Dre_E9QHC4, Dre_E9QHF8, Dre_E9QI76, Dre_E9QIA7, Dre_E9QIF3, Dre_E9QIS6, Dre_E9QJ08, Dre_E9QJ51, Dre_E9QJL1, Dre_E9QJM2, Dre_F1Q5S4, Dre_F1Q696, Dre_F1Q6N4, Dre_F1Q7M0, Dre_F1Q7M2, Dre_F1Q8D3, Dre_F1Q8F4, Dre_F1Q8J1, Dre_F1Q8L5, Dre_F1Q8L8, Dre_F1Q9I0, Dre_F1Q9K5, Dre_F1Q9L3, Dre_F1QA88, Dre_F1QAA6, Dre_F1QAQ0, Dre_F1QBK6, Dre_F1QBR6, Dre_F1QBV3, Dre_F1QBY4, Dre_F1QC22, Dre_F1QC80, Dre_F1QCC5, Dre_F1QCD5, Dre_F1QCW1, Dre_F1QCZ0, Dre_F1QDR8, Dre_F1QE04, Dre_F1QEA5, Dre_F1QEE5, Dre_F1QEF9, Dre_F1QEJ8, Dre_F1QEW9, Dre_F1QF16, Dre_F1QF44, Dre_F1QF52, Dre_F1QFQ5, Dre_F1QFZ0, Dre_F1QG68, Dre_F1QGB6, Dre_F1QGR9, Dre_F1QGX9, Dre_F1QHW1, Dre_F1QI45, Dre_F1QIE7, Dre_F1QII2, Dre_F1QIY2, Dre_F1QJG9, Dre_F1QJI5, Dre_F1QJY5, Dre_F1QKD4, Dre_F1QKI8, Dre_F1QKN2, Dre_F1QL56, Dre_F1QLA5, Dre_F1QLD0, Dre_F1QLJ2, Dre_F1QLK6, Dre_F1QLK9, Dre_F1QLN2, Dre_F1QLN7, Dre_F1QM77, Dre_F1QM99, Dre_F1QML7, Dre_F1QMM8, Dre_F1QMP7, Dre_F1QMQ9, Dre_F1QND6, Dre_F1QNV3, Dre_F1QP14, Dre_F1QP37, Dre_F1QP78, Dre_F1QP84, Dre_F1QPF6, Dre_F1QPP4, Dre_F1QQR8, Dre_F1QQX2, Dre_F1QQY0, Dre_F1QRJ7, Dre_F1QRK5, Dre_F1QRL0, Dre_F1QRN0, Dre_F1QRR7, Dre_F1QRT2, Dre_F1QRU4, Dre_F1QS77, Dre_F1QS81, Dre_F1QSD8, Dre_F1QSG7, Dre_F1QSZ5, Dre_F1QTJ3, Dre_F1QTT8, Dre_F1QTT9, Dre_F1QTV3, Dre_F1QTW0, Dre_F1QTW1, Dre_F1QU11, Dre_F1QU36, Dre_F1QUH0, Dre_F1QUM9, Dre_F1QUN3, Dre_F1QUW1, Dre_F1QUY0, Dre_F1QV24, Dre_F1QVA1, Dre_F1QVJ5, Dre_F1QVM9, Dre_F1QW80, Dre_F1QWY3, Dre_F1QX47, Dre_F1QXF2, Dre_F1QY09, Dre_F1QY76, Dre_F1QYA1, Dre_F1QYG0, Dre_F1QYL8, Dre_F1QYQ6, Dre_F1QYU6, Dre_F1QZ23, Dre_F1R025, Dre_F1R028, Dre_F1R041, Dre_F1R079, Dre_F1R0E5, Dre_F1R0P2, Dre_F1R0S1, Dre_F1R149, Dre_F1R1N4, Dre_F1R1S6, Dre_F1R210, Dre_F1R241, Dre_F1R2D0, Dre_F1R2F0, Dre_F1R2I1, Dre_F1R2M3, Dre_F1R2Z0, Dre_F1R388, Dre_F1R3A9, Dre_F1R3N6, Dre_F1R3R6, Dre_F1R3Z6, Dre_F1R449, Dre_F1R4Q1, Dre_F1R553, Dre_F1R5Q1, Dre_F1R5Q7, Dre_F1R5U7, Dre_F1R5V6, Dre_F1R6G5, Dre_F1R6G7, Dre_F1R6S7, Dre_F1R7B1, Dre_F1R7M9, Dre_F1R830, Dre_F1R8C2, Dre_F1R8E5, Dre_F1R8L4, Dre_F1R8L5, Dre_F1R8Y9, Dre_F1R971, Dre_F1R9A5, Dre_F1R9B6, Dre_F1RA54, Dre_F1RAU9, Dre_F1RBA7, Dre_F1RBR7, Dre_F1RCX8, Dre_F1RCY1, Dre_F1RD83, Dre_F1RDJ2, Dre_F1RDU9, Dre_F1RED9, Dre_F1REH3, Dre_F1REL0, Dre_F1RET7, Dre_F6NAA3, Dre_F6P2J6, Dre_F8W2D9, Dre_F8W3Y7, Dre_F8W447, Dre_F8W5Q3, Dre_F8W632, Dre_H0WE37, Dre_H0WE42, Dre_H0WE46, Dre_H0WE47, Dre_H0WE53, Dre_H0WE56, Dre_H0WE63, Dre_H0WE64, Dre_H0WE67, Dre_H0WE69, Dre_H0WE71, Dre_H0WE76, Dre_H0WE77, Dre_H0WE81, Dre_H0WE87, Dre_H0WE89, Dre_H0WE92, Dre_H0WE95, Dre_H0WE97, Dre_H0WE99, Dre_H0WEB0, Dre_H0WEB1, Dre_H0WEC3, Dre_H0WEC7, Dre_H0WEC8, Dre_H0WEC9, Dre_H0WED9, Dre_H0WEE1, Dre_H0WEF1, Dre_H0WEF3, Dre_H0WEF9, Dre_H0WEG3, Dre_H0WEG4, Dre_H0WEG8, Dre_H0WEH2, Dre_H0WEH7, Dre_H0WEH8, Dre_H0WEI0, Dre_H0WEI9, Dre_H0WEJ1, Dre_H0WEK0, Dre_H0WEK1, Dre_H0WEK2, Dre_H0WEK5, Dre_H0WEK7, Dre_H0WEK9, Dre_H0WEL1, Dre_H0WEL6, Dre_H0WEL7, Dre_H0WEM0, Dre_H0WEM5, Dre_H0WEN4, Dre_H0WEN8, Dre_H0WEP0, Dre_H0WEP1, Dre_H0WEQ1, Dre_H0WEQ4, Dre_H0WEQ8, Dre_H0WER4, Dre_H0WES2, Dre_H0WES3, Dre_H0WES5, Dre_H0WES6, Dre_H0WES9, Dre_H0WET3, Dre_H0WEU6, Dre_H0WEU7, Dre_H0WEV6, Dre_H0WEW2, Dre_H0WEW4, Dre_H0WEX1, Dre_H0WEX3, Dre_H0WEX4, Dre_H0WEY2, Dre_H0WEY3, Dre_H0WEY4, Dre_H0WEY7, Dre_H0WEZ3, Dre_H0WF00, Dre_H0WF01, Dre_H0WF05, Dre_H0WF13, Dre_H0WF26, Dre_H0WF29, Dre_H0WF31, Dre_H0WF33, Dre_H0WF34, Dre_H0WF36, Dre_H0WF41, Dre_H0WF46, Dre_H0WF49, Dre_H0WF54, Dre_H0WF55, Dre_H0WF56, Dre_H0WF59, Dre_H0WF63, Dre_H0WF66, Dre_H0WF72, Dre_H0WF80, Dre_H0WF94, Dre_H0WFA0, Dre_H0WFA3, Dre_H0WFB1, Dre_H0WFB4, Dre_H0WFB5, Dre_H0WFB6, Dre_H0WFF4, Dre_H0WFF8, Dre_H0WFG2, Dre_H0WFG3, Dre_H0WFG6, Dre_H0WFH2, Dre_H0WFH3, Dre_H0WFH5, Dre_H0WFH6, Dre_H0WFH9, Dre_H9GXG3, Dre_H9GXI3, Dre_H9GXU6, Dre_H9GXY4, Dre_H9GY72, Dre_H9GY74, Dre_H9GYF6, Dre_H9GYI3, Dre_H9GYV3, Dre_H9GYZ1, Dre_H9GZ24, Dre_H9GZ32, Dre_H9GZ51, Dre_H9GZ56, Dre_H9GZ84, Dre_H9GZD2, Dre_I3ISD9, Dre_I3ISW0, Dre_I3IT18, Dre_I3ITF7, Dre_I3ITI4, Dre_I3ITP4, Dre_J9PE59, Dre_K7DY22, Dre_K7DY25, Dre_K7DY30, Dre_K7DY34, Dre_K7DY53, Dre_K7DY82, Dre_K7DYC6, Dre_K7DYD1, Dre_K7DYE8, Dre_K7DYF2, Dre_K7DYH1, Dre_K7DYJ1, Dre_K7DYJ6, Dre_K7DYM7, Dre_Q08C35, Dre_Q0D292, Dre_Q0P411, Dre_Q0P4D4, Dre_Q1JPV8, Dre_Q1JQ43, Dre_Q1LW42, Dre_Q1LW50, Dre_Q1LWP3, Dre_Q1LXK1, Dre_Q1RLQ7, Dre_Q1RLV8, Dre_Q32PL2, Dre_Q32PP4, Dre_Q4V8R6, Dre_Q4V9A2, Dre_Q4V9E3, Dre_Q4V9E9, Dre_Q4V9F3, Dre_Q4V9F7, Dre_Q4V9F9, Dre_Q4V9G3, Dre_Q4VBH8, Dre_Q501T1, Dre_Q501V1, Dre_Q502U2, Dre_Q503R8, Dre_Q503R9, Dre_Q566N5, Dre_Q566P3, Dre_Q567X4, Dre_Q56A57, Dre_Q58EA9, Dre_Q58EF6, Dre_Q58EL9, Dre_Q58ER1, Dre_Q58ER6, Dre_Q5BJ00, Dre_Q5BJB0, Dre_Q5BJB1, Dre_Q5BLB9, Dre_Q5BLG9, Dre_Q5BLH1, Dre_Q5CZM2, Dre_Q5CZR2, Dre_Q5CZR8, Dre_Q5CZS3, Dre_Q5CZS4, Dre_Q5CZU2, Dre_Q5EAQ6, Dre_Q5EB03, Dre_Q5EB05, Dre_Q5EB12, Dre_Q5J2I5, Dre_Q6DC13, Dre_Q6DRH9, Dre_Q6P0F3, Dre_Q6PY44, Dre_Q7SXY3, Dre_Q7SYJ4, Dre_Q7SZV1, Dre_Q7T177, Dre_Q9W747, Dre_R4GDQ3, Dre_R4GEB4, Dre_R4GEK1, Dre_U3JA50, Dre_U3JAE4, Dre_U3JAF5, Dre_U3JAS6, Dre_X1WB91, Dre_X1WBA2, Dre_X1WBA8, Dre_X1WBH9, Dre_X1WBJ1, Dre_X1WCF8, Dre_X1WCL9, Dre_X1WCU3, Dre_X1WCV7, Dre_X1WCW4, Dre_X1WCX4, Dre_X1WCZ0, Dre_X1WD88, Dre_X1WDC9, Dre_X1WDE0, Dre_X1WDI0, Dre_X1WDI3, Dre_X1WDJ1, Dre_X1WDN8, Dre_X1WDP3, Dre_X1WDQ8, Dre_X1WDS9, Dre_X1WDU5, Dre_X1WDW4, Dre_X1WE00, Dre_X1WE16, Dre_X1WE32, Dre_X1WE58, Dre_X1WE87, Dre_X1WED3, Dre_X1WEE2, Dre_X1WEI9, Dre_X1WEJ7, Dre_X1WEL0, Dre_X1WEL3, Dre_X1WEW0, Dre_X1WEY0, Dre_X1WF36, Dre_X1WF77, Dre_X1WFA2, Dre_X1WFL2, Dre_X1WFL8, Dre_X1WFP2, Dre_X1WG05, Dre_X1WG11, Dre_X1WG63, Dre_X1WG69, Dre_X1WGE5, Dre_X1WGH9, Dre_X1WGI8, Dre_X1WGJ0, Dre_X1WGU6, Dre_X1WGZ2, Dre_X1WH48, Dre_X1WHG3, Dre_X1WHG5, Dre_X1WHR9, Dre_X1WHU0, Dre_X1WHU3, Dre_X1WHU5, Dre_X1WHU8, Dre_X1WHY9	Hsa_A2RRD8, Hsa_A6NDX5, Hsa_A6NGD5, Hsa_A6NHJ4, Hsa_A6NJL1, Hsa_A6NK53, Hsa_A6NK75, Hsa_A6NM28, Hsa_A6NN14, Hsa_A6NNF4, Hsa_A6NP11, Hsa_A8K8V0, Hsa_A8MQ14, Hsa_A8MT65, Hsa_A8MTY0, Hsa_A8MUV8, Hsa_A8MUZ8, Hsa_A8MVS1, Hsa_A8MWA4, Hsa_A8MXY4, Hsa_B4DU55, Hsa_B4DX44, Hsa_B4DXR9, Hsa_B7Z6K7, Hsa_C9JN71, Hsa_E7ETH6, Hsa_O14628, Hsa_O14709, Hsa_O14978, Hsa_O15535, Hsa_O43296, Hsa_O43345, Hsa_O43361, Hsa_O43830, Hsa_O60304, Hsa_O60765, Hsa_O75123, Hsa_O75290, Hsa_O75346, Hsa_O75373, Hsa_O75437, Hsa_O75467, Hsa_O75820, Hsa_O94892, Hsa_O95201, Hsa_O95780, Hsa_P0CB33, Hsa_P0CG00, Hsa_P0CG23, Hsa_P0CG24, Hsa_P0CG31, Hsa_P0CH99, Hsa_P0CI00, Hsa_P0CJ79, Hsa_P0DKX0, Hsa_P0DPD5, Hsa_P10072, Hsa_P10073, Hsa_P10075, Hsa_P13682, Hsa_P15621, Hsa_P15622, Hsa_P16415, Hsa_P17014, Hsa_P17017, Hsa_P17019, Hsa_P17020, Hsa_P17021, Hsa_P17023, Hsa_P17024, Hsa_P17025, Hsa_P17026, Hsa_P17027, Hsa_P17030, Hsa_P17031, Hsa_P17032, Hsa_P17035, Hsa_P17036, Hsa_P17038, Hsa_P17039, Hsa_P17041, Hsa_P17097, Hsa_P21506, Hsa_P28698, Hsa_P35789, Hsa_P49910, Hsa_P51504, Hsa_P51508, Hsa_P51522, Hsa_P51523, Hsa_P51786, Hsa_P51814, Hsa_P51815, Hsa_P52736, Hsa_P52737, Hsa_P52738, Hsa_P52740, Hsa_P52741, Hsa_P52742, Hsa_P52744, Hsa_P58317, Hsa_P98182, Hsa_Q02386, Hsa_Q03923, Hsa_Q03924, Hsa_Q03936, Hsa_Q03938, Hsa_Q05481, Hsa_Q06730, Hsa_Q06732, Hsa_Q08AG5, Hsa_Q08AN1, Hsa_Q08ER8, Hsa_Q09FC8, Hsa_Q0D2J5, Hsa_Q0VGE8, Hsa_Q12901, Hsa_Q13106, Hsa_Q13360, Hsa_Q13398, Hsa_Q14584, Hsa_Q14585, Hsa_Q14586, Hsa_Q14587, Hsa_Q14588, Hsa_Q14590, Hsa_Q14592, Hsa_Q14593, Hsa_Q147U1, Hsa_Q14929, Hsa_Q15072, Hsa_Q15776, Hsa_Q15928, Hsa_Q15929, Hsa_Q15935, Hsa_Q15937, Hsa_Q15940, Hsa_Q15973, Hsa_Q16587, Hsa_Q16600, Hsa_Q2M218, Hsa_Q2M3W8, Hsa_Q2M3X9, Hsa_Q2VY69, Hsa_Q32M78, Hsa_Q3KNS6, Hsa_Q3KP31, Hsa_Q3KQV3, Hsa_Q3MIS6, Hsa_Q3MJ62, Hsa_Q3SXZ3, Hsa_Q3SY52, Hsa_Q3ZCT1, Hsa_Q3ZCX4, Hsa_Q494X3, Hsa_Q499Z4, Hsa_Q49A33, Hsa_Q49AA0, Hsa_Q4V348, Hsa_Q52M93, Hsa_Q5CZA5, Hsa_Q5EBM4, Hsa_Q5FWF6, Hsa_Q5HY98, Hsa_Q5HYK9, Hsa_Q5JNZ3, Hsa_Q5JVG2, Hsa_Q5JVG8, Hsa_Q5MCW4, Hsa_Q5SXM1, Hsa_Q5T5D7, Hsa_Q5T619, Hsa_Q5TYW1, Hsa_Q5VIY5, Hsa_Q5VTD9, Hsa_Q5VV52, Hsa_Q66K89, Hsa_Q68DI1, Hsa_Q68DY1, Hsa_Q68DY9, Hsa_Q68EA5, Hsa_Q6AHZ1, Hsa_Q6AW86, Hsa_Q6AZW8, Hsa_Q6ECI4, Hsa_Q6IV72, Hsa_Q6NSZ9, Hsa_Q6NX45, Hsa_Q6NX49, Hsa_Q6P1L6, Hsa_Q6P280, Hsa_Q6P2D0, Hsa_Q6P3V2, Hsa_Q6P9A1, Hsa_Q6P9A3, Hsa_Q6P9G9, Hsa_Q6PDB4, Hsa_Q6PF04, Hsa_Q6PG37, Hsa_Q6PK81, Hsa_Q6U7Q0, Hsa_Q6V9R5, Hsa_Q6ZMS4, Hsa_Q6ZMV8, Hsa_Q6ZMW2, Hsa_Q6ZMY9, Hsa_Q6ZN06, Hsa_Q6ZN08, Hsa_Q6ZN11, Hsa_Q6ZN19, Hsa_Q6ZN57, Hsa_Q6ZN79, Hsa_Q6ZNA1, Hsa_Q6ZNG0, Hsa_Q6ZNG1, Hsa_Q6ZNH5, Hsa_Q6ZR52, Hsa_Q6ZS27, Hsa_Q6ZSS3, Hsa_Q6ZT77, Hsa_Q6ZTB9, Hsa_Q76KX8, Hsa_Q7L2R6, Hsa_Q7L3S4, Hsa_Q7L945, Hsa_Q7Z340, Hsa_Q7Z398, Hsa_Q7Z3I7, Hsa_Q7Z3V5, Hsa_Q7Z7L9, Hsa_Q86T29, Hsa_Q86TJ5, Hsa_Q86UD4, Hsa_Q86UE3, Hsa_Q86V71, Hsa_Q86VK4, Hsa_Q86W11, Hsa_Q86WZ6, Hsa_Q86XN6, Hsa_Q86XU0, Hsa_Q86Y25, Hsa_Q86YE8, Hsa_Q8IVC4, Hsa_Q8IVP9, Hsa_Q8IW36, Hsa_Q8IYB9, Hsa_Q8IYI8, Hsa_Q8IYN0, Hsa_Q8IYX0, Hsa_Q8IZ26, Hsa_Q8IZC7, Hsa_Q8N141, Hsa_Q8N184, Hsa_Q8N1W2, Hsa_Q8N2I2, Hsa_Q8N3J9, Hsa_Q8N4W9, Hsa_Q8N587, Hsa_Q8N782, Hsa_Q8N7K0, Hsa_Q8N7M2, Hsa_Q8N7Q3, Hsa_Q8N823, Hsa_Q8N859, Hsa_Q8N883, Hsa_Q8N895, Hsa_Q8N8J6, Hsa_Q8N8L2, Hsa_Q8N8Z8, Hsa_Q8N972, Hsa_Q8N988, Hsa_Q8N9F8, Hsa_Q8N9K5, Hsa_Q8N9Z0, Hsa_Q8NA42, Hsa_Q8NAM6, Hsa_Q8NB42, Hsa_Q8NB50, Hsa_Q8NCK3, Hsa_Q8NDP4, Hsa_Q8NDQ6, Hsa_Q8NDW4, Hsa_Q8NDX6, Hsa_Q8NEK5, Hsa_Q8NEM1, Hsa_Q8NEP9, Hsa_Q8NF99, Hsa_Q8NHY6, Hsa_Q8TA94, Hsa_Q8TAF7, Hsa_Q8TAQ5, Hsa_Q8TAU3, Hsa_Q8TAW3, Hsa_Q8TB69, Hsa_Q8TBZ5, Hsa_Q8TBZ8, Hsa_Q8TC21, Hsa_Q8TCN5, Hsa_Q8TD17, Hsa_Q8TD23, Hsa_Q8TF20, Hsa_Q8TF32, Hsa_Q8TF39, Hsa_Q8TF45, Hsa_Q8TF47, Hsa_Q8WTR7, Hsa_Q8WV37, Hsa_Q8WXB4, Hsa_Q92664, Hsa_Q92670, Hsa_Q969W8, Hsa_Q96BR6, Hsa_Q96C28, Hsa_Q96CS4, Hsa_Q96CX3, Hsa_Q96EG3, Hsa_Q96GE5, Hsa_Q96H40, Hsa_Q96H86, Hsa_Q96HQ0, Hsa_Q96I27, Hsa_Q96IR2, Hsa_Q96JC4, Hsa_Q96JF6, Hsa_Q96JL9, Hsa_Q96K58, Hsa_Q96K75, Hsa_Q96LW1, Hsa_Q96LW9, Hsa_Q96MR9, Hsa_Q96MU6, Hsa_Q96N20, Hsa_Q96N22, Hsa_Q96N38, Hsa_Q96N58, Hsa_Q96ND8, Hsa_Q96NG5, Hsa_Q96NG8, Hsa_Q96NI8, Hsa_Q96NJ3, Hsa_Q96NJ6, Hsa_Q96NL3, Hsa_Q96PE6, Hsa_Q96PQ6, Hsa_Q96RE9, Hsa_Q96SE7, Hsa_Q96SK3, Hsa_Q96SQ5, Hsa_Q96SR6, Hsa_Q99676, Hsa_Q99684, Hsa_Q9BR84, Hsa_Q9BRH9, Hsa_Q9BS31, Hsa_Q9BS34, Hsa_Q9BSG1, Hsa_Q9BSK1, Hsa_Q9BUG6, Hsa_Q9BUY5, Hsa_Q9BWM5, Hsa_Q9BX82, Hsa_Q9BY31, Hsa_Q9C0F3, Hsa_Q9C0G0, Hsa_Q9GZX5, Hsa_Q9H0M5, Hsa_Q9H4T2, Hsa_Q9H5H4, Hsa_Q9H707, Hsa_Q9H7R0, Hsa_Q9H7R5, Hsa_Q9H7X3, Hsa_Q9H8G1, Hsa_Q9H963, Hsa_Q9HAH1, Hsa_Q9HBT7, Hsa_Q9HBT8, Hsa_Q9HCG1, Hsa_Q9HCL3, Hsa_Q9HCX3, Hsa_Q9HCZ1, Hsa_Q9NPA5, Hsa_Q9NQX6, Hsa_Q9NQZ8, Hsa_Q9NR11, Hsa_Q9NSD4, Hsa_Q9NSJ1, Hsa_Q9NTW7, Hsa_Q9NV72, Hsa_Q9NW07, Hsa_Q9NX65, Hsa_Q9NXT0, Hsa_Q9NYT6, Hsa_Q9NYW8, Hsa_Q9NZL3, Hsa_Q9P0L1, Hsa_Q9P0T4, Hsa_Q9P255, Hsa_Q9P2J8, Hsa_Q9UC06, Hsa_Q9UC07, Hsa_Q9UDV7, Hsa_Q9UEG4, Hsa_Q9UFB7, Hsa_Q9UIE0, Hsa_Q9UII5, Hsa_Q9UJL9, Hsa_Q9UJN7, Hsa_Q9UJU3, Hsa_Q9UJW7, Hsa_Q9UJW8, Hsa_Q9UK10, Hsa_Q9UK11, Hsa_Q9UK12, Hsa_Q9UK13, Hsa_Q9UKN5, Hsa_Q9UL59, Hsa_Q9ULM2, Hsa_Q9UNY5, Hsa_Q9Y2A4, Hsa_Q9Y2G7, Hsa_Q9Y2H8, Hsa_Q9Y2P0, Hsa_Q9Y2P7, Hsa_Q9Y2Q1, Hsa_Q9Y3M9, Hsa_Q9Y473, Hsa_Q9Y6Q3, Hsa_Q9Y6R6	pfu_aug2.0_1027.1_24622.t1, pfu_aug2.0_1052.1_08137.t1, pfu_aug2.0_108.1_26864.t1, pfu_aug2.0_10851.1_06449.t1, pfu_aug2.0_11080.1_03082.t1, pfu_aug2.0_1147.1_24725.t1, pfu_aug2.0_13404.1_16500.t1, pfu_aug2.0_1361.1_04990.t1, pfu_aug2.0_145.1_17017.t1, pfu_aug2.0_1466.1_21638.t1, pfu_aug2.0_1466.1_21639.t1, pfu_aug2.0_1466.1_21641.t1, pfu_aug2.0_14890.1_03192.t1, pfu_aug2.0_1512.1_08412.t1, pfu_aug2.0_1547.1_24993.t1, pfu_aug2.0_1587.1_25021.t1, pfu_aug2.0_159.1_30322.t1, pfu_aug2.0_1601.1_05135.t1, pfu_aug2.0_161.1_03728.t1, pfu_aug2.0_166.1_20355.t1, pfu_aug2.0_1682.1_08516.t1, pfu_aug2.0_1788.1_28518.t1, pfu_aug2.0_1801.1_05248.t1, pfu_aug2.0_181.1_03759.t1, pfu_aug2.0_1889.1_31951.t1, pfu_aug2.0_1910.1_01901.t1, pfu_aug2.0_1971.1_05342.t1, pfu_aug2.0_2074.1_15386.t1, pfu_aug2.0_2095.1_18682.t1, pfu_aug2.0_218.1_27055.t1, pfu_aug2.0_2203.1_12064.t1, pfu_aug2.0_2235.1_18738.t1, pfu_aug2.0_2304.1_15478.t1, pfu_aug2.0_231.1_03846.t1, pfu_aug2.0_2556.1_22105.t1, pfu_aug2.0_2608.1_28883.t1, pfu_aug2.0_273.1_10548.t1, pfu_aug2.0_284.1_13921.t1, pfu_aug2.0_3.1_10039.t1, pfu_aug2.0_308.1_27210.t1, pfu_aug2.0_3171.1_05773.t1, pfu_aug2.0_3242.1_09089.t1, pfu_aug2.0_335.1_17304.t1, pfu_aug2.0_336.1_20624.t1, pfu_aug2.0_349.1_30649.t1, pfu_aug2.0_3700.1_02473.t1, pfu_aug2.0_375.1_17348.t1, pfu_aug2.0_3750.1_02486.t1, pfu_aug2.0_3753.1_12520.t1, pfu_aug2.0_435.1_17425.t1, pfu_aug2.0_4483.1_12660.t1, pfu_aug2.0_451.1_04190.t1, pfu_aug2.0_460.1_00768.t1, pfu_aug2.0_4816.1_22610.t1, pfu_aug2.0_489.1_30820.t1, pfu_aug2.0_494.1_14222.t1, pfu_aug2.0_494.1_14223.t1, pfu_aug2.0_500.1_00823.t1, pfu_aug2.0_507.1_24106.t1, pfu_aug2.0_512.1_07617.t1, pfu_aug2.0_5518.1_29437.t1, pfu_aug2.0_5534.1_16118.t1, pfu_aug2.0_581.1_04358.t1, pfu_aug2.0_5816.1_22714.t1, pfu_aug2.0_5816.1_22715.t1, pfu_aug2.0_5990.1_02805.t1, pfu_aug2.0_616.1_20990.t1, pfu_aug2.0_7.1_23210.t1, pfu_aug2.0_860.1_01199.t1, pfu_aug2.0_8795.1_19650.t1, pfu_aug2.0_890.1_01225.t1, pfu_aug2.0_985.1_17998.t1
OG0000001	C4WWZ6, J9JIZ8, J9JJ45, J9JKG6, J9JKP0, J9JL92, J9JMI5, J9JMV6, J9JNX9, J9JP73, J9JQ26, J9JQ65, J9JQE4, J9JRS6, J9JV11, J9JW29, J9JWB7, J9JZ77, J9JZA2, J9K170, J9K2T4, J9K2U3, J9K544, J9K739, J9K875, J9K8Y9, J9K919, J9K926, J9K9L2, J9KB96, J9KBH6, J9KBM0, J9KBR0, J9KBV6, J9KCS2, J9KCX9, J9KD12, J9KDA1, J9KDE1, J9KDE2, J9KDP1, J9KE11, J9KE34, J9KEF6, J9KET0, J9KET1, J9KET8, J9KF17, J9KF87, J9KFL4, J9KFN3, J9KFQ5, J9KFW0, J9KG04, J9KG45, J9KGC2, J9KGC3, J9KGH8, J9KGY9, J9KHK0, J9KHM7, J9KHS5, J9KIH9, J9KIU4, J9KJH8, J9KJI7, J9KJJ3, J9KK12, J9KKH1, J9KKJ2, J9KKV3, J9KKV4, J9KKW9, J9KKX9, J9KLF5, J9KLX4, J9KM18, J9KM94, J9KMC6, J9KMH1, J9KMH4, J9KMH9, J9KNB8, J9KP69, J9KPX7, J9KQ03, J9KQ45, J9KQ51, J9KQ58, J9KQF3, J9KQJ6, J9KQK7, J9KQR5, J9KQZ8, J9KR15, J9KRK1, J9KRQ9, J9KRV0, J9KSD3, J9KSR7, J9KT47, J9KTE7, J9KTZ4, J9KU91, J9KU92, J9KUX9, J9KVC5, J9KVQ2, J9KVQ3, J9KVS7, J9KVW6, J9KWC5, J9KX60, J9KXF4, J9KXL8, J9KXU4, J9KXU6, J9KYC3, J9KYF7, J9KYR4, J9KYV4, J9KYX6, J9KZ36, J9KZ83, J9KZ86, J9KZ87, J9L008, J9L077, J9L083, J9L0W8, J9L0Z4, J9L142, J9L1G3, J9L1G5, J9L1H9, J9L1N2, J9L288, J9L2I2, J9L2L7, J9L2R5, J9L2U5, J9L2W0, J9L4R1, J9L503, J9L5S2, J9L5U3, J9L642, J9L679, J9L6A7, J9L6W1, J9L6X4, J9L6Z0, J9L709, J9L7D0, J9L7S6, J9L878, J9L8N4, J9L8Q1, J9L8Y7, J9L8Y8, J9L904, J9L9C7, J9L9M6, J9L9V5, J9LAB5, J9LAI9, J9LBF0, J9LBK5, J9LBQ7, J9LBS9, J9LC14, J9LCJ4, J9LCN1, J9LCT9, J9LCU0, J9LD36, J9LD92, J9LDN7, J9LDV9, J9LDY4, J9LEC3, J9LEJ2, J9LF48, J9LF65, J9LFB7, J9LGD8, J9LGQ4, J9LGV0, J9LH09, J9LH45, J9LH72, J9LHN7, J9LIL7, J9LIP5, J9LJ70, J9LJ75, J9LJT0, J9LJV3, J9LK56, J9LK57, J9LKS7, J9LL44, J9LL56, J9LL98, J9LLN3, J9LM30, J9LMQ8, J9LNB8, J9LNG4, J9LNN4, J9LNT3, J9LNX9, J9LNY9, J9LPB3, J9LQG6, J9LQK2, J9LQK6, J9LQL1, J9LQR2, J9LQS2, J9LQS4, J9LQT4, J9LR40, J9LR52, J9LR93, J9LRA5, J9LRG8, J9LRI7, J9LRK1, J9LRV3, J9LS43, J9LS46, J9LS72, J9LS83, J9LSF1, J9LSF9, J9LSH9, J9LT45, J9LTP6, J9LTW2, J9LU40, J9LUU1, J9LVJ8, J9LVQ3, J9LWC7, J9LWJ0, J9LWU4, J9LX06, J9LX18, J9LX68, J9LXB2, J9LXK6, J9LXR9, J9LXS9, J9LXU4, J9LXW7, J9LY71, J9LY73, J9LYC1, J9LYC7, J9LYD2, J9LYW8, J9LYZ3, J9LZ48, J9LZ66, J9LZC2, J9M0D7, J9M0N0, J9M0T0, J9M155, J9M191, J9M1J3, J9M2A1, J9M2X4, J9M3V1, J9M3W0, J9M441, J9M4C2, J9M589, J9M5C2, J9M5L3, J9M664, J9M6I9, J9M6P5, J9M6T0, J9M6Z8, J9M707, J9M772, J9M779, J9M7A2, J9M7D0, J9M7E9, J9M7Y8, J9M889, J9M8B6, J9M8N0, J9M904, J9M9E6, J9M9P4, J9MA98, J9MAK7, J9MAN6, J9MAT5, X1WIM6, X1WIV3, X1WJ94, X1WJT3, X1WJU0, X1WJU1, X1WJU3, X1WJY1, X1WJY5, X1WK11, X1WK29, X1WK44, X1WK49, X1WK53, X1WKA9, X1WKB0, X1WKE4, X1WKV6, X1WKW1, X1WKX7, X1WL03, X1WL09, X1WL38, X1WL59, X1WL63, X1WLB8, X1WLD0, X1WLD3, X1WLE4, X1WLJ5, X1WLJ7, X1WLM4, X1WM12, X1WM54, X1WM57, X1WM87, X1WMB2, X1WMD5, X1WMD7, X1WME8, X1WMF2, X1WMG1, X1WMJ9, X1WML7, X1WMM6, X1WMR0, X1WMR4, X1WMV1, X1WMV7, X1WN03, X1WNB1, X1WNG6, X1WNJ6, X1WNM8, X1WNN4, X1WNP1, X1WNP7, X1WNR3, X1WNU8, X1WNW9, X1WNX4, X1WNZ6, X1WPB7, X1WPE1, X1WPE8, X1WPG2, X1WPM0, X1WPM1, X1WPM7, X1WPP0, X1WPP8, X1WPS1, X1WPT6, X1WPV5, X1WQ04, X1WQ24, X1WQ34, X1WQJ9, X1WQM8, X1WQP2, X1WQQ6, X1WQR9, X1WQW2, X1WQX4, X1WQZ3, X1WR15, X1WR25, X1WR27, X1WR31, X1WR34, X1WR82, X1WRA5, X1WRQ5, X1WRU3, X1WRV2, X1WRW5, X1WRW6, X1WRZ1, X1WRZ2, X1WS00, X1WS02, X1WS13, X1WS49, X1WS51, X1WSC3, X1WSD2, X1WSS9, X1WSW5, X1WSZ9, X1WT75, X1WT84, X1WTD0, X1WTE5, X1WTG2, X1WTJ0, X1WTJ4, X1WTX7, X1WTX9, X1WTY2, X1WTZ5, X1WU04, X1WU60, X1WUA4, X1WUB5, X1WUD2, X1WUG8, X1WUH7, X1WUK2, X1WUN1, X1WUP0, X1WV77, X1WV82, X1WVA5, X1WVF1, X1WVJ3, X1WVN8, X1WVQ6, X1WVS4, X1WVT2, X1WVU2, X1WWA6, X1WWE4, X1WWE5, X1WWF2, X1WWK2, X1WWM7, X1WWN1, X1WWQ3, X1WWS5, X1WWT4, X1WWZ1, X1WWZ6, X1WX89, X1WXJ7, X1WXK3, X1WXM3, X1WXN7, X1WXQ9, X1WXR0, X1WXV5, X1WXW3, X1WY54, X1WY77, X1WYR7, X1WYU4, X1WYX4, X1WYY4, X1WZA4, X1WZA5, X1WZA7, X1WZP4, X1WZS5, X1WZX1, X1WZX4, X1X034, X1X038, X1X0I4, X1X0K0, X1X0P4, X1X0Y9, X1X125, X1X183, X1X1A4, X1X1H0, X1X261, X1X267, X1X2A9, X1X2B4, X1X2C0, X1X2D8, X1X2K6, X1X2S4, X1X2X2, X1X2Z0, X1X369, X1X3G1, X1X3W2, X1X3Y8, X1X411, X1X458, X1X490, X1X4F2, X1X4I4, X1X4L6, X1X4N0, X1X4R1, X1X4T1, X1X4Z4, X1X581, X1X5A9, X1X5C7, X1X5F7, X1X5H2, X1X5H3, X1X5J7, X1X5Z1, X1X605, X1X659, X1X690, X1X6E9, X1X6H7, X1X6J9, X1X6K4, X1X6K5, X1X6L5, X1X6M6, X1X6Q8, X1X6W7, X1X700, X1X714, X1X765, X1X7G5, X1X7I0, X1X7K8, X1X7L7, X1X7M1, X1X7S7, X1X7T8, X1X7Y9, X1X802, X1X8B3, X1X8C1, X1X912, X1X942, X1X980, X1X9B4, X1X9F3, X1X9K2, X1X9N5, X1X9N9, X1X9U2, X1X9X1, X1X9X8, X1XA86, X1XAE1, X1XAU8, X1XAY4, X1XAZ4, X1XBH3, X1XBH4, X1XBI7, X1XBL0, X1XBQ6, X1XBS0, X1XBT3, X1XC03, X1XC46, X1XC50, X1XC85, X1XCF3, X1XCW4, X1XCZ7, X1XD76, X1XDQ8, X1XDR4, X1XDV8, X1XDW7, X1XDX7, X1XE01, X1XE07, X1XE16, X1XE28, X1XEB4, X1XEI4, X1XEL7, X1XES1, X1XEU5, X1XEY7, X1XEZ1, X1XF89, X1XFA0, X1XFD8, X1XFG0, X1XFV9, X1XG68, X1XGG0, X1XGN5, X1XGN9, X1XGT4, X1XH09, X1XH20, X1XH33, X1XH76, X1XH95, X1XH98, X1XHE1, X1XHJ0, X1XHK8, X1XHN1, X1XHP5, X1XHU8, X1XHW3, X1XI62, X1XID9, X1XIE5, X1XIF6, X1XIH7, X1XIH8, X1XIP0, X1XIP7, X1XIV0, X1XIW0, X1XIW6, X1XIZ4, X1XJ48, X1XJC2, X1XJK5, X1XJM5, X1XJP9, X1XJT4, X1XK04, X1XK61, X1XK93, X1XKA6, X1XKB7, X1XKF8, X1XKI7, X1XKI9, X1XKL3, X1XKL7, X1XKN3, X1XKP6, X1XKU2, X1XKX4, X1XKY4, X1XL19, X1XL22, X1XL91, X1XLE1, X1XLW6, X1XM62, X1XM84, X1XMJ1, X1XN13, X1XN38, X1XN54, X1XNA4, X1XNC9, X1XNL2, X1XNL6, X1XP19, X1XP60, X1XPA1, X1XPJ2, X1XPK2, X1XPN6, X1XPV8, X1XPV9, X1XQ06, X1XQ87, X1XQA6, X1XQC5, X1XQI4, X1XQJ8, X1XQQ0, X1XQY0, X1XQZ7, X1XR08, X1XR30, X1XR36, X1XR61, X1XRM6, X1XRT2, X1XRY1, X1XS08, X1XS14, X1XS31, X1XS90, X1XSE0, X1XSF3, X1XSG7, X1XSG8, X1XSV5, X1XT31, X1XT54, X1XT86, X1XTF1, X1XTH7, X1XTL0, X1XTN0, X1XTP7, X1XTW4, X1XTW6, X1XTW7, X1XTW9, X1XTX2, X1XTX3, X1XTX5, X1XTY0, X1XTY1, X1XTY2, X1XTY6, X1XTY8, X1XTZ3, X1XU00, X1XU02, X1XU03, X1XU07, X1XU08, X1XU13, X1XU14, X1XU16, X1XU17, X1XU18, X1XU19, X1XU21, X1XU22, X1XU27, X1XU28, X1XU29, X1XU31, X1XU33, X1XU34, X1XU36, X1XU37, X1XU38, X1XU39, X1XU40, X1XU42, X1XU43, X1XU45, X1XU50, X1XU52	Aca_XP_005088965.1, Aca_XP_005089438.1, Aca_XP_005090660.1, Aca_XP_005092519.1, Aca_XP_005093140.1, Aca_XP_005094060.1, Aca_XP_005095757.1, Aca_XP_005097069.1, Aca_XP_005097696.1, Aca_XP_005100472.1, Aca_XP_005100473.1, Aca_XP_005101611.1, Aca_XP_005102508.1, Aca_XP_005102578.1, Aca_XP_005102740.1, Aca_XP_005103163.1, Aca_XP_005103370.1, Aca_XP_005103686.2, Aca_XP_005103869.1, Aca_XP_005104292.1, Aca_XP_005106025.1, Aca_XP_005106177.1, Aca_XP_005107988.1, Aca_XP_005108371.1, Aca_XP_005108893.1, Aca_XP_005108961.1, Aca_XP_005109074.1, Aca_XP_005109182.1, Aca_XP_005109183.1, Aca_XP_005111372.1, Aca_XP_012934556.1, Aca_XP_012934702.1, Aca_XP_012934805.1, Aca_XP_012935267.1, Aca_XP_012935487.1, Aca_XP_012935719.1, Aca_XP_012935924.1, Aca_XP_012935937.1, Aca_XP_012936139.1, Aca_XP_012936142.1, Aca_XP_012936559.1, Aca_XP_012936936.1, Aca_XP_012936958.1, Aca_XP_012937556.1, Aca_XP_012938293.1, Aca_XP_012938392.1, Aca_XP_012938397.1, Aca_XP_012938596.1, Aca_XP_012938934.1, Aca_XP_012939003.1, Aca_XP_012939004.1, Aca_XP_012939336.1, Aca_XP_012939337.1, Aca_XP_012939338.1, Aca_XP_012939641.1, Aca_XP_012939777.1, Aca_XP_012939849.1, Aca_XP_012940384.1, Aca_XP_012940611.1, Aca_XP_012940972.1, Aca_XP_012940988.1, Aca_XP_012940989.1, Aca_XP_012941040.1, Aca_XP_012941059.1, Aca_XP_012941921.1, Aca_XP_012941975.1, Aca_XP_012941976.1, Aca_XP_012942055.1, Aca_XP_012942365.1, Aca_XP_012942366.1, Aca_XP_012942473.1, Aca_XP_012942558.1, Aca_XP_012942568.1, Aca_XP_012942708.1, Aca_XP_012942709.1, Aca_XP_012942738.1, Aca_XP_012942933.1, Aca_XP_012943281.1, Aca_XP_012944780.1, Aca_XP_012945581.1, Aca_XP_012945582.1, Aca_XP_012946034.1, Aca_XP_012946146.1	C3ZC43	Bgl_XP_013060621.1, Bgl_XP_013061188.1, Bgl_XP_013061298.1, Bgl_XP_013062056.1, Bgl_XP_013062616.1, Bgl_XP_013063576.1, Bgl_XP_013064353.1, Bgl_XP_013064706.1, Bgl_XP_013065229.1, Bgl_XP_013066885.1, Bgl_XP_013067277.1, Bgl_XP_013068765.1, Bgl_XP_013070609.1, Bgl_XP_013071132.1, Bgl_XP_013071881.1, Bgl_XP_013072035.1, Bgl_XP_013072520.1, Bgl_XP_013072818.1, Bgl_XP_013073269.1, Bgl_XP_013073455.1, Bgl_XP_013073470.1, Bgl_XP_013074546.1, Bgl_XP_013074565.1, Bgl_XP_013074666.1, Bgl_XP_013074787.1, Bgl_XP_013075870.1, Bgl_XP_013076560.1, Bgl_XP_013077590.1, Bgl_XP_013077733.1, Bgl_XP_013078764.1, Bgl_XP_013078801.1, Bgl_XP_013078803.1, Bgl_XP_013081497.1, Bgl_XP_013081753.1, Bgl_XP_013082346.1, Bgl_XP_013082741.1, Bgl_XP_013082851.1, Bgl_XP_013082904.1, Bgl_XP_013083227.1, Bgl_XP_013083788.1, Bgl_XP_013083842.1, Bgl_XP_013084018.1, Bgl_XP_013084090.1, Bgl_XP_013084144.1, Bgl_XP_013085134.1, Bgl_XP_013085442.1, Bgl_XP_013085683.1, Bgl_XP_013086194.1, Bgl_XP_013087688.1, Bgl_XP_013087776.1, Bgl_XP_013088262.1, Bgl_XP_013088521.1, Bgl_XP_013088988.1, Bgl_XP_013089011.1, Bgl_XP_013089055.1, Bgl_XP_013089143.1, Bgl_XP_013089654.1, Bgl_XP_013090203.1, Bgl_XP_013090381.1, Bgl_XP_013090588.1, Bgl_XP_013091069.1, Bgl_XP_013091400.1, Bgl_XP_013091817.1, Bgl_XP_013091840.1, Bgl_XP_013092824.1, Bgl_XP_013093639.1, Bgl_XP_013094668.1, Bgl_XP_013094750.1, Bgl_XP_013095058.1, Bgl_XP_013095343.1, Bgl_XP_013095974.1, Bgl_XP_013096250.1, Bgl_XP_013096257.1, Bgl_XP_013096594.1, Bgl_XP_013096996.1, Bgl_XP_013097106.1	H9IXN9, H9IYH1, H9J3D7, H9J3J9, H9J423, H9J425, H9J8P8, H9JBE7, H9JEY6, H9JGD1, H9JGV7, H9JIG1, H9JLY2, H9JM35, H9JNR1, H9JQJ6, H9JS54, H9JXZ2, O77039, O77040, Q5KTL6, Q5KTL9, Q5KTM2, Q9NL30, Q9NL31, Q9NL32, Q9NL33, Q9NL34, Q9NL35, Q9NL36, Q9NL37	Capitella_R7T3E8, Capitella_R7T3R2, Capitella_R7T3T0, Capitella_R7T4W7, Capitella_R7T547, Capitella_R7T6H6, Capitella_R7T7I9, Capitella_R7T847, Capitella_R7T8J3, Capitella_R7T8T2, Capitella_R7T919, Capitella_R7TAT5, Capitella_R7TBL7, Capitella_R7TCP8, Capitella_R7TCU2, Capitella_R7TDL2, Capitella_R7TDX2, Capitella_R7TEB9, Capitella_R7TEV7, Capitella_R7TG16, Capitella_R7TH73, Capitella_R7TIY3, Capitella_R7TJR1, Capitella_R7TJY3, Capitella_R7TK48, Capitella_R7TLN1, Capitella_R7TMQ2, Capitella_R7TN92, Capitella_R7TNL3, Capitella_R7TNM0, Capitella_R7TNR7, Capitella_R7TNV5, Capitella_R7TP05, Capitella_R7TP60, Capitella_R7TR97, Capitella_R7TRB6, Capitella_R7TRZ6, Capitella_R7TS98, Capitella_R7TSW5, Capitella_R7TTB2, Capitella_R7TUT0, Capitella_R7TV26, Capitella_R7TVH1, Capitella_R7TVJ8, Capitella_R7TVY3, Capitella_R7TW65, Capitella_R7TWI0, Capitella_R7TXK5, Capitella_R7TY54, Capitella_R7TYN0, Capitella_R7U2N6, Capitella_R7U3A1, Capitella_R7U475, Capitella_R7U9X5, Capitella_R7UA09, Capitella_R7UAU8, Capitella_R7UAY6, Capitella_R7UE47, Capitella_R7UG46, Capitella_R7UGU2, Capitella_R7UHX6, Capitella_R7UHZ4, Capitella_R7UI97, Capitella_R7UJQ8, Capitella_R7UKF0, Capitella_R7UKR0, Capitella_R7UL10, Capitella_R7ULX0, Capitella_R7UMI1, Capitella_R7UMM8, Capitella_R7UNC6, Capitella_R7UNP8, Capitella_R7UNZ0, Capitella_R7UPM0, Capitella_R7UQJ8, Capitella_R7URG5, Capitella_R7URI6, Capitella_R7USB4, Capitella_R7UUS7, Capitella_R7UVM7, Capitella_R7UWD6, Capitella_R7UXZ6, Capitella_R7UYG4, Capitella_R7UZD6, Capitella_R7UZE6, Capitella_R7V0Q7, Capitella_R7V137, Capitella_R7V148, Capitella_R7V2Q0, Capitella_R7V343, Capitella_R7V3P1, Capitella_R7V400, Capitella_R7V5C7, Capitella_R7V5G7, Capitella_R7V5I1, Capitella_R7V5K9, Capitella_R7V629, Capitella_R7V6D9, Capitella_R7V6H8, Capitella_R7V6I2, Capitella_R7V772, Capitella_R7V7F1, Capitella_R7V7H1, Capitella_R7V882, Capitella_R7V9D7, Capitella_R7V9Q1, Capitella_R7V9Y5, Capitella_R7VA30, Capitella_R7VAP6, Capitella_R7VBZ5, Capitella_R7VCQ0, Capitella_R7VCU4, Capitella_R7VCX1, Capitella_R7VD91, Capitella_R7VDC7, Capitella_R7VDD7, Capitella_R7VDZ9, Capitella_R7VE85, Capitella_R7VEI0, Capitella_R7VGD3, Capitella_R7VGS5, Capitella_R7VGT4, Capitella_R7VIF4, Capitella_R7VII7, Capitella_R7VJL8, Capitella_R7VL15, Capitella_R7VLI6, Capitella_R7VLM3, Capitella_R7VLQ9, Capitella_R7VLV0, Capitella_R7VMF6, Capitella_X1ZZB7, Capitella_X2BBW0	Crassostrea_XP_011412855.1, Crassostrea_XP_011412900.1, Crassostrea_XP_011413197.1, Crassostrea_XP_011413483.1, Crassostrea_XP_011413689.1, Crassostrea_XP_011415131.1, Crassostrea_XP_011415345.1, Crassostrea_XP_011415578.1, Crassostrea_XP_011415579.1, Crassostrea_XP_011415768.1, Crassostrea_XP_011415769.1, Crassostrea_XP_011415777.1, Crassostrea_XP_011416566.1, Crassostrea_XP_011416917.1, Crassostrea_XP_011417923.1, Crassostrea_XP_011417924.1, Crassostrea_XP_011419078.1, Crassostrea_XP_011419829.1, Crassostrea_XP_011420130.1, Crassostrea_XP_011420996.1, Crassostrea_XP_011421022.1, Crassostrea_XP_011421106.1, Crassostrea_XP_011421270.1, Crassostrea_XP_011421379.1, Crassostrea_XP_011421530.1, Crassostrea_XP_011421609.1, Crassostrea_XP_011421986.1, Crassostrea_XP_011422958.1, Crassostrea_XP_011422960.1, Crassostrea_XP_011423446.1, Crassostrea_XP_011423447.1, Crassostrea_XP_011423697.1, Crassostrea_XP_011424343.1, Crassostrea_XP_011424683.1, Crassostrea_XP_011426079.1, Crassostrea_XP_011427330.1, Crassostrea_XP_011427382.1, Crassostrea_XP_011428727.1, Crassostrea_XP_011428784.1, Crassostrea_XP_011430415.1, Crassostrea_XP_011430501.1, Crassostrea_XP_011431262.1, Crassostrea_XP_011431263.1, Crassostrea_XP_011431639.1, Crassostrea_XP_011432390.1, Crassostrea_XP_011432413.1, Crassostrea_XP_011433317.1, Crassostrea_XP_011434166.1, Crassostrea_XP_011434799.1, Crassostrea_XP_011435757.1, Crassostrea_XP_011436410.1, Crassostrea_XP_011436411.1, Crassostrea_XP_011436926.1, Crassostrea_XP_011436932.1, Crassostrea_XP_011437633.1, Crassostrea_XP_011437820.1, Crassostrea_XP_011437834.2, Crassostrea_XP_011437908.1, Crassostrea_XP_011439222.1, Crassostrea_XP_011440065.1, Crassostrea_XP_011440495.1, Crassostrea_XP_011440770.1, Crassostrea_XP_011442646.1, Crassostrea_XP_011442844.1, Crassostrea_XP_011443195.1, Crassostrea_XP_011443439.1, Crassostrea_XP_011443446.1, Crassostrea_XP_011444361.1, Crassostrea_XP_011444530.1, Crassostrea_XP_011445573.1, Crassostrea_XP_011445602.1, Crassostrea_XP_011445603.1, Crassostrea_XP_011447393.1, Crassostrea_XP_011447395.1, Crassostrea_XP_011447659.1, Crassostrea_XP_011448060.1, Crassostrea_XP_011448852.1, Crassostrea_XP_011449429.2, Crassostrea_XP_011449494.1, Crassostrea_XP_011449495.1, Crassostrea_XP_011449504.1, Crassostrea_XP_011449769.1, Crassostrea_XP_011450360.1, Crassostrea_XP_011450905.1, Crassostrea_XP_011451133.1, Crassostrea_XP_011451618.1, Crassostrea_XP_011451839.1, Crassostrea_XP_011451882.1, Crassostrea_XP_011453065.1, Crassostrea_XP_011453486.1, Crassostrea_XP_011453685.2, Crassostrea_XP_011453846.1, Crassostrea_XP_011454125.1, Crassostrea_XP_011454128.1, Crassostrea_XP_011454663.1, Crassostrea_XP_011455395.1, Crassostrea_XP_011456299.1, Crassostrea_XP_011456508.1, Crassostrea_XP_011456634.2, Crassostrea_XP_011456827.1, Crassostrea_XP_019918914.1, Crassostrea_XP_019919141.1, Crassostrea_XP_019919413.1, Crassostrea_XP_019920872.1, Crassostrea_XP_019920873.1, Crassostrea_XP_019921142.1, Crassostrea_XP_019921384.1, Crassostrea_XP_019921990.1, Crassostrea_XP_019923026.1, Crassostrea_XP_019923125.1, Crassostrea_XP_019923133.1, Crassostrea_XP_019923450.1, Crassostrea_XP_019923847.1, Crassostrea_XP_019924065.1, Crassostrea_XP_019924489.1, Crassostrea_XP_019924917.1, Crassostrea_XP_019925067.1, Crassostrea_XP_019925068.1, Crassostrea_XP_019925069.1, Crassostrea_XP_019925793.1, Crassostrea_XP_019926200.1, Crassostrea_XP_019926817.1, Crassostrea_XP_019927343.1, Crassostrea_XP_019927639.1, Crassostrea_XP_019928175.1, Crassostrea_XP_019928508.1, Crassostrea_XP_019929365.1, Crassostrea_XP_019930534.1, Crassostrea_XP_019930707.1	A5YVH7, A5YVI0, C3KKC9, D7QZ77, D7QZ80, I7C5L0, I7C5L7, I7C5M1, I7C5M5, I7C5M7, I7CF83, I7CF89, I7CF94, I7CFA5, I7CFB0, I7D2W5, I7D2Y0, I7DC87, I7DC91, I7DC95, I7DC96, I7DCA0, I7DCA4, I7DFL0, I7DFL5, I7DFM0, I7DFM4, I7DFM8, O01351, O44384, O46115, O96740, O97429, P04323, P10394, P10401, P20825, Q0GA01, Q0GA04, Q24262, Q24274, Q24310, Q5BI97, Q5BN17, Q5BN19, Q8I7P9, Q8I7Q2, Q8IT54, Q8IT56, Q8IT58, Q8MYZ8, Q8SXE4, Q8T3I3, Q8T4B4, Q8T5U3, Q94885, Q95TU7, Q95VA1, Q961S4, Q967S6, Q967T2, Q967T5, Q9BMP4, Q9N9Z0, Q9NHF7	e1003c45.5, e1003c45.6, e10047c44.18, e10050c47.32, e10050c47.33, e10059c45.10, e10074c43.9, e1009c44.25, e1009c44.26, e1009c44.27, e10104c36.2, e10104c36.3, e10122c43.12, e10122c43.13, e10122c43.14, e10122c43.16, e10122c43.17, e10122c43.18, e1013c41.15, e10204c41.1, e10204c41.11, e10204c41.12, e10204c41.2, e10204c41.3, e1022c46.4, e10323c42.10, e10323c42.11, e10323c42.9, e10339c34.11, e10375c47.3, e10505c41.4, e10505c41.5, e10564c40.9, e10578c39.1, e10578c39.2, e10578c39.7, e10662c31.3, e10668c42.3, e10735c42.3, e1075c44.10, e107640c36.1, e10765c34.11, e10788c44.1, e10788c44.2, e1078c35.3, e1078c35.4, e10855c33.1, e1089c44.10, e1089c44.11, e108c45.15, e108c45.16, e108c45.17, e108c45.18, e108c45.28, e108c45.29, e108c45.30, e108c45.42, e10994c44.1, e11009c37.1, e11010c36.1, e11010c36.3, e11010c36.4, e11010c36.5, e11010c36.6, e1108c36.12, e1108c36.5, e1108c36.6, e1108c36.7, e11120c38.8, e11120c38.9, e1119c45.54, e11235c44.2, e11235c44.3, e11235c44.5, e11237c34.11, e11237c34.12, e11237c34.13, e1131c43.32, e1131c43.59, e1131c43.80, e11322c38.18, e1136c44.10, e1136c44.11, e1137c42.22, e1137c42.24, e11382c35.2, e11427c43.13, e11427c43.6, e11489c43.11, e11504c45.19, e11504c45.20, e11504c45.26, e11504c45.27, e11515c38.5, e11519c55.1, e11573c30.2, e115c38.4, e1160c44.28, e1160c44.68, e1160c44.69, e1160c44.76, e11611c37.5, e11624c38.1, e11663c25.4, e1172c37.1, e1172c37.2, e11803c34.3, e1189c45.21, e11919c41.2, e1192c37.10, e1192c37.9, e119c39.36, e1200c43.26, e12026c43.8, e12026c43.9, e12048c39.4, e12065c44.1, e12065c44.2, e12121c22.1, e12130c48.17, e12130c48.18, e12130c48.19, e12164c43.2, e12197c46.3, e1226c34.7, e1227c40.14, e1227c40.2, e1227c40.7, e124217c27.2, e12454c38.3, e1246c48.1, e12486c38.5, e12511c36.3, e12511c36.4, e12511c36.5, e1254c45.4, e1254c45.5, e1254c45.6, e1254c45.9, e12557c44.5, e1258c36.22, e12805c25.3, e12805c25.4, e12805c25.5, e12835c30.1, e12835c30.2, e1283c40.26, e12884c39.10, e1292c34.3, e13057c47.9, e13090c36.7, e13274c32.2, e1329c45.12, e13451c45.6, e13451c45.8, e13493c42.4, e13493c42.5, e13493c42.6, e1356c45.8, e13580c26.1, e13580c26.2, e13580c26.3, e13580c26.4, e13580c26.6, e13580c26.7, e1363c45.11, e1363c45.12, e1363c45.8, e13660c41.4, e13676c39.1, e136c40.29, e1374c40.10, e1374c40.8, e13813c37.1, e1392c27.1, e13942c27.1, e14002c39.3, e14025c34.1, e14032c35.2, e1404c42.1, e1404c42.2, e1404c42.3, e1404c42.4, e1409c44.28, e14176c35.2, e1429c45.34, e1429c45.43, e1429c45.44, e1429c45.45, e14312c29.2, e14431c25.2, e14539c35.1, e14539c35.2, e14570c38.3, e14570c38.4, e14570c38.5, e14643c40.6, e14675c44.6, e14682c40.8, e14682c40.9, e1470c43.13, e14763c21.1, e14824c23.1, e14824c23.2, e14952c35.3, e15124c44.3, e15124c44.4, e1521c44.2, e15294c33.1, e15294c33.2, e15294c33.3, e15301c23.3, e15301c23.4, e15325c22.1, e15475c33.1, e15526c40.1, e1554c39.12, e1568c42.30, e15753c45.2, e15753c45.3, e1579c41.2, e1579c41.3, e15804c44.3, e15886c38.12, e15886c38.13, e1600c39.15, e16273c49.1, e16274c42.5, e1632c40.4, e1632c40.5, e16427c42.19, e16427c42.20, e16427c42.5, e1665c45.18, e16732c47.4, e1703c45.2, e1703c45.3, e17054c36.1, e17073c44.1, e17140c43.1, e17140c43.6, e17406c40.4, e17514c42.1, e17514c42.2, e1761c38.16, e17729c23.2, e17748c20.1, e1788c44.14, e178c41.11, e17954c36.5, e1799c38.43, e1799c38.44, e1799c38.45, e18148c23.1, e18148c23.4, e18157c24.3, e18157c24.4, e18270c44.10, e18278c47.4, e183c44.12, e183c44.13, e1862c49.9, e1879c47.16, e1879c47.17, e1879c47.2, e1882c39.1, e1882c39.2, e18860c34.2, e18860c34.3, e1887c44.21, e19019c49.1, e19019c49.2, e19074c42.2, e19074c42.3, e19082c37.15, e19133c28.3, e1951c39.14, e1951c39.15, e1956c38.2, e1956c38.3, e1956c38.4, e19634c61.2, e1967c35.11, e19956c30.3, e19956c30.6, e19969c41.1, e19969c41.3, e2006c25.1, e2040c43.51, e2040c43.52, e20528c44.9, e20716c35.3, e20757c27.1, e2088c41.32, e2101c35.11, e21023c35.1, e21023c35.2, e21023c35.3, e21023c35.4, e2107c42.3, e21161c35.2, e212297c46.14, e212297c46.15, e212297c46.16, e212320c40.2, e2125c39.12, e213596c43.6, e213596c43.7, e213782c45.7, e214707c41.14, e214731c36.2, e214731c36.3, e214731c36.4, e214733c32.3, e214739c39.2, e214739c39.3, e214764c42.2, e21531c43.5, e216187c41.7, e216187c41.8, e2177c43.72, e2177c43.73, e2206c44.3, e2206c44.4, e2206c44.5, e223827c43.3, e223845c40.5, e223845c40.6, e223845c40.7, e223860c42.1, e223860c42.2, e223860c42.5, e223860c42.7, e223860c42.8, e2239c36.50, e2239c36.51, e2239c36.52, e2239c36.53, e224001c37.1, e224063c41.4, e224067c25.6, e224067c25.7, e224067c25.8, e224091c43.30, e224091c43.32, e224116c41.2, e2257c46.7, e22774c30.1, e2280c37.10, e2280c37.8, e2303c44.10, e2303c44.11, e2303c44.21, e2303c44.22, e2303c44.23, e2303c44.30, e2356c43.4, e2356c43.5, e23635c20.2, e23792c42.2, e23792c42.3, e2381c45.1, e2381c45.2, e239c35.11, e239c35.12, e239c35.9, e23c44.1, e23c44.11, e23c44.22, e23c44.24, e23c44.30, e23c44.31, e23c44.32, e23c44.33, e23c44.52, e2406c44.2, e2406c44.60, e24184c50.1, e24184c50.2, e2432c41.19, e24343c26.1, e24343c26.2, e2441c45.1, e2441c45.2, e2441c45.24, e24457c42.1, e24503c45.2, e24503c45.3, e24503c45.5, e2485c34.1, e2500c44.23, e2500c44.27, e25045c30.2, e25045c30.3, e25045c30.4, e25045c30.5, e2508c37.3, e2508c37.4, e2508c37.5, e25106c30.1, e25128c25.1, e2512c42.14, e2515c42.3, e25273c35.1, e25273c35.2, e25273c35.3, e2532c42.8, e2532c42.9, e2535c42.2, e2547c43.18, e2547c43.19, e2547c43.2, e254c33.4, e254c33.5, e254c33.6, e2580c40.13, e2580c40.36, e260c43.18, e260c43.19, e260c43.4, e260c43.5, e260c43.7, e260c43.8, e2630c45.15, e2630c45.16, e2630c45.17, e2630c45.6, e2630c45.7, e2636c39.10, e2636c39.11, e2636c39.9, e26580c54.1, e26614c38.2, e26893c34.3, e26963c33.11, e27111c44.4, e2715c41.20, e27200c21.1, e27489c40.1, e2750c43.13, e27544c33.1, e27544c33.2, e2760c41.10, e2760c41.9, e27728c46.1, e27728c46.2, e2781c44.38, e27931c21.1, e27931c21.2, e280c43.21, e2821c38.6, e28258c37.1, e2852c44.7, e2854c45.22, e2866c44.23, e2866c44.29, e28690c36.2, e28690c36.3, e2902c35.5, e2902c35.9, e29121c43.1, e2917c46.32, e2920c45.6, e2920c45.7, e292c46.16, e2935c40.19, e2935c40.3, e2955c46.1, e2972c40.6, e2987c39.10, e2987c39.11, e298c47.9, e30012c43.12, e30012c43.13, e3012c42.3, e3012c42.4, e3012c42.5, e3012c42.7, e30308c41.2, e30308c41.3, e30308c41.4, e3044c42.7, e3077c45.1, e3082c44.1, e3082c44.2, e3082c44.3, e30857c19.1, e3088c41.5, e3088c41.6, e3090c45.23, e30c36.7, e30c36.8, e311c42.8, e311c42.9, e3138c43.13, e3138c43.14, e3140c21.1, e3143c44.30, e3148c45.28, e3148c45.5, e3148c45.7, e3152c38.1, e3152c38.2, e3152c38.3, e31744c32.1, e31744c32.2, e3182c39.72, e32027c54.3, e3212c45.43, e3221c45.11, e3239c23.4, e3239c23.6, e32403c43.4, e3249c42.5, e32531c26.1, e32719c48.5, e32719c48.6, e32719c48.7, e32719c48.8, e3303c42.7, e3303c42.8, e3303c42.9, e330c46.4, e3322c35.4, e3330c41.5, e33360c36.3, e33360c36.4, e33360c36.5, e33361c33.6, e3413c36.1, e34454c44.1, e34454c44.2, e34466c28.1, e34466c28.2, e34760c21.2, e3480c36.15, e3485c45.27, e3485c45.28, e3485c45.29, e3485c45.37, e3489c45.1, e3489c45.100, e3489c45.105, e3489c45.2, e3489c45.3, e3489c45.57, e3499c41.11, e352c44.1, e352c44.2, e352c44.4, e352c44.7, e3564c37.2, e3577c38.4, e3577c38.5, e3590c44.25, e3605c34.1, e3605c34.2, e36222c40.4, e3630c44.53, e363c43.37, e363c43.38, e36605c33.1, e366c43.27, e366c43.28, e366c43.29, e36723c39.1, e3688c43.2, e3688c43.4, e3719c36.10, e3719c36.5, e3719c36.6, e3719c36.7, e3719c36.8, e37203c24.2, e37203c24.3, e37271c39.1, e374c43.8, e3758c42.8, e3758c42.9, e3764c42.4, e3764c42.5, e3767c42.2, e3767c42.3, e3767c42.4, e37686c38.1, e37686c38.2, e3779c41.3, e3779c41.5, e37805c45.1, e3814c31.1, e38257c43.10, e38257c43.8, e38257c43.9, e3827c44.1, e383c46.6, e383c46.7, e3874c42.3, e3874c42.4, e3874c42.5, e39049c38.2, e39049c38.3, e39049c38.5, e3926c42.8, e3964c43.13, e3981c38.33, e3981c38.35, e3985c24.2, e3986c44.8, e40095c41.10, e4014c43.1, e4076c45.21, e4081c44.8, e4081c44.9, e4101c41.4, e4103c31.4, e4104c28.5, e4104c28.6, e4154c44.1, e4154c44.2, e4154c44.3, e4161c41.32, e4170c41.3, e41753c37.1, e4176c43.9, e41845c23.1, e41845c23.3, e4188c43.2, e4207c42.1, e4263c44.3, e4263c44.4, e4264c45.7, e4264c45.8, e426c39.19, e4271c37.27, e429c33.8, e4312c39.6, e4312c39.7, e4312c39.8, e4331c42.1, e43389c30.2, e43389c30.3, e43389c30.4, e4343c43.18, e43496c17.1, e43496c17.2, e43531c36.1, e43531c36.2, e43583c31.2, e436c45.20, e436c45.21, e436c45.29, e436c45.30, e436c45.31, e436c45.40, e4371c46.34, e4371c46.35, e4373c41.4, e4399c40.16, e44123c29.1, e4434c43.3, e4434c43.4, e4434c43.5, e4483c42.12, e4483c42.34, e4497c33.3, e45018c25.2, e45283c43.2, e4559c43.2, e4561c36.1, e458c41.4, e458c41.6, e4631c44.29, e4686c43.24, e4686c43.25, e4686c43.31, e4686c43.32, e4686c43.35, e4686c43.36, e4686c43.37, e473c43.8, e473c43.9, e4749c39.15, e4758c42.3, e4758c42.4, e4783c41.15, e4794c34.6, e479c43.27, e479c43.72, e479c43.73, e479c43.75, e4805c43.41, e4805c43.42, e4805c43.43, e4805c43.44, e4809c43.16, e4809c43.21, e480c41.23, e480c41.24, e483c42.48, e4851c38.10, e4875c50.1, e4887c42.16, e4887c42.17, e4892c33.2, e4911c53.2, e4911c53.4, e4911c53.5, e49298c24.1, e4966c38.1, e4966c38.2, e4966c38.8, e5011c36.11, e5016c25.1, e5016c25.2, e5016c25.3, e50238c21.1, e50435c37.9, e5060c44.5, e5065c47.10, e5065c47.11, e5065c47.9, e5081c40.5, e5081c40.6, e51033c24.1, e5119c40.11, e511c44.13, e511c44.14, e5136c37.12, e5136c37.13, e5168c41.46, e5243c40.1, e5243c40.2, e5253c44.5, e5253c44.6, e5265c40.8, e5265c40.9, e5280c46.1, e5280c46.2, e53323c27.1, e5374c44.3, e5461c34.2, e5486c31.8, e55058c26.1, e55058c26.2, e5508c45.10, e5508c45.11, e5508c45.12, e5547c45.2, e55581c50.3, e5559c41.14, e5592c32.7, e5592c32.8, e560c43.1, e562c22.1, e562c22.2, e562c22.3, e5644c39.24, e5646c40.3, e5646c40.4, e5646c40.5, e5661c36.14, e5678c26.3, e56904c20.2, e5713c46.5, e5724c44.2, e5724c44.3, e5724c44.5, e5724c44.6, e5787c35.7, e58204c25.1, e5825c43.64, e5825c43.66, e5825c43.67, e5836c41.8, e5836c41.9, e58838c30.1, e588c41.22, e5916c43.39, e5944c42.5, e5944c42.6, e5952c43.14, e5969c40.17, e5969c40.18, e5969c40.19, e5969c40.4, e596c42.4, e5988c41.3, e5988c41.4, e5998c34.9, e6022c37.10, e6022c37.16, e6022c37.17, e6022c37.6, e6022c37.7, e6022c37.9, e603c38.69, e6059c44.7, e6059c44.8, e605c43.28, e6072c36.1, e611c43.10, e611c43.7, e611c43.8, e611c43.9, e6151c39.8, e6151c39.9, e6184c40.23, e6195c43.13, e6195c43.14, e6195c43.15, e6195c43.4, e6195c43.8, e6195c43.9, e6197c43.16, e6197c43.18, e6218c44.1, e6218c44.2, e6218c44.3, e6218c44.8, e62484c19.1, e6253c44.20, e6259c38.21, e6275c40.1, e632c39.38, e632c39.40, e634c36.15, e634c36.16, e6353c43.2, e636c43.18, e64445c29.1, e6488c41.11, e6502c51.1, e6552c46.10, e6552c46.11, e6564c35.10, e6564c35.11, e6564c35.7, e6564c35.8, e6586c34.3, e6590c38.12, e660c41.2, e66135c39.1, e6619c39.4, e6632c39.10, e6632c39.11, e6632c39.9, e6662c38.2, e6668c43.9, e6670c37.4, e6676c39.4, e66c23.4, e6707c33.2, e6710c44.11, e6728c48.8, e6728c48.9, e68376c41.32, e68376c41.6, e6870c50.17, e6870c50.18, e6882c40.3, e689c42.19, e689c42.20, e6904c38.3, e69159c35.3, e69159c35.4, e69159c35.5, e6945c45.18, e6945c45.19, e6945c45.21, e6945c45.22, e6950c39.6, e6959c39.3, e695c44.19, e695c44.20, e6989c37.3, e6991c31.1, e6991c31.7, e7023c32.3, e704c43.7, e704c43.8, e707c47.1, e707c47.4, e707c47.5, e709c42.29, e709c42.31, e7134c46.5, e7134c46.8, e71575c43.1, e7164c40.3, e717c42.3, e7186c43.24, e7186c43.25, e7288c26.1, e7301c40.3, e7329c41.11, e7338c42.13, e73677c38.1, e7379c38.2, e7379c38.3, e7395c42.2, e73c45.31, e7424c24.1, e752c42.3, e752c42.4, e752c42.5, e7563c37.1, e7612c36.6, e7639c39.2, e765c42.12, e7673c34.1, e76c36.27, e76c36.28, e7730c43.3, e7730c43.4, e7740c46.3, e7740c46.4, e782c45.12, e782c45.13, e7849c43.9, e7867c41.11, e7868c41.5, e7868c41.6, e7868c41.7, e78972c29.2, e7926c41.3, e7926c41.4, e79533c45.3, e7967c44.14, e8092c38.12, e8109c41.3, e8109c41.4, e8109c41.5, e8111c40.6, e8111c40.7, e8120c44.23, e8120c44.24, e8120c44.25, e8147c43.1, e8187c41.18, e8187c41.19, e8207c34.7, e8221c43.6, e8221c43.7, e82276c36.2, e8233c41.4, e8233c41.5, e8242c32.13, e8242c32.3, e8261c37.6, e8261c37.7, e82c38.11, e83296c19.1, e83296c19.2, e8348c31.1, e8348c31.2, e8359c43.6, e8372c46.9, e83c42.5, e83c42.6, e84c40.18, e84c40.7, e8517c42.11, e8517c42.12, e8532c37.8, e8556c39.2, e8597c38.3, e862c35.37, e8650c39.14, e8654c43.22, e8686c41.9, e8713c24.1, e87173c33.7, e87173c33.8, e871c43.27, e8737c45.43, e8737c45.45, e8737c45.46, e874c43.17, e874c43.18, e874c43.46, e87712c43.4, e8778c42.23, e8815c37.4, e8818c43.1, e8818c43.3, e8818c43.4, e8840c40.12, e8840c40.13, e894c33.7, e8964c38.3, e8972c38.4, e9109c44.1, e9131c46.25, e9131c46.27, e9131c46.29, e913c44.3, e915c44.5, e9179c25.2, e9195c40.23, e9208c25.2, e9208c25.4, e9208c25.5, e9208c25.6, e9238c44.3, e9317c30.1, e9347c43.7, e9375c45.8, e9375c45.9, e9393c43.14, e9393c43.16, e9393c43.17, e94c43.15, e94c43.16, e94c43.17, e94c43.25, e94c43.26, e94c43.7, e94c43.8, e94c43.9, e9524c38.10, e958c41.3, e958c41.4, e958c41.5, e9690c28.3, e969c42.12, e969c42.13, e969c42.18, e969c42.2, e969c42.3, e979c29.1, e9812c21.1, e982c42.11, e982c42.13, e9898c44.10, e9901c38.2, e9901c38.3, e9997c31.1	Haliotis_HDSC00012CG00080, Haliotis_HDSC00025CG00050, Haliotis_HDSC00036CG00080, Haliotis_HDSC00036CG00090, Haliotis_HDSC00049CG00210, Haliotis_HDSC00082CG00040, Haliotis_HDSC00082CG00050, Haliotis_HDSC00082CG00060, Haliotis_HDSC00084CG00030, Haliotis_HDSC00090CG00010, Haliotis_HDSC00093CG00110, Haliotis_HDSC00099CG00080, Haliotis_HDSC00105CG00050, Haliotis_HDSC00125CG00060, Haliotis_HDSC00126CG00120, Haliotis_HDSC00129CG00160, Haliotis_HDSC00133CG00030, Haliotis_HDSC00133CG00180, Haliotis_HDSC00142CG00120, Haliotis_HDSC00149CG00030, Haliotis_HDSC00192CG00050, Haliotis_HDSC00204CG00270, Haliotis_HDSC00206CG00120, Haliotis_HDSC00211CG00190, Haliotis_HDSC00211CG00200, Haliotis_HDSC00247CG00060, Haliotis_HDSC00247CG00110, Haliotis_HDSC00261CG00290, Haliotis_HDSC00289CG00130, Haliotis_HDSC00296CG00110, Haliotis_HDSC00305CG00130, Haliotis_HDSC00307CG00080, Haliotis_HDSC00307CG00090, Haliotis_HDSC00322CG00070, Haliotis_HDSC00322CG00080, Haliotis_HDSC00384CG00240, Haliotis_HDSC00384CG00250, Haliotis_HDSC00412CG00030, Haliotis_HDSC00412CG00040, Haliotis_HDSC00412CG00050, Haliotis_HDSC00418CG00090, Haliotis_HDSC00428CG00030, Haliotis_HDSC00439CG00070, Haliotis_HDSC00479CG00030, Haliotis_HDSC00480CG00080, Haliotis_HDSC00531CG00060, Haliotis_HDSC00535CG00110, Haliotis_HDSC00548CG00070, Haliotis_HDSC00600CG00030, Haliotis_HDSC00722CG00040, Haliotis_HDSC00728CG00070, Haliotis_HDSC00740CG00040, Haliotis_HDSC00741CG00010, Haliotis_HDSC00762CG00100, Haliotis_HDSC00769CG00020, Haliotis_HDSC00811CG00020, Haliotis_HDSC00824CG00090, Haliotis_HDSC00829CG00040, Haliotis_HDSC00829CG00050, Haliotis_HDSC00844CG00050, Haliotis_HDSC00854CG00100, Haliotis_HDSC00879CG00030, Haliotis_HDSC00926CG00030, Haliotis_HDSC00926CG00040, Haliotis_HDSC00935CG00030, Haliotis_HDSC01001CG00060, Haliotis_HDSC01013CG00010, Haliotis_HDSC01068CG00020, Haliotis_HDSC01083CG00110, Haliotis_HDSC01098CG00040, Haliotis_HDSC01129CG00070, Haliotis_HDSC01146CG00100, Haliotis_HDSC01169CG00090, Haliotis_HDSC01171CG00060, Haliotis_HDSC01188CG00120, Haliotis_HDSC01235CG00040, Haliotis_HDSC01300CG00130, Haliotis_HDSC01317CG00030, Haliotis_HDSC01319CG00010, Haliotis_HDSC01331CG00050, Haliotis_HDSC01334CG00040, Haliotis_HDSC01420CG00050, Haliotis_HDSC01456CG00030, Haliotis_HDSC01500CG00020, Haliotis_HDSC01500CG00030, Haliotis_HDSC01562CG00010, Haliotis_HDSC01666CG00010, Haliotis_HDSC01673CG00080, Haliotis_HDSC01692CG00020, Haliotis_HDSC01692CG00030, Haliotis_HDSC01692CG00040, Haliotis_HDSC01740CG00020, Haliotis_HDSC01778CG00060, Haliotis_HDSC01833CG00020, Haliotis_HDSC01864CG00020, Haliotis_HDSC01864CG00040, Haliotis_HDSC01902CG00010, Haliotis_HDSC01990CG00040, Haliotis_HDSC02035CG00090, Haliotis_HDSC02035CG00110, Haliotis_HDSC02070CG00040, Haliotis_HDSC02078CG00010, Haliotis_HDSC02078CG00090, Haliotis_HDSC02097CG00060, Haliotis_HDSC02108CG00010, Haliotis_HDSC02178CG00110, Haliotis_HDSC02181CG00010, Haliotis_HDSC02199CG00050, Haliotis_HDSC02211CG00020, Haliotis_HDSC02230CG00010, Haliotis_HDSC02241CG00090, Haliotis_HDSC02241CG00100, Haliotis_HDSC02242CG00020, Haliotis_HDSC02285CG00030, Haliotis_HDSC02363CG00040, Haliotis_HDSC02363CG00050, Haliotis_HDSC02365CG00050, Haliotis_HDSC02421CG00040, Haliotis_HDSC02421CG00050, Haliotis_HDSC02486CG00060, Haliotis_HDSC02486CG00070, Haliotis_HDSC02494CG00010, Haliotis_HDSC02517CG00020, Haliotis_HDSC02567CG00030, Haliotis_HDSC02590CG00010, Haliotis_HDSC02591CG00040, Haliotis_HDSC02598CG00010, Haliotis_HDSC02625CG00030, Haliotis_HDSC02630CG00010, Haliotis_HDSC02638CG00130, Haliotis_HDSC02647CG00060, Haliotis_HDSC02689CG00020, Haliotis_HDSC02765CG00010, Haliotis_HDSC02774CG00010, Haliotis_HDSC02820CG00050, Haliotis_HDSC02820CG00060, Haliotis_HDSC02825CG00020, Haliotis_HDSC02872CG00010, Haliotis_HDSC02996CG00060, Haliotis_HDSC02996CG00100, Haliotis_HDSC02996CG00110, Haliotis_HDSC03030CG00020, Haliotis_HDSC03043CG00060, Haliotis_HDSC03088CG00050, Haliotis_HDSC03123CG00080, Haliotis_HDSC03189CG00030, Haliotis_HDSC03193CG00020, Haliotis_HDSC03193CG00030, Haliotis_HDSC03193CG00040, Haliotis_HDSC03209CG00030, Haliotis_HDSC03259CG00060, Haliotis_HDSC03318CG00010, Haliotis_HDSC03338CG00030, Haliotis_HDSC03340CG00010, Haliotis_HDSC03340CG00030, Haliotis_HDSC03342CG00050, Haliotis_HDSC03342CG00060, Haliotis_HDSC03363CG00040, Haliotis_HDSC03373CG00010, Haliotis_HDSC03397CG00020, Haliotis_HDSC03397CG00030, Haliotis_HDSC03445CG00020, Haliotis_HDSC03474CG00020, Haliotis_HDSC03482CG00040, Haliotis_HDSC03482CG00050, Haliotis_HDSC03654CG00080, Haliotis_HDSC03665CG00040, Haliotis_HDSC03686CG00040, Haliotis_HDSC03729CG00050, Haliotis_HDSC03735CG00010, Haliotis_HDSC03772CG00010, Haliotis_HDSC03842CG00090, Haliotis_HDSC03869CG00050, Haliotis_HDSC03911CG00030, Haliotis_HDSC03939CG00020, Haliotis_HDSC03976CG00060, Haliotis_HDSC04019CG00010, Haliotis_HDSC04025CG00050, Haliotis_HDSC04067CG00020, Haliotis_HDSC04085CG00010, Haliotis_HDSC04127CG00010, Haliotis_HDSC04161CG00020, Haliotis_HDSC04271CG00010, Haliotis_HDSC04276CG00020, Haliotis_HDSC04284CG00010, Haliotis_HDSC04311CG00020, Haliotis_HDSC04359CG00060, Haliotis_HDSC04370CG00020, Haliotis_HDSC04391CG00020, Haliotis_HDSC04519CG00020, Haliotis_HDSC04556CG00040, Haliotis_HDSC04582CG00020, Haliotis_HDSC04590CG00040, Haliotis_HDSC04615CG00020, Haliotis_HDSC04658CG00020, Haliotis_HDSC04674CG00040, Haliotis_HDSC04754CG00010, Haliotis_HDSC04774CG00030, Haliotis_HDSC04774CG00040, Haliotis_HDSC04965CG00010, Haliotis_HDSC04990CG00040, Haliotis_HDSC05128CG00020, Haliotis_HDSC05130CG00030, Haliotis_HDSC05173CG00040, Haliotis_HDSC05211CG00040, Haliotis_HDSC05211CG00050, Haliotis_HDSC05269CG00010, Haliotis_HDSC05310CG00010, Haliotis_HDSC05347CG00010, Haliotis_HDSC05387CG00040, Haliotis_HDSC05396CG00040, Haliotis_HDSC05396CG00050, Haliotis_HDSC05425CG00020, Haliotis_HDSC05470CG00030, Haliotis_HDSC05524CG00020, Haliotis_HDSC05592CG00020, Haliotis_HDSC05980CG00010, Haliotis_HDSC06010CG00010, Haliotis_HDSC06051CG00040, Haliotis_HDSC06181CG00030, Haliotis_HDSC06217CG00030, Haliotis_HDSC06339CG00020, Haliotis_HDSC06340CG00010, Haliotis_HDSC06454CG00010, Haliotis_HDSC06486CG00010, Haliotis_HDSC06527CG00010, Haliotis_HDSC06527CG00020, Haliotis_HDSC06534CG00010, Haliotis_HDSC06559CG00010, Haliotis_HDSC06616CG00010, Haliotis_HDSC06759CG00030, Haliotis_HDSC06858CG00040, Haliotis_HDSC06858CG00050, Haliotis_HDSC06885CG00030, Haliotis_HDSC06916CG00010, Haliotis_HDSC06936CG00010, Haliotis_HDSC07757CG00020, Haliotis_HDSC07911CG00040, Haliotis_HDSC07996CG00030, Haliotis_HDSC07999CG00020, Haliotis_HDSC07999CG00030, Haliotis_HDSC08047CG00010, Haliotis_HDSC08158CG00020, Haliotis_HDSC08203CG00010, Haliotis_HDSC08333CG00010, Haliotis_HDSC08491CG00020, Haliotis_HDSC08502CG00020, Haliotis_HDSC08502CG00030, Haliotis_HDSC08581CG00010, Haliotis_HDSC08724CG00020, Haliotis_HDSC08931CG00010, Haliotis_HDSC08931CG00020, Haliotis_HDSC09248CG00010, Haliotis_HDSC09832CG00010, Haliotis_HDSC10346CG00010, Haliotis_HDSC10401CG00020, Haliotis_HDSC10930CG00010, Haliotis_HDSC10960CG00010, Haliotis_HDSC10981CG00010, Haliotis_HDSC11066CG00010, Haliotis_HDSC11255CG00010, Haliotis_HDSC11255CG00020, Haliotis_HDSC11343CG00020, Haliotis_HDSC11726CG00010, Haliotis_HDSC11740CG00020, Haliotis_HDSC12701CG00010, Haliotis_HDSC13093CG00020, Haliotis_HDSC13214CG00030, Haliotis_HDSC13435CG00010, Haliotis_HDSC13464CG00010, Haliotis_HDSC14146CG00010, Haliotis_HDSC14448CG00020, Haliotis_HDSC14988CG00010, Haliotis_HDSC15879CG00010, Haliotis_HDSC15946CG00010, Haliotis_HDSC16036CG00010, Haliotis_HDSC16036CG00020, Haliotis_HDSC16209CG00010, Haliotis_HDSC16251CG00010, Haliotis_HDSC17170CG00020, Haliotis_HDSC17906CG00010, Haliotis_HDSC18648CG00010, Haliotis_HDSC18837CG00010, Haliotis_HDSC19094CG00010, Haliotis_HDSC20108CG00010, Haliotis_HDSC21003CG00010, Haliotis_HDSC26921CG00010, Haliotis_HDSC31074CG00010, Haliotis_HDSC31456CG00010, Haliotis_HDSC32735CG00010, Haliotis_HDSC41897CG00010, Haliotis_HDSC42094CG00010, Haliotis_HDSC44688CG00010, Haliotis_HDSC46933CG00010, Haliotis_HDSC48501CG00010, Haliotis_HDSC49856CG00010, Haliotis_HDSC54704CG00010, Haliotis_HDSC55830CG00010, Haliotis_HDSC58121CG00010, Haliotis_HDSC61827CG00010, Haliotis_HDSC66782CG00010, Haliotis_HDSC68920CG00010, Haliotis_HDSC78179CG00010, Haliotis_HDSC79551CG00010	Lingula_A0A1S3H159, Lingula_A0A1S3H1U1, Lingula_A0A1S3H6Z9, Lingula_A0A1S3H850, Lingula_A0A1S3H977, Lingula_A0A1S3H9H4, Lingula_A0A1S3HHB2, Lingula_A0A1S3HLN2, Lingula_A0A1S3HQW4, Lingula_A0A1S3HTD1, Lingula_A0A1S3HWS6, Lingula_A0A1S3HXR4, Lingula_A0A1S3I1S6, Lingula_A0A1S3ICH8, Lingula_A0A1S3ICM0, Lingula_A0A1S3ID34, Lingula_A0A1S3IDC3, Lingula_A0A1S3IEU9, Lingula_A0A1S3IRW7, Lingula_A0A1S3IZA4, Lingula_A0A1S3J188, Lingula_A0A1S3J1U8, Lingula_A0A1S3J391, Lingula_A0A1S3J5I1, Lingula_A0A1S3J713, Lingula_A0A1S3J7J4, Lingula_A0A1S3JB44, Lingula_A0A1S3JB50, Lingula_A0A1S3JBI3, Lingula_A0A1S3JEC7, Lingula_A0A1S3JEW5, Lingula_A0A1S3JH98, Lingula_A0A1S3JI51, Lingula_A0A1S3JKW9, Lingula_A0A1S3JL56, Lingula_A0A1S3JPY6, Lingula_A0A1S3JVV2, Lingula_A0A1S3K0F1, Lingula_A0A1S3KBT2, Lingula_A0A1S3KE85, Lingula_A0A2R2MK13, Lingula_A0A2R2MS90, Lingula_A0A2R2MTS5, Lingula_A0A2R2MTV2	Lottia_XP_009044696.1, Lottia_XP_009045838.1, Lottia_XP_009045851.1, Lottia_XP_009046079.1, Lottia_XP_009046326.1, Lottia_XP_009047043.1, Lottia_XP_009047208.1, Lottia_XP_009048104.1, Lottia_XP_009053123.1, Lottia_XP_009053359.1, Lottia_XP_009054285.1, Lottia_XP_009054450.1, Lottia_XP_009054511.1, Lottia_XP_009054541.1, Lottia_XP_009054661.1, Lottia_XP_009054665.1, Lottia_XP_009055415.1, Lottia_XP_009055452.1, Lottia_XP_009056181.1, Lottia_XP_009056188.1, Lottia_XP_009057498.1, Lottia_XP_009058166.1, Lottia_XP_009058191.1, Lottia_XP_009058414.1, Lottia_XP_009058519.1, Lottia_XP_009059273.1, Lottia_XP_009059421.1, Lottia_XP_009060672.1, Lottia_XP_009061101.1, Lottia_XP_009062739.1, Lottia_XP_009063068.1, Lottia_XP_009063749.1, Lottia_XP_009064167.1	P03975, Q7M732, Q8K259	Obi_XP_014767635.1, Obi_XP_014767777.1, Obi_XP_014767874.1, Obi_XP_014767883.1, Obi_XP_014767890.1, Obi_XP_014768000.1, Obi_XP_014768182.1, Obi_XP_014768269.1, Obi_XP_014768773.1, Obi_XP_014768804.1, Obi_XP_014768870.1, Obi_XP_014768903.1, Obi_XP_014768969.1, Obi_XP_014769047.1, Obi_XP_014769106.1, Obi_XP_014770047.1, Obi_XP_014770082.1, Obi_XP_014770226.1, Obi_XP_014770479.1, Obi_XP_014770693.1, Obi_XP_014770694.1, Obi_XP_014770884.1, Obi_XP_014771143.1, Obi_XP_014771399.1, Obi_XP_014771418.1, Obi_XP_014771591.1, Obi_XP_014771646.1, Obi_XP_014771807.1, Obi_XP_014772135.1, Obi_XP_014772146.1, Obi_XP_014772630.1, Obi_XP_014772973.1, Obi_XP_014773162.1, Obi_XP_014773727.1, Obi_XP_014773788.1, Obi_XP_014774108.1, Obi_XP_014774197.1, Obi_XP_014774312.1, Obi_XP_014774353.1, Obi_XP_014774367.1, Obi_XP_014774533.1, Obi_XP_014774620.1, Obi_XP_014775111.1, Obi_XP_014775240.1, Obi_XP_014775262.1, Obi_XP_014775588.1, Obi_XP_014775807.1, Obi_XP_014775859.1, Obi_XP_014775932.1, Obi_XP_014775940.1, Obi_XP_014776256.1, Obi_XP_014776674.1, Obi_XP_014776959.1, Obi_XP_014777021.1, Obi_XP_014777061.1, Obi_XP_014777266.1, Obi_XP_014777286.1, Obi_XP_014777705.1, Obi_XP_014777797.1, Obi_XP_014777996.1, Obi_XP_014777997.1, Obi_XP_014778071.1, Obi_XP_014778321.1, Obi_XP_014778463.1, Obi_XP_014778900.1, Obi_XP_014779068.1, Obi_XP_014779115.1, Obi_XP_014779448.1, Obi_XP_014779458.1, Obi_XP_014779480.1, Obi_XP_014779680.1, Obi_XP_014780156.1, Obi_XP_014780676.1, Obi_XP_014781162.1, Obi_XP_014781662.1, Obi_XP_014781813.1, Obi_XP_014782394.1, Obi_XP_014782566.1, Obi_XP_014782839.1, Obi_XP_014783245.1, Obi_XP_014783246.1, Obi_XP_014783247.1, Obi_XP_014783310.1, Obi_XP_014783645.1, Obi_XP_014783686.1, Obi_XP_014783741.1, Obi_XP_014783773.1, Obi_XP_014784069.1, Obi_XP_014784182.1, Obi_XP_014784253.1, Obi_XP_014784816.1, Obi_XP_014785008.1, Obi_XP_014785230.1, Obi_XP_014785303.1, Obi_XP_014785323.1, Obi_XP_014785339.1, Obi_XP_014785550.1, Obi_XP_014785551.1, Obi_XP_014785565.1, Obi_XP_014785649.1, Obi_XP_014785730.1, Obi_XP_014785731.1, Obi_XP_014785732.1, Obi_XP_014785948.1, Obi_XP_014786330.1, Obi_XP_014786441.1, Obi_XP_014786506.1, Obi_XP_014786554.1, Obi_XP_014786684.1, Obi_XP_014786687.1, Obi_XP_014786909.1, Obi_XP_014786947.1, Obi_XP_014786948.1, Obi_XP_014787039.1, Obi_XP_014787273.1, Obi_XP_014787353.1, Obi_XP_014787566.1, Obi_XP_014787650.1, Obi_XP_014788084.1, Obi_XP_014788106.1, Obi_XP_014788142.1, Obi_XP_014788182.1, Obi_XP_014788233.1, Obi_XP_014788347.1, Obi_XP_014788358.1, Obi_XP_014788566.1, Obi_XP_014788693.1, Obi_XP_014788756.1, Obi_XP_014788757.1, Obi_XP_014788759.1, Obi_XP_014788760.1, Obi_XP_014789140.1, Obi_XP_014789147.1, Obi_XP_014789283.1, Obi_XP_014789760.1, Obi_XP_014790867.1, Obi_XP_014791352.1	p1001c63.91, p1001c63.92, p1001c63.93, p10064c71.20, p10064c71.22, p10064c71.23, p100c71.79, p10106c52.15, p101415c40.1, p1015c69.113, p1015c69.115, p1015c69.116, p1015c69.167, p1015c69.168, p1015c69.183, p1015c69.186, p1015c69.187, p1018c66.10, p10194c43.1, p1021c68.49, p1021c68.50, p1025c65.2, p1025c65.3, p1025c65.62, p1025c65.63, p1025c65.74, p10336c42.6, p10336c42.8, p103953c53.2, p1039c62.17, p1039c62.28, p1039c62.66, p104222c42.1, p104222c42.2, p1043c67.18, p1043c67.29, p1043c67.32, p1043c67.33, p1043c67.34, p1043c67.4, p1043c67.5, p1043c67.50, p1043c67.82, p1043c67.83, p1043c67.84, p104c55.7, p1074c60.117, p1076c71.161, p1076c71.31, p1079c64.158, p1079c64.159, p1079c64.160, p1079c64.161, p1079c64.162, p1079c64.55, p1079c64.56, p11041c60.1, p11041c60.2, p11041c60.3, p11041c60.4, p11087c47.4, p1108c71.73, p1113c64.45, p1113c64.61, p1113c64.62, p1118c65.16, p1118c65.18, p1118c65.19, p1118c65.8, p1118c65.9, p1120c60.108, p1120c60.109, p1120c60.21, p1120c60.22, p1121c63.119, p1121c63.66, p1121c63.68, p1121c63.78, p1127c65.13, p1127c65.14, p1128c67.110, p1128c67.111, p1128c67.112, p1128c67.113, p1129c66.65, p1129c66.66, p1129c66.69, p1139c68.44, p1139c68.45, p113c60.85, p113c60.87, p113c60.88, p1140c70.11, p1140c70.12, p1140c70.19, p11411c37.1, p1152c68.31, p1153c68.19, p1153c68.20, p11611c58.2, p11611c58.3, p1162c70.29, p1162c70.30, p117c71.140, p117c71.148, p117c71.195, p117c71.196, p117c71.280, p117c71.281, p117c71.98, p117c71.99, p11805c41.13, p11805c41.14, p11805c41.20, p1180c74.17, p1180c74.18, p1180c74.72, p1180c74.73, p1180c74.74, p1180c74.93, p1180c74.95, p1180c74.96, p1181c64.1, p1181c64.2, p1181c64.60, p1182c65.32, p1187c57.39, p1188c61.7, p118c63.35, p118c63.45, p118c63.46, p118c63.47, p118c63.62, p118c63.63, p118c63.64, p118c63.77, p118c63.78, p118c63.79, p118c63.84, p1194c63.100, p1194c63.101, p1194c63.128, p1194c63.133, p1194c63.2, p1194c63.38, p1194c63.39, p1194c63.63, p1194c63.64, p1194c63.77, p1194c63.81, p11c67.12, p1206c67.8, p1206c67.9, p121228c105.1, p12135c47.1, p12135c47.2, p1220c62.1, p1220c62.14, p12368c36.2, p123c64.3, p123c64.4, p1242c67.15, p1242c67.18, p1242c67.23, p1242c67.24, p1242c67.3, p1242c67.32, p1242c67.58, p1242c67.59, p1242c67.60, p1242c67.61, p1242c67.62, p1242c67.68, p1242c67.69, p124c71.101, p124c71.203, p1259c74.102, p1259c74.109, p1259c74.179, p1259c74.37, p1259c74.38, p1259c74.39, p1259c74.47, p1259c74.52, p1259c74.64, p1259c74.69, p12642c41.6, p12642c41.7, p126c77.11, p126c77.112, p126c77.113, p126c77.19, p126c77.20, p126c77.21, p126c77.78, p1271c65.75, p12809c50.1, p12809c50.2, p12809c50.3, p1283c67.121, p1283c67.75, p1283c67.76, p1284c68.62, p1284c68.63, p128c64.138, p128c64.139, p128c64.140, p128c64.141, p128c64.196, p128c64.3, p128c64.4, p128c64.5, p128c64.56, p128c64.6, p128c64.89, p1299c74.139, p1299c74.140, p1299c74.161, p1299c74.18, p1299c74.19, p1299c74.192, p1299c74.201, p1299c74.202, p1299c74.222, p1299c74.35, p1299c74.36, p1299c74.39, p1299c74.4, p1299c74.41, p1299c74.74, p1299c74.8, p1299c74.89, p1299c74.94, p1299c74.95, p129c72.13, p129c72.14, p129c72.15, p129c72.16, p129c72.17, p129c72.48, p129c72.49, p129c72.50, p12c69.109, p12c69.110, p12c69.111, p12c69.85, p1301c73.1, p1301c73.77, p1320c51.5, p1321c62.65, p13228c41.2, p1326c64.2, p132c71.10, p132c71.4, p132c71.6, p132c71.7, p132c71.83, p132c71.9, p1337c60.9, p13454c78.3, p1345c75.27, p1345c75.4, p1345c75.5, p1345c75.6, p13487c48.1, p13487c48.2, p1352c59.21, p1352c59.6, p1352c59.8, p1391c61.93, p1391c61.94, p13984c45.1, p1401c64.27, p1401c64.49, p1401c64.50, p1401c64.51, p1401c64.6, p1410c65.111, p1411c68.129, p1411c68.130, p1411c68.64, p1411c68.65, p1411c68.66, p1411c68.71, p1411c68.73, p1411c68.74, p1413c65.10, p1413c65.6, p1418c76.2, p1425c64.111, p1425c64.112, p1425c64.113, p1425c64.114, p1425c64.166, p1425c64.167, p1427c68.96, p1438c46.6, p143c69.23, p1440c63.16, p1440c63.17, p1440c63.18, p1440c63.6, p1440c63.64, p1440c63.66, p1440c63.68, p1440c63.87, p1440c63.88, p1442c72.35, p1448c62.14, p1448c62.33, p1448c62.34, p1448c62.52, p145c61.18, p145c61.46, p145c61.53, p14678c70.1, p1468c63.43, p1468c63.44, p14826c50.2, p14826c50.3, p1498c62.5, p1499c55.13, p14c62.166, p1505c58.18, p1511c63.92, p1511c63.93, p1516c67.17, p1516c67.34, p1516c67.35, p1516c67.36, p1516c67.49, p1516c67.50, p1517c61.9, p1525c58.24, p1525c58.25, p1525c58.26, p1529c64.20, p1529c64.38, p1529c64.39, p1529c64.50, p15346c51.1, p153881c52.1, p15437c43.1, p1551c64.21, p1551c64.22, p15549c52.14, p155c78.2, p155c78.3, p155c78.31, p15645c48.1, p15671c40.2, p15671c40.3, p15671c40.4, p15671c40.5, p15671c40.6, p156c62.1, p156c62.2, p156c62.71, p156c62.72, p1579c67.58, p15c75.104, p15c75.108, p15c75.127, p15c75.142, p15c75.145, p15c75.25, p15c75.26, p15c75.27, p15c75.28, p15c75.29, p15c75.60, p15c75.62, p15c75.63, p15c75.66, p15c75.73, p15c75.74, p15c75.78, p1600c56.11, p1602c62.7, p1636c66.4, p1639c70.106, p1639c70.107, p1639c70.33, p1639c70.50, p1639c70.51, p16483c38.1, p16483c38.2, p1662c68.11, p1662c68.56, p1662c68.57, p1662c68.58, p1662c68.8, p166c70.2, p16757c51.1, p167c70.115, p167c70.140, p167c70.180, p167c70.193, p167c70.194, p167c70.195, p167c70.196, p167c70.210, p167c70.213, p167c70.214, p167c70.253, p167c70.266, p167c70.69, p167c70.71, p167c70.72, p167c70.75, p167c70.84, p16c66.132, p16c66.145, p16c66.168, p16c66.207, p16c66.77, p171c61.37, p17206c57.5, p1724c64.14, p1739c63.38, p1742c44.1, p1753c40.10, p1753c40.17, p1753c40.6, p1754c60.11, p1754c60.14, p1754c60.15, p17651c77.7, p177c64.123, p177c64.124, p177c64.126, p177c64.80, p178c62.45, p178c62.5, p178c62.51, p178c62.55, p178c62.65, p178c62.90, p178c62.98, p179c65.8, p17c67.193, p17c67.194, p17c67.224, p17c67.242, p17c67.45, p17c67.46, p180c68.162, p180c68.173, p180c68.20, p180c68.32, p1819c60.2, p1827c56.21, p18297c74.25, p18297c74.34, p18297c74.5, p18321c72.5, p18321c72.6, p18340c45.1, p1835c62.67, p1835c62.70, p1835c62.74, p1846c62.17, p1851c72.10, p1851c72.11, p1851c72.12, p1851c72.16, p1851c72.28, p1851c72.29, p1851c72.49, p1851c72.52, p1851c72.53, p1851c72.74, p1851c72.83, p1851c72.9, p18583c93.4, p18583c93.5, p1860c62.55, p1860c62.56, p1860c62.59, p1860c62.67, p1866c63.43, p18677c33.2, p1881c63.23, p188c71.122, p188c71.123, p188c71.21, p188c71.22, p188c71.23, p188c71.48, p18908c69.1, p18908c69.2, p189c72.100, p189c72.123, p189c72.168, p189c72.231, p189c72.60, p189c72.61, p190c77.12, p190c77.13, p190c77.26, p190c77.3, p190c77.4, p190c77.5, p190c77.71, p190c77.73, p190c77.8, p190c77.9, p1911c62.32, p1911c62.41, p1911c62.42, p19234c41.2, p19245c46.1, p1931c51.6, p1931c51.7, p19415c57.1, p1941c66.6, p1949c65.30, p194c60.16, p1959c71.34, p1959c71.42, p1959c71.43, p1959c71.46, p1959c71.49, p195c62.16, p195c62.44, p195c62.45, p195c62.51, p196c65.54, p196c65.66, p19860c51.1, p1987c67.10, p1987c67.11, p1987c67.156, p1987c67.9, p20001c70.3, p2002c58.1, p2010c66.104, p2010c66.105, p2037c74.11, p2037c74.26, p2037c74.27, p2037c74.8, p2039c73.28, p2039c73.29, p2039c73.37, p2039c73.61, p2046c64.112, p2046c64.113, p2046c64.116, p2046c64.117, p2046c64.119, p2046c64.162, p2046c64.163, p2046c64.165, p2051c59.47, p2051c59.48, p2053c66.139, p2053c66.20, p2053c66.301, p2053c66.302, p2053c66.38, p2053c66.7, p2053c66.91, p2053c66.92, p2053c66.93, p2057c61.33, p2057c61.40, p20602c41.2, p20602c41.3, p20602c41.4, p20671c33.1, p2068c76.36, p2068c76.37, p2068c76.38, p2070c65.6, p2070c65.69, p2070c65.77, p207c62.14, p2081c70.2, p2081c70.22, p2081c70.23, p2081c70.28, p2081c70.3, p2081c70.4, p2081c70.5, p2094c46.1, p2114c60.6, p21150c72.1, p2120c64.4, p21241c32.3, p2150c71.2, p21615c34.3, p21668c37.1, p2170c72.17, p2170c72.18, p2171c39.4, p2171c39.5, p2171c39.6, p2175c65.7, p2178c77.4, p2178c77.75, p2178c77.76, p2178c77.77, p2178c77.78, p2180c46.1, p2180c46.2, p2180c46.3, p2195c58.17, p2196c74.15, p2196c74.8, p2197c68.102, p2197c68.106, p2197c68.123, p2197c68.125, p2197c68.128, p2197c68.129, p2197c68.136, p2197c68.137, p2197c68.53, p2197c68.57, p2197c68.71, p2197c68.72, p2197c68.8, p21997c42.1, p21c61.29, p21c61.31, p22063c63.3, p220c72.11, p220c72.3, p220c72.6, p2217c36.3, p2217c36.4, p223c63.51, p2251c65.10, p2251c65.9, p22531c73.31, p2269c65.4, p2269c65.5, p2269c65.6, p2269c65.7, p2269c65.9, p226c65.36, p226c65.59, p226c65.61, p226c65.78, p226c65.87, p2278c68.31, p227c62.209, p22854c32.1, p228c65.47, p228c65.48, p228c65.50, p22c64.152, p22c64.199, p22c64.200, p22c64.227, p22c64.62, p23129c40.2, p231c63.25, p231c63.26, p234c64.67, p2350c68.2, p2350c68.3, p2350c68.37, p2350c68.6, p2350c68.7, p2350c68.8, p2350c68.9, p23612c49.1, p23846c41.1, p23846c41.2, p23846c41.3, p23846c41.4, p23846c41.5, p238c64.200, p238c64.201, p238c64.50, p238c64.51, p24010c52.1, p24010c52.2, p2413c58.48, p2413c58.49, p24252c52.2, p24252c52.3, p24252c52.4, p24252c52.5, p24331c44.1, p24331c44.2, p24512c41.5, p24512c41.6, p247c57.34, p2492c65.34, p2498c77.10, p2498c77.17, p2498c77.32, p2498c77.33, p2498c77.34, p2498c77.57, p2498c77.58, p2498c77.59, p2498c77.6, p2498c77.7, p2498c77.8, p2498c77.89, p2498c77.90, p24c58.8, p24c58.9, p250c68.37, p2530c72.72, p2530c72.73, p2530c72.91, p2530c72.92, p2530c72.93, p2532c67.32, p2532c67.41, p2532c67.42, p2538c67.45, p254c66.103, p254c66.66, p254c66.68, p2550c65.47, p2550c65.83, p2550c65.85, p255887c69.1, p255c64.40, p255c64.69, p255c64.9, p25631c38.1, p25694c51.4, p25694c51.5, p256c68.19, p2572c63.1, p257c63.197, p257c63.198, p257c63.199, p257c63.201, p257c63.202, p257c63.205, p257c63.206, p257c63.207, p257c63.3, p257c63.4, p257c63.67, p258530c73.62, p258530c73.63, p258530c73.64, p258534c49.4, p258534c49.5, p258548c49.1, p258604c69.50, p258604c69.51, p258633c66.36, p258633c66.37, p258633c66.47, p258665c71.13, p258665c71.14, p258665c71.75, p258706c51.7, p258721c68.13, p258731c69.107, p258731c69.108, p258731c69.109, p258731c69.111, p258731c69.120, p258731c69.134, p258731c69.168, p258731c69.169, p258732c66.35, p258732c66.36, p258734c62.179, p258734c62.180, p258734c62.181, p258737c61.2, p258738c65.94, p258738c65.96, p258740c66.21, p258741c65.27, p258741c65.47, p258742c70.82, p258742c70.83, p258742c70.91, p258742c70.93, p258744c59.1, p258745c64.36, p258746c66.118, p258746c66.121, p258746c66.230, p258746c66.51, p258746c66.52, p258746c66.53, p258746c66.60, p258748c66.13, p258748c66.2, p258748c66.3, p258748c66.80, p258752c70.20, p258752c70.33, p258752c70.35, p258752c70.4, p258753c65.66, p258755c69.131, p258755c69.139, p258755c69.140, p258755c69.141, p258755c69.155, p258755c69.175, p258755c69.176, p258755c69.203, p258755c69.208, p258755c69.209, p258755c69.210, p258757c71.14, p258757c71.18, p258757c71.31, p258757c71.32, p258757c71.33, p258757c71.39, p258757c71.66, p258757c71.67, p258759c63.17, p258759c63.18, p258759c63.19, p258760c66.11, p258760c66.12, p258760c66.13, p258760c66.39, p258760c66.41, p258761c66.10, p258762c74.17, p258764c69.11, p258764c69.63, p258764c69.65, p258764c69.8, p258769c66.59, p258769c66.60, p258776c68.18, p258776c68.19, p258776c68.36, p258776c68.37, p258776c68.38, p258779c67.108, p258779c67.43, p258779c67.68, p258781c59.22, p258781c59.23, p258781c59.25, p258781c59.26, p258785c70.47, p258785c70.49, p258785c70.95, p258787c60.2, p258789c70.16, p258789c70.9, p258796c65.3, p258796c65.4, p258796c65.6, p258819c50.1, p258835c69.16, p258835c69.17, p258835c69.21, p258838c66.22, p25931c50.1, p259c66.174, p2606c55.3, p2622c60.2, p26274c47.1, p26274c47.2, p26274c47.3, p263c67.123, p263c67.2, p263c67.24, p263c67.25, p263c67.35, p264c61.19, p264c61.81, p264c61.87, p264c61.88, p264c61.92, p264c61.98, p264c61.99, p2659c71.30, p2659c71.31, p2659c71.32, p26667c42.4, p2667c67.3, p2667c67.5, p266c63.110, p266c63.162, p266c63.163, p266c63.164, p266c63.185, p266c63.186, p266c63.208, p2701c65.1, p2701c65.2, p2701c65.3, p270c65.10, p270c65.11, p270c65.44, p270c65.57, p270c65.58, p270c65.59, p270c65.6, p270c65.65, p270c65.7, p2710c44.2, p27219c79.4, p27231c67.3, p27285c36.2, p2728c59.1, p2728c59.2, p27459c54.1, p27459c54.2, p275c64.133, p275c64.134, p275c64.137, p275c64.197, p2780c61.25, p2791c66.10, p2791c66.7, p2791c66.9, p2796c65.107, p2796c65.89, p2796c65.90, p2799c62.41, p2799c62.42, p280c67.137, p280c67.138, p280c67.139, p280c67.83, p280c67.84, p281c61.59, p281c61.60, p281c61.61, p2827c71.53, p282c66.127, p282c66.139, p282c66.19, p282c66.20, p2848c38.2, p284c66.14, p284c66.3, p284c66.4, p284c66.42, p284c66.5, p284c66.6, p2852c53.5, p28594c29.1, p286c65.190, p286c65.191, p28777c43.2, p28777c43.3, p288c60.51, p288c60.52, p288c60.87, p288c60.90, p2892c56.28, p2897c68.22, p28999c44.1, p293c61.36, p293c61.37, p293c61.39, p293c61.40, p293c61.49, p293c61.56, p293c61.57, p293c61.63, p293c61.64, p294c49.14, p294c49.15, p2951c38.6, p29677c78.1, p29677c78.2, p29909c43.1, p29c70.61, p29c70.92, p2c67.121, p2c67.122, p30210c37.2, p30223c47.1, p304c69.111, p304c69.112, p3078c65.50, p30845c47.1, p309c64.26, p3108c75.3, p3108c75.4, p310c70.116, p310c70.119, p310c70.126, p310c70.127, p310c70.128, p310c70.34, p310c70.43, p310c70.63, p310c70.64, p310c70.93, p3119c46.3, p311c62.2, p311c62.3, p311c62.35, p311c62.38, p311c62.45, p311c62.46, p311c62.6, p311c62.63, p311c62.7, p311c62.82, p3120c66.10, p3120c66.11, p3120c66.12, p3120c66.13, p3146c75.9, p3148c65.5, p3160c64.8, p3161c70.30, p317c64.13, p317c64.214, p317c64.226, p317c64.227, p317c64.232, p317c64.233, p317c64.239, p317c64.91, p3183c70.37, p3183c70.65, p318c69.42, p318c69.93, p318c69.94, p319c70.107, p319c70.134, p319c70.141, p319c70.260, p319c70.262, p319c70.41, p319c70.42, p319c70.43, p319c70.48, p319c70.80, p319c70.88, p319c70.89, p319c70.92, p319c70.94, p3205c77.57, p3205c77.58, p3205c77.60, p3219c67.59, p3230c72.101, p3230c72.102, p3230c72.103, p3230c72.12, p3230c72.131, p3230c72.152, p3230c72.153, p3230c72.2, p3230c72.30, p3230c72.31, p3230c72.36, p3230c72.62, p3230c72.63, p3230c72.64, p3230c72.65, p3230c72.7, p3230c72.8, p3238c66.26, p3238c66.27, p327c72.102, p327c72.103, p327c72.13, p327c72.35, p327c72.36, p327c72.37, p327c72.46, p327c72.47, p327c72.50, p327c72.51, p327c72.58, p327c72.59, p327c72.77, p327c72.78, p3294c41.1, p3294c41.2, p329c71.249, p329c71.253, p329c71.254, p329c71.28, p329c71.288, p329c71.290, p329c71.314, p329c71.340, p329c71.341, p329c71.343, p329c71.353, p330c75.108, p330c75.122, p330c75.123, p330c75.134, p330c75.31, p330c75.72, p330c75.74, p330c75.82, p330c75.83, p332c71.11, p332c71.12, p332c71.13, p332c71.14, p332c71.20, p332c71.21, p332c71.22, p332c71.23, p332c71.30, p332c71.49, p332c71.50, p332c71.52, p332c71.57, p332c71.58, p3334c67.135, p3334c67.14, p3334c67.15, p333c67.295, p33503c42.1, p3360c67.21, p3360c67.34, p3364c73.55, p3369c47.2, p3381c44.1, p3384c60.12, p3385c70.32, p3385c70.34, p3385c70.60, p3385c70.62, p3388c67.12, p3388c67.14, p3388c67.15, p3388c67.26, p3391c70.3, p339c68.132, p339c68.147, p339c68.153, p339c68.158, p339c68.165, p339c68.30, p339c68.31, p339c68.45, p339c68.66, p339c68.67, p3400c59.2, p3400c59.3, p3406c69.13, p3445c45.1, p344c62.1, p344c62.10, p344c62.11, p344c62.114, p344c62.171, p344c62.189, p344c62.190, p34508c39.1, p34585c47.3, p34585c47.4, p34c66.12, p34c66.70, p34c66.71, p34c66.75, p34c66.76, p3517c78.2, p3517c78.4, p353c75.1, p353c75.12, p353c75.13, p353c75.17, p353c75.4, p353c75.5, p35431c38.1, p354c65.10, p354c65.13, p354c65.17, p354c65.18, p354c65.25, p354c65.28, p354c65.29, p354c65.66, p354c65.67, p354c65.68, p355c76.24, p355c76.25, p359c67.14, p359c67.42, p359c67.49, p359c67.7, p359c67.82, p359c67.83, p359c67.87, p359c67.9, p3621c73.11, p3633c66.13, p3633c66.17, p3633c66.18, p3635c68.4, p3635c68.5, p363c79.41, p363c79.42, p363c79.43, p363c79.46, p363c79.52, p363c79.87, p363c79.88, p363c79.89, p363c79.94, p365c61.69, p366c67.11, p366c67.12, p366c67.23, p366c67.24, p366c67.9, p367c62.93, p368c71.68, p368c71.69, p36c66.3, p371c66.56, p3725c48.1, p3725c48.2, p37404c69.18, p37404c69.190, p37404c69.191, p37404c69.192, p37404c69.194, p37404c69.218, p37404c69.219, p37404c69.220, p37404c69.6, p374c67.58, p374c67.59, p374c67.60, p3752c58.17, p3790c62.12, p3795c68.20, p3795c68.21, p3795c68.23, p3795c68.24, p3795c68.25, p379c75.142, p379c75.143, p379c75.144, p379c75.188, p379c75.220, p379c75.250, p379c75.287, p379c75.288, p379c75.290, p379c75.308, p379c75.309, p379c75.312, p379c75.340, p379c75.341, p379c75.6, p379c75.73, p379c75.74, p379c75.79, p379c75.82, p3808c68.4, p3808c68.5, p3808c68.6, p3835c60.1, p3835c60.2, p3836c74.9, p386c60.99, p389c72.34, p389c72.35, p389c72.36, p389c72.37, p389c72.38, p389c72.39, p389c72.40, p389c72.42, p389c72.43, p389c72.98, p38c58.180, p38c58.251, p3913c40.5, p3924c64.10, p3924c64.11, p3924c64.12, p3924c64.13, p3924c64.2, p3924c64.3, p3924c64.52, p3924c64.62, p3924c64.9, p393c65.11, p394c66.6, p394c66.61, p394c66.62, p394c66.63, p394c66.7, p394c66.8, p394c66.9, p3952c56.25, p3952c56.33, p3952c56.34, p3952c56.35, p396c65.6, p397c66.51, p397c66.52, p39834c42.1, p39c63.29, p39c63.30, p39c63.31, p3c66.101, p3c66.126, p3c66.21, p4000c64.33, p4000c64.34, p4000c64.35, p4028c43.3, p4028c43.4, p4035c66.71, p4057c64.8, p406c65.210, p406c65.211, p406c65.43, p409c65.7, p409c65.75, p409c65.76, p409c65.77, p409c65.78, p409c65.79, p409c65.8, p409c65.9, p41092c39.4, p4118c54.3, p4118c54.4, p412c65.1, p41348c49.1, p4154c75.16, p4154c75.17, p4154c75.7, p4162c60.40, p4162c60.41, p4162c60.42, p4163c65.22, p41648c43.2, p41955c55.1, p4195c74.1, p4195c74.2, p4195c74.3, p4197c61.7, p422c65.115, p422c65.116, p422c65.118, p422c65.33, p422c65.90, p4237c62.25, p4237c62.26, p4260c66.1, p4288c63.56, p429c63.19, p429c63.390, p429c63.391, p4317c44.4, p4317c44.5, p431c71.40, p431c71.54, p431c71.55, p4334c64.10, p4334c64.11, p4334c64.8, p4334c64.9, p4347c73.16, p4347c73.17, p4347c73.18, p4366c81.1, p4369c57.1, p4369c57.2, p4389c43.10, p4389c43.11, p4389c43.12, p4389c43.8, p438c70.131, p438c70.162, p438c70.163, p438c70.165, p438c70.166, p438c70.174, p43c63.7, p4407c64.1, p440c72.117, p440c72.120, p440c72.121, p440c72.26, p440c72.267, p440c72.268, p440c72.276, p440c72.30, p440c72.34, p440c72.35, p440c72.360, p440c72.37, p440c72.38, p440c72.76, p440c72.77, p440c72.79, p440c72.81, p440c72.82, p441c78.21, p441c78.6, p441c78.7, p441c78.8, p445c59.12, p445c59.14, p4489c77.13, p4489c77.14, p4489c77.30, p4489c77.45, p4489c77.46, p448c68.63, p448c68.64, p448c68.79, p448c68.80, p448c68.81, p4498c66.12, p4498c66.14, p4498c66.15, p45170c41.3, p45468c58.4, p45468c58.7, p4553c59.3, p455c66.180, p455c66.194, p455c66.21, p457c71.125, p457c71.92, p458c69.41, p458c69.42, p458c69.47, p459c71.3, p45c69.102, p45c69.103, p45c69.132, p45c69.153, p45c69.76, p45c69.79, p45c69.80, p45c69.81, p45c69.82, p45c69.83, p45c69.85, p45c69.86, p462c63.90, p4653c65.31, p4653c65.32, p4653c65.33, p4653c65.5, p4653c65.6, p4653c65.7, p466c59.34, p466c59.37, p466c59.45, p466c59.50, p4693c67.15, p4693c67.16, p4693c67.21, p469c60.39, p471c64.3, p47220c32.1, p47220c32.2, p473c72.102, p473c72.103, p473c72.104, p473c72.105, p473c72.125, p473c72.150, p473c72.151, p473c72.152, p473c72.156, p473c72.175, p473c72.176, p473c72.187, p473c72.26, p473c72.63, p473c72.64, p473c72.65, p473c72.81, p474c68.18, p474c68.19, p474c68.74, p474c68.76, p474c68.77, p475c60.28, p477c68.53, p4788c63.10, p4788c63.23, p478c53.10, p478c53.8, p478c53.9, p47c72.49, p47c72.50, p47c72.51, p47c72.52, p47c72.70, p4809c64.10, p4809c64.5, p4809c64.55, p481c73.100, p481c73.16, p481c73.74, p481c73.99, p48382c51.1, p48382c51.2, p48382c51.4, p4865c77.19, p4865c77.20, p4865c77.21, p4865c77.4, p4874c63.15, p4874c63.24, p4875c60.4, p4939c49.1, p4939c49.2, p494c61.102, p494c61.103, p494c61.104, p494c61.123, p494c61.93, p499c60.107, p50118c44.2, p501c63.100, p501c63.101, p501c63.102, p501c63.16, p501c63.25, p501c63.45, p501c63.86, p503c65.124, p503c65.72, p506c64.1, p506c64.2, p506c64.29, p506c64.30, p506c64.4, p506c64.51, p506c64.53, p506c64.54, p506c64.55, p506c64.56, p5072c41.1, p5072c41.2, p509c73.113, p509c73.128, p509c73.147, p509c73.148, p509c73.149, p509c73.173, p509c73.27, p509c73.28, p509c73.42, p509c73.43, p509c73.44, p509c73.5, p509c73.54, p509c73.6, p509c73.61, p509c73.69, p509c73.70, p510c68.30, p510c68.31, p510c68.36, p510c68.37, p515c60.280, p515c60.333, p515c60.334, p51669c43.1, p51670c41.2, p518c64.25, p519c69.10, p519c69.102, p519c69.7, p519c69.8, p519c69.9, p519c69.95, p519c69.96, p51c65.76, p523c60.28, p52715c39.1, p52c74.3, p53062c69.1, p5324c63.50, p5324c63.51, p5329c49.1, p5365c60.24, p54098c39.2, p54098c39.3, p54098c39.4, p5414c37.1, p54317c41.1, p54317c41.2, p54341c60.16, p54341c60.17, p54341c60.18, p54341c60.19, p54394c43.1, p543c70.10, p543c70.127, p543c70.143, p543c70.144, p543c70.145, p543c70.154, p543c70.172, p543c70.174, p543c70.232, p5467c66.5, p5469c65.112, p549c45.24, p558c63.15, p558c63.16, p56520c46.1, p56622c34.1, p56730c36.1, p56730c36.2, p56c70.29, p56c70.30, p56c70.31, p56c70.35, p56c70.36, p56c70.41, p56c70.42, p56c70.43, p56c70.48, p56c70.49, p5702c41.2, p5702c41.3, p5702c41.4, p571c66.19, p571c66.4, p5750c37.1, p57723c36.1, p5859c62.10, p5859c62.11, p5859c62.4, p5859c62.5, p5859c62.6, p5859c62.9, p586c60.6, p586c60.7, p5889c39.2, p5889c39.24, p589c77.2, p589c77.23, p589c77.38, p589c77.39, p589c77.40, p589c77.41, p589c77.5, p589c77.52, p589c77.6, p589c77.67, p589c77.68, p59054c40.1, p59054c40.2, p59c63.87, p59c63.88, p5c67.50, p5c67.55, p5c67.56, p5c67.57, p5c67.72, p5c67.80, p606c64.27, p608c59.19, p608c59.21, p608c59.22, p608c59.37, p608c59.8, p609c69.57, p60c59.2, p6145c44.3, p616c67.34, p616c67.43, p616c67.44, p616c67.45, p617c71.163, p617c71.165, p617c71.171, p617c71.182, p617c71.75, p617c71.76, p617c71.77, p6182c77.5, p618c36.8, p6207c55.30, p6263c69.1, p6279c69.1, p6279c69.2, p6279c69.9, p630c60.110, p630c60.122, p630c60.123, p630c60.124, p630c60.125, p630c60.126, p630c60.36, p6313c71.12, p6313c71.20, p6313c71.39, p6313c71.40, p6313c71.5, p6313c71.70, p6313c71.71, p6313c71.97, p6313c71.98, p6356c46.6, p638c73.217, p638c73.415, p639c70.3, p639c70.4, p639c70.82, p639c70.83, p639c70.84, p63c64.14, p63c64.63, p63c64.64, p644c67.20, p644c67.21, p644c67.42, p644c67.50, p644c67.72, p644c67.73, p645c67.100, p645c67.101, p645c67.15, p645c67.166, p645c67.175, p645c67.176, p645c67.191, p645c67.194, p645c67.205, p645c67.219, p645c67.30, p645c67.35, p645c67.54, p645c67.99, p6463c48.12, p6463c48.13, p650c70.48, p65962c44.1, p65c70.58, p65c70.60, p6629c44.1, p6638c43.1, p6638c43.2, p6638c43.4, p664c69.30, p665c65.2, p665c65.24, p665c65.38, p665c65.39, p665c65.45, p665c65.55, p6662c54.2, p6662c54.3, p6662c54.4, p6662c54.9, p66c69.108, p675c59.12, p685c68.12, p685c68.13, p685c68.136, p685c68.73, p685c68.76, p685c68.87, p685c68.90, p68837c58.1, p6938c57.1, p6939c78.12, p6939c78.13, p6939c78.14, p6939c78.16, p6939c78.19, p6939c78.20, p6939c78.21, p6939c78.22, p6964c50.1, p698c62.22, p698c62.23, p698c62.51, p698c62.52, p698c62.67, p69c69.183, p6c66.112, p6c66.113, p6c66.132, p6c66.256, p6c66.258, p6c66.354, p6c66.355, p6c66.356, p6c66.384, p6c66.54, p702c64.13, p702c64.14, p702c64.67, p702c64.68, p702c64.69, p7052c55.1, p7052c55.2, p70718c35.1, p70718c35.2, p70c62.189, p710c65.12, p710c65.13, p710c65.14, p710c65.15, p710c65.28, p71c65.15, p71c65.17, p7214c46.1, p7230c43.4, p7250c59.21, p7250c59.24, p734c62.11, p7351c70.33, p7351c70.34, p7351c70.77, p7351c70.78, p7351c70.82, p735c63.49, p737c53.74, p7386c75.2, p741c64.104, p741c64.32, p7431c48.1, p7431c48.2, p746c69.29, p746c69.50, p746c69.51, p746c69.64, p746c69.65, p74c63.21, p74c63.22, p74c63.24, p7524c50.1, p752c61.23, p752c61.30, p752c61.31, p7543c40.1, p7543c40.4, p7543c40.5, p754c67.47, p754c67.48, p754c67.55, p754c67.60, p754c67.77, p758c62.108, p758c62.111, p758c62.116, p758c62.117, p758c62.127, p758c62.129, p758c62.49, p758c62.50, p758c62.72, p758c62.96, p759c76.12, p759c76.44, p759c76.45, p759c76.62, p759c76.63, p759c76.81, p75c56.49, p760c70.35, p7613c68.24, p7613c68.26, p7613c68.27, p7613c68.28, p761c66.77, p763c69.10, p763c69.12, p763c69.129, p767c67.12, p768c75.104, p768c75.126, p768c75.133, p768c75.135, p768c75.155, p768c75.156, p768c75.62, p768c75.63, p768c75.71, p768c75.72, p768c75.82, p768c75.83, p768c75.85, p768c75.92, p768c75.93, p768c75.95, p770c72.47, p770c72.87, p770c72.88, p770c72.89, p770c72.90, p7713c57.4, p7713c57.5, p7751c43.1, p7751c43.2, p775c64.39, p776c57.30, p776c57.31, p77c68.102, p77c68.103, p77c68.104, p77c68.126, p77c68.130, p77c68.88, p77c68.89, p77c68.90, p781c74.15, p785c53.6, p785c53.7, p786c63.2, p796c62.82, p796c62.95, p800c68.100, p800c68.98, p80200c41.1, p806c65.13, p806c65.54, p806c65.55, p806c65.56, p806c65.6, p807c65.64, p807c65.65, p8107c38.1, p8107c38.2, p812c68.105, p812c68.148, p812c68.149, p812c68.150, p812c68.42, p812c68.44, p812c68.53, p814c65.5, p8162c67.107, p8162c67.15, p8162c67.16, p819c55.45, p819c55.46, p826c64.297, p826c64.30, p8290c76.27, p8329c60.141, p83321c35.1, p83321c35.2, p8370c68.14, p8370c68.15, p8370c68.23, p838c70.148, p838c70.299, p838c70.42, p838c70.52, p838c70.60, p838c70.61, p840c69.104, p840c69.90, p840c69.91, p845c60.19, p847c78.15, p850c56.19, p850c56.20, p850c56.21, p850c56.22, p850c56.3, p854c69.132, p854c69.58, p854c69.59, p854c69.9, p8554c47.2, p8554c47.3, p855c67.197, p855c67.198, p855c67.62, p8610c43.11, p8610c43.12, p8610c43.13, p8610c43.6, p862c58.21, p8640c55.1, p8711c43.13, p8755c64.28, p8755c64.29, p880c67.31, p884c71.26, p884c71.42, p884c71.58, p884c71.64, p884c71.74, p884c71.75, p884c71.76, p884c71.77, p885c70.11, p885c70.12, p885c70.13, p887c55.31, p888c64.16, p888c64.18, p888c64.43, p8922c70.10, p8945c77.29, p8945c77.30, p8945c77.31, p894c57.5, p8967c41.10, p8967c41.8, p8967c41.9, p8c71.40, p8c71.48, p8c71.49, p8c71.50, p8c71.51, p8c71.52, p8c71.53, p900c34.3, p906c62.62, p906c62.72, p906c62.73, p906c62.74, p907c69.10, p907c69.8, p910c76.31, p910c76.7, p910c76.8, p915c65.31, p915c65.32, p91624c52.2, p918c66.190, p918c66.192, p919c66.89, p9201c40.1, p9201c40.2, p922c67.22, p9230c57.3, p9230c57.4, p92382c46.1, p924c64.96, p924c64.97, p924c64.99, p925c66.15, p925c66.46, p928c68.8, p928c68.9, p92c69.5, p92c69.8, p9316c43.3, p9355c38.1, p9355c38.2, p94040c74.16, p9421c35.1, p943c68.14, p943c68.34, p947c59.13, p948c62.70, p949c67.33, p949c67.38, p949c67.65, p94c72.10, p94c72.11, p952c69.12, p952c69.13, p952c69.30, p952c69.31, p952c69.39, p952c69.40, p957c71.3, p957c71.37, p957c71.45, p957c71.46, p957c71.51, p957c71.52, p957c71.79, p957c71.80, p958c60.33, p958c60.44, p959c67.151, p959c67.2, p959c67.6, p959c67.7, p959c67.8, p96165c45.1, p96862c53.6, p97380c81.60, p977c61.10, p977c61.11, p977c61.15, p977c61.16, p977c61.8, p978c41.16, p978c41.22, p978c41.7, p978c41.8, p97c59.81, p980c62.5, p980c62.6, p985c54.1, p987c70.115, p987c70.168, p987c70.19, p988c67.8	Dre_A0A0G2KE83, Dre_A0A0G2KYC1, Dre_A0A0G2L7N4, Dre_A0A0R4II69, Dre_A3KGZ3, Dre_A4QP13, Dre_E7F1X4, Dre_Q08BJ7, Dre_Q5EB08, Dre_Q8JIZ1	Hsa_A6NKG5, Hsa_Q9NXP7	pfu_aug2.0_1005.1_18012.t1, pfu_aug2.0_1014.1_14719.t1, pfu_aug2.0_10181.1_06427.t1, pfu_aug2.0_1047.1_24642.t1, pfu_aug2.0_10858.1_29713.t1, pfu_aug2.0_1097.1_24689.t1, pfu_aug2.0_11.1_03414.t1, pfu_aug2.0_1110.1_01392.t1, pfu_aug2.0_1112.1_08172.t1, pfu_aug2.0_115.1_16939.t1, pfu_aug2.0_1153.1_11477.t1, pfu_aug2.0_116.1_20268.t1, pfu_aug2.0_1178.1_28108.t1, pfu_aug2.0_1178.1_28109.t1, pfu_aug2.0_11821.1_06473.t1, pfu_aug2.0_1199.1_31518.t1, pfu_aug2.0_1214.1_14874.t1, pfu_aug2.0_122.1_06988.t1, pfu_aug2.0_1244.1_14898.t1, pfu_aug2.0_1246.1_21489.t1, pfu_aug2.0_1264.1_14911.t1, pfu_aug2.0_1288.1_28186.t1, pfu_aug2.0_129.1_30254.t1, pfu_aug2.0_13029.1_33142.t1, pfu_aug2.0_1304.1_14948.t1, pfu_aug2.0_131.1_03682.t1, pfu_aug2.0_1325.1_18266.t1, pfu_aug2.0_13347.1_26449.t1, pfu_aug2.0_1335.1_18273.t1, pfu_aug2.0_13370.1_03155.t1, pfu_aug2.0_1353.1_11616.t1, pfu_aug2.0_136.1_20306.t1, pfu_aug2.0_1363.1_11629.t1, pfu_aug2.0_1363.1_11630.t1, pfu_aug2.0_1363.1_11631.t1, pfu_aug2.0_1371.1_05002.t1, pfu_aug2.0_1385.1_18303.t1, pfu_aug2.0_1410.1_01606.t1, pfu_aug2.0_1415.1_18318.t1, pfu_aug2.0_1434.1_15037.t1, pfu_aug2.0_145.1_17018.t1, pfu_aug2.0_1452.1_08386.t1, pfu_aug2.0_1459.1_31693.t1, pfu_aug2.0_1460.1_01639.t1, pfu_aug2.0_1467.1_24935.t1, pfu_aug2.0_15.1_16697.t1, pfu_aug2.0_1520.1_01679.t1, pfu_aug2.0_1537.1_24985.t1, pfu_aug2.0_1596.1_21701.t1, pfu_aug2.0_1610.1_01727.t1, pfu_aug2.0_163.1_10371.t1, pfu_aug2.0_1650.1_01748.t1, pfu_aug2.0_1688.1_28462.t1, pfu_aug2.0_17.1_23224.t1, pfu_aug2.0_170.1_00369.t1, pfu_aug2.0_1701.1_05191.t1, pfu_aug2.0_1711.1_05196.t1, pfu_aug2.0_1711.1_05197.t1, pfu_aug2.0_172.1_07094.t1, pfu_aug2.0_1754.1_15231.t1, pfu_aug2.0_1769.1_31889.t1, pfu_aug2.0_177.1_23606.t1, pfu_aug2.0_177.1_23618.t1, pfu_aug2.0_1782.1_08572.t1, pfu_aug2.0_1787.1_25150.t1, pfu_aug2.0_1787.1_25151.t1, pfu_aug2.0_1793.1_11858.t1, pfu_aug2.0_181.1_03760.t1, pfu_aug2.0_185.1_17077.t1, pfu_aug2.0_1858.1_28566.t1, pfu_aug2.0_1861.1_05282.t1, pfu_aug2.0_1885.1_18586.t1, pfu_aug2.0_1904.1_15302.t1, pfu_aug2.0_1916.1_21848.t1, pfu_aug2.0_193.1_10408.t1, pfu_aug2.0_1930.1_01912.t1, pfu_aug2.0_1937.1_25215.t1, pfu_aug2.0_1945.1_18608.t1, pfu_aug2.0_200.1_00423.t1, pfu_aug2.0_202.1_07148.t1, pfu_aug2.0_2040.1_01962.t1, pfu_aug2.0_2049.1_32026.t1, pfu_aug2.0_2055.1_18664.t1, pfu_aug2.0_2055.1_18665.t1, pfu_aug2.0_2056.1_21911.t1, pfu_aug2.0_2068.1_28654.t1, pfu_aug2.0_207.1_23664.t1, pfu_aug2.0_2091.1_05411.t1, pfu_aug2.0_210.1_00441.t1, pfu_aug2.0_2103.1_12020.t1, pfu_aug2.0_2145.1_18706.t1, pfu_aug2.0_2166.1_21963.t1, pfu_aug2.0_220.1_00455.t1, pfu_aug2.0_220.1_00456.t1, pfu_aug2.0_2212.1_08778.t1, pfu_aug2.0_2212.1_08782.t1, pfu_aug2.0_223.1_10468.t1, pfu_aug2.0_2232.1_08789.t1, pfu_aug2.0_2232.1_08790.t1, pfu_aug2.0_225.1_17149.t1, pfu_aug2.0_2279.1_32128.t1, pfu_aug2.0_2279.1_32130.t1, pfu_aug2.0_2290.1_02079.t1, pfu_aug2.0_2349.1_32161.t1, pfu_aug2.0_23557.1_26592.t1, pfu_aug2.0_236.1_20469.t1, pfu_aug2.0_2370.1_02111.t1, pfu_aug2.0_2372.1_08844.t1, pfu_aug2.0_2385.1_18797.t1, pfu_aug2.0_2390.1_02118.t1, pfu_aug2.0_2395.1_18803.t1, pfu_aug2.0_2423.1_12160.t1, pfu_aug2.0_2451.1_05537.t1, pfu_aug2.0_2489.1_32206.t1, pfu_aug2.0_250.1_00499.t1, pfu_aug2.0_2502.1_08892.t1, pfu_aug2.0_253.1_10510.t1, pfu_aug2.0_2536.1_22098.t1, pfu_aug2.0_255.1_17196.t1, pfu_aug2.0_2559.1_32228.t1, pfu_aug2.0_2590.1_02190.t1, pfu_aug2.0_2652.1_08935.t1, pfu_aug2.0_266.1_20507.t1, pfu_aug2.0_2679.1_32268.t1, pfu_aug2.0_2696.1_22157.t1, pfu_aug2.0_2697.1_25503.t1, pfu_aug2.0_27.1_23280.t1, pfu_aug2.0_271.1_03909.t1, pfu_aug2.0_2718.1_28914.t1, pfu_aug2.0_2718.1_28915.t1, pfu_aug2.0_2730.1_02235.t1, pfu_aug2.0_2730.1_02236.t1, pfu_aug2.0_2730.1_02237.t1, pfu_aug2.0_2736.1_22179.t1, pfu_aug2.0_2745.1_18908.t1, pfu_aug2.0_2762.1_08965.t1, pfu_aug2.0_2782.1_08974.t1, pfu_aug2.0_281.1_03947.t1, pfu_aug2.0_28235.1_20008.t1, pfu_aug2.0_2842.1_08996.t1, pfu_aug2.0_2842.1_08997.t1, pfu_aug2.0_287.1_23802.t1, pfu_aug2.0_287.1_23805.t1, pfu_aug2.0_2919.1_32339.t1, pfu_aug2.0_2940.1_02298.t1, pfu_aug2.0_2958.1_28993.t1, pfu_aug2.0_3081.1_05743.t1, pfu_aug2.0_3104.1_15713.t1, pfu_aug2.0_3113.1_12383.t1, pfu_aug2.0_3114.1_15717.t1, pfu_aug2.0_3137.1_25651.t1, pfu_aug2.0_3152.1_09069.t1, pfu_aug2.0_3161.1_05769.t1, pfu_aug2.0_318.1_27225.t1, pfu_aug2.0_3215.1_19060.t1, pfu_aug2.0_326.1_20612.t1, pfu_aug2.0_3274.1_15766.t1, pfu_aug2.0_33.1_10146.t1, pfu_aug2.0_3301.1_05803.t1, pfu_aug2.0_3315.1_19091.t1, pfu_aug2.0_332.1_07371.t1, pfu_aug2.0_332.1_07373.t1, pfu_aug2.0_334.1_14016.t1, pfu_aug2.0_335.1_17302.t1, pfu_aug2.0_3386.1_22360.t1, pfu_aug2.0_3396.1_22362.t1, pfu_aug2.0_3396.1_22363.t1, pfu_aug2.0_3396.1_22364.t1, pfu_aug2.0_3407.1_25739.t1, pfu_aug2.0_341.1_04025.t1, pfu_aug2.0_3422.1_09136.t1, pfu_aug2.0_343.1_10642.t1, pfu_aug2.0_343.1_10643.t1, pfu_aug2.0_3443.1_12462.t1, pfu_aug2.0_3483.1_12471.t1, pfu_aug2.0_3516.1_22396.t1, pfu_aug2.0_3556.1_22404.t1, pfu_aug2.0_3613.1_12495.t1, pfu_aug2.0_3614.1_15829.t1, pfu_aug2.0_3637.1_25808.t1, pfu_aug2.0_374.1_14062.t1, pfu_aug2.0_374.1_14063.t1, pfu_aug2.0_3852.1_09235.t1, pfu_aug2.0_388.1_27339.t1, pfu_aug2.0_3891.1_05919.t1, pfu_aug2.0_3891.1_05920.t1, pfu_aug2.0_3894.1_15883.t1, pfu_aug2.0_3896.1_22468.t1, pfu_aug2.0_3916.1_22471.t1, pfu_aug2.0_3934.1_15892.t1, pfu_aug2.0_3934.1_15893.t1, pfu_aug2.0_3970.1_02533.t1, pfu_aug2.0_403.1_10739.t1, pfu_aug2.0_4053.1_12570.t1, pfu_aug2.0_4083.1_12585.t1, pfu_aug2.0_4144.1_15934.t1, pfu_aug2.0_4157.1_25901.t1, pfu_aug2.0_4171.1_05954.t1, pfu_aug2.0_42.1_06815.t1, pfu_aug2.0_421.1_04153.t1, pfu_aug2.0_423.1_10761.t1, pfu_aug2.0_4234.1_15943.t1, pfu_aug2.0_4254.1_15946.t1, pfu_aug2.0_4270.1_02596.t1, pfu_aug2.0_43.1_10170.t1, pfu_aug2.0_4315.1_19286.t1, pfu_aug2.0_432.1_07511.t1, pfu_aug2.0_4351.1_05985.t1, pfu_aug2.0_4358.1_29283.t1, pfu_aug2.0_4379.1_32659.t1, pfu_aug2.0_4383.1_12644.t1, pfu_aug2.0_4411.1_05991.t1, pfu_aug2.0_4411.1_05992.t1, pfu_aug2.0_4412.1_09321.t1, pfu_aug2.0_4466.1_22564.t1, pfu_aug2.0_4494.1_15986.t1, pfu_aug2.0_4501.1_06004.t1, pfu_aug2.0_4537.1_25954.t1, pfu_aug2.0_458.1_27421.t1, pfu_aug2.0_4600.1_02639.t1, pfu_aug2.0_4611.1_06020.t1, pfu_aug2.0_4646.1_22587.t1, pfu_aug2.0_475.1_17463.t1, pfu_aug2.0_4789.1_32717.t1, pfu_aug2.0_4794.1_16029.t1, pfu_aug2.0_487.1_24094.t1, pfu_aug2.0_4884.1_16043.t1, pfu_aug2.0_489.1_30827.t1, pfu_aug2.0_490.1_00810.t1, pfu_aug2.0_4924.1_16050.t1, pfu_aug2.0_4970.1_02686.t1, pfu_aug2.0_5.1_16670.t1, pfu_aug2.0_5.1_16692.t1, pfu_aug2.0_5003.1_12740.t1, pfu_aug2.0_5003.1_12742.t1, pfu_aug2.0_502.1_07602.t1, pfu_aug2.0_51.1_03500.t1, pfu_aug2.0_5191.1_06092.t1, pfu_aug2.0_520.1_00838.t1, pfu_aug2.0_526.1_20874.t1, pfu_aug2.0_5316.1_22663.t1, pfu_aug2.0_5317.1_26059.t1, pfu_aug2.0_534.1_14268.t1, pfu_aug2.0_548.1_27526.t1, pfu_aug2.0_5538.1_29441.t1, pfu_aug2.0_5542.1_09466.t1, pfu_aug2.0_556.1_20901.t1, pfu_aug2.0_5560.1_02758.t1, pfu_aug2.0_558.1_27535.t1, pfu_aug2.0_567.1_24186.t1, pfu_aug2.0_5736.1_22703.t1, pfu_aug2.0_574.1_14328.t1, pfu_aug2.0_5791.1_06164.t1, pfu_aug2.0_581.1_04369.t1, pfu_aug2.0_5870.1_02789.t1, pfu_aug2.0_599.1_30954.t1, pfu_aug2.0_599.1_30961.t1, pfu_aug2.0_6.1_20034.t1, pfu_aug2.0_6033.1_12842.t1, pfu_aug2.0_6041.1_06188.t1, pfu_aug2.0_6124.1_16178.t1, pfu_aug2.0_614.1_14382.t1, pfu_aug2.0_6156.1_22750.t1, pfu_aug2.0_616.1_20976.t1, pfu_aug2.0_616.1_20979.t1, pfu_aug2.0_634.1_14408.t1, pfu_aug2.0_637.1_24257.t1, pfu_aug2.0_639.1_31017.t1, pfu_aug2.0_6446.1_22771.t1, pfu_aug2.0_647.1_24261.t1, pfu_aug2.0_647.1_24262.t1, pfu_aug2.0_647.1_24264.t1, pfu_aug2.0_653.1_11037.t1, pfu_aug2.0_654.1_14424.t1, pfu_aug2.0_657.1_24275.t1, pfu_aug2.0_6680.1_02865.t1, pfu_aug2.0_6688.1_29532.t1, pfu_aug2.0_6811.1_06254.t1, pfu_aug2.0_686.1_21063.t1, pfu_aug2.0_6897.1_26196.t1, pfu_aug2.0_6901.1_06262.t1, pfu_aug2.0_705.1_17743.t1, pfu_aug2.0_705.1_17744.t1, pfu_aug2.0_707.1_24324.t1, pfu_aug2.0_716.1_21095.t1, pfu_aug2.0_730.1_01086.t1, pfu_aug2.0_74.1_13554.t1, pfu_aug2.0_743.1_11156.t1, pfu_aug2.0_749.1_31133.t1, pfu_aug2.0_75.1_16851.t1, pfu_aug2.0_7582.1_09624.t1, pfu_aug2.0_765.1_17809.t1, pfu_aug2.0_802.1_07907.t1, pfu_aug2.0_84.1_13567.t1, pfu_aug2.0_8456.1_22876.t1, pfu_aug2.0_849.1_31215.t1, pfu_aug2.0_8494.1_16327.t1, pfu_aug2.0_864.1_14611.t1, pfu_aug2.0_8899.1_33026.t1, pfu_aug2.0_8938.1_29651.t1, pfu_aug2.0_90.1_00213.t1, pfu_aug2.0_904.1_14643.t1, pfu_aug2.0_919.1_31270.t1, pfu_aug2.0_9539.1_33051.t1, pfu_aug2.0_96.1_20208.t1, pfu_aug2.0_962.1_08041.t1, pfu_aug2.0_962.1_08042.t1, pfu_aug2.0_965.1_17979.t1, pfu_aug2.0_9661.1_06405.t1, pfu_aug2.0_97.1_23432.t1, pfu_aug2.0_97.1_23434.t1, pfu_aug2.0_979.1_31324.t1
OG0000002	J9JLZ5, J9KBF5, J9KBG3, J9KDM4, J9KE56, J9KF21, J9KF97, J9KGQ9, J9KH60, J9KH62, J9KH77, J9KHC5, J9KHI9, J9KHZ6, J9KIG6, J9KJF3, J9KJF7, J9KKK7, J9KKP3, J9KLA3, J9KLC8, J9KLU5, J9KN99, J9KNQ0, J9KNQ8, J9KP28, J9KQ65, J9KQB3, J9KQF2, J9KRF9, J9KT04, J9KUA2, J9KVV9, J9KWT1, J9KWZ3, J9KWZ8, J9KX58, J9KXC6, J9KYG1, J9KZ70, J9L0G4, J9L287, J9L3E9, J9L3M0, J9L3M6, J9L442, J9L457, J9L483, J9L4B1, J9L4V0, J9L521, J9L590, J9L5F2, J9L5U1, J9L609, J9L625, J9L6D0, J9L6X2, J9L742, J9L745, J9L7S2, J9L7U5, J9L8F2, J9L9E9, J9L9F0, J9L9H3, J9L9P9, J9L9Z6, J9LAT8, J9LB81, J9LBF3, J9LC04, J9LDT6, J9LEB5, J9LEU9, J9LFP1, J9LHS3, J9LI07, J9LI28, J9LI72, J9LIJ7, J9LIY5, J9LJ05, J9LJT8, J9LN91, J9LNS5, J9LNT9, J9LRB0, J9LRP8, J9LSV2, J9LSW9, J9LTI5, J9LTP0, J9LTW9, J9LUJ7, J9LUN5, J9LUY7, J9LV02, J9LV30, J9LVR8, J9LWA3, J9LWM8, J9LWT6, J9LWW1, J9LWW6, J9LX20, J9LX31, J9LZK0, J9M185, J9M3J9, J9M3R0, J9M407, J9M418, J9M525, J9M554, J9M5S4, J9M5X1, J9M5Y6, J9M6D7, J9M6E0, J9M6J1, J9M6M7, J9M825, J9M993, X1WKD5, X1WLM1, X1WND8, X1WNE2, X1WNP9, X1WNX6, X1WRB8, X1WRV9, X1WT33, X1WT72, X1WTZ1, X1WWF5, X1WWL8, X1WZ46, X1WZC0, X1WZI6, X1X1Q9, X1X2F0, X1X2F4, X1X4N5, X1X4U2, X1X6N6, X1X6N9, X1X7B0, X1X8L0, X1X8T7, X1X9J7, X1X9T6, X1XA51, X1XAV7, X1XC23, X1XCE1, X1XES9, X1XEZ3, X1XFU7, X1XFW0, X1XG09, X1XGU9, X1XIC4, X1XIG4, X1XK17, X1XKI6, X1XKJ0, X1XKR8, X1XKT3, X1XLM1, X1XLN9, X1XMX7, X1XN24, X1XN59, X1XNH6, X1XPF7, X1XPK8, X1XPL3, X1XPM1, X1XPS8, X1XPZ5, X1XQB3, X1XQE8, X1XQQ3, X1XQS0, X1XRM9, X1XS87, X1XTR6	Aca_XP_005092035.1, Aca_XP_005092354.1, Aca_XP_005092413.1, Aca_XP_005093982.1, Aca_XP_005096957.1, Aca_XP_005100548.1, Aca_XP_005102894.1, Aca_XP_005110414.1, Aca_XP_012938835.1, Aca_XP_012939977.1, Aca_XP_012946883.1	C3XYV7, C3XZQ9, C3Y1J3, C3Y1J4, C3YB70, C3YES1, C3YG04, C3YVC4, C3YW91, C3YY06, C3Z1S5, C3Z2Y4, C3Z4G5, C3ZFY5, C3ZGG7, C3ZHB1, C3ZJ71, C3ZUR1, Q9BM34	Bgl_XP_013071197.1, Bgl_XP_013071679.1, Bgl_XP_013071809.1, Bgl_XP_013074247.1, Bgl_XP_013075337.1, Bgl_XP_013079139.1, Bgl_XP_013079140.1, Bgl_XP_013079934.1, Bgl_XP_013095059.1, Bgl_XP_013095516.1	D5LB38, D7F162, D7F163, D7F169, D7F171, D7F172, D7F175, D7F176, D7F177, H9JGN1, H9JKA3, H9JKE9, Q5K671, Q8MY64, V9H052	Capitella_R7T5K8, Capitella_R7T820, Capitella_R7T8C2, Capitella_R7T9G1, Capitella_R7TB27, Capitella_R7TD02, Capitella_R7TMW1, Capitella_R7TVF6, Capitella_R7U0R5, Capitella_R7U161, Capitella_R7U302, Capitella_R7U9A1, Capitella_R7U9E7, Capitella_R7UBE2, Capitella_R7UDF5, Capitella_R7UEA6, Capitella_R7UER6, Capitella_R7UJ42, Capitella_R7UKJ2, Capitella_R7UPW0, Capitella_R7UX26, Capitella_R7UX81, Capitella_R7UYR1, Capitella_R7V0B9, Capitella_R7V4J6, Capitella_R7V4V9, Capitella_R7V552, Capitella_R7V5M1, Capitella_R7V9H8, Capitella_R7VGH9, Capitella_R7VKB0, Capitella_R7VL68, Capitella_R7VM32	Crassostrea_XP_011417289.1, Crassostrea_XP_011418957.1, Crassostrea_XP_011418958.1, Crassostrea_XP_011420383.1, Crassostrea_XP_011421492.1, Crassostrea_XP_011425070.1, Crassostrea_XP_011426743.1, Crassostrea_XP_011427454.1, Crassostrea_XP_011427455.1, Crassostrea_XP_011428379.1, Crassostrea_XP_011428753.1, Crassostrea_XP_011428754.1, Crassostrea_XP_011429057.1, Crassostrea_XP_011440210.1, Crassostrea_XP_011449082.1, Crassostrea_XP_011449634.1, Crassostrea_XP_019923849.1, Crassostrea_XP_019925560.1, Crassostrea_XP_019925561.1, Crassostrea_XP_019927727.1, Crassostrea_XP_019927840.1, Crassostrea_XP_019929360.1, Crassostrea_XP_019929802.1, Crassostrea_XP_019930090.1, Crassostrea_XP_019930224.1	P16423, Q9VJD4	e10011c40.18, e1003c45.19, e1003c45.29, e100404c31.1, e10047c44.20, e10047c44.3, e10047c44.4, e10050c47.25, e10050c47.6, e10059c45.11, e10059c45.5, e1005c46.6, e10062c45.11, e10067c35.9, e1006c44.31, e10074c43.17, e10074c43.26, e10074c43.4, e101074c29.1, e10156c36.1, e10159c32.2, e1016c46.2, e1016c46.4, e10183c31.1, e10186c43.26, e10204c41.15, e1020c43.22, e1020c43.8, e1022c46.5, e10244c42.2, e10244c42.3, e10280c43.6, e1030c42.1, e10323c42.6, e10327c38.17, e103301c44.18, e103301c44.19, e103301c44.32, e10349c39.2, e1034c46.16, e1034c46.6, e10352c25.3, e10358c27.1, e10415c43.12, e1041c42.4, e10426c37.4, e10433c42.12, e10433c42.7, e1049c47.9, e1050c42.8, e10529c36.5, e10529c36.6, e10530c35.8, e1055c45.12, e1056c48.9, e10576c23.4, e10647c32.19, e10647c32.2, e10647c32.20, e10652c36.3, e10652c36.4, e1070c27.5, e10712c40.12, e10712c40.13, e10712c40.14, e10724c45.2, e1073c43.9, e1075c44.6, e10778c46.6, e10778c46.7, e1078c35.7, e10833c22.1, e10885c32.3, e1089c44.7, e108c45.20, e108c45.33, e108c45.34, e10901c40.20, e10922c35.18, e10926c41.1, e1092c41.18, e1092c41.19, e10945c23.1, e10950c46.9, e10952c44.2, e10957c37.13, e10986c42.8, e1098c39.13, e1102c40.11, e1103c42.109, e1103c42.6, e1103c42.71, e1103c42.74, e1103c42.76, e1103c42.97, e1106c42.18, e1108c36.2, e1108c36.21, e11104c30.2, e1111c43.6, e1111c43.9, e11123c43.3, e1113c45.16, e1113c45.4, e1119c45.23, e1119c45.28, e11237c34.2, e11255c36.3, e1130c38.5, e1131c43.6, e1131c43.82, e11361c34.1, e11361c34.19, e1136c44.16, e1136c44.17, e1136c44.21, e1137c42.2, e1137c42.7, e1143c36.2, e11464c40.7, e11487c47.1, e11487c47.2, e11491c47.12, e11491c47.9, e11513c34.1, e115428c26.1, e11550c46.3, e1155c41.13, e11561c44.10, e11564c36.2, e11566c34.9, e11573c30.1, e11602c40.12, e1160c44.10, e1160c44.19, e1160c44.25, e1160c44.4, e1160c44.40, e1160c44.53, e1164c44.3, e11656c43.35, e11668c37.4, e11668c37.5, e116c41.1, e116c41.11, e116c41.12, e116c41.4, e116c41.5, e1172c37.9, e1173c35.28, e1176c42.17, e1176c42.18, e11804c44.5, e1187c40.11, e1189c45.4, e1189c45.8, e118c43.24, e1192c37.2, e1192c37.6, e11969c36.1, e11986c37.1, e12130c48.10, e12164c43.1, e1219c41.11, e12249c39.2, e1226c34.8, e1227c40.21, e12285c25.1, e12295c25.2, e1229c38.1, e1240c41.8, e1244c41.1, e124708c30.1, e1252c41.17, e1252c41.18, e12557c44.6, e1256c34.3, e12593c43.8, e12599c43.6, e1259c45.5, e12610c31.5, e12613c39.1, e12613c39.2, e12673c41.1, e12704c35.1, e1270c41.25, e12723c36.3, e1273c44.18, e1273c44.59, e1273c44.68, e1274c32.2, e1276c38.25, e1277c44.23, e12864c52.1, e1286c40.13, e12892c38.7, e12915c37.9, e13047c38.17, e1304c39.8, e130c39.15, e13121c39.7, e13121c39.9, e13179c41.3, e1318c44.19, e1318c44.50, e1318c44.56, e1318c44.57, e1318c44.68, e13205c41.7, e1320c45.12, e1321c44.37, e1321c44.38, e1323c44.15, e1323c44.24, e13277c47.1, e1329c45.10, e1330c44.14, e13314c43.7, e13319c41.4, e1331c42.2, e1332c28.1, e1336c39.2, e1340c37.4, e13452c44.3, e13452c44.7, e1346c35.2, e1355c44.8, e1356c45.10, e1359c45.16, e1359c45.22, e1359c45.23, e1359c45.33, e13601c41.7, e1363c45.15, e1363c45.16, e1363c45.2, e1363c45.3, e13655c33.3, e13655c33.5, e13688c41.2, e13688c41.4, e13690c48.2, e13690c48.7, e136c40.6, e1370c42.19, e13853c47.2, e13879c39.8, e13879c39.9, e1389c45.48, e1389c45.49, e138c40.1, e138c40.18, e13947c40.2, e13954c33.7, e13992c26.2, e139c43.15, e139c43.42, e139c43.52, e13c40.1, e14012c22.1, e14035c44.19, e14035c44.20, e1409c44.45, e1409c44.49, e14136c41.1, e1413c40.31, e1413c40.32, e14174c39.9, e14188c44.10, e14188c44.11, e14188c44.13, e14231c44.4, e14231c44.5, e14284c25.1, e1428c44.28, e14298c45.13, e1429c45.32, e1429c45.40, e1429c45.46, e1429c45.57, e1429c45.61, e142c41.12, e14327c37.4, e1439c42.6, e1439c42.7, e14415c44.9, e1443c40.7, e1450c36.63, e1453c42.33, e1453c42.34, e14553c41.9, e14597c44.1, e145c37.36, e14606c38.7, e1460c35.7, e14675c44.4, e14682c40.5, e14706c39.40, e14706c39.41, e1470c43.27, e1470c43.42, e1473c43.19, e1473c43.37, e1473c43.38, e14755c38.3, e14784c22.1, e14856c39.9, e1492c41.35, e14936c26.4, e14974c44.6, e15021c27.1, e1504c44.20, e1504c44.37, e1504c44.53, e1504c44.56, e1504c44.7, e15070c42.4, e15114c41.6, e15117c34.1, e1511c40.18, e1513c42.7, e1516c38.11, e1519c37.13, e1521c44.5, e15226c37.1, e15253c46.2, e15253c46.3, e15256c45.1, e15273c43.1, e15284c25.3, e1532c37.18, e1533c39.20, e1533c39.24, e1535c39.12, e1537c47.4, e153c39.10, e1541c43.8, e15441c44.3, e15442c34.1, e1544c41.49, e154c37.49, e15506c38.8, e1554c39.14, e15568c38.2, e15609c33.2, e15630c36.5, e1566c42.31, e1568c42.12, e1570c42.24, e1574c42.16, e1574c42.17, e15796c41.1, e15804c44.6, e15804c44.7, e15818c46.1, e15818c46.2, e1588c45.18, e1589c42.15, e1589c42.5, e158c45.11, e1591c45.9, e1598c45.17, e1598c45.76, e159c45.5, e15c44.27, e15c44.29, e16013c38.9, e1619c40.3, e1632c40.17, e16339c46.14, e16341c41.7, e16427c42.13, e16427c42.14, e16427c42.2, e16488c22.1, e1652c45.7, e1658c39.2, e16601c38.4, e16601c38.6, e1665c45.14, e1665c45.16, e1665c45.7, e1665c45.8, e16936c40.10, e16987c45.8, e169c51.1, e1700c38.27, e1700c38.31, e17090c33.1, e1709c38.3, e17123c36.3, e17128c29.1, e17147c33.2, e1720c34.1, e1720c34.3, e17236c43.3, e17236c43.6, e1733c40.26, e17465c41.1, e17465c41.2, e17467c44.12, e1748c35.4, e17511c42.2, e17511c42.8, e17514c42.7, e17544c45.3, e1755c39.1, e1755c39.2, e17568c28.1, e17568c28.2, e17569c43.1, e17569c43.4, e17569c43.5, e1757c42.4, e17638c19.1, e1769c41.12, e1769c41.25, e1769c41.3, e17702c45.1, e17728c44.1, e17799c27.1, e17877c42.1, e1788c44.26, e18017c45.6, e1804c35.6, e1805c39.12, e1805c39.19, e18071c41.6, e18072c36.2, e1808c43.2, e18091c48.3, e1812c43.18, e1812c43.19, e1812c43.20, e1812c43.3, e18204c38.1, e18232c34.8, e18276c43.4, e18303c43.7, e18316c42.25, e183c44.7, e183c44.8, e18432c40.4, e1845c46.1, e1848c41.16, e1848c41.24, e1848c41.60, e18506c38.5, e185c30.5, e18600c29.2, e1862c49.4, e1866c43.3, e186c37.13, e18759c47.4, e1879c47.23, e1879c47.6, e1879c47.7, e1879c47.8, e18809c47.6, e188129c46.6, e1887c44.11, e1887c44.15, e1887c44.16, e1887c44.26, e1887c44.27, e1887c44.31, e1887c44.39, e1907c43.12, e19114c32.1, e19119c28.1, e19133c28.1, e1914c49.6, e1930c38.1, e1930c38.3, e19328c41.2, e1932c44.42, e1933c43.6, e19340c38.10, e19340c38.11, e19340c38.2, e19340c38.5, e19340c38.7, e19340c38.8, e1946c37.3, e19657c41.3, e19681c36.2, e1970c42.4, e1970c42.5, e1973c41.10, e1973c41.11, e1973c41.13, e1973c41.33, e1973c41.34, e1973c41.35, e1976c36.7, e1977c43.23, e1980c33.4, e19927c21.1, e19969c41.6, e19969c41.7, e20090c40.23, e20090c40.24, e2025c44.11, e2025c44.19, e2025c44.5, e2033c35.5, e2033c35.6, e20369c30.1, e203c40.18, e20403c40.2, e2040c43.2, e2040c43.28, e2041c44.16, e2041c44.4, e2041c44.5, e20420c29.1, e2042c42.5, e2045c39.21, e2048c41.10, e2048c41.11, e20528c44.14, e20528c44.8, e20579c44.3, e2057c44.6, e2058c43.32, e2068c42.14, e2068c42.30, e2069c44.40, e2069c44.56, e2070c47.2, e2070c47.3, e2076c39.2, e2088c41.37, e2097c39.18, e2110c42.16, e2110c42.21, e2114c41.1, e211934c41.5, e212032c42.1, e212069c41.2, e212263c40.13, e212276c31.1, e212284c41.6, e212287c42.6, e212290c37.8, e212315c47.5, e212317c34.6, e212345c45.1, e212423c35.1, e21246c29.2, e212667c37.13, e212667c37.14, e212970c47.2, e212970c47.3, e212988c33.1, e21302c44.3, e21303c45.1, e21325c35.2, e213584c37.13, e2136c45.1, e214640c41.1, e214705c44.10, e214725c37.8, e214751c42.6, e214785c45.4, e2147c41.2, e2148c37.2, e215050c33.1, e215170c43.23, e216073c44.17, e216073c44.21, e216073c44.6, e216092c30.3, e2160c38.54, e2160c38.56, e2160c38.59, e216121c46.1, e216196c44.1, e216196c44.8, e21685c46.1, e21700c35.1, e21700c35.2, e21746c47.2, e21773c45.4, e2177c43.4, e2177c43.65, e2186c36.2, e21882c49.3, e2190c40.8, e2206c44.21, e22135c35.6, e2219c39.15, e2219c39.28, e2219c39.8, e2227c45.9, e22312c45.1, e22312c45.4, e22336c33.5, e2234c42.1, e223817c43.36, e223817c43.52, e223823c32.1, e223827c43.34, e223846c22.2, e223853c40.18, e223853c40.53, e223860c42.3, e223863c41.5, e223863c41.6, e223986c41.2, e2239c36.24, e2239c36.59, e224030c40.8, e224059c44.9, e224085c34.2, e224088c43.40, e224088c43.54, e224098c44.18, e224098c44.19, e224098c44.9, e224103c46.2, e224113c44.11, e224120c42.3, e224133c28.1, e224147c36.12, e224149c31.2, e22543c28.2, e22550c23.1, e22550c23.2, e2260c38.13, e2260c38.14, e22655c24.1, e2274c45.5, e22773c40.2, e2278c41.45, e2280c37.14, e22820c45.19, e22831c30.1, e2289c45.36, e22974c40.5, e2299c44.11, e2299c44.12, e2299c44.20, e229c32.5, e2303c44.36, e23047c49.2, e2313c43.5, e23248c32.1, e2324c42.4, e2324c42.43, e2327c35.4, e2339c40.15, e2339c40.23, e23456c46.3, e23614c43.2, e2366c41.35, e2366c41.4, e2372c43.4, e2374c36.6, e2381c45.24, e2381c45.3, e23834c30.3, e2394c37.12, e23968c42.2, e2396c41.10, e2396c41.30, e239c35.8, e23c44.38, e23c44.7, e2419c41.22, e2424c42.44, e2425c35.4, e2432c41.17, e2432c41.50, e2441c45.5, e24460c41.1, e2457c43.18, e245c43.13, e245c43.18, e24632c44.1, e24632c44.2, e24664c33.1, e24796c46.10, e2482c34.23, e2485c34.6, e2485c34.7, e24904c37.4, e24958c30.2, e2500c44.10, e2500c44.20, e2504c46.13, e2506c32.7, e2506c32.9, e2515c42.8, e2518c39.1, e2518c39.10, e2526c36.11, e2526c36.25, e2535c42.7, e2536c37.2, e25370c36.4, e25407c35.3, e2543c44.6, e2547c43.5, e2549c40.4, e2565c34.3, e2567c44.1, e2567c44.4, e2572c35.11, e2578c39.13, e2580c40.17, e2580c40.20, e2580c40.7, e2581c44.53, e2596c38.12, e259c34.3, e2602c43.15, e2602c43.8, e26053c25.1, e260c43.13, e2618c34.5, e26218c46.20, e26218c46.21, e26218c46.8, e26218c46.9, e2626c42.11, e2628c41.21, e2628c41.22, e2628c41.28, e2630c45.21, e2630c45.24, e2630c45.28, e2630c45.38, e26500c44.8, e2651c44.16, e26572c25.1, e2659c39.2, e26614c38.7, e2662c41.12, e26645c43.4, e2664c38.5, e26652c26.1, e26674c39.1, e2668c44.23, e2668c44.30, e2668c44.38, e2678c22.3, e2688c38.10, e2688c38.6, e2688c38.8, e2688c38.9, e2703c40.3, e2704c42.4, e2709c38.5, e2709c38.6, e270c35.29, e2715c41.7, e27206c33.1, e2727c47.10, e27368c49.1, e273c42.7, e2751c44.8, e2757c42.2, e2758c39.19, e2762c41.14, e2762c41.29, e2763c44.9, e2766c33.8, e27689c44.2, e2768c37.21, e2768c37.22, e2779c37.5, e2783c48.7, e2796c44.17, e2797c40.12, e2797c40.41, e2799c39.8, e2800c45.7, e2809c41.1, e2809c41.11, e2809c41.6, e2809c41.9, e280c43.7, e280c43.8, e2811c42.1, e2815c33.10, e28238c40.8, e28258c37.6, e28370c29.1, e284c43.47, e28512c27.1, e2853c40.6, e2854c45.15, e2854c45.98, e28656c24.2, e2866c44.11, e2866c44.15, e28771c39.24, e2891c46.14, e2891c46.49, e2891c46.56, e2891c46.58, e2891c46.91, e2891c46.98, e29026c46.6, e2917c46.11, e2917c46.16, e2917c46.17, e2920c45.11, e2923c34.2, e29256c42.8, e2934c46.17, e2935c40.13, e293c35.17, e2948c38.2, e2955c46.11, e2972c40.11, e2980c34.8, e2981c42.10, e2984c34.3, e30012c43.7, e300c44.10, e300c44.18, e300c44.24, e3014c41.8, e301c43.3, e3027c42.10, e3027c42.21, e3033c33.15, e3044c42.10, e3044c42.9, e304c37.7, e304c37.8, e30532c27.1, e3071c48.2, e3073c40.3, e3082c44.5, e3082c44.8, e3085c44.4, e3086c39.3, e308c40.13, e308c40.31, e308c40.7, e308c40.80, e3090c45.9, e3094c39.7, e3113c40.22, e3113c40.40, e312c39.5, e31318c36.1, e3138c43.19, e3143c44.18, e3148c45.20, e3148c45.3, e3152c38.8, e3173c43.41, e317c38.48, e317c38.53, e317c38.66, e3182c39.58, e3193c38.2, e32027c54.1, e32027c54.2, e3204c42.11, e32073c33.1, e3209c42.6, e3217c43.15, e32217c39.4, e3221c45.49, e3221c45.5, e3224c38.1, e3224c38.11, e3231c43.12, e32414c39.9, e32461c27.5, e32461c27.6, e32469c38.15, e32519c49.3, e3258c45.3, e32627c36.1, e32719c48.12, e3271c42.30, e3275c48.11, e3275c48.4, e3275c48.5, e32810c34.8, e3282c41.8, e32832c38.2, e32832c38.3, e32930c33.1, e3297c40.1, e32980c22.1, e3308c35.11, e3309c35.33, e330c46.9, e33180c44.18, e33184c35.7, e3323c42.13, e3323c42.14, e3330c41.10, e3330c41.31, e3330c41.42, e3330c41.9, e33409c34.2, e33409c34.3, e3355c44.22, e3357c39.12, e3357c39.13, e3359c41.14, e3359c41.17, e336c41.33, e3372c43.7, e3375c33.24, e3391c41.7, e33c39.5, e34119c44.1, e3411c44.4, e34164c35.6, e34178c23.2, e3423c39.22, e34409c41.1, e3449c45.17, e3449c45.23, e3449c45.67, e3449c45.74, e3449c45.75, e3449c45.78, e3449c45.79, e3449c45.9, e34575c41.9, e3461c32.1, e3469c32.3, e346c39.8, e3478c42.12, e3478c42.9, e3485c45.9, e3489c45.15, e3489c45.36, e3489c45.37, e3489c45.42, e3489c45.61, e3489c45.63, e3489c45.69, e3489c45.78, e3499c41.7, e3499c41.8, e35000c39.4, e3507c31.3, e350c39.59, e3526c44.6, e3526c44.7, e3528c44.32, e3536c36.3, e3538c44.28, e3538c44.41, e3538c44.43, e3538c44.62, e3546c43.2, e3546c43.21, e3546c43.6, e3546c43.7, e3559c40.14, e3559c40.22, e3560c37.30, e3561c30.1, e35642c31.1, e35726c28.1, e3580c43.20, e3580c43.25, e35901c26.1, e35901c26.2, e3595c45.7, e3595c45.8, e35985c24.1, e3612c45.10, e3618c38.16, e3620c45.8, e363c43.28, e363c43.33, e363c43.47, e363c43.52, e3642c45.26, e3642c45.3, e3642c45.34, e3647c36.3, e3664c42.5, e366c43.8, e3680c46.13, e37015c45.1, e37019c42.10, e37019c42.12, e3701c38.3, e3702c38.19, e3713c36.2, e3716c39.9, e372c36.6, e373c35.13, e3741c38.4, e374c43.14, e3758c42.39, e375c43.6, e3764c42.2, e3767c42.23, e376c42.12, e376c42.13, e378c36.11, e3797c46.4, e380c41.2, e3818c34.15, e38257c43.14, e3829c38.21, e3832c23.1, e3842c40.6, e38509c36.7, e3859c35.10, e385c40.37, e3860c44.2, e3861c42.29, e3865c35.2, e3865c35.3, e3874c42.12, e388c41.32, e388c41.33, e3892c35.21, e3893c27.1, e3902c43.22, e3902c43.5, e3923c40.4, e39278c26.2, e39292c34.2, e3935c33.35, e39542c39.15, e3955c43.26, e3957c34.22, e39683c43.3, e3986c44.16, e3987c45.33, e3987c45.7, e3991c44.14, e4004c44.13, e4009c38.46, e400c43.22, e400c43.26, e400c43.44, e4011c31.4, e4013c42.21, e4014c43.19, e40190c43.1, e40190c43.10, e40190c43.3, e401c42.22, e401c42.23, e401c42.3, e40549c42.3, e4056c43.1, e4058c39.5, e4062c44.1, e4067c33.2, e4076c45.13, e4088c42.13, e4092c45.4, e4104c28.3, e41154c32.1, e4125c30.2, e4126c42.48, e4131c45.30, e4133c34.2, e41380c30.1, e4138c34.15, e4138c34.16, e413c40.3, e4144c39.1, e41457c28.1, e4156c38.3, e416c37.3, e4176c43.6, e4176c43.8, e41782c36.2, e4185c39.16, e4193c46.5, e42053c41.2, e4214c43.8, e4216c42.7, e42277c43.1, e42288c32.4, e42544c26.1, e42544c26.2, e4271c37.25, e42764c39.1, e428c41.31, e43011c30.1, e4307c41.4, e4312c39.2, e43139c38.1, e4336c36.42, e4338c34.10, e4339c46.2, e43402c38.1, e4340c40.2, e4340c40.3, e4343c43.23, e436c45.26, e436c45.27, e4371c46.16, e4380c36.19, e4380c36.2, e4395c46.6, e4411c40.3, e4422c35.7, e4435c47.13, e4437c41.28, e443c38.10, e44407c22.2, e44407c22.3, e4443c40.12, e4449c36.14, e4451c45.18, e4451c45.2, e4451c45.4, e4453c44.15, e44725c31.1, e4479c43.5, e447c44.24, e447c44.51, e447c44.6, e4483c42.2, e4483c42.20, e4492c41.9, e44976c21.1, e4532c44.4, e45372c40.11, e453c43.11, e454c36.2, e4551c45.21, e4555c43.24, e4555c43.4, e4555c43.5, e4572c33.4, e4575c41.4, e4575c41.5, e4575c41.6, e4582c44.2, e458c41.37, e4592c42.7, e4600c40.16, e4600c40.18, e4600c40.19, e4603c47.1, e4604c44.13, e46054c24.1, e4610c39.1, e46168c40.1, e46168c40.2, e46218c29.3, e4625c45.10, e4625c45.9, e4630c37.7, e4632c47.18, e4632c47.4, e4632c47.9, e463c36.9, e4651c44.21, e4651c44.26, e4651c44.27, e4651c44.4, e4651c44.5, e465c34.23, e4674c39.24, e4674c39.6, e4681c38.10, e46864c43.2, e4698c40.6, e4698c40.7, e4699c41.17, e4699c41.50, e46c45.18, e46c45.50, e4713c27.4, e4723c41.4, e4723c41.5, e4735c44.11, e473c43.19, e47491c42.1, e474c45.21, e474c45.27, e474c45.49, e474c45.7, e4755c48.7, e4756c49.3, e4775c41.7, e4777c46.7, e47815c39.1, e4792c41.10, e4792c41.18, e4793c31.5, e4794c34.13, e479c43.37, e4809c43.19, e4809c43.20, e4809c43.32, e48248c29.2, e4833c43.2, e4835c46.11, e483c42.9, e4841c39.9, e4842c36.4, e4860c42.2, e48646c36.6, e4877c42.9, e4887c42.14, e488c40.27, e488c40.4, e4900c45.2, e49141c28.1, e4941c41.23, e4955c45.5, e49683c33.2, e4968c40.23, e4981c37.6, e4984c47.12, e4984c47.13, e4984c47.17, e4984c47.5, e4984c47.6, e50013c34.1, e5002c38.18, e5005c26.3, e5006c42.8, e5011c36.7, e5015c45.13, e5015c45.42, e5021c51.2, e5024c44.7, e50320c31.2, e5060c44.25, e5060c44.42, e5064c40.3, e5065c47.19, e5067c40.5, e5067c40.6, e50713c32.1, e5071c36.5, e5077c39.20, e5077c39.46, e5087c41.19, e51119c27.1, e511c44.35, e511c44.9, e5148c45.11, e515c37.6, e5184c42.35, e5188c33.9, e5225c42.26, e5225c42.27, e5254c43.5, e5257c46.13, e525c36.1, e5265c40.7, e52684c40.16, e5287c42.5, e5291c35.6, e52948c27.2, e5294c38.9, e529c41.14, e529c41.38, e529c41.39, e53238c40.1, e5332c43.13, e5333c37.8, e5350c39.15, e53531c26.1, e5380c39.11, e5412c42.1, e5412c42.3, e5418c43.33, e541c41.6, e5436c45.13, e5436c45.14, e5436c45.59, e5436c45.76, e5437c39.9, e5442c48.11, e5445c35.7, e5451c36.15, e5458c43.17, e5466c40.18, e5466c40.23, e5466c40.28, e54725c34.3, e5475c40.6, e5481c46.10, e5481c46.21, e5506c46.2, e5508c45.6, e5512c38.10, e5517c47.18, e5517c47.4, e5517c47.5, e5519c46.4, e5525c44.20, e5546c44.2, e5551c47.6, e5551c47.7, e55581c50.1, e5559c41.6, e556c37.5, e5598c34.6, e5600c45.9, e5628c42.1, e5631c44.11, e5631c44.12, e5631c44.13, e5639c46.2, e5645c42.23, e5645c42.24, e5654c44.13, e567c44.5, e5681c43.11, e5681c43.12, e5681c43.30, e5681c43.8, e5713c46.1, e5713c46.10, e5713c46.13, e5713c46.14, e57166c21.2, e5719c40.6, e5728c41.37, e5728c41.38, e572c43.18, e572c43.24, e5736c31.10, e5746c40.10, e5758c29.1, e5765c46.9, e5776c34.2, e5778c46.6, e5779c40.5, e57872c36.3, e5800c47.1, e5825c43.1, e5825c43.26, e5825c43.30, e5825c43.87, e5826c36.2, e58302c30.1, e58604c43.27, e5869c35.11, e5883c40.2, e5889c32.5, e5897c38.3, e5915c34.35, e5920c34.3, e5930c43.34, e5952c43.11, e5995c40.2, e599c37.15, e6001c45.4, e6009c34.3, e6022c37.11, e603c38.51, e603c38.7, e6059c44.3, e6070c38.10, e6070c38.5, e6070c38.6, e6072c36.5, e6073c44.11, e6073c44.17, e6073c44.19, e6078c41.24, e607c43.34, e607c43.44, e6092c42.6, e61645c46.1, e6165c44.4, e6165c44.7, e6174c37.4, e6179c28.7, e6184c40.13, e6195c43.18, e6212c44.16, e6216c36.4, e6218c44.18, e62514c20.2, e625c37.10, e6261c40.3, e6261c40.8, e6293c38.6, e6297c24.1, e6297c24.3, e63045c20.2, e630c33.8, e631c45.12, e6331c37.4, e6333c44.28, e6333c44.4, e63358c42.16, e6336c34.18, e634c36.23, e6357c40.11, e6357c40.19, e6361c44.3, e63698c36.1, e636c43.6, e636c43.7, e637c39.3, e6383c41.3, e6383c41.4, e63932c41.1, e640c35.15, e640c35.7, e64392c21.2, e64440c30.1, e6444c46.14, e645c44.10, e645c44.11, e645c44.5, e6464c27.3, e6488c41.3, e6496c36.3, e6497c41.5, e64c41.37, e6518c42.2, e651c45.21, e651c45.9, e6541c35.1, e6544c37.16, e6544c37.19, e65800c30.1, e65871c18.1, e6595c42.5, e6619c39.10, e66259c38.1, e6634c40.5, e6644c43.12, e6662c38.4, e6684c44.10, e6698c38.2, e6709c63.1, e6710c44.3, e6714c46.1, e67176c44.2, e67176c44.3, e6724c43.6, e6731c40.2, e6763c30.1, e6764c24.1, e6772c40.5, e67982c40.3, e679c44.16, e679c44.39, e679c44.40, e679c44.42, e6800c37.8, e6801c38.2, e6803c41.36, e6803c41.4, e6850c42.2, e6850c42.3, e685c41.4, e6863c45.15, e6863c45.62, e6863c45.88, e686c42.14, e6884c43.4, e6904c38.1, e6905c34.1, e692c37.6, e6945c45.8, e6948c44.7, e6950c39.1, e6950c39.4, e695c44.21, e6967c39.1, e6990c40.1, e69957c20.2, e699c43.12, e7011c22.1, e70296c26.1, e7032c45.11, e7032c45.12, e7032c45.5, e7073c35.4, e707c47.11, e707c47.3, e709c42.1, e709c42.26, e709c42.48, e70c39.18, e70c39.6, e7127c39.3, e712c37.13, e7132c43.14, e7132c43.19, e7134c46.4, e71590c26.1, e717c42.36, e7185c43.38, e7185c43.41, e7186c43.1, e7199c48.7, e71c47.1, e721c40.19, e721c40.8, e7241c43.4, e72c38.1, e72c38.3, e72c38.4, e7323c34.7, e7331c37.9, e7333c41.2, e7333c41.3, e7386c38.1, e7386c38.2, e7388c40.6, e7390c42.32, e7390c42.38, e73c45.33, e73c45.44, e7406c24.3, e74262c24.1, e7431c42.4, e7431c42.6, e7460c38.30, e7466c31.4, e746c39.44, e74740c45.10, e7494c36.3, e7499c41.2, e7516c44.15, e7516c44.16, e7516c44.4, e7516c44.5, e7521c48.7, e752c42.14, e7532c35.9, e7542c41.7, e7550c43.2, e7550c43.21, e7552c45.6, e7559c36.1, e7559c36.2, e7604c43.3, e760c44.22, e760c44.5, e7617c34.1, e7620c36.3, e76c36.8, e7754c40.2, e7785c43.10, e7788c44.6, e7793c47.2, e7803c41.1, e7803c41.4, e7811c45.9, e7822c29.1, e7828c37.7, e783c38.2, e7856c39.21, e78654c36.1, e7878c46.10, e7878c46.11, e7878c46.24, e7878c46.29, e787c38.15, e7880c38.3, e788c41.21, e7934c72.1, e7948c34.1, e794c38.18, e7984c36.6, e79866c21.1, e7998c46.25, e801c38.4, e801c38.9, e8025c35.18, e8036c37.6, e803c42.20, e803c42.21, e803c42.25, e80499c51.1, e804c41.28, e80513c44.7, e8067c36.6, e8072c40.19, e8102c41.19, e8102c41.21, e8102c41.25, e8102c41.29, e812c37.6, e8180c40.13, e8180c40.7, e8248c34.5, e8256c41.8, e8261c37.2, e827c42.1, e829c44.52, e831c38.7, e8321c43.21, e8321c43.32, e833c42.3, e8354c40.2, e8372c46.2, e83c42.10, e83c42.7, e8414c34.2, e8424c40.2, e8438c37.5, e8460c34.16, e8467c40.20, e8480c38.3, e8488c41.12, e8488c41.3, e8488c41.6, e8496c43.28, e85167c40.2, e8517c42.21, e8541c19.2, e856c36.32, e856c36.9, e8579c39.6, e8595c41.25, e8595c41.37, e86424c46.8, e86424c46.9, e8652c35.1, e8652c35.2, e8655c41.4, e8655c41.5, e8655c41.6, e8671c36.3, e8679c35.8, e8679c35.9, e8686c41.5, e8695c46.1, e871c43.29, e8737c45.40, e8737c45.61, e8737c45.7, e8737c45.8, e874c43.56, e8755c42.14, e875c39.6, e875c39.8, e8768c36.2, e876c37.1, e876c37.3, e877c39.23, e878c38.6, e8793c35.11, e8798c42.20, e8802c42.3, e8809c42.11, e8809c42.17, e8820c38.7, e8826c43.5, e8896c44.1, e8901c40.14, e8901c40.15, e8957c45.7, e8959c47.5, e8963c42.8, e8963c42.9, e89644c22.1, e8999c43.12, e8999c43.13, e899c38.11, e899c38.2, e9012c43.28, e9042c33.1, e9044c38.3, e9056c25.3, e9058c37.22, e9058c37.35, e906c41.15, e906c41.27, e906c41.28, e9084c41.16, e9084c41.17, e9084c41.7, e909c39.21, e90c43.14, e9103c39.3, e9105c42.8, e9116c43.1, e9118c36.3, e9118c36.4, e9121c40.1, e9123c38.15, e9123c38.16, e9131c46.11, e9131c46.12, e913c44.10, e9143c45.4, e915c44.35, e9202c38.11, e9206c42.4, e92c41.3, e92c41.8, e933c32.1, e9362c47.15, e9362c47.16, e936c37.15, e937c46.29, e937c46.6, e9389c32.4, e9403c40.2, e9403c40.4, e9432c41.5, e9460c40.17, e9485c45.10, e9485c45.4, e94c43.22, e9500c31.1, e9517c35.9, e9518c40.7, e9521c42.1, e9524c38.15, e9531c37.7, e9570c39.3, e9580c48.1, e95845c41.3, e9591c39.17, e9591c39.18, e9591c39.2, e961c40.6, e9628c41.4, e9628c41.5, e9646c38.3, e964c46.14, e969c42.1, e96c43.12, e96c43.13, e96c43.7, e9703c37.6, e9703c37.7, e9703c37.8, e9708c36.4, e9727c36.3, e976c41.4, e9775c39.10, e977c49.2, e9806c34.1, e9806c34.2, e9817c41.8, e982c42.2, e982c42.20, e982c42.21, e982c42.33, e982c42.37, e982c42.4, e9898c44.11, e9898c44.2, e98c39.11, e9980c42.8, e999c46.29, e999c46.37, e999c46.38, e999c46.42, e9c41.22, e9c41.23, e9c41.5	Haliotis_HDSC00098CG00170, Haliotis_HDSC00565CG00030, Haliotis_HDSC00738CG00020, Haliotis_HDSC00738CG00030, Haliotis_HDSC00928CG00040, Haliotis_HDSC01349CG00030, Haliotis_HDSC01492CG00010, Haliotis_HDSC01800CG00010, Haliotis_HDSC01988CG00110, Haliotis_HDSC02432CG00010, Haliotis_HDSC02450CG00080, Haliotis_HDSC02726CG00010, Haliotis_HDSC02810CG00030, Haliotis_HDSC03034CG00010, Haliotis_HDSC04138CG00030, Haliotis_HDSC04606CG00020, Haliotis_HDSC04689CG00050, Haliotis_HDSC04807CG00010, Haliotis_HDSC06171CG00010, Haliotis_HDSC06561CG00010, Haliotis_HDSC07712CG00010, Haliotis_HDSC08606CG00010, Haliotis_HDSC08866CG00010, Haliotis_HDSC11319CG00010, Haliotis_HDSC16746CG00010, Haliotis_HDSC28570CG00010	Lingula_A0A1S3H1I5, Lingula_A0A1S3HB79, Lingula_A0A1S3HCU5, Lingula_A0A1S3I7Q6, Lingula_A0A1S3IGA7, Lingula_A0A1S3IHE6, Lingula_A0A1S3ILP1, Lingula_A0A1S3ISD3, Lingula_A0A1S3J131, Lingula_A0A1S3J1L6, Lingula_A0A1S3JZP7, Lingula_A0A1S3K0N6, Lingula_A0A2R2MMB3, Lingula_A0A2R2MQB0	Lottia_XP_009045734.1, Lottia_XP_009046941.1, Lottia_XP_009047522.1, Lottia_XP_009052283.1, Lottia_XP_009052467.1, Lottia_XP_009054496.1, Lottia_XP_009061136.1	P11369, Q8BGV4, Q8BJU0, Q8VD33	Obi_XP_014767529.1, Obi_XP_014767546.1, Obi_XP_014767671.1, Obi_XP_014767746.1, Obi_XP_014768430.1, Obi_XP_014768500.1, Obi_XP_014768989.1, Obi_XP_014770695.1, Obi_XP_014770758.1, Obi_XP_014772308.1, Obi_XP_014772717.1, Obi_XP_014774833.1, Obi_XP_014775124.1, Obi_XP_014775746.1, Obi_XP_014776023.1, Obi_XP_014776647.1, Obi_XP_014776967.1, Obi_XP_014777019.1, Obi_XP_014777680.1, Obi_XP_014777682.1, Obi_XP_014779433.1, Obi_XP_014779467.1, Obi_XP_014780018.1, Obi_XP_014782642.1, Obi_XP_014783219.1, Obi_XP_014783912.1, Obi_XP_014784136.1, Obi_XP_014784137.1, Obi_XP_014784138.1, Obi_XP_014784139.1, Obi_XP_014784140.1, Obi_XP_014784297.1, Obi_XP_014784914.1, Obi_XP_014784919.1, Obi_XP_014785363.1, Obi_XP_014786439.1, Obi_XP_014787511.1, Obi_XP_014787645.1, Obi_XP_014788902.1, Obi_XP_014789330.1, Obi_XP_014789350.1, Obi_XP_014789569.1, Obi_XP_014790897.1, Obi_XP_014791254.1	p1001c63.21, p1001c63.38, p1001c63.44, p1001c63.73, p1006c70.16, p1006c70.23, p1006c70.28, p1006c70.29, p1006c70.39, p1006c70.44, p1006c70.49, p1006c70.54, p100c71.28, p100c71.34, p100c71.35, p1013c63.51, p1015c69.145, p1015c69.148, p1015c69.214, p1015c69.275, p1015c69.280, p1015c69.30, p1015c69.74, p1015c69.75, p1015c69.82, p1015c69.83, p1015c69.91, p1021c68.23, p1025c65.18, p1025c65.21, p1025c65.66, p10336c42.16, p10336c42.17, p1039c62.13, p1043c67.103, p1043c67.89, p1047c61.19, p1052c71.5, p10536c48.1, p1053c67.16, p1053c67.59, p1053c67.70, p1053c67.71, p10614c60.1, p1074c60.111, p1074c60.17, p1074c60.79, p1074c60.86, p1076c71.48, p1076c71.56, p1076c71.57, p1079c64.117, p1079c64.147, p1079c64.148, p1079c64.73, p1083c71.22, p1083c71.43, p1083c71.44, p1086c67.35, p1086c67.96, p1090c58.61, p1097c64.14, p1098c66.14, p11052c45.3, p11052c45.4, p1108c71.40, p1108c71.46, p1108c71.55, p1108c71.60, p1108c71.8, p111394c44.1, p1113c64.60, p1114c62.1, p1114c62.10, p11157c55.1, p1120c60.147, p1120c60.36, p1120c60.85, p1120c60.99, p1121c63.116, p1121c63.126, p1121c63.19, p1121c63.61, p1121c63.93, p1121c63.95, p1126c66.55, p1126c66.57, p1128c67.100, p1128c67.122, p1128c67.37, p1128c67.64, p1128c67.93, p1128c67.94, p1129c66.52, p112c67.15, p112c67.44, p112c67.45, p11396c41.1, p113c60.36, p113c60.49, p1140c70.15, p1140c70.5, p1140c70.7, p1142c63.23, p1142c63.8, p114c62.117, p114c62.32, p1152c68.11, p11537c61.1, p1153c68.13, p1162c70.13, p1162c70.15, p1162c70.41, p1162c70.49, p1162c70.55, p117912c44.1, p117c71.111, p117c71.202, p117c71.231, p117c71.341, p117c71.358, p117c71.361, p117c71.41, p117c71.42, p117c71.76, p11805c41.22, p11805c41.4, p1180c74.111, p1180c74.35, p1180c74.57, p1180c74.59, p1180c74.81, p1180c74.82, p1181c64.54, p1182c65.15, p1182c65.9, p1187c57.48, p11884c56.6, p11884c56.7, p11884c56.8, p1188c61.13, p118c63.54, p118c63.56, p118c63.57, p119159c56.2, p1194c63.114, p1194c63.116, p1194c63.123, p1194c63.145, p1194c63.200, p1194c63.231, p1194c63.232, p1194c63.69, p1194c63.98, p119711c31.1, p119c66.11, p119c66.18, p11c67.111, p11c67.30, p11c67.43, p11c67.61, p11c67.68, p11c67.71, p11c67.76, p12030c48.6, p120851c45.1, p12117c52.5, p1215c59.128, p1215c59.33, p1215c59.72, p121c49.11, p1220c62.123, p1220c62.127, p1220c62.144, p12294c64.5, p12294c64.9, p1230c76.31, p12323c45.3, p123c64.11, p123c64.64, p123c64.65, p123c64.77, p123c64.94, p1242c67.56, p12498c72.8, p124c71.10, p124c71.115, p124c71.177, p124c71.250, p124c71.279, p124c71.286, p124c71.83, p12555c67.16, p125936c37.1, p1259c74.161, p1259c74.63, p1259c74.80, p1259c74.84, p126192c42.1, p12642c41.13, p12642c41.14, p126c77.133, p126c77.36, p126c77.57, p1271c65.40, p127882c48.1, p1283c67.21, p1284c68.120, p1284c68.123, p1284c68.125, p1284c68.23, p1284c68.25, p1284c68.66, p128c64.128, p128c64.253, p128c64.277, p128c64.31, p128c64.322, p1299c74.112, p1299c74.121, p1299c74.142, p1299c74.148, p1299c74.169, p1299c74.77, p1299c74.87, p129c72.112, p129c72.176, p129c72.187, p129c72.215, p129c72.39, p129c72.47, p129c72.72, p129c72.77, p129c72.80, p129c72.98, p12c69.10, p12c69.11, p12c69.52, p1301c73.39, p1301c73.69, p1321c62.61, p1326c64.39, p1326c64.40, p1326c64.55, p1337c60.4, p1337c60.45, p1337c60.77, p1344c68.44, p1345c75.29, p1345c75.35, p134c65.25, p1352c59.52, p135479c54.1, p138c61.151, p1391c61.14, p1391c61.21, p1398c71.13, p1418c76.12, p1418c76.6, p1425c64.118, p1425c64.128, p1425c64.161, p1425c64.192, p1427c68.118, p1427c68.19, p1427c68.4, p1427c68.40, p1427c68.43, p1427c68.55, p1440c63.13, p1440c63.165, p1440c63.21, p1440c63.22, p14415c58.1, p1442c72.20, p14462c47.7, p14469c38.2, p1448c62.41, p1454c61.1, p145c61.21, p1464c63.59, p14682c40.1, p1468c63.29, p146c67.17, p146c67.29, p14841c42.2, p1487c67.17, p1487c67.32, p1487c67.85, p1488c54.2, p148977c60.1, p14902c41.1, p14917c55.3, p1494c60.12, p1494c60.40, p1499c55.21, p1499c55.4, p14c62.153, p14c62.164, p15046c42.2, p1505c58.29, p1505c58.3, p1505c58.31, p1505c58.36, p1511c63.73, p15123c82.1, p1516c67.22, p1516c67.42, p1516c67.45, p1516c67.81, p1525c58.23, p1529c64.36, p1529c64.5, p1531c64.14, p1531c64.15, p1531c64.28, p1531c64.39, p1531c64.49, p1548c63.21, p1548c63.32, p1549c61.11, p1549c61.29, p15549c52.12, p15549c52.13, p15549c52.17, p155c78.10, p155c78.28, p155c78.52, p1579c67.53, p1579c67.54, p1579c67.82, p1579c67.90, p1579c67.93, p15c75.121, p15c75.122, p15c75.65, p15c75.77, p1600c56.5, p1602c62.5, p1604c52.1, p1639c70.37, p1639c70.54, p1639c70.72, p1639c70.78, p1639c70.79, p1639c70.80, p1639c70.85, p1662c68.27, p1662c68.67, p1662c68.84, p1666c56.8, p16684c41.5, p1673c65.55, p167c70.109, p167c70.155, p167c70.198, p167c70.258, p167c70.261, p167c70.85, p1686c67.23, p1686c67.38, p1686c67.85, p1686c67.86, p1686c67.90, p1698c70.17, p169c57.11, p16c66.12, p16c66.122, p16c66.13, p16c66.162, p16c66.17, p16c66.183, p16c66.191, p16c66.193, p16c66.53, p16c66.97, p1704c56.1, p17177c45.1, p17177c45.2, p171c61.15, p171c61.152, p172c64.42, p172c64.44, p1739c63.56, p1739c63.89, p1739c63.90, p1740c61.110, p1740c61.124, p1740c61.36, p1740c61.38, p1740c61.91, p1741c64.17, p1749c74.44, p174c61.40, p174c61.93, p1753c40.14, p1754c60.10, p1766c50.10, p177c64.128, p177c64.2, p178c62.13, p179697c90.1, p179c65.22, p179c65.28, p179c65.29, p179c65.41, p179c65.49, p179c65.50, p17c67.10, p17c67.11, p17c67.167, p17c67.21, p17c67.25, p17c67.34, p17c67.35, p17c67.36, p17c67.81, p180c68.113, p180c68.114, p180c68.164, p180c68.177, p180c68.37, p180c68.61, p18134c57.1, p18134c57.2, p1819c60.6, p1820c60.10, p18297c74.44, p1835c62.27, p18362c42.2, p18437c82.3, p1845c63.4, p1851c72.19, p1851c72.35, p1851c72.40, p1851c72.71, p1857c64.4, p1857c64.9, p1860c62.28, p1860c62.47, p1860c62.9, p1866c63.132, p1866c63.29, p1874c66.25, p1876c72.57, p1881c63.42, p188c71.100, p188c71.113, p188c71.152, p188c71.75, p189c72.112, p189c72.113, p189c72.145, p189c72.199, p189c72.213, p189c72.214, p189c72.57, p1907c60.22, p1907c60.29, p190c77.19, p190c77.20, p190c77.35, p190c77.86, p1924c56.1, p193c57.33, p1940c65.101, p1940c65.112, p1940c65.45, p19454c50.1, p1947c65.21, p1949c65.47, p1949c65.74, p1949c65.77, p1949c65.80, p1954c59.7, p1959c71.54, p1959c71.58, p195c62.35, p195c62.5, p195c62.80, p195c62.82, p195c62.83, p1971c72.14, p19812c81.4, p19852c59.2, p1987c67.134, p1987c67.142, p1987c67.83, p1989c65.6, p198c66.6, p1997c51.11, p1c64.15, p1c64.3, p1c64.4, p2010c66.38, p2015c61.36, p2021c67.26, p2036c63.19, p2036c63.31, p2036c63.32, p2036c63.35, p2039c73.33, p2046c64.139, p2046c64.19, p2046c64.241, p2046c64.243, p2046c64.244, p2046c64.25, p2046c64.62, p2046c64.65, p2051c59.46, p2053c66.265, p2053c66.294, p2053c66.44, p20620c65.1, p2068c76.18, p2068c76.33, p2068c76.46, p207c62.22, p2105c61.4, p2120c64.18, p2120c64.19, p212177c46.1, p213c55.2, p2150c71.17, p2150c71.18, p2150c71.21, p216c65.33, p216c65.47, p216c65.52, p2170c72.14, p2170c72.21, p2170c72.49, p2170c72.7, p2170c72.88, p2175c65.12, p2176c61.59, p2176c61.78, p2178c77.39, p2178c77.40, p2178c77.72, p21825c35.1, p21825c35.2, p218c60.44, p218c60.72, p2196c74.12, p2196c74.19, p2196c74.3, p2197c68.13, p2197c68.51, p2197c68.55, p21c61.23, p22063c63.1, p220c72.106, p220c72.111, p220c72.121, p220c72.128, p220c72.16, p220c72.64, p220c72.80, p2217c36.1, p2217c36.2, p221c62.83, p22306c55.3, p22306c55.6, p22359c60.2, p22396c42.1, p223c63.45, p223c63.55, p2248c62.4, p2250c44.1, p2251c65.26, p2251c65.56, p22531c73.20, p22531c73.22, p2253c58.1, p2253c58.2, p2264c70.106, p2264c70.64, p226c65.32, p2271c41.2, p22753c77.2, p2279c61.22, p227c62.101, p227c62.105, p227c62.110, p227c62.130, p227c62.144, p227c62.64, p2289c59.5, p228c65.58, p228c65.67, p229c67.33, p229c67.61, p229c67.84, p22c64.144, p22c64.54, p2308c46.3, p234c64.108, p2350c68.20, p237c67.24, p237c67.25, p237c67.30, p2383c61.30, p238c64.160, p238c64.24, p238c64.37, p238c64.8, p238c64.9, p23c62.29, p24052c46.1, p240c62.121, p240c62.53, p240c62.8, p240c62.92, p240c62.99, p2413c58.60, p2416c63.27, p2446c63.21, p244c63.13, p244c63.66, p244c63.76, p244c63.78, p245c58.40, p24728c60.2, p247c57.37, p2492c65.105, p2492c65.136, p2492c65.29, p2498c77.25, p2498c77.70, p250c68.3, p250c68.4, p2528c41.2, p2530c72.57, p2532c67.74, p2532c67.79, p2538c67.23, p2538c67.37, p2538c67.58, p2538c67.60, p25469c76.13, p254c66.101, p2550c65.65, p2550c65.81, p2550c65.93, p2550c65.94, p2552c71.2, p255674c54.2, p255984c65.15, p255984c65.59, p255c64.127, p255c64.6, p25623c48.1, p25623c48.2, p2565c63.35, p256c68.50, p257049c72.21, p2574c60.15, p2576c64.5, p257c63.106, p257c63.152, p257c63.153, p257c63.215, p257c63.216, p257c63.7, p258530c73.56, p258530c73.58, p258597c78.2, p258632c40.10, p258632c40.11, p258632c40.12, p258632c40.8, p258665c71.25, p258665c71.30, p258665c71.47, p258665c71.9, p258670c68.25, p258708c69.14, p258708c69.24, p258721c68.3, p258725c75.1, p258731c69.12, p258731c69.204, p258731c69.232, p258731c69.254, p258731c69.6, p258731c69.76, p258731c69.82, p258731c69.83, p258731c69.84, p258732c66.57, p258734c62.47, p258734c62.48, p258735c56.2, p258738c65.81, p258740c66.50, p258741c65.8, p258742c70.37, p258746c66.165, p258747c66.20, p258748c66.105, p258748c66.44, p258748c66.45, p258748c66.49, p258748c66.69, p258748c66.7, p258748c66.97, p258749c70.1, p258752c70.26, p258752c70.52, p258753c65.112, p258753c65.128, p258753c65.87, p258754c68.100, p258754c68.41, p258754c68.42, p258754c68.58, p258755c69.186, p258755c69.68, p258755c69.90, p258756c65.37, p258756c65.62, p258756c65.63, p258756c65.75, p258756c65.76, p258757c71.10, p258757c71.52, p258759c63.13, p258759c63.27, p258762c74.13, p258762c74.22, p258764c69.48, p258767c72.2, p258769c66.4, p258769c66.55, p258769c66.56, p258770c67.23, p258773c67.17, p258773c67.5, p258773c67.6, p258774c79.3, p258779c67.10, p258779c67.137, p258779c67.19, p258779c67.53, p258779c67.58, p258779c67.59, p258779c67.65, p258779c67.66, p258782c62.6, p258785c70.20, p258785c70.21, p258785c70.57, p258785c70.82, p258788c60.28, p258788c60.33, p258788c60.34, p258789c70.21, p258835c69.23, p258836c59.17, p258836c59.26, p258836c59.42, p258838c66.14, p258840c67.5, p258843c55.2, p258849c62.44, p258855c56.3, p258855c56.4, p2590c71.40, p2590c71.48, p259c66.138, p259c66.191, p259c66.24, p259c66.33, p259c66.70, p259c66.86, p2631c59.11, p2631c59.29, p2631c59.32, p263c67.40, p263c67.52, p2640c75.5, p26434c72.10, p26434c72.11, p2649c74.6, p264c61.136, p264c61.36, p264c61.37, p264c61.97, p2659c71.13, p2659c71.14, p2659c71.42, p2659c71.44, p266c63.226, p266c63.239, p266c63.248, p266c63.256, p266c63.272, p266c63.290, p266c63.344, p266c63.345, p266c63.60, p2679c79.15, p2679c79.2, p2679c79.27, p2679c79.28, p2679c79.3, p2679c79.46, p2679c79.55, p2679c79.8, p2679c79.9, p26861c63.49, p26861c63.50, p2687c64.8, p2687c64.83, p2687c64.9, p269c40.1, p2701c65.12, p270c65.52, p270c65.70, p27294c40.1, p2754c76.1, p2754c76.19, p2754c76.2, p2754c76.7, p275c64.13, p275c64.146, p275c64.147, p275c64.152, p275c64.186, p275c64.187, p275c64.230, p275c64.243, p275c64.288, p275c64.290, p275c64.309, p275c64.36, p275c64.53, p275c64.75, p275c64.76, p275c64.95, p275c64.96, p2775c62.2, p2780c61.14, p2796c65.27, p2796c65.28, p2796c65.36, p2796c65.85, p2796c65.86, p2796c65.88, p2799c62.39, p279c60.4, p280c67.111, p280c67.124, p280c67.149, p280c67.152, p280c67.20, p280c67.50, p281c61.67, p2827c71.22, p2827c71.54, p2828c54.1, p2828c54.2, p2828c54.3, p282c66.130, p282c66.62, p282c66.86, p2834c67.24, p286c65.174, p286c65.81, p286c65.9, p288c60.20, p288c60.39, p288c60.4, p290c68.11, p2930c66.37, p2930c66.38, p294c49.16, p294c49.5, p2972c65.6, p2998c67.15, p29c70.3, p29c70.66, p29c70.70, p29c70.71, p2c67.127, p2c67.131, p2c67.48, p2c67.59, p2c67.67, p303c59.28, p304c69.107, p304c69.108, p304c69.113, p304c69.116, p304c69.117, p304c69.156, p304c69.28, p304c69.64, p304c69.65, p304c69.7, p30513c42.2, p3054c66.135, p3054c66.141, p3054c66.154, p3054c66.5, p3054c66.50, p3054c66.66, p3054c66.7, p30579c80.3, p309c64.57, p310c70.2, p310c70.59, p310c70.71, p310c70.72, p311c62.31, p311c62.41, p311c62.78, p3146c75.7, p3148c65.18, p3159c54.24, p3159c54.29, p3160c64.5, p3161c70.11, p3161c70.12, p316c74.4, p31732c42.1, p317c64.173, p317c64.185, p317c64.217, p317c64.31, p317c64.51, p317c64.61, p317c64.79, p317c64.9, p3183c70.28, p3183c70.40, p3183c70.41, p3183c70.44, p3183c70.58, p3183c70.77, p318c69.43, p319c70.183, p319c70.237, p319c70.269, p319c70.75, p3205c77.7, p3205c77.81, p3225c66.3, p3230c72.133, p3230c72.18, p3230c72.5, p3230c72.58, p3230c72.59, p3230c72.72, p3230c72.73, p3238c66.51, p327c72.2, p327c72.54, p327c72.64, p3286c65.34, p3286c65.47, p3286c65.49, p3286c65.57, p3286c65.75, p32889c80.2, p3288c64.13, p3288c64.5, p3288c64.7, p3295c71.15, p329c71.107, p329c71.132, p329c71.137, p329c71.197, p329c71.234, p329c71.260, p329c71.277, p329c71.287, p329c71.295, p329c71.304, p329c71.337, p329c71.43, p329c71.51, p330c75.121, p330c75.141, p330c75.27, p330c75.96, p332c71.108, p332c71.131, p332c71.15, p332c71.94, p3334c67.152, p3334c67.46, p3334c67.72, p333c67.249, p333c67.25, p333c67.305, p333c67.309, p333c67.48, p333c67.5, p333c67.85, p333c67.90, p333c67.91, p3343c36.2, p3343c36.3, p335c60.19, p335c60.24, p335c60.41, p335c60.80, p335c60.94, p3360c67.7, p3360c67.8, p3364c73.10, p3374c59.28, p3384c60.56, p3384c60.94, p3391c70.34, p3391c70.35, p339c68.121, p339c68.169, p339c68.51, p339c68.62, p3417c38.7, p34475c47.3, p344c62.116, p344c62.127, p344c62.183, p344c62.2, p344c62.241, p344c62.249, p344c62.326, p344c62.330, p344c62.359, p344c62.99, p34c66.53, p34c66.54, p34c66.56, p34c66.6, p34c66.60, p34c66.64, p34c66.67, p3503c54.3, p3517c78.12, p3517c78.15, p3517c78.31, p3517c78.36, p3517c78.48, p3517c78.6, p354c65.51, p3555c58.11, p359c67.33, p3633c66.39, p363c79.14, p363c79.24, p363c79.26, p363c79.27, p363c79.38, p363c79.40, p363c79.63, p363c79.72, p3641c48.6, p365c61.55, p3661c55.1, p366c67.29, p367c62.39, p368c71.38, p36c66.155, p36c66.16, p36c66.17, p36c66.175, p3713c66.4, p371c66.44, p37404c69.104, p37404c69.107, p37404c69.113, p37404c69.128, p37404c69.142, p37404c69.147, p37404c69.168, p37404c69.233, p37404c69.40, p37404c69.44, p37404c69.70, p37446c49.3, p379c75.154, p379c75.190, p379c75.210, p379c75.27, p379c75.286, p379c75.304, p379c75.353, p379c75.91, p379c75.92, p3815c57.17, p3815c57.18, p381c54.16, p381c54.20, p385c65.106, p385c65.115, p385c65.31, p385c65.46, p385c65.78, p385c65.87, p386c60.110, p386c60.129, p386c60.134, p386c60.29, p386c60.70, p3874c34.1, p3890c46.2, p389c72.17, p389c72.49, p389c72.79, p38c58.271, p38c58.47, p3915c51.2, p3915c51.4, p393c65.115, p393c65.117, p393c65.118, p393c65.78, p394c66.18, p394c66.56, p3952c56.37, p397c66.12, p39995c64.1, p39c63.127, p39c63.21, p39c63.227, p39c63.230, p39c63.286, p39c63.33, p3c66.113, p4000c64.15, p4000c64.2, p4016c57.1, p4016c57.47, p4026c61.12, p4026c61.31, p4034c53.2, p4035c66.73, p406c65.156, p40832c38.1, p409c65.16, p409c65.5, p409c65.67, p409c65.82, p412c65.21, p4154c75.13, p4154c75.21, p4154c75.32, p415c66.39, p415c66.4, p4162c60.30, p4163c65.2, p4163c65.6, p4212c67.7, p4213c29.2, p422c65.10, p422c65.105, p422c65.67, p42438c42.1, p4260c66.4, p42750c64.8, p4288c63.78, p428c65.57, p428c65.75, p428c65.76, p429c63.108, p429c63.182, p429c63.269, p429c63.331, p429c63.380, p429c63.54, p429c63.68, p429c63.84, p4301c78.2, p431c71.28, p431c71.65, p4334c64.2, p4334c64.33, p4334c64.42, p43495c36.2, p435c51.20, p435c51.44, p43668c56.2, p438c70.123, p438c70.178, p438c70.179, p438c70.189, p438c70.90, p4400c68.11, p4407c64.12, p440c72.138, p440c72.180, p440c72.182, p440c72.195, p440c72.204, p440c72.240, p440c72.321, p440c72.332, p440c72.345, p440c72.60, p440c72.61, p440c72.63, p440c72.71, p441c78.5, p44370c64.2, p445c59.60, p4514c59.14, p4548c64.20, p4548c64.24, p4548c64.6, p455c66.126, p455c66.48, p455c66.62, p455c66.72, p457c71.1, p457c71.103, p457c71.119, p457c71.16, p45802c62.15, p45802c62.51, p458c69.16, p459c71.126, p459c71.58, p45c69.129, p45c69.17, p45c69.93, p45c69.94, p461c66.38, p461c66.67, p461c66.7, p46212c43.1, p4657c59.1, p466c59.25, p468c49.28, p470c60.1, p47112c61.1, p471c64.27, p471c64.80, p471c64.82, p4730c57.12, p473c72.112, p473c72.113, p473c72.208, p473c72.217, p473c72.22, p473c72.44, p474c68.20, p477c68.2, p477c68.63, p477c68.64, p47804c36.1, p47842c40.2, p4787c74.2, p478c53.16, p47c72.129, p47c72.145, p47c72.91, p4809c64.11, p4809c64.42, p4809c64.44, p4809c64.8, p4809c64.9, p481c73.109, p481c73.124, p481c73.59, p481c73.66, p481c73.76, p481c73.85, p4820c43.1, p4865c77.22, p4865c77.25, p4867c67.23, p4867c67.38, p4867c67.57, p4874c63.2, p4874c63.20, p4874c63.64, p4874c63.72, p48c60.79, p48c60.97, p4907c66.40, p4907c66.41, p4907c66.66, p4907c66.91, p49206c23.1, p494c61.114, p494c61.46, p494c61.59, p4984c68.8, p4984c68.9, p499c60.109, p499c60.94, p4c69.22, p4c69.3, p4c69.52, p4c69.60, p4c69.63, p5014c56.11, p501c63.34, p501c63.35, p501c63.44, p501c63.54, p501c63.99, p503c65.112, p503c65.15, p503c65.33, p503c65.34, p503c65.37, p503c65.73, p503c65.9, p506c64.38, p506c64.67, p509c73.124, p509c73.141, p510c68.12, p510c68.42, p5127c49.11, p5152c58.3, p515c60.208, p515c60.214, p515c60.315, p515c60.316, p515c60.321, p51676c43.1, p51676c43.2, p519c69.29, p519c69.30, p519c69.39, p519c69.80, p51c65.111, p51c65.112, p51c65.15, p51c65.22, p51c65.48, p51c65.86, p52013c38.3, p520c59.110, p522c66.103, p522c66.129, p522c66.26, p522c66.34, p522c66.73, p5250c62.8, p525c63.11, p525c63.23, p525c63.60, p5324c63.44, p5365c60.20, p53c61.101, p53c61.103, p53c61.104, p53c61.50, p54341c60.3, p543c70.165, p543c70.91, p543c70.92, p5469c65.37, p5500c66.5, p558c63.34, p558c63.5, p559c63.20, p559c63.21, p559c63.3, p56621c32.5, p5677c44.5, p5697c54.3, p5704c68.11, p5704c68.12, p5704c68.14, p571c66.17, p571c66.22, p571c66.26, p5759c54.14, p5759c54.3, p5759c54.4, p57c61.103, p57c61.11, p57c61.148, p57c61.63, p57c61.98, p5803c55.2, p5826c63.15, p5839c43.1, p5859c62.1, p58656c49.1, p586c60.80, p589c77.21, p5977c76.3, p5977c76.5, p59c63.102, p59c63.4, p59c63.44, p600c62.104, p600c62.117, p601c72.24, p601c72.4, p601c72.8, p60225c45.1, p606c64.15, p606c64.75, p608c59.62, p609c69.12, p609c69.19, p609c69.3, p609c69.32, p609c69.71, p609c69.73, p60c59.3, p60c59.80, p60c59.86, p60c59.93, p60c59.97, p60c59.98, p614c60.2, p617c71.132, p617c71.6, p6207c55.48, p621c60.107, p621c60.2, p621c60.50, p6257c70.122, p6257c70.123, p6257c70.126, p6257c70.127, p6257c70.169, p6257c70.172, p6257c70.28, p6257c70.34, p6257c70.7, p6257c70.87, p628c67.17, p628c67.26, p630c60.128, p630c60.134, p630c60.137, p6313c71.58, p6313c71.73, p6313c71.74, p6313c71.9, p633c62.3, p633c62.38, p633c62.5, p638c73.103, p638c73.14, p638c73.183, p638c73.19, p638c73.227, p638c73.26, p638c73.301, p638c73.310, p638c73.314, p638c73.315, p638c73.325, p638c73.332, p638c73.364, p638c73.365, p638c73.389, p638c73.404, p638c73.76, p639c70.113, p639c70.43, p639c70.47, p639c70.54, p639c70.77, p63c64.26, p640c39.4, p640c39.8, p6430c70.19, p6430c70.22, p6430c70.4, p644c67.30, p644c67.48, p645c67.112, p645c67.141, p645c67.41, p645c67.5, p645c67.95, p6463c48.15, p6463c48.8, p6463c48.9, p650c70.104, p65678c34.1, p6569c46.1, p6569c46.2, p6592c35.3, p6592c35.4, p65c70.19, p65c70.23, p65c70.24, p65c70.29, p65c70.4, p65c70.6, p65c70.67, p65c70.68, p65c70.69, p6631c42.3, p664c69.12, p664c69.22, p665c65.12, p66c69.11, p66c69.12, p66c69.128, p66c69.60, p674c69.105, p674c69.28, p674c69.29, p674c69.42, p675c59.51, p685c68.150, p685c68.40, p6921c63.6, p6921c63.7, p6946c49.3, p695c59.28, p69c69.108, p69c69.144, p69c69.175, p69c69.244, p69c69.27, p69c69.28, p69c69.96, p6c66.114, p6c66.119, p6c66.144, p6c66.193, p6c66.217, p6c66.253, p6c66.261, p6c66.268, p6c66.286, p6c66.318, p6c66.361, p6c66.371, p6c66.383, p6c66.43, p6c66.66, p702c64.46, p703c61.71, p704c61.3, p704c61.31, p706c62.11, p7076c46.2, p70c62.169, p70c62.30, p7107c59.5, p7107c59.9, p717c66.13, p717c66.21, p71c65.13, p7230c43.1, p7230c43.3, p7254c47.1, p72c61.65, p7351c70.25, p7351c70.26, p7351c70.46, p7351c70.62, p735c63.88, p736c58.11, p736c58.54, p737c53.11, p737c53.24, p741c64.114, p741c64.55, p741c64.64, p746c69.37, p74c63.38, p74c63.52, p74c63.75, p74c63.78, p74c63.81, p752c61.26, p752c61.27, p754c67.62, p754c67.65, p754c67.96, p7562c49.1, p758c62.101, p758c62.56, p759c76.17, p759c76.18, p75c56.27, p75c56.60, p761c66.16, p761c66.5, p761c66.60, p761c66.78, p763c69.104, p763c69.29, p763c69.86, p7673c49.1, p7675c57.2, p7678c52.1, p767c67.17, p768c75.106, p768c75.116, p768c75.122, p768c75.131, p768c75.148, p768c75.175, p768c75.38, p768c75.39, p768c75.42, p768c75.43, p770c72.56, p770c72.57, p772c66.10, p772c66.28, p772c66.31, p772c66.35, p773c66.22, p773c66.8, p7745c65.1, p775c64.108, p775c64.135, p775c64.185, p775c64.37, p775c64.67, p776c57.6, p7771c79.6, p7771c79.7, p7773c53.1, p77c68.105, p77c68.120, p77c68.121, p77c68.128, p77c68.64, p781c74.112, p781c74.31, p781c74.41, p781c74.5, p781c74.60, p781c74.86, p781c74.98, p786c63.48, p78850c69.1, p7915c66.13, p7915c66.2, p7915c66.74, p796c62.112, p796c62.13, p796c62.149, p7c70.15, p7c70.54, p7c70.63, p7c70.85, p800c68.139, p800c68.48, p800c68.83, p804c64.25, p806c65.28, p806c65.32, p806c65.45, p8078c63.9, p807c65.183, p807c65.19, p807c65.93, p80c63.7, p8102c64.6, p812c68.110, p812c68.115, p812c68.116, p812c68.40, p812c68.41, p813c67.15, p814c65.25, p814c65.26, p814c65.31, p814c65.8, p814c65.9, p8162c67.1, p8162c67.129, p8162c67.133, p819c55.11, p819c55.47, p826c64.113, p826c64.128, p826c64.271, p826c64.293, p826c64.309, p826c64.84, p82746c42.1, p830c56.2, p8329c60.145, p833c63.155, p833c63.2, p833c63.30, p833c63.59, p833c63.63, p833c63.8, p8343c70.8, p838c70.166, p838c70.18, p838c70.30, p838c70.301, p838c70.303, p838c70.304, p838c70.44, p838c70.67, p838c70.89, p840c69.20, p841c39.2, p8479c46.1, p847c78.26, p850c56.7, p853c70.11, p854c69.100, p854c69.57, p8558c44.4, p8558c44.5, p8558c44.6, p855c67.112, p855c67.167, p855c67.195, p855c67.201, p855c67.210, p855c67.211, p855c67.217, p855c67.249, p855c67.3, p855c67.58, p855c67.73, p8610c43.20, p8610c43.26, p8615c49.1, p862c58.39, p8636c82.2, p87233c35.1, p8733c62.18, p8733c62.6, p880c67.60, p883c68.46, p883c68.64, p884c71.4, p884c71.48, p88600c47.1, p887c55.27, p888c64.31, p888c64.4, p888c64.46, p888c64.50, p890c63.65, p890c63.71, p890c63.80, p8945c77.18, p89c59.133, p8c71.25, p8c71.37, p9024c80.2, p906c62.43, p906c62.44, p906c62.45, p906c62.7, p907c69.22, p907c69.23, p910c76.11, p910c76.2, p910c76.3, p910c76.36, p910c76.37, p910c76.43, p910c76.5, p915c65.13, p915c65.15, p915c65.18, p915c65.2, p915c65.3, p918c66.104, p918c66.170, p918c66.77, p918c66.88, p918c66.9, p918c66.94, p919c66.105, p922c67.32, p924c64.148, p924c64.3, p924c64.72, p924c64.84, p925c66.61, p925c66.74, p928c68.100, p928c68.20, p928c68.21, p928c68.22, p928c68.43, p928c68.5, p928c68.61, p929c55.10, p929c55.7, p92c69.4, p92c69.50, p92c69.51, p92c69.52, p9335c45.1, p934c63.16, p942c65.2, p943c68.108, p943c68.66, p9464c37.10, p9464c37.9, p947c59.222, p947c59.31, p947c59.56, p948c62.60, p9495c36.3, p949c67.131, p949c67.132, p949c67.63, p949c67.8, p94c72.8, p952c69.28, p9535c61.5, p9570c63.3, p957c71.39, p957c71.54, p957c71.70, p95844c48.1, p958c60.9, p959c67.132, p959c67.138, p959c67.33, p959c67.39, p959c67.51, p96605c42.1, p971c64.17, p971c64.33, p971c64.64, p971c64.9, p97348c55.1, p97380c81.17, p97380c81.26, p97380c81.55, p97380c81.56, p97c59.36, p97c59.41, p980c62.55, p987c70.113, p987c70.114, p987c70.131, p988c67.18, p988c67.51, p988c67.7, p98c60.160, p98c60.3, p99330c35.1	Dre_A0A0G2KEF8, Dre_A0A0G2KEP9, Dre_A0A0G2KGR3, Dre_A0A0G2KJS8, Dre_A0A0G2KKS0, Dre_A0A0G2KL83, Dre_A0A0G2KPD7, Dre_A0A0G2KQJ7, Dre_A0A0G2KTU9, Dre_A0A0G2KTZ6, Dre_A0A0G2KV08, Dre_A0A0G2KVG6, Dre_A0A0G2KVJ2, Dre_A0A0G2KWZ5, Dre_A0A0G2KX94, Dre_A0A0G2KXM2, Dre_A0A0G2L0G5, Dre_A0A0G2L2B6, Dre_A0A0G2L3J3, Dre_A0A0G2L3N0, Dre_A0A0G2L3T5, Dre_A0A0G2L5V5, Dre_A0A0G2L636, Dre_A0A0G2L679, Dre_A0A0G2L6S5, Dre_A0A0G2L818, Dre_A0A0G2L8I8, Dre_A0A0G2LAH6, Dre_A0A0G2LAQ9, Dre_A0A0R4IFG0, Dre_A0A0R4IN66, Dre_A0A0R4ISL7, Dre_A0A0R4IYX4, Dre_B3DJB3, Dre_E7F3P3, Dre_E7F4C8, Dre_E7F592, Dre_E7F608, Dre_E7FAN9, Dre_E7FCA4, Dre_E7FGD6, Dre_F1QMG8, Dre_F1QYZ2, Dre_F1R7L2, Dre_F8W420, Dre_Q4V8X1, Dre_Q6GMI8, Dre_Q6NXA1, Dre_Q76IK9, Dre_Q76IL1, Dre_Q76IL3, Dre_Q76IL5, Dre_Q76IL7, Dre_Q76IM1, Dre_Q76IN6, Dre_Q7ZUM6	Hsa_O00370, Hsa_O43765, Hsa_Q6NXR4, Hsa_Q96EQ0, Hsa_Q96ME1	pfu_aug2.0_117.1_23503.t1, pfu_aug2.0_1231.1_04903.t1, pfu_aug2.0_143.1_10357.t1, pfu_aug2.0_1540.1_01693.t1, pfu_aug2.0_215.1_17129.t1, pfu_aug2.0_2168.1_28698.t1, pfu_aug2.0_2566.1_22109.t1, pfu_aug2.0_268.1_27139.t1, pfu_aug2.0_374.1_14065.t1, pfu_aug2.0_3960.1_02530.t1, pfu_aug2.0_460.1_00774.t1, pfu_aug2.0_471.1_04226.t1, pfu_aug2.0_499.1_30830.t1, pfu_aug2.0_5.1_16685.t1, pfu_aug2.0_6598.1_29527.t1, pfu_aug2.0_703.1_11101.t1, pfu_aug2.0_8139.1_32990.t1, pfu_aug2.0_896.1_21250.t1, pfu_aug2.0_896.1_21251.t1
OG0000003	J9K316, J9KC91, J9KD88, J9KF38, J9KFM5, J9KG44, J9KH26, J9KHH7, J9KJ45, J9KJU5, J9KJZ7, J9KKR4, J9KKX8, J9KLW3, J9KLX8, J9KM03, J9KNN6, J9KP67, J9KP87, J9KPL7, J9KQ08, J9KQ33, J9KSJ5, J9KTG6, J9KTZ2, J9KTZ3, J9KUI2, J9KUV3, J9KW65, J9KWH6, J9KWM7, J9KX28, J9KXC5, J9KZB8, J9KZE9, J9L2T5, J9L2V0, J9L3F8, J9L671, J9L7Q3, J9L9B6, J9L9G6, J9LAV1, J9LAZ6, J9LBV3, J9LCK7, J9LD87, J9LE93, J9LEE2, J9LID0, J9LJ58, J9LKH4, J9LKP5, J9LMU0, J9LNQ0, J9LNR4, J9LQY9, J9LRR1, J9LRT1, J9LRY4, J9LS14, J9LSS1, J9LTH8, J9LTN8, J9LTV9, J9LU28, J9LU47, J9LUR8, J9LXZ0, J9LY22, J9LYS2, J9M1J0, J9M524, J9M5C7, J9M5U2, J9M6P7, J9M6S8, J9M7I3, J9M7N8, J9M7W1, J9M9P9, J9MA65, X1WJQ5, X1WKP9, X1WL20, X1WLQ0, X1WM74, X1WPQ6, X1WQR2, X1WRA7, X1WRP8, X1WRU9, X1WSD0, X1WSR6, X1WT60, X1WTC3, X1WU35, X1WU64, X1WWM4, X1WXS3, X1WY58, X1WYT0, X1WZC7, X1X021, X1X023, X1X0N1, X1X146, X1X1A5, X1X1J1, X1X2D9, X1X2H9, X1X395, X1X3Z1, X1X505, X1X5B9, X1X7K0, X1XA46, X1XBE6, X1XCJ7, X1XCT1, X1XD14, X1XD40, X1XF40, X1XG12, X1XG18, X1XH42, X1XHK5, X1XKA3, X1XND8, X1XP03, X1XP16, X1XQP7, X1XRH1, X1XRQ4, X1XTC3	Aca_XP_005090595.1, Aca_XP_005092957.2, Aca_XP_005093864.1, Aca_XP_005095693.1, Aca_XP_005095863.1, Aca_XP_005097182.1, Aca_XP_005097352.2, Aca_XP_005102086.1, Aca_XP_005102790.1, Aca_XP_005106122.1, Aca_XP_005107708.1, Aca_XP_005111023.1, Aca_XP_005113421.1, Aca_XP_012936144.1, Aca_XP_012937689.1, Aca_XP_012941547.1, Aca_XP_012943828.1, Aca_XP_012943829.1, Aca_XP_012944487.1, Aca_XP_012946213.1	B4XKE6, C3XXU3, C3Y2C7, C3Y7E4, C3YGD9, C3YIG5	Bgl_XP_013062297.1, Bgl_XP_013068970.1, Bgl_XP_013072227.1, Bgl_XP_013072233.1, Bgl_XP_013072241.1, Bgl_XP_013072337.1, Bgl_XP_013072611.1, Bgl_XP_013072621.1, Bgl_XP_013072968.1, Bgl_XP_013072969.1, Bgl_XP_013072970.1, Bgl_XP_013072971.1, Bgl_XP_013075039.1, Bgl_XP_013075428.1, Bgl_XP_013081482.1, Bgl_XP_013086065.1, Bgl_XP_013086594.1, Bgl_XP_013086595.1, Bgl_XP_013088811.1	E3VQ35, E9NX79, E9NX80, E9NX81, F2YHA3, H9IRZ9, H9ITU6, H9IZ94, H9J2H3, H9J401, H9J793, H9J7Q0, H9J9D8, H9JAK1, H9JDI1, H9JGQ1, H9JJN7, H9JMQ3, H9JNB2, H9JP49, H9JP81, H9JP82, O18341, P90693, Q1HPJ3, Q8ITJ9	Capitella_R7T4J0, Capitella_R7T5X0, Capitella_R7T5Y6, Capitella_R7T5Z8, Capitella_R7T6K9, Capitella_R7T867, Capitella_R7T8W1, Capitella_R7T933, Capitella_R7T9E7, Capitella_R7T9L8, Capitella_R7TA86, Capitella_R7TAY5, Capitella_R7TB22, Capitella_R7TCX5, Capitella_R7TDL8, Capitella_R7TDX0, Capitella_R7TEI5, Capitella_R7TIN3, Capitella_R7TIP8, Capitella_R7TJ11, Capitella_R7TJ47, Capitella_R7TJZ4, Capitella_R7TPX6, Capitella_R7TTU2, Capitella_R7TWB1, Capitella_R7TX53, Capitella_R7TXA2, Capitella_R7U025, Capitella_R7U172, Capitella_R7U2J3, Capitella_R7U2K0, Capitella_R7U696, Capitella_R7U853, Capitella_R7U9Z8, Capitella_R7UH96, Capitella_R7UI18, Capitella_R7UIV3, Capitella_R7UJ20, Capitella_R7UKT0, Capitella_R7UN66, Capitella_R7UN79, Capitella_R7UP35, Capitella_R7UPN3, Capitella_R7UPZ6, Capitella_R7USM8, Capitella_R7UT44, Capitella_R7UT94, Capitella_R7UTK1, Capitella_R7UY27, Capitella_R7UZ88, Capitella_R7UZI9, Capitella_R7V0G3, Capitella_R7V1Y7, Capitella_R7V2B6, Capitella_R7V2J3, Capitella_R7V5A6, Capitella_R7V6M7, Capitella_R7V757, Capitella_R7V850, Capitella_R7V985, Capitella_R7V9P3, Capitella_R7VAH0, Capitella_R7VBV0, Capitella_R7VC23, Capitella_R7VCB7, Capitella_R7VEQ3, Capitella_R7VHP2, Capitella_R7VIK2, Capitella_R7VJP1, Capitella_R7VL83, Capitella_R7VM46	Crassostrea_XP_011415670.1, Crassostrea_XP_011418465.1, Crassostrea_XP_011421489.1, Crassostrea_XP_011421815.1, Crassostrea_XP_011428813.1, Crassostrea_XP_011440195.1, Crassostrea_XP_011441565.1, Crassostrea_XP_011443521.1, Crassostrea_XP_011447691.1, Crassostrea_XP_011451002.1, Crassostrea_XP_011451705.1, Crassostrea_XP_011455469.1, Crassostrea_XP_019921241.1, Crassostrea_XP_019924817.1, Crassostrea_XP_019927119.1, Crassostrea_XP_019927246.1	A1ZBN7, G4LU07, H5V8A9, O76876, P10383, Q4V4C6, Q8IH14, Q9VAP2, Q9VR20, V9H049	e1003c45.11, e1003c45.50, e10049c44.4, e1004c37.13, e10050c47.15, e10050c47.26, e10055c35.3, e10067c35.4, e10094c43.4, e10094c43.5, e101273c32.1, e10135c38.6, e10135c38.7, e10163c33.5, e10166c44.18, e10166c44.4, e1030c42.11, e1030c42.12, e10323c42.1, e103301c44.2, e10349c39.11, e10373c33.3, e10373c33.4, e10415c43.29, e10415c43.31, e104596c28.1, e10462c41.3, e10462c41.7, e10466c28.1, e10505c41.8, e10505c41.9, e1050c42.21, e105263c40.1, e10529c36.11, e10553c38.6, e10553c38.7, e1055c45.11, e1055c45.15, e1055c45.20, e1055c45.4, e1055c45.45, e1055c45.46, e1055c45.51, e10578c39.5, e106313c54.1, e106345c27.1, e106345c27.2, e10637c28.2, e10647c32.10, e10647c32.7, e10647c32.9, e10750c38.10, e1075c44.2, e1075c44.20, e1075c44.24, e1080c35.1, e10818c35.2, e10869c40.12, e1088c39.30, e1088c39.34, e1088c39.35, e1088c39.42, e1089c44.3, e108c45.25, e108c45.3, e108c45.36, e10918c39.9, e1092c41.13, e1092c41.14, e1092c41.15, e1092c41.16, e10957c37.2, e1102c40.22, e1102c40.25, e1102c40.27, e1103c42.120, e1103c42.28, e1103c42.68, e1103c42.69, e1103c42.99, e1108c36.22, e1111c43.4, e1112c47.1, e1113c45.10, e1113c45.26, e1113c45.39, e1113c45.9, e11147c33.3, e11156c32.2, e11168c36.1, e11196c36.12, e1119c45.57, e1121c45.36, e11237c34.3, e1125c40.5, e11270c35.1, e1130c38.10, e1131c43.41, e1131c43.44, e1131c43.62, e1131c43.91, e11322c38.15, e1136c44.2, e11402c43.2, e11408c48.2, e1141c37.16, e1143c36.4, e11447c46.2, e11487c47.3, e11487c47.4, e11504c45.12, e11504c45.5, e11550c46.4, e1155c41.10, e1155c41.11, e1155c41.12, e1155c41.23, e11561c44.1, e11566c34.15, e11591c43.13, e115c38.16, e1160c44.11, e1160c44.14, e1160c44.56, e1160c44.72, e1160c44.74, e1160c44.94, e1164c44.8, e11656c43.31, e11656c43.32, e116936c32.1, e116c41.22, e11762c44.10, e11762c44.11, e1176c42.23, e11824c43.3, e11826c32.3, e1189c45.15, e11927c42.3, e11980c40.8, e11986c37.2, e1198c34.2, e1200c43.28, e12012c40.4, e12044c33.2, e120507c35.1, e1206c33.5, e12130c48.12, e12130c48.13, e12130c48.5, e12141c22.1, e12150c44.2, e12266c40.1, e1227c40.4, e123911c43.1, e12409c44.2, e1247c39.5, e1247c39.7, e12486c38.1, e12486c38.2, e1248c35.4, e1255c45.3, e12623c39.25, e1263c43.23, e1269c43.9, e1270c41.20, e1270c41.21, e1272c43.28, e1272c43.35, e1273c44.11, e1273c44.75, e1273c44.76, e1274c32.3, e1275c33.5, e127c33.5, e1280c41.11, e1286c40.20, e1286c40.22, e128789c37.13, e128789c37.14, e128789c37.8, e12882c38.11, e12884c39.3, e12c42.2, e13057c47.5, e13121c39.10, e1318c44.46, e1318c44.5, e1318c44.71, e1318c44.9, e131c41.7, e131c41.8, e13210c42.3, e1323c44.20, e1323c44.21, e1326c44.16, e1329c45.6, e1330c44.4, e133323c63.1, e13333c42.19, e13333c42.5, e1342c37.8, e13451c45.1, e13452c44.5, e13459c43.2, e13556c45.10, e1355c44.22, e1356c45.5, e1359c45.9, e13638c45.8, e13638c45.9, e13669c36.2, e1367c40.11, e1367c40.12, e1370c42.20, e13712c33.3, e1371c32.1, e138231c35.1, e1389c45.17, e1389c45.18, e1389c45.75, e13954c33.2, e13973c37.2, e13996c27.1, e139c43.39, e139c43.40, e14002c39.2, e14035c44.13, e1403c41.9, e14055c40.4, e14078c37.3, e14082c33.5, e1409c44.29, e1413c40.6, e14218c45.7, e1427c36.14, e1427c36.15, e1428c44.26, e1428c44.29, e1428c44.30, e1429c45.16, e14327c37.6, e1438c44.22, e1439c42.17, e143c37.3, e14421c44.4, e14458c32.6, e14503c43.12, e14503c43.26, e1450c36.84, e1458c38.13, e1458c38.4, e1459c41.24, e1459c41.4, e14600c41.8, e146044c43.6, e14682c40.13, e1470c43.24, e1470c43.33, e1473c43.18, e1473c43.8, e14793c38.2, e1483c41.14, e1504c44.104, e1504c44.29, e1504c44.34, e1504c44.42, e1504c44.44, e1505c37.13, e15068c40.4, e15070c42.8, e15118c39.12, e15118c39.13, e1524c41.20, e1524c41.21, e15324c40.4, e1533c39.2, e15370c36.2, e153c39.16, e1541c43.4, e1544c41.3, e1544c41.4, e1544c41.43, e154c37.14, e154c37.57, e154c37.58, e15506c38.1, e15517c25.2, e15522c35.6, e1552c39.28, e15669c40.1, e1568c42.1, e1571c44.30, e1577c42.2, e1579c41.7, e15818c46.3, e15880c43.1, e1588c45.10, e1591c45.6, e15959c31.1, e1598c45.16, e1598c45.26, e1598c45.38, e1598c45.4, e1598c45.56, e1598c45.58, e159c45.17, e159c45.22, e159c45.23, e159c45.31, e16042c42.4, e160c39.22, e160c39.30, e16112c35.4, e1611c35.13, e16216c38.10, e16228c45.13, e16274c42.2, e16280c35.1, e16315c40.2, e16318c30.2, e1632c40.7, e16353c33.2, e16407c30.1, e1641c43.15, e1646c44.13, e1653c43.11, e1653c43.15, e1653c43.17, e1653c43.3, e1653c43.9, e16566c38.7, e16601c38.8, e1664c37.33, e1665c45.11, e1665c45.12, e1665c45.26, e1665c45.43, e1665c45.47, e1667c39.21, e16893c32.1, e16968c39.1, e1697c38.39, e1698c45.26, e1701c39.15, e17039c46.12, e1703c45.6, e1703c45.8, e17092c38.8, e17092c38.9, e17212c29.1, e17212c29.2, e17236c43.8, e17306c43.4, e1731c33.2, e17342c37.9, e17468c44.2, e17556c21.1, e17569c43.7, e17607c32.1, e1769c41.7, e1776c44.7, e1778c37.4, e17881c43.3, e17881c43.4, e17902c42.2, e1791c44.6, e1791c44.7, e18076c38.2, e18097c43.17, e18097c43.18, e1810c40.44, e1816c44.20, e1816c44.25, e18270c44.12, e18303c43.11, e1832c44.7, e1848c41.33, e1848c41.42, e18610c27.2, e1862c49.3, e18656c32.4, e18656c32.5, e18656c32.6, e1866c43.6, e1866c43.7, e1868c42.42, e1868c42.76, e1871c40.20, e1878c40.5, e1878c40.6, e1879c47.19, e188129c46.9, e1887c44.17, e1887c44.18, e1887c44.19, e1887c44.41, e1895c40.17, e1895c40.37, e1895c40.38, e19012c24.1, e1907c43.14, e1917c44.11, e19192c39.8, e1925c43.36, e1925c43.37, e1932c44.19, e1932c44.22, e1932c44.28, e1932c44.43, e19340c38.1, e195515c42.1, e19657c41.5, e19657c41.7, e19684c26.2, e19687c38.4, e1973c41.18, e1973c41.20, e1973c41.29, e1973c41.30, e1976c36.17, e1976c36.3, e1983c46.10, e1985c28.1, e1991c44.15, e19934c47.7, e1998c37.5, e1c35.6, e20074c40.6, e20136c35.3, e20358c24.1, e2041c44.18, e2041c44.19, e20559c37.1, e2058c43.16, e2058c43.17, e2058c43.38, e2068c42.25, e20692c39.4, e2069c44.34, e2069c44.44, e2069c44.48, e2069c44.7, e206c44.1, e206c44.4, e2070c47.18, e2072c39.5, e2072c39.6, e20757c27.8, e20856c34.3, e20884c43.2, e2088c41.30, e2088c41.6, e2091c41.3, e20965c26.1, e2103c36.3, e2112c33.5, e21138c44.4, e21165c40.3, e211c40.1, e212032c42.4, e21211c36.5, e21211c36.6, e212176c42.1, e212287c42.10, e212287c42.7, e212294c33.10, e212297c46.17, e212970c47.10, e21302c44.2, e21310c36.4, e21310c36.5, e213782c45.5, e213787c41.6, e2140c32.8, e2144c40.5, e2144c40.6, e214705c44.7, e214717c39.6, e214727c32.2, e214739c39.6, e214751c42.4, e214759c45.5, e214825c26.1, e2148c37.13, e2148c37.4, e215170c43.26, e215170c43.27, e21527c60.1, e21561c39.12, e216189c39.2, e21685c46.3, e2169c45.14, e2169c45.20, e2169c45.21, e2169c45.8, e2169c45.9, e21731c39.17, e21731c39.34, e21773c45.1, e21773c45.2, e2177c43.45, e21835c39.22, e21925c34.1, e21942c38.4, e21981c41.3, e2200c39.9, e22048c20.1, e22051c34.2, e2232c38.2, e223827c43.39, e223827c43.67, e223844c37.11, e223845c40.1, e223849c39.1, e223849c39.2, e223853c40.57, e223983c42.8, e223993c43.9, e223997c37.2, e2239c36.35, e224030c40.13, e224059c44.4, e224059c44.5, e224084c44.11, e224084c44.2, e224088c43.53, e224091c43.8, e224101c51.1, e224101c51.2, e224101c51.3, e224102c41.1, e224102c41.2, e224111c44.33, e224113c44.4, e224113c44.5, e224125c32.3, e224147c36.7, e2251c41.15, e22541c37.1, e2260c38.6, e22678c41.3, e2269c37.8, e22707c30.3, e2278c41.2, e2278c41.22, e2278c41.3, e2282c39.7, e2287c44.18, e2287c44.19, e2289c45.11, e2295c47.1, e2299c44.22, e2303c44.37, e2303c44.7, e2307c44.18, e2307c44.27, e2315c43.20, e2315c43.21, e2315c43.22, e2317c42.21, e2317c42.7, e2323c43.18, e2324c42.51, e23535c30.2, e2357c41.29, e2357c41.35, e2358c45.6, e2359c46.9, e2363c46.4, e2367c37.7, e2379c34.1, e23944c38.1, e2396c41.21, e2400c35.6, e2400c35.7, e2403c37.9, e24056c25.1, e2406c44.11, e2406c44.12, e2406c44.32, e2406c44.51, e2406c44.56, e2408c40.18, e2411c36.1, e24123c35.5, e24234c41.4, e2424c42.30, e2424c42.4, e2432c41.26, e2432c41.7, e24399c32.2, e246c37.3, e2473c35.11, e2473c35.15, e24810c33.1, e24810c33.2, e2485c34.4, e24937c41.3, e2500c44.22, e2504c46.20, e2512c42.12, e25241c33.3, e2532c42.20, e2535c42.6, e25370c36.7, e2543c44.27, e2543c44.9, e25538c33.3, e2577c41.3, e2596c38.11, e2601c43.11, e2601c43.12, e2601c43.17, e2601c43.5, e260c43.1, e2612c42.1, e2628c41.6, e2630c45.36, e2632c42.10, e2644c44.17, e26500c44.9, e2651c44.7, e2662c41.28, e26645c43.3, e2665c45.31, e2667c44.16, e2668c44.31, e2668c44.32, e2672c40.1, e26779c36.1, e26c33.6, e2704c42.10, e2715c41.14, e2715c41.5, e27279c30.1, e2731c43.15, e27394c26.1, e2740c38.6, e27476c38.5, e2758c39.9, e27613c44.3, e2762c41.15, e2762c41.16, e276c38.28, e27723c24.1, e27723c24.2, e2781c44.17, e27970c37.1, e2799c39.24, e2802c46.1, e2804c40.1, e2806c45.2, e2807c42.16, e280c43.66, e2811c42.4, e28238c40.2, e2829c42.16, e2829c42.17, e2837c41.3, e284c43.2, e28516c29.1, e2852c44.10, e2854c45.95, e28664c34.3, e28664c34.4, e2885c43.2, e2891c46.51, e2891c46.52, e2891c46.83, e2893c36.11, e2899c39.4, e2899c39.5, e2901c39.15, e2901c39.31, e2908c34.23, e29256c42.19, e2934c46.15, e2936c41.4, e293c35.24, e2940c43.39, e2948c38.12, e294c39.14, e2953c35.7, e2955c46.4, e2984c34.10, e2987c39.6, e2989c38.17, e298c47.8, e30012c43.5, e30012c43.6, e3014c41.11, e3014c41.12, e30179c40.5, e3020c45.6, e30215c33.6, e3027c42.20, e3030c36.10, e3030c36.15, e30374c38.2, e3042c37.5, e3044c42.25, e30508c30.1, e3063c41.5, e3071c48.3, e3071c48.7, e3077c45.11, e3082c44.11, e308c40.14, e3094c39.3, e3100c42.7, e3107c33.4, e3132c42.2, e3132c42.3, e3143c44.23, e3143c44.27, e3143c44.8, e3148c45.17, e3148c45.18, e3148c45.21, e315c32.7, e3173c43.1, e317c38.73, e31892c29.1, e3192c42.23, e3204c42.15, e3212c45.24, e3212c45.48, e3214c43.3, e32217c39.2, e3228c46.11, e3229c33.4, e3231c43.13, e3231c43.17, e3236c43.13, e3236c43.15, e32469c38.10, e3275c48.16, e3275c48.19, e3275c48.8, e3282c41.9, e3293c43.14, e3293c43.15, e3293c43.19, e3293c43.4, e32c39.2, e3308c35.8, e3309c35.32, e3309c35.5, e330c46.7, e33180c44.10, e33180c44.11, e33180c44.17, e33180c44.23, e33180c44.26, e33180c44.34, e33180c44.35, e33184c35.3, e33184c35.4, e3330c41.40, e333c44.8, e3349c37.5, e3351c44.20, e3351c44.23, e3355c44.21, e3355c44.30, e3357c39.30, e3364c36.7, e3371c35.1, e3376c40.2, e33783c35.7, e3385c40.10, e3385c40.9, e3387c37.3, e3391c41.3, e3392c35.1, e3411c44.7, e3423c39.10, e3426c37.16, e3431c44.23, e3431c44.35, e3431c44.49, e3431c44.8, e3449c45.5, e34575c41.1, e346c39.11, e3478c42.19, e3478c42.20, e3478c42.3, e3485c45.15, e3485c45.32, e3487c35.1, e3496c44.38, e35000c39.1, e3529c43.15, e3529c43.48, e3538c44.18, e3538c44.9, e3546c43.28, e3546c43.33, e3552c39.24, e35536c36.1, e3560c37.17, e3570c37.2, e35769c27.1, e35769c27.2, e3580c43.36, e3590c44.1, e3590c44.28, e3590c44.34, e3590c44.4, e3590c44.61, e3608c35.1, e3611c36.4, e3612c45.11, e3612c45.38, e3615c36.23, e3619c36.12, e3619c36.8, e3623c44.9, e3630c44.10, e3630c44.9, e363c43.26, e363c43.46, e3642c45.12, e3642c45.14, e3642c45.39, e36433c22.1, e3647c36.1, e3663c45.10, e366c43.11, e36928c29.1, e36929c28.1, e3716c39.21, e3716c39.22, e374c43.34, e3758c42.11, e3758c42.12, e3758c42.33, e3758c42.34, e3767c42.19, e376c42.11, e3776c47.4, e3795c33.10, e38022c30.1, e3803c44.5, e38055c39.2, e3829c38.2, e3829c38.3, e38358c38.1, e383c46.12, e383c46.68, e3860c44.14, e3866c40.2, e3886c46.11, e3886c46.7, e388c41.18, e3895c37.39, e39083c41.6, e3914c32.2, e39168c22.3, e39197c36.1, e3936c40.19, e3936c40.3, e3946c37.17, e3950c37.5, e3955c43.11, e3955c43.25, e3985c24.1, e39938c23.1, e4006c42.12, e40095c41.6, e400c43.13, e400c43.56, e400c43.59, e401c42.4, e4030c41.10, e4071c40.20, e4081c44.6, e4108c43.8, e41173c42.1, e4126c42.3, e4131c45.26, e4131c45.27, e4144c39.24, e4154c44.8, e4161c41.18, e4175c32.3, e4176c43.15, e4185c39.6, e4203c44.5, e4214c43.11, e4214c43.12, e4214c43.5, e4216c42.3, e4217c36.1, e42277c43.14, e4231c39.11, e4231c39.12, e423c35.7, e423c35.8, e4242c41.12, e4242c41.6, e4254c44.2, e4254c44.22, e4254c44.3, e4264c45.4, e42678c48.1, e426c39.14, e426c39.7, e4276c40.4, e4287c40.2, e428c41.15, e4293c39.5, e4308c33.1, e431c39.28, e4343c43.1, e4347c43.24, e4373c41.1, e437c47.11, e438c39.35, e439c39.20, e4403c44.7, e4412c30.1, e4422c35.5, e4425c37.1, e4435c47.14, e4449c36.1, e4449c36.13, e4451c45.24, e4453c44.8, e4454c43.15, e4454c43.24, e4454c43.33, e4454c43.34, e4454c43.41, e4457c40.16, e4472c38.1, e4479c43.25, e4483c42.23, e4483c42.31, e4483c42.8, e448c44.3, e448c44.4, e4492c41.18, e4509c40.12, e4522c43.7, e4555c43.21, e4575c41.16, e4576c42.3, e4576c42.6, e458c41.31, e4590c38.12, e4590c38.7, e4600c40.23, e4604c44.11, e4624c35.4, e4651c44.24, e46568c31.1, e465c34.17, e4674c39.31, e4674c39.32, e4686c43.15, e4686c43.19, e46c45.30, e46c45.31, e46c45.33, e46c45.34, e46c45.37, e46c45.47, e47023c30.2, e474c45.14, e474c45.31, e474c45.44, e4755c48.15, e4757c43.7, e47769c36.1, e47888c28.1, e4788c40.18, e4788c40.3, e47994c31.1, e479c43.30, e479c43.62, e479c43.68, e479c43.85, e479c43.88, e47c36.4, e4805c43.10, e4809c43.14, e4809c43.15, e4809c43.6, e480c41.18, e4824c36.10, e4824c36.3, e4837c38.2, e483c42.15, e483c42.23, e483c42.45, e4845c43.7, e4849c37.1, e4853c36.5, e487c29.2, e4887c42.19, e4887c42.8, e4897c45.21, e4900c45.20, e4900c45.45, e490c41.5, e490c41.6, e4920c43.26, e4966c38.7, e4981c37.2, e5015c45.31, e5015c45.37, e5015c45.48, e5024c44.8, e5053c32.1, e5065c47.17, e5087c41.2, e5087c41.3, e5087c41.4, e5097c38.6, e511c44.46, e511c44.5, e51347c33.2, e5163c45.4, e5176c44.12, e5214c48.1, e5225c42.10, e5225c42.17, e5225c42.9, e522c46.17, e522c46.9, e5237c31.1, e5237c31.2, e5237c31.6, e52579c47.1, e5257c46.16, e5276c35.12, e5276c35.13, e5287c42.11, e5287c42.24, e5294c38.17, e5294c38.5, e529c41.22, e5321c31.2, e5379c48.2, e5383c44.14, e541c41.34, e5436c45.22, e5436c45.31, e5436c45.47, e5436c45.57, e5436c45.60, e5441c37.2, e5458c43.2, e5464c39.24, e5508c45.2, e5508c45.3, e5510c36.7, e5516c48.16, e5516c48.25, e5517c47.1, e5540c37.7, e55444c23.1, e5556c39.11, e5556c39.6, e5559c41.15, e555c43.2, e5578c37.3, e5585c42.18, e5585c42.19, e5585c42.20, e5600c45.4, e5600c45.7, e5614c23.1, e5614c23.2, e5632c41.25, e5654c44.22, e566c37.1, e5681c43.13, e5703c46.1, e5713c46.18, e5716c37.16, e5728c41.18, e5728c41.19, e5728c41.29, e5728c41.53, e572c43.9, e573c37.10, e5744c33.4, e574c29.3, e574c29.4, e574c29.5, e5765c46.12, e576c41.6, e5800c47.19, e5825c43.12, e5825c43.13, e5825c43.3, e5825c43.62, e5834c29.2, e5839c38.2, e58604c43.33, e58604c43.34, e5869c35.21, e58878c46.1, e588c41.28, e588c41.3, e588c41.37, e588c41.4, e5897c38.22, e5916c43.25, e5916c43.32, e5927c45.12, e599c37.11, e599c37.3, e6001c45.1, e6001c45.2, e6026c37.10, e6026c37.9, e6048c35.5, e6073c44.25, e60874c30.1, e6109c44.1, e6134c43.13, e6151c39.5, e6151c39.6, e6168c41.5, e61697c34.4, e616c34.1, e61739c21.1, e6173c27.4, e6176c45.1, e6182c43.1, e6195c43.20, e6195c43.21, e6257c39.9, e625c37.17, e63045c20.1, e631c45.17, e631c45.27, e631c45.31, e631c45.34, e632c39.10, e632c39.24, e6333c44.26, e634c36.10, e634c36.2, e6353c43.10, e6358c43.3, e637c39.48, e6397c43.19, e6397c43.21, e6397c43.22, e6397c43.28, e6397c43.29, e64218c35.1, e6444c46.2, e645c44.1, e6465c36.61, e6465c36.62, e6482c43.5, e64c41.41, e651c45.19, e652c42.7, e6551c45.5, e6554c41.4, e6631c31.1, e6644c43.10, e6656c38.1, e66583c25.1, e6684c44.5, e6728c48.2, e673c40.1, e6786c41.1, e67982c40.17, e67982c40.18, e679c44.5, e679c44.6, e679c44.7, e6803c41.10, e6803c41.41, e68083c37.1, e68083c37.2, e68215c47.2, e6833c44.4, e68376c41.2, e68376c41.25, e6855c42.13, e6855c42.3, e6863c45.32, e6863c45.48, e6863c45.49, e6870c50.16, e6870c50.6, e68778c28.1, e68778c28.2, e6888c49.1, e689c42.1, e6908c23.1, e6959c39.6, e695c44.7, e69654c25.2, e7000c44.24, e7000c44.25, e7032c45.3, e708c40.90, e7099c42.3, e709c42.25, e709c42.39, e709c42.51, e709c42.52, e7129c47.15, e7129c47.7, e712c37.12, e717c42.1, e7186c43.15, e7186c43.5, e71960c46.1, e719c44.7, e7241c43.6, e726c42.14, e7275c32.2, e728c37.2, e7303c37.7, e7390c42.10, e7390c42.25, e73c45.14, e7402c33.2, e7454c42.15, e745c44.2, e7464c45.16, e7464c45.9, e746c39.51, e74740c45.8, e7477c47.10, e7477c47.11, e7529c25.2, e7542c41.1, e7551c34.3, e759c42.8, e7612c36.7, e7613c47.6, e7613c47.9, e7691c42.17, e7691c42.30, e76c36.9, e7706c47.7, e7754c40.12, e77641c28.1, e77694c25.1, e7785c43.11, e785c40.3, e7867c41.13, e786c41.4, e787c38.22, e7899c37.6, e7910c47.12, e7926c41.1, e797c37.34, e7998c46.24, e7998c46.31, e799c44.7, e803c42.26, e8126c37.1, e8126c37.2, e8138c38.2, e8142c37.13, e8176c40.2, e8180c40.8, e8182c37.5, e8184c34.5, e8187c41.23, e8187c41.26, e8189c39.8, e820c38.9, e8221c43.2, e8221c43.3, e8229c42.2, e8237c46.36, e8237c46.40, e82444c25.1, e8256c41.11, e8256c41.13, e8277c44.30, e829c44.18, e829c44.46, e8321c43.4, e8321c43.6, e8321c43.7, e833c42.32, e8350c35.1, e8383c39.4, e83c42.8, e8433c37.10, e8443c35.3, e8496c43.32, e8496c43.4, e8496c43.5, e8504c32.2, e8517c42.22, e8532c37.9, e8535c54.2, e8542c41.1, e8595c41.35, e860c38.14, e860c38.21, e862c35.32, e862c35.34, e862c35.35, e86424c46.4, e8655c41.19, e8674c47.11, e8674c47.12, e8674c47.17, e8674c47.2, e871c43.36, e8738c50.2, e874c43.35, e8767c38.6, e8767c38.7, e8767c38.9, e8777c38.9, e87c39.19, e8809c42.31, e8818c43.6, e8834c36.6, e883c42.1, e8855c44.1, e8959c47.4, e8963c42.14, e8996c32.9, e8999c43.8, e899c38.8, e9002c45.20, e9012c43.25, e906c41.11, e9158c44.2, e915c44.17, e915c44.19, e9160c46.10, e9160c46.11, e9195c40.22, e92208c40.13, e9220c34.2, e9223c35.14, e9232c40.4, e9237c36.4, e925c43.10, e925c43.12, e925c43.18, e9270c32.2, e9277c35.1, e927c42.2, e93026c23.1, e9312c34.8, e9347c43.9, e9373c44.5, e9377c36.3, e94061c29.1, e94560c39.1, e945c34.5, e946c31.3, e9477c40.3, e949c46.9, e94c43.29, e94c43.32, e94c43.33, e94c43.4, e9509c36.1, e9521c42.7, e9524c38.7, e952c43.2, e952c43.3, e9555c44.1, e9571c36.18, e9576c40.4, e9583c44.11, e95845c41.4, e95845c41.5, e96178c21.1, e962c44.2, e962c44.4, e964c46.9, e965c44.2, e972c41.6, e9740c33.7, e9768c44.1, e9778c37.15, e982c42.18, e98425c40.1, e984c40.2, e993c34.1, e9979c31.14, e9990c43.4, e999c46.15, e999c46.26, e999c46.28, e9c41.63, e9c41.64, e9c41.69, e9c41.70	Haliotis_HDSC00210CG00370, Haliotis_HDSC00210CG00380, Haliotis_HDSC00210CG00390, Haliotis_HDSC00400CG00190, Haliotis_HDSC00620CG00010, Haliotis_HDSC00701CG00030, Haliotis_HDSC00764CG00020, Haliotis_HDSC00834CG00010, Haliotis_HDSC00938CG00040, Haliotis_HDSC00958CG00070, Haliotis_HDSC01699CG00020, Haliotis_HDSC02333CG00090, Haliotis_HDSC02573CG00010, Haliotis_HDSC02882CG00030, Haliotis_HDSC03071CG00030, Haliotis_HDSC03272CG00040, Haliotis_HDSC03707CG00020, Haliotis_HDSC03957CG00020, Haliotis_HDSC04161CG00030, Haliotis_HDSC04224CG00040, Haliotis_HDSC04749CG00020, Haliotis_HDSC04864CG00010, Haliotis_HDSC05462CG00010, Haliotis_HDSC05484CG00040, Haliotis_HDSC06625CG00010, Haliotis_HDSC07495CG00020, Haliotis_HDSC07669CG00010, Haliotis_HDSC07669CG00020, Haliotis_HDSC10110CG00010, Haliotis_HDSC29707CG00010, Haliotis_HDSC38593CG00010, Haliotis_HDSC41709CG00010, Haliotis_HDSC75489CG00010	Lingula_A0A1S3H072, Lingula_A0A1S3H2S5, Lingula_A0A1S3H6E0, Lingula_A0A1S3HUX0, Lingula_A0A1S3HZ00, Lingula_A0A1S3I1Z2, Lingula_A0A1S3I4H0, Lingula_A0A1S3ICU6, Lingula_A0A1S3IQD2, Lingula_A0A1S3IZ53, Lingula_A0A1S3J0Z7, Lingula_A0A1S3J3Y2, Lingula_A0A1S3JSX6, Lingula_A0A1S3KFL3, Lingula_A0A2R2MSK2	Lottia_XP_009043603.1, Lottia_XP_009046830.1, Lottia_XP_009047463.1, Lottia_XP_009051019.1, Lottia_XP_009051020.1, Lottia_XP_009055453.1, Lottia_XP_009055454.1, Lottia_XP_009057818.1, Lottia_XP_009059050.1, Lottia_XP_009060205.1, Lottia_XP_009060881.1, Lottia_XP_009060882.1, Lottia_XP_009060883.1, Lottia_XP_009060885.1, Lottia_XP_009061710.1, Lottia_XP_009062630.1, Lottia_XP_009062860.1	B2RRE7, Q7TPD6, Q9CW46, Q9D3R5	Obi_XP_014767504.1, Obi_XP_014767576.1, Obi_XP_014767691.1, Obi_XP_014767722.1, Obi_XP_014767747.1, Obi_XP_014767799.1, Obi_XP_014767866.1, Obi_XP_014767990.1, Obi_XP_014768026.1, Obi_XP_014768034.1, Obi_XP_014768137.1, Obi_XP_014768378.1, Obi_XP_014768460.1, Obi_XP_014768517.1, Obi_XP_014768565.1, Obi_XP_014768641.1, Obi_XP_014768872.1, Obi_XP_014768890.1, Obi_XP_014768936.1, Obi_XP_014769279.1, Obi_XP_014769814.1, Obi_XP_014770146.1, Obi_XP_014770198.1, Obi_XP_014770467.1, Obi_XP_014770527.1, Obi_XP_014770532.1, Obi_XP_014770577.1, Obi_XP_014770698.1, Obi_XP_014770877.1, Obi_XP_014770883.1, Obi_XP_014770993.1, Obi_XP_014771382.1, Obi_XP_014771426.1, Obi_XP_014771445.1, Obi_XP_014771619.1, Obi_XP_014771788.1, Obi_XP_014771881.1, Obi_XP_014771882.1, Obi_XP_014771883.1, Obi_XP_014771965.1, Obi_XP_014771966.1, Obi_XP_014771967.1, Obi_XP_014772049.1, Obi_XP_014772226.1, Obi_XP_014772241.1, Obi_XP_014772636.1, Obi_XP_014772692.1, Obi_XP_014772804.1, Obi_XP_014772885.1, Obi_XP_014773258.1, Obi_XP_014773414.1, Obi_XP_014773434.1, Obi_XP_014773958.1, Obi_XP_014774282.1, Obi_XP_014774322.1, Obi_XP_014774356.1, Obi_XP_014774403.1, Obi_XP_014774694.1, Obi_XP_014774733.1, Obi_XP_014774765.1, Obi_XP_014775094.1, Obi_XP_014775258.1, Obi_XP_014775261.1, Obi_XP_014775587.1, Obi_XP_014775786.1, Obi_XP_014776286.1, Obi_XP_014776287.1, Obi_XP_014776542.1, Obi_XP_014776654.1, Obi_XP_014776864.1, Obi_XP_014777432.1, Obi_XP_014777529.1, Obi_XP_014777625.1, Obi_XP_014777749.1, Obi_XP_014777903.1, Obi_XP_014778129.1, Obi_XP_014778325.1, Obi_XP_014778336.1, Obi_XP_014778502.1, Obi_XP_014778701.1, Obi_XP_014778803.1, Obi_XP_014778885.1, Obi_XP_014779351.1, Obi_XP_014779394.1, Obi_XP_014779991.1, Obi_XP_014780083.1, Obi_XP_014780525.1, Obi_XP_014780575.1, Obi_XP_014780614.1, Obi_XP_014780733.1, Obi_XP_014780739.1, Obi_XP_014781843.1, Obi_XP_014781847.1, Obi_XP_014781865.1, Obi_XP_014782038.1, Obi_XP_014782081.1, Obi_XP_014782283.1, Obi_XP_014782397.1, Obi_XP_014782511.1, Obi_XP_014782532.1, Obi_XP_014782553.1, Obi_XP_014782683.1, Obi_XP_014782743.1, Obi_XP_014782746.1, Obi_XP_014783185.1, Obi_XP_014783293.1, Obi_XP_014783294.1, Obi_XP_014783626.1, Obi_XP_014783721.1, Obi_XP_014783743.1, Obi_XP_014784335.1, Obi_XP_014784635.1, Obi_XP_014784748.1, Obi_XP_014784835.1, Obi_XP_014784844.1, Obi_XP_014784851.1, Obi_XP_014785013.1, Obi_XP_014785141.1, Obi_XP_014785142.1, Obi_XP_014785205.1, Obi_XP_014785369.1, Obi_XP_014785370.1, Obi_XP_014785371.1, Obi_XP_014785372.1, Obi_XP_014785467.1, Obi_XP_014785597.1, Obi_XP_014785636.1, Obi_XP_014785717.1, Obi_XP_014785808.1, Obi_XP_014786685.1, Obi_XP_014787037.1, Obi_XP_014787070.1, Obi_XP_014787410.1, Obi_XP_014787787.1, Obi_XP_014787984.1, Obi_XP_014788003.1, Obi_XP_014788132.1, Obi_XP_014788330.1, Obi_XP_014788562.1, Obi_XP_014788625.1, Obi_XP_014789617.1, Obi_XP_014790361.1, Obi_XP_014790435.1, Obi_XP_014790442.1, Obi_XP_014790447.1, Obi_XP_014790459.1, Obi_XP_014790482.1, Obi_XP_014790534.1, Obi_XP_014790550.1, Obi_XP_014790622.1, Obi_XP_014790817.1, Obi_XP_014790983.1, Obi_XP_014791229.1, Obi_XP_014791233.1, Obi_XP_014791252.1, Obi_XP_014791339.1, Obi_XP_014791345.1	p1006c70.42, p100c71.1, p100c71.12, p100c71.48, p100c71.49, p100c71.50, p100c71.7, p100c71.74, p100c71.75, p1013c63.3, p1013c63.34, p1013c63.35, p1013c63.38, p1015c69.158, p1015c69.163, p1015c69.223, p1015c69.238, p1015c69.255, p1015c69.256, p1015c69.308, p1015c69.310, p1015c69.321, p1015c69.322, p1025c65.53, p10369c58.7, p10369c58.8, p1039c62.108, p1039c62.22, p1039c62.23, p1039c62.24, p1039c62.30, p1039c62.31, p1043c67.28, p1043c67.36, p1043c67.44, p1047c61.52, p10490c45.3, p105c62.3, p105c62.33, p10674c40.2, p10674c40.3, p107212c39.1, p1076c71.159, p1076c71.78, p1076c71.99, p1079c64.123, p1079c64.174, p1079c64.175, p1079c64.3, p1083c71.48, p1083c71.52, p1085c60.95, p1086c67.68, p1098c66.6, p11022c61.1, p11022c61.6, p11059c59.1, p1106c69.28, p1106c69.31, p1106c69.42, p1106c69.43, p1108c71.50, p1108c71.64, p110c62.104, p110c62.85, p110c62.86, p11120c62.1, p1118c65.20, p1118c65.21, p1120c60.153, p1120c60.27, p1120c60.37, p1120c60.89, p1121c63.125, p1121c63.129, p1121c63.59, p1121c63.70, p1121c63.71, p1121c63.99, p112387c42.1, p1126c66.61, p112c67.100, p112c67.17, p11382c57.1, p1139c68.7, p113c60.25, p113c60.90, p1142c63.13, p114c62.107, p114c62.109, p114c62.172, p1152c68.33, p1153c68.71, p1153c68.72, p1161c60.45, p1161c60.55, p1162c70.4, p117c71.115, p117c71.184, p117c71.276, p117c71.277, p117c71.324, p117c71.348, p117c71.45, p117c71.47, p117c71.55, p117c71.58, p117c71.59, p117c71.62, p117c71.63, p117c71.74, p1180c74.15, p1180c74.22, p1180c74.23, p1180c74.5, p1180c74.50, p1180c74.89, p1180c74.90, p1181c64.47, p1181c64.49, p1182c65.25, p1182c65.7, p1187c57.14, p118c63.23, p118c63.24, p1194c63.130, p1194c63.214, p1197c63.3, p119c66.8, p121c49.5, p121c49.7, p121c49.8, p1220c62.2, p122747c37.1, p1230c76.21, p1242c67.29, p1242c67.30, p1242c67.55, p1244c55.46, p12498c72.4, p124c71.126, p124c71.14, p124c71.172, p124c71.18, p124c71.186, p124c71.201, p124c71.246, p124c71.249, p124c71.271, p124c71.278, p124c71.296, p124c71.298, p124c71.306, p124c71.307, p124c71.313, p124c71.67, p124c71.81, p1259c74.111, p1259c74.117, p1259c74.138, p1259c74.149, p1259c74.15, p1259c74.150, p1259c74.62, p1259c74.8, p1259c74.91, p12642c41.9, p126c77.1, p126c77.17, p126c77.2, p126c77.22, p126c77.29, p126c77.43, p126c77.45, p126c77.54, p126c77.74, p1271c65.18, p1271c65.19, p1271c65.21, p1271c65.29, p1283c67.14, p1283c67.15, p1283c67.16, p1283c67.2, p1284c68.131, p1284c68.53, p1284c68.90, p128c64.106, p128c64.121, p128c64.129, p128c64.172, p128c64.319, p128c64.320, p128c64.321, p128c64.323, p128c64.44, p1299c74.12, p1299c74.13, p1299c74.171, p1299c74.21, p1299c74.53, p1299c74.69, p129c72.127, p129c72.129, p129c72.185, p129c72.197, p129c72.64, p129c72.74, p129c72.75, p129c72.87, p12c69.17, p12c69.9, p1301c73.72, p1321c62.68, p1321c62.69, p1321c62.99, p1326c64.16, p1326c64.30, p1326c64.4, p1326c64.6, p1326c64.90, p1326c64.99, p132c71.79, p13425c42.3, p1355c52.10, p1355c52.9, p13648c37.3, p137852c45.1, p138335c50.1, p1385c64.1, p1385c64.2, p138c61.101, p138c61.170, p138c61.48, p1391c61.145, p1391c61.99, p13922c36.1, p13931c53.1, p1398c71.2, p1401c64.37, p140968c39.1, p1409c63.5, p1410c65.100, p1410c65.113, p1410c65.7, p1410c65.72, p1410c65.77, p1410c65.99, p1411c68.120, p1411c68.142, p1411c68.143, p1411c68.3, p14120c28.1, p1413c65.3, p1415c66.31, p1425c64.116, p1427c68.132, p1427c68.49, p1437c41.4, p1440c63.95, p1440c63.97, p1442c72.19, p14486c54.1, p145c61.37, p145c61.38, p14619c46.1, p1464c63.112, p1464c63.113, p1468c63.21, p146c67.46, p1470c61.3, p1470c61.46, p14776c72.29, p1481c68.16, p1481c68.17, p1487c67.34, p1487c67.81, p1499c55.11, p14c62.34, p14c62.97, p14c62.98, p1505c58.2, p1510c68.27, p1511c63.33, p15136c60.4, p1516c67.20, p1516c67.37, p1517c61.5, p1527c47.1, p1529c64.4, p1529c64.46, p1531c64.22, p1531c64.23, p156c62.63, p1579c67.83, p1581c68.21, p15841c33.1, p1586c67.18, p1586c67.19, p15c75.118, p1624c59.24, p1624c59.29, p1639c70.110, p16481c54.11, p164c64.10, p1662c68.183, p1666c56.10, p1666c56.9, p1673c65.3, p1673c65.4, p1673c65.64, p167c70.103, p167c70.156, p167c70.157, p167c70.184, p167c70.185, p167c70.281, p167c70.291, p167c70.292, p167c70.45, p167c70.77, p1685c72.2, p1686c67.71, p16c66.1, p16c66.102, p16c66.112, p16c66.148, p16c66.151, p16c66.63, p170c62.25, p170c62.39, p171c61.12, p171c61.134, p171c61.155, p171c61.189, p171c61.190, p171c61.195, p171c61.22, p171c61.83, p17206c57.1, p17206c57.2, p1720c56.10, p1723c57.5, p1724c64.10, p1724c64.11, p17369c45.2, p1740c61.106, p1740c61.129, p174c61.107, p174c61.128, p174c61.23, p175c61.80, p175c61.82, p177c64.131, p177c64.63, p177c64.83, p177c64.94, p178c62.1, p178c62.61, p17c67.1, p17c67.189, p17c67.51, p17c67.55, p17c67.86, p18092c41.1, p181c56.20, p18297c74.30, p18437c82.17, p1844c70.16, p1844c70.3, p1845c63.11, p1845c63.12, p1845c63.20, p18484c76.1, p1851c72.20, p1851c72.4, p1851c72.65, p1857c64.16, p1874c66.5, p1876c72.2, p1876c72.3, p1876c72.44, p1876c72.9, p188c71.109, p188c71.51, p188c71.92, p1890c66.3, p189c72.216, p189c72.220, p189c72.32, p189c72.55, p189c72.59, p189c72.63, p18c69.21, p1907c60.13, p190c77.41, p190c77.77, p193c57.11, p193c57.121, p193c57.127, p1940c65.95, p1947c65.54, p1947c65.66, p1949c65.36, p1949c65.58, p1949c65.59, p1949c65.60, p194c60.4, p1959c71.30, p1959c71.7, p195c62.106, p195c62.107, p196c65.67, p196c65.69, p196c65.85, p196c65.97, p1979c62.75, p197c68.5, p197c68.65, p197c68.97, p19816c47.1, p1987c67.139, p1987c67.157, p1987c67.81, p1987c67.82, p1987c67.86, p1987c67.96, p199c64.12, p1c64.22, p1c64.35, p20108c54.2, p2010c66.57, p2015c61.1, p201c45.1, p2020c55.24, p2021c67.3, p2035c63.3, p2036c63.25, p2046c64.105, p2046c64.121, p2046c64.122, p2053c66.157, p2053c66.166, p2053c66.24, p2053c66.304, p2053c66.306, p2053c66.34, p2053c66.47, p2053c66.77, p2053c66.78, p2059c58.9, p2068c76.20, p2068c76.23, p2070c65.64, p2070c65.8, p2078c50.4, p207c62.60, p2081c70.26, p2081c70.27, p2081c70.36, p2081c70.46, p2102c68.3, p2120c64.17, p21490c48.1, p21492c28.1, p21504c49.1, p2150c71.45, p2152c60.14, p216c65.15, p216c65.68, p216c65.9, p2170c72.15, p2170c72.84, p2176c61.80, p2178c77.48, p2178c77.52, p2178c77.53, p2178c77.60, p2178c77.70, p218c60.128, p2196c74.13, p2196c74.21, p2196c74.25, p2197c68.29, p21c61.33, p220c72.132, p220c72.49, p220c72.77, p221c62.143, p221c62.182, p221c62.48, p221c62.49, p221c62.73, p22306c55.16, p22306c55.20, p223c63.24, p223c63.40, p223c63.57, p2248c62.29, p2248c62.30, p22531c73.28, p22531c73.34, p2264c70.107, p2264c70.109, p2264c70.3, p226c65.53, p226c65.76, p2278c68.20, p2279c61.15, p227c62.120, p227c62.122, p227c62.178, p227c62.179, p227c62.51, p227c62.52, p2286c65.2, p2286c65.3, p228c65.140, p228c65.30, p229c67.131, p229c67.17, p229c67.20, p229c67.45, p229c67.52, p22c64.206, p22c64.57, p230649c41.1, p23344c52.1, p233c60.40, p2350c68.24, p2383c61.3, p2383c61.63, p2383c61.71, p2385c46.1, p238c64.115, p238c64.185, p238c64.190, p238c64.54, p238c64.64, p23955c40.1, p23c62.23, p23c62.24, p240c62.241, p240c62.294, p240c62.296, p240c62.71, p240c62.72, p240c62.83, p2446c63.12, p2446c63.13, p244c63.23, p244c63.75, p244c63.79, p2492c65.1, p2492c65.115, p2492c65.128, p2498c77.93, p250c68.11, p250c68.36, p2530c72.2, p2530c72.40, p2532c67.1, p25381c45.1, p2538c67.4, p2538c67.72, p254c66.14, p254c66.2, p254c66.94, p254c66.98, p2550c65.90, p2550c65.91, p2565c63.97, p256c68.62, p2574c60.30, p2576c64.13, p257c63.160, p257c63.191, p258530c73.7, p258597c78.10, p258604c69.43, p258604c69.5, p258604c69.56, p258632c40.13, p258632c40.6, p258633c66.26, p258633c66.28, p258665c71.62, p258731c69.119, p258731c69.146, p258731c69.186, p258731c69.208, p258731c69.290, p258731c69.62, p258731c69.96, p258731c69.98, p258731c69.99, p258734c62.56, p258736c67.43, p258737c61.8, p258738c65.138, p258738c65.32, p258740c66.14, p258740c66.15, p258740c66.33, p258740c66.36, p258742c70.57, p258742c70.58, p258742c70.61, p258742c70.99, p258743c69.1, p258745c64.105, p258745c64.111, p258745c64.112, p258745c64.113, p258745c64.131, p258746c66.10, p258746c66.116, p258746c66.34, p258746c66.45, p258746c66.65, p258746c66.8, p258746c66.9, p258748c66.101, p258748c66.16, p258748c66.59, p258748c66.75, p258748c66.85, p258749c70.11, p258749c70.18, p258749c70.28, p258749c70.29, p258749c70.30, p258749c70.36, p258749c70.40, p258749c70.51, p258752c70.64, p258753c65.119, p258753c65.120, p258753c65.15, p258753c65.174, p258753c65.41, p258753c65.56, p258753c65.90, p258753c65.97, p258753c65.98, p258755c69.17, p258755c69.173, p258755c69.20, p258755c69.205, p258755c69.218, p258755c69.51, p258755c69.6, p258756c65.48, p258757c71.26, p258757c71.74, p258759c63.22, p258759c63.23, p258759c63.56, p258759c63.60, p258761c66.28, p258764c69.38, p258764c69.69, p258766c60.3, p258767c72.13, p258769c66.70, p258770c67.8, p258779c67.15, p258779c67.16, p258781c59.10, p258783c61.8, p258785c70.28, p258785c70.55, p258785c70.56, p258785c70.86, p258785c70.89, p258787c60.1, p258787c60.11, p258787c60.3, p258787c60.4, p258788c60.11, p258790c64.32, p258790c64.8, p258803c47.5, p258827c36.1, p258835c69.27, p258836c59.24, p258840c67.15, p258840c67.16, p258842c83.1, p258843c55.5, p258846c66.4, p2590c71.12, p2590c71.63, p2590c71.64, p2590c71.69, p2590c71.73, p2590c71.75, p25953c58.3, p259c66.164, p259c66.3, p263c67.60, p263c67.96, p2649c74.4, p264c61.161, p2659c71.23, p266c63.107, p266c63.147, p266c63.294, p266c63.79, p266c63.84, p2679c79.31, p2679c79.34, p2679c79.35, p26879c37.1, p2687c64.75, p2701c65.7, p270c65.61, p270c65.72, p2727c61.72, p2754c76.11, p275c64.19, p275c64.98, p2791c66.29, p2791c66.30, p2791c66.31, p2791c66.52, p2791c66.55, p27965c39.3, p2796c65.13, p2796c65.22, p2796c65.9, p2799c62.10, p2799c62.3, p2802c54.13, p2802c54.15, p2806c65.6, p280c67.135, p280c67.136, p280c67.154, p280c67.46, p280c67.79, p280c67.91, p2813c39.2, p281c61.76, p2827c71.25, p2827c71.26, p2827c71.33, p282c66.143, p282c66.144, p282c66.160, p282c66.4, p282c66.56, p284c66.16, p28589c46.1, p2869c63.9, p286c65.10, p286c65.123, p286c65.127, p286c65.161, p286c65.178, p286c65.18, p286c65.20, p286c65.30, p28851c78.3, p28872c60.1, p288c60.134, p288c60.237, p288c60.59, p2905c65.15, p290c68.7, p2930c66.23, p293c61.34, p293c61.5, p29403c52.1, p29c70.118, p29c70.26, p29c70.37, p29c70.60, p29c70.68, p29c70.9, p29c70.99, p30316c43.1, p304c69.100, p3054c66.101, p3054c66.136, p3054c66.78, p3054c66.82, p30949c33.1, p309c64.15, p309c64.16, p3108c75.6, p310c70.12, p310c70.125, p310c70.85, p31281c40.2, p3146c75.5, p3148c65.9, p3161c70.2, p3161c70.22, p3161c70.3, p317c64.191, p317c64.192, p317c64.262, p317c64.37, p3183c70.23, p3183c70.7, p318c69.2, p318c69.3, p318c69.41, p319c70.103, p319c70.132, p319c70.177, p319c70.178, p319c70.29, p319c70.85, p3205c77.10, p3205c77.21, p3219c67.20, p3225c66.9, p3230c72.100, p3230c72.113, p3230c72.114, p3230c72.145, p3251c67.13, p3251c67.14, p3286c65.23, p3286c65.40, p329c71.13, p329c71.151, p329c71.191, p329c71.204, p329c71.208, p329c71.232, p329c71.272, p329c71.30, p329c71.303, p329c71.305, p329c71.307, p329c71.308, p329c71.351, p329c71.352, p329c71.91, p329c71.97, p330c75.126, p330c75.135, p330c75.55, p330c75.60, p330c75.90, p33295c39.3, p332c71.136, p332c71.137, p332c71.40, p3334c67.31, p333c67.118, p333c67.119, p333c67.120, p333c67.121, p333c67.122, p333c67.125, p333c67.146, p333c67.220, p333c67.263, p333c67.312, p333c67.325, p33432c34.1, p33432c34.2, p33432c34.3, p3349c83.1, p335c60.26, p335c60.71, p3364c73.21, p3364c73.52, p3384c60.113, p3384c60.69, p3388c67.47, p339c68.10, p339c68.168, p3400c59.13, p34160c41.3, p3417c38.9, p343c61.24, p3444c65.3, p3445c45.2, p3445c45.5, p344c62.151, p344c62.204, p344c62.335, p344c62.368, p344c62.39, p344c62.40, p3486c50.2, p34c66.1, p34c66.33, p34c66.4, p34c66.59, p3507c44.1, p3507c44.2, p3517c78.11, p3517c78.32, p3560c63.49, p35637c52.1, p3578c50.1, p359c67.17, p359c67.74, p3633c66.9, p363c79.12, p363c79.19, p363c79.20, p363c79.8, p365c61.45, p3660c66.11, p3660c66.12, p366c67.3, p367c62.118, p367c62.52, p368c71.14, p368c71.18, p368c71.7, p36c66.108, p37065c47.1, p371c66.61, p371c66.62, p373c56.10, p37404c69.152, p37404c69.162, p37404c69.185, p37404c69.23, p37404c69.47, p37404c69.75, p37404c69.76, p37404c69.85, p37446c49.1, p37446c49.2, p374c67.39, p3790c62.23, p379c75.102, p379c75.130, p379c75.131, p379c75.135, p379c75.182, p379c75.21, p379c75.247, p379c75.310, p379c75.311, p379c75.347, p379c75.59, p3836c74.5, p3836c74.6, p385c65.18, p385c65.39, p385c65.56, p385c65.59, p385c65.9, p386c60.104, p386c60.114, p386c60.115, p386c60.50, p386c60.51, p38c58.107, p38c58.130, p38c58.224, p38c58.27, p38c58.295, p3904c37.3, p393c65.4, p39400c59.1, p3952c56.17, p3952c56.18, p3952c56.26, p3952c56.8, p397c66.26, p39c63.35, p3c66.114, p4000c64.24, p400c61.6, p400c61.68, p401c55.58, p4035c66.108, p4035c66.136, p4035c66.15, p4035c66.16, p4035c66.29, p4035c66.30, p406c65.19, p406c65.33, p409c65.34, p409c65.92, p4118c54.7, p4118c54.8, p412c65.14, p412c65.61, p4162c60.33, p41985c50.1, p41c62.5, p4212c67.9, p42131c50.1, p42224c34.1, p4224c62.25, p4224c62.3, p422c65.130, p422c65.80, p422c65.99, p4237c62.43, p428c65.14, p429c63.226, p429c63.32, p4301c78.4, p431c71.7, p4334c64.14, p4334c64.18, p4334c64.29, p4334c64.31, p4334c64.6, p4347c73.45, p43670c61.1, p438c70.127, p438c70.149, p438c70.48, p4407c64.33, p440c72.10, p440c72.110, p440c72.13, p440c72.132, p440c72.14, p440c72.2, p440c72.216, p440c72.217, p440c72.283, p440c72.365, p440c72.366, p440c72.367, p440c72.368, p440c72.370, p440c72.377, p440c72.6, p440c72.7, p4447c58.4, p4447c58.6, p445c59.35, p445c59.8, p4489c77.17, p448c68.45, p448c68.9, p45046c39.2, p45119c38.1, p4547c74.1, p4548c64.21, p455c66.140, p455c66.76, p455c66.77, p457c71.134, p45802c62.64, p45802c62.66, p458c69.31, p458c69.60, p458c69.61, p458c69.7, p458c69.8, p45c69.10, p45c69.11, p45c69.121, p45c69.74, p45c69.77, p45c69.92, p461c66.43, p462c63.116, p462c63.18, p4693c67.13, p4693c67.18, p4693c67.6, p469c60.34, p4700c48.2, p471c64.38, p473c72.136, p473c72.182, p473c72.183, p473c72.198, p474c68.50, p474c68.7, p474c68.8, p477c68.29, p477c68.30, p478c53.5, p478c53.6, p47c72.141, p47c72.3, p47c72.4, p47c72.69, p47c72.71, p4809c64.4, p481c73.101, p481c73.111, p481c73.7, p481c73.77, p4867c67.62, p4867c67.70, p4875c60.6, p48c60.23, p48c60.32, p48c60.77, p48c60.90, p4907c66.11, p4907c66.87, p490c50.6, p493c59.69, p494c61.127, p494c61.95, p4984c68.11, p499c60.104, p499c60.49, p499c60.85, p499c60.98, p5014c56.6, p5014c56.7, p501c63.7, p5027c77.1, p5038c69.1, p503c65.115, p503c65.140, p503c65.75, p503c65.76, p506c64.59, p506c64.60, p509c73.182, p509c73.183, p509c73.57, p509c73.72, p510c68.39, p510c68.46, p512c64.41, p512c64.86, p512c64.87, p515c60.192, p51616c66.1, p518c64.21, p519c69.119, p51c65.32, p51c65.56, p51c65.84, p52013c38.2, p520c59.33, p5210c53.3, p523c60.24, p523c60.32, p523c60.33, p525c63.59, p525c63.85, p5324c63.28, p543c70.101, p543c70.102, p543c70.151, p543c70.184, p543c70.218, p543c70.220, p543c70.224, p543c70.88, p5469c65.106, p5469c65.107, p5469c65.34, p5469c65.51, p549c45.30, p55087c39.1, p55087c39.2, p5571c66.3, p558c63.12, p558c63.6, p558c63.7, p561c61.4, p56213c39.1, p5654c70.3, p5654c70.5, p56c70.1, p56c70.15, p56c70.26, p56c70.9, p5717c39.1, p571c66.14, p571c66.27, p571c66.68, p57c61.120, p57c61.133, p57c61.7, p586c60.83, p589c77.22, p589c77.57, p589c77.59, p590c70.36, p590c70.37, p590c70.6, p593c61.6, p5977c76.6, p59c63.12, p59c63.62, p59c63.71, p5c67.62, p5c67.64, p5c67.65, p600c62.55, p6016c50.2, p601c72.10, p601c72.11, p601c72.15, p6020c75.1, p60376c48.1, p609c69.15, p609c69.16, p609c69.18, p609c69.25, p60c59.95, p611c57.4, p614c60.1, p614c60.20, p614c60.23, p614c60.30, p614c60.34, p614c60.7, p61686c38.1, p61686c38.2, p616c67.16, p616c67.57, p617c71.1, p617c71.101, p617c71.11, p617c71.134, p617c71.138, p617c71.149, p617c71.179, p617c71.180, p617c71.3, p618c36.21, p62098c74.5, p621c60.103, p621c60.104, p621c60.106, p621c60.68, p6257c70.85, p6257c70.86, p630c60.104, p630c60.105, p630c60.30, p630c60.98, p6313c71.23, p6313c71.44, p6313c71.45, p6313c71.46, p63749c39.2, p638c73.247, p638c73.378, p638c73.379, p638c73.380, p638c73.385, p638c73.386, p638c73.399, p638c73.41, p638c73.419, p638c73.420, p638c73.435, p639c70.101, p639c70.105, p63c64.54, p63c64.61, p645c67.1, p645c67.185, p645c67.186, p645c67.209, p645c67.210, p645c67.218, p645c67.63, p650c70.49, p650c70.53, p650c70.85, p65c70.80, p65c70.9, p6641c55.11, p664c69.10, p664c69.18, p664c69.31, p664c69.37, p6662c54.5, p6687c57.2, p66c69.137, p66c69.177, p66c69.178, p674c69.106, p675c59.27, p675c59.80, p6769c69.5, p6831c59.14, p685c68.129, p685c68.159, p685c68.60, p685c68.65, p685c68.67, p685c68.68, p6897c52.1, p6897c52.2, p6919c42.3, p6939c78.9, p6959c44.1, p698c62.24, p698c62.25, p69c69.245, p69c69.265, p69c69.4, p69c69.50, p69c69.55, p69c69.59, p6c66.100, p6c66.168, p6c66.185, p6c66.264, p6c66.267, p6c66.293, p6c66.294, p6c66.303, p6c66.338, p702c64.10, p702c64.57, p704c61.2, p70c62.113, p70c62.117, p70c62.55, p70c62.56, p7107c59.2, p710c65.31, p710c65.34, p710c65.39, p7144c36.2, p717c66.10, p734c62.12, p734c62.22, p7351c70.2, p7351c70.38, p7351c70.55, p735c63.28, p735c63.57, p737c53.8, p73859c54.1, p7409c48.5, p741c64.27, p74622c40.1, p74c63.5, p74c63.59, p74c63.72, p7507c38.1, p752c61.17, p752c61.6, p754c67.90, p758c62.114, p758c62.150, p758c62.163, p759c76.2, p759c76.31, p759c76.32, p759c76.42, p759c76.65, p7602c39.3, p760c70.10, p7613c68.34, p761c66.47, p76286c53.1, p763c69.111, p763c69.112, p763c69.119, p763c69.134, p763c69.169, p763c69.18, p763c69.201, p763c69.211, p763c69.7, p767c67.33, p768c75.136, p768c75.167, p768c75.168, p768c75.181, p770c72.20, p770c72.71, p7713c57.3, p7753c57.6, p7753c57.7, p775c64.176, p775c64.178, p775c64.183, p775c64.188, p775c64.49, p7771c79.10, p7771c79.9, p77c68.109, p781c74.129, p781c74.13, p781c74.135, p781c74.66, p781c74.76, p786c63.12, p7915c66.26, p796c62.284, p7c70.39, p7c70.6, p7c70.7, p800c68.141, p800c68.22, p800c68.38, p800c68.64, p800c68.79, p800c68.94, p8019c58.1, p8019c58.2, p806c65.41, p806c65.51, p807c65.59, p807c65.78, p812c68.111, p812c68.119, p812c68.123, p812c68.13, p812c68.137, p812c68.14, p812c68.56, p812c68.63, p8139c46.1, p813c67.11, p813c67.32, p814c65.19, p814c65.20, p814c65.21, p8162c67.112, p8162c67.52, p8162c67.55, p819c55.35, p826c64.195, p826c64.76, p8290c76.20, p8290c76.23, p8329c60.118, p8329c60.28, p8329c60.72, p8329c60.8, p833c63.71, p833c63.95, p8343c70.3, p838c70.15, p838c70.174, p838c70.175, p838c70.2, p838c70.248, p838c70.274, p838c70.3, p838c70.302, p838c70.37, p838c70.74, p838c70.94, p840c69.35, p841c39.1, p8454c71.6, p845c60.21, p848c65.29, p850c56.5, p854c69.12, p854c69.17, p854c69.32, p854c69.35, p854c69.79, p855c67.139, p855c67.140, p855c67.222, p855c67.259, p855c67.260, p855c67.265, p855c67.43, p862c58.11, p862c58.12, p862c58.8, p8711c43.1, p8733c62.33, p879c58.10, p880c67.30, p880c67.64, p883c68.175, p883c68.19, p883c68.41, p883c68.42, p883c68.66, p884c71.60, p888c64.1, p888c64.22, p8922c70.30, p8945c77.17, p895c34.1, p895c34.2, p89c59.56, p8c71.57, p8c71.9, p9027c62.10, p9027c62.9, p907c69.13, p907c69.14, p915c65.14, p915c65.33, p915c65.40, p915c65.41, p918c66.69, p922c67.35, p925c66.26, p925c66.50, p928c68.149, p928c68.151, p928c68.93, p928c68.94, p92c69.14, p93778c50.2, p93778c50.3, p94040c74.18, p943c68.101, p943c68.102, p943c68.105, p943c68.42, p94412c33.3, p94412c33.4, p9448c53.2, p9451c37.1, p9451c37.2, p947c59.122, p947c59.211, p947c59.40, p948c62.66, p948c62.73, p952c69.15, p952c69.16, p952c69.3, p952c69.4, p952c69.44, p957c71.41, p957c71.49, p957c71.67, p958c60.16, p958c60.56, p9594c65.1, p959c67.106, p959c67.3, p959c67.34, p959c67.35, p959c67.83, p959c67.96, p959c67.97, p959c67.98, p9601c49.1, p972c65.6, p97380c81.14, p97380c81.15, p97380c81.24, p97380c81.31, p97380c81.32, p97380c81.42, p97380c81.43, p97380c81.46, p97380c81.67, p979c62.8, p97c59.71, p97c59.72, p987c70.162, p987c70.164, p987c70.94, p987c70.95, p988c67.20, p988c67.21	Dre_A0A0R4IAK5, Dre_A0A0R4IN74, Dre_A0A0R4IPL2, Dre_A0A0R4IPT9, Dre_A0A0R4IVD6, Dre_A0A0R4IYC2, Dre_A0JMF7, Dre_A2ARH3, Dre_A2RUZ5, Dre_A8KB84, Dre_B7TXW9, Dre_E7F6I3, Dre_E7FAA3, Dre_E9QIU2, Dre_F1Q561, Dre_F1QAP4, Dre_F1QHE7, Dre_F1QTC9, Dre_F1QZW2, Dre_F8W3X0, Dre_I3ISF5, Dre_Q49HH8, Dre_Q502H3	Hsa_A6NFU0, Hsa_Q01804, Hsa_Q3ZCU0, Hsa_Q7Z4H7, Hsa_Q8IY67, Hsa_Q9HCJ3	pfu_aug2.0_1.1_03330.t1, pfu_aug2.0_1012.1_08083.t1, pfu_aug2.0_10781.1_06446.t1, pfu_aug2.0_10840.1_03072.t1, pfu_aug2.0_1104.1_14787.t1, pfu_aug2.0_11227.1_26398.t1, pfu_aug2.0_12.1_06718.t1, pfu_aug2.0_1207.1_24775.t1, pfu_aug2.0_1211.1_04892.t1, pfu_aug2.0_125.1_16963.t1, pfu_aug2.0_127.1_23527.t1, pfu_aug2.0_1322.1_08317.t1, pfu_aug2.0_1406.1_21599.t1, pfu_aug2.0_1445.1_18335.t1, pfu_aug2.0_1472.1_08393.t1, pfu_aug2.0_1506.1_21652.t1, pfu_aug2.0_1569.1_31770.t1, pfu_aug2.0_16269.1_33201.t1, pfu_aug2.0_1708.1_28471.t1, pfu_aug2.0_1749.1_31886.t1, pfu_aug2.0_18.1_26673.t1, pfu_aug2.0_1813.1_11874.t1, pfu_aug2.0_1872.1_08620.t1, pfu_aug2.0_1963.1_11966.t1, pfu_aug2.0_1997.1_25246.t1, pfu_aug2.0_2012.1_08699.t1, pfu_aug2.0_2087.1_25293.t1, pfu_aug2.0_2168.1_28694.t1, pfu_aug2.0_2264.1_15463.t1, pfu_aug2.0_2565.1_18858.t1, pfu_aug2.0_2637.1_25478.t1, pfu_aug2.0_2691.1_05622.t1, pfu_aug2.0_2719.1_32280.t1, pfu_aug2.0_275.1_17228.t1, pfu_aug2.0_2967.1_25595.t1, pfu_aug2.0_2979.1_32357.t1, pfu_aug2.0_303.1_10585.t1, pfu_aug2.0_35.1_16751.t1, pfu_aug2.0_3628.1_29144.t1, pfu_aug2.0_3709.1_32528.t1, pfu_aug2.0_442.1_07527.t1, pfu_aug2.0_4565.1_19325.t1, pfu_aug2.0_4983.1_12739.t1, pfu_aug2.0_5828.1_29463.t1, pfu_aug2.0_5869.1_32836.t1, pfu_aug2.0_625.1_17654.t1, pfu_aug2.0_672.1_07784.t1, pfu_aug2.0_681.1_04472.t1, pfu_aug2.0_6888.1_29548.t1, pfu_aug2.0_69.1_30131.t1, pfu_aug2.0_690.1_01050.t1, pfu_aug2.0_7.1_23218.t1, pfu_aug2.0_766.1_21136.t1, pfu_aug2.0_786.1_21148.t1, pfu_aug2.0_8022.1_09644.t1, pfu_aug2.0_814.1_14577.t1, pfu_aug2.0_844.1_14599.t1, pfu_aug2.0_862.1_07965.t1, pfu_aug2.0_862.1_07966.t1, pfu_aug2.0_896.1_21246.t1, pfu_aug2.0_9111.1_06379.t1, pfu_aug2.0_938.1_27922.t1, pfu_aug2.0_938.1_27925.t1, pfu_aug2.0_947.1_24549.t1
OG0000004	J9JJD6, J9JJR5, J9JN34, J9JNY2, J9JPR3, J9JQ39, J9JRR4, J9JS95, J9JSP8, J9JUG3, J9JVB9, J9JWG6, J9JYZ4, J9JZG6, J9K2A3, J9K3B9, J9K4N8, J9K6G0, J9K7I4, J9K8H3, J9KBI9, J9KC08, J9KC83, J9KCY3, J9KCY4, J9KCZ4, J9KD63, J9KD64, J9KDJ5, J9KDN5, J9KDS1, J9KDU5, J9KDW1, J9KE13, J9KEH1, J9KEP5, J9KET7, J9KEU4, J9KF59, J9KF76, J9KF99, J9KFH9, J9KFP2, J9KG25, J9KG50, J9KG83, J9KGI9, J9KGK1, J9KGN3, J9KGU1, J9KGU2, J9KGV8, J9KH31, J9KHJ5, J9KHY6, J9KIF9, J9KIS7, J9KIX1, J9KJ19, J9KJB2, J9KJG9, J9KJK9, J9KJT7, J9KK53, J9KK83, J9KK85, J9KK90, J9KKD0, J9KKF0, J9KKH7, J9KKL3, J9KKQ9, J9KKR7, J9KLB1, J9KLB7, J9KLI9, J9KLJ3, J9KLL9, J9KLN4, J9KLQ2, J9KM63, J9KMM8, J9KMR9, J9KN25, J9KN53, J9KN92, J9KND7, J9KNE1, J9KNJ9, J9KNM1, J9KNW0, J9KNY6, J9KP17, J9KP40, J9KPA3, J9KPF1, J9KPF2, J9KPH1, J9KPH5, J9KPJ8, J9KPS5, J9KPS8, J9KPZ3, J9KQ66, J9KQ98, J9KQC6, J9KQE8, J9KQG5, J9KQX6, J9KR06, J9KR17, J9KRG3, J9KRN6, J9KRS7, J9KS21, J9KSA9, J9KSE8, J9KSF3, J9KSK5, J9KSP4, J9KSW8, J9KT35, J9KT56, J9KTE0, J9KTI7, J9KTR6, J9KTW9, J9KTY6, J9KU02, J9KU12, J9KU18, J9KU63, J9KU85, J9KU86, J9KV31, J9KV82, J9KVE3, J9KVX5, J9KVY7, J9KWK9, J9KX21, J9KXB8, J9KXZ5, J9KY00, J9KYB9, J9KYC2, J9KYH2, J9KYJ0, J9KYN6, J9KZ45, J9KZ84, J9KZ93, J9KZH9, J9KZU8, J9L024, J9L096, J9L0D1, J9L0E5, J9L0H2, J9L0I4, J9L0R7, J9L0T3, J9L0T9, J9L0X1, J9L1D1, J9L1G1, J9L1J8, J9L1M2, J9L1U8, J9L1W0, J9L1W1, J9L285, J9L2B5, J9L2G8, J9L2I7, J9L2X8, J9L353, J9L3K2, J9L3R5, J9L3V3, J9L403, J9L4K6, J9L4P5, J9L4Q8, J9L506, J9L567, J9L571, J9L5W8, J9L645, J9L6A3, J9L6I8, J9L6M4, J9L6N6, J9L6P7, J9L6Q5, J9L708, J9L783, J9L7F2, J9L876, J9L8B9, J9L8C5, J9L8G2, J9L8J9, J9L995, J9L9K0, J9L9Q2, J9LAC5, J9LAE3, J9LAP5, J9LAP6, J9LBC4, J9LBH9, J9LBK1, J9LBP5, J9LBP7, J9LBQ9, J9LBS8, J9LBT1, J9LC15, J9LC21, J9LC83, J9LCJ1, J9LCR2, J9LCV9, J9LCZ7, J9LDH1, J9LDM7, J9LDR1, J9LEH2, J9LEV1, J9LEZ8, J9LF03, J9LF83, J9LF85, J9LF86, J9LFC9, J9LFG4, J9LFG5, J9LFK8, J9LFU6, J9LFV5, J9LFV6, J9LFX6, J9LFY6, J9LFZ5, J9LG82, J9LGB7, J9LGJ1, J9LH03, J9LHD1, J9LHD3, J9LHL9, J9LI36, J9LIM7, J9LIM8, J9LJD8, J9LK52, J9LK81, J9LK93, J9LK97, J9LKS2, J9LKT1, J9LL14, J9LL33, J9LL99, J9LLC8, J9LLI5, J9LLL1, J9LLN4, J9LLS9, J9LLY5, J9LM54, J9LMA3, J9LMJ4, J9LMK2, J9LMP7, J9LMR3, J9LMU4, J9LN72, J9LNA5, J9LNB3, J9LNS0, J9LNZ8, J9LP21, J9LP54, J9LPE3, J9LPH8, J9LPN3, J9LPP3, J9LPT2, J9LPV2, J9LQ58, J9LQD1, J9LQK8, J9LQR6, J9LRB4, J9LRD1, J9LRI0, J9LS27, J9LS77, J9LSG5, J9LSJ5, J9LSP9, J9LTE4, J9LTF6, J9LTL0, J9LTR5, J9LTS2, J9LTS6, J9LU57, J9LU73, J9LUC1, J9LUE5, J9LUJ8, J9LUM7, J9LUZ4, J9LV10, J9LVG4, J9LVM8, J9LVY3, J9LW85, J9LWC3, J9LWW8, J9LX57, J9LYC3, J9LYC4, J9LYC5, J9LYC6, J9LYJ9, J9LYR7, J9LYS0, J9LZ23, J9LZ53, J9LZ59, J9LZR5, J9LZZ7, J9M001, J9M004, J9M0C8, J9M0G6, J9M0P6, J9M0S3, J9M0V4, J9M108, J9M1G4, J9M1K9, J9M1R8, J9M211, J9M2E6, J9M2I1, J9M376, J9M377, J9M3G7, J9M447, J9M4B9, J9M4G5, J9M4H5, J9M4S4, J9M4Z0, J9M522, J9M5G4, J9M5S8, J9M5V8, J9M602, J9M640, J9M6A9, J9M6H3, J9M6R3, J9M718, J9M791, J9M7C5, J9M7J0, J9M7K1, J9M7M0, J9M7Z8, J9M831, J9M874, J9M8C1, J9M8D9, J9M8I0, J9M8S0, J9M8T0, J9M8Y6, J9M9B7, J9M9K8, J9M9T6, J9MA53, J9MAC6, J9MAC7, J9MAC9, J9MAR8, J9MAT3, X1WIX8, X1WJQ7, X1WJQ9, X1WJU2, X1WJU9, X1WJV7, X1WJW2, X1WJW3, X1WJX0, X1WJX8, X1WJY2, X1WJZ1, X1WJZ2, X1WJZ8, X1WK16, X1WK23, X1WK31, X1WK33, X1WK38, X1WK39, X1WK55, X1WK57, X1WK59, X1WK61, X1WK66, X1WK72, X1WK82, X1WK86, X1WK89, X1WKB2, X1WKB9, X1WKC9, X1WKE2, X1WKS2, X1WKW3, X1WKX0, X1WKX5, X1WL30, X1WL31, X1WL33, X1WL37, X1WL41, X1WL67, X1WL79, X1WL89, X1WL97, X1WLA1, X1WLA8, X1WLB2, X1WLB3, X1WLE9, X1WLF5, X1WLF6, X1WLF9, X1WLG0, X1WLG8, X1WLI3, X1WLI7, X1WLJ8, X1WLK7, X1WLM3, X1WLM5, X1WLM6, X1WLM9, X1WLN4, X1WM41, X1WM58, X1WM60, X1WM63, X1WM88, X1WM92, X1WMA5, X1WMB9, X1WMC1, X1WME5, X1WMF5, X1WMF9, X1WMG3, X1WMG4, X1WMG8, X1WMI5, X1WMI6, X1WMJ2, X1WMJ7, X1WMK8, X1WMM7, X1WMN3, X1WMP8, X1WMR6, X1WMT4, X1WMT6, X1WMT8, X1WMU5, X1WMV9, X1WMX3, X1WMX8, X1WN18, X1WNB7, X1WNC5, X1WNC8, X1WNC9, X1WND3, X1WND7, X1WNE3, X1WNE5, X1WNF0, X1WNG9, X1WNH0, X1WNI1, X1WNI2, X1WNK3, X1WNK6, X1WNL6, X1WNL8, X1WNN8, X1WNR5, X1WNS3, X1WNS4, X1WNS6, X1WNU4, X1WNW6, X1WNW7, X1WNZ3, X1WP11, X1WPE3, X1WPE6, X1WPF1, X1WPF8, X1WPG4, X1WPI9, X1WPJ4, X1WPJ9, X1WPK7, X1WPL4, X1WPN4, X1WPN6, X1WPP5, X1WPQ9, X1WPR1, X1WPR7, X1WPS6, X1WPT5, X1WPT8, X1WPU0, X1WPU2, X1WPU4, X1WPW4, X1WPX0, X1WPZ6, X1WPZ7, X1WQ00, X1WQ08, X1WQ09, X1WQ12, X1WQ23, X1WQ25, X1WQI9, X1WQK3, X1WQK6, X1WQK9, X1WQM6, X1WQN6, X1WQN9, X1WQP3, X1WQP4, X1WQR0, X1WQR5, X1WQR7, X1WQS7, X1WQS8, X1WQS9, X1WQV6, X1WQW1, X1WQW7, X1WQW9, X1WQX3, X1WR00, X1WR01, X1WR06, X1WR20, X1WR23, X1WR30, X1WR42, X1WR43, X1WR54, X1WR60, X1WR78, X1WR91, X1WR94, X1WRA1, X1WRA8, X1WRB5, X1WRC5, X1WRS7, X1WRT9, X1WRW4, X1WRW7, X1WRW9, X1WRZ4, X1WS10, X1WS19, X1WS23, X1WS24, X1WS26, X1WS28, X1WS42, X1WS54, X1WS66, X1WS77, X1WS80, X1WS82, X1WS91, X1WSA0, X1WSB8, X1WSC1, X1WSF2, X1WSF4, X1WSU6, X1WSV5, X1WSV9, X1WSW0, X1WSW1, X1WT03, X1WT09, X1WT10, X1WT24, X1WT38, X1WT46, X1WT74, X1WT79, X1WT85, X1WT87, X1WTA1, X1WTA5, X1WTA9, X1WTB0, X1WTB3, X1WTB4, X1WTG0, X1WTH0, X1WTH2, X1WTY9, X1WU22, X1WU39, X1WU43, X1WU49, X1WU58, X1WU65, X1WU90, X1WU97, X1WU99, X1WUA5, X1WUA6, X1WUA9, X1WUC4, X1WUD5, X1WUD6, X1WUD8, X1WUE0, X1WUE2, X1WUF1, X1WUF7, X1WUG2, X1WUG3, X1WUH3, X1WUH9, X1WUI7, X1WUJ4, X1WUL6, X1WUM1, X1WUN4, X1WUN7, X1WUP5, X1WUP7, X1WUR9, X1WV79, X1WV94, X1WV97, X1WVA7, X1WVB6, X1WVC2, X1WVC8, X1WVD6, X1WVE4, X1WVG4, X1WVG8, X1WVH0, X1WVH9, X1WVI1, X1WVI8, X1WVJ4, X1WVK3, X1WVK8, X1WVL6, X1WVM0, X1WVM3, X1WVM8, X1WVN0, X1WVP6, X1WVQ4, X1WVQ9, X1WVR7, X1WVS9, X1WVT1, X1WVT3, X1WVT4, X1WVU5, X1WVV2, X1WVV8, X1WVV9, X1WVW5, X1WW96, X1WWB7, X1WWC4, X1WWC5, X1WWC8, X1WWD5, X1WWD6, X1WWE3, X1WWE8, X1WWG0, X1WWG3, X1WWI3, X1WWK1, X1WWL0, X1WWM2, X1WWN9, X1WWP2, X1WWP4, X1WWP5, X1WWQ0, X1WWR9, X1WWS7, X1WWV0, X1WWV5, X1WWW4, X1WWW9, X1WWX5, X1WWX6, X1WWZ9, X1WX03, X1WX17, X1WX19, X1WX21, X1WX22, X1WX44, X1WX47, X1WX48, X1WX49, X1WXE3, X1WXE6, X1WXL7, X1WXM0, X1WXN9, X1WXQ3, X1WXQ4, X1WXR1, X1WXR6, X1WXR8, X1WXT6, X1WXU0, X1WXU3, X1WXU9, X1WY01, X1WY10, X1WY20, X1WY27, X1WY28, X1WY35, X1WY49, X1WY50, X1WY67, X1WY76, X1WY92, X1WY96, X1WYA3, X1WYB0, X1WYB8, X1WYC0, X1WYR1, X1WYS6, X1WYT5, X1WYU3, X1WYW0, X1WYZ1, X1WYZ2, X1WYZ3, X1WZ14, X1WZ17, X1WZ18, X1WZ23, X1WZ35, X1WZ36, X1WZ41, X1WZ42, X1WZ44, X1WZ54, X1WZ67, X1WZ82, X1WZ96, X1WZA9, X1WZC2, X1WZC5, X1WZC9, X1WZE1, X1WZG3, X1WZH0, X1WZH3, X1WZH6, X1WZX9, X1X030, X1X035, X1X071, X1X076, X1X092, X1X0A2, X1X0A6, X1X0D1, X1X0F6, X1X0G2, X1X0I5, X1X0K8, X1X0L0, X1X0L7, X1X0M1, X1X0M7, X1X0N4, X1X0N7, X1X129, X1X134, X1X140, X1X163, X1X186, X1X1B9, X1X1C0, X1X1D1, X1X1G6, X1X1K3, X1X1L6, X1X1M6, X1X1M9, X1X1N7, X1X1N9, X1X1P5, X1X1Q0, X1X1S0, X1X1T5, X1X269, X1X271, X1X276, X1X280, X1X281, X1X288, X1X289, X1X292, X1X297, X1X2A0, X1X2B8, X1X2C1, X1X2C5, X1X2D1, X1X2D3, X1X2E6, X1X2E7, X1X2F1, X1X2F6, X1X2H1, X1X2H5, X1X2I3, X1X2J0, X1X2J8, X1X2K0, X1X2K1, X1X2L3, X1X2L4, X1X2N2, X1X2P5, X1X2P9, X1X2Q1, X1X2Q5, X1X2T1, X1X2U4, X1X2W3, X1X2W4, X1X2X0, X1X2X4, X1X2X8, X1X2Z4, X1X2Z6, X1X2Z7, X1X301, X1X303, X1X333, X1X3B7, X1X3J2, X1X3M0, X1X3R9, X1X3V5, X1X400, X1X427, X1X494, X1X4B7, X1X4E5, X1X4M4, X1X4M5, X1X4P7, X1X4Y8, X1X4Z3, X1X541, X1X548, X1X573, X1X5A6, X1X5B0, X1X5E5, X1X5G6, X1X5I1, X1X5J0, X1X5N4, X1X5Q5, X1X5X5, X1X640, X1X658, X1X664, X1X672, X1X6D6, X1X6D7, X1X6H8, X1X6J5, X1X6V1, X1X6Z4, X1X727, X1X728, X1X750, X1X754, X1X756, X1X786, X1X794, X1X7C9, X1X7D3, X1X7G0, X1X7N0, X1X7S9, X1X7T6, X1X7Z2, X1X833, X1X842, X1X881, X1X8C0, X1X8N0, X1X8N9, X1X8Q0, X1X8Q9, X1X8U2, X1X8X2, X1X8Z5, X1X901, X1X928, X1X932, X1X9C4, X1X9F6, X1X9H9, X1X9M1, X1X9M4, X1X9V2, X1XA50, X1XA68, X1XA92, X1XAB3, X1XAH1, X1XAL0, X1XAS9, X1XAT0, X1XAX2, X1XB13, X1XB21, X1XB44, X1XBI0, X1XBK2, X1XBK7, X1XBT4, X1XBW2, X1XCC9, X1XCF6, X1XCL0, X1XCQ1, X1XCQ3, X1XD31, X1XDB9, X1XDC2, X1XDF7, X1XDH3, X1XDN8, X1XDP3, X1XDQ5, X1XDR1, X1XDR5, X1XDS6, X1XEB9, X1XEF2, X1XEG0, X1XEI3, X1XEL2, X1XEN4, X1XEW0, X1XEX6, X1XF35, X1XF58, X1XFC4, X1XFE3, X1XFL7, X1XFP0, X1XFQ8, X1XFX8, X1XG14, X1XG17, X1XG28, X1XGC5, X1XGC8, X1XGK4, X1XGN0, X1XGS5, X1XGU0, X1XGV9, X1XGX6, X1XH00, X1XH51, X1XHA0, X1XHB7, X1XHB9, X1XHC4, X1XHD0, X1XHP4, X1XHR6, X1XHX5, X1XI45, X1XI53, X1XI64, X1XI69, X1XIA9, X1XIH1, X1XIT7, X1XIX1, X1XIZ2, X1XJ09, X1XJ51, X1XJ90, X1XJB8, X1XJD7, X1XJJ5, X1XJL7, X1XJU7, X1XJV3, X1XK15, X1XK48, X1XK53, X1XK79, X1XK86, X1XKE3, X1XKE5, X1XKI0, X1XKK5, X1XKT6, X1XKT9, X1XKU3, X1XKX7, X1XKY1, X1XKZ1, X1XL30, X1XL43, X1XL48, X1XL86, X1XLD5, X1XLG7, X1XLH1, X1XLN5, X1XLQ3, X1XLR3, X1XLX2, X1XM30, X1XM86, X1XMB3, X1XMB4, X1XMD6, X1XML5, X1XMQ7, X1XMT7, X1XMW1, X1XMX2, X1XMZ0, X1XN05, X1XN36, X1XN88, X1XN97, X1XNF8, X1XNI0, X1XNS4, X1XNS7, X1XNT4, X1XP09, X1XP27, X1XP43, X1XP81, X1XPB4, X1XPC6, X1XPF2, X1XPU6, X1XQ20, X1XQ85, X1XQA3, X1XQB5, X1XQD3, X1XQD4, X1XQJ6, X1XQQ4, X1XQU1, X1XQU6, X1XQW9, X1XR43, X1XR47, X1XR68, X1XRC2, X1XRE3, X1XRH4, X1XRI5, X1XRQ8, X1XRS0, X1XRZ2, X1XRZ4, X1XRZ7, X1XSA3, X1XSB0, X1XSB3, X1XSK4, X1XSL0, X1XSL8, X1XSQ4, X1XSR2, X1XSU7, X1XSW9, X1XT61, X1XT77, X1XTC4, X1XTI5, X1XTJ4, X1XTL3, X1XTP2, X1XTQ3	Aca_XP_005092736.1, Aca_XP_005092790.1, Aca_XP_005094577.1, Aca_XP_005097935.1, Aca_XP_005098550.1, Aca_XP_005100772.1, Aca_XP_005102398.1, Aca_XP_005103058.1, Aca_XP_005103650.1, Aca_XP_005103996.1, Aca_XP_005108843.2, Aca_XP_005110254.1, Aca_XP_005112973.1, Aca_XP_012934737.1, Aca_XP_012935551.1, Aca_XP_012935944.1, Aca_XP_012936327.1, Aca_XP_012936915.1, Aca_XP_012937187.1, Aca_XP_012937585.1, Aca_XP_012940675.1, Aca_XP_012941756.1, Aca_XP_012942044.1, Aca_XP_012944603.1, Aca_XP_012944654.1, Aca_XP_012944967.1, Aca_XP_012946214.1, Aca_XP_012946216.1, Aca_XP_012946242.1, Aca_XP_012946501.1, Aca_XP_012946502.1	C3YN84, C3ZNR6, C3ZUI7, C3ZUI8, Q8WS60	Bgl_XP_013062430.1, Bgl_XP_013070287.1, Bgl_XP_013083668.1, Bgl_XP_013086426.1, Bgl_XP_013086924.1, Bgl_XP_013088562.1, Bgl_XP_013090651.1, Bgl_XP_013095014.1	H9ISG9, H9IVX3, H9JTR5, H9JXX8, K9N5J5, L0N6L5, O77041, Q5KTL2, Q5KTL5, Q5KTL7, Q5KTL8, Q5KTM5, Q6UV17, Q93137, Q9BPQ0, Q9TVZ9, Q9TYB6, Q9XXW0	Capitella_R7T3T4, Capitella_R7T4C1, Capitella_R7T4U4, Capitella_R7T4W3, Capitella_R7T509, Capitella_R7T593, Capitella_R7T5J9, Capitella_R7T5T2, Capitella_R7T609, Capitella_R7T620, Capitella_R7T639, Capitella_R7T690, Capitella_R7T6A9, Capitella_R7T6G7, Capitella_R7T6K7, Capitella_R7T6S5, Capitella_R7T728, Capitella_R7T738, Capitella_R7T7K5, Capitella_R7T7U9, Capitella_R7T834, Capitella_R7T8R6, Capitella_R7T992, Capitella_R7T9A6, Capitella_R7T9I1, Capitella_R7T9Q3, Capitella_R7TA37, Capitella_R7TA87, Capitella_R7TAJ9, Capitella_R7TAZ1, Capitella_R7TBP1, Capitella_R7TBR7, Capitella_R7TBU7, Capitella_R7TBZ3, Capitella_R7TCM5, Capitella_R7TCU8, Capitella_R7TCV5, Capitella_R7TD15, Capitella_R7TD39, Capitella_R7TD44, Capitella_R7TDB1, Capitella_R7TDU0, Capitella_R7TE58, Capitella_R7TE88, Capitella_R7TEF2, Capitella_R7TES9, Capitella_R7TF57, Capitella_R7TFQ2, Capitella_R7TG26, Capitella_R7TGB5, Capitella_R7TGF5, Capitella_R7TGI0, Capitella_R7TGQ3, Capitella_R7TH09, Capitella_R7THN3, Capitella_R7THT2, Capitella_R7TIB0, Capitella_R7TIF1, Capitella_R7TII3, Capitella_R7TIR7, Capitella_R7TIU8, Capitella_R7TJJ0, Capitella_R7TJZ2, Capitella_R7TK62, Capitella_R7TK65, Capitella_R7TKY1, Capitella_R7TLF9, Capitella_R7TLV6, Capitella_R7TLZ0, Capitella_R7TM32, Capitella_R7TME2, Capitella_R7TMK6, Capitella_R7TN59, Capitella_R7TNJ7, Capitella_R7TPG9, Capitella_R7TQ92, Capitella_R7TQG0, Capitella_R7TQN2, Capitella_R7TQX6, Capitella_R7TRL3, Capitella_R7TRQ6, Capitella_R7TRV5, Capitella_R7TS37, Capitella_R7TSE2, Capitella_R7TTA7, Capitella_R7TTS6, Capitella_R7TU54, Capitella_R7TU92, Capitella_R7TUD7, Capitella_R7TV11, Capitella_R7TV80, Capitella_R7TW96, Capitella_R7TWC3, Capitella_R7TWE1, Capitella_R7TWE7, Capitella_R7TWK2, Capitella_R7TWX2, Capitella_R7TXL3, Capitella_R7TYC4, Capitella_R7TYD1, Capitella_R7TYE9, Capitella_R7TYK6, Capitella_R7TYV3, Capitella_R7TZ09, Capitella_R7TZE8, Capitella_R7U009, Capitella_R7U0A3, Capitella_R7U0H2, Capitella_R7U0I2, Capitella_R7U0M5, Capitella_R7U0N5, Capitella_R7U0Z9, Capitella_R7U116, Capitella_R7U193, Capitella_R7U1C5, Capitella_R7U299, Capitella_R7U2C7, Capitella_R7U2H9, Capitella_R7U2K1, Capitella_R7U2K5, Capitella_R7U2M7, Capitella_R7U2N1, Capitella_R7U2S5, Capitella_R7U2W4, Capitella_R7U3C4, Capitella_R7U3V3, Capitella_R7U3X5, Capitella_R7U420, Capitella_R7U431, Capitella_R7U436, Capitella_R7U482, Capitella_R7U496, Capitella_R7U4D3, Capitella_R7U4G9, Capitella_R7U4H3, Capitella_R7U4I5, Capitella_R7U4P4, Capitella_R7U4U3, Capitella_R7U583, Capitella_R7U5E8, Capitella_R7U5S2, Capitella_R7U657, Capitella_R7U6D0, Capitella_R7U6J3, Capitella_R7U6Q3, Capitella_R7U6R3, Capitella_R7U6R8, Capitella_R7U6W6, Capitella_R7U705, Capitella_R7U7C7, Capitella_R7U7F5, Capitella_R7U7F8, Capitella_R7U7J3, Capitella_R7U7N6, Capitella_R7U7R7, Capitella_R7U821, Capitella_R7U8K7, Capitella_R7U8L1, Capitella_R7U8L4, Capitella_R7U8X9, Capitella_R7U941, Capitella_R7U9C1, Capitella_R7U9M5, Capitella_R7U9W9, Capitella_R7UA70, Capitella_R7UA71, Capitella_R7UAC0, Capitella_R7UAP3, Capitella_R7UAU6, Capitella_R7UB26, Capitella_R7UBA3, Capitella_R7UBV3, Capitella_R7UC48, Capitella_R7UCR8, Capitella_R7UCV5, Capitella_R7UCY6, Capitella_R7UDA8, Capitella_R7UDB5, Capitella_R7UDG7, Capitella_R7UDN9, Capitella_R7UDP4, Capitella_R7UDR7, Capitella_R7UDS0, Capitella_R7UDS6, Capitella_R7UDX0, Capitella_R7UDX6, Capitella_R7UDY1, Capitella_R7UE12, Capitella_R7UE31, Capitella_R7UE85, Capitella_R7UEC5, Capitella_R7UEI4, Capitella_R7UEJ0, Capitella_R7UEP8, Capitella_R7UEQ6, Capitella_R7UER4, Capitella_R7UEZ4, Capitella_R7UFQ6, Capitella_R7UFS2, Capitella_R7UGI6, Capitella_R7UGN8, Capitella_R7UGY4, Capitella_R7UH79, Capitella_R7UHG8, Capitella_R7UHT1, Capitella_R7UHW5, Capitella_R7UHY3, Capitella_R7UI01, Capitella_R7UI07, Capitella_R7UII3, Capitella_R7UIQ2, Capitella_R7UIR2, Capitella_R7UJB2, Capitella_R7UJC9, Capitella_R7UJD3, Capitella_R7UJE6, Capitella_R7UJG3, Capitella_R7UJM0, Capitella_R7UJN7, Capitella_R7UJW2, Capitella_R7UK98, Capitella_R7UKZ5, Capitella_R7UKZ6, Capitella_R7UKZ8, Capitella_R7ULF9, Capitella_R7ULH2, Capitella_R7ULM1, Capitella_R7UMU5, Capitella_R7UMW7, Capitella_R7UNN9, Capitella_R7UP62, Capitella_R7UPE9, Capitella_R7UPF2, Capitella_R7UPL5, Capitella_R7UQH5, Capitella_R7UQN1, Capitella_R7UQX7, Capitella_R7URR7, Capitella_R7URU0, Capitella_R7US50, Capitella_R7US94, Capitella_R7USK2, Capitella_R7USK3, Capitella_R7UT74, Capitella_R7UTA7, Capitella_R7UTC4, Capitella_R7UTE2, Capitella_R7UU71, Capitella_R7UU85, Capitella_R7UUG5, Capitella_R7UUH8, Capitella_R7UUJ9, Capitella_R7UUK1, Capitella_R7UUZ6, Capitella_R7UV31, Capitella_R7UVE0, Capitella_R7UVE1, Capitella_R7UVG0, Capitella_R7UVQ1, Capitella_R7UWB9, Capitella_R7UWW2, Capitella_R7UWY4, Capitella_R7UX18, Capitella_R7UXQ4, Capitella_R7UXT6, Capitella_R7UXZ4, Capitella_R7UY41, Capitella_R7UY69, Capitella_R7UY96, Capitella_R7UYP2, Capitella_R7UYS2, Capitella_R7UZE5, Capitella_R7UZJ5, Capitella_R7UZQ4, Capitella_R7UZR3, Capitella_R7UZX7, Capitella_R7V097, Capitella_R7V0C5, Capitella_R7V0P2, Capitella_R7V0W4, Capitella_R7V0Z8, Capitella_R7V106, Capitella_R7V127, Capitella_R7V175, Capitella_R7V196, Capitella_R7V1H9, Capitella_R7V1X5, Capitella_R7V2A6, Capitella_R7V2D6, Capitella_R7V2H5, Capitella_R7V2H9, Capitella_R7V2L3, Capitella_R7V389, Capitella_R7V3B9, Capitella_R7V3L1, Capitella_R7V3Z7, Capitella_R7V628, Capitella_R7V650, Capitella_R7V664, Capitella_R7V6F1, Capitella_R7V6M2, Capitella_R7V7E3, Capitella_R7V7H0, Capitella_R7V7I6, Capitella_R7V7M0, Capitella_R7V7W3, Capitella_R7V7Y1, Capitella_R7V843, Capitella_R7V8T3, Capitella_R7V8X2, Capitella_R7V8Y3, Capitella_R7V8Z1, Capitella_R7V9B5, Capitella_R7V9P5, Capitella_R7V9S8, Capitella_R7VA01, Capitella_R7VAG4, Capitella_R7VAH6, Capitella_R7VAL3, Capitella_R7VAY0, Capitella_R7VAZ1, Capitella_R7VB17, Capitella_R7VBI0, Capitella_R7VBI2, Capitella_R7VBL9, Capitella_R7VBU7, Capitella_R7VBZ3, Capitella_R7VC90, Capitella_R7VCQ5, Capitella_R7VCW3, Capitella_R7VCW7, Capitella_R7VDA3, Capitella_R7VDU4, Capitella_R7VE38, Capitella_R7VE51, Capitella_R7VE52, Capitella_R7VE75, Capitella_R7VEH8, Capitella_R7VEJ3, Capitella_R7VEU1, Capitella_R7VEV5, Capitella_R7VFB7, Capitella_R7VFI8, Capitella_R7VFQ9, Capitella_R7VFV2, Capitella_R7VG22, Capitella_R7VG26, Capitella_R7VG74, Capitella_R7VGK9, Capitella_R7VH06, Capitella_R7VH38, Capitella_R7VHB3, Capitella_R7VHI4, Capitella_R7VHK6, Capitella_R7VHQ3, Capitella_R7VHS0, Capitella_R7VHT7, Capitella_R7VHU5, Capitella_R7VHW4, Capitella_R7VHX5, Capitella_R7VI07, Capitella_R7VI48, Capitella_R7VIC9, Capitella_R7VIX9, Capitella_R7VIY5, Capitella_R7VJ04, Capitella_R7VJ40, Capitella_R7VJ70, Capitella_R7VJG0, Capitella_R7VJG5, Capitella_R7VJP3, Capitella_R7VJR5, Capitella_R7VJS3, Capitella_R7VJV8, Capitella_R7VK15, Capitella_R7VK91, Capitella_R7VKG1, Capitella_R7VKK2, Capitella_R7VKU8, Capitella_R7VKX6, Capitella_R7VL27, Capitella_R7VL60, Capitella_R7VL99, Capitella_R7VLK5, Capitella_R7VLM8, Capitella_R7VLP2, Capitella_R7VLY3, Capitella_R7VM62, Capitella_X1YV69, Capitella_X1Z2A3, Capitella_X1Z3Y3, Capitella_X1Z4E5, Capitella_X1Z4F0, Capitella_X2B4Z7, Capitella_X2B8P8, Capitella_X2B8U2, Capitella_X2BD01	Crassostrea_XP_011419184.1, Crassostrea_XP_011425358.1, Crassostrea_XP_011436304.1, Crassostrea_XP_011446335.1, Crassostrea_XP_011456799.1, Crassostrea_XP_019920409.1, Crassostrea_XP_019924630.1, Crassostrea_XP_019924631.1, Crassostrea_XP_019927651.1, Crassostrea_XP_019928329.1	P21328, Q04135, Q18LA7, Q18LA8, Q18LA9, Q24335, Q24363, Q6IH44, Q6II19, Q6IKR7, Q6J4U7, Q6KEQ2, Q6KEU3, Q6KF07, Q6KF08, Q6NNV6, Q6Q3G6, Q8I7P8, Q8T456, Q8T9X4, Q95SX7, Q95T57, Q961V7, Q962E2, Q9GP60, Q9NBX4, V9GZ97, V9H044, V9H0E2, V9H1H4	e10008c37.1, e1003c45.36, e1003c45.44, e10050c47.9, e10059c45.12, e1006c44.6, e1006c44.7, e10178c39.6, e10178c39.7, e10190c35.1, e1021c45.4, e10245c41.9, e10284c38.1, e10293c21.1, e10447c29.2, e1055c45.22, e1055c45.44, e1055c45.54, e1055c45.55, e10621c35.8, e1075c44.13, e10765c34.1, e108112c39.1, e1092c41.12, e11010c36.10, e1102c40.24, e1103c42.56, e1103c42.77, e1103c42.85, e1106c42.6, e11070c44.9, e11145c40.4, e11168c36.10, e11168c36.6, e11222c42.3, e1125c40.11, e1131c43.34, e1131c43.78, e1131c43.79, e1137c42.11, e1137c42.12, e11504c45.31, e11602c40.4, e11632c41.43, e1172c37.5, e1176c42.13, e11804c44.4, e1188c39.6, e118c43.3, e11980c40.7, e12024c44.15, e12024c44.17, e12400c33.2, e12400c33.3, e12454c38.6, e12520c37.5, e1252c41.28, e12562c31.5, e12593c43.4, e12692c42.7, e12730c40.7, e1273c44.40, e1273c44.41, e12771c30.2, e12771c30.4, e1283c40.16, e1286c40.10, e12890c32.3, e12890c32.4, e1289c40.9, e12915c37.7, e12973c23.1, e12c42.1, e130c39.5, e1321c44.35, e132c45.11, e13314c43.6, e13451c45.7, e1346c35.9, e1356c45.48, e13618c35.1, e13676c39.5, e13676c39.6, e136c40.10, e136c40.9, e1383c43.3, e1389c45.91, e1389c45.92, e1403c41.30, e1409c44.39, e141379c25.1, e14188c44.1, e1429c45.59, e14415c44.12, e14456c30.1, e1446c44.4, e1450c36.37, e14553c41.11, e1455c44.4, e1458c38.1, e145c37.4, e145c37.5, e14607c30.6, e1466c35.9, e14985c47.2, e15052c37.2, e15226c37.2, e1537c47.3, e1544c41.50, e1566c42.3, e1574c42.10, e1579c41.1, e1588c45.25, e158979c32.1, e158979c32.2, e1589c42.43, e1591c45.2, e1598c45.9, e15c44.10, e15c44.11, e15c44.12, e15c44.21, e15c44.3, e15c44.35, e15c44.36, e160c39.31, e16257c46.2, e16257c46.3, e1628c44.3, e1630c32.8, e16407c30.5, e1641c43.25, e16592c32.1, e1664c37.16, e1665c45.36, e16936c40.13, e1697c38.5, e1698c45.12, e1698c45.39, e1698c45.44, e1701c39.11, e1701c39.12, e17219c42.7, e17324c32.2, e1761c38.12, e1761c38.8, e1762c38.7, e1768c40.3, e1788c44.13, e18071c41.1, e18071c41.2, e18227c45.1, e18316c42.1, e183c44.4, e1879c47.11, e1879c47.13, e1887c44.14, e1887c44.23, e1896c46.2, e19119c28.3, e1917c44.33, e1925c43.16, e1925c43.6, e1925c43.9, e19383c37.1, e1940c28.3, e1951c39.3, e1954c40.9, e1990c36.2, e2017c46.2, e203c40.15, e2040c43.49, e20657c30.1, e2069c44.14, e2069c44.15, e20780c40.3, e2101c35.6, e212287c42.16, e212297c46.4, e212315c47.1, e2125c39.9, e212671c35.1, e21323c39.1, e2133c46.8, e2133c46.9, e21385c33.2, e2149c29.2, e216075c41.13, e216082c42.2, e2160c38.61, e2177c43.31, e21837c43.9, e21902c39.16, e21902c39.17, e2190c40.2, e2190c40.3, e2200c39.13, e22085c47.18, e22085c47.19, e22085c47.20, e22157c46.6, e223848c41.13, e223849c39.6, e223863c41.3, e223872c23.3, e224063c41.12, e224088c43.43, e224124c28.2, e224150c43.4, e2253c36.14, e22540c42.3, e22591c39.1, e22737c40.1, e2274c45.4, e2289c45.30, e2289c45.31, e2303c44.16, e2303c44.25, e2307c44.40, e2307c44.41, e2323c43.11, e2323c43.20, e2352c38.10, e2356c43.19, e2357c41.28, e2366c41.29, e238c38.12, e2393c45.15, e2393c45.17, e2393c45.18, e24276c45.3, e2430c41.10, e2432c41.3, e2441c45.12, e2441c45.13, e2441c45.7, e245c43.1, e245c43.2, e245c43.3, e24663c25.2, e24683c42.20, e25280c24.1, e2536c37.10, e2536c37.9, e2547c43.14, e2547c43.20, e2547c43.4, e25498c32.1, e2558c41.1, e2581c44.48, e260c43.11, e26218c46.14, e2662c41.34, e2665c45.15, e2667c44.1, e2681c34.1, e2687c37.9, e2694c35.2, e2706c32.1, e2706c32.2, e270c35.3, e2736c39.1, e2740c38.2, e2750c43.2, e27652c37.17, e27652c37.18, e27829c34.1, e2783c48.3, e2797c40.31, e2797c40.35, e2807c42.13, e280c43.11, e28228c43.3, e2854c45.53, e2862c43.20, e2891c46.22, e2934c46.21, e29361c21.2, e2980c34.1, e3001c42.4, e3001c42.5, e3027c42.7, e3034c39.5, e30461c43.5, e30461c43.6, e3054c35.2, e3063c41.2, e3070c40.12, e3082c44.25, e3082c44.27, e3086c39.16, e3100c42.5, e3132c42.14, e317c38.78, e3182c39.30, e3182c39.67, e3197c29.2, e3217c43.5, e3217c43.6, e3221c45.39, e3231c43.16, e3308c35.3, e33229c31.1, e3327c31.2, e3327c31.5, e3348c43.2, e3355c44.18, e3359c41.23, e3371c35.3, e338c42.24, e338c42.25, e3408c38.10, e3408c38.18, e3408c38.19, e34770c39.1, e350c39.36, e35214c28.1, e3528c44.11, e3528c44.17, e3528c44.2, e3528c44.24, e352c44.6, e3546c43.44, e3552c39.22, e3580c43.5, e3580c43.8, e35893c36.2, e35893c36.3, e3590c44.8, e3595c45.6, e3612c45.13, e36231c18.1, e3623c44.13, e3629c31.1, e3630c44.11, e3632c36.4, e3642c45.52, e3651c42.1, e3663c45.4, e3673c36.5, e3673c36.6, e37115c39.2, e3716c39.35, e3733c45.16, e373c35.1, e37541c39.3, e3767c42.14, e3803c44.29, e3812c40.39, e38257c43.35, e3836c42.8, e3884c42.13, e388c41.3, e388c41.4, e3900c34.49, e390c36.8, e39542c39.20, e3955c43.18, e3955c43.36, e3974c40.3, e3981c38.23, e3986c44.9, e3987c45.21, e3987c45.9, e3991c44.32, e4009c38.42, e4014c43.9, e401c42.15, e4026c43.3, e405c43.6, e4064c35.2, e4076c45.4, e4088c42.16, e4088c42.4, e4088c42.5, e4108c43.5, e4154c44.30, e4161c41.20, e4161c41.21, e4175c32.8, e4178c39.1, e4185c39.28, e4214c43.47, e42277c43.19, e4231c39.1, e4231c39.2, e4243c39.25, e4247c41.21, e4262c28.1, e4264c45.1, e426c39.1, e426c39.11, e4320c39.11, e4320c39.12, e4371c46.3, e4371c46.7, e4371c46.8, e4409c43.3, e4409c43.9, e4416c37.16, e4422c35.6, e4435c47.2, e4437c41.9, e4454c43.25, e4466c43.6, e4492c41.2, e4492c41.3, e45207c44.1, e4522c43.10, e4551c45.24, e4555c43.26, e4555c43.27, e4555c43.3, e4575c41.13, e4575c41.20, e4575c41.21, e4600c40.10, e4639c28.3, e4674c39.25, e4686c43.27, e46c45.36, e4735c44.16, e4755c48.25, e4755c48.5, e4775c41.3, e47946c36.1, e479c43.11, e4800c37.9, e480c41.3, e480c41.4, e4860c42.33, e48755c26.1, e4908c36.22, e4986c36.8, e4986c36.9, e5002c38.16, e5002c38.21, e5002c38.28, e5011c36.1, e5015c45.45, e5015c45.46, e5015c45.47, e502c47.3, e5065c47.6, e5077c39.26, e50817c48.5, e511c44.31, e5124c35.12, e5133c39.2, e5163c45.17, e51762c28.1, e5184c42.17, e51978c21.1, e522c46.6, e52684c40.38, e5291c35.40, e5291c35.41, e5312c44.7, e5332c43.4, e5341c39.16, e5377c43.8, e53c40.2, e53c40.3, e53c40.4, e5415c42.1, e5415c42.2, e5460c42.4, e5482c38.3, e5508c45.21, e5585c42.8, e5632c41.17, e5653c39.4, e5654c44.25, e5654c44.26, e5654c44.30, e5654c44.31, e5661c36.7, e569c45.7, e571c43.18, e5728c41.11, e572c43.26, e5800c47.16, e5800c47.17, e5802c43.3, e5809c39.5, e5893c40.1, e5903c38.1, e5903c38.10, e5916c43.13, e5969c40.12, e6002c42.1, e605c43.25, e6070c38.2, e6073c44.14, e6168c41.10, e6195c43.5, e6253c44.9, e6265c39.1, e6285c43.14, e6285c43.18, e6313c49.1, e6357c40.21, e638c40.1, e6416c34.6, e6416c34.7, e645c44.18, e6505c44.2, e652c42.8, e6634c40.3, e6668c43.2, e6670c37.5, e6710c44.4, e6781c39.1, e679c44.21, e6844c37.4, e6863c45.33, e6863c45.65, e686c42.23, e6934c37.13, e6979c40.31, e6989c37.4, e7000c44.22, e7002c48.2, e708c40.2, e7099c42.10, e709c42.49, e7185c43.34, e7185c43.35, e7344c39.4, e7348c40.29, e73c45.16, e7431c42.2, e746c39.50, e7499c41.11, e7499c41.8, e7513c41.10, e75181c38.1, e752c42.7, e7543c24.1, e7560c34.1, e7604c43.2, e7612c36.4, e7618c44.5, e7691c42.25, e7708c40.18, e7788c44.17, e7788c44.18, e7811c45.19, e7811c45.21, e7811c45.23, e78386c38.1, e7868c41.10, e7878c46.14, e7880c38.2, e7910c47.1, e7924c42.5, e793c43.3, e7998c46.27, e80513c44.5, e81187c33.1, e8184c34.3, e8189c39.7, e8237c46.18, e8237c46.32, e826c45.9, e829c44.10, e8359c43.2, e8485c32.1, e856c36.17, e8596c43.17, e85c30.1, e8613c37.3, e8637c41.5, e8650c39.4, e8661c46.23, e8674c47.16, e8723c46.7, e8737c45.5, e874c43.26, e8767c38.11, e8778c42.7, e8781c33.1, e8795c38.19, e8798c42.15, e8798c42.16, e9012c43.13, e9131c46.21, e9160c46.4, e9178c48.1, e9211c37.4, e9218c25.2, e9237c36.10, e92417c21.1, e93026c23.2, e9310c41.3, e931c45.6, e933c32.3, e933c32.4, e9347c43.4, e9371c31.1, e9373c44.1, e9459c30.5, e9634c42.6, e9706c40.2, e9729c43.3, e976c41.5, e9778c37.12, e9861c33.2, e9898c44.13, e9953c32.2, e9953c32.3	Haliotis_HDSC00175CG00060, Haliotis_HDSC00189CG00090, Haliotis_HDSC00423CG00040, Haliotis_HDSC00601CG00060, Haliotis_HDSC00851CG00150, Haliotis_HDSC00872CG00020, Haliotis_HDSC00996CG00020, Haliotis_HDSC02725CG00020, Haliotis_HDSC03107CG00060, Haliotis_HDSC08753CG00070, Haliotis_HDSC08970CG00030, Haliotis_HDSC08970CG00040, Haliotis_HDSC22907CG00010, Haliotis_HDSC32656CG00010, Haliotis_HDSC35600CG00010	Lingula_A0A1S3HPR1	Lottia_XP_009043808.1, Lottia_XP_009043932.1, Lottia_XP_009044958.1, Lottia_XP_009046155.1, Lottia_XP_009048203.1, Lottia_XP_009049691.1, Lottia_XP_009049760.1, Lottia_XP_009052662.1, Lottia_XP_009053037.1, Lottia_XP_009053197.1, Lottia_XP_009053719.1, Lottia_XP_009054324.1, Lottia_XP_009054572.1, Lottia_XP_009055519.1, Lottia_XP_009055906.1, Lottia_XP_009057182.1, Lottia_XP_009057787.1, Lottia_XP_009057843.1, Lottia_XP_009061669.1, Lottia_XP_009062679.1, Lottia_XP_009063970.1		Obi_XP_014768062.1, Obi_XP_014768229.1, Obi_XP_014769683.1, Obi_XP_014770511.1, Obi_XP_014771465.1, Obi_XP_014772053.1, Obi_XP_014772054.1, Obi_XP_014772288.1, Obi_XP_014774935.1, Obi_XP_014775206.1, Obi_XP_014775394.1, Obi_XP_014775465.1, Obi_XP_014776167.1, Obi_XP_014777729.1, Obi_XP_014781276.1, Obi_XP_014782071.1, Obi_XP_014783059.1, Obi_XP_014788501.1, Obi_XP_014788616.1, Obi_XP_014789037.1, Obi_XP_014789689.1, Obi_XP_014790847.1, Obi_XP_014790858.1	p1001c63.76, p10064c71.1, p1015c69.303, p1015c69.304, p1015c69.305, p1039c62.71, p1043c67.98, p1043c67.99, p1047c61.25, p1086c67.46, p1086c67.47, p1086c67.48, p1098c66.2, p114c62.95, p117c71.286, p1181c64.15, p1188c61.8, p118c63.83, p1215c59.114, p123c64.24, p1243c71.2, p124c71.187, p1259c74.158, p126c77.104, p128c64.38, p1299c74.132, p1299c74.159, p1299c74.76, p129c72.22, p12c69.104, p12c69.34, p12c69.35, p13361c44.1, p1344c68.48, p138c61.192, p1412c61.8, p1413c65.13, p1413c65.14, p1418c76.10, p1425c64.150, p14648c72.13, p1470c61.30, p1470c61.31, p1494c60.21, p1499c55.36, p14c62.150, p1510c68.30, p1511c63.57, p1517c61.45, p15227c53.1, p1579c67.88, p1586c67.33, p15c75.112, p1624c59.2, p1662c68.37, p167c70.286, p170c62.54, p170c62.55, p174c61.33, p17c67.80, p1802c67.26, p1802c67.27, p180c68.14, p180c68.15, p189c72.108, p18c69.18, p18c69.19, p190c77.54, p190c77.61, p1940c65.84, p197c68.111, p1987c67.62, p1987c67.7, p20315c57.3, p20315c57.4, p2037c74.5, p2053c66.219, p2053c66.36, p2070c65.61, p2120c64.22, p21474c80.1, p2170c72.78, p2170c72.79, p2178c77.11, p2178c77.16, p2178c77.47, p2197c68.67, p2197c68.73, p221c62.172, p2251c65.47, p227c62.61, p2350c68.29, p2383c61.20, p247c57.20, p247c57.21, p2498c77.20, p2498c77.87, p2550c65.49, p258530c73.15, p258734c62.83, p258742c70.29, p258742c70.30, p258745c64.7, p258746c66.153, p258746c66.159, p258746c66.205, p258746c66.223, p258752c70.69, p258752c70.70, p258753c65.139, p258753c65.144, p258755c69.113, p258755c69.12, p258762c74.4, p258764c69.24, p258840c67.12, p303c59.3, p30874c43.2, p310c70.53, p310c70.88, p310c70.89, p311c62.68, p317c64.220, p317c64.223, p317c64.230, p317c64.242, p317c64.247, p3183c70.3, p3183c70.90, p319c70.190, p3205c77.36, p3205c77.45, p3230c72.25, p329c71.302, p329c71.331, p329c71.73, p329c71.74, p330c75.137, p330c75.2, p3334c67.24, p3364c73.41, p3384c60.93, p3385c70.5, p3388c67.65, p344c62.168, p344c62.65, p3517c78.9, p354c65.41, p359c67.63, p367c62.114, p367c62.44, p367c62.45, p379c75.258, p39c63.229, p4012c71.5, p406c65.107, p4212c67.23, p422c65.133, p429c63.401, p429c63.44, p4305c48.1, p4334c64.23, p4334c64.24, p4347c73.25, p4347c73.4, p440c72.47, p440c72.55, p4511c43.3, p459c71.85, p45c69.89, p46174c35.2, p473c72.117, p473c72.118, p47c72.14, p4809c64.67, p481c73.94, p4865c77.1, p4874c63.35, p48c60.18, p498c50.4, p5120c62.16, p51586c49.1, p515c60.15, p517c66.19, p5418c68.1, p543c70.191, p543c70.192, p543c70.211, p561c61.16, p589c77.13, p606c64.37, p617c71.63, p638c73.329, p63c64.6, p644c67.26, p645c67.65, p650c70.61, p66c69.92, p674c69.16, p6939c78.27, p6c66.155, p6c66.224, p70c62.182, p7181c65.1, p735c63.55, p746c69.15, p746c69.16, p7497c42.5, p754c67.94, p760c70.34, p763c69.11, p768c75.113, p768c75.174, p770c72.34, p788c60.30, p796c62.62, p8078c63.1, p812c68.155, p812c68.97, p826c64.299, p833c63.145, p833c63.4, p833c63.6, p838c70.135, p838c70.241, p838c70.39, p847c78.3, p855c67.128, p8635c38.2, p8635c38.3, p8733c62.39, p883c68.157, p883c68.28, p883c68.29, p8945c77.1, p8945c77.34, p907c69.20, p918c66.53, p918c66.87, p94040c74.20, p94040c74.7, p947c59.26, p9535c61.10, p957c71.64, p957c71.96, p97380c81.54	Dre_A0A0G2KM65, Dre_A0A0G2KS01, Dre_A0A0G2KXD1, Dre_A0A0G2LA86, Dre_Q3LG55, Dre_Q3LG56		pfu_aug2.0_10.1_00003.t1, pfu_aug2.0_1011.1_04762.t1, pfu_aug2.0_10213.1_13063.t1, pfu_aug2.0_10467.1_26369.t1, pfu_aug2.0_1056.1_21376.t1, pfu_aug2.0_1058.1_28001.t1, pfu_aug2.0_106.1_20257.t1, pfu_aug2.0_1073.1_11417.t1, pfu_aug2.0_108.1_26849.t1, pfu_aug2.0_109.1_30214.t1, pfu_aug2.0_1121.1_04828.t1, pfu_aug2.0_113.1_10291.t1, pfu_aug2.0_1135.1_18124.t1, pfu_aug2.0_1137.1_24708.t1, pfu_aug2.0_11522.1_09809.t1, pfu_aug2.0_11625.1_19755.t1, pfu_aug2.0_11668.1_29745.t1, pfu_aug2.0_1172.1_08210.t1, pfu_aug2.0_1183.1_11490.t1, pfu_aug2.0_1195.1_18166.t1, pfu_aug2.0_1197.1_24769.t1, pfu_aug2.0_12.1_06740.t1, pfu_aug2.0_1205.1_18177.t1, pfu_aug2.0_1233.1_11529.t1, pfu_aug2.0_1239.1_31549.t1, pfu_aug2.0_124.1_13635.t1, pfu_aug2.0_1254.1_14899.t1, pfu_aug2.0_1279.1_31589.t1, pfu_aug2.0_13.1_10083.t1, pfu_aug2.0_1302.1_08308.t1, pfu_aug2.0_1331.1_04972.t1, pfu_aug2.0_1363.1_11622.t1, pfu_aug2.0_1365.1_18285.t1, pfu_aug2.0_138.1_26932.t1, pfu_aug2.0_1386.1_21584.t1, pfu_aug2.0_1426.1_21611.t1, pfu_aug2.0_1453.1_11676.t1, pfu_aug2.0_1511.1_05093.t1, pfu_aug2.0_1559.1_31761.t1, pfu_aug2.0_1568.1_28376.t1, pfu_aug2.0_1568.1_28378.t1, pfu_aug2.0_1619.1_31800.t1, pfu_aug2.0_1670.1_01759.t1, pfu_aug2.0_1742.1_08553.t1, pfu_aug2.0_1747.1_25125.t1, pfu_aug2.0_1796.1_21801.t1, pfu_aug2.0_181.1_03764.t1, pfu_aug2.0_1848.1_28559.t1, pfu_aug2.0_1907.1_25199.t1, pfu_aug2.0_1925.1_18603.t2, pfu_aug2.0_1979.1_31990.t1, pfu_aug2.0_2030.1_01958.t1, pfu_aug2.0_20487.1_26570.t1, pfu_aug2.0_2055.1_18663.t1, pfu_aug2.0_210.1_00428.t1, pfu_aug2.0_2223.1_12072.t1, pfu_aug2.0_2260.1_02071.t1, pfu_aug2.0_2264.1_15464.t1, pfu_aug2.0_23.1_10130.t1, pfu_aug2.0_2363.1_12133.t1, pfu_aug2.0_2463.1_12171.t1, pfu_aug2.0_2472.1_08879.t1, pfu_aug2.0_2476.1_22076.t1, pfu_aug2.0_2528.1_28845.t1, pfu_aug2.0_253.1_10503.t1, pfu_aug2.0_257.1_23754.t1, pfu_aug2.0_2575.1_18860.t1, pfu_aug2.0_2608.1_28884.t1, pfu_aug2.0_264.1_13894.t1, pfu_aug2.0_2729.1_32282.t1, pfu_aug2.0_2747.1_25519.t1, pfu_aug2.0_281.1_03943.t1, pfu_aug2.0_282.1_07297.t1, pfu_aug2.0_288.1_27160.t1, pfu_aug2.0_2907.1_25576.t1, pfu_aug2.0_3024.1_15695.t1, pfu_aug2.0_312.1_07348.t1, pfu_aug2.0_317.1_23855.t1, pfu_aug2.0_3356.1_22349.t1, pfu_aug2.0_3500.1_02418.t1, pfu_aug2.0_3510.1_02420.t1, pfu_aug2.0_355.1_17322.t1, pfu_aug2.0_355.1_17329.t1, pfu_aug2.0_3656.1_22422.t1, pfu_aug2.0_367.1_23929.t1, pfu_aug2.0_3698.1_29162.t1, pfu_aug2.0_3727.1_25830.t1, pfu_aug2.0_3761.1_05887.t1, pfu_aug2.0_389.1_30708.t1, pfu_aug2.0_3946.1_22474.t1, pfu_aug2.0_4018.1_29222.t1, pfu_aug2.0_408.1_27355.t1, pfu_aug2.0_4139.1_32628.t1, pfu_aug2.0_4275.1_19274.t1, pfu_aug2.0_450.1_00764.t1, pfu_aug2.0_4523.1_12667.t1, pfu_aug2.0_46.1_20104.t1, pfu_aug2.0_4661.1_06027.t1, pfu_aug2.0_4694.1_16011.t1, pfu_aug2.0_471.1_04228.t1, pfu_aug2.0_4752.1_09379.t1, pfu_aug2.0_4838.1_29352.t1, pfu_aug2.0_4987.1_26018.t1, pfu_aug2.0_517.1_24130.t1, pfu_aug2.0_518.1_27493.t1, pfu_aug2.0_5283.1_12771.t1, pfu_aug2.0_5432.1_09452.t1, pfu_aug2.0_572.1_07683.t1, pfu_aug2.0_5751.1_06158.t1, pfu_aug2.0_59.1_30094.t1, pfu_aug2.0_5968.1_29477.t1, pfu_aug2.0_5996.1_22733.t1, pfu_aug2.0_624.1_14398.t1, pfu_aug2.0_624.1_14400.t1, pfu_aug2.0_624.1_14403.t1, pfu_aug2.0_645.1_17680.t1, pfu_aug2.0_650.1_01010.t1, pfu_aug2.0_675.1_17723.t1, pfu_aug2.0_679.1_31050.t1, pfu_aug2.0_680.1_01033.t1, pfu_aug2.0_6906.1_22795.t1, pfu_aug2.0_693.1_11094.t1, pfu_aug2.0_706.1_21082.t1, pfu_aug2.0_723.1_11127.t1, pfu_aug2.0_737.1_24353.t1, pfu_aug2.0_739.1_31112.t1, pfu_aug2.0_74.1_13547.t1, pfu_aug2.0_7721.1_06305.t1, pfu_aug2.0_7727.1_26245.t1, pfu_aug2.0_773.1_11169.t1, pfu_aug2.0_7749.1_32969.t1, pfu_aug2.0_7800.1_02934.t1, pfu_aug2.0_7943.1_12960.t1, pfu_aug2.0_7965.1_19611.t1, pfu_aug2.0_82.1_06896.t1, pfu_aug2.0_827.1_24441.t1, pfu_aug2.0_8398.1_29626.t1, pfu_aug2.0_846.1_21201.t1, pfu_aug2.0_846.1_21202.t1, pfu_aug2.0_847.1_24465.t1, pfu_aug2.0_876.1_21236.t1, pfu_aug2.0_8836.1_22891.t1, pfu_aug2.0_888.1_27885.t1, pfu_aug2.0_904.1_14645.t1, pfu_aug2.0_928.1_27916.t1, pfu_aug2.0_93.1_10260.t1, pfu_aug2.0_96.1_20210.t1, pfu_aug2.0_980.1_01300.t1, pfu_aug2.0_9831.1_06415.t1
OG0000005	C4WSV5, J9K4D3, X1WKK9	Aca_XP_005091474.2, Aca_XP_005092434.2, Aca_XP_005092853.1, Aca_XP_005092854.1, Aca_XP_005092855.1, Aca_XP_005094809.1, Aca_XP_005098601.1, Aca_XP_005098602.1, Aca_XP_005098630.1, Aca_XP_005098890.2, Aca_XP_005098908.1, Aca_XP_005100118.1, Aca_XP_005100399.1, Aca_XP_005104917.1, Aca_XP_005105036.1, Aca_XP_005105050.1, Aca_XP_005107410.2, Aca_XP_005109205.1, Aca_XP_005109938.1, Aca_XP_005110266.1, Aca_XP_005111713.1, Aca_XP_005112141.2, Aca_XP_005112142.1, Aca_XP_005113289.1, Aca_XP_012934918.1, Aca_XP_012934919.1, Aca_XP_012935131.1, Aca_XP_012937608.1, Aca_XP_012937651.1, Aca_XP_012937955.1, Aca_XP_012938083.1, Aca_XP_012940678.1, Aca_XP_012942296.1, Aca_XP_012942520.1, Aca_XP_012942961.1, Aca_XP_012943064.1, Aca_XP_012943371.1, Aca_XP_012943586.1, Aca_XP_012943835.1, Aca_XP_012944507.1, Aca_XP_012945112.1, Aca_XP_012945624.1, Aca_XP_012945672.1, Aca_XP_012945674.1, Aca_XP_012945675.1, Aca_XP_012945676.1, Aca_XP_012945939.1	C3XPD7, C3XPF5, C3XPF6, C3XPL0, C3XPL4, C3XPL5, C3XPN9, C3XPP0, C3XQL3, C3XQL5, C3XQN0, C3XQT6, C3XSD2, C3XSE0, C3XSE4, C3XSU7, C3XSU9, C3XTW4, C3XUK6, C3XUN3, C3XUN5, C3XUW0, C3XV14, C3XVA6, C3XVB5, C3XVG6, C3XVH0, C3XWN7, C3XXH1, C3XXS6, C3XXS9, C3XXV1, C3XXV8, C3XXW2, C3XY81, C3XY83, C3XY84, C3XYJ8, C3XYK3, C3XYK4, C3XYY7, C3XZA4, C3XZY9, C3Y056, C3Y1U3, C3Y4M7, C3Y595, C3Y6C4, C3Y6C7, C3Y6D4, C3Y6F4, C3Y6K2, C3Y7G0, C3Y8B5, C3Y8B6, C3Y8E3, C3Y8G9, C3Y8H0, C3Y8Y9, C3Y9J4, C3YA11, C3YAE3, C3YAX0, C3YAX1, C3YB39, C3YBF0, C3YFC7, C3YFC8, C3YFP1, C3YFY5, C3YG85, C3YH17, C3YHS1, C3YHY1, C3YI47, C3YI80, C3YJF1, C3YJG0, C3YJN0, C3YJP0, C3YJP1, C3YJP4, C3YJP5, C3YJP6, C3YJP7, C3YJZ9, C3YK00, C3YK17, C3YK18, C3YK19, C3YK71, C3YK72, C3YKV7, C3YLG9, C3YLH2, C3YLH4, C3YLH7, C3YLH8, C3YLI4, C3YMB1, C3YMB2, C3YMU9, C3YMY1, C3YN22, C3YND8, C3YNE6, C3YNI0, C3YNZ0, C3YPJ5, C3YPJ6, C3YQ56, C3YQ80, C3YQ81, C3YQD4, C3YQD6, C3YQD7, C3YQE4, C3YQG1, C3YQG3, C3YQP8, C3YQP9, C3YRD3, C3YRG5, C3YRI4, C3YRV5, C3YRX5, C3YS37, C3YSR0, C3YSR4, C3YT05, C3YT13, C3YTC5, C3YTC7, C3YTC9, C3YTD0, C3YTD2, C3YTD3, C3YTD4, C3YTD5, C3YTD6, C3YTI6, C3YTJ2, C3YTJ3, C3YTJ4, C3YTP7, C3YTQ3, C3YU80, C3YU88, C3YU91, C3YU98, C3YUA2, C3YUC6, C3YUU1, C3YUV5, C3YUV7, C3YUV8, C3YUW8, C3YUW9, C3YUX7, C3YVG6, C3YVG7, C3YVR5, C3YVR6, C3YVR7, C3YVS7, C3YVV2, C3YVV3, C3YVZ0, C3YWI6, C3YWJ2, C3YWY5, C3YX57, C3YX58, C3YXP1, C3YXQ1, C3YXV7, C3YY69, C3YY85, C3YY89, C3YYA7, C3YYB9, C3YYQ7, C3YYS0, C3YYV8, C3YZG3, C3YZG9, C3YZH5, C3YZM8, C3YZN0, C3YZP6, C3YZZ3, C3Z0R2, C3Z0X6, C3Z141, C3Z152, C3Z180, C3Z1D6, C3Z1E3, C3Z1J0, C3Z1S6, C3Z1S7, C3Z1S8, C3Z1Y6, C3Z1Y8, C3Z233, C3Z2Y1, C3Z2Z6, C3Z2Z7, C3Z394, C3Z3A9, C3Z3C3, C3Z3C4, C3Z3C5, C3Z3C6, C3Z3D0, C3Z3D1, C3Z3D2, C3Z3D3, C3Z3D4, C3Z3D5, C3Z3D6, C3Z3D7, C3Z3G1, C3Z3H9, C3Z4C7, C3Z4G9, C3Z4J9, C3Z4V1, C3Z5G1, C3Z7X1, C3Z7Z5, C3Z835, C3Z837, C3Z8A9, C3Z8H3, C3Z8Y8, C3Z8Z8, C3Z900, C3Z9L6, C3Z9N8, C3ZAP6, C3ZCD7, C3ZCI2, C3ZCM9, C3ZCW8, C3ZDL9, C3ZDM7, C3ZDM8, C3ZDZ4, C3ZE10, C3ZEF9, C3ZF02, C3ZF26, C3ZFD3, C3ZFE7, C3ZFH1, C3ZFR7, C3ZFW1, C3ZG07, C3ZGC8, C3ZGN9, C3ZGR9, C3ZGV7, C3ZH06, C3ZHC4, C3ZHD5, C3ZI82, C3ZI96, C3ZIF1, C3ZIF2, C3ZIF3, C3ZIF4, C3ZIF5, C3ZIF6, C3ZIF7, C3ZIF9, C3ZIG0, C3ZII1, C3ZII7, C3ZIJ2, C3ZIJ4, C3ZIJ8, C3ZIK0, C3ZIL5, C3ZIL7, C3ZIL8, C3ZIS8, C3ZIV6, C3ZJK5, C3ZK66, C3ZKU0, C3ZM74, C3ZMA4, C3ZMH4, C3ZMH5, C3ZMH6, C3ZMH7, C3ZMH8, C3ZMH9, C3ZN38, C3ZN40, C3ZN41, C3ZN70, C3ZN73, C3ZN74, C3ZNF2, C3ZNW3, C3ZNY6, C3ZNY8, C3ZNY9, C3ZNZ0, C3ZNZ1, C3ZP38, C3ZPP0, C3ZQE2, C3ZQE4, C3ZQT5, C3ZQY4, C3ZR51, C3ZR67, C3ZR91, C3ZRA0, C3ZRA4, C3ZRB4, C3ZRC7, C3ZRC9, C3ZRI0, C3ZRN3, C3ZRT5, C3ZRW9, C3ZRX0, C3ZRX1, C3ZRX3, C3ZRX5, C3ZRY6, C3ZRY7, C3ZRY9, C3ZS05, C3ZS09, C3ZSB5, C3ZSB6, C3ZST0, C3ZST1, C3ZST2, C3ZST3, C3ZSY0, C3ZT08, C3ZT63, C3ZT95, C3ZU84, C3ZUE1, C3ZUE2, C3ZUE3, C3ZUY9, C3ZV11, C3ZVE2, C3ZVH4, C3ZVL8, C3ZVN4, C3ZVU4, C3ZW17, C3ZW58, C3ZWA9, C3ZWP6, C3ZWW0, C3ZX05, C3ZX74, C3ZX75, C3ZX76, C3ZX77, C3ZX78, C3ZX79, C3ZX80, C3ZX84, C3ZX86, C3ZX88, C3ZX89, C3ZXV4, C3ZXW4, C3ZY38, C3ZY47, C3ZY56, C3ZY58, C3ZY63, C3ZY72, C3ZYE9, C3ZYF2, C3ZYF3, C3ZYM1, C3ZYY2, C3ZZ92, C3ZZ98, C3ZZH0, C3ZZK9, C3ZZL2, C4A008, C4A010, C4A0K0, C4A0Q6, C4A0Q7, C4A0Q9, C4A0W2, C4A0W3, C4A120, Q8T782	Bgl_XP_013060673.1, Bgl_XP_013060915.1, Bgl_XP_013061355.1, Bgl_XP_013061439.1, Bgl_XP_013061748.1, Bgl_XP_013061865.1, Bgl_XP_013061866.1, Bgl_XP_013061971.1, Bgl_XP_013062258.1, Bgl_XP_013062293.1, Bgl_XP_013062462.1, Bgl_XP_013062463.1, Bgl_XP_013062464.1, Bgl_XP_013062490.1, Bgl_XP_013062743.1, Bgl_XP_013062757.1, Bgl_XP_013063217.1, Bgl_XP_013063218.1, Bgl_XP_013063975.1, Bgl_XP_013064037.1, Bgl_XP_013064192.1, Bgl_XP_013064503.1, Bgl_XP_013064519.1, Bgl_XP_013065165.1, Bgl_XP_013065205.1, Bgl_XP_013065207.1, Bgl_XP_013065208.1, Bgl_XP_013066457.1, Bgl_XP_013066461.1, Bgl_XP_013066462.1, Bgl_XP_013068018.1, Bgl_XP_013068019.1, Bgl_XP_013068056.1, Bgl_XP_013068057.1, Bgl_XP_013068858.1, Bgl_XP_013068859.1, Bgl_XP_013069584.1, Bgl_XP_013071081.1, Bgl_XP_013071270.1, Bgl_XP_013071368.1, Bgl_XP_013071469.1, Bgl_XP_013073298.1, Bgl_XP_013074030.1, Bgl_XP_013074031.1, Bgl_XP_013074032.1, Bgl_XP_013074452.1, Bgl_XP_013075109.1, Bgl_XP_013075312.1, Bgl_XP_013075574.1, Bgl_XP_013075619.1, Bgl_XP_013076047.1, Bgl_XP_013076322.1, Bgl_XP_013076338.1, Bgl_XP_013076529.1, Bgl_XP_013076680.1, Bgl_XP_013076866.1, Bgl_XP_013076978.1, Bgl_XP_013076983.1, Bgl_XP_013076984.1, Bgl_XP_013076985.1, Bgl_XP_013078676.1, Bgl_XP_013078719.1, Bgl_XP_013078783.1, Bgl_XP_013078785.1, Bgl_XP_013078786.1, Bgl_XP_013079179.1, Bgl_XP_013079340.1, Bgl_XP_013079559.1, Bgl_XP_013080266.1, Bgl_XP_013080530.1, Bgl_XP_013081458.1, Bgl_XP_013081459.1, Bgl_XP_013081595.1, Bgl_XP_013081822.1, Bgl_XP_013082267.1, Bgl_XP_013082269.1, Bgl_XP_013082663.1, Bgl_XP_013082664.1, Bgl_XP_013082665.1, Bgl_XP_013082792.1, Bgl_XP_013083330.1, Bgl_XP_013083565.1, Bgl_XP_013083618.1, Bgl_XP_013083619.1, Bgl_XP_013083641.1, Bgl_XP_013084226.1, Bgl_XP_013084400.1, Bgl_XP_013084501.1, Bgl_XP_013084598.1, Bgl_XP_013084599.1, Bgl_XP_013085155.1, Bgl_XP_013085285.1, Bgl_XP_013085296.1, Bgl_XP_013085812.1, Bgl_XP_013085875.1, Bgl_XP_013086375.1, Bgl_XP_013086609.1, Bgl_XP_013086812.1, Bgl_XP_013086841.1, Bgl_XP_013086843.1, Bgl_XP_013086844.1, Bgl_XP_013086845.1, Bgl_XP_013087063.1, Bgl_XP_013087064.1, Bgl_XP_013087065.1, Bgl_XP_013087066.1, Bgl_XP_013087067.1, Bgl_XP_013087068.1, Bgl_XP_013087069.1, Bgl_XP_013087070.1, Bgl_XP_013087072.1, Bgl_XP_013087073.1, Bgl_XP_013087338.1, Bgl_XP_013087666.1, Bgl_XP_013087924.1, Bgl_XP_013088389.1, Bgl_XP_013089390.1, Bgl_XP_013089461.1, Bgl_XP_013089831.1, Bgl_XP_013089833.1, Bgl_XP_013089834.1, Bgl_XP_013090089.1, Bgl_XP_013090970.1, Bgl_XP_013091341.1, Bgl_XP_013091342.1, Bgl_XP_013091344.1, Bgl_XP_013091536.1, Bgl_XP_013092132.1, Bgl_XP_013093143.1, Bgl_XP_013093296.1, Bgl_XP_013093297.1, Bgl_XP_013093682.1, Bgl_XP_013093690.1, Bgl_XP_013093760.1, Bgl_XP_013093998.1, Bgl_XP_013093999.1, Bgl_XP_013094000.1, Bgl_XP_013094002.1, Bgl_XP_013094349.1, Bgl_XP_013094350.1, Bgl_XP_013094646.1, Bgl_XP_013094984.1, Bgl_XP_013095228.1, Bgl_XP_013095535.1, Bgl_XP_013095831.1, Bgl_XP_013095847.1, Bgl_XP_013095893.1, Bgl_XP_013095895.1, Bgl_XP_013096044.1, Bgl_XP_013096438.1, Bgl_XP_013096556.1, Bgl_XP_013096557.1, Bgl_XP_013096856.1, Bgl_XP_013096903.1, Bgl_XP_013097132.1, Bgl_XP_013097133.1	B3IYT2, D2X2F6, H9IY30, H9IYF4, H9IYF5, H9J1R3, H9JB73, H9JQ28, H9JR03, O97363, Q0KKW8	Capitella_R7T3R0, Capitella_R7T3Z7, Capitella_R7T456, Capitella_R7T4S3, Capitella_R7T599, Capitella_R7T708, Capitella_R7T7X3, Capitella_R7T8K7, Capitella_R7T8R4, Capitella_R7T9D2, Capitella_R7TB23, Capitella_R7TBP4, Capitella_R7TBR8, Capitella_R7TBX4, Capitella_R7TD06, Capitella_R7TDL9, Capitella_R7TDN6, Capitella_R7TF40, Capitella_R7TF89, Capitella_R7TGB8, Capitella_R7TGV1, Capitella_R7THA5, Capitella_R7THB0, Capitella_R7THN1, Capitella_R7TI47, Capitella_R7TI51, Capitella_R7TJW3, Capitella_R7TKK6, Capitella_R7TKW4, Capitella_R7TM21, Capitella_R7TMA5, Capitella_R7TNI2, Capitella_R7TNT8, Capitella_R7TP77, Capitella_R7TQV8, Capitella_R7TRX1, Capitella_R7TSN8, Capitella_R7TSQ7, Capitella_R7TVB2, Capitella_R7TYQ9, Capitella_R7TYR7, Capitella_R7TZ81, Capitella_R7TZS4, Capitella_R7U0U5, Capitella_R7U0V4, Capitella_R7U1P0, Capitella_R7U4Q3, Capitella_R7U5C4, Capitella_R7U7L3, Capitella_R7U7Q9, Capitella_R7U802, Capitella_R7U845, Capitella_R7U891, Capitella_R7U8F6, Capitella_R7U9D1, Capitella_R7U9R1, Capitella_R7U9V7, Capitella_R7UAH4, Capitella_R7UB22, Capitella_R7UC32, Capitella_R7UCN1, Capitella_R7UCS9, Capitella_R7UDK5, Capitella_R7UG72, Capitella_R7UJP4, Capitella_R7UL07, Capitella_R7ULQ8, Capitella_R7ULW2, Capitella_R7UMS3, Capitella_R7UN49, Capitella_R7UP89, Capitella_R7UPG2, Capitella_R7UQJ7, Capitella_R7US95, Capitella_R7USA8, Capitella_R7UT03, Capitella_R7UT59, Capitella_R7UTF0, Capitella_R7UTL7, Capitella_R7UU75, Capitella_R7UY35, Capitella_R7UYD1, Capitella_R7UZQ3, Capitella_R7V1N2, Capitella_R7V267, Capitella_R7V273, Capitella_R7V2I8, Capitella_R7V3G5, Capitella_R7V3J1, Capitella_R7V406, Capitella_R7V427, Capitella_R7V4X4, Capitella_R7V543, Capitella_R7V6F3, Capitella_R7V7R8, Capitella_R7V8K5, Capitella_R7V8X6, Capitella_R7V8Y2, Capitella_R7V950, Capitella_R7VAV0, Capitella_R7VAX3, Capitella_R7VB58, Capitella_R7VB85, Capitella_R7VC34, Capitella_R7VCW8, Capitella_R7VD19, Capitella_R7VEE0, Capitella_R7VEZ6, Capitella_R7VFS6, Capitella_R7VGQ6, Capitella_R7VGV3, Capitella_R7VHV3, Capitella_R7VI13, Capitella_R7VIJ0, Capitella_R7VJB1, Capitella_R7VJD4, Capitella_R7VJD7, Capitella_R7VK52, Capitella_R7VKJ5, Capitella_R7VLK2, Capitella_R7VMD6, Capitella_X1ZL51, Capitella_X2A411, Capitella_X2A412	Crassostrea_NP_001292233.1, Crassostrea_XP_011411986.1, Crassostrea_XP_011411987.1, Crassostrea_XP_011412201.2, Crassostrea_XP_011412311.1, Crassostrea_XP_011412470.1, Crassostrea_XP_011412753.1, Crassostrea_XP_011414259.1, Crassostrea_XP_011414307.1, Crassostrea_XP_011414456.1, Crassostrea_XP_011414646.1, Crassostrea_XP_011414647.2, Crassostrea_XP_011414648.1, Crassostrea_XP_011414649.1, Crassostrea_XP_011414650.1, Crassostrea_XP_011414651.1, Crassostrea_XP_011414652.1, Crassostrea_XP_011414653.1, Crassostrea_XP_011414798.2, Crassostrea_XP_011414857.1, Crassostrea_XP_011414923.1, Crassostrea_XP_011415448.1, Crassostrea_XP_011415449.1, Crassostrea_XP_011415450.1, Crassostrea_XP_011415550.1, Crassostrea_XP_011415552.1, Crassostrea_XP_011415553.1, Crassostrea_XP_011415554.1, Crassostrea_XP_011415555.1, Crassostrea_XP_011415556.1, Crassostrea_XP_011415557.1, Crassostrea_XP_011415558.1, Crassostrea_XP_011415569.1, Crassostrea_XP_011415669.1, Crassostrea_XP_011415924.1, Crassostrea_XP_011416000.1, Crassostrea_XP_011416001.1, Crassostrea_XP_011416029.1, Crassostrea_XP_011416122.1, Crassostrea_XP_011416258.1, Crassostrea_XP_011416425.1, Crassostrea_XP_011416426.1, Crassostrea_XP_011416428.1, Crassostrea_XP_011416429.1, Crassostrea_XP_011416434.1, Crassostrea_XP_011416435.2, Crassostrea_XP_011417904.2, Crassostrea_XP_011417968.1, Crassostrea_XP_011418001.2, Crassostrea_XP_011418002.2, Crassostrea_XP_011419151.1, Crassostrea_XP_011419342.1, Crassostrea_XP_011419400.1, Crassostrea_XP_011419401.1, Crassostrea_XP_011419505.1, Crassostrea_XP_011419522.1, Crassostrea_XP_011419529.1, Crassostrea_XP_011419549.1, Crassostrea_XP_011419550.1, Crassostrea_XP_011419551.1, Crassostrea_XP_011419778.2, Crassostrea_XP_011420026.1, Crassostrea_XP_011420027.1, Crassostrea_XP_011420028.1, Crassostrea_XP_011420029.1, Crassostrea_XP_011420064.1, Crassostrea_XP_011420077.2, Crassostrea_XP_011420112.1, Crassostrea_XP_011420165.1, Crassostrea_XP_011420293.1, Crassostrea_XP_011420371.2, Crassostrea_XP_011421277.1, Crassostrea_XP_011421569.1, Crassostrea_XP_011421809.1, Crassostrea_XP_011421928.1, Crassostrea_XP_011422213.1, Crassostrea_XP_011422237.1, Crassostrea_XP_011422238.1, Crassostrea_XP_011422541.1, Crassostrea_XP_011424136.1, Crassostrea_XP_011424137.1, Crassostrea_XP_011424139.2, Crassostrea_XP_011424141.2, Crassostrea_XP_011424142.1, Crassostrea_XP_011424364.1, Crassostrea_XP_011424365.1, Crassostrea_XP_011424563.1, Crassostrea_XP_011425018.1, Crassostrea_XP_011425120.1, Crassostrea_XP_011425304.1, Crassostrea_XP_011425305.1, Crassostrea_XP_011425307.1, Crassostrea_XP_011425311.1, Crassostrea_XP_011425313.1, Crassostrea_XP_011425314.1, Crassostrea_XP_011425684.1, Crassostrea_XP_011425856.2, Crassostrea_XP_011426073.1, Crassostrea_XP_011426132.1, Crassostrea_XP_011426289.1, Crassostrea_XP_011426290.2, Crassostrea_XP_011426293.1, Crassostrea_XP_011426507.1, Crassostrea_XP_011426601.1, Crassostrea_XP_011426626.1, Crassostrea_XP_011427864.2, Crassostrea_XP_011427961.1, Crassostrea_XP_011428419.1, Crassostrea_XP_011428420.1, Crassostrea_XP_011428424.1, Crassostrea_XP_011428425.1, Crassostrea_XP_011428426.1, Crassostrea_XP_011429348.1, Crassostrea_XP_011429385.1, Crassostrea_XP_011430258.2, Crassostrea_XP_011430368.2, Crassostrea_XP_011430492.1, Crassostrea_XP_011430779.2, Crassostrea_XP_011430886.2, Crassostrea_XP_011431664.1, Crassostrea_XP_011432395.1, Crassostrea_XP_011432789.1, Crassostrea_XP_011432944.1, Crassostrea_XP_011432965.1, Crassostrea_XP_011433192.2, Crassostrea_XP_011433416.1, Crassostrea_XP_011433582.2, Crassostrea_XP_011433912.1, Crassostrea_XP_011433913.1, Crassostrea_XP_011434804.1, Crassostrea_XP_011435938.1, Crassostrea_XP_011435947.1, Crassostrea_XP_011436467.1, Crassostrea_XP_011436573.1, Crassostrea_XP_011436679.2, Crassostrea_XP_011436734.1, Crassostrea_XP_011436893.1, Crassostrea_XP_011436906.1, Crassostrea_XP_011437489.1, Crassostrea_XP_011437791.1, Crassostrea_XP_011437793.1, Crassostrea_XP_011437794.1, Crassostrea_XP_011437795.1, Crassostrea_XP_011438054.1, Crassostrea_XP_011438427.1, Crassostrea_XP_011438469.1, Crassostrea_XP_011440035.1, Crassostrea_XP_011440203.1, Crassostrea_XP_011440979.1, Crassostrea_XP_011441380.1, Crassostrea_XP_011441825.1, Crassostrea_XP_011441832.1, Crassostrea_XP_011441841.1, Crassostrea_XP_011441851.1, Crassostrea_XP_011442489.1, Crassostrea_XP_011443128.1, Crassostrea_XP_011443363.1, Crassostrea_XP_011443717.1, Crassostrea_XP_011443718.1, Crassostrea_XP_011444147.1, Crassostrea_XP_011445531.2, Crassostrea_XP_011445576.1, Crassostrea_XP_011446029.1, Crassostrea_XP_011446030.1, Crassostrea_XP_011447505.1, Crassostrea_XP_011447588.1, Crassostrea_XP_011448063.1, Crassostrea_XP_011448238.1, Crassostrea_XP_011448241.1, Crassostrea_XP_011448399.1, Crassostrea_XP_011448410.1, Crassostrea_XP_011450313.2, Crassostrea_XP_011450314.1, Crassostrea_XP_011450930.1, Crassostrea_XP_011450931.1, Crassostrea_XP_011451120.1, Crassostrea_XP_011451123.1, Crassostrea_XP_011451124.1, Crassostrea_XP_011451125.1, Crassostrea_XP_011451140.1, Crassostrea_XP_011451476.2, Crassostrea_XP_011451840.1, Crassostrea_XP_011451847.1, Crassostrea_XP_011452032.1, Crassostrea_XP_011452033.1, Crassostrea_XP_011452073.1, Crassostrea_XP_011452792.2, Crassostrea_XP_011452793.1, Crassostrea_XP_011452811.1, Crassostrea_XP_011453213.1, Crassostrea_XP_011453214.2, Crassostrea_XP_011453437.1, Crassostrea_XP_011453536.1, Crassostrea_XP_011453562.1, Crassostrea_XP_011453588.1, Crassostrea_XP_011453609.1, Crassostrea_XP_011453731.1, Crassostrea_XP_011455002.1, Crassostrea_XP_011455486.1, Crassostrea_XP_011455487.1, Crassostrea_XP_011455488.1, Crassostrea_XP_011455489.1, Crassostrea_XP_011455949.1, Crassostrea_XP_011455950.2, Crassostrea_XP_011456270.2, Crassostrea_XP_011456272.1, Crassostrea_XP_011456376.2, Crassostrea_XP_011456377.2, Crassostrea_XP_011456379.1, Crassostrea_XP_011456380.1, Crassostrea_XP_011456415.1, Crassostrea_XP_011456416.1, Crassostrea_XP_011456419.1, Crassostrea_XP_011456421.1, Crassostrea_XP_011457078.2, Crassostrea_XP_011457092.1, Crassostrea_XP_019918026.1, Crassostrea_XP_019918027.1, Crassostrea_XP_019918028.1, Crassostrea_XP_019918029.1, Crassostrea_XP_019918030.1, Crassostrea_XP_019918031.1, Crassostrea_XP_019918032.1, Crassostrea_XP_019918033.1, Crassostrea_XP_019918034.1, Crassostrea_XP_019918035.1, Crassostrea_XP_019918036.1, Crassostrea_XP_019918151.1, Crassostrea_XP_019918173.1, Crassostrea_XP_019918465.1, Crassostrea_XP_019919402.1, Crassostrea_XP_019919403.1, Crassostrea_XP_019919529.1, Crassostrea_XP_019919642.1, Crassostrea_XP_019920045.1, Crassostrea_XP_019920237.1, Crassostrea_XP_019920334.1, Crassostrea_XP_019920386.1, Crassostrea_XP_019920388.1, Crassostrea_XP_019920389.1, Crassostrea_XP_019920630.1, Crassostrea_XP_019920711.1, Crassostrea_XP_019921154.1, Crassostrea_XP_019921469.1, Crassostrea_XP_019921928.1, Crassostrea_XP_019922579.1, Crassostrea_XP_019922717.1, Crassostrea_XP_019922718.1, Crassostrea_XP_019922854.1, Crassostrea_XP_019922923.1, Crassostrea_XP_019923079.1, Crassostrea_XP_019923080.1, Crassostrea_XP_019924383.1, Crassostrea_XP_019924747.1, Crassostrea_XP_019925076.1, Crassostrea_XP_019925433.1, Crassostrea_XP_019925449.1, Crassostrea_XP_019925861.1, Crassostrea_XP_019925891.1, Crassostrea_XP_019926567.1, Crassostrea_XP_019927412.1, Crassostrea_XP_019927563.1, Crassostrea_XP_019927564.1, Crassostrea_XP_019927673.1, Crassostrea_XP_019927919.1, Crassostrea_XP_019928643.1, Crassostrea_XP_019929072.1, Crassostrea_XP_019929253.1, Crassostrea_XP_019929296.1, Crassostrea_XP_019930066.1, Crassostrea_XP_019930137.1, Crassostrea_XP_019930663.1, Crassostrea_XP_019930721.1, Crassostrea_XP_019930735.1, Crassostrea_XP_019930885.1, Crassostrea_XP_019930886.1	A0A1B2AKP7, A1Z8L7, B4ZJ93, B7YZU7, B7Z0K3, C0PDE4, C9QNY4, D0IQA8, M9NE79, Q2XYE0, Q4V3K3, Q4V3S4, Q4V3U1, Q59DY5, Q59DY6, Q6NMY2, Q7JWF7, Q8IRH8, Q94881, Q9VF94, Q9VIX1, Q9VKL8, Q9VLW1, Q9VPS3, Q9VQ53, Q9VQX3, Q9W0I2, Q9W3D8	e10094c43.1, e101c35.8, e103301c44.16, e10462c41.1, e10655c37.1, e10666c38.1, e1108c36.9, e1116c29.10, e1121c45.40, e1125c40.8, e1131c43.70, e11361c34.21, e11595c36.1, e1164c44.4, e1164c44.9, e11668c37.2, e11880c35.1, e11969c36.4, e12295c25.4, e12486c38.7, e12518c40.3, e12518c40.5, e12595c42.5, e12595c42.6, e12595c42.7, e12651c38.5, e12682c48.9, e1275c33.6, e128757c48.1, e13123c30.5, e1318c44.48, e13376c36.12, e14309c38.2, e14352c36.1, e14600c41.2, e1496c33.3, e1496c33.6, e1516c38.8, e15522c35.1, e15573c33.1, e15859c36.9, e1598c45.65, e16112c35.14, e16192c31.2, e1652c45.28, e1653c43.13, e16666c32.1, e16666c32.2, e16666c32.5, e1667c39.20, e16777c31.1, e17212c29.3, e17234c30.2, e1732c40.7, e174475c32.1, e1770c40.1, e18174c38.12, e18174c38.9, e186504c41.1, e1895c40.21, e19587c27.2, e19625c44.21, e19625c44.24, e1967c35.2, e1967c35.4, e1994c41.12, e20336c40.1, e20336c40.2, e210547c19.2, e212284c41.7, e212290c37.5, e212290c37.7, e2125c39.2, e2125c39.5, e214759c45.7, e216082c42.8, e2177c43.3, e224005c42.2, e224005c42.3, e224005c42.4, e224099c35.1, e22489c36.2, e2280c37.5, e2330c38.9, e23356c42.1, e2366c41.33, e2366c41.34, e2391c33.8, e2391c33.9, e24512c39.1, e2538c33.7, e2632c42.1, e2640c39.3, e27845c35.3, e280c43.54, e28258c37.9, e2891c46.44, e2924c47.1, e2936c41.16, e2951c42.3, e3030c36.12, e30461c43.16, e308c40.33, e3309c35.4, e33360c36.2, e3349c37.4, e3489c45.48, e3573c41.1, e3702c38.31, e3733c45.9, e3770c38.30, e37732c19.1, e379c31.2, e38597c39.10, e3909c35.9, e3950c37.4, e3991c44.11, e4013c42.2, e4139c37.5, e413c40.1, e4278c41.3, e4409c43.1, e4409c43.5, e4497c33.9, e4517c36.4, e4572c33.2, e463c36.10, e46448c25.1, e4674c39.27, e46971c29.1, e4740c32.8, e47886c33.1, e4788c40.4, e4810c33.2, e4810c33.3, e4897c45.38, e502c47.7, e5202c34.8, e5218c35.9, e5265c40.10, e5323c35.2, e54608c41.1, e5559c41.2, e5626c39.2, e5661c36.2, e5716c37.7, e5744c33.1, e5786c35.2, e5869c35.14, e588c41.23, e588c41.27, e588c41.30, e588c41.33, e588c41.35, e5c41.4, e6009c34.4, e603c38.41, e6182c43.13, e6444c46.9, e6489c44.4, e6611c34.4, e6621c41.8, e66797c25.1, e6837c39.10, e6837c39.8, e6863c45.35, e6889c38.3, e6922c33.3, e6924c35.6, e6926c34.11, e6926c34.3, e6926c34.5, e7085c37.9, e7329c41.8, e7333c41.4, e7372c37.4, e7390c42.26, e7390c42.30, e7487c37.10, e7487c37.13, e7487c37.8, e7488c35.1, e76442c41.1, e76c36.23, e7786c30.1, e7837c39.12, e7856c39.22, e785c40.4, e7944c38.7, e8068c38.1, e8350c35.4, e83820c30.1, e8595c41.24, e8598c31.1, e8650c39.13, e8728c35.1, e8901c40.1, e8901c40.4, e9032c37.14, e934c37.40, e946c31.2, e954c34.13, e954c34.33, e955c43.19, e955c43.22, e955c43.23, e955c43.24, e955c43.25, e955c43.27, e955c43.29, e955c43.30, e955c43.31, e9716c25.5	Haliotis_HDSC00138CG00170, Haliotis_HDSC00216CG00190, Haliotis_HDSC00251CG00160, Haliotis_HDSC00281CG00060, Haliotis_HDSC00286CG00020, Haliotis_HDSC00290CG00040, Haliotis_HDSC00322CG00280, Haliotis_HDSC00324CG00270, Haliotis_HDSC00432CG00030, Haliotis_HDSC00446CG00020, Haliotis_HDSC00571CG00050, Haliotis_HDSC00581CG00080, Haliotis_HDSC00595CG00010, Haliotis_HDSC00700CG00080, Haliotis_HDSC00726CG00020, Haliotis_HDSC00797CG00030, Haliotis_HDSC00803CG00100, Haliotis_HDSC00810CG00040, Haliotis_HDSC00824CG00030, Haliotis_HDSC00963CG00130, Haliotis_HDSC01026CG00060, Haliotis_HDSC01079CG00040, Haliotis_HDSC01079CG00050, Haliotis_HDSC01079CG00060, Haliotis_HDSC01079CG00070, Haliotis_HDSC01141CG00020, Haliotis_HDSC01253CG00080, Haliotis_HDSC01299CG00010, Haliotis_HDSC01305CG00050, Haliotis_HDSC01312CG00010, Haliotis_HDSC01358CG00030, Haliotis_HDSC01463CG00100, Haliotis_HDSC01470CG00030, Haliotis_HDSC01537CG00080, Haliotis_HDSC01594CG00010, Haliotis_HDSC01676CG00090, Haliotis_HDSC01804CG00050, Haliotis_HDSC01842CG00040, Haliotis_HDSC01959CG00010, Haliotis_HDSC01980CG00030, Haliotis_HDSC02018CG00020, Haliotis_HDSC02040CG00040, Haliotis_HDSC02076CG00020, Haliotis_HDSC02076CG00030, Haliotis_HDSC02154CG00020, Haliotis_HDSC02278CG00020, Haliotis_HDSC02414CG00020, Haliotis_HDSC02416CG00040, Haliotis_HDSC02438CG00010, Haliotis_HDSC02470CG00040, Haliotis_HDSC02616CG00010, Haliotis_HDSC02896CG00030, Haliotis_HDSC03006CG00010, Haliotis_HDSC03052CG00010, Haliotis_HDSC03052CG00020, Haliotis_HDSC03052CG00030, Haliotis_HDSC03052CG00040, Haliotis_HDSC03052CG00050, Haliotis_HDSC03056CG00070, Haliotis_HDSC03065CG00020, Haliotis_HDSC03209CG00020, Haliotis_HDSC03353CG00010, Haliotis_HDSC03353CG00020, Haliotis_HDSC03368CG00040, Haliotis_HDSC03383CG00020, Haliotis_HDSC03575CG00020, Haliotis_HDSC03575CG00030, Haliotis_HDSC03700CG00010, Haliotis_HDSC03860CG00030, Haliotis_HDSC04036CG00010, Haliotis_HDSC04175CG00020, Haliotis_HDSC04215CG00010, Haliotis_HDSC04706CG00010, Haliotis_HDSC04803CG00020, Haliotis_HDSC05088CG00020, Haliotis_HDSC05347CG00050, Haliotis_HDSC05861CG00020, Haliotis_HDSC07763CG00010, Haliotis_HDSC08037CG00010, Haliotis_HDSC08519CG00010, Haliotis_HDSC08921CG00010, Haliotis_HDSC09072CG00020, Haliotis_HDSC09257CG00010, Haliotis_HDSC12364CG00010, Haliotis_HDSC14240CG00010, Haliotis_HDSC14326CG00010, Haliotis_HDSC15232CG00010, Haliotis_HDSC22677CG00010, Haliotis_HDSC37381CG00010, Haliotis_HDSC53752CG00010, Haliotis_HDSC75196CG00010	Lingula_A0A1S3GY11, Lingula_A0A1S3GYF8, Lingula_A0A1S3GZQ5, Lingula_A0A1S3GZU8, Lingula_A0A1S3H0R1, Lingula_A0A1S3H0X9, Lingula_A0A1S3H2N1, Lingula_A0A1S3H357, Lingula_A0A1S3H4R2, Lingula_A0A1S3H6G5, Lingula_A0A1S3H7L2, Lingula_A0A1S3H8C1, Lingula_A0A1S3H919, Lingula_A0A1S3H9R3, Lingula_A0A1S3HAH2, Lingula_A0A1S3HAQ5, Lingula_A0A1S3HB78, Lingula_A0A1S3HC50, Lingula_A0A1S3HD59, Lingula_A0A1S3HGA5, Lingula_A0A1S3HGI5, Lingula_A0A1S3HGT7, Lingula_A0A1S3HN20, Lingula_A0A1S3HNK3, Lingula_A0A1S3HQW2, Lingula_A0A1S3HS92, Lingula_A0A1S3HSB0, Lingula_A0A1S3HSC7, Lingula_A0A1S3HV23, Lingula_A0A1S3HWY6, Lingula_A0A1S3HWY8, Lingula_A0A1S3HWZ6, Lingula_A0A1S3HX30, Lingula_A0A1S3HXV6, Lingula_A0A1S3I1I9, Lingula_A0A1S3I3F2, Lingula_A0A1S3I508, Lingula_A0A1S3I555, Lingula_A0A1S3I726, Lingula_A0A1S3I7J6, Lingula_A0A1S3I8L0, Lingula_A0A1S3I9N1, Lingula_A0A1S3IBC8, Lingula_A0A1S3IBI3, Lingula_A0A1S3IBK0, Lingula_A0A1S3ICP2, Lingula_A0A1S3ICW0, Lingula_A0A1S3ICZ8, Lingula_A0A1S3IFS4, Lingula_A0A1S3IHM3, Lingula_A0A1S3IHR9, Lingula_A0A1S3IHS5, Lingula_A0A1S3IHY6, Lingula_A0A1S3IIM6, Lingula_A0A1S3IJQ6, Lingula_A0A1S3IME0, Lingula_A0A1S3IPF7, Lingula_A0A1S3IQL1, Lingula_A0A1S3IQZ3, Lingula_A0A1S3IRD9, Lingula_A0A1S3IRM8, Lingula_A0A1S3IS14, Lingula_A0A1S3IS90, Lingula_A0A1S3ISG4, Lingula_A0A1S3IV83, Lingula_A0A1S3IVL9, Lingula_A0A1S3IWF2, Lingula_A0A1S3IWF5, Lingula_A0A1S3IWS9, Lingula_A0A1S3IYH3, Lingula_A0A1S3IZ38, Lingula_A0A1S3J117, Lingula_A0A1S3J151, Lingula_A0A1S3J153, Lingula_A0A1S3J1N1, Lingula_A0A1S3J1N2, Lingula_A0A1S3J2T7, Lingula_A0A1S3J5H4, Lingula_A0A1S3J653, Lingula_A0A1S3J6D8, Lingula_A0A1S3J6N6, Lingula_A0A1S3J734, Lingula_A0A1S3J7T9, Lingula_A0A1S3J7W8, Lingula_A0A1S3J8V1, Lingula_A0A1S3J8Z0, Lingula_A0A1S3JA86, Lingula_A0A1S3JE15, Lingula_A0A1S3JF02, Lingula_A0A1S3JFE9, Lingula_A0A1S3JG13, Lingula_A0A1S3JHI6, Lingula_A0A1S3JI94, Lingula_A0A1S3JIK9, Lingula_A0A1S3JJX0, Lingula_A0A1S3JMS3, Lingula_A0A1S3JNU4, Lingula_A0A1S3JNV8, Lingula_A0A1S3JQJ5, Lingula_A0A1S3JRJ1, Lingula_A0A1S3JRJ7, Lingula_A0A1S3JRV6, Lingula_A0A1S3JSK4, Lingula_A0A1S3JUT3, Lingula_A0A1S3JUT8, Lingula_A0A1S3JV09, Lingula_A0A1S3JW61, Lingula_A0A1S3JZJ0, Lingula_A0A1S3K113, Lingula_A0A1S3K129, Lingula_A0A1S3K176, Lingula_A0A1S3K177, Lingula_A0A1S3K1Q0, Lingula_A0A1S3K1Q6, Lingula_A0A1S3K222, Lingula_A0A1S3K281, Lingula_A0A1S3K286, Lingula_A0A1S3K666, Lingula_A0A1S3K8I6, Lingula_A0A1S3KHH8, Lingula_A0A1S3KHV2, Lingula_A0A1S3KHW4, Lingula_A0A2R2MIC1, Lingula_A0A2R2MIM6, Lingula_A0A2R2MJE6, Lingula_A0A2R2MJK4, Lingula_A0A2R2ML36, Lingula_A0A2R2ML77, Lingula_A0A2R2MP80, Lingula_A0A2R2MQ04, Lingula_A0A2R2MRM5, Lingula_A0A2R2MRM7, Lingula_A0A2R2MTF2, Lingula_A0A2R2MTK7	Lottia_XP_009043820.1, Lottia_XP_009043821.1, Lottia_XP_009043824.1, Lottia_XP_009044869.1, Lottia_XP_009045310.1, Lottia_XP_009045639.1, Lottia_XP_009046790.1, Lottia_XP_009048291.1, Lottia_XP_009048292.1, Lottia_XP_009048392.1, Lottia_XP_009048703.1, Lottia_XP_009049419.1, Lottia_XP_009049575.1, Lottia_XP_009052469.1, Lottia_XP_009052777.1, Lottia_XP_009053036.1, Lottia_XP_009053435.1, Lottia_XP_009053436.1, Lottia_XP_009053437.1, Lottia_XP_009053567.1, Lottia_XP_009053726.1, Lottia_XP_009054386.1, Lottia_XP_009056397.1, Lottia_XP_009056993.1, Lottia_XP_009057653.1, Lottia_XP_009057844.1, Lottia_XP_009057852.1, Lottia_XP_009057856.1, Lottia_XP_009057862.1, Lottia_XP_009057870.1, Lottia_XP_009057968.1, Lottia_XP_009058315.1, Lottia_XP_009058591.1, Lottia_XP_009058756.1, Lottia_XP_009058757.1, Lottia_XP_009058898.1, Lottia_XP_009059320.1, Lottia_XP_009059572.1, Lottia_XP_009059573.1, Lottia_XP_009060114.1, Lottia_XP_009061526.1, Lottia_XP_009061655.1, Lottia_XP_009061656.1, Lottia_XP_009061841.1, Lottia_XP_009061854.1, Lottia_XP_009062702.1, Lottia_XP_009063318.1, Lottia_XP_009064092.1, Lottia_XP_009064126.1, Lottia_XP_009064291.1, Lottia_XP_009064317.1, Lottia_XP_009064319.1, Lottia_XP_009064600.1, Lottia_XP_009064768.1, Lottia_XP_009064951.1, Lottia_XP_009065411.1, Lottia_XP_009065924.1, Lottia_XP_009065987.1, Lottia_XP_009065988.1, Lottia_XP_009066285.1, Lottia_XP_009066365.1	O09037, O09049, O54707, O54709, O88713, P0C7M9, P20693, P20937, P24721, P34927, P35230, P35242, P37217, P39039, P41317, P43025, P43137, P49300, Q08731, Q3SXB8, Q60682, Q6QLQ4, Q80XD9, Q8BNX1, Q8BRU4, Q8C1T8, Q8CF98, Q8CJ91, Q8CJC7, Q8VBX4, Q8VI21, Q91V08, Q91ZW7, Q91ZW8, Q91ZW9, Q91ZX1, Q9D676, Q9D8G5, Q9EPW4, Q9JKF4, Q9QZ15, Q9R0Q8, Q9WVF9, Q9Z2H6	Obi_XP_014771436.1, Obi_XP_014774124.1, Obi_XP_014774125.1, Obi_XP_014774126.1, Obi_XP_014774127.1, Obi_XP_014782363.1, Obi_XP_014784590.1, Obi_XP_014784594.1, Obi_XP_014787715.1, Obi_XP_014788457.1	p1015c69.241, p1015c69.5, p10278c41.2, p1039c62.2, p108080c46.1, p1121c63.100, p1121c63.130, p1121c63.97, p1121c63.98, p1147c61.57, p1147c61.59, p114c62.106, p114c62.114, p114c62.97, p114c62.99, p115899c41.1, p118c63.26, p118c63.39, p118c63.42, p118c63.50, p118c63.51, p118c63.59, p118c63.61, p118c63.73, p1209c50.1, p1215c59.122, p12237c46.1, p12294c64.10, p123c64.16, p124c71.257, p124c71.259, p124c71.261, p124c71.262, p124c71.264, p124c71.266, p12763c48.1, p1321c62.95, p1352c59.54, p14216c54.2, p1425c64.196, p1425c64.92, p1427c68.91, p143c69.9, p145c61.17, p1511c63.56, p1511c63.58, p1516c67.38, p1529c64.11, p1529c64.37, p1531c64.13, p1531c64.9, p1581c68.1, p1686c67.2, p1686c67.3, p16c66.82, p170c62.58, p170c62.62, p171c61.137, p171c61.192, p171c61.196, p1739c63.85, p1739c63.86, p174c61.58, p1753c40.21, p1819c60.9, p1846c62.20, p1857c64.5, p1866c63.111, p1874c66.27, p1890c66.15, p1941c66.1, p1949c65.33, p1959c71.21, p1959c71.22, p195c62.26, p195c62.27, p1987c67.33, p2021c67.18, p2053c66.138, p2092c44.45, p2102c68.10, p2102c68.17, p2114c60.7, p2150c71.1, p2195c58.10, p2195c58.11, p2195c58.2, p2195c58.23, p2195c58.4, p2195c58.5, p2197c68.142, p2251c65.17, p226c65.101, p227c62.10, p227c62.128, p227c62.166, p227c62.168, p227c62.170, p227c62.191, p227c62.197, p227c62.26, p227c62.27, p227c62.29, p227c62.33, p227c62.36, p227c62.37, p227c62.38, p227c62.56, p227c62.6, p227c62.87, p22c64.198, p23437c72.3, p238c64.110, p238c64.116, p2437c66.8, p2517c51.4, p2517c51.5, p2530c72.1, p255984c65.78, p255c64.82, p256948c53.1, p256c68.13, p256c68.16, p256c68.17, p256c68.23, p256c68.31, p256c68.32, p257049c72.18, p257c63.203, p258731c69.113, p258734c62.168, p258734c62.231, p258734c62.9, p258746c66.13, p258746c66.239, p258746c66.240, p258746c66.257, p258746c66.261, p258746c66.63, p258746c66.70, p258747c66.2, p258747c66.6, p258748c66.169, p258748c66.170, p258748c66.175, p258748c66.178, p258753c65.148, p258753c65.149, p258753c65.173, p258754c68.1, p258754c68.2, p258754c68.4, p258781c59.14, p258781c59.16, p258788c60.13, p258789c70.10, p258789c70.12, p258790c64.57, p258822c43.2, p258823c64.1, p258828c43.1, p258836c59.11, p258836c59.6, p266c63.351, p2701c65.6, p275c64.241, p280c67.63, p284c66.57, p3054c66.143, p3054c66.145, p3054c66.150, p3054c66.152, p3054c66.153, p3054c66.73, p3054c66.74, p3054c66.80, p3054c66.81, p3054c66.84, p3054c66.86, p3054c66.90, p311c62.66, p3159c54.28, p319c70.179, p3219c67.21, p3238c66.28, p3265c61.1, p330c75.111, p3334c67.100, p3334c67.101, p3334c67.102, p3334c67.69, p3334c67.75, p3334c67.97, p3334c67.98, p335c60.149, p335c60.16, p335c60.164, p335c60.22, p335c60.25, p335c60.28, p335c60.39, p335c60.5, p3384c60.111, p3385c70.37, p3385c70.59, p3385c70.7, p3385c70.8, p3388c67.23, p3391c70.39, p339c68.162, p339c68.163, p339c68.166, p339c68.167, p339c68.52, p339c68.64, p339c68.72, p3419c53.2, p363c79.86, p37404c69.64, p3752c58.2, p3752c58.3, p3752c58.4, p3752c58.5, p3752c58.7, p38383c53.1, p385c65.53, p385c65.54, p3952c56.14, p39968c42.1, p4016c57.48, p401c55.52, p401c55.53, p401c55.54, p4212c67.5, p422c65.69, p422c65.70, p422c65.79, p422c65.86, p429c63.241, p4334c64.1, p4334c64.15, p4334c64.20, p4334c64.26, p4334c64.28, p4334c64.3, p4334c64.30, p4334c64.4, p4334c64.44, p4426c53.7, p445c59.2, p459c71.116, p469c60.20, p470c60.18, p473c72.115, p47c72.168, p47c72.174, p4867c67.45, p4867c67.46, p4875c60.1, p4875c60.3, p4875c60.7, p48c60.10, p48c60.7, p48c60.92, p494c61.125, p494c61.131, p494c61.132, p494c61.135, p494c61.136, p494c61.141, p494c61.146, p494c61.148, p494c61.150, p494c61.153, p501c63.110, p501c63.23, p501c63.48, p501c63.49, p501c63.50, p501c63.56, p501c63.58, p501c63.61, p501c63.63, p501c63.64, p501c63.65, p501c63.67, p515c60.323, p51c65.70, p51c65.71, p523c60.2, p523c60.3, p523c60.31, p523c60.35, p5367c63.11, p543c70.8, p560c64.1, p560c64.2, p560c64.3, p560c64.4, p560c64.6, p561c61.5, p590c70.18, p600c62.88, p600c62.90, p600c62.94, p600c62.95, p600c62.96, p606c64.40, p609c69.2, p609c69.64, p609c69.70, p609c69.83, p6313c71.6, p6320c73.1, p6356c46.2, p639c70.164, p639c70.6, p6430c70.3, p6430c70.6, p650c70.3, p65450c38.1, p68146c61.1, p685c68.151, p6955c62.1, p69c69.67, p6c66.67, p6c66.68, p702c64.15, p702c64.17, p7066c37.1, p706c62.80, p7096c40.3, p7107c59.7, p71441c62.1, p7187c46.2, p758c62.46, p758c62.70, p75c56.59, p776c57.1, p7806c45.1, p7c70.82, p800c68.44, p813c67.23, p813c67.31, p8162c67.85, p819c55.16, p819c55.4, p819c55.6, p8329c60.25, p8329c60.27, p854c69.60, p855c67.129, p855c67.134, p855c67.208, p8760c46.8, p883c68.155, p884c71.27, p887c55.25, p89185c30.1, p90525c94.1, p918c66.32, p918c66.33, p92c69.41, p94c72.22, p958c60.20, p958c60.24, p958c60.27	Dre_A0A0G2KFD2, Dre_A0A0G2KIE0, Dre_A0A0G2KW88, Dre_A0A0G2KYA2, Dre_A0A0R4IB03, Dre_A0A0R4IG14, Dre_A0A0R4IL98, Dre_A0A0R4IQE2, Dre_A0A0R4IRN4, Dre_A0A0R4ISU3, Dre_A0A140LFS0, Dre_A0A140LGT4, Dre_A0A140LGX5, Dre_A2CEH6, Dre_A2CEH8, Dre_A4FVG0, Dre_A4IG84, Dre_A7E2J4, Dre_A7YY12, Dre_A8E4S9, Dre_A8E4Z8, Dre_A8E592, Dre_A8KB16, Dre_A8KB82, Dre_A8WGQ6, Dre_A9C461, Dre_A9JRA9, Dre_A9JSU1, Dre_B0BLV4, Dre_B0R0P1, Dre_B0R0P2, Dre_B0R0P3, Dre_B0S6P2, Dre_B0V232, Dre_B3DFJ9, Dre_B3DIG2, Dre_B7ZVV2, Dre_B8A5M2, Dre_B8A5W1, Dre_B8A645, Dre_B8A646, Dre_B8JM26, Dre_B8JM28, Dre_B8JM29, Dre_B8JM30, Dre_D6BRL6, Dre_E7EYJ8, Dre_E7EZ52, Dre_E7F0Y1, Dre_E7F218, Dre_E7F2R6, Dre_E7F6Y1, Dre_E7F7Z4, Dre_E7F896, Dre_E7F927, Dre_E7FAQ3, Dre_E7FCR6, Dre_E7FGG4, Dre_E9QC14, Dre_E9QFM3, Dre_E9QHK9, Dre_F1Q7Y9, Dre_F1QCW9, Dre_F1QDU1, Dre_F1QGG8, Dre_F1QHL3, Dre_F1QIA8, Dre_F1QM69, Dre_F1QR33, Dre_F1QR69, Dre_F1QW96, Dre_F1R2Z5, Dre_F1R3Z3, Dre_F1R4T0, Dre_F1R732, Dre_F1RBE0, Dre_F1RBU9, Dre_F1RCL0, Dre_F1RDI3, Dre_F6NE55, Dre_F6NHW9, Dre_F8W3G6, Dre_F8W3Q0, Dre_F8W4A7, Dre_F8W607, Dre_Q05AQ1, Dre_Q0H0S0, Dre_Q1LWY8, Dre_Q1LXQ4, Dre_Q24K30, Dre_Q24K31, Dre_Q24K32, Dre_Q24K33, Dre_Q504I3, Dre_Q58EI4, Dre_Q5RG08, Dre_Q5RG14, Dre_Q5RG15, Dre_Q5RG16, Dre_Q5RIZ6, Dre_Q5U3G1, Dre_Q9I9Q8, Dre_R4GF04, Dre_X1WFQ0	Hsa_O75596, Hsa_P05451, Hsa_P05452, Hsa_P06734, Hsa_P07306, Hsa_P07307, Hsa_P0C7M8, Hsa_P11226, Hsa_P14151, Hsa_P26718, Hsa_Q06141, Hsa_Q07108, Hsa_Q13241, Hsa_Q2HXU8, Hsa_Q6EIG7, Hsa_Q6UVW9, Hsa_Q6UW15, Hsa_Q6UXB4, Hsa_Q6UXN8, Hsa_Q6UXS0, Hsa_Q6ZS10, Hsa_Q8IUN9, Hsa_Q8IWL1, Hsa_Q8IWL2, Hsa_Q8WTT0, Hsa_Q8WXI8, Hsa_Q92478, Hsa_Q96E93, Hsa_Q9BWP8, Hsa_Q9BXN2, Hsa_Q9BYZ8, Hsa_Q9H2X3, Hsa_Q9NNX6, Hsa_Q9UHP7, Hsa_Q9UJ71, Hsa_Q9ULY5, Hsa_Q9UMR7, Hsa_Q9Y6Z7	pfu_aug2.0_1008.1_27974.t1, pfu_aug2.0_1008.1_27975.t1, pfu_aug2.0_1011.1_04758.t1, pfu_aug2.0_1016.1_21344.t1, pfu_aug2.0_10282.1_09761.t1, pfu_aug2.0_105.1_16919.t1, pfu_aug2.0_1069.1_31411.t1, pfu_aug2.0_1070.1_01360.t1, pfu_aug2.0_1070.1_01361.t1, pfu_aug2.0_108.1_26863.t1, pfu_aug2.0_1107.1_24696.t1, pfu_aug2.0_1163.1_11482.t1, pfu_aug2.0_1169.1_31484.t1, pfu_aug2.0_1180.1_01443.t1, pfu_aug2.0_1199.1_31514.t1, pfu_aug2.0_12186.1_23015.t1, pfu_aug2.0_1220.1_01479.t1, pfu_aug2.0_1286.1_21523.t1, pfu_aug2.0_12898.1_29775.t1, pfu_aug2.0_130.1_00298.t1, pfu_aug2.0_130.1_00299.t1, pfu_aug2.0_1305.1_18252.t1, pfu_aug2.0_1418.1_28276.t1, pfu_aug2.0_1424.1_15035.t1, pfu_aug2.0_1424.1_15036.t1, pfu_aug2.0_1429.1_31685.t1, pfu_aug2.0_1480.1_01659.t1, pfu_aug2.0_1502.1_08408.t1, pfu_aug2.0_1515.1_18374.t1, pfu_aug2.0_1537.1_24990.t1, pfu_aug2.0_1537.1_24991.t1, pfu_aug2.0_1552.1_08439.t1, pfu_aug2.0_1568.1_28381.t1, pfu_aug2.0_1656.1_21727.t1, pfu_aug2.0_1656.1_21728.t1, pfu_aug2.0_1667.1_25076.t1, pfu_aug2.0_1671.1_05177.t1, pfu_aug2.0_1708.1_28475.t1, pfu_aug2.0_1780.1_01829.t1, pfu_aug2.0_1806.1_21803.t1, pfu_aug2.0_1846.1_21821.t1, pfu_aug2.0_1846.1_21822.t1, pfu_aug2.0_1854.1_15276.t1, pfu_aug2.0_1897.1_25193.t1, pfu_aug2.0_19.1_29979.t1, pfu_aug2.0_1939.1_31976.t1, pfu_aug2.0_1959.1_31983.t1, pfu_aug2.0_1959.1_31984.t1, pfu_aug2.0_1959.1_31985.t1, pfu_aug2.0_2119.1_32055.t1, pfu_aug2.0_2242.1_08791.t1, pfu_aug2.0_2265.1_18749.t1, pfu_aug2.0_233.1_10476.t1, pfu_aug2.0_2366.1_22040.t1, pfu_aug2.0_2391.1_05515.t1, pfu_aug2.0_240.1_00478.t1, pfu_aug2.0_2401.1_05518.t1, pfu_aug2.0_242.1_07218.t1, pfu_aug2.0_245.1_17169.t1, pfu_aug2.0_2479.1_32199.t1, pfu_aug2.0_2479.1_32200.t1, pfu_aug2.0_2479.1_32203.t1, pfu_aug2.0_2481.1_05553.t1, pfu_aug2.0_25.1_16725.t1, pfu_aug2.0_2511.1_05563.t1, pfu_aug2.0_256.1_20502.t1, pfu_aug2.0_2592.1_08921.t1, pfu_aug2.0_2650.1_02208.t1, pfu_aug2.0_2670.1_02215.t1, pfu_aug2.0_2685.1_18892.t1, pfu_aug2.0_274.1_13917.t1, pfu_aug2.0_274.1_13918.t1, pfu_aug2.0_2800.1_02258.t1, pfu_aug2.0_2944.1_15672.t1, pfu_aug2.0_2958.1_28995.t1, pfu_aug2.0_2970.1_02305.t1, pfu_aug2.0_3007.1_25609.t1, pfu_aug2.0_3013.1_12349.t1, pfu_aug2.0_3057.1_25623.t1, pfu_aug2.0_3071.1_05739.t1, pfu_aug2.0_3085.1_19024.t1, pfu_aug2.0_309.1_30605.t1, pfu_aug2.0_3188.1_29051.t1, pfu_aug2.0_326.1_20615.t1, pfu_aug2.0_3382.1_09124.t1, pfu_aug2.0_3412.1_09132.t1, pfu_aug2.0_36.1_20085.t1, pfu_aug2.0_36.1_20087.t1, pfu_aug2.0_3628.1_29145.t1, pfu_aug2.0_3717.1_25826.t1, pfu_aug2.0_3717.1_25827.t1, pfu_aug2.0_3809.1_32556.t1, pfu_aug2.0_385.1_17362.t1, pfu_aug2.0_3927.1_25864.t1, pfu_aug2.0_3997.1_25874.t1, pfu_aug2.0_4150.1_02569.t1, pfu_aug2.0_419.1_30738.t1, pfu_aug2.0_423.1_10763.t1, pfu_aug2.0_428.1_27389.t1, pfu_aug2.0_4312.1_09308.t1, pfu_aug2.0_4433.1_12650.t1, pfu_aug2.0_4551.1_06014.t1, pfu_aug2.0_4566.1_22575.t1, pfu_aug2.0_4573.1_12677.t1, pfu_aug2.0_4632.1_09354.t1, pfu_aug2.0_473.1_10823.t1, pfu_aug2.0_473.1_10824.t1, pfu_aug2.0_473.1_10825.t1, pfu_aug2.0_473.1_10827.t1, pfu_aug2.0_481.1_04244.t1, pfu_aug2.0_482.1_07588.t1, pfu_aug2.0_4826.1_22612.t1, pfu_aug2.0_487.1_24091.t1, pfu_aug2.0_487.1_24092.t1, pfu_aug2.0_50.1_00135.t1, pfu_aug2.0_5027.1_26025.t1, pfu_aug2.0_5125.1_19396.t1, pfu_aug2.0_5239.1_32768.t1, pfu_aug2.0_538.1_27519.t1, pfu_aug2.0_5442.1_09454.t1, pfu_aug2.0_547.1_24166.t1, pfu_aug2.0_5498.1_29433.t1, pfu_aug2.0_5555.1_19444.t1, pfu_aug2.0_562.1_07677.t1, pfu_aug2.0_564.1_14315.t1, pfu_aug2.0_575.1_17588.t1, pfu_aug2.0_585.1_17610.t1, pfu_aug2.0_586.1_20949.t1, pfu_aug2.0_590.1_00928.t1, pfu_aug2.0_591.1_04370.t1, pfu_aug2.0_5912.1_09503.t1, pfu_aug2.0_617.1_24228.t1, pfu_aug2.0_617.1_24229.t1, pfu_aug2.0_617.1_24230.t1, pfu_aug2.0_617.1_24231.t1, pfu_aug2.0_617.1_24232.t1, pfu_aug2.0_62.1_06845.t1, pfu_aug2.0_62.1_06846.t1, pfu_aug2.0_62.1_06847.t1, pfu_aug2.0_62.1_06848.t1, pfu_aug2.0_62.1_06851.t1, pfu_aug2.0_620.1_00962.t1, pfu_aug2.0_623.1_11007.t1, pfu_aug2.0_6235.1_19504.t1, pfu_aug2.0_626.1_20998.t1, pfu_aug2.0_626.1_21001.t1, pfu_aug2.0_6351.1_06213.t1, pfu_aug2.0_6366.1_22765.t1, pfu_aug2.0_6376.1_22766.t1, pfu_aug2.0_6626.1_22781.t1, pfu_aug2.0_6854.1_16225.t1, pfu_aug2.0_693.1_11097.t1, pfu_aug2.0_728.1_27720.t1, pfu_aug2.0_7281.1_06282.t1, pfu_aug2.0_781.1_04569.t1, pfu_aug2.0_840.1_01182.t1, pfu_aug2.0_842.1_07941.t1, pfu_aug2.0_889.1_31254.t1, pfu_aug2.0_896.1_21248.t1, pfu_aug2.0_896.1_21249.t1, pfu_aug2.0_921.1_04696.t1, pfu_aug2.0_932.1_08020.t1, pfu_aug2.0_9542.1_09721.t1, pfu_aug2.0_958.1_27943.t2, pfu_aug2.0_960.1_01269.t1
OG0000006	J9JJ21, J9JJE2, J9JLH4, J9JLT9, J9JLX3, J9JMC5, J9JNG7, J9JNZ1, J9JQE6, J9JQG2, J9JQH3, J9JQR5, J9JQX2, J9JS28, J9JSI2, J9JSQ4, J9JSV0, J9JTB8, J9JV51, J9JVQ1, J9JVX0, J9JWD1, J9JWH9, J9JWR7, J9JX75, J9JY64, J9JZQ2, J9K0B9, J9K167, J9K1R9, J9K2K5, J9K422, J9K4I6, J9K5B1, J9K5G3, J9K5N8, J9K729, J9K7J6, J9K811, J9K912, J9K916, J9K971, J9K9P6, J9KA12, J9KAW9, J9KB61, J9KBH7, J9KBU4, J9KBW9, J9KBY5, J9KC45, J9KCF5, J9KCM8, J9KCT3, J9KCW5, J9KCW8, J9KD21, J9KD62, J9KD86, J9KDA2, J9KDE0, J9KDE6, J9KDH7, J9KDK7, J9KDL7, J9KDM1, J9KDP7, J9KDR7, J9KDX4, J9KE12, J9KE36, J9KE48, J9KE57, J9KEA6, J9KEA8, J9KEF5, J9KEG7, J9KEJ2, J9KEL7, J9KEL8, J9KEM1, J9KEM2, J9KEN8, J9KEP6, J9KER1, J9KEV7, J9KF79, J9KFD1, J9KFL6, J9KFN0, J9KFQ8, J9KFU7, J9KFV9, J9KG06, J9KG26, J9KG30, J9KG49, J9KGA4, J9KGI2, J9KGL3, J9KGS0, J9KGS8, J9KGU8, J9KGV5, J9KGY6, J9KH56, J9KH86, J9KH89, J9KHG3, J9KHG4, J9KHL5, J9KHN4, J9KHN5, J9KHW2, J9KHX3, J9KI21, J9KI22, J9KIB3, J9KID2, J9KIH3, J9KIN4, J9KIP7, J9KIU5, J9KIV8, J9KIZ5, J9KIZ7, J9KJ78, J9KJQ3, J9KJS0, J9KJY7, J9KK27, J9KK98, J9KKA4, J9KKA7, J9KKF1, J9KKG0, J9KKG1, J9KKI7, J9KKP9, J9KKQ8, J9KL71, J9KL72, J9KL74, J9KLB9, J9KLR1, J9KLS1, J9KLT8, J9KLW1, J9KM07, J9KM32, J9KM53, J9KM71, J9KMA3, J9KMC7, J9KMF3, J9KMK6, J9KMS6, J9KMY7, J9KN08, J9KN56, J9KN65, J9KN70, J9KN89, J9KNE8, J9KNR8, J9KNS9, J9KNU1, J9KNZ7, J9KP04, J9KP06, J9KP14, J9KP31, J9KP63, J9KPA6, J9KPC6, J9KPE9, J9KPF8, J9KPG5, J9KPM8, J9KPN8, J9KPS3, J9KPS4, J9KPW3, J9KQ52, J9KQK1, J9KQL2, J9KQL5, J9KQY0, J9KQZ4, J9KR13, J9KR27, J9KR84, J9KR87, J9KR96, J9KRA5, J9KRA6, J9KRG0, J9KRG4, J9KRH8, J9KRQ3, J9KRW1, J9KS14, J9KS50, J9KSC8, J9KSF0, J9KSF6, J9KSH7, J9KSJ3, J9KSQ1, J9KSS7, J9KSX6, J9KT09, J9KT81, J9KT85, J9KTB5, J9KTC6, J9KTG9, J9KTJ4, J9KTQ7, J9KTS5, J9KTT3, J9KTU0, J9KTY1, J9KU08, J9KU61, J9KU62, J9KUB2, J9KUC0, J9KUG3, J9KUI0, J9KUL7, J9KUN4, J9KUQ3, J9KUR7, J9KV00, J9KV12, J9KV64, J9KVB1, J9KVD6, J9KVE5, J9KVI1, J9KVP7, J9KVU4, J9KVV6, J9KVX6, J9KVX9, J9KW49, J9KW94, J9KWB7, J9KWE9, J9KWM6, J9KWZ2, J9KX01, J9KX55, J9KXN0, J9KXN5, J9KXN7, J9KXP0, J9KXQ5, J9KXR0, J9KXS7, J9KXS8, J9KXT8, J9KXY2, J9KY27, J9KY58, J9KY70, J9KYJ6, J9KYJ9, J9KYS2, J9KYT3, J9KYU9, J9KYV8, J9KYY7, J9KZ17, J9KZ29, J9KZ67, J9KZF4, J9KZH5, J9KZJ8, J9KZM8, J9KZU3, J9L012, J9L090, J9L0A2, J9L0A8, J9L0C3, J9L0K6, J9L0K8, J9L0M1, J9L0P5, J9L0Q6, J9L0S2, J9L0T5, J9L0Y4, J9L0Y6, J9L123, J9L141, J9L186, J9L197, J9L1I3, J9L1I4, J9L1Z3, J9L201, J9L203, J9L206, J9L222, J9L2B7, J9L2G6, J9L2K4, J9L2X3, J9L2Z7, J9L322, J9L335, J9L358, J9L376, J9L394, J9L3E3, J9L3F1, J9L3T2, J9L3T3, J9L3Y2, J9L447, J9L452, J9L4C1, J9L4P9, J9L4R0, J9L4R6, J9L4U5, J9L4V7, J9L527, J9L545, J9L553, J9L560, J9L595, J9L5A6, J9L5F0, J9L5H8, J9L5K4, J9L5N1, J9L615, J9L657, J9L673, J9L693, J9L6S5, J9L6V3, J9L771, J9L781, J9L7H4, J9L7U6, J9L7V9, J9L7Z3, J9L801, J9L841, J9L8C0, J9L8H9, J9L8J3, J9L8J5, J9L8Q7, J9L8X2, J9L8Z0, J9L908, J9L932, J9L934, J9L9D1, J9L9D3, J9L9H1, J9L9J8, J9L9L2, J9L9Q6, J9LA53, J9LAB0, J9LAV5, J9LAY6, J9LB28, J9LBC1, J9LBC9, J9LBF5, J9LBI0, J9LBU8, J9LBY7, J9LC08, J9LC35, J9LC49, J9LC79, J9LCF3, J9LCF8, J9LCF9, J9LCH8, J9LCI1, J9LCI4, J9LCJ7, J9LCL0, J9LCM9, J9LCP5, J9LCZ0, J9LCZ8, J9LD02, J9LD18, J9LD64, J9LDK5, J9LDL7, J9LDL8, J9LE15, J9LE39, J9LE73, J9LEA3, J9LEB1, J9LEF2, J9LEI4, J9LEI6, J9LEK0, J9LEL5, J9LEN8, J9LEP2, J9LET1, J9LFJ8, J9LFL7, J9LG22, J9LG40, J9LG77, J9LGD4, J9LGE6, J9LGR9, J9LGY8, J9LGZ1, J9LH01, J9LH16, J9LHE3, J9LHJ4, J9LHM7, J9LHU9, J9LHW8, J9LHZ0, J9LI60, J9LIA7, J9LIH5, J9LIM2, J9LIS6, J9LIV0, J9LIY3, J9LIZ3, J9LJ37, J9LJ78, J9LJE8, J9LJK4, J9LJL0, J9LJM7, J9LJN0, J9LJS8, J9LJU7, J9LJV2, J9LJY0, J9LK05, J9LK06, J9LK07, J9LK24, J9LK50, J9LKC7, J9LKF6, J9LKG5, J9LKI4, J9LKI5, J9LKJ6, J9LKQ1, J9LKZ1, J9LL25, J9LL68, J9LLB4, J9LLC3, J9LLD1, J9LLG0, J9LLI2, J9LLN1, J9LLZ9, J9LM66, J9LMF1, J9LMH8, J9LMU7, J9LMV6, J9LMY0, J9LN42, J9LN48, J9LN96, J9LNB0, J9LNG1, J9LNG6, J9LNJ7, J9LNM0, J9LNM6, J9LNR5, J9LNV1, J9LNW9, J9LNX8, J9LP40, J9LP89, J9LPD7, J9LPE6, J9LPH9, J9LPP6, J9LPU2, J9LPW8, J9LPX2, J9LPY7, J9LQ46, J9LQF1, J9LQP1, J9LQW5, J9LQW7, J9LQX0, J9LQX1, J9LQX4, J9LQY5, J9LQY7, J9LRD3, J9LRL3, J9LRN4, J9LRU4, J9LRX1, J9LS00, J9LS12, J9LS26, J9LS47, J9LSA3, J9LSK9, J9LSN3, J9LSP7, J9LSQ2, J9LST6, J9LSV4, J9LT33, J9LT70, J9LT84, J9LTH9, J9LTI3, J9LU02, J9LU29, J9LUB9, J9LUF0, J9LUF1, J9LUF5, J9LUK6, J9LUL9, J9LUN8, J9LUQ6, J9LUQ7, J9LUT8, J9LUW1, J9LV19, J9LVH1, J9LVK7, J9LVP3, J9LVQ1, J9LVT3, J9LVU4, J9LVV5, J9LW56, J9LW75, J9LW79, J9LW98, J9LWH7, J9LWJ6, J9LWM3, J9LWN1, J9LWN2, J9LX16, J9LXB5, J9LXQ3, J9LXY3, J9LXZ7, J9LY35, J9LYA2, J9LYK8, J9LYK9, J9LYL0, J9LYL4, J9LYV9, J9LZ06, J9LZ25, J9LZ98, J9LZC5, J9LZD9, J9LZE7, J9LZL5, J9LZN1, J9LZP8, J9LZR0, J9LZU9, J9LZW4, J9M000, J9M060, J9M096, J9M0B8, J9M0C6, J9M0D8, J9M0M8, J9M121, J9M129, J9M158, J9M1C8, J9M1D5, J9M1H0, J9M1H2, J9M1H4, J9M1M9, J9M1N0, J9M1P0, J9M1S2, J9M1T3, J9M1U2, J9M1X5, J9M1Z9, J9M251, J9M2A7, J9M2B0, J9M2B6, J9M2B7, J9M2S5, J9M2U4, J9M2V5, J9M2X5, J9M319, J9M330, J9M331, J9M352, J9M3A6, J9M3J5, J9M422, J9M467, J9M4D2, J9M4D8, J9M4M9, J9M4T9, J9M4V1, J9M4W7, J9M4X4, J9M4Y3, J9M528, J9M557, J9M5A9, J9M5E0, J9M5E6, J9M5H8, J9M5K2, J9M5M7, J9M5P4, J9M5U7, J9M5V5, J9M5V6, J9M5Y3, J9M5Z4, J9M641, J9M659, J9M6C7, J9M6F0, J9M6K9, J9M6P9, J9M6V4, J9M6V6, J9M6Y2, J9M726, J9M775, J9M781, J9M7E5, J9M7Q9, J9M7R4, J9M7T1, J9M7U8, J9M7W2, J9M828, J9M893, J9M8H8, J9M8L6, J9M8P9, J9M8Q6, J9M927, J9M978, J9M9A1, J9M9J3, J9M9J7, J9M9P2, J9M9W3, J9MA31, J9MA33, J9MAC5, J9MAE1, J9MAH1, J9MAH5, J9MAJ2, J9MAP2, J9MAU0, X1WIT9, X1WJJ2, X1WJK7, X1WJR3, X1WJV9, X1WJW0, X1WJW4, X1WJW8, X1WK56, X1WK58, X1WK83, X1WK92, X1WK99, X1WKA6, X1WKC3, X1WKD2, X1WKE8, X1WKG2, X1WKK0, X1WKN0, X1WKW6, X1WKW7, X1WKW8, X1WKY2, X1WKY4, X1WKZ9, X1WL11, X1WL44, X1WL57, X1WL58, X1WL99, X1WLB6, X1WLC5, X1WLE8, X1WLF2, X1WLG1, X1WLG6, X1WLH9, X1WLI2, X1WLJ6, X1WLK3, X1WLM8, X1WLP5, X1WLZ2, X1WM05, X1WM39, X1WM93, X1WM98, X1WMC0, X1WMC7, X1WME0, X1WME7, X1WMH2, X1WMH3, X1WMI8, X1WMN8, X1WMP1, X1WMP2, X1WMQ6, X1WMS1, X1WMS5, X1WMU2, X1WMW1, X1WMY3, X1WMZ0, X1WN97, X1WNB6, X1WNC3, X1WND4, X1WND9, X1WNJ5, X1WNJ7, X1WNK2, X1WNL9, X1WNS7, X1WNU3, X1WNX2, X1WP00, X1WP09, X1WP10, X1WP29, X1WP86, X1WPE7, X1WPG6, X1WPH6, X1WPI8, X1WPJ1, X1WPJ5, X1WPK3, X1WPM3, X1WPN3, X1WPP7, X1WPV4, X1WPW8, X1WPX4, X1WPY4, X1WQ10, X1WQ44, X1WQ47, X1WQ72, X1WQF7, X1WQF9, X1WQG1, X1WQK7, X1WQL1, X1WQL5, X1WQM3, X1WQM4, X1WQN5, X1WQT8, X1WQV9, X1WQX1, X1WQY6, X1WR44, X1WR49, X1WR62, X1WR74, X1WR96, X1WRE8, X1WRG1, X1WRM7, X1WRR0, X1WRR5, X1WRS3, X1WRT1, X1WRX6, X1WRY2, X1WRZ0, X1WRZ5, X1WRZ7, X1WS53, X1WS72, X1WS92, X1WS98, X1WSB0, X1WSC0, X1WSE3, X1WSH3, X1WSK2, X1WSL1, X1WSU5, X1WSV0, X1WSV4, X1WSX4, X1WSX6, X1WSZ3, X1WSZ6, X1WT11, X1WT12, X1WT20, X1WT51, X1WT53, X1WT70, X1WT78, X1WT92, X1WTB2, X1WTF6, X1WTI8, X1WTJ2, X1WTS2, X1WU24, X1WU29, X1WU75, X1WU81, X1WU91, X1WUA7, X1WUC3, X1WUF2, X1WUF3, X1WUG9, X1WUH0, X1WUI8, X1WUK1, X1WUK7, X1WUN6, X1WV74, X1WV76, X1WV88, X1WV99, X1WVB3, X1WVC4, X1WVC6, X1WVD9, X1WVG7, X1WVK9, X1WVL8, X1WVN1, X1WVN2, X1WVN6, X1WVR0, X1WVR8, X1WVR9, X1WVS0, X1WVW1, X1WVW2, X1WVW6, X1WW28, X1WW81, X1WW91, X1WWG6, X1WWH5, X1WWK9, X1WWL1, X1WWW2, X1WWW5, X1WWW7, X1WWX2, X1WWY5, X1WX37, X1WX39, X1WX45, X1WX79, X1WX99, X1WXC5, X1WXL5, X1WXL9, X1WXR3, X1WXR7, X1WXR9, X1WXU8, X1WXX3, X1WY19, X1WY29, X1WY39, X1WY46, X1WY66, X1WY84, X1WY94, X1WY98, X1WYA0, X1WYA1, X1WYC8, X1WYJ4, X1WYS7, X1WYT3, X1WYV5, X1WYW4, X1WZ02, X1WZ03, X1WZ37, X1WZ43, X1WZ51, X1WZ53, X1WZ71, X1WZ80, X1WZ88, X1WZ99, X1WZA0, X1WZA3, X1WZD4, X1WZH5, X1WZI8, X1WZL0, X1WZQ3, X1WZZ0, X1X000, X1X086, X1X099, X1X0B6, X1X0B7, X1X0E9, X1X0F2, X1X0F9, X1X0I6, X1X0L2, X1X175, X1X189, X1X1A1, X1X1B0, X1X1E0, X1X1G1, X1X1I3, X1X1J3, X1X1J9, X1X1M5, X1X1N1, X1X1R1, X1X1T7, X1X1U8, X1X1V6, X1X206, X1X216, X1X275, X1X277, X1X2A1, X1X2B9, X1X2G3, X1X2G8, X1X2G9, X1X2I1, X1X2I6, X1X2K2, X1X2P6, X1X2P8, X1X2Q0, X1X2Q4, X1X2S9, X1X2V8, X1X2W1, X1X2Z8, X1X311, X1X329, X1X3A2, X1X3E4, X1X3G3, X1X3P6, X1X3R0, X1X3R8, X1X3S2, X1X434, X1X447, X1X462, X1X499, X1X4D6, X1X4D7, X1X4P1, X1X4T3, X1X4T8, X1X538, X1X565, X1X5C1, X1X5I2, X1X5J3, X1X5J6, X1X5P3, X1X620, X1X693, X1X6C5, X1X6K6, X1X6L9, X1X6M4, X1X6P2, X1X6X1, X1X6Z5, X1X713, X1X718, X1X729, X1X767, X1X776, X1X7F9, X1X7G1, X1X7I8, X1X7K2, X1X7K3, X1X7M9, X1X7P6, X1X7V6, X1X7V7, X1X7W7, X1X810, X1X816, X1X826, X1X843, X1X853, X1X8D2, X1X8F3, X1X8F5, X1X8G9, X1X8L9, X1X8P3, X1X8R9, X1X8W2, X1X972, X1X9B5, X1X9C0, X1X9E6, X1X9F8, X1X9G4, X1X9G9, X1X9J6, X1X9T5, X1X9W8, X1X9X4, X1XA37, X1XA63, X1XA75, X1XA97, X1XAB0, X1XAI8, X1XAK4, X1XAM3, X1XAM5, X1XAS7, X1XAT4, X1XAY2, X1XB04, X1XB08, X1XB19, X1XB24, X1XBE7, X1XBH8, X1XBJ3, X1XBM5, X1XBT6, X1XBU7, X1XBV5, X1XBV7, X1XBZ6, X1XC19, X1XC87, X1XCC8, X1XCI1, X1XCK1, X1XCM9, X1XCN2, X1XCT2, X1XCY4, X1XD42, X1XDB7, X1XDG6, X1XDK8, X1XDL0, X1XDL1, X1XDN2, X1XDT2, X1XE02, X1XE48, X1XE62, X1XE75, X1XE97, X1XEA3, X1XEH9, X1XEI5, X1XEJ6, X1XEL1, X1XEM1, X1XES0, X1XEX7, X1XF13, X1XF41, X1XF62, X1XF67, X1XF71, X1XF77, X1XF90, X1XF94, X1XFA2, X1XFD7, X1XFE2, X1XFI3, X1XFI5, X1XFJ1, X1XFZ5, X1XG25, X1XG73, X1XGD4, X1XGF5, X1XGK2, X1XGM6, X1XGM8, X1XGP9, X1XGQ0, X1XGQ1, X1XGR2, X1XGW6, X1XGY9, X1XH57, X1XH69, X1XH97, X1XHB8, X1XHE0, X1XHE6, X1XHH3, X1XHJ3, X1XHJ7, X1XHL1, X1XHL3, X1XHU6, X1XHU7, X1XHY1, X1XI96, X1XI97, X1XIC7, X1XIG9, X1XII1, X1XIJ4, X1XIL2, X1XIS6, X1XIW4, X1XIX7, X1XIY1, X1XJ13, X1XJ15, X1XJ52, X1XJ68, X1XJ77, X1XJB9, X1XJG2, X1XJH6, X1XJR0, X1XJT0, X1XJV5, X1XJX0, X1XK22, X1XKC1, X1XKF2, X1XKH5, X1XKH6, X1XKL0, X1XKP8, X1XKQ1, X1XKS9, X1XKX9, X1XL05, X1XL10, X1XL14, X1XL95, X1XLA1, X1XLB2, X1XLH8, X1XLK0, X1XLL8, X1XLP6, X1XLU5, X1XM31, X1XM33, X1XM63, X1XM97, X1XMA6, X1XMF8, X1XMH5, X1XMH7, X1XMJ3, X1XML3, X1XMR4, X1XMV7, X1XMX5, X1XN43, X1XN50, X1XNA7, X1XNB2, X1XNI1, X1XNJ9, X1XNM8, X1XNS6, X1XNT6, X1XNX3, X1XP44, X1XP73, X1XP88, X1XP93, X1XPH2, X1XPK7, X1XPM7, X1XPM8, X1XPP1, X1XPR8, X1XQ58, X1XQ92, X1XQF2, X1XQG6, X1XQG7, X1XQH2, X1XQL1, X1XQQ7, X1XQS5, X1XQT2, X1XQX2, X1XQZ2, X1XQZ3, X1XRB7, X1XRE0, X1XRP7, X1XRS6, X1XS10, X1XS15, X1XS22, X1XS65, X1XS77, X1XSC0, X1XSC4, X1XSD8, X1XSH0, X1XSI6, X1XSS2, X1XST6, X1XSW0, X1XSW6, X1XSZ4, X1XSZ9, X1XT26, X1XT82, X1XTD7, X1XTD8, X1XTE8, X1XTF5, X1XTJ0, X1XTN1	Aca_XP_005092955.1, Aca_XP_005101416.1, Aca_XP_005103816.1, Aca_XP_005109053.2, Aca_XP_005109313.1, Aca_XP_005113277.1, Aca_XP_012937128.1, Aca_XP_012939028.1, Aca_XP_012939138.1, Aca_XP_012941376.1, Aca_XP_012944583.1	C3YSX0, C3Z196, C3ZJZ9, C3ZVT5	Bgl_XP_013061234.1, Bgl_XP_013068933.1, Bgl_XP_013077585.1, Bgl_XP_013080099.1, Bgl_XP_013096745.1	H9J1E0, H9JKZ5	Capitella_R7T673, Capitella_R7T7A7, Capitella_R7T7D0, Capitella_R7T8U8, Capitella_R7T9N0, Capitella_R7TCI7, Capitella_R7TDP1, Capitella_R7TER6, Capitella_R7THR2, Capitella_R7TJ97, Capitella_R7TL04, Capitella_R7TPD6, Capitella_R7TPI6, Capitella_R7TPY1, Capitella_R7TR30, Capitella_R7TWJ8, Capitella_R7TY98, Capitella_R7U1C0, Capitella_R7U2U8, Capitella_R7U7N2, Capitella_R7U910, Capitella_R7U9S4, Capitella_R7UA78, Capitella_R7UB61, Capitella_R7UNF2, Capitella_R7UPR6, Capitella_R7UR99, Capitella_R7URL0, Capitella_R7UU62, Capitella_R7UUF3, Capitella_R7UUS9, Capitella_R7UV74, Capitella_R7UX13, Capitella_R7UY53, Capitella_R7UZI7, Capitella_R7V0N0, Capitella_R7V313, Capitella_R7V5X2, Capitella_R7V9L8, Capitella_R7VBV2, Capitella_R7VDK1, Capitella_R7VDU9, Capitella_R7VEG6, Capitella_R7VF60, Capitella_R7VFD0, Capitella_R7VH42, Capitella_R7VHF8, Capitella_R7VIP2, Capitella_R7VIS2, Capitella_R7VL57, Capitella_R7VLA9, Capitella_R7VM73, Capitella_X1ZK29, Capitella_X1ZK30, Capitella_X1ZY99, Capitella_X2AEP3, Capitella_X2AMJ4	Crassostrea_XP_011413740.1, Crassostrea_XP_011416710.1, Crassostrea_XP_011423174.2, Crassostrea_XP_011424164.1, Crassostrea_XP_011424264.1, Crassostrea_XP_011424265.1, Crassostrea_XP_011431972.1, Crassostrea_XP_011432818.1, Crassostrea_XP_011432910.1, Crassostrea_XP_011435339.1, Crassostrea_XP_011435340.1, Crassostrea_XP_011440505.1, Crassostrea_XP_011440807.1, Crassostrea_XP_011442254.1, Crassostrea_XP_011443938.1, Crassostrea_XP_011446457.1, Crassostrea_XP_011451527.1, Crassostrea_XP_011453198.1, Crassostrea_XP_011456010.1, Crassostrea_XP_019918590.1, Crassostrea_XP_019920318.1, Crassostrea_XP_019921138.1, Crassostrea_XP_019922148.1, Crassostrea_XP_019925260.1, Crassostrea_XP_019927718.1, Crassostrea_XP_019928180.1, Crassostrea_XP_019928196.1, Crassostrea_XP_019928893.1		e10653c41.4, e1276c38.20, e8556c39.10	Haliotis_HDSC00192CG00220, Haliotis_HDSC00225CG00040, Haliotis_HDSC00225CG00050, Haliotis_HDSC00259CG00070, Haliotis_HDSC00715CG00060, Haliotis_HDSC00753CG00020, Haliotis_HDSC00755CG00010, Haliotis_HDSC01072CG00090, Haliotis_HDSC01211CG00100, Haliotis_HDSC01298CG00050, Haliotis_HDSC01298CG00060, Haliotis_HDSC01304CG00050, Haliotis_HDSC01946CG00030, Haliotis_HDSC02035CG00080, Haliotis_HDSC02537CG00020, Haliotis_HDSC02747CG00050, Haliotis_HDSC02987CG00040, Haliotis_HDSC03030CG00030, Haliotis_HDSC03238CG00030, Haliotis_HDSC03281CG00050, Haliotis_HDSC03482CG00030, Haliotis_HDSC04065CG00020, Haliotis_HDSC04392CG00020, Haliotis_HDSC04392CG00030, Haliotis_HDSC04472CG00020, Haliotis_HDSC04996CG00010, Haliotis_HDSC05735CG00020, Haliotis_HDSC05932CG00040, Haliotis_HDSC06149CG00010, Haliotis_HDSC07378CG00010, Haliotis_HDSC07388CG00020, Haliotis_HDSC07507CG00010, Haliotis_HDSC08856CG00010, Haliotis_HDSC10974CG00030, Haliotis_HDSC11770CG00010, Haliotis_HDSC18348CG00010, Haliotis_HDSC21957CG00010, Haliotis_HDSC35423CG00010, Haliotis_HDSC42967CG00010, Haliotis_HDSC58731CG00010	Lingula_A0A1S3H0Q8, Lingula_A0A1S3H5F5, Lingula_A0A1S3HBX4, Lingula_A0A1S3HCQ0, Lingula_A0A1S3HDX0, Lingula_A0A1S3HE30, Lingula_A0A1S3HQN6, Lingula_A0A1S3HVL1, Lingula_A0A1S3HX53, Lingula_A0A1S3I1W5, Lingula_A0A1S3I847, Lingula_A0A1S3I8P3, Lingula_A0A1S3IE87, Lingula_A0A1S3IJU7, Lingula_A0A1S3INP0, Lingula_A0A1S3IRC8, Lingula_A0A1S3ISL4, Lingula_A0A1S3IXF6, Lingula_A0A1S3IYJ8, Lingula_A0A1S3IYQ7, Lingula_A0A1S3J090, Lingula_A0A1S3JHQ6, Lingula_A0A1S3KBW5, Lingula_A0A1S3KGL2, Lingula_A0A2R2MKN8, Lingula_A0A2R2MP35, Lingula_A0A2R2MRI8, Lingula_A0A2R2MRQ2, Lingula_A0A2R2MTB0	Lottia_XP_009049037.1, Lottia_XP_009055330.1, Lottia_XP_009056147.1, Lottia_XP_009065655.1	Q9CUX1	Obi_XP_014770203.1, Obi_XP_014770292.1, Obi_XP_014770478.1, Obi_XP_014771692.1, Obi_XP_014772621.1, Obi_XP_014773435.1, Obi_XP_014773436.1, Obi_XP_014776108.1, Obi_XP_014777630.1, Obi_XP_014778109.1, Obi_XP_014778943.1, Obi_XP_014779092.1, Obi_XP_014779165.1, Obi_XP_014779814.1, Obi_XP_014780915.1, Obi_XP_014781611.1, Obi_XP_014782106.1, Obi_XP_014782840.1, Obi_XP_014785580.1, Obi_XP_014785651.1, Obi_XP_014786587.1, Obi_XP_014787280.1, Obi_XP_014787446.1, Obi_XP_014788631.1, Obi_XP_014790471.1	p1001c63.81, p1079c64.155, p117c71.3, p13755c73.3, p1401c64.17, p1481c68.6, p155c78.46, p167c70.162, p256917c64.1, p256917c64.2, p2892c56.121, p2897c68.12, p29c70.12, p319c70.125, p3230c72.99, p3364c73.24, p339c68.81, p39c63.204, p440c72.174, p466c59.44, p586c60.27, p763c69.156, p8078c63.13, p8078c63.14, p847c78.32, p989c43.1	Dre_A0A0G2KXY4, Dre_A0A0G2L848, Dre_A0A286Y8C3, Dre_E7EYR8, Dre_F1Q9M3, Dre_F1QH74, Dre_F1QHH2, Dre_F1QRG5, Dre_F6P2Y8, Dre_Q1LV84, Dre_Q6DI10, Dre_Q7SYE3, Dre_Q803J5	Hsa_A0A1B0GUU1, Hsa_O43422, Hsa_O60290, Hsa_Q5SVZ6, Hsa_Q6ZQV5, Hsa_Q9HCI6	pfu_aug2.0_1.1_03343.t1, pfu_aug2.0_115.1_16941.t1, pfu_aug2.0_11998.1_29755.t1, pfu_aug2.0_1202.1_08235.t1, pfu_aug2.0_1304.1_14947.t1, pfu_aug2.0_1323.1_11594.t1, pfu_aug2.0_133.1_10334.t1, pfu_aug2.0_1354.1_14989.t1, pfu_aug2.0_149.1_30294.t1, pfu_aug2.0_15556.1_23085.t1, pfu_aug2.0_17161.1_06583.t1, pfu_aug2.0_17466.1_23113.t1, pfu_aug2.0_1871.1_05286.t1, pfu_aug2.0_193.1_10422.t1, pfu_aug2.0_2084.1_15390.t1, pfu_aug2.0_2125.1_18699.t1, pfu_aug2.0_221.1_03829.t1, pfu_aug2.0_2256.1_22005.t1, pfu_aug2.0_2390.1_02119.t1, pfu_aug2.0_2613.1_12222.t1, pfu_aug2.0_2635.1_18882.t1, pfu_aug2.0_3109.1_32380.t1, pfu_aug2.0_3146.1_22297.t1, pfu_aug2.0_3333.1_12438.t1, pfu_aug2.0_4882.1_09394.t1, pfu_aug2.0_4968.1_29371.t1, pfu_aug2.0_5107.1_26035.t1, pfu_aug2.0_5262.1_09435.t1, pfu_aug2.0_5875.1_19473.t1, pfu_aug2.0_591.1_04384.t1, pfu_aug2.0_6015.1_19485.t1, pfu_aug2.0_682.1_07791.t1, pfu_aug2.0_6976.1_22802.t1, pfu_aug2.0_7571.1_06298.t1, pfu_aug2.0_7868.1_29605.t1, pfu_aug2.0_8142.1_09654.t1, pfu_aug2.0_840.1_01179.t1, pfu_aug2.0_909.1_31262.t1, pfu_aug2.0_971.1_04731.t1, pfu_aug2.0_9934.1_16399.t1
OG0000007	J9JN90, J9KEH2, J9KFG4, J9KH76, J9KIZ1, J9KN98, J9KNP8, J9KPB8, J9KT01, J9KV41, J9KWQ3, J9KWQ5, J9KWY3, J9KXV0, J9KZQ5, J9L1Z9, J9L3D9, J9L456, J9L724, J9L7J7, J9L9M8, J9LB27, J9LD65, J9LE10, J9LG34, J9LH00, J9LIT0, J9LPB1, J9LTS9, J9LU21, J9LY25, J9LYF5, J9LYI9, J9LZN9, J9LZU7, J9M1G1, J9M2Z5, J9M6G6, J9M7U2, J9M9C0, X1WKM3, X1WQL8, X1WRL4, X1WRZ8, X1WTH8, X1WTQ9, X1WY87, X1X1E5, X1X2P2, X1X3G0, X1X7M7, X1X8K9, X1X9H2, X1X9Z7, X1XAI2, X1XHQ9, X1XLT7, X1XR00, X1XRD6	Aca_XP_005091763.2, Aca_XP_005091913.1, Aca_XP_005095538.1, Aca_XP_005096724.1, Aca_XP_005096962.1, Aca_XP_005102101.1, Aca_XP_005102194.1, Aca_XP_005106608.1, Aca_XP_005107012.2, Aca_XP_005107471.1, Aca_XP_005112107.1, Aca_XP_012934855.1, Aca_XP_012935237.1, Aca_XP_012935508.1, Aca_XP_012935645.1, Aca_XP_012937735.1, Aca_XP_012938185.1, Aca_XP_012938320.1, Aca_XP_012938670.1, Aca_XP_012938807.1, Aca_XP_012938828.1, Aca_XP_012939121.1, Aca_XP_012939122.1, Aca_XP_012939182.1, Aca_XP_012939302.1, Aca_XP_012939365.1, Aca_XP_012939639.1, Aca_XP_012939765.1, Aca_XP_012939769.1, Aca_XP_012939850.1, Aca_XP_012939934.1, Aca_XP_012940431.1, Aca_XP_012940936.1, Aca_XP_012941069.1, Aca_XP_012941586.1, Aca_XP_012941935.1, Aca_XP_012941986.1, Aca_XP_012942201.1, Aca_XP_012942298.1, Aca_XP_012942356.1, Aca_XP_012942417.1, Aca_XP_012942525.1, Aca_XP_012943245.1, Aca_XP_012943709.1, Aca_XP_012943764.1, Aca_XP_012943956.1, Aca_XP_012944144.1, Aca_XP_012944976.1, Aca_XP_012945197.1, Aca_XP_012945299.1, Aca_XP_012945448.1, Aca_XP_012945971.1, Aca_XP_012946893.1, Aca_XP_012946941.1, Aca_XP_012946971.1, Aca_XP_012946990.1	C3XQK8, C3XRF4, C3XWM5, C3YEG4, C3YRX4, C3Z0R5, C3Z1P3, C3Z221, C3ZYD8, C3ZYV1, C4A0G3	Bgl_XP_013061587.1, Bgl_XP_013063191.1, Bgl_XP_013063304.1, Bgl_XP_013064272.1, Bgl_XP_013064331.1, Bgl_XP_013064458.1, Bgl_XP_013067195.1, Bgl_XP_013069045.1, Bgl_XP_013070018.1, Bgl_XP_013070081.1, Bgl_XP_013070560.1, Bgl_XP_013070892.1, Bgl_XP_013071266.1, Bgl_XP_013071336.1, Bgl_XP_013071337.1, Bgl_XP_013071338.1, Bgl_XP_013071339.1, Bgl_XP_013072189.1, Bgl_XP_013073093.1, Bgl_XP_013073113.1, Bgl_XP_013073133.1, Bgl_XP_013073752.1, Bgl_XP_013074861.1, Bgl_XP_013075838.1, Bgl_XP_013077710.1, Bgl_XP_013079510.1, Bgl_XP_013080194.1, Bgl_XP_013080693.1, Bgl_XP_013081330.1, Bgl_XP_013082093.1, Bgl_XP_013082377.1, Bgl_XP_013083808.1, Bgl_XP_013084019.1, Bgl_XP_013084100.1, Bgl_XP_013084671.1, Bgl_XP_013085007.1, Bgl_XP_013085556.1, Bgl_XP_013086293.1, Bgl_XP_013086724.1, Bgl_XP_013087346.1, Bgl_XP_013088911.1, Bgl_XP_013089468.1, Bgl_XP_013091050.1, Bgl_XP_013091542.1, Bgl_XP_013091958.1, Bgl_XP_013092114.1, Bgl_XP_013092231.1, Bgl_XP_013092427.1, Bgl_XP_013092462.1, Bgl_XP_013093017.1, Bgl_XP_013093253.1, Bgl_XP_013094097.1, Bgl_XP_013094196.1, Bgl_XP_013094504.1, Bgl_XP_013096059.1, Bgl_XP_013097001.1	D5LB39, D7F161, D7F167, D7F168, D7F170, D7F173, D7F174, H9IZE7, H9J2M7, H9J595, H9J7W8, H9J9T3, H9JC08, H9JC94, H9JI40, H9JPT6, H9JS27, H9JUW6, H9JXR3	Capitella_R7T418, Capitella_R7T5V2, Capitella_R7T6N0, Capitella_R7T6P8, Capitella_R7T7I7, Capitella_R7TJ76, Capitella_R7TKJ7, Capitella_R7TQR2, Capitella_R7TRB1, Capitella_R7TTF9, Capitella_R7TU97, Capitella_R7TVM8, Capitella_R7TVY2, Capitella_R7TWK9, Capitella_R7TZU5, Capitella_R7U2Q7, Capitella_R7U7N7, Capitella_R7UAN1, Capitella_R7UDD9, Capitella_R7UFR0, Capitella_R7UK13, Capitella_R7ULF0, Capitella_R7ULU8, Capitella_R7UPD3, Capitella_R7UQY8, Capitella_R7URZ2, Capitella_R7UVJ7, Capitella_R7UW26, Capitella_R7UXT8, Capitella_R7V323, Capitella_R7V338, Capitella_R7V4Y5, Capitella_R7V617, Capitella_R7V755, Capitella_R7V9H6, Capitella_R7V9L9, Capitella_R7VBW4, Capitella_R7VDL6, Capitella_R7VEC5, Capitella_R7VFU3, Capitella_R7VFY0, Capitella_R7VGD1, Capitella_R7VGP7, Capitella_R7VKZ1, Capitella_R7VL02, Capitella_X2B9M6	Crassostrea_XP_011414627.1, Crassostrea_XP_011416773.1, Crassostrea_XP_011421866.1, Crassostrea_XP_011421867.1, Crassostrea_XP_011423156.1, Crassostrea_XP_011437011.1, Crassostrea_XP_011437187.1, Crassostrea_XP_011437674.1, Crassostrea_XP_011449635.1		e10050c47.5, e1016c46.14, e1016c46.3, e10204c41.14, e10245c41.5, e103301c44.27, e10349c39.1, e10415c43.13, e1050c42.6, e106128c34.2, e10647c32.22, e1070c27.2, e1070c27.3, e10735c42.9, e108c45.35, e11030c20.1, e11123c43.1, e1113c45.17, e11156c32.3, e11165c45.3, e1119c45.40, e1121c45.12, e1121c45.13, e11222c42.13, e11237c34.1, e11342c39.1, e1136c44.14, e1136c44.15, e11491c47.8, e11561c44.13, e1160c44.23, e1160c44.42, e1164c44.7, e11656c43.21, e116c41.14, e116c41.6, e119c39.31, e120c34.16, e12130c48.8, e12342c27.1, e12351c45.5, e1244c41.9, e12562c31.4, e1259c45.6, e12603c31.1, e12641c42.4, e12651c38.10, e1273c44.37, e12898c27.3, e1293c39.11, e13047c38.18, e1318c44.49, e1318c44.58, e1323c44.11, e13333c42.10, e13364c28.1, e135082c27.1, e1352c39.10, e13607c35.4, e13608c39.12, e1361c41.3, e13712c33.5, e13712c33.6, e1375c46.2, e1375c46.6, e1389c45.57, e13c40.4, e1409c44.47, e14374c28.2, e1439c42.8, e14456c30.2, e14465c42.8, e14553c41.7, e14606c38.4, e14669c39.2, e14682c40.23, e14706c39.38, e1470c43.2, e1472c40.9, e14741c39.19, e14936c26.3, e14938c44.4, e1504c44.57, e1513c42.4, e1513c42.5, e15285c22.1, e15517c25.9, e1556c40.5, e1568c42.11, e1571c44.10, e1571c44.14, e15722c40.8, e1574c42.3, e15804c44.5, e1598c45.15, e1598c45.77, e160c39.40, e160c39.41, e16220c38.1, e1628c44.11, e16339c46.6, e16427c42.12, e16427c42.4, e1646c44.6, e16600c38.2, e16957c35.2, e1700c38.26, e1701c39.3, e17140c43.3, e17149c40.3, e17236c43.2, e17427c31.2, e17514c42.6, e17568c28.4, e1769c41.5, e1788c44.25, e18200c42.1, e18600c29.1, e186c37.12, e1879c47.22, e1879c47.24, e1879c47.28, e1879c47.36, e1887c44.25, e190c25.1, e1914c49.4, e1915c43.7, e19340c38.14, e19551c47.1, e1973c41.31, e19882c36.4, e1c35.3, e20136c35.1, e2025c44.18, e2034c43.15, e2041c44.2, e2057c44.8, e2069c44.57, e206c44.18, e20717c47.1, e212264c43.3, e212304c43.3, e212669c42.10, e212988c33.2, e212994c43.12, e214810c40.2, e214901c46.1, e216073c44.22, e216186c32.1, e21837c43.6, e2206c44.12, e22085c47.8, e2219c39.27, e223827c43.25, e2239c36.29, e224052c35.5, e224059c44.7, e224096c43.3, e2303c44.42, e2323c43.1, e23340c30.1, e23614c43.1, e2372c43.3, e2393c45.30, e23968c42.1, e23c44.28, e23c44.40, e2406c44.17, e2406c44.4, e2436c46.7, e2441c45.25, e2441c45.4, e2457c43.17, e2470c41.9, e24894c39.1, e2547c43.7, e2602c43.7, e2612c42.8, e26218c46.4, e26218c46.5, e2626c42.2, e2628c41.29, e2630c45.23, e2630c45.8, e26477c30.1, e2661c45.7, e2688c38.7, e26893c34.7, e26917c24.2, e2703c40.1, e2704c42.2, e2727c47.11, e273c42.4, e273c42.5, e2751c44.10, e27559c25.3, e2763c44.12, e2763c44.6, e2806c45.8, e2809c41.5, e280c43.23, e280c43.24, e280c43.58, e2852c44.23, e2852c44.26, e2858c39.1, e2891c46.55, e2917c46.10, e2917c46.29, e2972c40.1, e2972c40.2, e2984c34.6, e2984c34.7, e29936c29.2, e30011c34.1, e30012c43.9, e300c44.4, e300c44.8, e3021c44.4, e30246c33.2, e3027c42.31, e3076c39.26, e3085c44.6, e3086c39.4, e30879c25.1, e308c40.74, e3102c40.2, e3113c40.4, e3138c43.17, e314c43.2, e31719c55.1, e3192c42.17, e32461c27.2, e32461c27.3, e32519c49.4, e3275c48.12, e3275c48.6, e3289c44.5, e3297c40.2, e3309c35.42, e3323c42.16, e3330c41.37, e3330c41.38, e3330c41.43, e3341c40.5, e3355c44.23, e3355c44.24, e3385c40.3, e3408c38.12, e3431c44.1, e3449c45.22, e3449c45.61, e3449c45.69, e34575c41.7, e3489c45.39, e3499c41.20, e3582c45.1, e358c35.15, e3590c44.32, e3590c44.33, e3590c44.50, e35985c24.2, e35985c24.3, e360c42.9, e3612c45.41, e36190c29.1, e363c43.27, e3642c45.24, e3642c45.25, e3674c43.7, e3674c43.8, e37019c42.11, e3713c36.14, e3723c43.1, e374c43.1, e3758c42.57, e38257c43.32, e3832c23.7, e3836c42.13, e3840c41.1, e385c40.9, e3860c44.16, e3861c42.30, e3874c42.10, e3874c42.11, e388c41.22, e3892c35.10, e39083c41.1, e39683c43.5, e3986c44.4, e3986c44.5, e3987c45.11, e3987c45.12, e4003c40.6, e400c43.24, e400c43.57, e400c43.58, e401c42.13, e4030c41.17, e4030c41.61, e4030c41.62, e40434c43.1, e405c43.10, e4101c41.7, e4110c38.8, e4113c47.6, e4125c30.1, e4214c43.9, e4259c38.2, e426c39.21, e4276c40.12, e4276c40.13, e4324c43.2, e4324c43.3, e436c45.24, e436c45.25, e4373c41.6, e437c47.4, e43802c21.2, e4451c45.17, e4466c43.12, e447c44.53, e45112c31.1, e4513c31.6, e45153c38.3, e45411c33.1, e45411c33.2, e4590c38.5, e4600c40.21, e4600c40.22, e4632c47.11, e4632c47.12, e4632c47.19, e4632c47.5, e4674c39.30, e4674c39.34, e4698c40.8, e46c45.12, e46c45.49, e46c45.55, e4749c39.25, e474c45.56, e4755c48.24, e4794c34.12, e4809c43.17, e4838c35.7, e4838c35.8, e483c42.17, e483c42.18, e4842c36.2, e4842c36.3, e488c40.5, e488c40.9, e4897c45.35, e4941c41.1, e4962c27.1, e4984c47.15, e4984c47.4, e4998c39.10, e5006c42.3, e5024c44.6, e511c44.29, e5148c45.12, e51752c34.1, e5175c40.4, e5225c42.3, e5225c42.4, e5257c46.1, e5265c40.6, e529c41.3, e5332c43.11, e5332c43.12, e5369c41.5, e5369c41.6, e5374c44.10, e5442c48.10, e5442c48.16, e5442c48.9, e5475c40.4, e5506c46.3, e5508c45.7, e5517c47.16, e5525c44.7, e5551c47.4, e5559c41.1, e55785c28.1, e5585c42.26, e560c43.18, e5631c44.9, e5645c42.26, e5654c44.12, e5681c43.1, e5713c46.11, e5728c41.22, e5728c41.40, e572c43.17, e5733c37.2, e5758c29.3, e5779c40.6, e57872c36.2, e578c35.13, e57963c22.1, e5809c39.1, e588c41.25, e5903c38.2, e5916c43.28, e5944c42.1, e59634c30.2, e5998c34.4, e5998c34.5, e601c38.3, e60455c23.1, e6134c43.6, e6179c28.3, e6212c44.19, e6297c24.2, e63358c42.18, e6353c43.7, e636c43.10, e6383c41.2, e6438c38.26, e645c44.3, e6469c55.3, e6485c33.4, e6518c42.5, e6689c34.17, e6706c22.1, e679c44.14, e6810c44.6, e685c41.3, e6884c43.6, e6945c45.14, e6945c45.15, e6958c22.3, e695c44.13, e695c44.2, e6999c37.1, e7032c45.16, e7032c45.7, e7059c41.14, e709c42.2, e7129c47.14, e7132c43.15, e7134c46.2, e7185c43.36, e7241c43.5, e7390c42.34, e73c45.22, e7431c42.1, e7432c44.3, e752c42.10, e752c42.11, e752c42.26, e752c42.29, e7550c43.19, e760c44.8, e7617c34.2, e7618c44.11, e7698c46.7, e76c36.7, e7721c48.4, e7803c41.17, e7811c45.16, e7811c45.8, e789c41.4, e797c37.4, e7998c46.2, e7998c46.3, e803c42.23, e8072c40.8, e8179c31.1, e8215c38.2, e8233c41.2, e829c44.42, e829c44.50, e833c42.2, e8473c25.2, e8488c41.11, e8496c43.30, e8496c43.59, e8496c43.60, e8670c35.2, e8686c41.6, e8689c42.6, e87712c43.1, e8778c42.6, e877c39.25, e88127c23.1, e8818c43.10, e8818c43.13, e8826c43.6, e8863c44.2, e8902c45.1, e8957c45.8, e9012c43.29, e9058c37.21, e906c41.1, e906c41.30, e91430c26.1, e9143c45.6, e915c44.34, e9160c46.7, e9195c40.37, e9302c42.6, e9316c34.5, e931c45.19, e931c45.7, e9362c47.5, e9375c45.33, e937c46.5, e94560c39.2, e9477c40.7, e94c43.36, e9517c35.8, e9518c40.17, e9524c38.14, e9531c37.10, e9531c37.9, e9555c44.3, e961c40.29, e961c40.5, e9646c38.1, e9646c38.2, e964c46.15, e964c46.16, e96519c36.1, e96c43.10, e96c43.9, e9703c37.4, e976c41.17, e9817c41.5, e982c42.5, e9855c46.2, e9953c32.1, e999c46.39, e999c46.40	Haliotis_HDSC00688CG00030, Haliotis_HDSC00853CG00090, Haliotis_HDSC01733CG00020, Haliotis_HDSC01733CG00030, Haliotis_HDSC06378CG00010, Haliotis_HDSC12881CG00010, Haliotis_HDSC34316CG00010, Haliotis_HDSC67882CG00010	Lingula_A0A1S3GZC1, Lingula_A0A1S3H6J3, Lingula_A0A1S3H8J3, Lingula_A0A1S3HDC0, Lingula_A0A1S3HDJ9, Lingula_A0A1S3HSZ6, Lingula_A0A1S3I6D8, Lingula_A0A1S3IFE9, Lingula_A0A1S3IP26, Lingula_A0A1S3ISC1, Lingula_A0A1S3IZW4, Lingula_A0A1S3JCH2, Lingula_A0A1S3JDY7, Lingula_A0A1S3JGK3, Lingula_A0A1S3JU44, Lingula_A0A1S3JVD4, Lingula_A0A2R2MNC1, Lingula_A0A2R2MPD4			Obi_XP_014768234.1, Obi_XP_014769963.1, Obi_XP_014770154.1, Obi_XP_014770573.1, Obi_XP_014770824.1, Obi_XP_014771031.1, Obi_XP_014771034.1, Obi_XP_014773230.1, Obi_XP_014773693.1, Obi_XP_014774445.1, Obi_XP_014774753.1, Obi_XP_014774830.1, Obi_XP_014774934.1, Obi_XP_014775575.1, Obi_XP_014776570.1, Obi_XP_014776948.1, Obi_XP_014777027.1, Obi_XP_014778525.1, Obi_XP_014779253.1, Obi_XP_014779877.1, Obi_XP_014780240.1, Obi_XP_014780677.1, Obi_XP_014782067.1, Obi_XP_014782439.1, Obi_XP_014782604.1, Obi_XP_014784117.1, Obi_XP_014784350.1, Obi_XP_014784815.1, Obi_XP_014787911.1, Obi_XP_014788015.1, Obi_XP_014788680.1, Obi_XP_014790797.1	p1001c63.28, p1001c63.82, p10035c66.4, p1006c70.18, p1006c70.26, p1006c70.53, p1006c70.6, p1015c69.147, p1015c69.170, p1015c69.85, p1025c65.12, p1025c65.67, p1039c62.12, p1039c62.20, p1039c62.54, p1043c67.108, p1043c67.53, p1052c71.7, p1074c60.116, p1076c71.41, p1076c71.81, p1083c71.17, p1083c71.18, p1085c60.60, p1086c67.16, p1086c67.58, p1090c58.8, p1108c71.42, p1108c71.45, p1113c64.50, p1121c63.3, p1121c63.34, p1121c63.82, p112c67.97, p1139c68.27, p1139c68.51, p1142c63.15, p1147c61.55, p1147c61.56, p1161c60.63, p1162c70.18, p1162c70.59, p1162c70.63, p1163c67.1, p117c71.142, p1180c74.63, p1181c64.19, p118c63.55, p1194c63.124, p1194c63.243, p11977c43.1, p1220c62.139, p1230c76.34, p12323c45.1, p1234c76.1, p123c64.82, p124c71.207, p124c71.251, p124c71.84, p124c71.96, p1259c74.135, p126c77.117, p126c77.134, p126c77.79, p1283c67.136, p1284c68.21, p128c64.2, p128c64.48, p128c64.64, p1299c74.114, p1299c74.120, p1299c74.155, p1299c74.48, p129c72.99, p1301c73.71, p1301c73.85, p1321c62.25, p1321c62.63, p1321c62.67, p1326c64.42, p13292c57.1, p1337c60.49, p13425c42.5, p1352c59.53, p13792c63.1, p1391c61.169, p1391c61.170, p1401c64.35, p1409c63.4, p1410c65.110, p1411c68.139, p1411c68.140, p1418c76.4, p14211c57.1, p1425c64.122, p1425c64.172, p1427c68.20, p1427c68.21, p1427c68.29, p1427c68.44, p1427c68.48, p1427c68.56, p1440c63.163, p1442c72.7, p1454c61.2, p1464c63.21, p1464c63.58, p1468c63.28, p1468c63.30, p14776c72.7, p1481c68.30, p1487c67.93, p14902c41.2, p14c62.101, p1511c63.17, p15148c45.1, p1516c67.7, p1516c67.80, p15c75.75, p164c64.33, p1662c68.102, p1662c68.46, p1662c68.47, p167c70.187, p167c70.78, p167c70.82, p16c66.52, p171c61.13, p1724c64.69, p1731c56.3, p1739c63.88, p1740c61.15, p174c61.16, p1754c60.12, p17846c79.5, p17875c80.1, p178c62.72, p17c67.176, p17c67.180, p17c67.68, p17c67.9, p18092c41.2, p18092c41.3, p180c68.135, p18321c72.8, p1835c62.69, p1845c63.13, p1851c72.21, p1851c72.59, p1857c64.42, p1860c62.89, p1860c62.98, p1866c63.50, p1871c42.2, p1881c63.18, p188c71.112, p1899c68.1, p189c72.115, p189c72.133, p19050c43.1, p19095c36.1, p190c77.32, p19259c48.2, p1940c65.113, p1940c65.124, p1949c65.10, p1954c59.17, p1959c71.29, p195c62.105, p195c62.81, p196c65.17, p196c65.94, p197c68.122, p197c68.2, p1987c67.128, p19906c48.1, p1c64.23, p2010c66.64, p2010c66.75, p2010c66.94, p2020c55.1, p2021c67.27, p20326c70.2, p2036c63.22, p2037c74.9, p2039c73.45, p2046c64.158, p2046c64.186, p2046c64.210, p2046c64.226, p2046c64.229, p2046c64.234, p2046c64.245, p2051c59.27, p2053c66.12, p2053c66.128, p2053c66.13, p2053c66.143, p2053c66.169, p2065c55.1, p2068c76.29, p2070c65.55, p207c62.59, p2081c70.41, p2082c58.4, p2102c68.8, p2114c60.4, p2120c64.16, p2120c64.55, p21336c53.1, p2152c60.3, p2170c72.47, p2170c72.75, p2176c61.60, p2176c61.61, p218c60.4, p218c60.8, p2196c74.10, p2196c74.2, p2197c68.114, p21c61.2, p220c72.24, p220c72.56, p22306c55.25, p223c63.25, p2251c65.57, p22531c73.32, p2264c70.86, p22749c37.1, p2286c65.17, p228c65.35, p228c65.36, p22c64.214, p23559c41.1, p2383c61.50, p2383c61.51, p238c64.106, p238c64.223, p238c64.96, p240c62.38, p2445c56.5, p24803c63.1, p250c68.34, p254c66.100, p2550c65.16, p255591c80.1, p255627c59.1, p255631c41.1, p255984c65.16, p255c64.156, p255c64.96, p256c68.20, p256c68.21, p2572c63.25, p257c63.240, p2580c56.1, p258633c66.19, p258633c66.61, p258665c71.33, p258665c71.8, p258721c68.5, p258731c69.122, p258731c69.230, p258731c69.253, p258731c69.263, p258731c69.63, p258734c62.147, p258734c62.3, p258734c62.67, p258738c65.144, p258738c65.79, p258738c65.80, p258740c66.12, p258740c66.22, p258742c70.6, p258744c59.9, p258745c64.139, p258746c66.135, p258746c66.166, p258746c66.30, p258747c66.21, p258748c66.168, p258748c66.171, p258748c66.47, p258749c70.10, p258752c70.31, p258752c70.50, p258752c70.51, p258752c70.54, p258753c65.71, p258753c65.80, p258754c68.24, p258755c69.29, p258755c69.74, p258755c69.87, p258757c71.51, p258757c71.8, p258761c66.25, p258762c74.21, p258764c69.30, p258772c57.1, p258773c67.8, p258775c43.4, p258777c63.10, p258777c63.12, p258779c67.12, p258779c67.54, p258785c70.48, p258785c70.68, p258788c60.29, p258790c64.14, p258803c47.2, p258835c69.19, p258836c59.27, p2631c59.30, p2640c75.6, p2667c67.2, p266c63.146, p266c63.283, p2679c79.5, p2687c64.13, p2687c64.64, p270c65.21, p270c65.31, p270c65.33, p270c65.54, p27231c67.1, p2727c61.11, p2727c61.28, p2727c61.8, p2754c76.9, p2780c61.15, p2796c65.34, p2799c62.40, p280c67.105, p281c61.7, p2827c71.23, p2827c71.36, p282c66.46, p286c65.112, p286c65.24, p288c60.47, p288c60.94, p2892c56.102, p2905c65.16, p290c68.2, p2913c81.2, p2930c66.13, p2930c66.20, p2930c66.39, p293c61.60, p2972c65.7, p2997c61.14, p2c67.119, p303c59.41, p304c69.119, p309c64.59, p310c70.75, p3120c66.33, p312c55.32, p315c41.17, p3160c64.1, p317c64.50, p317c64.94, p3183c70.68, p3230c72.50, p3286c65.27, p3286c65.45, p3286c65.78, p329c71.136, p329c71.139, p329c71.186, p329c71.215, p329c71.239, p329c71.293, p329c71.7, p329c71.96, p330c75.142, p330c75.37, p332c71.17, p3334c67.61, p333c67.310, p33522c42.1, p335c60.95, p3364c73.54, p3384c60.95, p3385c70.27, p33924c48.1, p339c68.125, p339c68.39, p339c68.42, p3406c69.23, p34475c47.1, p344c62.148, p34535c40.2, p34c66.58, p3517c78.14, p355c76.19, p359c67.1, p36346c55.1, p363c79.16, p363c79.62, p3660c66.13, p36c66.43, p37404c69.112, p37404c69.167, p37404c69.274, p37404c69.72, p374c67.35, p374c67.51, p37879c35.1, p379c75.125, p379c75.203, p379c75.49, p381c54.55, p385c65.76, p389c72.30, p389c72.48, p38c58.155, p38c58.175, p38c58.183, p38c58.248, p3913c40.1, p3952c56.36, p40176c35.3, p40499c49.1, p406c65.1, p406c65.135, p406c65.95, p409c65.6, p409c65.64, p412c65.19, p4162c60.32, p4162c60.34, p4212c67.57, p428c65.28, p431c71.27, p4347c73.31, p438c70.108, p438c70.58, p438c70.91, p4407c64.13, p440c72.287, p440c72.288, p440c72.305, p440c72.306, p440c72.369, p4447c58.27, p4453c86.2, p445c59.20, p445c59.47, p445c59.55, p4465c65.5, p448c68.77, p45255c81.2, p458c69.64, p458c69.65, p459c71.20, p459c71.71, p45c69.97, p46522c47.1, p4653c65.1, p471c64.26, p473c72.132, p473c72.14, p473c72.53, p473c72.73, p474c68.25, p475c60.16, p475c60.49, p477c68.61, p47804c36.3, p47c72.144, p47c72.62, p47c72.95, p4809c64.13, p4809c64.39, p4867c67.12, p4867c67.32, p4874c63.25, p490c50.7, p4984c68.17, p4984c68.20, p4c69.43, p4c69.62, p5014c56.9, p501c63.78, p503c65.31, p503c65.39, p503c65.60, p503c65.82, p509c73.143, p509c73.152, p510c68.14, p5120c62.11, p515c60.271, p51c65.47, p522c66.5, p543c70.136, p543c70.226, p543c70.90, p5474c57.17, p558c63.23, p559c63.17, p559c63.18, p560c64.7, p56362c65.1, p5646c45.3, p5654c70.1, p5654c70.2, p5697c54.1, p56c70.23, p56c70.46, p571c66.13, p571c66.30, p57c61.147, p57c61.56, p589c77.15, p589c77.74, p59973c53.1, p600c62.103, p600c62.114, p6019c86.1, p601c72.56, p601c72.58, p606c64.117, p606c64.17, p6081c44.1, p609c69.72, p60c59.99, p614c60.9, p6257c70.179, p630c60.107, p630c60.114, p630c60.115, p630c60.129, p630c60.130, p6313c71.4, p633c62.16, p638c73.22, p638c73.388, p638c73.401, p638c73.402, p638c73.437, p639c70.114, p644c67.29, p645c67.109, p6463c48.7, p650c70.122, p650c70.31, p65c70.70, p66199c60.1, p665c65.61, p665c65.8, p66c69.120, p66c69.121, p66c69.85, p674c69.71, p685c68.141, p685c68.63, p695c59.62, p698c62.95, p69c69.100, p69c69.116, p69c69.271, p69c69.63, p69c69.99, p703c61.55, p704c61.5, p706c62.59, p70c62.11, p70c62.72, p7107c59.3, p71306c52.1, p7250c59.2, p734c62.1, p746c69.2, p746c69.57, p74c63.64, p74c63.80, p7507c38.9, p752c61.24, p758c62.67, p75c56.48, p760c70.21, p7613c68.22, p76255c44.1, p768c75.115, p768c75.14, p768c75.177, p768c75.8, p770c72.60, p773c66.23, p773c66.45, p77c68.122, p77c68.123, p77c68.124, p77c68.99, p796c62.137, p800c68.114, p800c68.147, p800c68.148, p800c68.84, p8035c40.5, p806c65.75, p807c65.131, p807c65.145, p807c65.146, p807c65.32, p807c65.45, p8102c64.5, p812c68.73, p8162c67.134, p8162c67.26, p826c64.67, p8329c60.73, p838c70.118, p838c70.125, p838c70.4, p8454c71.3, p847c78.11, p847c78.12, p847c78.9, p850c56.10, p8535c44.1, p855c67.136, p855c67.137, p862c58.9, p884c71.63, p89c59.138, p89c59.140, p8c71.35, p8c71.38, p9027c62.7, p906c62.8, p907c69.25, p910c76.16, p9174c47.1, p918c66.168, p924c64.55, p925c66.48, p925c66.58, p925c66.64, p925c66.66, p943c68.111, p943c68.50, p943c68.56, p943c68.68, p9464c37.12, p947c59.262, p947c59.41, p9495c36.1, p949c67.61, p952c69.2, p9535c61.13, p9535c61.14, p957c71.86, p957c71.87, p958c60.46, p958c60.60, p971c64.11, p97380c81.57, p97380c81.58, p97380c81.9, p978c41.13, p987c70.111, p987c70.170, p987c70.60, p988c67.26, p98c60.48, p98c60.5			pfu_aug2.0_117.1_23504.t1, pfu_aug2.0_1397.1_24899.t1, pfu_aug2.0_1466.1_21640.t1, pfu_aug2.0_17496.1_23114.t1, pfu_aug2.0_2335.1_18772.t1, pfu_aug2.0_2356.1_22038.t1, pfu_aug2.0_279.1_30555.t1, pfu_aug2.0_553.1_10926.t1
OG0000008		Aca_NP_001191494.1, Aca_XP_005089686.1, Aca_XP_005089798.1, Aca_XP_005090064.1, Aca_XP_005090069.1, Aca_XP_005090526.1, Aca_XP_005090536.1, Aca_XP_005090756.1, Aca_XP_005091055.1, Aca_XP_005091056.2, Aca_XP_005091347.1, Aca_XP_005091349.1, Aca_XP_005091359.1, Aca_XP_005091360.1, Aca_XP_005091362.1, Aca_XP_005091363.1, Aca_XP_005091705.1, Aca_XP_005091769.1, Aca_XP_005092081.1, Aca_XP_005092678.2, Aca_XP_005092744.1, Aca_XP_005092843.1, Aca_XP_005092880.1, Aca_XP_005092881.1, Aca_XP_005093456.1, Aca_XP_005093501.1, Aca_XP_005093858.1, Aca_XP_005093859.1, Aca_XP_005093952.1, Aca_XP_005094258.1, Aca_XP_005094263.1, Aca_XP_005094264.1, Aca_XP_005095699.1, Aca_XP_005095922.1, Aca_XP_005096005.1, Aca_XP_005096682.1, Aca_XP_005096769.1, Aca_XP_005096770.1, Aca_XP_005096771.1, Aca_XP_005096847.1, Aca_XP_005097038.1, Aca_XP_005097131.1, Aca_XP_005097132.1, Aca_XP_005097787.1, Aca_XP_005097957.1, Aca_XP_005098158.1, Aca_XP_005098166.2, Aca_XP_005098167.1, Aca_XP_005098168.1, Aca_XP_005098383.1, Aca_XP_005098384.1, Aca_XP_005099018.2, Aca_XP_005099258.1, Aca_XP_005099259.1, Aca_XP_005099260.1, Aca_XP_005099361.1, Aca_XP_005099506.1, Aca_XP_005099532.1, Aca_XP_005099545.1, Aca_XP_005099663.1, Aca_XP_005099666.1, Aca_XP_005099820.1, Aca_XP_005099852.1, Aca_XP_005100029.1, Aca_XP_005100030.1, Aca_XP_005100183.2, Aca_XP_005100339.1, Aca_XP_005100340.1, Aca_XP_005100341.1, Aca_XP_005100342.1, Aca_XP_005100364.1, Aca_XP_005100388.1, Aca_XP_005100800.1, Aca_XP_005100854.1, Aca_XP_005100997.1, Aca_XP_005101063.1, Aca_XP_005101180.1, Aca_XP_005101491.1, Aca_XP_005101500.1, Aca_XP_005101781.1, Aca_XP_005101922.1, Aca_XP_005102470.1, Aca_XP_005102537.1, Aca_XP_005102792.2, Aca_XP_005102850.1, Aca_XP_005103112.1, Aca_XP_005103326.1, Aca_XP_005103350.1, Aca_XP_005103558.1, Aca_XP_005103626.1, Aca_XP_005103699.1, Aca_XP_005103700.1, Aca_XP_005103701.1, Aca_XP_005103702.1, Aca_XP_005103843.1, Aca_XP_005103845.1, Aca_XP_005103902.1, Aca_XP_005103930.1, Aca_XP_005103952.1, Aca_XP_005104375.1, Aca_XP_005104378.1, Aca_XP_005104387.2, Aca_XP_005104388.1, Aca_XP_005104391.1, Aca_XP_005104392.1, Aca_XP_005104394.1, Aca_XP_005104454.1, Aca_XP_005104839.1, Aca_XP_005105067.1, Aca_XP_005105262.2, Aca_XP_005105263.1, Aca_XP_005105826.1, Aca_XP_005106038.1, Aca_XP_005106089.1, Aca_XP_005106139.1, Aca_XP_005106209.1, Aca_XP_005106328.2, Aca_XP_005107389.1, Aca_XP_005107392.2, Aca_XP_005107598.1, Aca_XP_005107623.1, Aca_XP_005107743.1, Aca_XP_005107880.1, Aca_XP_005107909.1, Aca_XP_005107926.1, Aca_XP_005108162.1, Aca_XP_005108163.1, Aca_XP_005108164.1, Aca_XP_005108250.1, Aca_XP_005108385.1, Aca_XP_005108562.1, Aca_XP_005108644.1, Aca_XP_005108673.1, Aca_XP_005108994.1, Aca_XP_005108995.1, Aca_XP_005109113.1, Aca_XP_005109211.1, Aca_XP_005109355.1, Aca_XP_005109356.1, Aca_XP_005109640.1, Aca_XP_005109641.1, Aca_XP_005109642.1, Aca_XP_005109643.1, Aca_XP_005109644.1, Aca_XP_005109661.1, Aca_XP_005109669.2, Aca_XP_005109692.1, Aca_XP_005109711.1, Aca_XP_005109838.1, Aca_XP_005109847.1, Aca_XP_005110143.1, Aca_XP_005110376.1, Aca_XP_005110482.2, Aca_XP_005110483.1, Aca_XP_005110491.1, Aca_XP_005110706.1, Aca_XP_005110736.1, Aca_XP_005111565.1, Aca_XP_005111720.1, Aca_XP_005111723.1, Aca_XP_005111724.1, Aca_XP_005111766.1, Aca_XP_005112162.1, Aca_XP_005112164.1, Aca_XP_005112226.1, Aca_XP_005112295.1, Aca_XP_005112470.1, Aca_XP_005112599.1, Aca_XP_005112606.1, Aca_XP_005112751.1, Aca_XP_005112842.1, Aca_XP_005112913.1, Aca_XP_005113006.1, Aca_XP_005113157.1, Aca_XP_005113278.1, Aca_XP_005113300.2, Aca_XP_005113536.1, Aca_XP_005113541.1, Aca_XP_005113578.2, Aca_XP_012934615.1, Aca_XP_012934915.1, Aca_XP_012935007.1, Aca_XP_012935195.1, Aca_XP_012935270.1, Aca_XP_012935462.1, Aca_XP_012935530.1, Aca_XP_012935815.1, Aca_XP_012935886.1, Aca_XP_012935984.1, Aca_XP_012936746.1, Aca_XP_012936762.1, Aca_XP_012936769.1, Aca_XP_012937356.1, Aca_XP_012937382.1, Aca_XP_012937554.1, Aca_XP_012937743.1, Aca_XP_012937967.1, Aca_XP_012938007.1, Aca_XP_012938478.1, Aca_XP_012938479.1, Aca_XP_012938612.1, Aca_XP_012939250.1, Aca_XP_012939252.1, Aca_XP_012939253.1, Aca_XP_012939260.1, Aca_XP_012939261.1, Aca_XP_012939274.1, Aca_XP_012939372.1, Aca_XP_012939616.1, Aca_XP_012939617.1, Aca_XP_012940078.1, Aca_XP_012940294.1, Aca_XP_012940526.1, Aca_XP_012940692.1, Aca_XP_012940693.1, Aca_XP_012940731.1, Aca_XP_012940800.1, Aca_XP_012940987.1, Aca_XP_012941105.1, Aca_XP_012941126.1, Aca_XP_012941318.1, Aca_XP_012941320.1, Aca_XP_012941321.1, Aca_XP_012941326.1, Aca_XP_012941362.1, Aca_XP_012941609.1, Aca_XP_012941610.1, Aca_XP_012941762.1, Aca_XP_012941807.1, Aca_XP_012942245.1, Aca_XP_012942255.1, Aca_XP_012942329.1, Aca_XP_012942391.1, Aca_XP_012942945.1, Aca_XP_012942991.1, Aca_XP_012943080.1, Aca_XP_012943200.1, Aca_XP_012943201.1, Aca_XP_012943203.1, Aca_XP_012943204.1, Aca_XP_012943205.1, Aca_XP_012943206.1, Aca_XP_012943210.1, Aca_XP_012943212.1, Aca_XP_012943213.1, Aca_XP_012943452.1, Aca_XP_012943718.1, Aca_XP_012943756.1, Aca_XP_012943787.1, Aca_XP_012943852.1, Aca_XP_012944572.1, Aca_XP_012944573.1, Aca_XP_012944575.1, Aca_XP_012944843.1, Aca_XP_012944859.1, Aca_XP_012945008.1, Aca_XP_012945253.1, Aca_XP_012945324.1, Aca_XP_012945441.1, Aca_XP_012945443.1, Aca_XP_012945444.1, Aca_XP_012945488.1, Aca_XP_012945531.1, Aca_XP_012945533.1, Aca_XP_012945534.1, Aca_XP_012945611.1, Aca_XP_012945612.1, Aca_XP_012945677.1, Aca_XP_012945732.1, Aca_XP_012945853.1, Aca_XP_012945863.1, Aca_XP_012945891.1, Aca_XP_012945941.1, Aca_XP_012945965.1, Aca_XP_012945988.1, Aca_XP_012946435.1, Aca_XP_012946436.1, Aca_XP_012946438.1, Aca_XP_012946596.1, Aca_XP_012946597.1, Aca_XP_012946598.1, Aca_XP_012946854.1, Aca_XP_012946978.1		Bgl_XP_013060748.1, Bgl_XP_013060749.1, Bgl_XP_013060750.1, Bgl_XP_013060751.1, Bgl_XP_013060752.1, Bgl_XP_013060753.1, Bgl_XP_013061378.1, Bgl_XP_013061765.1, Bgl_XP_013062020.1, Bgl_XP_013062023.1, Bgl_XP_013062259.1, Bgl_XP_013062288.1, Bgl_XP_013062373.1, Bgl_XP_013062451.1, Bgl_XP_013062452.1, Bgl_XP_013062649.1, Bgl_XP_013063342.1, Bgl_XP_013063792.1, Bgl_XP_013063815.1, Bgl_XP_013064133.1, Bgl_XP_013064189.1, Bgl_XP_013064539.1, Bgl_XP_013064540.1, Bgl_XP_013064687.1, Bgl_XP_013064834.1, Bgl_XP_013065290.1, Bgl_XP_013065291.1, Bgl_XP_013065356.1, Bgl_XP_013065598.1, Bgl_XP_013065599.1, Bgl_XP_013065601.1, Bgl_XP_013065602.1, Bgl_XP_013065603.1, Bgl_XP_013065689.1, Bgl_XP_013065800.1, Bgl_XP_013065922.1, Bgl_XP_013066216.1, Bgl_XP_013066356.1, Bgl_XP_013066380.1, Bgl_XP_013066725.1, Bgl_XP_013066726.1, Bgl_XP_013066734.1, Bgl_XP_013066735.1, Bgl_XP_013067162.1, Bgl_XP_013067622.1, Bgl_XP_013067699.1, Bgl_XP_013067980.1, Bgl_XP_013068909.1, Bgl_XP_013068910.1, Bgl_XP_013068911.1, Bgl_XP_013068912.1, Bgl_XP_013068923.1, Bgl_XP_013068925.1, Bgl_XP_013070490.1, Bgl_XP_013070726.1, Bgl_XP_013070727.1, Bgl_XP_013070866.1, Bgl_XP_013070867.1, Bgl_XP_013070912.1, Bgl_XP_013070931.1, Bgl_XP_013070941.1, Bgl_XP_013071026.1, Bgl_XP_013071028.1, Bgl_XP_013071039.1, Bgl_XP_013071040.1, Bgl_XP_013071939.1, Bgl_XP_013072060.1, Bgl_XP_013072085.1, Bgl_XP_013072094.1, Bgl_XP_013072095.1, Bgl_XP_013072096.1, Bgl_XP_013072451.1, Bgl_XP_013072477.1, Bgl_XP_013072569.1, Bgl_XP_013072739.1, Bgl_XP_013072793.1, Bgl_XP_013072794.1, Bgl_XP_013072905.1, Bgl_XP_013072907.1, Bgl_XP_013072938.1, Bgl_XP_013073022.1, Bgl_XP_013073127.1, Bgl_XP_013073131.1, Bgl_XP_013073297.1, Bgl_XP_013073408.1, Bgl_XP_013073621.1, Bgl_XP_013073839.1, Bgl_XP_013073842.1, Bgl_XP_013073876.1, Bgl_XP_013074238.1, Bgl_XP_013074379.1, Bgl_XP_013074448.1, Bgl_XP_013074621.1, Bgl_XP_013075477.1, Bgl_XP_013075511.1, Bgl_XP_013075643.1, Bgl_XP_013075681.1, Bgl_XP_013075900.1, Bgl_XP_013075916.1, Bgl_XP_013075990.1, Bgl_XP_013076037.1, Bgl_XP_013076046.1, Bgl_XP_013076059.1, Bgl_XP_013076081.1, Bgl_XP_013076118.1, Bgl_XP_013076119.1, Bgl_XP_013076332.1, Bgl_XP_013076380.1, Bgl_XP_013076490.1, Bgl_XP_013076646.1, Bgl_XP_013076647.1, Bgl_XP_013076820.1, Bgl_XP_013076976.1, Bgl_XP_013076977.1, Bgl_XP_013077119.1, Bgl_XP_013077191.1, Bgl_XP_013077196.1, Bgl_XP_013077336.1, Bgl_XP_013077360.1, Bgl_XP_013077453.1, Bgl_XP_013077835.1, Bgl_XP_013077843.1, Bgl_XP_013077931.1, Bgl_XP_013078205.1, Bgl_XP_013078807.1, Bgl_XP_013078857.1, Bgl_XP_013078910.1, Bgl_XP_013078956.1, Bgl_XP_013079352.1, Bgl_XP_013079353.1, Bgl_XP_013079354.1, Bgl_XP_013079393.1, Bgl_XP_013079575.1, Bgl_XP_013079809.1, Bgl_XP_013079821.1, Bgl_XP_013079822.1, Bgl_XP_013079823.1, Bgl_XP_013079824.1, Bgl_XP_013079825.1, Bgl_XP_013079826.1, Bgl_XP_013079939.1, Bgl_XP_013080097.1, Bgl_XP_013080113.1, Bgl_XP_013080139.1, Bgl_XP_013080158.1, Bgl_XP_013080159.1, Bgl_XP_013080235.1, Bgl_XP_013080239.1, Bgl_XP_013080600.1, Bgl_XP_013080946.1, Bgl_XP_013081229.1, Bgl_XP_013081231.1, Bgl_XP_013081232.1, Bgl_XP_013081547.1, Bgl_XP_013081639.1, Bgl_XP_013081962.1, Bgl_XP_013081963.1, Bgl_XP_013081965.1, Bgl_XP_013081966.1, Bgl_XP_013082453.1, Bgl_XP_013082529.1, Bgl_XP_013082539.1, Bgl_XP_013082579.1, Bgl_XP_013082767.1, Bgl_XP_013082768.1, Bgl_XP_013082769.1, Bgl_XP_013082770.1, Bgl_XP_013082771.1, Bgl_XP_013082772.1, Bgl_XP_013082773.1, Bgl_XP_013082775.1, Bgl_XP_013082776.1, Bgl_XP_013082777.1, Bgl_XP_013082778.1, Bgl_XP_013082780.1, Bgl_XP_013082781.1, Bgl_XP_013082945.1, Bgl_XP_013083094.1, Bgl_XP_013083115.1, Bgl_XP_013083201.1, Bgl_XP_013083202.1, Bgl_XP_013083244.1, Bgl_XP_013083285.1, Bgl_XP_013083331.1, Bgl_XP_013083334.1, Bgl_XP_013083470.1, Bgl_XP_013083635.1, Bgl_XP_013084236.1, Bgl_XP_013084274.1, Bgl_XP_013084397.1, Bgl_XP_013084890.1, Bgl_XP_013085158.1, Bgl_XP_013085333.1, Bgl_XP_013085672.1, Bgl_XP_013085673.1, Bgl_XP_013085682.1, Bgl_XP_013085869.1, Bgl_XP_013085908.1, Bgl_XP_013086084.1, Bgl_XP_013086483.1, Bgl_XP_013086706.1, Bgl_XP_013086814.1, Bgl_XP_013087165.1, Bgl_XP_013087166.1, Bgl_XP_013087167.1, Bgl_XP_013087168.1, Bgl_XP_013087169.1, Bgl_XP_013087274.1, Bgl_XP_013087287.1, Bgl_XP_013087292.1, Bgl_XP_013087678.1, Bgl_XP_013087679.1, Bgl_XP_013087681.1, Bgl_XP_013087682.1, Bgl_XP_013087683.1, Bgl_XP_013087847.1, Bgl_XP_013087848.1, Bgl_XP_013088012.1, Bgl_XP_013088025.1, Bgl_XP_013088370.1, Bgl_XP_013088371.1, Bgl_XP_013088372.1, Bgl_XP_013088661.1, Bgl_XP_013088743.1, Bgl_XP_013088744.1, Bgl_XP_013088756.1, Bgl_XP_013088875.1, Bgl_XP_013088913.1, Bgl_XP_013088914.1, Bgl_XP_013088915.1, Bgl_XP_013088932.1, Bgl_XP_013089006.1, Bgl_XP_013089007.1, Bgl_XP_013089113.1, Bgl_XP_013089173.1, Bgl_XP_013089501.1, Bgl_XP_013089577.1, Bgl_XP_013089597.1, Bgl_XP_013089599.1, Bgl_XP_013089696.1, Bgl_XP_013089697.1, Bgl_XP_013090038.1, Bgl_XP_013090255.1, Bgl_XP_013090256.1, Bgl_XP_013090257.1, Bgl_XP_013090258.1, Bgl_XP_013090259.1, Bgl_XP_013090260.1, Bgl_XP_013090262.1, Bgl_XP_013090263.1, Bgl_XP_013090264.1, Bgl_XP_013090871.1, Bgl_XP_013091101.1, Bgl_XP_013091278.1, Bgl_XP_013091476.1, Bgl_XP_013091602.1, Bgl_XP_013091603.1, Bgl_XP_013091605.1, Bgl_XP_013091725.1, Bgl_XP_013091926.1, Bgl_XP_013091977.1, Bgl_XP_013092013.1, Bgl_XP_013092206.1, Bgl_XP_013092332.1, Bgl_XP_013092334.1, Bgl_XP_013092397.1, Bgl_XP_013092510.1, Bgl_XP_013092710.1, Bgl_XP_013092714.1, Bgl_XP_013092831.1, Bgl_XP_013092930.1, Bgl_XP_013092934.1, Bgl_XP_013093140.1, Bgl_XP_013093186.1, Bgl_XP_013093212.1, Bgl_XP_013093219.1, Bgl_XP_013093286.1, Bgl_XP_013093295.1, Bgl_XP_013093303.1, Bgl_XP_013093305.1, Bgl_XP_013093330.1, Bgl_XP_013093337.1, Bgl_XP_013093447.1, Bgl_XP_013093462.1, Bgl_XP_013093534.1, Bgl_XP_013093633.1, Bgl_XP_013093829.1, Bgl_XP_013093930.1, Bgl_XP_013093940.1, Bgl_XP_013093966.1, Bgl_XP_013094033.1, Bgl_XP_013094096.1, Bgl_XP_013094255.1, Bgl_XP_013094513.1, Bgl_XP_013094572.1, Bgl_XP_013094759.1, Bgl_XP_013095252.1, Bgl_XP_013095594.1, Bgl_XP_013095595.1, Bgl_XP_013095633.1, Bgl_XP_013095634.1, Bgl_XP_013095635.1, Bgl_XP_013095637.1, Bgl_XP_013095639.1, Bgl_XP_013095725.1, Bgl_XP_013095830.1, Bgl_XP_013096201.1, Bgl_XP_013096249.1, Bgl_XP_013096365.1, Bgl_XP_013096443.1, Bgl_XP_013096743.1, Bgl_XP_013096891.1		Capitella_R7T5L5, Capitella_R7UTX5	Crassostrea_XP_019928660.1		e1006c44.11, e10093c41.6, e10159c32.3, e10339c34.16, e10410c34.1, e10412c31.5, e10412c31.6, e10462c41.8, e1078c35.32, e1108c36.24, e1108c36.25, e1121c45.2, e1121c45.3, e1121c45.4, e1121c45.5, e1131c43.92, e11322c38.12, e11322c38.16, e113358c42.1, e1155c41.26, e1156c38.37, e11989c38.1, e12244c42.12, e12520c37.4, e12530c38.2, e12580c34.1, e12585c40.8, e12599c43.4, e12599c43.5, e12599c43.8, e1276c38.29, e12879c34.2, e13090c36.3, e13090c36.4, e13090c36.5, e13090c36.8, e13263c26.2, e1340c37.2, e134552c26.1, e1352c39.11, e1352c39.9, e1359c45.55, e13779c41.1, e139c43.10, e139c43.11, e1401c37.13, e1401c37.14, e140367c44.1, e1404c42.6, e1404c42.7, e1406c40.14, e1409c44.40, e1409c44.41, e14105c35.1, e1414c35.7, e1429c45.18, e14335c36.7, e14335c36.8, e14335c36.9, e14597c44.2, e14600c41.7, e14679c27.1, e14682c40.15, e14696c38.3, e1470c43.38, e1488c36.26, e1488c36.27, e14962c35.4, e1516c38.20, e1540c39.21, e1540c39.24, e1560c33.8, e15654c35.7, e158252c33.1, e15939c31.3, e15939c31.4, e1596c41.3, e1598c45.75, e160c39.34, e160c39.42, e16228c45.3, e1631c42.4, e1632c40.3, e16601c38.3, e16670c38.3, e16670c38.5, e18609c40.1, e1895c40.40, e1895c40.41, e19453c32.1, e1977c43.20, e203c40.21, e2041c44.8, e2045c39.27, e20562c38.1, e20767c33.1, e20767c33.2, e2106c34.3, e212977c37.7, e212c41.8, e213783c41.2, e213787c41.5, e214731c36.23, e22169c31.3, e22169c31.5, e223827c43.13, e223831c39.1, e223849c39.9, e2239c36.17, e224059c44.12, e224064c35.2, e224068c46.2, e224083c37.5, e224083c37.7, e224084c44.13, e224147c36.23, e224154c25.2, e2257c46.4, e22677c39.4, e22815c40.4, e23316c46.1, e2408c40.9, e2419c41.4, e24594c34.3, e24918c38.3, e2528c33.9, e2580c40.22, e2580c40.34, e2581c44.24, e2596c38.16, e2599c38.27, e26026c44.1, e2609c36.3, e2624c36.2, e2624c36.4, e2627c36.28, e2640c39.2, e2659c39.23, e2659c39.24, e2662c41.8, e2678c22.2, e2681c34.4, e2681c34.5, e2688c38.20, e2704c42.5, e270c35.12, e2727c47.9, e2731c43.10, e2731c43.9, e2733c40.4, e2737c38.1, e2737c38.2, e2768c37.53, e280c43.41, e28358c37.1, e2837c41.4, e2858c39.18, e29054c37.5, e29256c42.20, e29560c43.1, e2987c39.4, e3033c33.14, e3036c36.1, e30374c38.1, e30461c43.13, e3074c42.12, e3076c39.40, e3076c39.42, e3082c44.18, e3094c39.13, e3173c43.16, e317c38.77, e3181c37.19, e3188c43.2, e3197c29.4, e3241c37.10, e3294c32.15, e3294c32.16, e3309c35.43, e3309c35.6, e3359c41.2, e3408c38.14, e3417c34.14, e34575c41.2, e3496c44.30, e3496c44.40, e350c39.63, e35607c37.1, e35607c37.2, e3580c43.62, e3587c45.4, e3587c45.5, e3612c45.7, e3620c45.4, e3620c45.7, e3630c44.6, e3630c44.7, e36399c32.1, e3684c38.7, e3716c39.34, e372c36.32, e3740c37.10, e378c36.17, e38257c43.6, e3829c38.18, e3842c40.4, e385c40.19, e3895c37.27, e3936c40.12, e3991c44.4, e4140c35.4, e4154c44.19, e4205c36.11, e4205c36.4, e42277c43.12, e42320c31.1, e4338c34.8, e4399c40.18, e44361c41.1, e4514c35.6, e4514c35.7, e46482c27.1, e4674c39.28, e4686c43.28, e4686c43.33, e47769c36.2, e4777c46.11, e479c43.70, e4808c33.11, e4875c50.3, e4897c45.9, e4954c30.9, e4993c41.16, e5060c44.36, e5105c43.6, e511c44.32, e5168c41.43, e5176c44.1, e5341c39.4, e53677c36.2, e53738c41.1, e5512c38.1, e5512c38.4, e5512c38.5, e5536c36.8, e560c43.14, e5626c39.1, e567c44.2, e567c44.3, e5702c36.3, e5719c40.12, e5739c41.17, e5781c44.13, e5869c35.3, e587c37.5, e5969c40.22, e6051c31.1, e6052c32.12, e61218c34.2, e6125c35.2, e6195c43.10, e6305c41.2, e631c45.26, e632c39.37, e6397c43.9, e6420c43.1, e6453c34.2, e6453c34.3, e651c45.27, e663c34.27, e6772c40.12, e6786c41.16, e6950c39.3, e6990c40.6, e7000c44.31, e70c39.33, e7127c39.16, e717c42.35, e7293c36.5, e7366c39.4, e7438c37.10, e7438c37.8, e7487c37.5, e760c44.25, e76302c44.2, e7708c40.36, e7754c40.19, e776c40.4, e7773c40.1, e7837c39.10, e7984c36.5, e803c42.15, e8067c36.4, e81618c27.1, e8174c33.10, e8200c31.6, e8242c32.10, e8242c32.11, e8242c32.8, e8242c32.9, e82c38.29, e8350c35.8, e856c36.27, e856c36.4, e858c38.6, e87173c33.4, e877c39.22, e8989c38.4, e8995c34.1, e9039c35.3, e9105c42.18, e916c35.7, e9237c36.11, e927c42.3, e930c40.2, e933c32.5, e933c32.7, e9466c36.5, e9466c36.7, e9466c36.9, e9485c45.5, e953c37.1, e953c37.3, e95979c35.2, e95979c35.3, e9768c44.10, e9768c44.2, e9768c44.5, e9768c44.8, e97702c48.1, e9836c35.1, e98c39.16	Haliotis_HDSC01945CG00090, Haliotis_HDSC02053CG00040, Haliotis_HDSC02751CG00020, Haliotis_HDSC02751CG00030, Haliotis_HDSC02751CG00060, Haliotis_HDSC02827CG00040, Haliotis_HDSC03769CG00010, Haliotis_HDSC04126CG00010, Haliotis_HDSC10798CG00010, Haliotis_HDSC13214CG00010, Haliotis_HDSC30223CG00010		Lottia_XP_009046217.1			p1002c44.1, p1015c69.122, p1018c66.14, p1018c66.18, p1018c66.20, p1018c66.29, p1018c66.33, p1018c66.6, p1018c66.9, p1025c65.14, p1025c65.86, p1039c62.18, p1039c62.37, p1039c62.38, p1039c62.40, p1039c62.46, p1039c62.52, p1039c62.55, p1039c62.56, p1039c62.57, p1039c62.61, p1039c62.62, p1039c62.9, p1074c60.115, p1074c60.8, p1074c60.84, p1074c60.9, p1114c62.7, p1114c62.8, p1121c63.117, p1121c63.118, p11382c57.3, p1161c60.56, p1166c38.1, p1167c68.11, p1167c68.12, p1167c68.3, p1167c68.9, p1181c64.37, p1183c52.4, p1187c57.45, p118c63.20, p1194c63.122, p1194c63.126, p1194c63.129, p11c67.135, p11c67.139, p121c49.12, p121c49.21, p122c47.1, p1230c76.19, p12337c54.1, p124c71.276, p1253c70.3, p1253c70.34, p1259c74.145, p1271c65.24, p1271c65.27, p1271c65.35, p129c72.42, p12c69.102, p12c69.103, p1321c62.41, p1321c62.87, p1321c62.93, p1326c64.22, p13454c78.4, p134c65.44, p1352c59.11, p1352c59.13, p1352c59.15, p1352c59.16, p1352c59.17, p1352c59.18, p1352c59.19, p1352c59.2, p1352c59.5, p1352c59.9, p1355c52.12, p1385c64.3, p138c61.132, p138c61.76, p13931c53.4, p1409c63.6, p1409c63.9, p1410c65.114, p1411c68.34, p1415c66.57, p14255c68.1, p1425c64.162, p1425c64.164, p1425c64.165, p1425c64.171, p1425c64.174, p1427c68.3, p1427c68.92, p1427c68.94, p1427c68.95, p1427c68.97, p1440c63.158, p1440c63.161, p1440c63.167, p1440c63.168, p1454c61.10, p1454c61.13, p1454c61.18, p1454c61.20, p1454c61.21, p1454c61.23, p1454c61.24, p1454c61.25, p1454c61.28, p14c62.88, p1505c58.14, p1505c58.15, p1505c58.17, p1505c58.19, p1505c58.20, p15136c60.2, p1516c67.16, p1529c64.3, p1529c64.35, p1529c64.60, p15549c52.1, p15549c52.3, p16161c46.1, p16c66.54, p16c66.59, p16c66.61, p172c64.41, p1740c61.122, p1754c60.6, p1766c50.1, p1766c50.5, p177c64.16, p177c64.17, p178c62.94, p181c56.78, p182727c49.2, p183c36.5, p1860c62.5, p1866c63.106, p188c71.154, p1911c62.11, p1911c62.13, p1911c62.14, p1911c62.18, p1911c62.19, p1911c62.26, p1911c62.37, p1911c62.38, p1911c62.39, p1911c62.46, p1911c62.49, p1911c62.50, p1911c62.51, p1949c65.55, p1949c65.57, p1949c65.61, p195c62.95, p199c64.21, p2021c67.11, p2021c67.13, p2021c67.17, p2021c67.21, p2021c67.23, p2021c67.25, p2021c67.29, p2039c73.67, p2051c59.40, p2054c67.27, p2057c61.18, p2057c61.20, p2057c61.27, p2057c61.36, p2057c61.37, p2057c61.42, p207c62.13, p207c62.17, p207c62.46, p207c62.62, p207c62.63, p2081c70.1, p2081c70.7, p2083c49.3, p2120c64.65, p2120c64.66, p2150c71.51, p21529c42.2, p2176c61.79, p2176c61.81, p2176c61.83, p2176c61.84, p2176c61.85, p2176c61.88, p2176c61.89, p2197c68.47, p2197c68.48, p220c72.1, p220c72.2, p227c62.15, p227c62.192, p227c62.195, p227c62.196, p229c67.142, p229c67.145, p229c67.152, p22c64.182, p22c64.197, p22c64.212, p231c63.20, p233c60.36, p2350c68.36, p23923c59.1, p2446c63.43, p2446c63.44, p245c58.28, p245c58.30, p245c58.83, p255432c51.1, p255c64.31, p2565c63.80, p257049c72.1, p257049c72.2, p257049c72.4, p257049c72.5, p2576c64.48, p258530c73.31, p258597c78.15, p258633c66.83, p258731c69.184, p258731c69.269, p258731c69.68, p258737c61.1, p258743c69.15, p258743c69.2, p258743c69.3, p258744c59.10, p258754c68.104, p258754c68.67, p258754c68.72, p258754c68.74, p258754c68.76, p258754c68.78, p258766c60.8, p258773c67.16, p258779c67.71, p258779c67.72, p258788c60.15, p258788c60.16, p2623c58.15, p2659c71.25, p266c63.102, p266c63.103, p266c63.108, p266c63.74, p26861c63.63, p26861c63.66, p26861c63.68, p2701c65.26, p2701c65.58, p275c64.319, p275c64.81, p2780c61.16, p2791c66.12, p2799c62.6, p2799c62.7, p2806c65.5, p2827c71.31, p2834c67.23, p2834c67.34, p2834c67.35, p2834c67.36, p2852c53.1, p2869c63.10, p2869c63.14, p2869c63.4, p2869c63.6, p2869c63.8, p294c49.1, p294c49.6, p294c49.8, p304c69.51, p304c69.53, p30513c42.1, p317c64.106, p317c64.107, p317c64.109, p317c64.111, p317c64.22, p317c64.29, p319c70.117, p319c70.121, p319c70.122, p319c70.123, p319c70.126, p319c70.130, p319c70.142, p3225c66.8, p3230c72.143, p3230c72.147, p323c62.52, p3251c67.9, p3286c65.52, p329c71.88, p329c71.92, p3334c67.13, p333c67.70, p333c67.71, p335c60.8, p339c68.140, p343c61.60, p344c62.186, p35117c40.3, p359c67.10, p359c67.13, p359c67.18, p359c67.2, p359c67.41, p359c67.45, p359c67.5, p359c67.50, p359c67.6, p393c65.14, p393c65.15, p393c65.18, p393c65.2, p393c65.6, p394c66.41, p3993c53.3, p3993c53.9, p4035c66.37, p422c65.93, p428c65.15, p428c65.21, p428c65.32, p4407c64.23, p440c72.235, p440c72.298, p445c59.10, p445c59.22, p445c59.23, p445c59.27, p445c59.28, p445c59.29, p445c59.4, p445c59.65, p455c66.11, p455c66.13, p455c66.2, p455c66.22, p455c66.4, p455c66.5, p455c66.9, p458c69.66, p462c63.10, p462c63.104, p462c63.106, p462c63.107, p462c63.108, p462c63.11, p462c63.23, p462c63.3, p462c63.7, p466c59.8, p4722c68.6, p474c68.68, p474c68.69, p474c68.70, p475c60.14, p475c60.31, p483c57.21, p483c57.24, p483c57.25, p4867c67.58, p4874c63.26, p48c60.120, p48c60.89, p4939c49.5, p4939c49.8, p494c61.101, p494c61.108, p494c61.109, p494c61.124, p494c61.98, p499c60.103, p499c60.110, p499c60.111, p499c60.112, p499c60.114, p499c60.116, p499c60.40, p499c60.43, p499c60.47, p499c60.50, p499c60.86, p499c60.89, p499c60.91, p499c60.92, p499c60.95, p499c60.96, p50118c44.4, p5038c69.9, p5120c62.12, p5120c62.13, p5120c62.15, p5120c62.20, p5120c62.4, p5120c62.7, p515c60.28, p517c66.15, p51c65.127, p520c59.15, p520c59.79, p5210c53.12, p5291c58.2, p5324c63.10, p5324c63.38, p5324c63.42, p5324c63.47, p5324c63.5, p5324c63.53, p5324c63.7, p5324c63.9, p54341c60.11, p5521c66.12, p5521c66.3, p5521c66.5, p558c63.22, p5701c59.8, p5701c59.9, p60c59.10, p61674c43.1, p617c71.100, p617c71.102, p617c71.97, p631c57.51, p638c73.322, p638c73.55, p638c73.58, p638c73.68, p638c73.79, p638c73.84, p638c73.86, p639c70.167, p64779c57.62, p650c70.63, p65910c60.1, p665c65.3, p665c65.6, p665c65.7, p665c65.9, p675c59.38, p675c59.39, p675c59.53, p675c59.55, p675c59.63, p685c68.106, p685c68.111, p685c68.127, p685c68.64, p685c68.69, p685c68.74, p685c68.89, p685c68.96, p69518c43.4, p6c66.191, p6c66.192, p6c66.335, p702c64.1, p703c61.66, p7107c59.1, p710c65.33, p735c63.16, p735c63.26, p735c63.29, p735c63.30, p735c63.31, p735c63.32, p735c63.33, p735c63.34, p735c63.35, p74c63.62, p754c67.119, p758c62.64, p758c62.66, p77600c50.1, p7915c66.1, p7915c66.44, p7915c66.48, p7915c66.49, p79282c52.1, p7c70.74, p806c65.14, p806c65.74, p812c68.104, p812c68.106, p812c68.122, p812c68.80, p8162c67.2, p8162c67.3, p8162c67.5, p8162c67.6, p826c64.151, p826c64.355, p838c70.217, p8547c52.1, p854c69.116, p854c69.142, p854c69.143, p855c67.170, p855c67.194, p8610c43.22, p862c58.53, p862c58.54, p862c58.69, p8733c62.21, p8733c62.42, p8749c49.1, p88945c59.1, p8948c58.5, p894c57.1, p894c57.13, p894c57.15, p9197c75.1, p92c69.61, p92c69.69, p92c69.71, p942c65.4, p949c67.119, p949c67.126, p9570c63.5, p9570c63.7, p97c59.40, p97c59.45, p97c59.47, p97c59.51, p97c59.79, p97c59.80, p980c62.14, p988c67.13			pfu_aug2.0_1004.1_14717.t1, pfu_aug2.0_1965.1_18619.t1, pfu_aug2.0_261.1_03900.t1, pfu_aug2.0_474.1_14200.t1, pfu_aug2.0_62.1_06849.t1, pfu_aug2.0_879.1_31246.t1
OG0000009	J9JKY9, X1WJ47	Aca_XP_005089212.1, Aca_XP_005089771.1, Aca_XP_005089772.1, Aca_XP_005089804.1, Aca_XP_005091657.1, Aca_XP_005092345.1, Aca_XP_005092849.1, Aca_XP_005093328.1, Aca_XP_005093742.1, Aca_XP_005094094.1, Aca_XP_005094095.1, Aca_XP_005094492.1, Aca_XP_005095103.1, Aca_XP_005095222.2, Aca_XP_005095801.1, Aca_XP_005097612.2, Aca_XP_005097749.2, Aca_XP_005097751.1, Aca_XP_005098851.1, Aca_XP_005099182.1, Aca_XP_005099183.1, Aca_XP_005099200.1, Aca_XP_005099729.1, Aca_XP_005099766.2, Aca_XP_005099875.1, Aca_XP_005100635.2, Aca_XP_005100735.1, Aca_XP_005100737.1, Aca_XP_005101182.1, Aca_XP_005101289.2, Aca_XP_005102230.1, Aca_XP_005102231.2, Aca_XP_005103923.1, Aca_XP_005103924.1, Aca_XP_005104278.1, Aca_XP_005104470.1, Aca_XP_005104471.1, Aca_XP_005105429.1, Aca_XP_005105877.1, Aca_XP_005105878.1, Aca_XP_005108235.1, Aca_XP_005108417.1, Aca_XP_005108423.2, Aca_XP_005109459.1, Aca_XP_005109460.1, Aca_XP_005111093.2, Aca_XP_005111820.1, Aca_XP_005111822.1, Aca_XP_005111826.1, Aca_XP_005112197.2, Aca_XP_005113021.2, Aca_XP_005113092.1, Aca_XP_005113499.1, Aca_XP_005113520.2, Aca_XP_012934973.1, Aca_XP_012935327.1, Aca_XP_012935342.1, Aca_XP_012936278.1, Aca_XP_012936356.1, Aca_XP_012937291.1, Aca_XP_012937330.1, Aca_XP_012937601.1, Aca_XP_012937602.1, Aca_XP_012937603.1, Aca_XP_012937719.1, Aca_XP_012937845.1, Aca_XP_012937850.1, Aca_XP_012938134.1, Aca_XP_012938298.1, Aca_XP_012938300.1, Aca_XP_012938614.1, Aca_XP_012938811.1, Aca_XP_012939275.1, Aca_XP_012939566.1, Aca_XP_012939601.1, Aca_XP_012939608.1, Aca_XP_012940204.1, Aca_XP_012940211.1, Aca_XP_012940328.1, Aca_XP_012940890.1, Aca_XP_012941890.1, Aca_XP_012942163.1, Aca_XP_012942175.1, Aca_XP_012942218.1, Aca_XP_012942222.1, Aca_XP_012942826.1, Aca_XP_012942829.1, Aca_XP_012942830.1, Aca_XP_012942943.1, Aca_XP_012943535.1, Aca_XP_012943703.1, Aca_XP_012943904.1, Aca_XP_012944383.1, Aca_XP_012945438.1, Aca_XP_012945439.1, Aca_XP_012946182.1, Aca_XP_012946240.1, Aca_XP_012946286.1, Aca_XP_012946746.1	C3XQ46, C3XQI6, C3XRU1, C3XRU2, C3XRU3, C3XSZ5, C3XT07, C3XT33, C3XTI5, C3XWS2, C3XXC3, C3XY73, C3XYQ0, C3XZX3, C3Y0I4, C3Y0I5, C3Y0I6, C3Y0M8, C3Y0V7, C3Y1A1, C3Y1C6, C3Y1Q8, C3Y2N6, C3Y302, C3Y303, C3Y304, C3Y376, C3Y3J6, C3Y466, C3Y4D7, C3Y4P8, C3Y820, C3Y8H1, C3Y8T9, C3Y8W3, C3YA40, C3YAC9, C3YBD0, C3YDD8, C3YDR4, C3YDR5, C3YES6, C3YEU6, C3YEU7, C3YEU8, C3YEV0, C3YF11, C3YH81, C3YH83, C3YH84, C3YH87, C3YIG8, C3YIG9, C3YLN8, C3YM70, C3YME6, C3YP62, C3YP67, C3YPB0, C3YPD8, C3YPE0, C3YQG9, C3YQJ5, C3YQJ9, C3YQK0, C3YQK1, C3YSH1, C3YSH2, C3YSQ5, C3YSQ8, C3YTQ2, C3YU50, C3YVI4, C3YVS0, C3YVU4, C3YWW5, C3YWW7, C3YX21, C3YX22, C3YY51, C3Z0W7, C3Z0W8, C3Z0W9, C3Z1K7, C3Z1N6, C3Z2E2, C3Z2E4, C3Z344, C3Z3P8, C3Z4M4, C3Z5F6, C3Z6A8, C3Z818, C3Z9H4, C3Z9N5, C3ZCH1, C3ZCH3, C3ZCH5, C3ZCH6, C3ZCH7, C3ZCH8, C3ZCH9, C3ZCI1, C3ZE59, C3ZE68, C3ZEE3, C3ZF03, C3ZFG5, C3ZHJ0, C3ZHJ2, C3ZHJ4, C3ZIG9, C3ZIH7, C3ZK05, C3ZK06, C3ZK07, C3ZK11, C3ZK12, C3ZK13, C3ZK14, C3ZK15, C3ZK16, C3ZLL4, C3ZLL5, C3ZLL6, C3ZMH1, C3ZMW9, C3ZN18, C3ZN19, C3ZNY4, C3ZNY5, C3ZNZ2, C3ZP30, C3ZP31, C3ZP32, C3ZP33, C3ZP35, C3ZPF9, C3ZQ31, C3ZQ32, C3ZQ39, C3ZQ42, C3ZQ43, C3ZQS3, C3ZRR1, C3ZSA8, C3ZUC5, C3ZV05, C3ZVM0, C3ZVM2, C3ZVM3, C3ZVM4, C3ZVN2, C3ZVP0, C3ZVP1, C3ZWL0, C3ZWU2, C3ZX73, C3ZXC9, C3ZYH8, C3ZYL6, C3ZZ14, C3ZZ18, C3ZZ20, C3ZZ21, C3ZZQ7, C3ZZQ8, C3ZZQ9, C4A030	Bgl_XP_013061176.1, Bgl_XP_013062047.1, Bgl_XP_013062145.1, Bgl_XP_013064309.1, Bgl_XP_013065071.1, Bgl_XP_013069968.1, Bgl_XP_013069969.1, Bgl_XP_013069973.1, Bgl_XP_013069997.1, Bgl_XP_013069998.1, Bgl_XP_013070005.1, Bgl_XP_013070006.1, Bgl_XP_013070007.1, Bgl_XP_013071685.1, Bgl_XP_013072468.1, Bgl_XP_013072469.1, Bgl_XP_013072470.1, Bgl_XP_013072471.1, Bgl_XP_013073299.1, Bgl_XP_013074425.1, Bgl_XP_013074550.1, Bgl_XP_013074553.1, Bgl_XP_013074739.1, Bgl_XP_013074765.1, Bgl_XP_013074769.1, Bgl_XP_013075689.1, Bgl_XP_013075823.1, Bgl_XP_013075834.1, Bgl_XP_013075839.1, Bgl_XP_013075849.1, Bgl_XP_013075856.1, Bgl_XP_013076566.1, Bgl_XP_013076567.1, Bgl_XP_013078053.1, Bgl_XP_013079009.1, Bgl_XP_013079865.1, Bgl_XP_013080219.1, Bgl_XP_013080370.1, Bgl_XP_013080381.1, Bgl_XP_013081456.1, Bgl_XP_013081457.1, Bgl_XP_013081460.1, Bgl_XP_013081517.1, Bgl_XP_013082072.1, Bgl_XP_013082145.1, Bgl_XP_013082853.1, Bgl_XP_013086540.1, Bgl_XP_013087325.1, Bgl_XP_013087337.1, Bgl_XP_013087783.1, Bgl_XP_013088362.1, Bgl_XP_013089083.1, Bgl_XP_013089084.1, Bgl_XP_013089645.1, Bgl_XP_013090063.1, Bgl_XP_013091592.1, Bgl_XP_013093076.1, Bgl_XP_013093210.1, Bgl_XP_013093995.1, Bgl_XP_013093996.1, Bgl_XP_013095246.1, Bgl_XP_013095807.1, Bgl_XP_013096232.1	H9ITA0, H9ITY7, H9JRZ6	Capitella_N1PB68, Capitella_N1PBD0, Capitella_R7T3M4, Capitella_R7T3X3, Capitella_R7T3Y1, Capitella_R7T6G4, Capitella_R7T6H8, Capitella_R7T6N3, Capitella_R7T7F1, Capitella_R7T7T7, Capitella_R7T8L3, Capitella_R7T8Y9, Capitella_R7T923, Capitella_R7TC85, Capitella_R7TCE7, Capitella_R7TEF7, Capitella_R7TEL6, Capitella_R7TG24, Capitella_R7TGJ3, Capitella_R7THE3, Capitella_R7TIQ0, Capitella_R7TIR8, Capitella_R7TKI7, Capitella_R7TLN3, Capitella_R7TM66, Capitella_R7TR39, Capitella_R7TS30, Capitella_R7TSD2, Capitella_R7TSQ3, Capitella_R7TT31, Capitella_R7TUA1, Capitella_R7TUJ9, Capitella_R7TUL2, Capitella_R7TUZ0, Capitella_R7TV71, Capitella_R7TWA1, Capitella_R7TXD9, Capitella_R7TY22, Capitella_R7TY65, Capitella_R7TZT0, Capitella_R7U1P6, Capitella_R7U1Q4, Capitella_R7U1Y8, Capitella_R7U243, Capitella_R7U2I6, Capitella_R7U3C6, Capitella_R7U3W1, Capitella_R7U4B2, Capitella_R7U5Q0, Capitella_R7U5W8, Capitella_R7U6S4, Capitella_R7U7N8, Capitella_R7U7P5, Capitella_R7U8Z9, Capitella_R7U9E4, Capitella_R7U9W3, Capitella_R7UA34, Capitella_R7UAC8, Capitella_R7UB95, Capitella_R7UC94, Capitella_R7UDW4, Capitella_R7UHW1, Capitella_R7UI89, Capitella_R7UIE7, Capitella_R7UIR1, Capitella_R7UJ44, Capitella_R7UJG0, Capitella_R7UJT9, Capitella_R7UJX9, Capitella_R7UK81, Capitella_R7ULI5, Capitella_R7UM54, Capitella_R7UN74, Capitella_R7UP67, Capitella_R7UPN8, Capitella_R7URP4, Capitella_R7US99, Capitella_R7USH9, Capitella_R7USN8, Capitella_R7UTC7, Capitella_R7UU14, Capitella_R7UVA8, Capitella_R7UVG1, Capitella_R7UWF5, Capitella_R7UWW7, Capitella_R7UX74, Capitella_R7UX82, Capitella_R7UYR2, Capitella_R7V0A6, Capitella_R7V0J1, Capitella_R7V0M1, Capitella_R7V1C9, Capitella_R7V2H6, Capitella_R7V2W9, Capitella_R7V3C2, Capitella_R7V461, Capitella_R7V4B1, Capitella_R7V4I6, Capitella_R7V5E8, Capitella_R7V5T6, Capitella_R7V685, Capitella_R7V7I0, Capitella_R7V8H5, Capitella_R7V9F7, Capitella_R7V9K3, Capitella_R7VAD5, Capitella_R7VAU9, Capitella_R7VBG6, Capitella_R7VC33, Capitella_R7VC74, Capitella_R7VCZ2, Capitella_R7VDL2, Capitella_R7VFT9, Capitella_R7VGE0, Capitella_R7VGJ2, Capitella_R7VH61, Capitella_R7VI92, Capitella_R7VJ20, Capitella_R7VJH4, Capitella_R7VJS6, Capitella_X2BBV6, Capitella_X2BBX0	Crassostrea_XP_011411900.1, Crassostrea_XP_011411909.1, Crassostrea_XP_011412032.1, Crassostrea_XP_011413609.1, Crassostrea_XP_011414279.1, Crassostrea_XP_011414891.1, Crassostrea_XP_011415318.1, Crassostrea_XP_011415363.1, Crassostrea_XP_011415926.1, Crassostrea_XP_011415936.2, Crassostrea_XP_011416394.1, Crassostrea_XP_011417179.1, Crassostrea_XP_011417181.1, Crassostrea_XP_011417304.1, Crassostrea_XP_011417819.1, Crassostrea_XP_011417820.2, Crassostrea_XP_011417940.2, Crassostrea_XP_011418864.1, Crassostrea_XP_011418876.1, Crassostrea_XP_011419597.1, Crassostrea_XP_011420868.1, Crassostrea_XP_011421029.1, Crassostrea_XP_011421227.1, Crassostrea_XP_011421680.1, Crassostrea_XP_011422136.1, Crassostrea_XP_011422984.1, Crassostrea_XP_011423229.1, Crassostrea_XP_011425008.1, Crassostrea_XP_011425020.2, Crassostrea_XP_011425206.1, Crassostrea_XP_011425301.1, Crassostrea_XP_011425318.2, Crassostrea_XP_011425479.2, Crassostrea_XP_011425520.1, Crassostrea_XP_011425633.1, Crassostrea_XP_011425634.1, Crassostrea_XP_011425635.1, Crassostrea_XP_011425636.1, Crassostrea_XP_011425637.1, Crassostrea_XP_011425638.1, Crassostrea_XP_011425641.1, Crassostrea_XP_011425801.1, Crassostrea_XP_011426552.1, Crassostrea_XP_011426553.1, Crassostrea_XP_011426573.1, Crassostrea_XP_011426754.1, Crassostrea_XP_011427256.2, Crassostrea_XP_011427715.1, Crassostrea_XP_011428040.1, Crassostrea_XP_011428053.2, Crassostrea_XP_011428133.1, Crassostrea_XP_011428140.1, Crassostrea_XP_011428675.1, Crassostrea_XP_011428676.1, Crassostrea_XP_011430178.1, Crassostrea_XP_011431020.2, Crassostrea_XP_011431283.1, Crassostrea_XP_011431727.1, Crassostrea_XP_011432409.1, Crassostrea_XP_011432528.1, Crassostrea_XP_011432545.2, Crassostrea_XP_011432667.1, Crassostrea_XP_011432668.1, Crassostrea_XP_011433475.2, Crassostrea_XP_011434527.1, Crassostrea_XP_011434970.1, Crassostrea_XP_011435956.2, Crassostrea_XP_011436552.1, Crassostrea_XP_011436828.1, Crassostrea_XP_011436831.1, Crassostrea_XP_011436832.1, Crassostrea_XP_011436834.1, Crassostrea_XP_011436836.2, Crassostrea_XP_011436837.1, Crassostrea_XP_011436928.1, Crassostrea_XP_011437498.2, Crassostrea_XP_011438567.1, Crassostrea_XP_011438568.1, Crassostrea_XP_011438571.1, Crassostrea_XP_011439034.1, Crassostrea_XP_011439035.1, Crassostrea_XP_011439036.1, Crassostrea_XP_011440436.1, Crassostrea_XP_011440864.1, Crassostrea_XP_011441501.1, Crassostrea_XP_011442238.1, Crassostrea_XP_011442851.1, Crassostrea_XP_011443971.1, Crassostrea_XP_011447569.2, Crassostrea_XP_011447570.1, Crassostrea_XP_011448079.1, Crassostrea_XP_011448109.1, Crassostrea_XP_011448490.1, Crassostrea_XP_011448634.1, Crassostrea_XP_011448713.2, Crassostrea_XP_011450649.1, Crassostrea_XP_011451367.1, Crassostrea_XP_011452488.1, Crassostrea_XP_011452489.1, Crassostrea_XP_011452492.1, Crassostrea_XP_011452493.1, Crassostrea_XP_011452787.2, Crassostrea_XP_011452885.1, Crassostrea_XP_011452886.1, Crassostrea_XP_011452887.1, Crassostrea_XP_011453946.1, Crassostrea_XP_011454024.1, Crassostrea_XP_011454967.1, Crassostrea_XP_011455163.2, Crassostrea_XP_011455165.1, Crassostrea_XP_011457135.1, Crassostrea_XP_011457136.1, Crassostrea_XP_011457213.1, Crassostrea_XP_019918259.1, Crassostrea_XP_019918262.1, Crassostrea_XP_019918269.1, Crassostrea_XP_019918471.1, Crassostrea_XP_019918705.1, Crassostrea_XP_019918709.1, Crassostrea_XP_019919287.1, Crassostrea_XP_019919326.1, Crassostrea_XP_019919488.1, Crassostrea_XP_019919662.1, Crassostrea_XP_019920162.1, Crassostrea_XP_019920244.1, Crassostrea_XP_019920435.1, Crassostrea_XP_019920517.1, Crassostrea_XP_019920554.1, Crassostrea_XP_019920856.1, Crassostrea_XP_019920931.1, Crassostrea_XP_019920992.1, Crassostrea_XP_019921002.1, Crassostrea_XP_019921049.1, Crassostrea_XP_019922071.1, Crassostrea_XP_019922232.1, Crassostrea_XP_019922278.1, Crassostrea_XP_019922279.1, Crassostrea_XP_019922282.1, Crassostrea_XP_019922574.1, Crassostrea_XP_019922636.1, Crassostrea_XP_019922680.1, Crassostrea_XP_019922905.1, Crassostrea_XP_019922925.1, Crassostrea_XP_019923158.1, Crassostrea_XP_019923649.1, Crassostrea_XP_019923906.1, Crassostrea_XP_019924030.1, Crassostrea_XP_019924306.1, Crassostrea_XP_019924475.1, Crassostrea_XP_019924585.1, Crassostrea_XP_019924769.1, Crassostrea_XP_019924885.1, Crassostrea_XP_019924889.1, Crassostrea_XP_019924890.1, Crassostrea_XP_019925150.1, Crassostrea_XP_019925363.1, Crassostrea_XP_019925463.1, Crassostrea_XP_019925598.1, Crassostrea_XP_019925599.1, Crassostrea_XP_019925600.1, Crassostrea_XP_019925601.1, Crassostrea_XP_019925603.1, Crassostrea_XP_019926117.1, Crassostrea_XP_019926252.1, Crassostrea_XP_019926256.1, Crassostrea_XP_019926496.1, Crassostrea_XP_019926497.1, Crassostrea_XP_019926974.1, Crassostrea_XP_019927003.1, Crassostrea_XP_019927284.1, Crassostrea_XP_019927294.1, Crassostrea_XP_019927295.1, Crassostrea_XP_019927296.1, Crassostrea_XP_019927297.1, Crassostrea_XP_019928554.1, Crassostrea_XP_019928682.1, Crassostrea_XP_019928704.1, Crassostrea_XP_019928713.1, Crassostrea_XP_019929257.1, Crassostrea_XP_019929629.1, Crassostrea_XP_019929792.1, Crassostrea_XP_019929887.1, Crassostrea_XP_019929888.1, Crassostrea_XP_019930344.1, Crassostrea_XP_019930361.1, Crassostrea_XP_019930367.1, Crassostrea_XP_019930369.1, Crassostrea_XP_019930370.1, Crassostrea_XP_019930624.1, Crassostrea_XP_019930639.1	A0A0B4K7T3, A1Z7G6, A1ZAJ8, A8QHX1, B7Z0B2, B7Z0B3, E0R909, E1JGS1, E2RTZ8, E8Z4Z5, E8Z4Z6, F2FB85, F6J7X3, F6J7X6, F6J7X8, F6J7Y8, F6J7Z1, M9PHH5, P21520, Q4V4U2, Q4V616, Q5BIB8, Q7KT80, Q8IRM2, Q8MR72, Q8SYS3, Q8T3M7, Q95S38, Q95SM8, Q9VF34, Q9VME7, Q9VX04, Q9VZN7, Q9W301, Q9W302	e1006c44.24, e106c44.1, e1080c35.3, e11076c36.13, e1113c45.48, e1125c40.17, e1125c40.6, e11456c35.2, e11566c34.10, e11566c34.5, e11566c34.7, e11566c34.8, e1164c44.11, e11803c34.1, e11803c34.4, e11971c37.1, e11971c37.6, e12120c35.1, e12623c39.26, e12623c39.27, e1283c40.11, e13394c35.3, e13712c33.2, e14105c35.5, e1450c36.72, e1452c35.15, e14681c22.1, e1472c40.10, e14779c26.1, e1484c41.3, e1545c50.2, e16141c39.3, e16141c39.4, e1700c38.28, e17140c43.8, e17588c31.1, e17923c38.1, e18357c40.1, e1853c35.10, e18598c24.1, e1917c44.8, e1935c28.8, e2098c32.7, e212985c39.3, e21773c45.3, e224103c46.5, e224103c46.8, e224120c42.7, e224144c27.1, e22449c22.1, e2322c33.1, e2403c37.23, e2424c42.15, e25047c28.4, e2589c35.7, e26174c37.1, e2651c44.20, e2688c38.18, e2707c42.21, e2731c43.2, e2815c33.5, e3002c37.12, e301c43.6, e3037c41.19, e31552c30.1, e3212c45.13, e32414c39.6, e3275c48.24, e3309c35.3, e33783c35.3, e3422c35.11, e3422c35.9, e3538c44.38, e3538c44.39, e3546c43.12, e3559c40.2, e3647c36.11, e365c38.10, e3683c39.4, e3684c38.10, e3684c38.12, e3733c45.23, e3740c37.12, e374c43.24, e3779c41.2, e3866c40.22, e3944c34.3, e39513c41.1, e4012c39.1, e4053c35.5, e4110c38.15, e4161c41.8, e4176c43.14, e4176c43.20, e4214c43.23, e4217c36.2, e44604c26.1, e44795c49.1, e450c40.11, e450c40.7, e4624c35.8, e4794c34.11, e4824c36.4, e4824c36.6, e4841c39.11, e4841c39.13, e4954c30.7, e50435c37.8, e5214c48.14, e5247c39.2, e52763c22.1, e5291c35.1, e5418c43.1, e5420c40.1, e5578c37.13, e5629c36.8, e58914c47.1, e591c37.2, e6379c37.7, e6416c34.1, e6623c36.5, e6627c37.1, e6780c47.3, e6810c44.4, e6988c31.1, e707c47.18, e726c42.4, e726c42.5, e76810c33.1, e7830c27.1, e797c37.15, e8036c37.3, e8114c38.2, e818c38.1, e8606c32.4, e860c38.18, e8686c41.14, e8897c32.1, e9020c32.2, e9107c44.4, e915c44.15, e9223c35.3, e9298c33.2, e9312c34.5, e9312c34.6, e9436c38.4, e951c41.11, e954c34.22, e9689c24.2, e9690c28.2, e9693c25.1, e9703c37.3, e973c37.8, e999c46.25	Haliotis_HDSC00033CG00110, Haliotis_HDSC00033CG00120, Haliotis_HDSC00049CG00450, Haliotis_HDSC00311CG00060, Haliotis_HDSC00606CG00020, Haliotis_HDSC00882CG00050, Haliotis_HDSC00882CG00060, Haliotis_HDSC00952CG00020, Haliotis_HDSC00952CG00030, Haliotis_HDSC01676CG00010, Haliotis_HDSC01871CG00050, Haliotis_HDSC01940CG00030, Haliotis_HDSC02381CG00070, Haliotis_HDSC02590CG00040, Haliotis_HDSC03151CG00050, Haliotis_HDSC05029CG00020, Haliotis_HDSC05029CG00030, Haliotis_HDSC06103CG00010, Haliotis_HDSC11046CG00010, Haliotis_HDSC18299CG00010, Haliotis_HDSC21586CG00010, Haliotis_HDSC45193CG00010	Lingula_A0A1S3GZR8, Lingula_A0A1S3H3T0, Lingula_A0A1S3H745, Lingula_A0A1S3H892, Lingula_A0A1S3H8J4, Lingula_A0A1S3HBC9, Lingula_A0A1S3HBM0, Lingula_A0A1S3HCJ8, Lingula_A0A1S3HE02, Lingula_A0A1S3HFU6, Lingula_A0A1S3HGX1, Lingula_A0A1S3HIY1, Lingula_A0A1S3HKX7, Lingula_A0A1S3HL66, Lingula_A0A1S3HMN4, Lingula_A0A1S3HQF8, Lingula_A0A1S3HQI3, Lingula_A0A1S3HRU9, Lingula_A0A1S3HTA9, Lingula_A0A1S3HXZ6, Lingula_A0A1S3HYS6, Lingula_A0A1S3I0R5, Lingula_A0A1S3I1V9, Lingula_A0A1S3I1Y2, Lingula_A0A1S3I1Z4, Lingula_A0A1S3I200, Lingula_A0A1S3I3S8, Lingula_A0A1S3I4L8, Lingula_A0A1S3I7I6, Lingula_A0A1S3I9T9, Lingula_A0A1S3IA18, Lingula_A0A1S3IAP0, Lingula_A0A1S3IDC1, Lingula_A0A1S3IDP9, Lingula_A0A1S3IK41, Lingula_A0A1S3IK77, Lingula_A0A1S3IKJ5, Lingula_A0A1S3IQ79, Lingula_A0A1S3IQU7, Lingula_A0A1S3IRC4, Lingula_A0A1S3IRG7, Lingula_A0A1S3ISE9, Lingula_A0A1S3IT86, Lingula_A0A1S3ITA7, Lingula_A0A1S3IWQ3, Lingula_A0A1S3J1T8, Lingula_A0A1S3J372, Lingula_A0A1S3J677, Lingula_A0A1S3JDC5, Lingula_A0A1S3JFY7, Lingula_A0A1S3JHV9, Lingula_A0A1S3JPF4, Lingula_A0A1S3JQQ0, Lingula_A0A1S3JTE5, Lingula_A0A1S3JTY0, Lingula_A0A1S3JYH2, Lingula_A0A1S3JZI8, Lingula_A0A1S3K733, Lingula_A0A1S3K7N5, Lingula_A0A1S3K8X2, Lingula_A0A1S3K937, Lingula_A0A1S3KBF2, Lingula_A0A1S3KEE4, Lingula_A0A1S3KES4, Lingula_A0A1S3KEX1, Lingula_A0A2R2MI93, Lingula_A0A2R2MIM9, Lingula_A0A2R2MKM5, Lingula_A0A2R2MLF4, Lingula_A0A2R2MLT0, Lingula_A0A2R2MNA3, Lingula_A0A2R2MNJ5, Lingula_A0A2R2MP76, Lingula_A0A2R2MRP4, Lingula_A0A2R2MSR2, Lingula_A0A2R2MTQ3	Lottia_XP_009044058.1, Lottia_XP_009046321.1, Lottia_XP_009046344.1, Lottia_XP_009048938.1, Lottia_XP_009051557.1, Lottia_XP_009054609.1, Lottia_XP_009054846.1, Lottia_XP_009056401.1, Lottia_XP_009064395.1, Lottia_XP_009064473.1	A2AV25, O08538, O35608, O70165, O70497, P12804, Q640P2, Q71KU9, Q8R0Z6, Q8R1Q3, Q9D1H9, Q9R045, Q9WVH6	Obi_XP_014767467.1, Obi_XP_014767543.1, Obi_XP_014771098.1, Obi_XP_014773316.1, Obi_XP_014773323.1, Obi_XP_014776300.1, Obi_XP_014777534.1, Obi_XP_014781514.1, Obi_XP_014784389.1	p10259c42.1, p1083c71.19, p1121c63.42, p1121c63.44, p113c60.89, p117c71.334, p11805c41.2, p124491c53.1, p1321c62.42, p1391c61.77, p1427c68.12, p1427c68.13, p1448c62.55, p1505c58.27, p1531c64.44, p1531c64.46, p15840c65.1, p1599c56.47, p1599c56.48, p1599c56.50, p1599c56.51, p1739c63.45, p1754c60.8, p178c62.71, p178c62.73, p1835c62.3, p1835c62.6, p1876c72.21, p1940c65.53, p1949c65.23, p1949c65.42, p1954c59.16, p195c62.46, p2046c64.115, p2046c64.136, p2046c64.137, p2059c58.1, p2059c58.4, p22115c72.1, p226c65.13, p23437c72.4, p23437c72.5, p258535c79.1, p258633c66.78, p258746c66.260, p258759c63.62, p258759c63.64, p258760c66.10, p258781c59.17, p258781c59.6, p258781c59.7, p258781c59.8, p258796c65.13, p258836c59.14, p258836c59.18, p258836c59.19, p258836c59.45, p258836c59.46, p258836c59.50, p258836c59.52, p258836c59.54, p266c63.58, p2728c59.7, p2728c59.8, p3054c66.92, p3054c66.93, p317c64.90, p32679c39.3, p32679c39.4, p329c71.265, p332c71.122, p3444c65.14, p3444c65.15, p3444c65.16, p3444c65.17, p3444c65.18, p359c67.38, p381c54.17, p39c63.197, p4000c64.9, p4035c66.3, p406c65.200, p42750c64.1, p435c51.15, p4447c58.9, p445c59.26, p455c66.154, p45c69.50, p461c66.64, p475c60.54, p475c60.55, p475c60.57, p501c63.105, p501c63.107, p501c63.109, p51539c46.1, p51c65.24, p51c65.29, p520c59.18, p520c59.19, p557c46.2, p5855c49.2, p621c60.77, p6257c70.174, p6687c57.4, p675c59.15, p675c59.20, p6769c69.22, p6769c69.23, p702c64.11, p702c64.22, p702c64.26, p702c64.27, p702c64.30, p702c64.31, p702c64.32, p702c64.33, p702c64.34, p702c64.7, p702c64.72, p702c64.73, p752c61.5, p752c61.8, p758c62.164, p760c70.2, p760c70.3, p7878c51.2, p796c62.102, p796c62.106, p796c62.108, p796c62.113, p796c62.169, p796c62.87, p796c62.90, p796c62.91, p796c62.97, p796c62.99, p8078c63.8, p919c66.90, p922c67.26, p922c67.30, p922c67.70, p922c67.72, p922c67.74	Dre_A0A0B5JW72, Dre_A0A0G2KRL5, Dre_A0A0G2L080, Dre_A0A0G2L3W7, Dre_A0A0J9YJG8, Dre_A0A0R4IFD7, Dre_A0A0R4IMG6, Dre_A0A0R4IQ22, Dre_A0A0R4ISF8, Dre_A0A0R4ITF4, Dre_A0A0R4IWF2, Dre_A0A0R4IXV0, Dre_A0A140LG86, Dre_A0A286Y808, Dre_A0A286Y9T5, Dre_A0A286YBZ4, Dre_A2BDW3, Dre_A5PMA3, Dre_A7MBQ4, Dre_A7YY06, Dre_A8E547, Dre_B0UX68, Dre_B0UXH5, Dre_B3DJK2, Dre_B8A5L6, Dre_E7FC76, Dre_E7FCG4, Dre_E9QC51, Dre_E9QJ82, Dre_F1QCW2, Dre_F1QG23, Dre_F1QPY9, Dre_F1QQH9, Dre_F1QRN9, Dre_F1QSM4, Dre_F1QWC0, Dre_F1QWC1, Dre_F1QWC8, Dre_F1QZC5, Dre_F1R1H5, Dre_F1R2V2, Dre_F1R707, Dre_F1RA44, Dre_F8W539, Dre_F8W5V6, Dre_H0WEL8, Dre_H0WF19, Dre_I6Z0F9, Dre_Q1LWR7, Dre_Q1MT43, Dre_Q1RLR4, Dre_Q4LES0, Dre_Q5KQT8, Dre_Q5KQT9, Dre_Q5KQU0, Dre_Q5RH53, Dre_Q5SPP3, Dre_Q5TYU3, Dre_Q5XJQ0, Dre_Q6DHS2, Dre_Q6NYE9, Dre_Q7SXV7, Dre_Q90484, Dre_Q90Z18, Dre_Q90Z19, Dre_R4GE93, Dre_R4GEG2, Dre_R4GEQ7, Dre_R4GES4, Dre_X1WB94, Dre_X1WC45	Hsa_O00602, Hsa_O15123, Hsa_O43827, Hsa_O75636, Hsa_O95841, Hsa_P55083, Hsa_Q08830, Hsa_Q14314, Hsa_Q15389, Hsa_Q15485, Hsa_Q8N539, Hsa_Q8NI99, Hsa_Q9UKU9, Hsa_Q9Y264	pfu_aug2.0_10246.1_22941.t1, pfu_aug2.0_10511.1_06436.t1, pfu_aug2.0_1087.1_24682.t1, pfu_aug2.0_1088.1_28043.t1, pfu_aug2.0_1113.1_11439.t3, pfu_aug2.0_1115.1_18100.t1, pfu_aug2.0_1115.1_18101.t1, pfu_aug2.0_1118.1_28069.t1, pfu_aug2.0_1132.1_08178.t1, pfu_aug2.0_1132.1_08179.t1, pfu_aug2.0_116.1_20276.t1, pfu_aug2.0_11619.1_33117.t1, pfu_aug2.0_1291.1_04943.t1, pfu_aug2.0_1352.1_08331.t1, pfu_aug2.0_1388.1_28252.t1, pfu_aug2.0_1472.1_08394.t1, pfu_aug2.0_1533.1_11718.t1, pfu_aug2.0_1535.1_18390.t1, pfu_aug2.0_15777.1_26500.t1, pfu_aug2.0_1579.1_31777.t1, pfu_aug2.0_1597.1_25035.t1, pfu_aug2.0_1620.1_01728.t1, pfu_aug2.0_1650.1_01747.t1, pfu_aug2.0_1670.1_01761.t1, pfu_aug2.0_1680.1_01770.t1, pfu_aug2.0_170.1_00355.t1, pfu_aug2.0_174.1_13734.t1, pfu_aug2.0_175.1_17056.t1, pfu_aug2.0_2006.1_21894.t1, pfu_aug2.0_2006.1_21895.t1, pfu_aug2.0_2024.1_15359.t1, pfu_aug2.0_2024.1_15361.t1, pfu_aug2.0_2037.1_25265.t1, pfu_aug2.0_2037.1_25266.t1, pfu_aug2.0_2058.1_28641.t1, pfu_aug2.0_215.1_17138.t1, pfu_aug2.0_2182.1_08770.t1, pfu_aug2.0_2197.1_25334.t1, pfu_aug2.0_2197.1_25336.t1, pfu_aug2.0_2224.1_15447.t1, pfu_aug2.0_2227.1_25344.t1, pfu_aug2.0_2295.1_18759.t1, pfu_aug2.0_2295.1_18760.t1, pfu_aug2.0_2320.1_02089.t1, pfu_aug2.0_2466.1_22074.t1, pfu_aug2.0_2493.1_12176.t1, pfu_aug2.0_2514.1_15546.t1, pfu_aug2.0_263.1_10533.t1, pfu_aug2.0_2653.1_12243.t1, pfu_aug2.0_266.1_20526.t1, pfu_aug2.0_2670.1_02216.t1, pfu_aug2.0_2677.1_25496.t1, pfu_aug2.0_2716.1_22166.t1, pfu_aug2.0_2762.1_08967.t1, pfu_aug2.0_2762.1_08968.t1, pfu_aug2.0_2841.1_05672.t1, pfu_aug2.0_2855.1_18942.t1, pfu_aug2.0_2855.1_18946.t1, pfu_aug2.0_2947.1_25592.t1, pfu_aug2.0_3011.1_05723.t1, pfu_aug2.0_3046.1_22271.t1, pfu_aug2.0_3050.1_02319.t1, pfu_aug2.0_3073.1_12369.t1, pfu_aug2.0_3150.1_02346.t1, pfu_aug2.0_3204.1_15741.t1, pfu_aug2.0_3204.1_15742.t1, pfu_aug2.0_3366.1_22354.t1, pfu_aug2.0_3573.1_12492.t1, pfu_aug2.0_3664.1_15833.t1, pfu_aug2.0_3739.1_32534.t1, pfu_aug2.0_3850.1_02505.t1, pfu_aug2.0_386.1_20701.t1, pfu_aug2.0_3921.1_05923.t1, pfu_aug2.0_40.1_00114.t1, pfu_aug2.0_40.1_00115.t1, pfu_aug2.0_4048.1_29228.t1, pfu_aug2.0_4277.1_25919.t1, pfu_aug2.0_435.1_17429.t1, pfu_aug2.0_4405.1_19299.t1, pfu_aug2.0_4482.1_09333.t1, pfu_aug2.0_4900.1_02674.t1, pfu_aug2.0_51.1_03498.t1, pfu_aug2.0_51.1_03499.t1, pfu_aug2.0_5109.1_32750.t1, pfu_aug2.0_527.1_24136.t1, pfu_aug2.0_5549.1_32803.t1, pfu_aug2.0_562.1_07669.t1, pfu_aug2.0_590.1_00918.t1, pfu_aug2.0_5944.1_16157.t1, pfu_aug2.0_6159.1_32864.t1, pfu_aug2.0_6244.1_16183.t1, pfu_aug2.0_6283.1_12865.t1, pfu_aug2.0_6583.1_12883.t1, pfu_aug2.0_6690.1_02866.t1, pfu_aug2.0_685.1_17733.t1, pfu_aug2.0_7452.1_09619.t1, pfu_aug2.0_76.1_20183.t1, pfu_aug2.0_765.1_17807.t1, pfu_aug2.0_7812.1_09634.t1, pfu_aug2.0_825.1_17862.t1, pfu_aug2.0_825.1_17863.t1, pfu_aug2.0_838.1_27839.t1, pfu_aug2.0_8498.1_29635.t1, pfu_aug2.0_882.1_07982.t1, pfu_aug2.0_889.1_31255.t1, pfu_aug2.0_89.1_30192.t1, pfu_aug2.0_906.1_21259.t1, pfu_aug2.0_929.1_31281.t1, pfu_aug2.0_9302.1_09708.t1, pfu_aug2.0_995.1_18003.t1
OG0000010	C4WTT7, C4WX74, J9JJ84, J9JJQ7, J9JM20, J9JMX3, J9JNH2, J9JS49, J9JT67, J9JU96, J9JVY2, J9JVZ4, J9JWA9, J9JXB2, J9K2F9, J9K442, J9K5X7, J9K7Z8, J9K889, J9KN81, J9KVA0, J9LJ54, J9LJ55, J9LWP0, J9LWV5, J9LXJ0, J9M1T7, X1WIJ5, X1WIR7, X1WM81, X1X0P8, X1XDW4, X1XJV4, X1XL82, X1XLI6, X1XLL4	Aca_XP_005090873.2, Aca_XP_005091516.2, Aca_XP_005091542.1, Aca_XP_005091543.1, Aca_XP_005091707.1, Aca_XP_005092759.1, Aca_XP_005093819.1, Aca_XP_005093820.1, Aca_XP_005095043.1, Aca_XP_005095429.1, Aca_XP_005099503.1, Aca_XP_005099621.1, Aca_XP_005101276.2, Aca_XP_005102879.2, Aca_XP_005103818.1, Aca_XP_005104435.1, Aca_XP_005106051.1, Aca_XP_005107249.2, Aca_XP_005107253.2, Aca_XP_005107254.1, Aca_XP_005107256.1, Aca_XP_005107820.2, Aca_XP_005107925.1, Aca_XP_005112246.1, Aca_XP_012934642.1, Aca_XP_012934812.1, Aca_XP_012934877.1, Aca_XP_012935972.1, Aca_XP_012935973.1, Aca_XP_012935976.1, Aca_XP_012936003.1, Aca_XP_012936004.1, Aca_XP_012936905.1, Aca_XP_012937004.1, Aca_XP_012937456.1, Aca_XP_012938800.1, Aca_XP_012939598.1, Aca_XP_012939599.1, Aca_XP_012940543.1, Aca_XP_012940618.1, Aca_XP_012940643.1, Aca_XP_012941486.1, Aca_XP_012941998.1, Aca_XP_012942409.1, Aca_XP_012942419.1, Aca_XP_012942852.1, Aca_XP_012942857.1, Aca_XP_012943170.1, Aca_XP_012944671.1, Aca_XP_012946462.1, Aca_XP_012946835.1, Aca_XP_012946944.1	C3XYP7, C3XYS0, C3Y015, C3Y016, C3Y017, C3Y020, C3Y021, C3Y043, C3Y047, C3Y3E6, C3Y3E7, C3Y516, C3Y7Q7, C3Y8R7, C3Y8S6, C3Y8X4, C3Y9E4, C3Y9E5, C3YC37, C3YCI0, C3YDA9, C3YDH9, C3YE72, C3YEH6, C3YFY1, C3YGA3, C3YHV2, C3YIV9, C3YJJ4, C3YJJ5, C3YJK8, C3YJK9, C3YKW6, C3YMQ5, C3YMR4, C3YMR5, C3YMR6, C3YMR7, C3YMS0, C3YQH0, C3YRS1, C3YS93, C3YUT5, C3YUT6, C3YXH2, C3YXH9, C3YY97, C3Z061, C3Z266, C3Z4M5, C3Z4Q6, C3Z5A5, C3Z5A6, C3Z5B1, C3Z5B2, C3Z5B4, C3Z5B6, C3Z5B7, C3Z5B8, C3Z5B9, C3Z5C0, C3Z5C1, C3Z5C2, C3Z679, C3Z681, C3Z685, C3Z7V1, C3ZER9, C3ZES1, C3ZIW4, C3ZLA6, C3ZLB7, C3ZLV1, C3ZMV4, C3ZMV5, C3ZNE9, C3ZPL4, C3ZQT8, C3ZQT9, C3ZRZ2, C3ZRZ3, C3ZRZ4, C3ZS10, C3ZS11, C3ZUU1, C3ZVK3, C3ZW47, C3ZZI4	Bgl_XP_013060656.1, Bgl_XP_013060729.1, Bgl_XP_013061389.1, Bgl_XP_013061907.1, Bgl_XP_013062461.1, Bgl_XP_013066223.1, Bgl_XP_013066224.1, Bgl_XP_013066271.1, Bgl_XP_013066272.1, Bgl_XP_013066695.1, Bgl_XP_013070009.1, Bgl_XP_013070011.1, Bgl_XP_013070424.1, Bgl_XP_013070810.1, Bgl_XP_013071649.1, Bgl_XP_013072002.1, Bgl_XP_013072003.1, Bgl_XP_013072736.1, Bgl_XP_013072858.1, Bgl_XP_013073757.1, Bgl_XP_013074738.1, Bgl_XP_013075664.1, Bgl_XP_013076597.1, Bgl_XP_013076683.1, Bgl_XP_013076795.1, Bgl_XP_013076796.1, Bgl_XP_013076797.1, Bgl_XP_013077341.1, Bgl_XP_013079564.1, Bgl_XP_013081463.1, Bgl_XP_013081466.1, Bgl_XP_013081473.1, Bgl_XP_013081481.1, Bgl_XP_013081492.1, Bgl_XP_013081837.1, Bgl_XP_013082508.1, Bgl_XP_013082680.1, Bgl_XP_013085425.1, Bgl_XP_013085895.1, Bgl_XP_013085973.1, Bgl_XP_013085981.1, Bgl_XP_013086566.1, Bgl_XP_013090281.1, Bgl_XP_013091930.1, Bgl_XP_013091994.1, Bgl_XP_013093188.1, Bgl_XP_013093190.1, Bgl_XP_013093191.1, Bgl_XP_013093192.1, Bgl_XP_013093205.1, Bgl_XP_013093585.1, Bgl_XP_013094014.1, Bgl_XP_013095640.1, Bgl_XP_013095642.1, Bgl_XP_013096310.1, Bgl_XP_013096311.1, Bgl_XP_013096312.1, Bgl_XP_013096698.1, Bgl_XP_013096699.1	A2TGR7, A7TVD3, B3Y578, B5BSX4, B9X253, E5RVK3, E5RY20, H9IT06, H9IUB0, H9IUB1, H9IUU0, H9J0R6, H9J0R7, H9J1S4, H9J229, H9J230, H9J231, H9J243, H9J268, H9J2E2, H9J667, H9J788, H9J7H1, H9J8I2, H9J9S9, H9JA61, H9JA62, H9JDS1, H9JFI1, H9JFI2, H9JGM1, H9JHE1, H9JJH7, H9JJJ3, H9JJN6, H9JJP9, H9JKL0, H9JL56, H9JM37, H9JM38, H9JNV7, H9JPY9, H9JSG7, H9JU01, H9JV20, H9JV30, H9JVX2, H9JVY5, H9JW07, H9JW38, H9JWP8, J7JYV8, Q07943, Q18NR4, Q1HPZ8, Q2VG86, Q45RG0, Q589Y5, Q8MP08, Q9TXE6, Q9XXV0	Capitella_F2Z7L2, Capitella_R7T7Q5, Capitella_R7T9I3, Capitella_R7TB08, Capitella_R7TFP8, Capitella_R7TGK5, Capitella_R7TGX7, Capitella_R7TK33, Capitella_R7TL64, Capitella_R7TNR1, Capitella_R7TU68, Capitella_R7TUA0, Capitella_R7TUM6, Capitella_R7TV35, Capitella_R7TV53, Capitella_R7U1G6, Capitella_R7U553, Capitella_R7U8M6, Capitella_R7UBH3, Capitella_R7UE88, Capitella_R7UHD2, Capitella_R7URY6, Capitella_R7V1S3, Capitella_R7V3I0, Capitella_R7V6Y6, Capitella_R7V729, Capitella_R7V773, Capitella_R7VAW0, Capitella_R7VD84, Capitella_R7VDK4, Capitella_R7VEX5, Capitella_R7VI47, Capitella_R7VKE8, Capitella_R7VMC1, Capitella_R7VMF5	Crassostrea_XP_011413121.1, Crassostrea_XP_011415610.1, Crassostrea_XP_011418398.1, Crassostrea_XP_011419615.1, Crassostrea_XP_011419616.1, Crassostrea_XP_011419617.1, Crassostrea_XP_011431793.1, Crassostrea_XP_011432137.1, Crassostrea_XP_011432138.1, Crassostrea_XP_011437724.1, Crassostrea_XP_011440749.1, Crassostrea_XP_011442904.1, Crassostrea_XP_011442905.1, Crassostrea_XP_011447059.2, Crassostrea_XP_011447066.1, Crassostrea_XP_011447092.2, Crassostrea_XP_011449623.1, Crassostrea_XP_011455440.1, Crassostrea_XP_011456277.2, Crassostrea_XP_011456280.1, Crassostrea_XP_011457056.1, Crassostrea_XP_019918200.1, Crassostrea_XP_019922601.1, Crassostrea_XP_019923967.1, Crassostrea_XP_019925843.1, Crassostrea_XP_019926955.1, Crassostrea_XP_019927329.1, Crassostrea_XP_019928213.1	A0A0B4JCS5, A0A0B4K687, A0A0B4K7A7, A0A0B4K7A9, A0A0B4KFF2, A0A0B4KGQ4, A0A0B4KHA5, A0A0B4KI65, A0A0B4LEW8, A0A0B4LF52, A0A0B4LG43, A0A0B4LH73, A0A0B4LHW2, A0A0B4LHX9, A0A126GUP6, A0JQ30, A0JQ46, A1Z709, A1Z7M3, A1Z7M4, A1Z7M5, A1Z7M7, A1Z824, A1Z8J7, A1Z8J8, A1ZA38, A1ZA39, A1ZA41, A1ZA42, A1ZA44, A1ZA64, A1ZAG8, A1ZAG9, A1ZBU1, A2VEP2, A4V9Z3, A4V9Z5, A4VCK4, A7DYV6, A7DYV7, A7DYV8, A7DYV9, A7DYW0, A7DYW3, A7DYW5, A7DYY2, A7DYY3, A7DYY4, A7DYY5, A7DYY6, A7DYY7, A7DYZ1, A7DZ09, A7DZ10, A7DZ11, A7DZ13, A7DZ14, A7DZ29, A7DZ40, A7DZ41, A7DZ43, A7DZ45, A7DZ47, A7DZ48, A7DZ49, A7DZ53, A7DZ55, A8DY75, A8DYG0, A8E6I8, A8E6X2, A8E756, A8JNS0, A8JQZ4, A8JR43, A8JRA0, A8JUP7, A8WHC4, A9UN47, A9UN56, A9YKK9, A9YKL0, A9YKL1, A9YKL3, A9YKL4, A9YKL5, A9YKL6, B3DMW5, B3DMZ7, B3DN00, B3DNG4, B5RJI7, B5X0M1, B6IDT5, B7Z091, B7Z0L3, B9EQX4, B9EQZ1, B9EQZ6, C0HKA2, C0HKA3, C0HKA4, C0HKF7, C0HKF8, C0MIV0, C5WLM7, C6TP31, C9QP19, D3DMU6, D3DMW5, D5AEQ1, D5SHQ0, D9PTT1, D9PTT2, D9PTT4, D9PTV1, E0R7R1, E0R913, E0R968, E1JGR0, E1JH19, E1JIW3, E6PBX7, F2FBC1, F3YDB3, F6J547, F6J551, F6J556, F6J557, F6JC35, F6JC42, G2J5U2, G2J5V1, G2J5Y6, H0RNA2, H9ZJM6, I0B8M0, L7S4W3, M9MS20, M9NDV6, M9PE97, M9PHC2, O16101, O45029, O76898, O76900, O76920, P04814, P13582, P17207, P35004, P35005, P42278, P42279, P42280, P52905, Q05319, Q059B7, Q0GSS5, Q0GSS6, Q0GSS7, Q0GST3, Q0GST5, Q0GSU5, Q23987, Q24091, Q29QE7, Q29QP6, Q29QQ1, Q2PDW5, Q494H7, Q4QQ97, Q4V3F4, Q4V3K5, Q4V3S6, Q4V3V2, Q4V3X9, Q4V404, Q4V416, Q4V440, Q4V4I7, Q4V4P3, Q4V4S6, Q4V5D0, Q4V5J3, Q4V636, Q4V653, Q4V675, Q4V679, Q4V6J8, Q5BI60, Q5U140, Q5U142, Q6GKZ6, Q6NNB3, Q7JPN9, Q7JRM2, Q7JX43, Q7JYN3, Q7JZK6, Q7K1E3, Q7K2L4, Q7K2R3, Q7K2S5, Q7KT83, Q7KT84, Q7KT95, Q7KVM3, Q7KVM7, Q7KVM8, Q86B58, Q86NZ6, Q86P28, Q8IN70, Q8INA0, Q8INA1, Q8IPY7, Q8IQ10, Q8IQ51, Q8IQ89, Q8IRB8, Q8IRE0, Q8IRE2, Q8IRK6, Q8IRR3, Q8IRX5, Q8MLV8, Q8MLV9, Q8MQQ2, Q8MQY4, Q8MR67, Q8MRL2, Q8MRY3, Q8MS52, Q8MT30, Q8MTU7, Q8SX49, Q8SX54, Q8SXG6, Q8SYB5, Q8SYK8, Q8SYS8, Q8SYZ7, Q8SZG4, Q8SZK2, Q8T429, Q8T4A8, Q8T4I7, Q8T8X4, Q961W8, Q9GP27, Q9I7V4, Q9NIU1, Q9VA44, Q9VA66, Q9VA67, Q9VA87, Q9VAG3, Q9VB66, Q9VB68, Q9VBY4, Q9VCJ8, Q9VCJ9, Q9VEA0, Q9VEM5, Q9VEM6, Q9VEM7, Q9VEM8, Q9VEM9, Q9VEN0, Q9VFW0, Q9VGB8, Q9VGB9, Q9VHF7, Q9VHF8, Q9VJR8, Q9VK10, Q9VKA8, Q9VKA9, Q9VLF5, Q9VMX7, Q9VMX8, Q9VMX9, Q9VP92, Q9VP95, Q9VPN7, Q9VPN8, Q9VQ97, Q9VQ98, Q9VQ99, Q9VQA0, Q9VQA3, Q9VR15, Q9VRD0, Q9VRD1, Q9VRS4, Q9VRS6, Q9VRS7, Q9VRS8, Q9VRS9, Q9VRT2, Q9VRU0, Q9VS86, Q9VS87, Q9VSJ1, Q9VSJ2, Q9VT23, Q9VT25, Q9VTV2, Q9VUF0, Q9VUG2, Q9VW19, Q9VWU1, Q9VXC5, Q9VXC6, Q9VXC7, Q9VXC9, Q9VXP8, Q9VZH5, Q9VZS9, Q9VZT0, Q9W0Z7, Q9W2C8, Q9W2G1, Q9W314, Q9W453, Q9W454, Q9W586, Q9W5U8, R9TD69, S5MFU4, X2JAH5	e11361c34.12, e11361c34.13, e12503c35.2, e1316c42.6, e1356c45.25, e212360c59.1, e216085c43.7, e216085c43.8, e2227c45.13, e2227c45.18, e224126c40.3, e224126c40.5, e2307c44.19, e2307c44.21, e2572c35.1, e34005c37.1, e3818c34.6, e4605c44.10, e64c41.1, e686c42.12, e686c42.16, e7837c39.7, e7837c39.8, e90c43.30, e915c44.2	Haliotis_HDSC00510CG00160, Haliotis_HDSC00552CG00080, Haliotis_HDSC00552CG00090, Haliotis_HDSC00701CG00090, Haliotis_HDSC00761CG00010, Haliotis_HDSC01917CG00010, Haliotis_HDSC01917CG00050, Haliotis_HDSC01917CG00060, Haliotis_HDSC01925CG00040, Haliotis_HDSC02984CG00050, Haliotis_HDSC03201CG00020, Haliotis_HDSC04838CG00030, Haliotis_HDSC04838CG00040, Haliotis_HDSC08504CG00020, Haliotis_HDSC11794CG00010, Haliotis_HDSC18201CG00010, Haliotis_HDSC18623CG00010	Lingula_A0A1S3H3H3, Lingula_A0A1S3H9K2, Lingula_A0A1S3HAB2, Lingula_A0A1S3HBY0, Lingula_A0A1S3HCV1, Lingula_A0A1S3HKA8, Lingula_A0A1S3HKC6, Lingula_A0A1S3HLG6, Lingula_A0A1S3HNG9, Lingula_A0A1S3HP88, Lingula_A0A1S3HR79, Lingula_A0A1S3HWC6, Lingula_A0A1S3HXQ8, Lingula_A0A1S3I147, Lingula_A0A1S3I148, Lingula_A0A1S3I149, Lingula_A0A1S3I9J5, Lingula_A0A1S3II73, Lingula_A0A1S3IUB1, Lingula_A0A1S3J0R4, Lingula_A0A1S3J3B0, Lingula_A0A1S3J3F0, Lingula_A0A1S3JHU0, Lingula_A0A1S3JT07, Lingula_A0A1S3K0K0, Lingula_A0A1S3K4E9, Lingula_A0A1S3KCW5, Lingula_A0A1S3KCX3, Lingula_A0A1S3KDA8, Lingula_A0A1S3KDR1, Lingula_A0A1S3KH24, Lingula_A0A1S3KHP4, Lingula_A0A2R2MK87, Lingula_A0A2R2MM90, Lingula_A0A2R2MNW0, Lingula_A0A2R2MPZ3, Lingula_A0A2R2MR84, Lingula_A0A2R2MR88	Lottia_XP_009044563.1, Lottia_XP_009044664.1, Lottia_XP_009044687.1, Lottia_XP_009044755.1, Lottia_XP_009044756.1, Lottia_XP_009048231.1, Lottia_XP_009048232.1, Lottia_XP_009048567.1, Lottia_XP_009048788.1, Lottia_XP_009050222.1, Lottia_XP_009050733.1, Lottia_XP_009050866.1, Lottia_XP_009051786.1, Lottia_XP_009052734.1, Lottia_XP_009053457.1, Lottia_XP_009053458.1, Lottia_XP_009058095.1, Lottia_XP_009058251.1, Lottia_XP_009058255.1, Lottia_XP_009058375.1, Lottia_XP_009059379.1, Lottia_XP_009059935.1, Lottia_XP_009060264.1, Lottia_XP_009060474.1, Lottia_XP_009060817.1, Lottia_XP_009062147.1, Lottia_XP_009064037.1, Lottia_XP_009064494.1, Lottia_XP_009064495.1, Lottia_XP_009064496.1, Lottia_XP_009065093.1, Lottia_XP_009065300.1, Lottia_XP_009067288.1, Lottia_XP_009067290.1, Lottia_XP_009067356.1, Lottia_XP_009067357.1	A6H6T1, F2YMG0, O35164, O35205, O35453, O70169, P00755, P00756, P00757, P03953, P04071, P04187, P05208, P07146, P07628, P08882, P08883, P08884, P11033, P11034, P13366, P15119, P15945, P15946, P15947, P15948, P15949, P21812, P21844, P21845, P28293, P36368, P36369, P43430, Q00356, Q02844, Q14B25, Q14BX2, Q14C59, Q1JRP2, Q3SYP2, Q3UKY7, Q3UQ41, Q3V0Q7, Q402U7, Q5S248, Q5U405, Q61096, Q61754, Q61759, Q61955, Q80WM7, Q8BHM9, Q8BJR6, Q8BZ10, Q8CGR5, Q8K1T0, Q8K4I7, Q8VCA5, Q8VHK8, Q8VIF2, Q91VE3, Q91X79, Q920S2, Q924N9, Q99MS4, Q9CQ52, Q9CR35, Q9D9M0, Q9ER04, Q9ER10, Q9ESD1, Q9JHJ7, Q9JIQ8, Q9JM71, Q9QUL7, Q9QYN3, Q9QYZ9, Q9Z0M1	Obi_XP_014768493.1, Obi_XP_014768494.1, Obi_XP_014769371.1, Obi_XP_014769408.1, Obi_XP_014769409.1, Obi_XP_014769410.1, Obi_XP_014770024.1, Obi_XP_014770445.1, Obi_XP_014772000.1, Obi_XP_014772668.1, Obi_XP_014772669.1, Obi_XP_014772671.1, Obi_XP_014772727.1, Obi_XP_014774764.1, Obi_XP_014776000.1, Obi_XP_014776351.1, Obi_XP_014776393.1, Obi_XP_014776750.1, Obi_XP_014777086.1, Obi_XP_014777502.1, Obi_XP_014778205.1, Obi_XP_014779169.1, Obi_XP_014781010.1, Obi_XP_014781253.1, Obi_XP_014781704.1, Obi_XP_014781924.1, Obi_XP_014782041.1, Obi_XP_014782042.1, Obi_XP_014782043.1, Obi_XP_014782044.1, Obi_XP_014782045.1, Obi_XP_014782509.1, Obi_XP_014782808.1, Obi_XP_014784048.1, Obi_XP_014784049.1, Obi_XP_014784322.1, Obi_XP_014784604.1, Obi_XP_014785023.1, Obi_XP_014785320.1, Obi_XP_014787085.1, Obi_XP_014787681.1, Obi_XP_014788802.1, Obi_XP_014790111.1, Obi_XP_014790960.1, Obi_XP_014791221.1	p120685c51.1, p1666c56.12, p170c62.45, p170c62.46, p1845c63.33, p19812c81.2, p257049c72.28, p258610c47.1, p2687c64.4, p2802c54.10, p2930c66.17, p29915c57.1, p310c70.9, p329c71.109, p333c67.138, p4016c57.46, p458c69.58, p466c59.84, p47492c34.1, p4984c68.37, p543c70.188, p5928c47.1, p5928c47.4, p596c69.11, p596c69.8, p596c69.9, p7079c69.15, p741c64.28, p741c64.29, p741c64.37, p741c64.40, p776c57.28, p78167c51.1, p804c64.31, p9386c63.5	Dre_A0A0A0MPS1, Dre_A0A0G2KDQ3, Dre_A0A0G2KT77, Dre_A0A0G2L0M3, Dre_A0A0J9YJC5, Dre_A0A0R4I9L5, Dre_A0A0R4IB12, Dre_A0A0R4ID97, Dre_A0A0R4IDY5, Dre_A0A0R4IE72, Dre_A0A0R4IEA3, Dre_A0A0R4IGA1, Dre_A0A0R4IHG1, Dre_A0A0R4IHM1, Dre_A0A0R4IIF5, Dre_A0A0R4IIK0, Dre_A0A0R4IIN1, Dre_A0A0R4IIT3, Dre_A0A0R4IJV1, Dre_A0A0R4IM68, Dre_A0A0R4IMJ8, Dre_A0A0R4IMM6, Dre_A0A0R4INC3, Dre_A0A0R4INH2, Dre_A0A0R4INL4, Dre_A0A0R4INR4, Dre_A0A0R4IPV6, Dre_A0A0R4IQD4, Dre_A0A0R4IRW8, Dre_A0A0R4ISR9, Dre_A0A0R4ITJ1, Dre_A0A0R4ITW0, Dre_A0A0R4IUX2, Dre_A0A0R4IVK6, Dre_A0A0R4IWQ1, Dre_A0A0R4IWX1, Dre_A0A0R4IXD6, Dre_A0A1L1QZD1, Dre_A0JMD5, Dre_A2BGB9, Dre_A2BGP5, Dre_A2VD37, Dre_A3KMS5, Dre_A3KP13, Dre_A3KPK3, Dre_A3KPK4, Dre_A3KPK5, Dre_A3KPK6, Dre_A3KPK7, Dre_A3KPK8, Dre_A3KPK9, Dre_A3KPL0, Dre_A3KPY7, Dre_A3KPY8, Dre_A3KPZ0, Dre_A4FUK6, Dre_A4FVH9, Dre_A5D6S2, Dre_A5PF55, Dre_A5PKM4, Dre_A5PLB6, Dre_A7MCG1, Dre_A8DZF9, Dre_A8DZG9, Dre_A8E5D9, Dre_A8KB66, Dre_A8WIQ2, Dre_A8WIQ4, Dre_A8WIQ5, Dre_A9JSU0, Dre_A9JTI2, Dre_B3DJ33, Dre_E7EY35, Dre_E7EYC5, Dre_E7F3X2, Dre_E7F5N1, Dre_E7FAW1, Dre_E7FBA9, Dre_E7FCZ0, Dre_E7FDP9, Dre_E7FGN9, Dre_E9QF25, Dre_E9QFN9, Dre_E9QHT1, Dre_F1Q5D3, Dre_F1Q5I4, Dre_F1Q657, Dre_F1Q658, Dre_F1Q7H9, Dre_F1Q7X6, Dre_F1Q817, Dre_F1Q925, Dre_F1Q9Z9, Dre_F1QAL8, Dre_F1QBP4, Dre_F1QCQ4, Dre_F1QFX9, Dre_F1QGL6, Dre_F1QHB3, Dre_F1QHZ9, Dre_F1QIC5, Dre_F1QID8, Dre_F1QII6, Dre_F1QIR7, Dre_F1QJ90, Dre_F1QJG3, Dre_F1QK20, Dre_F1QL59, Dre_F1QLR0, Dre_F1QLS3, Dre_F1QM78, Dre_F1QMG9, Dre_F1QPH1, Dre_F1QPS6, Dre_F1QQQ0, Dre_F1QRL1, Dre_F1QRL3, Dre_F1QS02, Dre_F1QTV7, Dre_F1QTV8, Dre_F1QU14, Dre_F1QV56, Dre_F1QVU8, Dre_F1QXA2, Dre_F1QXD8, Dre_F1QY57, Dre_F1QY97, Dre_F1R023, Dre_F1R1L4, Dre_F1R1U9, Dre_F1R1X9, Dre_F1R267, Dre_F1R2U9, Dre_F1R3J2, Dre_F1R494, Dre_F1R495, Dre_F1R4D1, Dre_F1R4J0, Dre_F1R545, Dre_F1R546, Dre_F1R5I1, Dre_F1R5P5, Dre_F1R5X3, Dre_F1R6L0, Dre_F1R894, Dre_F1R8Y5, Dre_F1RAJ7, Dre_F1RBG3, Dre_F1RBZ4, Dre_F1RCU3, Dre_F1RCV9, Dre_F8W3C3, Dre_F8W4J1, Dre_G1K2P6, Dre_Q05AI9, Dre_Q08BJ1, Dre_Q1ED24, Dre_Q1JPZ1, Dre_Q1LUK3, Dre_Q1LUQ5, Dre_Q1LUQ6, Dre_Q1LUR2, Dre_Q1LVH5, Dre_Q1LVH6, Dre_Q2YDQ2, Dre_Q32PT2, Dre_Q4QRF8, Dre_Q4QRH5, Dre_Q4V8T1, Dre_Q4V8T5, Dre_Q4V9I6, Dre_Q4VBI1, Dre_Q4VBJ5, Dre_Q502L4, Dre_Q504D4, Dre_Q504K1, Dre_Q53CG5, Dre_Q561U4, Dre_Q561U9, Dre_Q561Z7, Dre_Q5BL24, Dre_Q5PRA6, Dre_Q5RIZ2, Dre_Q5RKN5, Dre_Q5XIZ0, Dre_Q66HW9, Dre_Q68FN6, Dre_Q6AZC0, Dre_Q6AZC2, Dre_Q6DBS8, Dre_Q6DGW4, Dre_Q6DHC9, Dre_Q6DHD9, Dre_Q6DHH4, Dre_Q7SX90, Dre_Q7SX97, Dre_Q7SZ51, Dre_Q7ZZ80, Dre_Q803D5, Dre_Q803Z4, Dre_Q804G1, Dre_Q8AV83, Dre_Q9DDE1, Dre_X1WBX7, Dre_X1WC91, Dre_X1WC94, Dre_X1WCM7, Dre_X1WD20, Dre_X1WDS0, Dre_X1WEQ8, Dre_X1WF19, Dre_X1WGF9	Hsa_A1L453, Hsa_A6NIE9, Hsa_A8MTI9, Hsa_E7EML9, Hsa_O15393, Hsa_O43240, Hsa_O60235, Hsa_O60259, Hsa_P00746, Hsa_P05981, Hsa_P06870, Hsa_P07288, Hsa_P07477, Hsa_P07478, Hsa_P08217, Hsa_P08218, Hsa_P08311, Hsa_P08861, Hsa_P09093, Hsa_P0CW18, Hsa_P10144, Hsa_P17538, Hsa_P20151, Hsa_P20160, Hsa_P20231, Hsa_P20718, Hsa_P23946, Hsa_P24158, Hsa_P35030, Hsa_P40313, Hsa_P49862, Hsa_P49863, Hsa_P51124, Hsa_P57727, Hsa_Q15661, Hsa_Q16651, Hsa_Q6GPI1, Hsa_Q6UWB4, Hsa_Q6ZMR5, Hsa_Q6ZWK6, Hsa_Q7RTY3, Hsa_Q7RTY5, Hsa_Q7RTY7, Hsa_Q7RTY9, Hsa_Q7Z5A4, Hsa_Q86T26, Hsa_Q86WS5, Hsa_Q8NF86, Hsa_Q8NHM4, Hsa_Q92876, Hsa_Q99895, Hsa_Q9BQR3, Hsa_Q9BYE2, Hsa_Q9BZJ3, Hsa_Q9GZN4, Hsa_Q9H2R5, Hsa_Q9H3S3, Hsa_Q9NRR2, Hsa_Q9NRS4, Hsa_Q9P0G3, Hsa_Q9UBX7, Hsa_Q9UKQ9, Hsa_Q9UKR0, Hsa_Q9UKR3, Hsa_Q9UL52, Hsa_Q9UNI1, Hsa_Q9Y337, Hsa_Q9Y5K2, Hsa_Q9Y6M0	pfu_aug2.0_11.1_03376.t1, pfu_aug2.0_1107.1_24694.t1, pfu_aug2.0_1179.1_31495.t1, pfu_aug2.0_126.1_20288.t1, pfu_aug2.0_1619.1_31798.t1, pfu_aug2.0_174.1_13728.t2, pfu_aug2.0_1842.1_08604.t1, pfu_aug2.0_1842.1_08605.t1, pfu_aug2.0_19.1_29987.t1, pfu_aug2.0_209.1_30435.t1, pfu_aug2.0_2114.1_15410.t1, pfu_aug2.0_2404.1_15512.t1, pfu_aug2.0_3.1_10042.t1, pfu_aug2.0_3158.1_29044.t1, pfu_aug2.0_3178.1_29049.t1, pfu_aug2.0_3315.1_19090.t1, pfu_aug2.0_3462.1_09153.t1, pfu_aug2.0_3705.1_19176.t1, pfu_aug2.0_375.1_17354.t1, pfu_aug2.0_379.1_30688.t1, pfu_aug2.0_396.1_20719.t1, pfu_aug2.0_41.1_03476.t1, pfu_aug2.0_420.1_00724.t1, pfu_aug2.0_4313.1_12633.t1, pfu_aug2.0_456.1_20797.t1, pfu_aug2.0_468.1_27430.t1, pfu_aug2.0_5114.1_16069.t1, pfu_aug2.0_5516.1_22684.t1, pfu_aug2.0_5516.1_22685.t1, pfu_aug2.0_566.1_20914.t1, pfu_aug2.0_5718.1_29459.t1, pfu_aug2.0_5851.1_06172.t1, pfu_aug2.0_711.1_04500.t1, pfu_aug2.0_7530.1_02915.t1, pfu_aug2.0_792.1_07889.t1, pfu_aug2.0_792.1_07890.t1, pfu_aug2.0_8002.1_09643.t1, pfu_aug2.0_882.1_07983.t1, pfu_aug2.0_967.1_24568.t1
OG0000011	C4WVY8, J9JJM1, J9JJQ2, J9JQJ8, J9JSG7, J9JVS4, J9JYU3, J9LAT2, J9M1D3, X1WNM4	Aca_XP_005092140.1, Aca_XP_005092878.2, Aca_XP_005094453.1, Aca_XP_005095905.1, Aca_XP_005099952.2, Aca_XP_005099953.1, Aca_XP_005099954.1, Aca_XP_005099955.1, Aca_XP_005100995.1, Aca_XP_005101337.1, Aca_XP_005101737.1, Aca_XP_005102832.1, Aca_XP_005103451.1, Aca_XP_005103452.1, Aca_XP_005103453.1, Aca_XP_005103456.1, Aca_XP_005103457.1, Aca_XP_005107450.2, Aca_XP_005109124.2, Aca_XP_005109515.1, Aca_XP_005109516.1, Aca_XP_005110879.1, Aca_XP_005112531.1, Aca_XP_005112532.1, Aca_XP_005112533.1, Aca_XP_005112628.1, Aca_XP_005113002.1, Aca_XP_012935231.1, Aca_XP_012938789.1, Aca_XP_012940421.1, Aca_XP_012940423.1, Aca_XP_012940430.1, Aca_XP_012940433.1, Aca_XP_012940439.1, Aca_XP_012940445.1, Aca_XP_012940449.1, Aca_XP_012940452.1, Aca_XP_012940456.1, Aca_XP_012940460.1, Aca_XP_012940462.1, Aca_XP_012940466.1, Aca_XP_012940468.1, Aca_XP_012940848.1, Aca_XP_012941501.1, Aca_XP_012942565.1, Aca_XP_012945901.1, Aca_XP_012945903.1	C3XTH5, C3XXB6, C3Y0G3, C3Y2E1, C3Y2F1, C3Y2F2, C3Y2F3, C3Y2F4, C3Y300, C3Y8U4, C3Y9K8, C3Y9W2, C3YA86, C3YAG3, C3YAG4, C3YAG5, C3YAG7, C3YAG9, C3YAH0, C3YAS2, C3YAS3, C3YAS6, C3YBV2, C3YBV3, C3YDW5, C3YDX1, C3YDZ7, C3YEG2, C3YEG3, C3YET8, C3YIN3, C3YJJ3, C3YN64, C3YPP0, C3YPP1, C3YPP2, C3YPP3, C3YRN9, C3YSD5, C3YSD7, C3YSE9, C3YXW7, C3Z223, C3Z878, C3Z9P5, C3ZC41, C3ZCA9, C3ZCQ8, C3ZCQ9, C3ZDU9, C3ZJV5, C3ZS90, C3ZSV9, C3ZSW0, C3ZSW3, C3ZSZ6, C3ZT01, C3ZT03, C3ZT24, C3ZT27, C3ZT28, C3ZV87, C3ZVA0, C3ZWN8, C3ZWW6, C3ZXY3, C3ZZK4, C4A083, C4A101, F2YLF9, F2YLG0	Bgl_XP_013060533.1, Bgl_XP_013060535.1, Bgl_XP_013060536.1, Bgl_XP_013060543.1, Bgl_XP_013060544.1, Bgl_XP_013060678.1, Bgl_XP_013060994.1, Bgl_XP_013061749.1, Bgl_XP_013061933.1, Bgl_XP_013062028.1, Bgl_XP_013062095.1, Bgl_XP_013062369.1, Bgl_XP_013062372.1, Bgl_XP_013062531.1, Bgl_XP_013062633.1, Bgl_XP_013063324.1, Bgl_XP_013064074.1, Bgl_XP_013064460.1, Bgl_XP_013065357.1, Bgl_XP_013065365.1, Bgl_XP_013066185.1, Bgl_XP_013066913.1, Bgl_XP_013067192.1, Bgl_XP_013067193.1, Bgl_XP_013067194.1, Bgl_XP_013069795.1, Bgl_XP_013070467.1, Bgl_XP_013070495.1, Bgl_XP_013070914.1, Bgl_XP_013071240.1, Bgl_XP_013071495.1, Bgl_XP_013071828.1, Bgl_XP_013071901.1, Bgl_XP_013072285.1, Bgl_XP_013072425.1, Bgl_XP_013072426.1, Bgl_XP_013072427.1, Bgl_XP_013072428.1, Bgl_XP_013072429.1, Bgl_XP_013072430.1, Bgl_XP_013072431.1, Bgl_XP_013072432.1, Bgl_XP_013072433.1, Bgl_XP_013072434.1, Bgl_XP_013072435.1, Bgl_XP_013072436.1, Bgl_XP_013072437.1, Bgl_XP_013072438.1, Bgl_XP_013072439.1, Bgl_XP_013072440.1, Bgl_XP_013072441.1, Bgl_XP_013072442.1, Bgl_XP_013072443.1, Bgl_XP_013072444.1, Bgl_XP_013072445.1, Bgl_XP_013072446.1, Bgl_XP_013072447.1, Bgl_XP_013072531.1, Bgl_XP_013072816.1, Bgl_XP_013073151.1, Bgl_XP_013073310.1, Bgl_XP_013073891.1, Bgl_XP_013073892.1, Bgl_XP_013073893.1, Bgl_XP_013074348.1, Bgl_XP_013075144.1, Bgl_XP_013075228.1, Bgl_XP_013075267.1, Bgl_XP_013075393.1, Bgl_XP_013075606.1, Bgl_XP_013075948.1, Bgl_XP_013075976.1, Bgl_XP_013076252.1, Bgl_XP_013076330.1, Bgl_XP_013076397.1, Bgl_XP_013076398.1, Bgl_XP_013076399.1, Bgl_XP_013076400.1, Bgl_XP_013076401.1, Bgl_XP_013076417.1, Bgl_XP_013076870.1, Bgl_XP_013076871.1, Bgl_XP_013076898.1, Bgl_XP_013076899.1, Bgl_XP_013077275.1, Bgl_XP_013077298.1, Bgl_XP_013077492.1, Bgl_XP_013077583.1, Bgl_XP_013077865.1, Bgl_XP_013077983.1, Bgl_XP_013078077.1, Bgl_XP_013078130.1, Bgl_XP_013078797.1, Bgl_XP_013078925.1, Bgl_XP_013079838.1, Bgl_XP_013079872.1, Bgl_XP_013080187.1, Bgl_XP_013080188.1, Bgl_XP_013080578.1, Bgl_XP_013080945.1, Bgl_XP_013081136.1, Bgl_XP_013081527.1, Bgl_XP_013082501.1, Bgl_XP_013082581.1, Bgl_XP_013082615.1, Bgl_XP_013082901.1, Bgl_XP_013083045.1, Bgl_XP_013086365.1, Bgl_XP_013087685.1, Bgl_XP_013088177.1, Bgl_XP_013089677.1, Bgl_XP_013090167.1, Bgl_XP_013091054.1, Bgl_XP_013091281.1, Bgl_XP_013091782.1, Bgl_XP_013092193.1, Bgl_XP_013092755.1, Bgl_XP_013093030.1, Bgl_XP_013093031.1, Bgl_XP_013093032.1, Bgl_XP_013093033.1, Bgl_XP_013093329.1, Bgl_XP_013093469.1, Bgl_XP_013093583.1, Bgl_XP_013093717.1, Bgl_XP_013093816.1, Bgl_XP_013094194.1, Bgl_XP_013095405.1, Bgl_XP_013095526.1, Bgl_XP_013095527.1, Bgl_XP_013095528.1, Bgl_XP_013095868.1, Bgl_XP_013095875.1, Bgl_XP_013096135.1, Bgl_XP_013096143.1, Bgl_XP_013096202.1, Bgl_XP_013096549.1	H9J896, H9J8R3, H9J8R7, H9JAX0, H9JFN1, H9JIT3, H9JRM5, H9JSD1, H9JSD2, H9JV64	Capitella_R7T3Z3, Capitella_R7T421, Capitella_R7T477, Capitella_R7T4E0, Capitella_R7T6I0, Capitella_R7T6U0, Capitella_R7T8Q5, Capitella_R7T9S8, Capitella_R7TA32, Capitella_R7TAB7, Capitella_R7TBB1, Capitella_R7TC15, Capitella_R7TCD1, Capitella_R7TDY2, Capitella_R7TEJ6, Capitella_R7TEN2, Capitella_R7TEN3, Capitella_R7TF94, Capitella_R7TGD3, Capitella_R7TGK2, Capitella_R7TGR9, Capitella_R7TH75, Capitella_R7THA8, Capitella_R7TI57, Capitella_R7TIB6, Capitella_R7TIF5, Capitella_R7TJE1, Capitella_R7TJV6, Capitella_R7TLN5, Capitella_R7TLN7, Capitella_R7TMB8, Capitella_R7TPK8, Capitella_R7TPM5, Capitella_R7TQB0, Capitella_R7TQV5, Capitella_R7TSP2, Capitella_R7TTH1, Capitella_R7TTT5, Capitella_R7TUR6, Capitella_R7TW20, Capitella_R7TYW7, Capitella_R7U1C7, Capitella_R7U250, Capitella_R7U3T9, Capitella_R7U3U3, Capitella_R7U4D4, Capitella_R7U4E5, Capitella_R7U4I4, Capitella_R7U5B3, Capitella_R7U5M6, Capitella_R7U5N2, Capitella_R7U605, Capitella_R7U6D7, Capitella_R7U6F5, Capitella_R7U7I0, Capitella_R7U7Q7, Capitella_R7U7Z0, Capitella_R7U8L8, Capitella_R7U8U2, Capitella_R7U9B7, Capitella_R7U9Y0, Capitella_R7UAB4, Capitella_R7UBL8, Capitella_R7UD38, Capitella_R7UE33, Capitella_R7UEJ3, Capitella_R7UEL2, Capitella_R7UF96, Capitella_R7UFA8, Capitella_R7UG34, Capitella_R7UGK7, Capitella_R7UGX8, Capitella_R7UH70, Capitella_R7UHJ3, Capitella_R7UHN0, Capitella_R7UI64, Capitella_R7UIJ4, Capitella_R7UIP1, Capitella_R7UJ74, Capitella_R7UJF0, Capitella_R7UJQ0, Capitella_R7UJQ4, Capitella_R7UK69, Capitella_R7ULI3, Capitella_R7UMA8, Capitella_R7UMB5, Capitella_R7UMU2, Capitella_R7UPV9, Capitella_R7UR76, Capitella_R7URB1, Capitella_R7USQ1, Capitella_R7UT79, Capitella_R7UTC2, Capitella_R7UTJ4, Capitella_R7UU68, Capitella_R7UUC2, Capitella_R7UV82, Capitella_R7UVC2, Capitella_R7UVI1, Capitella_R7UVT8, Capitella_R7UW19, Capitella_R7UWA0, Capitella_R7UWA5, Capitella_R7UWP7, Capitella_R7UX59, Capitella_R7UXF6, Capitella_R7UXI9, Capitella_R7UXS5, Capitella_R7UYE7, Capitella_R7UZ03, Capitella_R7UZ83, Capitella_R7V078, Capitella_R7V0Q0, Capitella_R7V1Q0, Capitella_R7V2I0, Capitella_R7V2I7, Capitella_R7V2Y4, Capitella_R7V3L2, Capitella_R7V3U7, Capitella_R7V410, Capitella_R7V436, Capitella_R7V4C0, Capitella_R7V4D4, Capitella_R7V4P2, Capitella_R7V4Q3, Capitella_R7V573, Capitella_R7V5H7, Capitella_R7V5R6, Capitella_R7V5S1, Capitella_R7V632, Capitella_R7V6H9, Capitella_R7V704, Capitella_R7V7J0, Capitella_R7V7Z5, Capitella_R7V8S1, Capitella_R7V8T7, Capitella_R7V8Z3, Capitella_R7V911, Capitella_R7V934, Capitella_R7V983, Capitella_R7V999, Capitella_R7V9S0, Capitella_R7VAF4, Capitella_R7VAF7, Capitella_R7VAY5, Capitella_R7VBY7, Capitella_R7VCA8, Capitella_R7VCQ1, Capitella_R7VDE8, Capitella_R7VDQ1, Capitella_R7VDW6, Capitella_R7VE73, Capitella_R7VE81, Capitella_R7VEH5, Capitella_R7VEJ5, Capitella_R7VFK5, Capitella_R7VFR9, Capitella_R7VH14, Capitella_R7VH89, Capitella_R7VHA1, Capitella_R7VHI0, Capitella_R7VJ45, Capitella_R7VKC9, Capitella_R7VKJ6, Capitella_R7VL29, Capitella_R7VL43, Capitella_R7VLD7, Capitella_R7VLF9, Capitella_R7VLJ2, Capitella_R7VM48, Capitella_R7VM66, Capitella_X1YWH1, Capitella_X1YWH6	Crassostrea_XP_011413857.1, Crassostrea_XP_011422192.1, Crassostrea_XP_011422289.1, Crassostrea_XP_011423059.1, Crassostrea_XP_011425850.2, Crassostrea_XP_011427412.2, Crassostrea_XP_011430005.1, Crassostrea_XP_011431019.2, Crassostrea_XP_011432631.2, Crassostrea_XP_011434859.1, Crassostrea_XP_011436318.1, Crassostrea_XP_011437439.1, Crassostrea_XP_011439073.2, Crassostrea_XP_011439298.1, Crassostrea_XP_011439433.2, Crassostrea_XP_011440534.2, Crassostrea_XP_011440873.1, Crassostrea_XP_011444356.2, Crassostrea_XP_011445003.1, Crassostrea_XP_011445270.1, Crassostrea_XP_011446255.1, Crassostrea_XP_011446256.1, Crassostrea_XP_011447368.2, Crassostrea_XP_011449617.1, Crassostrea_XP_011449912.1, Crassostrea_XP_011450100.1, Crassostrea_XP_011450101.1, Crassostrea_XP_011450102.1, Crassostrea_XP_011453037.1, Crassostrea_XP_011453038.1, Crassostrea_XP_011453040.1, Crassostrea_XP_011453043.1, Crassostrea_XP_011453044.1, Crassostrea_XP_011454030.2, Crassostrea_XP_011454505.1, Crassostrea_XP_011455521.1, Crassostrea_XP_011455545.1, Crassostrea_XP_011455776.1, Crassostrea_XP_019918530.1, Crassostrea_XP_019918920.1, Crassostrea_XP_019919091.1, Crassostrea_XP_019919222.1, Crassostrea_XP_019919352.1, Crassostrea_XP_019919523.1, Crassostrea_XP_019919528.1, Crassostrea_XP_019919661.1, Crassostrea_XP_019919689.1, Crassostrea_XP_019919693.1, Crassostrea_XP_019919895.1, Crassostrea_XP_019920176.1, Crassostrea_XP_019920208.1, Crassostrea_XP_019921033.1, Crassostrea_XP_019921144.1, Crassostrea_XP_019921795.1, Crassostrea_XP_019922338.1, Crassostrea_XP_019922345.1, Crassostrea_XP_019923061.1, Crassostrea_XP_019923579.1, Crassostrea_XP_019923952.1, Crassostrea_XP_019924144.1, Crassostrea_XP_019924615.1, Crassostrea_XP_019924811.1, Crassostrea_XP_019924879.1, Crassostrea_XP_019924973.1, Crassostrea_XP_019925199.1, Crassostrea_XP_019925200.1, Crassostrea_XP_019925201.1, Crassostrea_XP_019925202.1, Crassostrea_XP_019925203.1, Crassostrea_XP_019925204.1, Crassostrea_XP_019925205.1, Crassostrea_XP_019925206.1, Crassostrea_XP_019925207.1, Crassostrea_XP_019925208.1, Crassostrea_XP_019925243.1, Crassostrea_XP_019925739.1, Crassostrea_XP_019926050.1, Crassostrea_XP_019926372.1, Crassostrea_XP_019926862.1, Crassostrea_XP_019927220.1, Crassostrea_XP_019927221.1, Crassostrea_XP_019927248.1, Crassostrea_XP_019927503.1, Crassostrea_XP_019927783.1, Crassostrea_XP_019927784.1, Crassostrea_XP_019928163.1, Crassostrea_XP_019928164.1, Crassostrea_XP_019928165.1, Crassostrea_XP_019928201.1, Crassostrea_XP_019928777.1, Crassostrea_XP_019929059.1, Crassostrea_XP_019929383.1, Crassostrea_XP_019929384.1, Crassostrea_XP_019930079.1, Crassostrea_XP_019930220.1, Crassostrea_XP_019930299.1, Crassostrea_XP_019930593.1	A8JNM4, A8JNM5, A8JNM6, A8JNM7, C4XVJ2, E1JHU4, G4LU58, M9MRR4, M9MRS5, M9MRX1, M9MRX4, M9MS19, M9MSK6, M9PBV0, M9PCM2, M9PEN3, M9PHP8, Q0KIE7, Q24241, Q3KN55, Q4V578, Q7KTP7, Q7KU92, Q7KU95, Q8SWY2, Q95TU4, Q9NCP8, Q9VMV0, Q9VQI1, X2JC49, X2JCM1, X2JGD3	e10553c38.2, e10702c34.1, e11120c38.5, e11120c38.6, e11779c40.1, e12914c36.1, e136082c9.3, e14503c43.37, e14682c40.7, e15772c36.6, e16042c42.6, e16228c45.12, e18343c26.4, e1887c44.36, e1887c44.40, e20199c37.5, e2048c41.5, e2707c42.1, e28214c8.3, e2864c33.9, e308c40.6, e3303c42.4, e366c43.10, e4088c42.3, e41167c38.1, e4175c32.7, e42309c40.7, e42807c25.1, e4457c40.15, e4694c40.2, e4808c33.5, e4808c33.7, e561c41.37, e6100c45.3, e6805c35.3, e692c37.1, e710c37.11, e710c37.13, e710c37.4, e710c37.9, e7390c42.40, e75172c24.1, e7632c29.1, e7849c43.4, e820c38.11, e913c44.5, e925c43.2	Haliotis_HDSC00011CG00280, Haliotis_HDSC00018CG00180, Haliotis_HDSC00023CG00060, Haliotis_HDSC00025CG00150, Haliotis_HDSC00028CG00180, Haliotis_HDSC00038CG00180, Haliotis_HDSC00068CG00130, Haliotis_HDSC00073CG00150, Haliotis_HDSC00121CG00030, Haliotis_HDSC00162CG00020, Haliotis_HDSC00162CG00050, Haliotis_HDSC00256CG00030, Haliotis_HDSC00299CG00030, Haliotis_HDSC00312CG00040, Haliotis_HDSC00317CG00050, Haliotis_HDSC00400CG00020, Haliotis_HDSC00458CG00040, Haliotis_HDSC00458CG00110, Haliotis_HDSC00560CG00100, Haliotis_HDSC00564CG00080, Haliotis_HDSC00566CG00070, Haliotis_HDSC00597CG00090, Haliotis_HDSC00620CG00050, Haliotis_HDSC00652CG00070, Haliotis_HDSC00652CG00080, Haliotis_HDSC00662CG00140, Haliotis_HDSC00668CG00090, Haliotis_HDSC00672CG00080, Haliotis_HDSC00749CG00020, Haliotis_HDSC00750CG00110, Haliotis_HDSC00753CG00120, Haliotis_HDSC00768CG00040, Haliotis_HDSC00919CG00010, Haliotis_HDSC00938CG00010, Haliotis_HDSC00950CG00060, Haliotis_HDSC01233CG00020, Haliotis_HDSC01243CG00040, Haliotis_HDSC01243CG00100, Haliotis_HDSC01243CG00120, Haliotis_HDSC01300CG00090, Haliotis_HDSC01489CG00070, Haliotis_HDSC01653CG00080, Haliotis_HDSC01667CG00030, Haliotis_HDSC01681CG00040, Haliotis_HDSC01780CG00060, Haliotis_HDSC01788CG00010, Haliotis_HDSC01832CG00010, Haliotis_HDSC01839CG00030, Haliotis_HDSC01851CG00040, Haliotis_HDSC01877CG00040, Haliotis_HDSC02007CG00070, Haliotis_HDSC02009CG00020, Haliotis_HDSC02009CG00050, Haliotis_HDSC02080CG00150, Haliotis_HDSC02080CG00160, Haliotis_HDSC02170CG00020, Haliotis_HDSC02243CG00020, Haliotis_HDSC02268CG00040, Haliotis_HDSC02443CG00020, Haliotis_HDSC02446CG00240, Haliotis_HDSC02503CG00040, Haliotis_HDSC02574CG00060, Haliotis_HDSC02650CG00090, Haliotis_HDSC02661CG00010, Haliotis_HDSC02741CG00010, Haliotis_HDSC02931CG00010, Haliotis_HDSC02931CG00020, Haliotis_HDSC03021CG00020, Haliotis_HDSC03036CG00070, Haliotis_HDSC03143CG00050, Haliotis_HDSC03173CG00020, Haliotis_HDSC03227CG00020, Haliotis_HDSC03321CG00010, Haliotis_HDSC03353CG00050, Haliotis_HDSC03390CG00010, Haliotis_HDSC03407CG00020, Haliotis_HDSC03412CG00010, Haliotis_HDSC03435CG00030, Haliotis_HDSC03493CG00030, Haliotis_HDSC03533CG00020, Haliotis_HDSC03538CG00010, Haliotis_HDSC03576CG00020, Haliotis_HDSC03615CG00010, Haliotis_HDSC03624CG00010, Haliotis_HDSC03636CG00030, Haliotis_HDSC03641CG00020, Haliotis_HDSC03706CG00030, Haliotis_HDSC03786CG00020, Haliotis_HDSC03819CG00030, Haliotis_HDSC03903CG00020, Haliotis_HDSC03908CG00040, Haliotis_HDSC04077CG00040, Haliotis_HDSC04171CG00030, Haliotis_HDSC04178CG00060, Haliotis_HDSC04184CG00030, Haliotis_HDSC04350CG00010, Haliotis_HDSC04350CG00030, Haliotis_HDSC04454CG00010, Haliotis_HDSC04502CG00010, Haliotis_HDSC04502CG00020, Haliotis_HDSC04538CG00040, Haliotis_HDSC04544CG00010, Haliotis_HDSC04668CG00010, Haliotis_HDSC04814CG00020, Haliotis_HDSC04871CG00020, Haliotis_HDSC04897CG00010, Haliotis_HDSC04948CG00010, Haliotis_HDSC04991CG00040, Haliotis_HDSC04999CG00020, Haliotis_HDSC05113CG00010, Haliotis_HDSC05238CG00030, Haliotis_HDSC05267CG00010, Haliotis_HDSC05302CG00030, Haliotis_HDSC05319CG00010, Haliotis_HDSC05356CG00010, Haliotis_HDSC05436CG00030, Haliotis_HDSC05493CG00010, Haliotis_HDSC05525CG00010, Haliotis_HDSC05743CG00020, Haliotis_HDSC05782CG00030, Haliotis_HDSC05822CG00020, Haliotis_HDSC05830CG00010, Haliotis_HDSC05908CG00030, Haliotis_HDSC05908CG00040, Haliotis_HDSC06108CG00020, Haliotis_HDSC06113CG00020, Haliotis_HDSC06155CG00070, Haliotis_HDSC06247CG00010, Haliotis_HDSC06318CG00010, Haliotis_HDSC06363CG00010, Haliotis_HDSC06441CG00040, Haliotis_HDSC06589CG00020, Haliotis_HDSC06625CG00020, Haliotis_HDSC06625CG00030, Haliotis_HDSC06745CG00020, Haliotis_HDSC06881CG00010, Haliotis_HDSC07029CG00010, Haliotis_HDSC07247CG00020, Haliotis_HDSC07304CG00010, Haliotis_HDSC07304CG00020, Haliotis_HDSC07329CG00010, Haliotis_HDSC07337CG00010, Haliotis_HDSC07363CG00020, Haliotis_HDSC07816CG00010, Haliotis_HDSC07866CG00010, Haliotis_HDSC07866CG00040, Haliotis_HDSC08142CG00010, Haliotis_HDSC08422CG00010, Haliotis_HDSC08868CG00010, Haliotis_HDSC08876CG00020, Haliotis_HDSC08882CG00010, Haliotis_HDSC09025CG00010, Haliotis_HDSC09090CG00020, Haliotis_HDSC09266CG00010, Haliotis_HDSC09266CG00020, Haliotis_HDSC09728CG00010, Haliotis_HDSC09734CG00010, Haliotis_HDSC10931CG00020, Haliotis_HDSC11129CG00010, Haliotis_HDSC11160CG00010, Haliotis_HDSC11172CG00010, Haliotis_HDSC11203CG00010, Haliotis_HDSC11206CG00010, Haliotis_HDSC11921CG00020, Haliotis_HDSC12255CG00010, Haliotis_HDSC12820CG00010, Haliotis_HDSC12970CG00030, Haliotis_HDSC12986CG00010, Haliotis_HDSC14723CG00010, Haliotis_HDSC15445CG00010, Haliotis_HDSC15590CG00010, Haliotis_HDSC17268CG00010, Haliotis_HDSC17799CG00010, Haliotis_HDSC18295CG00010, Haliotis_HDSC19117CG00010, Haliotis_HDSC19636CG00010, Haliotis_HDSC19648CG00010, Haliotis_HDSC19722CG00010, Haliotis_HDSC20170CG00010, Haliotis_HDSC20787CG00020, Haliotis_HDSC21738CG00010, Haliotis_HDSC21806CG00010, Haliotis_HDSC23150CG00010, Haliotis_HDSC24689CG00010, Haliotis_HDSC25332CG00010, Haliotis_HDSC26828CG00010, Haliotis_HDSC26886CG00010, Haliotis_HDSC27151CG00010, Haliotis_HDSC27902CG00010, Haliotis_HDSC28490CG00010, Haliotis_HDSC34371CG00010, Haliotis_HDSC37952CG00010, Haliotis_HDSC39032CG00010, Haliotis_HDSC40680CG00010, Haliotis_HDSC44129CG00010, Haliotis_HDSC49151CG00010, Haliotis_HDSC57180CG00010, Haliotis_HDSC59921CG00010, Haliotis_HDSC70559CG00010, Haliotis_HDSC75508CG00010	Lingula_A0A1S3GXS4, Lingula_A0A1S3GYM5, Lingula_A0A1S3GYW9, Lingula_A0A1S3GZ56, Lingula_A0A1S3GZ65, Lingula_A0A1S3GZ70, Lingula_A0A1S3GZX6, Lingula_A0A1S3H0H0, Lingula_A0A1S3H3B0, Lingula_A0A1S3H4Y0, Lingula_A0A1S3H8V1, Lingula_A0A1S3HAG9, Lingula_A0A1S3HBG6, Lingula_A0A1S3HCH4, Lingula_A0A1S3HFK8, Lingula_A0A1S3HFK9, Lingula_A0A1S3HFN4, Lingula_A0A1S3HHY6, Lingula_A0A1S3HS58, Lingula_A0A1S3HSE2, Lingula_A0A1S3HTI2, Lingula_A0A1S3HYZ1, Lingula_A0A1S3HYZ2, Lingula_A0A1S3I0Y6, Lingula_A0A1S3I1L4, Lingula_A0A1S3I1X2, Lingula_A0A1S3I268, Lingula_A0A1S3I4B7, Lingula_A0A1S3I570, Lingula_A0A1S3I8C8, Lingula_A0A1S3I8J4, Lingula_A0A1S3IAY0, Lingula_A0A1S3IDN4, Lingula_A0A1S3IEI2, Lingula_A0A1S3IEZ4, Lingula_A0A1S3IFN1, Lingula_A0A1S3IHT8, Lingula_A0A1S3IP63, Lingula_A0A1S3IP72, Lingula_A0A1S3IP78, Lingula_A0A1S3IP83, Lingula_A0A1S3IP84, Lingula_A0A1S3IPM0, Lingula_A0A1S3IPM5, Lingula_A0A1S3IPN0, Lingula_A0A1S3IPX6, Lingula_A0A1S3IQ28, Lingula_A0A1S3IQ34, Lingula_A0A1S3IR47, Lingula_A0A1S3IR63, Lingula_A0A1S3IR73, Lingula_A0A1S3IT57, Lingula_A0A1S3ITE9, Lingula_A0A1S3IV46, Lingula_A0A1S3IV61, Lingula_A0A1S3IVG8, Lingula_A0A1S3IVJ1, Lingula_A0A1S3IVR8, Lingula_A0A1S3IVR9, Lingula_A0A1S3IW48, Lingula_A0A1S3IWE4, Lingula_A0A1S3IWL9, Lingula_A0A1S3IWP3, Lingula_A0A1S3IXL5, Lingula_A0A1S3IYN0, Lingula_A0A1S3IZG5, Lingula_A0A1S3J0L3, Lingula_A0A1S3J140, Lingula_A0A1S3J476, Lingula_A0A1S3J5H3, Lingula_A0A1S3J615, Lingula_A0A1S3J652, Lingula_A0A1S3J7M7, Lingula_A0A1S3J7V0, Lingula_A0A1S3J8Y6, Lingula_A0A1S3J8Z6, Lingula_A0A1S3JBL8, Lingula_A0A1S3JG71, Lingula_A0A1S3JIL7, Lingula_A0A1S3JKZ5, Lingula_A0A1S3JM09, Lingula_A0A1S3JVE4, Lingula_A0A1S3JWC0, Lingula_A0A1S3K327, Lingula_A0A1S3K6P5, Lingula_A0A1S3K852, Lingula_A0A1S3KA52, Lingula_A0A1S3KBP4, Lingula_A0A1S3KCM5, Lingula_A0A1S3KFT2, Lingula_A0A1S3KHE5, Lingula_A0A2R2MKC8, Lingula_A0A2R2MKE2, Lingula_A0A2R2ML80, Lingula_A0A2R2MNQ7, Lingula_A0A2R2MSP7, Lingula_A0A2R2MSS1, Lingula_A0A2R2MT92	Lottia_XP_009043775.1, Lottia_XP_009044081.1, Lottia_XP_009045757.1, Lottia_XP_009045758.1, Lottia_XP_009046600.1, Lottia_XP_009047512.1, Lottia_XP_009047525.1, Lottia_XP_009047526.1, Lottia_XP_009047527.1, Lottia_XP_009048524.1, Lottia_XP_009049126.1, Lottia_XP_009049127.1, Lottia_XP_009049489.1, Lottia_XP_009050488.1, Lottia_XP_009053273.1, Lottia_XP_009053480.1, Lottia_XP_009054647.1, Lottia_XP_009054679.1, Lottia_XP_009055225.1, Lottia_XP_009055226.1, Lottia_XP_009057611.1, Lottia_XP_009059926.1, Lottia_XP_009063001.1, Lottia_XP_009063063.1, Lottia_XP_009064321.1, Lottia_XP_009064509.1, Lottia_XP_009064986.1, Lottia_XP_009065247.1, Lottia_XP_009065248.1, Lottia_XP_009065643.1, Lottia_XP_009065796.1, Lottia_XP_009065797.1, Lottia_XP_009065799.1, Lottia_XP_009065910.1, Lottia_XP_009066710.1, Lottia_XP_009066748.1, Lottia_XP_009066868.1, Lottia_XP_009066896.1, Lottia_XP_009067092.1, Lottia_XP_009067417.1	B2RXR6, G5E8K5, P51480, P55271, Q02357, Q05921, Q505D1, Q60772, Q60773, Q812A3, Q8BTI7, Q8BZ25, Q8C8R3, Q9CR42, Q9D2X0, Q9WV06, Q9Z2X2	Obi_XP_014767550.1, Obi_XP_014767633.1, Obi_XP_014767643.1, Obi_XP_014768687.1, Obi_XP_014770644.1, Obi_XP_014771035.1, Obi_XP_014771043.1, Obi_XP_014771049.1, Obi_XP_014772755.1, Obi_XP_014773619.1, Obi_XP_014773620.1, Obi_XP_014773621.1, Obi_XP_014773622.1, Obi_XP_014773623.1, Obi_XP_014773624.1, Obi_XP_014773625.1, Obi_XP_014773626.1, Obi_XP_014773628.1, Obi_XP_014773629.1, Obi_XP_014773630.1, Obi_XP_014773631.1, Obi_XP_014773632.1, Obi_XP_014773633.1, Obi_XP_014773634.1, Obi_XP_014773635.1, Obi_XP_014773636.1, Obi_XP_014773637.1, Obi_XP_014773639.1, Obi_XP_014773640.1, Obi_XP_014773641.1, Obi_XP_014773642.1, Obi_XP_014773643.1, Obi_XP_014775051.1, Obi_XP_014775454.1, Obi_XP_014777081.1, Obi_XP_014777083.1, Obi_XP_014777182.1, Obi_XP_014777578.1, Obi_XP_014777986.1, Obi_XP_014778527.1, Obi_XP_014779340.1, Obi_XP_014780121.1, Obi_XP_014781613.1, Obi_XP_014782544.1, Obi_XP_014782545.1, Obi_XP_014784020.1, Obi_XP_014785003.1, Obi_XP_014785650.1, Obi_XP_014785739.1, Obi_XP_014787527.1, Obi_XP_014788904.1, Obi_XP_014789059.1, Obi_XP_014789060.1, Obi_XP_014789065.1, Obi_XP_014789749.1	p1001c63.89, p10336c42.4, p117c71.305, p118c63.21, p12c69.98, p1350c58.10, p1350c58.22, p1350c58.9, p1442c72.32, p1442c72.33, p1442c72.34, p1448c62.35, p1448c62.39, p145c61.12, p1573c63.1, p1579c67.28, p1662c68.189, p1662c68.190, p1662c68.191, p174871c51.1, p1874c66.19, p193c57.7, p198c66.1, p200688c61.6, p23437c72.6, p23c62.28, p24c58.2, p2565c63.37, p258748c66.10, p258748c66.11, p258753c65.35, p258789c70.18, p2796c65.31, p29c70.53, p309c64.78, p310c70.95, p311c62.48, p311c62.67, p311c62.79, p319c70.25, p3271c40.10, p3633c66.7, p3633c66.8, p37408c47.1, p3752c58.20, p4016c57.13, p406c65.151, p406c65.152, p435c51.1, p4407c64.25, p4c69.49, p501c63.117, p501c63.91, p519c69.73, p519c69.75, p5365c60.31, p5474c57.12, p60c59.85, p638c73.220, p638c73.238, p66c69.87, p674c69.101, p6c66.56, p6c66.57, p706c62.7, p706c62.8, p838c70.226, p838c70.228, p838c70.265, p84115c69.1, p84418c39.1, p845c60.29, p884c71.90, p884c71.91, p947c59.45, p959c67.104	Dre_A0A0R4IKI8, Dre_A0A0R4IN28, Dre_A0A0R4IYL7, Dre_A0A140LFX0, Dre_A0A1D5NSX2, Dre_A2BGX0, Dre_A2BIB8, Dre_A2BIB9, Dre_A2BIC1, Dre_A2BID2, Dre_A2BIM2, Dre_A7E2I8, Dre_A9C3P2, Dre_B0UXZ0, Dre_B2GRS1, Dre_B3DHM4, Dre_B8A4P5, Dre_E7F095, Dre_E7F0U4, Dre_E7F4G7, Dre_E7F570, Dre_E7F7S0, Dre_E7FC91, Dre_E9QBZ2, Dre_E9QFU2, Dre_F1Q6Y2, Dre_F1QKV0, Dre_F1QNB1, Dre_F1QNB3, Dre_F1QQ98, Dre_F1QU37, Dre_F1QV17, Dre_F1QYU5, Dre_F1R6Q3, Dre_F1RC68, Dre_F8W268, Dre_F8W371, Dre_F8W3U7, Dre_F8W572, Dre_F8W5I3, Dre_I3ISM6, Dre_Q4VBW1, Dre_Q502K3, Dre_Q502M6, Dre_Q566E7, Dre_Q5TYM7, Dre_Q5XJN8, Dre_Q6DGD0, Dre_Q6TGV5, Dre_U3JAE8	Hsa_E5RJM6, Hsa_O15084, Hsa_O75832, Hsa_P16157, Hsa_P42771, Hsa_P42772, Hsa_P42773, Hsa_P55273, Hsa_Q01484, Hsa_Q05823, Hsa_Q12955, Hsa_Q15327, Hsa_Q53RE8, Hsa_Q86SG2, Hsa_Q8N283, Hsa_Q8N6D5, Hsa_Q8N8A2, Hsa_Q8NB46, Hsa_Q8NFD2, Hsa_Q9GZV1	pfu_aug2.0_1008.1_27979.t1, pfu_aug2.0_10556.1_22952.t1, pfu_aug2.0_1088.1_28045.t1, pfu_aug2.0_10941.1_06453.t1, pfu_aug2.0_112.1_06973.t1, pfu_aug2.0_11283.1_13103.t1, pfu_aug2.0_1156.1_21437.t1, pfu_aug2.0_1160.1_01435.t1, pfu_aug2.0_12880.1_03141.t1, pfu_aug2.0_14065.1_19835.t1, pfu_aug2.0_1567.1_25006.t1, pfu_aug2.0_1567.1_25007.t1, pfu_aug2.0_1567.1_25009.t1, pfu_aug2.0_1567.1_25010.t1, pfu_aug2.0_178.1_26979.t1, pfu_aug2.0_178.1_26980.t1, pfu_aug2.0_1989.1_31997.t1, pfu_aug2.0_23779.1_33278.t1, pfu_aug2.0_2440.1_02132.t1, pfu_aug2.0_294.1_13964.t1, pfu_aug2.0_3015.1_18996.t1, pfu_aug2.0_311.1_03981.t1, pfu_aug2.0_3351.1_05814.t1, pfu_aug2.0_3637.1_25805.t1, pfu_aug2.0_4444.1_15979.t1, pfu_aug2.0_4750.1_02658.t1, pfu_aug2.0_4820.1_02660.t1, pfu_aug2.0_528.1_27508.t1, pfu_aug2.0_5720.1_02776.t1, pfu_aug2.0_5856.1_22721.t1, pfu_aug2.0_668.1_27653.t1, pfu_aug2.0_7638.1_29589.t1, pfu_aug2.0_8276.1_22870.t1, pfu_aug2.0_894.1_14636.t1
OG0000012	J9JJF3, J9JJY0, J9JNY3, J9JPM8, J9JPN7, J9JQ12, J9JQQ0, J9JRJ1, J9JSM6, J9JUF3, J9JV15, J9JVJ9, J9JVX5, J9JYK4, J9K106, J9K5H3, J9K6D0, J9K770, J9KB60, J9KBT9, J9KBU0, J9KDW8, J9KFJ1, J9KGK0, J9KH45, J9KHA6, J9KHD3, J9KJ14, J9KJ93, J9KK93, J9KLM1, J9KMA7, J9KMP3, J9KN36, J9KN72, J9KNJ0, J9KPL8, J9KPN7, J9KPY3, J9KPY4, J9KQR1, J9KQV2, J9KQV3, J9KQV4, J9KTA8, J9KTP9, J9KTQ8, J9KUG1, J9KVS0, J9KWZ9, J9KXH3, J9KYB8, J9KZW0, J9KZX7, J9L3X5, J9L497, J9L4N4, J9L538, J9L5C9, J9L5Y9, J9L6U6, J9L734, J9L7S4, J9L892, J9L8A0, J9L8M7, J9L9N7, J9L9S6, J9LAG6, J9LAG7, J9LBI2, J9LCA1, J9LE38, J9LEV6, J9LFC0, J9LFI8, J9LFP4, J9LGT1, J9LGV4, J9LHP0, J9LIK0, J9LIK1, J9LJB7, J9LJY6, J9LK68, J9LKN6, J9LKV2, J9LMH3, J9LNT4, J9LP86, J9LRS4, J9LSH1, J9LTH5, J9LTT4, J9LVG7, J9LVU9, J9LW60, J9LWD8, J9LWR0, J9LXW2, J9LZQ6, J9LZQ7, J9M056, J9M0X3, J9M2C8, J9M2N1, J9M3V0, J9M417, J9M449, J9M4M3, J9M4M4, J9M4M8, J9M5B8, J9M5N6, J9M6K2, J9M7H9, J9M7T0, J9M7T4, J9M863, J9M947, J9M985, J9M9C5, J9M9G6, J9M9L4, J9MA42, J9MA96, X1WJ86, X1WKK7, X1WL94, X1WLF0, X1WLJ9, X1WLK2, X1WMH6, X1WMM4, X1WNM0, X1WNP0, X1WNQ7, X1WQE2, X1WS15, X1WS18, X1WS81, X1WSB4, X1WSQ3, X1WST1, X1WSZ1, X1WTA8, X1WU42, X1WVD0, X1WVE7, X1WVP4, X1WVR3, X1WX33, X1WXP6, X1WY91, X1WYZ9, X1X046, X1X081, X1X0E8, X1X190, X1X1E4, X1X1I6, X1X1M0, X1X1N6, X1X253, X1X2F2, X1X2P1, X1X2W6, X1X3N0, X1X571, X1X6Q5, X1X7I3, X1X7Z1, X1X9B2, X1X9M7, X1X9Q5, X1X9R9, X1XA49, X1XBP8, X1XBU2, X1XBY4, X1XDE1, X1XDF8, X1XEB7, X1XF54, X1XG64, X1XGV3, X1XH67, X1XI18, X1XIZ7, X1XJU3, X1XKN9, X1XKW7, X1XKY7, X1XM51, X1XNW8, X1XQ01, X1XRD4, X1XS68, X1XSK8, X1XST0, X1XSV9, X1XTA4	Aca_XP_005090085.1, Aca_XP_005090528.1, Aca_XP_005090905.1, Aca_XP_005091357.1, Aca_XP_005091401.1, Aca_XP_005091478.1, Aca_XP_005091525.1, Aca_XP_005093017.1, Aca_XP_005093018.1, Aca_XP_005093019.1, Aca_XP_005094394.1, Aca_XP_005094825.1, Aca_XP_005095435.1, Aca_XP_005096131.1, Aca_XP_005096437.1, Aca_XP_005096839.1, Aca_XP_005096909.1, Aca_XP_005096959.1, Aca_XP_005097783.1, Aca_XP_005098137.1, Aca_XP_005099007.1, Aca_XP_005099145.1, Aca_XP_005099146.1, Aca_XP_005099763.1, Aca_XP_005100434.1, Aca_XP_005101437.1, Aca_XP_005102686.2, Aca_XP_005103253.1, Aca_XP_005104947.1, Aca_XP_005107251.1, Aca_XP_005107278.1, Aca_XP_005109035.1, Aca_XP_005110932.1, Aca_XP_005110938.1, Aca_XP_005110942.1, Aca_XP_005111750.1, Aca_XP_005112528.1, Aca_XP_005113519.1, Aca_XP_012935112.1, Aca_XP_012935791.1, Aca_XP_012935902.1, Aca_XP_012936290.1, Aca_XP_012936444.1, Aca_XP_012937104.1, Aca_XP_012937609.1, Aca_XP_012938512.1, Aca_XP_012938598.1, Aca_XP_012938892.1, Aca_XP_012939283.1, Aca_XP_012941113.1, Aca_XP_012941155.1, Aca_XP_012941584.1, Aca_XP_012944391.1, Aca_XP_012945915.1, Aca_XP_012946103.1	C3YH29	Bgl_XP_013061345.1, Bgl_XP_013064223.1, Bgl_XP_013064228.1, Bgl_XP_013064271.1, Bgl_XP_013065468.1, Bgl_XP_013065469.1, Bgl_XP_013065470.1, Bgl_XP_013066233.1, Bgl_XP_013066255.1, Bgl_XP_013066545.1, Bgl_XP_013066712.1, Bgl_XP_013071841.1, Bgl_XP_013077882.1, Bgl_XP_013080024.1, Bgl_XP_013080796.1, Bgl_XP_013084392.1, Bgl_XP_013084559.1, Bgl_XP_013088333.1, Bgl_XP_013088560.1, Bgl_XP_013088561.1, Bgl_XP_013088701.1, Bgl_XP_013090507.1, Bgl_XP_013091106.1, Bgl_XP_013092018.1, Bgl_XP_013093873.1, Bgl_XP_013096446.1	H9IT83, H9IWM5, H9IXP5, H9IZ31, H9J2Z6, H9J315, H9J3V8, H9J3Z4, H9J421, H9J589, H9JA98, H9JDQ3, H9JE73, H9JGZ6, H9JIS5, H9JXX7, M4B148, Q75QB9, Q75QC0, Q75R41	Capitella_R7T9V7, Capitella_R7TR72, Capitella_R7UBX8, Capitella_R7UG06, Capitella_R7UU38, Capitella_R7V518	Crassostrea_XP_011418722.1, Crassostrea_XP_011421674.1, Crassostrea_XP_011428792.1, Crassostrea_XP_011430177.2, Crassostrea_XP_011430957.1, Crassostrea_XP_011433737.1, Crassostrea_XP_011435079.1, Crassostrea_XP_011435236.1, Crassostrea_XP_011435626.1, Crassostrea_XP_011439799.1, Crassostrea_XP_011441217.1, Crassostrea_XP_011441751.1, Crassostrea_XP_011447405.1, Crassostrea_XP_011450971.1, Crassostrea_XP_019918811.1, Crassostrea_XP_019919928.1, Crassostrea_XP_019920238.1, Crassostrea_XP_019921239.1, Crassostrea_XP_019925099.1, Crassostrea_XP_019925779.1, Crassostrea_XP_019926128.1, Crassostrea_XP_019926838.1, Crassostrea_XP_019927298.1	Q9VHL1	e1003c45.9, e10182c41.1, e10418c34.1, e10569c27.1, e10569c27.2, e11146c38.2, e1136c44.4, e11382c35.13, e11437c42.8, e11476c38.4, e11476c38.6, e11536c39.5, e1160c44.61, e11656c43.20, e11657c34.3, e1176c42.2, e1227c40.28, e12351c45.2, e12351c45.3, e124c35.5, e12694c46.1, e1276c38.10, e1280c41.8, e13028c45.21, e130849c30.1, e1389c45.44, e1403c41.6, e14082c33.1, e14082c33.2, e14082c33.3, e14176c35.17, e14415c44.3, e1453c42.9, e145c37.28, e14647c41.3, e14741c39.10, e1482c41.16, e1482c41.17, e1492c41.3, e14959c45.2, e1504c44.49, e15114c41.4, e15114c41.5, e1533c39.14, e1553c35.3, e1588c45.33, e15c44.41, e15c44.42, e16013c38.11, e16013c38.6, e16909c30.2, e16950c23.3, e17397c31.2, e18316c42.13, e18950c39.6, e19258c31.6, e1925c43.19, e1958c39.5, e19633c34.1, e1973c41.9, e20311c32.2, e20311c32.3, e2070c47.11, e20767c33.3, e20780c40.1, e20862c30.3, e212297c46.9, e21288c25.1, e21288c25.2, e213003c37.1, e2136c45.3, e2136c45.4, e214810c40.5, e216095c39.1, e217c33.10, e21835c39.28, e2231c43.30, e223817c43.21, e223817c43.22, e224062c37.25, e224062c37.26, e224092c32.2, e224093c39.6, e22707c30.1, e2330c38.2, e234c42.4, e234c42.5, e23c44.46, e2432c41.21, e24796c46.12, e24796c46.9, e2504c46.11, e2569c47.7, e2602c43.5, e2602c43.6, e2627c36.40, e2649c35.3, e2668c44.10, e2668c44.9, e26692c37.4, e2751c44.6, e2800c45.1, e2884c42.3, e2940c43.14, e2978c38.7, e2978c38.8, e298c47.3, e298c47.4, e30364c27.1, e30705c24.1, e3077c45.7, e3143c44.11, e3214c43.12, e32373c29.3, e3238c42.27, e3238c42.28, e32519c49.1, e32519c49.2, e33164c47.2, e3449c45.58, e3618c38.10, e363c43.80, e3720c34.6, e3803c44.22, e3803c44.23, e3829c38.5, e388c41.29, e3926c42.2, e4013c42.15, e4013c42.17, e40933c33.3, e434c33.2, e4423c46.11, e4423c46.12, e449c35.2, e45186c26.3, e45372c40.17, e4552c44.2, e45818c26.2, e4593c44.6, e4631c44.23, e4631c44.25, e4682c39.5, e4686c43.29, e4695c40.3, e4695c40.4, e474c45.52, e4755c48.16, e47621c22.1, e4792c41.24, e479c43.82, e479c43.83, e483c42.7, e4851c38.6, e4954c30.2, e4954c30.5, e5002c38.25, e51c32.2, e51c32.4, e5464c39.22, e5464c39.23, e5464c39.26, e55534c25.1, e55534c25.2, e55946c32.1, e5600c45.33, e5600c45.5, e5654c44.17, e5746c40.8, e5883c40.6, e5883c40.7, e5883c40.8, e6195c43.16, e6197c43.6, e6201c42.2, e6201c42.3, e6201c42.4, e6267c35.14, e6276c38.1, e6276c38.2, e6276c38.3, e632c39.39, e635c40.11, e6647c39.15, e6670c37.3, e670c39.7, e6743c34.5, e6855c42.25, e6889c38.9, e709c42.32, e709c42.37, e7114c36.2, e7213c42.1, e7348c40.27, e7348c40.28, e73c45.24, e7837c39.6, e8029c37.12, e8029c37.9, e8326c32.5, e84476c24.1, e84996c34.3, e853c37.13, e8706c36.7, e8737c45.20, e8737c45.21, e8846c42.5, e906c41.35, e906c41.37, e9094c45.3, e913c44.13, e9160c46.12, e9373c44.10, e9373c44.11, e937c46.37, e94c43.24, e977c49.3	Haliotis_HDSC00049CG00060, Haliotis_HDSC00209CG00120, Haliotis_HDSC00488CG00160, Haliotis_HDSC01251CG00150, Haliotis_HDSC01477CG00030, Haliotis_HDSC01934CG00010, Haliotis_HDSC02247CG00010, Haliotis_HDSC02626CG00110, Haliotis_HDSC02673CG00020, Haliotis_HDSC02680CG00020, Haliotis_HDSC02733CG00020, Haliotis_HDSC04516CG00010, Haliotis_HDSC05039CG00030, Haliotis_HDSC05181CG00040, Haliotis_HDSC05181CG00050, Haliotis_HDSC05575CG00020, Haliotis_HDSC10113CG00030, Haliotis_HDSC10854CG00010, Haliotis_HDSC11184CG00010	Lingula_A0A1S3HZ01, Lingula_A0A1S3J244, Lingula_A0A1S3JAC3, Lingula_A0A1S3JKT0, Lingula_A0A1S3KFI3, Lingula_A0A2R2MJR9	Lottia_XP_009047204.1, Lottia_XP_009054538.1, Lottia_XP_009060709.1, Lottia_XP_009061386.1, Lottia_XP_009063757.1, Lottia_XP_009063780.1, Lottia_XP_009063784.1	D3YZI9	Obi_XP_014767697.1, Obi_XP_014767724.1, Obi_XP_014768027.1, Obi_XP_014768138.1, Obi_XP_014768230.1, Obi_XP_014768564.1, Obi_XP_014768611.1, Obi_XP_014769447.1, Obi_XP_014770740.1, Obi_XP_014772150.1, Obi_XP_014772823.1, Obi_XP_014774695.1, Obi_XP_014774901.1, Obi_XP_014775604.1, Obi_XP_014776663.1, Obi_XP_014777174.1, Obi_XP_014778316.1, Obi_XP_014778464.1, Obi_XP_014783424.1, Obi_XP_014784254.1, Obi_XP_014784407.1, Obi_XP_014784704.1, Obi_XP_014784749.1, Obi_XP_014784750.1, Obi_XP_014789159.1, Obi_XP_014789421.1, Obi_XP_014790403.1, Obi_XP_014790488.1, Obi_XP_014791012.1	p1015c69.228, p1039c62.60, p1047c61.31, p10578c68.4, p1074c60.114, p1076c71.79, p1090c58.48, p1090c58.49, p1090c58.50, p110c62.26, p1113c64.13, p1120c60.101, p1120c60.135, p1142c63.35, p1142c63.36, p114c62.21, p115615c72.1, p1167c68.10, p117c71.155, p117c71.227, p117c71.228, p117c71.355, p117c71.356, p1180c74.29, p1181c64.18, p118c63.60, p1194c63.108, p1194c63.19, p1194c63.37, p1194c63.73, p1194c63.78, p11c67.9, p121c49.10, p1230c76.29, p123c64.13, p124255c37.1, p124255c37.2, p1242c67.10, p1242c67.11, p124c71.17, p124c71.183, p124c71.4, p124c71.5, p12555c67.12, p1259c74.12, p1259c74.133, p1259c74.134, p12781c56.2, p1283c67.113, p1283c67.134, p1283c67.137, p1283c67.139, p1283c67.94, p1284c68.105, p1284c68.106, p12880c52.1, p128c64.114, p128c64.115, p128c64.280, p128c64.281, p1299c74.38, p1299c74.54, p129c72.115, p1321c62.15, p1321c62.35, p1321c62.8, p13452c40.1, p1363c57.1, p13871c47.1, p138c61.148, p138c61.149, p138c61.150, p138c61.173, p1401c64.1, p1401c64.12, p1401c64.13, p1410c65.102, p1410c65.103, p1415c66.61, p1448c62.9, p1454c61.17, p1468c63.41, p146c67.33, p146c67.34, p14729c66.1, p1494c60.34, p1494c60.35, p1517c61.68, p155c78.30, p15839c82.9, p158693c72.1, p158693c72.2, p15c75.105, p15c75.106, p1662c68.107, p1662c68.115, p167c70.134, p167c70.135, p167c70.248, p167c70.295, p167c70.320, p167c70.321, p16852c40.5, p1686c67.28, p169c57.44, p169c57.45, p169c57.46, p169c57.47, p171c61.44, p1740c61.74, p1740c61.75, p1740c61.89, p1741c64.9, p1749c74.40, p1749c74.41, p1766c50.14, p177c64.14, p177c64.15, p177c64.93, p1802c67.20, p1802c67.21, p1802c67.22, p180c68.35, p180c68.41, p180c68.42, p1827c56.3, p18437c82.25, p18437c82.26, p18674c44.1, p18674c44.2, p18686c44.1, p18919c39.1, p189c72.253, p189c72.88, p19341c46.1, p1940c65.15, p1940c65.16, p1954c59.15, p1959c71.63, p19694c79.1, p196c65.12, p197c68.108, p1987c67.127, p2036c63.8, p2053c66.8, p2054c67.1, p2054c67.51, p2054c67.52, p2054c67.54, p2054c67.75, p209c45.1, p2150c71.23, p2170c72.38, p2176c61.5, p2176c61.70, p2178c77.19, p2178c77.20, p2197c68.100, p2197c68.133, p220c72.23, p220c72.50, p2248c62.27, p2248c62.28, p225751c44.1, p227c62.114, p227c62.198, p229c67.129, p22c64.125, p22c64.45, p22c64.95, p231c63.32, p238c64.129, p238c64.98, p244c63.2, p2538c67.35, p25469c76.26, p25469c76.30, p25469c76.32, p254c66.13, p255477c39.1, p255837c58.1, p2576c64.53, p257c63.235, p258649c43.1, p258649c43.2, p258665c71.48, p258665c71.49, p258665c71.53, p258665c71.64, p258665c71.65, p258665c71.66, p258665c71.80, p258670c68.30, p258708c69.20, p258731c69.121, p258731c69.28, p258731c69.283, p258731c69.45, p258731c69.46, p258731c69.54, p258738c65.139, p258738c65.140, p258738c65.146, p258738c65.147, p258738c65.149, p258738c65.29, p258742c70.118, p258742c70.123, p258742c70.124, p258742c70.21, p258746c66.124, p258746c66.139, p258746c66.140, p258746c66.174, p258746c66.177, p258746c66.238, p258749c70.32, p258750c58.11, p258754c68.111, p258755c69.123, p258755c69.134, p258755c69.23, p258755c69.239, p258755c69.24, p258755c69.25, p258756c65.28, p258759c63.80, p258761c66.2, p258769c66.51, p258769c66.61, p258769c66.62, p258779c67.146, p258785c70.41, p258785c70.42, p258785c70.9, p258790c64.36, p258790c64.52, p258807c46.1, p258849c62.3, p258849c62.4, p258849c62.9, p2590c71.50, p2590c71.51, p259c66.153, p2633c66.37, p263c67.126, p264c61.147, p264c61.148, p26559c39.2, p2659c71.2, p266c63.1, p266c63.2, p2679c79.37, p2679c79.38, p26842c44.1, p26842c44.2, p26842c44.3, p270c65.27, p275c64.120, p275c64.121, p275c64.56, p27784c44.1, p2799c62.28, p2827c71.69, p286c65.136, p2951c38.5, p304c69.127, p304c69.158, p3054c66.138, p30733c50.2, p309c64.61, p3146c75.14, p3146c75.15, p3161c70.37, p3161c70.38, p3161c70.39, p317c64.128, p317c64.216, p317c64.241, p317c64.62, p317c64.63, p3183c70.62, p3183c70.86, p3205c77.68, p327c72.71, p32874c61.12, p3288c64.9, p3295c71.1, p329c71.195, p329c71.207, p329c71.363, p329c71.9, p330c75.100, p330c75.45, p330c75.99, p333c67.167, p33407c40.3, p3364c73.42, p3364c73.43, p3400c59.15, p3400c59.16, p344c62.345, p34c66.3, p3517c78.42, p354c65.36, p354c65.64, p359c67.76, p363c79.35, p363c79.65, p364c106.2, p3660c66.14, p368c71.80, p36c66.65, p36c66.69, p36c66.71, p36c66.9, p371c66.5, p371c66.65, p37404c69.10, p37404c69.109, p37404c69.11, p37404c69.8, p3795c68.30, p3795c68.31, p3795c68.4, p3795c68.5, p379c75.176, p379c75.236, p379c75.264, p379c75.265, p379c75.85, p386c60.77, p389c72.87, p389c72.88, p38c58.1, p394c66.1, p394c66.17, p3c66.24, p3c66.30, p4028c43.5, p4035c66.103, p4035c66.104, p409c65.13, p4162c60.22, p42750c64.4, p429c63.40, p429c63.409, p429c63.41, p438c70.111, p438c70.132, p438c70.133, p438c70.51, p438c70.52, p4400c68.34, p441c78.16, p4489c77.15, p459c71.46, p459c71.47, p4809c64.18, p481c73.112, p481c73.120, p481c73.121, p481c73.128, p481c73.78, p4874c63.31, p499c60.102, p499c60.45, p50127c73.1, p509c73.63, p509c73.64, p515c60.134, p515c60.137, p525c63.116, p5343c44.1, p5343c44.2, p5367c63.15, p53c61.48, p53c61.49, p5474c57.9, p561c61.10, p5654c70.32, p5654c70.9, p56c70.5, p57358c55.1, p57c61.175, p586c60.103, p586c60.104, p600c62.125, p606c64.112, p606c64.113, p606c64.22, p606c64.23, p60813c49.1, p609c69.78, p609c69.79, p609c69.88, p609c69.89, p609c69.90, p617c71.73, p621c60.34, p626c58.4, p630c60.133, p631c57.43, p638c73.112, p639c70.141, p6449c57.3, p644c67.101, p644c67.102, p644c67.38, p64878c44.1, p6495c47.6, p650c70.109, p650c70.110, p65c70.28, p672c58.9, p6769c69.11, p685c68.155, p6c66.198, p6c66.199, p6c66.252, p6c66.99, p702c64.19, p706c62.62, p70c62.187, p710c65.17, p710c65.18, p7181c65.4, p7351c70.17, p7351c70.27, p7351c70.84, p735c63.122, p735c63.124, p735c63.60, p741c64.105, p7507c38.13, p754c67.79, p759c76.54, p759c76.84, p762c66.4, p763c69.53, p768c75.89, p77c68.77, p786c63.100, p786c63.99, p7915c66.34, p812c68.107, p819c55.48, p819c55.7, p838c70.284, p855c67.241, p855c67.4, p85602c45.2, p862c58.17, p8650c44.2, p8733c62.35, p883c68.123, p884c71.17, p885c70.23, p890c63.12, p89c59.36, p907c69.15, p910c76.20, p910c76.39, p928c68.106, p928c68.107, p943c68.73, p949c67.71, p94c72.14, p952c69.29, p9569c53.2, p957c71.77, p957c71.78, p959c67.105, p959c67.28, p972c65.2, p972c65.3, p972c65.4, p97380c81.48, p97380c81.49, p978c41.20, p978c41.9, p97c59.49, p97c59.50, p980c62.79, p980c62.80, p98c60.79, p98c60.81	Dre_A0A0R4I9N9, Dre_A0A0R4IP87, Dre_A0A0R4IQA0, Dre_A4QP11, Dre_E7FC44, Dre_E9QEM8, Dre_E9QGH6, Dre_F1Q6Q2, Dre_F1QBC2, Dre_Q6ZM83, Dre_R4GEX9	Hsa_P0DP91, Hsa_Q6P3X8, Hsa_Q8N328, Hsa_Q8N414, Hsa_Q96DM1, Hsa_Q96JS3	pfu_aug2.0_1986.1_21888.t1, pfu_aug2.0_2956.1_22242.t1, pfu_aug2.0_511.1_04265.t1, pfu_aug2.0_5809.1_32828.t1, pfu_aug2.0_649.1_31028.t1
OG0000013	J9JYI8, J9KEP2, J9KK91, J9KML5, J9KSU4, J9KUC5, J9KVP5, J9KZ07, J9L2Y2, J9L3U8, J9L526, J9L938, J9LMI2, J9LNY7, J9LTJ1, J9LXI5, J9LZS2, J9M5K1, X1WPR6, X1WSF6, X1X5S1, X1X8D8, X1X8X6, X1XB47, X1XCB9, X1XHS3, X1XIT4, X1XIV7, X1XLP3, X1XMC3, X1XPP7, X1XQ54	Aca_XP_005091711.1, Aca_XP_005093135.1, Aca_XP_005098098.1, Aca_XP_005098099.1, Aca_XP_005098101.1, Aca_XP_005110016.1, Aca_XP_012934675.1, Aca_XP_012936824.1, Aca_XP_012937819.1, Aca_XP_012939400.1, Aca_XP_012940041.1, Aca_XP_012940091.1, Aca_XP_012940092.1, Aca_XP_012942368.1, Aca_XP_012942463.1, Aca_XP_012942513.1, Aca_XP_012945159.1, Aca_XP_012946141.1	C3Y3L6, C3YY14, C3Z2G8, C3ZSC9, C3ZUF3, C3ZVL0	Bgl_XP_013063547.1, Bgl_XP_013063548.1, Bgl_XP_013064650.1, Bgl_XP_013073802.1, Bgl_XP_013074283.1, Bgl_XP_013074288.1, Bgl_XP_013078125.1, Bgl_XP_013078170.1, Bgl_XP_013080354.1, Bgl_XP_013085006.1, Bgl_XP_013087202.1, Bgl_XP_013088404.1, Bgl_XP_013088688.1, Bgl_XP_013089235.1, Bgl_XP_013089670.1, Bgl_XP_013091345.1, Bgl_XP_013091544.1, Bgl_XP_013091614.1, Bgl_XP_013092112.1, Bgl_XP_013092871.1, Bgl_XP_013093204.1, Bgl_XP_013094749.1, Bgl_XP_013094885.1	H9J3T2, H9JJ52, H9JTF1, H9JU36	Capitella_R7T6K6, Capitella_R7TDK3, Capitella_R7TF02, Capitella_R7TMN9, Capitella_R7TSR9, Capitella_R7TYC8, Capitella_R7U0P5, Capitella_R7U158, Capitella_R7U3T7, Capitella_R7U5E0, Capitella_R7U5I1, Capitella_R7U666, Capitella_R7UFS7, Capitella_R7UIB1, Capitella_R7ULJ7, Capitella_R7UPW5, Capitella_R7UQP0, Capitella_R7UQW5, Capitella_R7US75, Capitella_R7UT73, Capitella_R7UUP4, Capitella_R7UVU3, Capitella_R7V0L8, Capitella_R7V1G0, Capitella_R7V3A0, Capitella_R7V3I5, Capitella_R7V965, Capitella_R7V9K9, Capitella_R7VDS1, Capitella_R7VE22, Capitella_R7VEF9, Capitella_R7VF49, Capitella_R7VI58, Capitella_R7VIU7, Capitella_R7VKR9, Capitella_R7VL24	Crassostrea_XP_011415541.1, Crassostrea_XP_011424217.2, Crassostrea_XP_019921685.1, Crassostrea_XP_019922273.1, Crassostrea_XP_019922330.1, Crassostrea_XP_019926963.1		e1003c45.30, e10059c45.4, e1016c46.13, e103301c44.28, e10386c52.1, e10386c52.2, e1049c47.6, e1055c45.35, e1062c44.3, e10647c32.8, e10653c41.5, e10695c45.4, e1070c27.4, e1075c44.32, e1075c44.33, e10778c46.5, e1078c35.29, e10950c46.3, e1098c39.12, e1098c39.9, e1102c40.20, e11030c20.3, e1103c42.100, e1108c36.1, e11114c40.4, e11123c43.2, e11165c45.2, e1119c45.24, e1121c45.7, e11342c39.2, e113437c31.1, e113764c38.2, e1142c26.1, e11561c44.11, e11561c44.12, e1160c44.18, e1160c44.24, e11656c43.23, e11683c33.4, e116c41.13, e11804c44.6, e1187c40.12, e12342c27.2, e1256c34.4, e12704c35.2, e1273c44.58, e127480c41.1, e12892c38.8, e12898c27.2, e1299c42.1, e13119c35.1, e1318c44.18, e13217c47.2, e1330c44.6, e13319c41.5, e13364c28.2, e1336c39.4, e1361c41.4, e13688c41.3, e1389c45.50, e14035c44.18, e1413c40.29, e1413c40.30, e14231c44.6, e1429c45.14, e14503c43.10, e14553c41.8, e14570c38.1, e14606c38.5, e14630c32.3, e14706c39.39, e1470c43.1, e1473c43.20, e1473c43.32, e14758c32.2, e14974c44.4, e1513c42.6, e1537c47.2, e1556c40.6, e15589c46.1, e1570c42.8, e1571c44.11, e1571c44.13, e15722c40.7, e1589c42.10, e1591c45.10, e15933c38.4, e1600c39.14, e16011c44.3, e1619c40.4, e16274c42.8, e16339c46.7, e1652c45.17, e16600c38.1, e16601c38.5, e1693c40.3, e1697c38.27, e1698c45.35, e17757c42.4, e1812c43.7, e181c40.8, e183c44.9, e1844c43.2, e1848c41.52, e18507c47.1, e1862c49.5, e18645c43.1, e1879c47.27, e1879c47.9, e188129c46.4, e1925c43.54, e19340c38.12, e19340c38.6, e19340c38.9, e19441c53.2, e19657c41.18, e19657c41.4, e1973c41.32, e20403c40.3, e2040c43.27, e2041c44.3, e2042c42.6, e2070c47.1, e20717c47.2, e212050c37.1, e2144c40.18, e214726c40.2, e214749c42.1, e2160c38.55, e2160c38.58, e2161c43.18, e2177c43.52, e22085c47.7, e223846c22.3, e223986c41.1, e223992c22.2, e2239c36.38, e224059c44.8, e224101c51.7, e22543c28.1, e22550c23.3, e22550c23.4, e2299c44.19, e2313c43.9, e23280c42.6, e2352c38.3, e23684c43.4, e2381c45.18, e2393c45.31, e23c44.27, e2406c44.18, e2406c44.3, e24238c27.1, e24238c27.2, e2447c43.8, e245c43.17, e2480c44.6, e24958c30.1, e2500c44.19, e2504c46.7, e2506c32.8, e2518c39.16, e2529c44.2, e2535c42.5, e25408c46.5, e2547c43.6, e25896c34.1, e25935c33.1, e26218c46.7, e2630c45.20, e2630c45.22, e2630c45.29, e2630c45.4, e2636c39.12, e2651c44.17, e2703c40.2, e2733c40.1, e273c42.6, e2751c44.11, e2751c44.19, e2757c42.3, e2758c39.18, e27767c46.2, e27878c37.1, e2797c40.11, e2797c40.13, e28070c31.1, e280c43.6, e28258c37.5, e2852c44.20, e2854c45.102, e28771c39.33, e2917c46.18, e2935c40.14, e2935c40.9, e2958c39.1, e2984c34.4, e2984c34.5, e300c44.19, e300c44.3, e30246c33.1, e3027c42.1, e3027c42.26, e3042c37.13, e3044c42.1, e3044c42.11, e3082c44.7, e3082c44.9, e3085c44.5, e308c40.8, e314c43.3, e3152c38.7, e31719c55.3, e3217c43.1, e3221c45.40, e32461c27.4, e3258c45.2, e3289c44.3, e3323c42.15, e3330c41.32, e3357c39.14, e336c41.34, e33929c33.1, e33c39.4, e3443c38.5, e3449c45.42, e3449c45.60, e3449c45.68, e3449c45.76, e3449c45.80, e346c39.7, e3489c45.14, e3489c45.38, e3489c45.68, e350c39.58, e3538c44.21, e3546c43.16, e3559c40.21, e35766c36.2, e35901c26.3, e3590c44.51, e36190c29.2, e366c43.25, e3674c43.6, e3720c34.10, e3741c38.5, e374c43.3, e374c43.38, e3758c42.56, e3767c42.16, e3829c38.20, e3832c23.6, e38367c29.1, e383c46.3, e3842c40.5, e3861c42.11, e3955c43.27, e4009c38.45, e400c43.25, e4056c43.5, e4126c42.49, e413c40.4, e4144c39.21, e41516c23.1, e4176c43.1, e4176c43.5, e4193c46.8, e4231c39.19, e42397c36.1, e426c39.22, e428c41.27, e43010c39.4, e4312c39.3, e43190c35.4, e4371c46.17, e4371c46.30, e4395c46.7, e4411c40.2, e4423c46.16, e4434c43.9, e44407c22.1, e4443c40.13, e4443c40.2, e4466c43.16, e4466c43.19, e447c44.23, e4508c47.4, e4551c45.22, e4555c43.6, e4561c36.7, e458c41.15, e4600c40.11, e4600c40.20, e46218c29.2, e4632c47.10, e4651c44.15, e4651c44.18, e4690c34.3, e4749c39.26, e4777c46.6, e4794c34.15, e4809c43.18, e4833c43.3, e483c42.19, e483c42.39, e488c40.10, e488c40.12, e488c40.26, e4897c45.33, e4911c53.6, e4967c46.23, e4984c47.10, e5006c42.4, e5021c51.1, e50383c43.2, e509c43.16, e511c44.30, e511c44.36, e5171c37.2, e5175c40.5, e5257c46.2, e529c41.19, e53278c44.1, e5369c41.7, e5436c45.15, e5436c45.33, e5436c45.68, e5436c45.77, e5458c43.16, e5475c40.5, e5475c40.7, e5494c42.2, e5509c41.8, e5516c48.13, e5517c47.17, e5517c47.3, e556c37.6, e5585c42.24, e5585c42.25, e5613c34.9, e5628c42.8, e5631c44.10, e5645c42.25, e5706c38.5, e572c43.12, e5739c41.14, e573c37.11, e5758c29.2, e57872c36.1, e578c35.12, e57963c22.2, e57963c22.3, e5883c40.1, e5897c38.2, e5903c38.3, e5915c34.33, e5915c34.34, e5920c34.1, e5927c45.14, e59634c30.1, e5988c41.8, e5998c34.7, e601c38.2, e60386c31.1, e603c38.50, e6059c44.1, e6070c38.8, e6070c38.9, e6092c42.5, e6134c43.3, e6165c44.6, e6192c49.14, e6192c49.9, e6333c44.10, e63468c35.1, e6353c43.8, e636c43.9, e645c44.27, e6488c41.4, e6544c37.18, e6590c38.9, e659c42.3, e6644c43.11, e6662c38.5, e679c44.15, e68334c34.1, e6884c43.5, e6934c37.2, e6999c37.3, e7032c45.13, e7032c45.6, e7070c36.2, e708c40.18, e7099c42.6, e7134c46.3, e721c40.20, e7285c37.6, e7338c42.3, e73404c25.2, e7388c40.5, e7390c42.33, e7395c42.18, e7488c35.2, e7499c41.20, e752c42.13, e752c42.28, e752c42.8, e7550c43.22, e7552c45.14, e7565c36.4, e7586c36.14, e760c44.7, e77159c21.1, e7868c41.4, e7878c46.12, e7880c38.4, e789c41.3, e790c40.3, e7948c34.2, e794c38.17, e797c37.10, e7998c46.1, e799c44.4, e803c42.24, e8092c38.3, e8176c40.13, e8221c43.5, e8467c40.7, e8496c43.29, e8496c43.33, e8496c43.58, e8514c46.5, e8620c39.4, e8627c39.14, e8706c36.18, e8737c45.6, e8763c27.1, e87712c43.2, e8777c38.2, e8778c42.3, e877c39.24, e8781c33.11, e8798c42.6, e8818c43.11, e8818c43.12, e8935c34.4, e8986c31.1, e899c38.12, e9002c45.21, e9044c38.4, e9058c37.10, e906c41.29, e9100c29.2, e9105c42.24, e9118c36.2, e9121c40.3, e9131c46.23, e9143c45.5, e9195c40.36, e9206c42.2, e9232c40.3, e9237c36.6, e9302c42.5, e931c45.18, e9362c47.4, e94025c38.5, e94c43.6, e9518c40.11, e9524c38.12, e9583c44.2, e9583c44.8, e961c40.4, e964c46.12, e96c43.8, e9703c37.5, e9824c46.3, e9898c44.12, e9898c44.7, e9910c25.4, e999c46.30, e9c41.6, e9c41.60	Haliotis_HDSC00102CG00130, Haliotis_HDSC00881CG00120, Haliotis_HDSC00971CG00090, Haliotis_HDSC00971CG00100, Haliotis_HDSC01517CG00050, Haliotis_HDSC02589CG00010, Haliotis_HDSC02626CG00070, Haliotis_HDSC03146CG00030, Haliotis_HDSC03195CG00010, Haliotis_HDSC05391CG00010, Haliotis_HDSC09803CG00010	Lingula_A0A1S3HE18, Lingula_A0A1S3HFH6, Lingula_A0A1S3I956, Lingula_A0A1S3IU83, Lingula_A0A1S3JIQ3, Lingula_A0A2R2MTJ7	Lottia_XP_009046221.1, Lottia_XP_009048979.1, Lottia_XP_009049724.1, Lottia_XP_009053389.1, Lottia_XP_009056601.1, Lottia_XP_009056865.1, Lottia_XP_009057408.1, Lottia_XP_009057409.1, Lottia_XP_009058301.1, Lottia_XP_009058813.1, Lottia_XP_009058844.1, Lottia_XP_009058956.1, Lottia_XP_009061837.1	Q06649	Obi_XP_014767882.1, Obi_XP_014767906.1, Obi_XP_014768033.1, Obi_XP_014768729.1, Obi_XP_014769776.1, Obi_XP_014772536.1, Obi_XP_014774444.1, Obi_XP_014775241.1, Obi_XP_014776053.1, Obi_XP_014776776.1, Obi_XP_014779078.1, Obi_XP_014779341.1, Obi_XP_014780239.1, Obi_XP_014782644.1, Obi_XP_014783681.1, Obi_XP_014784397.1, Obi_XP_014784746.1, Obi_XP_014785980.1, Obi_XP_014786063.1, Obi_XP_014786073.1, Obi_XP_014786219.1, Obi_XP_014786440.1, Obi_XP_014786581.1, Obi_XP_014786804.1, Obi_XP_014787592.1, Obi_XP_014787969.1, Obi_XP_014788758.1, Obi_XP_014788810.1, Obi_XP_014788846.1, Obi_XP_014789083.1, Obi_XP_014790293.1, Obi_XP_014790449.1, Obi_XP_014790513.1	p1006c70.27, p1015c69.190, p1015c69.76, p1015c69.84, p1021c68.14, p1021c68.24, p10259c42.5, p1047c61.17, p1052c71.6, p1076c71.21, p1076c71.52, p1083c71.23, p1108c71.20, p1108c71.41, p1121c63.92, p1140c70.6, p114c62.118, p11504c40.1, p1161c60.64, p1162c70.19, p117c71.4, p117c71.43, p1180c74.32, p1180c74.56, p1180c74.80, p11884c56.9, p1215c59.36, p12323c45.2, p124c71.11, p124c71.178, p1259c74.128, p128c64.207, p1299c74.113, p129c72.198, p1301c73.70, p1326c64.41, p13755c73.5, p1410c65.22, p1411c68.138, p1418c76.11, p1427c68.41, p1427c68.47, p1440c63.164, p1442c72.6, p1468c63.26, p1470c61.28, p1499c55.20, p14c62.165, p1511c63.74, p15148c45.2, p1516c67.6, p1517c61.34, p1531c64.40, p1531c64.48, p1548c63.31, p155c78.18, p1586c67.35, p1586c67.4, p15c75.76, p1639c70.53, p1639c70.81, p166c70.3, p167c70.186, p167c70.293, p16c66.142, p16c66.182, p16c66.47, p171c61.14, p171c61.186, p1726c61.16, p1731c56.23, p1731c56.24, p1766c50.9, p179c65.14, p17c67.66, p17c67.82, p180c68.115, p1845c63.7, p1899c68.2, p189c72.114, p1907c60.9, p1940c65.69, p197c68.68, p19812c81.3, p19852c59.1, p19906c48.2, p2010c66.76, p2010c66.95, p2015c61.27, p2037c74.10, p2046c64.114, p2046c64.143, p2046c64.230, p2053c66.11, p2053c66.14, p2053c66.297, p2068c76.4, p2092c44.47, p2152c60.2, p216c65.32, p2170c72.48, p218c60.6, p218c60.7, p220c72.55, p22306c55.5, p2278c68.37, p234c64.30, p234c64.31, p240c62.340, p240c62.91, p24840c37.1, p250c68.33, p2517c51.11, p25503c37.2, p255c64.5, p25623c48.3, p256c68.4, p257049c72.23, p257c63.214, p2580c56.2, p258565c65.4, p258633c66.18, p258665c71.31, p258716c54.1, p258727c82.1, p258731c69.11, p258731c69.231, p258734c62.140, p258734c62.148, p258734c62.32, p258734c62.66, p258738c65.66, p258742c70.7, p258746c66.31, p258746c66.43, p258748c66.113, p258748c66.46, p258754c68.113, p258755c69.136, p258755c69.21, p258755c69.225, p258757c71.9, p258764c69.31, p258773c67.7, p258776c68.12, p258777c63.11, p258777c63.13, p258779c67.142, p258779c67.89, p258785c70.22, p258790c64.29, p258835c69.10, p258836c59.16, p258851c72.1, p258855c56.5, p25904c65.1, p2590c71.71, p259c66.189, p259c66.190, p259c66.23, p2631c59.25, p264c61.120, p264c61.35, p2659c71.12, p2659c71.24, p2679c79.4, p2687c64.7, p270c65.30, p2727c61.65, p2754c76.8, p275c64.325, p275c64.37, p27831c50.1, p2791c66.2, p2796c65.35, p280c67.106, p280c67.151, p2834c67.17, p284c66.9, p288c60.172, p2892c56.101, p2930c66.12, p29c70.72, p304c69.118, p3054c66.132, p310c70.73, p310c70.74, p310c70.81, p310c70.91, p317c64.2, p317c64.49, p3183c70.57, p3183c70.67, p319c70.115, p319c70.139, p319c70.34, p3230c72.134, p3230c72.51, p3265c61.3, p327c72.97, p3286c65.21, p3295c71.16, p329c71.259, p329c71.294, p329c71.345, p329c71.350, p330c75.36, p3334c67.163, p3334c67.23, p335c60.4, p337c54.17, p3384c60.71, p3384c60.89, p3385c70.41, p3419c53.11, p34c66.15, p34c66.5, p3503c54.2, p363c79.15, p363c79.23, p367c62.38, p37404c69.275, p374c67.36, p379c75.137, p379c75.26, p379c75.38, p386c60.111, p3893c59.2, p38c58.156, p38c58.176, p4035c66.134, p409c65.65, p412c65.20, p41486c41.2, p4162c60.28, p4162c60.31, p422c65.51, p422c65.68, p42908c43.2, p431c71.9, p4347c73.43, p438c70.109, p438c70.85, p440c72.223, p440c72.344, p4465c65.1, p4465c65.2, p4489c77.26, p45255c81.1, p459c71.59, p45c69.18, p461c66.108, p466c59.42, p4693c67.5, p4730c57.7, p473c72.159, p475c60.17, p47804c36.2, p47842c40.1, p4809c64.12, p481c73.86, p4865c77.24, p4867c67.37, p4874c63.21, p4874c63.73, p4984c68.43, p499c60.93, p4c69.61, p503c65.29, p50677c32.2, p506c64.68, p509c73.117, p509c73.203, p519c69.38, p519c69.53, p519c69.74, p51c65.113, p51c65.16, p51c65.23, p520c59.68, p522c66.104, p54341c60.2, p543c70.135, p543c70.229, p543c70.230, p543c70.81, p559c63.19, p5646c45.2, p5654c70.29, p5704c68.10, p571c66.15, p5768c56.1, p57c61.146, p57c61.55, p5826c63.14, p586c60.81, p590c70.34, p600c62.71, p60639c38.2, p606c64.118, p606c64.18, p609c69.26, p611c57.5, p630c60.44, p6313c71.3, p638c73.119, p638c73.241, p638c73.403, p639c70.5, p644c67.34, p645c67.189, p650c70.98, p6550c61.2, p664c69.20, p664c69.21, p665c65.11, p67393c42.1, p674c69.104, p675c59.89, p685c68.33, p695c59.25, p698c62.90, p69c69.143, p704c61.4, p7076c46.1, p70c62.170, p70c62.44, p71508c63.1, p71c65.1, p7351c70.8, p7351c70.85, p736c58.48, p74c63.10, p752c61.25, p758c62.106, p758c62.88, p75c56.52, p760c70.22, p7613c68.21, p76529c58.1, p768c75.123, p768c75.176, p768c75.37, p768c75.45, p770c72.58, p770c72.59, p772c66.27, p775c64.36, p781c74.109, p7c70.14, p800c68.92, p804c64.28, p807c65.133, p813c67.14, p8290c76.25, p8329c60.93, p833c63.156, p833c63.29, p8413c81.1, p850c56.8, p855c67.59, p883c68.44, p890c63.51, p890c63.58, p8945c77.38, p8c71.21, p8c71.34, p8c71.73, p9024c80.1, p906c62.69, p907c69.24, p918c66.169, p919c66.56, p92c69.67, p943c68.81, p9464c37.11, p947c59.261, p9495c36.2, p949c67.62, p9570c63.2, p958c60.86, p959c67.133, p97c59.42, p987c70.112, p988c67.25, p988c67.52, p989c43.2, p98c60.159, p98c60.4	Dre_E7F4J0, Dre_E9QEA7	Hsa_P78314	pfu_aug2.0_1125.1_18108.t1, pfu_aug2.0_1347.1_24868.t1, pfu_aug2.0_13733.1_13160.t1, pfu_aug2.0_15464.1_16547.t1, pfu_aug2.0_172.1_07091.t1, pfu_aug2.0_2335.1_18773.t1, pfu_aug2.0_2387.1_25405.t1, pfu_aug2.0_5066.1_22641.t1, pfu_aug2.0_6751.1_06249.t1
OG0000014	J9JK63, J9JQK9, J9JVF1, J9JWQ6, J9K024, J9K3A9, J9K520, J9K8C4, J9KAE8, J9KS20, J9KWQ2, J9LB08, J9LL75, X1WIB2, X1WIK3, X1WKL3, X1WLV9, X1WPB5, X1WRK3, X1WUX9, X1WXC3, X1WXG8, X1X259, X1X388, X1X3C1, X1X6M5, X1XAS6, X1XEE5, X1XGU3, X1XIT3, X1XJ24, X1XMV4, X1XQZ0	Aca_XP_005088923.1, Aca_XP_005106650.1, Aca_XP_012935034.1, Aca_XP_012936506.1, Aca_XP_012937930.1, Aca_XP_012938476.1, Aca_XP_012944475.1, Aca_XP_012944723.1, Aca_XP_012945463.1	C3XPC0, C3XRB9, C3XRK5, C3XRK6, C3XRK7, C3XW00, C3XY01, C3XY13, C3XYQ1, C3Y0V1, C3Y2N0, C3Y4X2, C3Y4X9, C3Y4Y1, C3Y6D0, C3YA68, C3YA71, C3YAD1, C3YER7, C3YER8, C3YFF2, C3YG91, C3YGK4, C3YGY9, C3YGZ1, C3YH26, C3YH31, C3YIH0, C3YIK0, C3YJE8, C3YK64, C3YK66, C3YKW1, C3YLT9, C3YLU3, C3YM57, C3YMV5, C3YRY0, C3YRZ0, C3YRZ3, C3YRZ5, C3YRZ8, C3YS01, C3YT62, C3YT71, C3YVU3, C3YYT7, C3YYT8, C3YYT9, C3Z0N3, C3Z0U9, C3Z1Q1, C3Z4Z4, C3Z8Y2, C3Z9I0, C3ZBT7, C3ZCM7, C3ZEB3, C3ZIW6, C3ZIW8, C3ZIY3, C3ZIY6, C3ZIZ2, C3ZIZ4, C3ZIZ7, C3ZJ37, C3ZJ84, C3ZJF9, C3ZN16, C3ZP72, C3ZQE1, C3ZRJ1, C3ZRJ2, C3ZRJ3, C3ZRK1, C3ZRK3, C3ZRK4, C3ZRK5, C3ZRK6, C3ZRK8, C3ZRK9, C3ZRL3, C3ZT12, C3ZVM9, C3ZVN0, C3ZVN1, C3ZYK3	Bgl_XP_013060974.1, Bgl_XP_013061010.1, Bgl_XP_013061235.1, Bgl_XP_013061716.1, Bgl_XP_013061775.1, Bgl_XP_013061908.1, Bgl_XP_013061909.1, Bgl_XP_013062440.1, Bgl_XP_013062754.1, Bgl_XP_013062982.1, Bgl_XP_013063189.1, Bgl_XP_013063193.1, Bgl_XP_013063774.1, Bgl_XP_013063775.1, Bgl_XP_013064029.1, Bgl_XP_013064371.1, Bgl_XP_013064374.1, Bgl_XP_013067301.1, Bgl_XP_013067302.1, Bgl_XP_013068051.1, Bgl_XP_013068052.1, Bgl_XP_013068053.1, Bgl_XP_013068054.1, Bgl_XP_013068055.1, Bgl_XP_013069813.1, Bgl_XP_013069815.1, Bgl_XP_013069882.1, Bgl_XP_013070528.1, Bgl_XP_013070529.1, Bgl_XP_013070581.1, Bgl_XP_013070612.1, Bgl_XP_013071326.1, Bgl_XP_013071408.1, Bgl_XP_013072045.1, Bgl_XP_013072300.1, Bgl_XP_013072376.1, Bgl_XP_013072765.1, Bgl_XP_013073865.1, Bgl_XP_013074767.1, Bgl_XP_013074768.1, Bgl_XP_013074957.1, Bgl_XP_013074958.1, Bgl_XP_013074959.1, Bgl_XP_013074991.1, Bgl_XP_013075146.1, Bgl_XP_013075751.1, Bgl_XP_013075771.1, Bgl_XP_013076337.1, Bgl_XP_013077041.1, Bgl_XP_013077563.1, Bgl_XP_013077788.1, Bgl_XP_013077802.1, Bgl_XP_013077909.1, Bgl_XP_013077924.1, Bgl_XP_013078330.1, Bgl_XP_013078459.1, Bgl_XP_013078679.1, Bgl_XP_013078752.1, Bgl_XP_013079765.1, Bgl_XP_013080364.1, Bgl_XP_013080392.1, Bgl_XP_013080753.1, Bgl_XP_013081310.1, Bgl_XP_013081510.1, Bgl_XP_013081520.1, Bgl_XP_013081645.1, Bgl_XP_013081766.1, Bgl_XP_013081767.1, Bgl_XP_013081768.1, Bgl_XP_013081906.1, Bgl_XP_013081913.1, Bgl_XP_013081921.1, Bgl_XP_013082913.1, Bgl_XP_013083212.1, Bgl_XP_013083224.1, Bgl_XP_013083872.1, Bgl_XP_013084218.1, Bgl_XP_013084219.1, Bgl_XP_013084610.1, Bgl_XP_013085157.1, Bgl_XP_013086136.1, Bgl_XP_013086137.1, Bgl_XP_013086141.1, Bgl_XP_013086143.1, Bgl_XP_013086144.1, Bgl_XP_013086145.1, Bgl_XP_013086610.1, Bgl_XP_013086849.1, Bgl_XP_013087156.1, Bgl_XP_013087159.1, Bgl_XP_013088711.1, Bgl_XP_013088898.1, Bgl_XP_013088900.1, Bgl_XP_013089298.1, Bgl_XP_013089699.1, Bgl_XP_013089701.1, Bgl_XP_013090449.1, Bgl_XP_013090584.1, Bgl_XP_013090772.1, Bgl_XP_013091039.1, Bgl_XP_013091058.1, Bgl_XP_013091275.1, Bgl_XP_013092211.1, Bgl_XP_013092260.1, Bgl_XP_013092515.1, Bgl_XP_013092833.1, Bgl_XP_013093169.1, Bgl_XP_013093235.1, Bgl_XP_013093358.1, Bgl_XP_013093665.1, Bgl_XP_013094346.1, Bgl_XP_013094645.1, Bgl_XP_013094837.1, Bgl_XP_013094839.1, Bgl_XP_013095197.1, Bgl_XP_013095311.1, Bgl_XP_013095393.1, Bgl_XP_013095394.1, Bgl_XP_013096418.1, Bgl_XP_013096425.1, Bgl_XP_013096426.1, Bgl_XP_013096554.1, Bgl_XP_013096654.1, Bgl_XP_013096804.1, Bgl_XP_013097087.1	H9IZ47	Capitella_R7T580, Capitella_R7TUM1, Capitella_R7VGR7, Capitella_R7VIH3	Crassostrea_XP_011412162.1, Crassostrea_XP_011412950.1, Crassostrea_XP_011412987.2, Crassostrea_XP_011413039.1, Crassostrea_XP_011413091.1, Crassostrea_XP_011413099.1, Crassostrea_XP_011413120.1, Crassostrea_XP_011413391.2, Crassostrea_XP_011413855.1, Crassostrea_XP_011414224.1, Crassostrea_XP_011414764.1, Crassostrea_XP_011414900.1, Crassostrea_XP_011415880.1, Crassostrea_XP_011415995.1, Crassostrea_XP_011416118.1, Crassostrea_XP_011416886.2, Crassostrea_XP_011416887.2, Crassostrea_XP_011416888.1, Crassostrea_XP_011417006.1, Crassostrea_XP_011417347.1, Crassostrea_XP_011417469.1, Crassostrea_XP_011417926.1, Crassostrea_XP_011418275.1, Crassostrea_XP_011418282.1, Crassostrea_XP_011418522.1, Crassostrea_XP_011418742.1, Crassostrea_XP_011418985.1, Crassostrea_XP_011419019.1, Crassostrea_XP_011419604.1, Crassostrea_XP_011419983.1, Crassostrea_XP_011420139.2, Crassostrea_XP_011420936.1, Crassostrea_XP_011420987.1, Crassostrea_XP_011421074.1, Crassostrea_XP_011421077.1, Crassostrea_XP_011421078.1, Crassostrea_XP_011421079.1, Crassostrea_XP_011421247.2, Crassostrea_XP_011421263.1, Crassostrea_XP_011421273.2, Crassostrea_XP_011421395.1, Crassostrea_XP_011421405.1, Crassostrea_XP_011421626.1, Crassostrea_XP_011421686.1, Crassostrea_XP_011421689.1, Crassostrea_XP_011421710.1, Crassostrea_XP_011421711.1, Crassostrea_XP_011421718.2, Crassostrea_XP_011421773.2, Crassostrea_XP_011421792.1, Crassostrea_XP_011421800.1, Crassostrea_XP_011421851.2, Crassostrea_XP_011421973.1, Crassostrea_XP_011421974.2, Crassostrea_XP_011421993.1, Crassostrea_XP_011422017.1, Crassostrea_XP_011423200.1, Crassostrea_XP_011423742.1, Crassostrea_XP_011424777.1, Crassostrea_XP_011424934.2, Crassostrea_XP_011424987.2, Crassostrea_XP_011425690.1, Crassostrea_XP_011425691.1, Crassostrea_XP_011425743.1, Crassostrea_XP_011425744.1, Crassostrea_XP_011425745.1, Crassostrea_XP_011425748.1, Crassostrea_XP_011425978.1, Crassostrea_XP_011426047.1, Crassostrea_XP_011426247.2, Crassostrea_XP_011426836.1, Crassostrea_XP_011426837.1, Crassostrea_XP_011426867.1, Crassostrea_XP_011427323.1, Crassostrea_XP_011427511.1, Crassostrea_XP_011428077.1, Crassostrea_XP_011428378.1, Crassostrea_XP_011428615.1, Crassostrea_XP_011429127.2, Crassostrea_XP_011429150.1, Crassostrea_XP_011429153.1, Crassostrea_XP_011429154.1, Crassostrea_XP_011429155.1, Crassostrea_XP_011429156.1, Crassostrea_XP_011429157.1, Crassostrea_XP_011429546.1, Crassostrea_XP_011430065.1, Crassostrea_XP_011430607.2, Crassostrea_XP_011430630.1, Crassostrea_XP_011431295.2, Crassostrea_XP_011431638.1, Crassostrea_XP_011432411.1, Crassostrea_XP_011432429.1, Crassostrea_XP_011432513.1, Crassostrea_XP_011432514.1, Crassostrea_XP_011432515.1, Crassostrea_XP_011432516.1, Crassostrea_XP_011432728.1, Crassostrea_XP_011432729.2, Crassostrea_XP_011433109.1, Crassostrea_XP_011433588.2, Crassostrea_XP_011433711.1, Crassostrea_XP_011433735.1, Crassostrea_XP_011433852.2, Crassostrea_XP_011433987.1, Crassostrea_XP_011433989.1, Crassostrea_XP_011434009.1, Crassostrea_XP_011434512.2, Crassostrea_XP_011434787.1, Crassostrea_XP_011434874.1, Crassostrea_XP_011434885.1, Crassostrea_XP_011435790.1, Crassostrea_XP_011435866.1, Crassostrea_XP_011435989.1, Crassostrea_XP_011436576.1, Crassostrea_XP_011436725.1, Crassostrea_XP_011437266.1, Crassostrea_XP_011437395.1, Crassostrea_XP_011437397.1, Crassostrea_XP_011437399.1, Crassostrea_XP_011437486.1, Crassostrea_XP_011438156.1, Crassostrea_XP_011438157.1, Crassostrea_XP_011438159.1, Crassostrea_XP_011438160.1, Crassostrea_XP_011438161.1, Crassostrea_XP_011438162.1, Crassostrea_XP_011438627.1, Crassostrea_XP_011438738.1, Crassostrea_XP_011439047.1, Crassostrea_XP_011439660.1, Crassostrea_XP_011439879.1, Crassostrea_XP_011440158.1, Crassostrea_XP_011440160.1, Crassostrea_XP_011440314.1, Crassostrea_XP_011440908.1, Crassostrea_XP_011441105.1, Crassostrea_XP_011441221.1, Crassostrea_XP_011441357.1, Crassostrea_XP_011441869.1, Crassostrea_XP_011441870.1, Crassostrea_XP_011441871.1, Crassostrea_XP_011442414.2, Crassostrea_XP_011442707.1, Crassostrea_XP_011443384.2, Crassostrea_XP_011443411.2, Crassostrea_XP_011443412.2, Crassostrea_XP_011443442.1, Crassostrea_XP_011443952.1, Crassostrea_XP_011443956.1, Crassostrea_XP_011443957.1, Crassostrea_XP_011444004.1, Crassostrea_XP_011444963.1, Crassostrea_XP_011445197.1, Crassostrea_XP_011445345.1, Crassostrea_XP_011445609.2, Crassostrea_XP_011445677.1, Crassostrea_XP_011445829.1, Crassostrea_XP_011445836.1, Crassostrea_XP_011446191.1, Crassostrea_XP_011446286.1, Crassostrea_XP_011446969.2, Crassostrea_XP_011446970.1, Crassostrea_XP_011446971.1, Crassostrea_XP_011446991.2, Crassostrea_XP_011447212.1, Crassostrea_XP_011447213.1, Crassostrea_XP_011447214.1, Crassostrea_XP_011447298.1, Crassostrea_XP_011447426.1, Crassostrea_XP_011447580.2, Crassostrea_XP_011447929.1, Crassostrea_XP_011447931.1, Crassostrea_XP_011448302.2, Crassostrea_XP_011448728.1, Crassostrea_XP_011448878.1, Crassostrea_XP_011449100.1, Crassostrea_XP_011449108.1, Crassostrea_XP_011449128.1, Crassostrea_XP_011449144.1, Crassostrea_XP_011449156.1, Crassostrea_XP_011449179.2, Crassostrea_XP_011449616.1, Crassostrea_XP_011449903.1, Crassostrea_XP_011450522.2, Crassostrea_XP_011450534.1, Crassostrea_XP_011451127.1, Crassostrea_XP_011451131.1, Crassostrea_XP_011451136.2, Crassostrea_XP_011451138.1, Crassostrea_XP_011451512.1, Crassostrea_XP_011451950.2, Crassostrea_XP_011452049.2, Crassostrea_XP_011452135.1, Crassostrea_XP_011452193.1, Crassostrea_XP_011452315.1, Crassostrea_XP_011453218.1, Crassostrea_XP_011453618.2, Crassostrea_XP_011455418.1, Crassostrea_XP_011455897.2, Crassostrea_XP_011456062.2, Crassostrea_XP_011456074.1, Crassostrea_XP_011456304.2, Crassostrea_XP_011456418.2, Crassostrea_XP_019918249.1, Crassostrea_XP_019918271.1, Crassostrea_XP_019918272.1, Crassostrea_XP_019918275.1, Crassostrea_XP_019918378.1, Crassostrea_XP_019918509.1, Crassostrea_XP_019918519.1, Crassostrea_XP_019918521.1, Crassostrea_XP_019918609.1, Crassostrea_XP_019918610.1, Crassostrea_XP_019918706.1, Crassostrea_XP_019918710.1, Crassostrea_XP_019918743.1, Crassostrea_XP_019919173.1, Crassostrea_XP_019919225.1, Crassostrea_XP_019919264.1, Crassostrea_XP_019919405.1, Crassostrea_XP_019919411.1, Crassostrea_XP_019919624.1, Crassostrea_XP_019919706.1, Crassostrea_XP_019919708.1, Crassostrea_XP_019919758.1, Crassostrea_XP_019919920.1, Crassostrea_XP_019919921.1, Crassostrea_XP_019919947.1, Crassostrea_XP_019919948.1, Crassostrea_XP_019920211.1, Crassostrea_XP_019920217.1, Crassostrea_XP_019920233.1, Crassostrea_XP_019920234.1, Crassostrea_XP_019920293.1, Crassostrea_XP_019920294.1, Crassostrea_XP_019920343.1, Crassostrea_XP_019920345.1, Crassostrea_XP_019920368.1, Crassostrea_XP_019920371.1, Crassostrea_XP_019920657.1, Crassostrea_XP_019920673.1, Crassostrea_XP_019920870.1, Crassostrea_XP_019920915.1, Crassostrea_XP_019920928.1, Crassostrea_XP_019920929.1, Crassostrea_XP_019920968.1, Crassostrea_XP_019920976.1, Crassostrea_XP_019920994.1, Crassostrea_XP_019921099.1, Crassostrea_XP_019921140.1, Crassostrea_XP_019921150.1, Crassostrea_XP_019921196.1, Crassostrea_XP_019921200.1, Crassostrea_XP_019921511.1, Crassostrea_XP_019921515.1, Crassostrea_XP_019921517.1, Crassostrea_XP_019921533.1, Crassostrea_XP_019921852.1, Crassostrea_XP_019921895.1, Crassostrea_XP_019921985.1, Crassostrea_XP_019922046.1, Crassostrea_XP_019922047.1, Crassostrea_XP_019922059.1, Crassostrea_XP_019922298.1, Crassostrea_XP_019922536.1, Crassostrea_XP_019922570.1, Crassostrea_XP_019922651.1, Crassostrea_XP_019922652.1, Crassostrea_XP_019922834.1, Crassostrea_XP_019922970.1, Crassostrea_XP_019922971.1, Crassostrea_XP_019923009.1, Crassostrea_XP_019923044.1, Crassostrea_XP_019923081.1, Crassostrea_XP_019923126.1, Crassostrea_XP_019923296.1, Crassostrea_XP_019923322.1, Crassostrea_XP_019923323.1, Crassostrea_XP_019923325.1, Crassostrea_XP_019923326.1, Crassostrea_XP_019923328.1, Crassostrea_XP_019923465.1, Crassostrea_XP_019923502.1, Crassostrea_XP_019923600.1, Crassostrea_XP_019923623.1, Crassostrea_XP_019923771.1, Crassostrea_XP_019923926.1, Crassostrea_XP_019923985.1, Crassostrea_XP_019923986.1, Crassostrea_XP_019923988.1, Crassostrea_XP_019923990.1, Crassostrea_XP_019924265.1, Crassostrea_XP_019924325.1, Crassostrea_XP_019924388.1, Crassostrea_XP_019924469.1, Crassostrea_XP_019924474.1, Crassostrea_XP_019924587.1, Crassostrea_XP_019924666.1, Crassostrea_XP_019924667.1, Crassostrea_XP_019924692.1, Crassostrea_XP_019924743.1, Crassostrea_XP_019924749.1, Crassostrea_XP_019924782.1, Crassostrea_XP_019924819.1, Crassostrea_XP_019924911.1, Crassostrea_XP_019924922.1, Crassostrea_XP_019924925.1, Crassostrea_XP_019925056.1, Crassostrea_XP_019925057.1, Crassostrea_XP_019925103.1, Crassostrea_XP_019925240.1, Crassostrea_XP_019925317.1, Crassostrea_XP_019925470.1, Crassostrea_XP_019925630.1, Crassostrea_XP_019925683.1, Crassostrea_XP_019925684.1, Crassostrea_XP_019925782.1, Crassostrea_XP_019926043.1, Crassostrea_XP_019926044.1, Crassostrea_XP_019926045.1, Crassostrea_XP_019926142.1, Crassostrea_XP_019926143.1, Crassostrea_XP_019926146.1, Crassostrea_XP_019926263.1, Crassostrea_XP_019926507.1, Crassostrea_XP_019926555.1, Crassostrea_XP_019926590.1, Crassostrea_XP_019926591.1, Crassostrea_XP_019926592.1, Crassostrea_XP_019926824.1, Crassostrea_XP_019926825.1, Crassostrea_XP_019926961.1, Crassostrea_XP_019926962.1, Crassostrea_XP_019927005.1, Crassostrea_XP_019927156.1, Crassostrea_XP_019927167.1, Crassostrea_XP_019927194.1, Crassostrea_XP_019927251.1, Crassostrea_XP_019927623.1, Crassostrea_XP_019927624.1, Crassostrea_XP_019927724.1, Crassostrea_XP_019927725.1, Crassostrea_XP_019927726.1, Crassostrea_XP_019927729.1, Crassostrea_XP_019927730.1, Crassostrea_XP_019927749.1, Crassostrea_XP_019927873.1, Crassostrea_XP_019927889.1, Crassostrea_XP_019928368.1, Crassostrea_XP_019928455.1, Crassostrea_XP_019928456.1, Crassostrea_XP_019928457.1, Crassostrea_XP_019928559.1, Crassostrea_XP_019928644.1, Crassostrea_XP_019928645.1, Crassostrea_XP_019928646.1, Crassostrea_XP_019928751.1, Crassostrea_XP_019928858.1, Crassostrea_XP_019928883.1, Crassostrea_XP_019928896.1, Crassostrea_XP_019928944.1, Crassostrea_XP_019928948.1, Crassostrea_XP_019929087.1, Crassostrea_XP_019929115.1, Crassostrea_XP_019929321.1, Crassostrea_XP_019929451.1, Crassostrea_XP_019929452.1, Crassostrea_XP_019929473.1, Crassostrea_XP_019929474.1, Crassostrea_XP_019929514.1, Crassostrea_XP_019929628.1, Crassostrea_XP_019929676.1, Crassostrea_XP_019929801.1, Crassostrea_XP_019929804.1, Crassostrea_XP_019929826.1, Crassostrea_XP_019929827.1, Crassostrea_XP_019929844.1, Crassostrea_XP_019929856.1, Crassostrea_XP_019929858.1, Crassostrea_XP_019929934.1, Crassostrea_XP_019930225.1, Crassostrea_XP_019930339.1, Crassostrea_XP_019930529.1, Crassostrea_XP_019930708.1, Crassostrea_XP_019930724.1, Crassostrea_XP_019930751.1, Crassostrea_XP_019930752.1, Crassostrea_XP_019930753.1, Crassostrea_XP_019930754.1, Crassostrea_XP_019930755.1, Crassostrea_XP_019930756.1, Crassostrea_XP_019930895.1, Crassostrea_XP_019930896.1	D0IQL4, Q8IP58, Q9Y151	e10353c34.9, e10430c46.1, e10462c41.6, e10627c24.1, e10647c32.27, e10664c44.1, e10773c30.1, e1089c44.31, e11104c30.3, e11237c34.5, e1131c43.67, e1131c43.69, e11355c36.15, e11585c32.1, e12803c39.1, e1304c39.7, e13466c34.1, e1429c45.37, e14793c38.3, e15070c42.9, e1532c37.12, e1570c42.16, e1600c39.20, e16042c42.8, e16057c36.1, e16057c36.2, e16192c31.1, e17075c21.1, e17234c30.1, e17397c31.3, e174475c32.2, e17509c44.1, e17655c29.1, e18150c36.1, e18157c24.5, e18237c54.2, e1930c38.2, e1977c43.2, e20778c26.1, e213598c25.1, e213778c31.2, e213778c31.4, e213778c31.5, e214722c25.5, e214805c28.2, e2159c33.3, e2159c33.5, e2159c33.6, e2177c43.1, e22157c46.7, e2239c36.58, e224097c36.1, e224129c34.1, e23115c42.1, e23115c42.2, e23792c42.10, e23792c42.11, e25009c22.1, e2513c36.14, e25239c25.1, e25388c37.1, e2556c35.1, e280c43.52, e280c43.53, e2949c25.1, e3231c43.9, e3308c35.34, e33490c23.1, e363c43.25, e363c43.32, e3663c45.11, e3942c43.5, e3942c43.6, e3963c31.1, e3963c31.2, e3963c31.3, e3c38.9, e4012c39.7, e4071c40.49, e4156c38.1, e42006c48.1, e4270c26.1, e48024c32.1, e48024c32.4, e483c42.13, e4853c36.3, e4853c36.6, e4853c36.8, e4893c33.1, e5159c38.1, e5415c42.25, e56036c28.1, e5716c37.13, e5740c36.2, e5916c43.19, e5960c33.19, e5960c33.21, e6174c37.1, e6174c37.3, e6174c37.8, e6195c43.22, e6418c39.2, e6794c40.2, e6837c39.12, e6837c39.6, e6924c35.5, e6962c29.1, e7046c33.10, e7046c33.11, e7164c40.1, e7164c40.5, e7329c41.5, e7454c42.7, e7460c38.32, e7460c38.36, e7550c43.26, e7551c34.2, e8114c38.17, e8207c34.4, e8484c35.4, e856c36.28, e8851c34.7, e899c38.10, e899c38.16, e899c38.19, e899c38.6, e90662c41.1, e9465c36.1, e9507c30.1, e9861c33.1, e9997c31.4	Haliotis_HDSC00137CG00360, Haliotis_HDSC00158CG00130, Haliotis_HDSC00161CG00030, Haliotis_HDSC00679CG00080, Haliotis_HDSC00679CG00120, Haliotis_HDSC00679CG00130, Haliotis_HDSC00679CG00140, Haliotis_HDSC00689CG00030, Haliotis_HDSC00781CG00010, Haliotis_HDSC00781CG00040, Haliotis_HDSC00793CG00020, Haliotis_HDSC00793CG00030, Haliotis_HDSC00822CG00070, Haliotis_HDSC00822CG00080, Haliotis_HDSC01023CG00050, Haliotis_HDSC01079CG00020, Haliotis_HDSC01132CG00090, Haliotis_HDSC01376CG00040, Haliotis_HDSC01502CG00010, Haliotis_HDSC01526CG00030, Haliotis_HDSC01651CG00010, Haliotis_HDSC02007CG00020, Haliotis_HDSC02201CG00040, Haliotis_HDSC02249CG00070, Haliotis_HDSC02287CG00050, Haliotis_HDSC02848CG00020, Haliotis_HDSC02956CG00010, Haliotis_HDSC02963CG00030, Haliotis_HDSC03661CG00010, Haliotis_HDSC03713CG00020, Haliotis_HDSC04318CG00010, Haliotis_HDSC04846CG00040, Haliotis_HDSC05420CG00010, Haliotis_HDSC05420CG00020, Haliotis_HDSC05761CG00030, Haliotis_HDSC05856CG00010, Haliotis_HDSC05987CG00010, Haliotis_HDSC06171CG00020, Haliotis_HDSC06355CG00010, Haliotis_HDSC06426CG00010, Haliotis_HDSC06426CG00020, Haliotis_HDSC06469CG00010, Haliotis_HDSC06489CG00040, Haliotis_HDSC06843CG00020, Haliotis_HDSC07066CG00020, Haliotis_HDSC07118CG00020, Haliotis_HDSC07173CG00010, Haliotis_HDSC07453CG00010, Haliotis_HDSC07659CG00020, Haliotis_HDSC07750CG00010, Haliotis_HDSC07841CG00010, Haliotis_HDSC07951CG00010, Haliotis_HDSC07951CG00040, Haliotis_HDSC08264CG00010, Haliotis_HDSC08457CG00010, Haliotis_HDSC08603CG00020, Haliotis_HDSC11420CG00010, Haliotis_HDSC12663CG00010, Haliotis_HDSC12831CG00020, Haliotis_HDSC17306CG00010, Haliotis_HDSC17860CG00010, Haliotis_HDSC17981CG00010, Haliotis_HDSC18232CG00010, Haliotis_HDSC20579CG00010, Haliotis_HDSC20784CG00010, Haliotis_HDSC21464CG00010, Haliotis_HDSC23786CG00010, Haliotis_HDSC27210CG00010, Haliotis_HDSC33802CG00010, Haliotis_HDSC37076CG00010, Haliotis_HDSC37327CG00010, Haliotis_HDSC66045CG00010, Haliotis_HDSC72471CG00010	Lingula_A0A1S3HJY9, Lingula_A0A1S3HN80, Lingula_A0A1S3J9X6	Lottia_XP_009044289.1, Lottia_XP_009044707.1, Lottia_XP_009044872.1, Lottia_XP_009044874.1, Lottia_XP_009044875.1, Lottia_XP_009044876.1, Lottia_XP_009046780.1, Lottia_XP_009048381.1, Lottia_XP_009049055.1, Lottia_XP_009051404.1, Lottia_XP_009052260.1, Lottia_XP_009052711.1, Lottia_XP_009054427.1, Lottia_XP_009054945.1, Lottia_XP_009056122.1, Lottia_XP_009056364.1, Lottia_XP_009056378.1, Lottia_XP_009056610.1, Lottia_XP_009056817.1, Lottia_XP_009056841.1, Lottia_XP_009057404.1, Lottia_XP_009057746.1, Lottia_XP_009058935.1, Lottia_XP_009058939.1, Lottia_XP_009059018.1, Lottia_XP_009060212.1, Lottia_XP_009061102.1, Lottia_XP_009061227.1, Lottia_XP_009061684.1, Lottia_XP_009061700.1, Lottia_XP_009061741.1, Lottia_XP_009061746.1, Lottia_XP_009061748.1, Lottia_XP_009061781.1, Lottia_XP_009061946.1, Lottia_XP_009061947.1, Lottia_XP_009061948.1, Lottia_XP_009062425.1, Lottia_XP_009062436.1, Lottia_XP_009062437.1, Lottia_XP_009062569.1, Lottia_XP_009062952.1, Lottia_XP_009062993.1, Lottia_XP_009063583.1, Lottia_XP_009063584.1, Lottia_XP_009065438.1, Lottia_XP_009067051.1, Lottia_XP_009067142.1, Lottia_XP_009067193.1		Obi_XP_014769031.1, Obi_XP_014771576.1, Obi_XP_014771587.1, Obi_XP_014772294.1, Obi_XP_014773562.1, Obi_XP_014777921.1, Obi_XP_014780980.1	p1001c63.13, p1006c70.20, p1015c69.109, p11087c47.2, p11087c47.3, p11087c47.5, p1139c68.1, p1182c65.24, p1182c65.26, p1182c65.33, p1182c65.34, p123c64.1, p1242c67.21, p1242c67.22, p1242c67.26, p1242c67.51, p1242c67.52, p1242c67.71, p1243c71.1, p124c71.40, p1284c68.128, p1494c60.22, p15555c67.1, p16281c44.2, p19406c57.1, p2046c64.149, p2046c64.151, p211c51.1, p218c60.89, p22108c57.1, p23129c40.6, p238c64.7, p24951c34.1, p258534c49.6, p258732c66.15, p258740c66.27, p258740c66.32, p258748c66.5, p258753c65.129, p2631c59.17, p266c63.355, p27199c64.1, p282c66.9, p288c60.85, p332c71.60, p332c71.61, p332c71.63, p332c71.64, p3388c67.7, p3555c58.3, p3555c58.4, p4000c64.50, p4288c63.14, p4288c63.7, p4700c48.3, p51c65.13, p6108c67.1, p616c67.3, p64568c85.1, p650c70.124, p6662c54.7, p70550c43.1, p7532c70.7, p7601c38.1, p7602c39.2, p763c69.65, p773c66.57, p807c65.34, p8969c41.1, p9230c57.5		Hsa_Q0D2K5	pfu_aug2.0_1043.1_11396.t1, pfu_aug2.0_1590.1_01714.t1, pfu_aug2.0_16.1_20066.t1, pfu_aug2.0_16101.1_06565.t1, pfu_aug2.0_16168.1_29844.t1, pfu_aug2.0_179.1_30366.t1, pfu_aug2.0_1905.1_18590.t1, pfu_aug2.0_2258.1_28730.t1, pfu_aug2.0_2445.1_18821.t1, pfu_aug2.0_2840.1_02271.t1, pfu_aug2.0_2984.1_15683.t1, pfu_aug2.0_301.1_03969.t1, pfu_aug2.0_3066.1_22275.t1, pfu_aug2.0_3411.1_05825.t1, pfu_aug2.0_3571.1_05853.t1, pfu_aug2.0_3619.1_32510.t1, pfu_aug2.0_381.1_04082.t1, pfu_aug2.0_3882.1_09243.t1, pfu_aug2.0_3965.1_19235.t1, pfu_aug2.0_4005.1_19242.t1, pfu_aug2.0_4346.1_22545.t1, pfu_aug2.0_4526.1_22570.t1, pfu_aug2.0_4836.1_22614.t1, pfu_aug2.0_4850.1_02664.t1, pfu_aug2.0_5088.1_29385.t1, pfu_aug2.0_5550.1_02757.t1, pfu_aug2.0_5729.1_32821.t1, pfu_aug2.0_5901.1_06177.t1, pfu_aug2.0_6339.1_32880.t1, pfu_aug2.0_6450.1_02852.t1, pfu_aug2.0_711.1_04508.t1, pfu_aug2.0_712.1_07824.t1, pfu_aug2.0_712.1_07825.t1, pfu_aug2.0_785.1_17821.t1, pfu_aug2.0_854.1_14605.t1, pfu_aug2.0_854.1_14606.t1, pfu_aug2.0_854.1_14608.t1, pfu_aug2.0_8689.1_33015.t1, pfu_aug2.0_9204.1_16363.t1, pfu_aug2.0_9517.1_26329.t1
OG0000015	C4WTB1, C4WVG0, C4WW90, J9JJJ1, J9K6Y3, X1XR81	Aca_XP_005093852.1, Aca_XP_005103331.1, Aca_XP_005108269.2, Aca_XP_005112753.1, Aca_XP_005112754.1, Aca_XP_005113478.1, Aca_XP_012936232.1, Aca_XP_012940484.1	C3YEU3, C3YXC5, C4A032	Bgl_XP_013067683.1, Bgl_XP_013073391.1, Bgl_XP_013074675.1, Bgl_XP_013086301.1, Bgl_XP_013090068.1	H9IVB5, H9J3D3, H9JBN6, H9JPX3	Capitella_R7THB3, Capitella_R7TPA7, Capitella_X2B1C2	Crassostrea_XP_011413503.1, Crassostrea_XP_011421218.1, Crassostrea_XP_011422954.2, Crassostrea_XP_011438272.1	M9NDH8, Q24317, Q6IGR5, Q9VPX8, Q9VZD5	e1356c45.18, e1680c37.6, e1958c39.10, e19934c47.1, e19934c47.3, e19934c47.4, e20756c36.3, e2577c41.6, e3720c34.5, e3720c34.7, e38838c21.1, e4386c40.1, e4749c39.6, e5077c39.71, e50812c42.2, e6870c50.2, e6870c50.4, e6905c34.8, e8581c34.16, e8809c42.16, e9328c33.3	Haliotis_HDSC00204CG00220, Haliotis_HDSC00549CG00050	Lingula_A0A1S3HJ03, Lingula_A0A1S3IBI6, Lingula_A0A1S3IC12, Lingula_A0A1S3ICQ5, Lingula_A0A1S3JUD8, Lingula_A0A1S3JZB2	Lottia_XP_009060148.1, Lottia_XP_009060151.1	P20664, P58064, Q99LJ8	Obi_XP_014768165.1, Obi_XP_014770357.1, Obi_XP_014775606.1	p1001c63.67, p1001c63.70, p1006c70.59, p1013c63.14, p1013c63.41, p1015c69.160, p1015c69.197, p1015c69.276, p1015c69.283, p1015c69.33, p1021c68.34, p1025c65.42, p1025c65.47, p1025c65.8, p10352c30.1, p1039c62.34, p1039c62.53, p1043c67.109, p1043c67.76, p1043c67.9, p1043c67.93, p1047c61.36, p10496c48.1, p1053c67.52, p1053c67.61, p105c62.41, p105c62.67, p106420c38.1, p10713c51.1, p1074c60.56, p1076c71.2, p1079c64.144, p1079c64.5, p1079c64.82, p1079c64.83, p1079c64.98, p1085c60.23, p1085c60.3, p1085c60.4, p1086c67.15, p1090c58.18, p1090c58.33, p1090c58.40, p1090c58.67, p110467c34.1, p1104c64.16, p110c62.30, p1113c64.41, p1113c64.5, p1113c64.9, p1114c62.2, p1114c62.29, p1114c62.33, p1120c60.127, p1120c60.57, p1120c60.70, p1128c67.13, p1128c67.17, p1128c67.2, p1128c67.57, p1128c67.58, p112c67.63, p113c60.32, p113c60.34, p113c60.62, p113c60.63, p1142c63.33, p114c62.104, p114c62.38, p114c62.71, p114c62.78, p1161c60.3, p1161c60.59, p116321c31.2, p117c71.129, p117c71.131, p117c71.132, p117c71.156, p117c71.20, p117c71.290, p117c71.304, p1180c74.110, p1180c74.67, p1181c64.57, p1187c57.19, p1188c61.15, p118c63.13, p1194c63.216, p1194c63.49, p11c67.170, p11c67.88, p1215c59.27, p1220c62.103, p1220c62.137, p1220c62.72, p1222c59.5, p1244c55.5, p1244c55.69, p124c71.263, p1253c70.16, p12555c67.9, p1259c74.167, p1271c65.50, p1271c65.7, p12838c49.2, p1284c68.19, p1284c68.33, p128c64.205, p128c64.226, p128c64.55, p128c64.68, p1299c74.65, p129c72.207, p1301c73.36, p1305c61.50, p1321c62.57, p1321c62.59, p1326c64.18, p132c71.40, p132c71.61, p1337c60.20, p1337c60.58, p1337c60.64, p1337c60.79, p1337c60.8, p134c65.19, p134c65.7, p1352c59.24, p13648c37.1, p1385c64.5, p138c61.14, p138c61.156, p138c61.80, p1391c61.124, p1391c61.125, p1391c61.126, p1391c61.25, p1401c64.8, p1415c66.34, p1425c64.151, p1425c64.52, p1427c68.124, p1427c68.24, p1427c68.53, p143c69.56, p1442c72.12, p1442c72.13, p1448c62.18, p1454c61.15, p146c67.16, p1470c61.18, p1484c55.3, p1498c62.18, p1498c62.8, p1499c55.33, p1499c55.6, p14c62.20, p14c62.22, p14c62.66, p1505c58.33, p1511c63.10, p1511c63.31, p1511c63.34, p1511c63.79, p1511c63.85, p1516c67.3, p1516c67.78, p1517c61.62, p1531c64.20, p15356c43.1, p1548c63.13, p1548c63.17, p1548c63.35, p1548c63.67, p1548c63.72, p1549c61.35, p1549c61.4, p1549c61.40, p155c78.44, p15658c37.1, p156c62.56, p156c62.73, p1579c67.6, p1579c67.63, p1579c67.97, p1581c68.15, p15956c49.1, p15c75.91, p16143c51.1, p1639c70.22, p1639c70.23, p16444c49.3, p1673c65.67, p167c70.64, p16822c56.1, p169c57.21, p16c66.124, p16c66.70, p170c62.13, p170c62.18, p171c61.117, p171c61.140, p171c61.148, p171c61.181, p171c61.200, p171c61.81, p1723c57.8, p1731c56.68, p1731c56.69, p1738c59.3, p1739c63.73, p1740c61.113, p1741c64.4, p1749c74.45, p174c61.45, p174c61.48, p1753c40.1, p175c61.32, p175c61.65, p177c64.74, p177c64.96, p178c62.25, p178c62.42, p178c62.64, p17c67.123, p17c67.125, p17c67.157, p17c67.170, p180c68.106, p180c68.96, p181803c57.1, p1819c60.17, p181c56.17, p181c56.36, p181c56.56, p1835c62.49, p1845c63.25, p1851c72.54, p1860c62.69, p1866c63.128, p1876c72.59, p1876c72.63, p1881c63.40, p1881c63.48, p1881c63.5, p188c71.82, p188c71.86, p189c72.126, p189c72.84, p18c69.13, p18c69.20, p18c69.4, p193c57.102, p1940c65.55, p1947c65.37, p1949c65.17, p19545c60.1, p195c62.99, p196c65.5, p197c68.60, p1987c67.115, p199c64.13, p199c64.3, p1c64.26, p20108c54.3, p2010c66.102, p2015c61.44, p2037c74.20, p2046c64.28, p2046c64.52, p2046c64.80, p2051c59.21, p2053c66.15, p2053c66.196, p2053c66.209, p2053c66.211, p2053c66.318, p2057c61.1, p2070c65.45, p207c62.49, p207c62.76, p2083c49.2, p2092c44.21, p2092c44.34, p2092c44.46, p2102c68.6, p2105c61.38, p2105c61.45, p2169c57.14, p216c65.91, p216c65.95, p2170c72.28, p2172c50.5, p2176c61.15, p2176c61.22, p218c60.41, p218c60.58, p2197c68.113, p220c72.14, p220c72.53, p221c62.138, p221c62.185, p22306c55.18, p22531c73.8, p2264c70.39, p226c65.93, p227c62.150, p227c62.32, p227c62.79, p229c67.109, p229c67.143, p22c64.101, p22c64.105, p22c64.189, p22c64.23, p22c64.82, p23120c38.1, p233c60.54, p233c60.84, p2383c61.11, p2383c61.36, p2383c61.6, p238c64.182, p238c64.209, p238c64.233, p238c64.43, p240c62.126, p240c62.148, p240c62.171, p240c62.246, p240c62.253, p240c62.272, p240c62.311, p240c62.315, p2413c58.75, p2413c58.8, p244c63.26, p244c63.33, p247c57.16, p250c68.21, p2530c72.18, p2530c72.21, p2532c67.46, p2532c67.56, p2538c67.12, p2538c67.85, p2538c67.90, p254c66.32, p254c66.33, p25565c48.1, p255765c46.1, p255984c65.22, p255984c65.43, p255984c65.85, p255c64.130, p255c64.21, p256074c39.1, p2565c63.42, p2565c63.63, p2565c63.66, p2574c60.21, p2576c64.9, p257c63.87, p258604c69.44, p258604c69.48, p258668c60.15, p258706c51.4, p258731c69.22, p258731c69.247, p258731c69.57, p258731c69.90, p258731c69.97, p258732c66.5, p258732c66.61, p258732c66.7, p258732c66.75, p258734c62.197, p258734c62.214, p258738c65.90, p258741c65.34, p258741c65.41, p258742c70.65, p258748c66.167, p258748c66.172, p258748c66.26, p258748c66.60, p258749c70.55, p258749c70.9, p258752c70.57, p258753c65.65, p258755c69.172, p258755c69.18, p258755c69.75, p258760c66.17, p258763c67.18, p258763c67.34, p258763c67.8, p258769c66.21, p258770c67.16, p258776c68.20, p258776c68.30, p258781c59.20, p258782c62.8, p258785c70.67, p258785c70.75, p258788c60.27, p258816c41.2, p258836c59.23, p258838c66.52, p258840c67.30, p258846c66.2, p258849c62.13, p258849c62.22, p2590c71.33, p2590c71.44, p259c66.149, p259c66.56, p259c66.96, p2634c44.24, p2634c44.3, p263c67.72, p264c61.104, p264c61.139, p266c63.152, p266c63.197, p266c63.314, p266c63.326, p266c63.70, p2679c79.25, p2679c79.49, p2687c64.92, p2701c65.34, p2701c65.60, p270c65.32, p27272c57.1, p2727c61.4, p2754c76.20, p275c64.129, p275c64.234, p275c64.265, p275c64.299, p275c64.34, p275c64.61, p2791c66.21, p2791c66.36, p2791c66.45, p2791c66.47, p280c67.118, p280c67.158, p280c67.162, p280c67.174, p281c61.26, p281c61.48, p281c61.64, p28454c63.1, p284c66.30, p2854c55.2, p286c65.44, p286c65.7, p288c60.99, p2892c56.103, p2892c56.119, p2892c56.17, p2892c56.53, p2892c56.98, p2896c56.53, p290c68.8, p2972c65.10, p2972c65.67, p2994c64.17, p2994c64.9, p2c67.39, p2c67.98, p304c69.164, p304c69.33, p304c69.37, p304c69.43, p309c64.30, p310c70.56, p310c70.8, p310c70.98, p3161c70.4, p317c64.259, p317c64.41, p3183c70.53, p3183c70.85, p318c69.68, p319c70.163, p3225c66.33, p3225c66.6, p3225c66.7, p3230c72.39, p3238c66.15, p3238c66.4, p3251c67.19, p3286c65.18, p329c71.344, p329c71.44, p329c71.86, p330c75.56, p330c75.64, p332c71.109, p332c71.135, p3334c67.2, p333c67.183, p333c67.60, p3345c38.3, p3345c38.4, p335c60.139, p335c60.85, p33616c37.1, p3384c60.107, p3384c60.44, p339c68.104, p339c68.144, p339c68.149, p3419c53.8, p343c61.9, p3444c65.7, p344c62.19, p344c62.232, p344c62.290, p344c62.66, p344c62.84, p344c62.88, p345c58.4, p3517c78.25, p3560c63.36, p3635c68.7, p365c61.12, p365c61.26, p365c61.42, p365c61.67, p3664c62.11, p3664c62.68, p366c67.15, p367c62.147, p367c62.68, p367c62.95, p368c71.44, p36c66.117, p36c66.121, p36c66.179, p36c66.85, p371c66.18, p37404c69.238, p37404c69.250, p37404c69.257, p3790c62.36, p3795c68.28, p379c75.19, p379c75.195, p3815c57.31, p3815c57.6, p385c65.118, p385c65.13, p385c65.16, p385c65.33, p385c65.70, p386c60.26, p386c60.39, p386c60.49, p386c60.7, p389c72.31, p389c72.63, p38c58.211, p38c58.222, p38c58.43, p38c58.59, p3915c51.6, p39c63.101, p39c63.12, p39c63.187, p3c66.23, p3c66.41, p3c66.76, p3c66.93, p400c61.32, p4016c57.18, p4016c57.9, p401c55.29, p401c55.8, p4026c61.29, p4035c66.143, p4035c66.67, p4035c66.80, p406c65.112, p406c65.142, p406c65.157, p406c65.184, p406c65.189, p406c65.22, p406c65.80, p409c65.101, p409c65.46, p409c65.47, p4101c42.1, p4112c48.2, p414c54.3, p414c54.36, p414c54.41, p4163c65.21, p41c62.1, p4237c62.1, p4237c62.44, p4288c63.31, p4288c63.45, p4288c63.88, p428c65.138, p42965c44.1, p429c63.322, p429c63.398, p429c63.65, p429c63.74, p431c71.35, p4334c64.35, p435c51.25, p4407c64.14, p440c72.270, p440c72.277, p448c68.57, p44920c55.1, p4514c59.18, p455c66.23, p455c66.45, p457c71.137, p457c71.49, p457c71.51, p457c71.58, p461c66.47, p462c63.118, p462c63.63, p462c63.88, p466c59.6, p469c60.56, p470c60.41, p470c60.66, p470c60.85, p471c64.47, p473c72.181, p474c68.81, p47c72.19, p4809c64.16, p4809c64.33, p481c73.19, p483c57.19, p483c57.27, p483c57.28, p483c57.34, p483c57.41, p48c60.52, p4907c66.69, p4907c66.90, p493c59.14, p493c59.74, p494c61.15, p494c61.5, p49856c57.1, p499c60.117, p499c60.27, p499c60.74, p501c63.119, p503c65.139, p503c65.84, p506c64.18, p509c73.156, p510c68.24, p512c64.62, p515c60.167, p515c60.22, p515c60.248, p515c60.26, p515c60.269, p515c60.290, p515c60.324, p515c60.325, p515c60.48, p515c60.66, p518c64.14, p518c64.15, p51c65.135, p51c65.2, p520c59.93, p522c66.95, p529c54.1, p529c54.16, p52c74.15, p53c61.2, p5429c58.12, p543c70.122, p5469c65.10, p5469c65.91, p5477c39.1, p5496c60.20, p5500c66.28, p5551c60.32, p558c63.20, p571c66.63, p5722c31.1, p576c43.1, p57c61.106, p57c61.169, p57c61.198, p57c61.203, p57c61.46, p57c61.61, p57c61.87, p57c61.89, p5803c55.4, p586c60.131, p586c60.139, p59755c31.1, p59c63.39, p5c67.24, p5c67.25, p600c62.49, p600c62.84, p609c69.93, p60c59.36, p614c60.24, p614c60.31, p617c71.103, p61819c37.1, p618c36.11, p618c36.25, p618c36.3, p621c60.41, p621c60.54, p6257c70.13, p6257c70.84, p626c58.11, p626c58.38, p630c60.5, p6313c71.104, p6313c71.105, p6313c71.106, p6313c71.108, p6313c71.87, p633c62.21, p638c73.100, p638c73.155, p638c73.234, p638c73.275, p638c73.279, p638c73.316, p639c70.124, p6430c70.9, p644c67.33, p644c67.40, p645c67.48, p64779c57.68, p64779c57.73, p64780c80.1, p665c65.23, p665c65.36, p672c58.35, p674c69.21, p675c59.40, p685c68.132, p685c68.3, p6919c42.6, p695c59.17, p695c59.19, p695c59.26, p698c62.46, p698c62.54, p698c62.55, p698c62.92, p69c69.248, p6c66.18, p6c66.209, p6c66.285, p6c66.332, p703c61.26, p703c61.30, p704c61.28, p704c61.52, p706c62.32, p706c62.47, p706c62.49, p706c62.67, p70c62.10, p70c62.22, p70c62.27, p70c62.39, p70c62.95, p710c65.29, p710c65.6, p7170c46.4, p7173c45.1, p72c61.29, p7351c70.66, p735c63.93, p736c58.12, p736c58.42, p736c58.58, p737c53.52, p741c64.4, p741c64.71, p74c63.51, p7564c46.1, p758c62.1, p758c62.146, p759c76.16, p75c56.45, p760c70.16, p760c70.6, p763c69.101, p763c69.195, p763c69.4, p7662c46.4, p7675c57.13, p767c67.26, p767c67.31, p775c64.162, p775c64.163, p775c64.44, p776c57.20, p781c74.22, p781c74.55, p788c60.6, p7915c66.39, p7915c66.64, p796c62.100, p796c62.234, p7c70.53, p800c68.25, p807c65.135, p807c65.192, p807c65.8, p807c65.84, p807c65.98, p813c67.2, p8162c67.11, p8162c67.152, p826c64.101, p826c64.325, p826c64.36, p826c64.93, p8329c60.102, p833c63.166, p833c63.25, p833c63.27, p833c63.28, p833c63.64, p833c63.65, p833c63.94, p833c63.98, p838c70.210, p838c70.46, p840c69.115, p840c69.141, p840c69.73, p848c65.25, p8530c50.1, p854c69.114, p854c69.134, p854c69.98, p855c67.133, p855c67.16, p855c67.86, p862c58.52, p862c58.57, p862c58.73, p8755c64.27, p880c67.28, p880c67.42, p883c68.185, p887c55.10, p888c64.32, p890c63.61, p896c59.53, p896c59.9, p89c59.111, p89c59.119, p89c59.54, p89c59.55, p906c62.10, p906c62.35, p906c62.88, p918c66.18, p919c66.95, p924c64.127, p924c64.140, p924c64.153, p925c66.52, p925c66.80, p928c68.51, p929c55.26, p929c55.59, p94040c74.11, p947c59.168, p947c59.174, p947c59.178, p947c59.81, p948c62.28, p949c67.101, p949c67.102, p949c67.103, p949c67.112, p949c67.66, p9502c45.1, p952c69.14, p9535c61.9, p957c71.33, p958c60.123, p958c60.76, p958c60.79, p958c60.82, p959c67.137, p959c67.27, p959c67.65, p959c67.86, p9643c65.17, p9643c65.22, p9643c65.28, p971c64.51, p97380c81.25, p980c62.49, p987c70.141, p987c70.20, p98c60.102, p98c60.132, p98c60.144, p98c60.152, p98c60.66, p98c60.90	Dre_A0A1D5NT02, Dre_A8E5N9, Dre_B8JIY3, Dre_F1QKT6, Dre_F1R7Y1, Dre_Q0P459, Dre_Q6DHR8, Dre_Q7ZUR8	Hsa_P49642, Hsa_P82932, Hsa_Q96E22	pfu_aug2.0_1809.1_31915.t1, pfu_aug2.0_313.1_10595.t1, pfu_aug2.0_983.1_11354.t1
OG0000016	J9JK68, J9JS68, J9JTV4, J9KER7, J9KFM3, J9KFN1, J9KG28, J9KGP2, J9KGW7, J9KHB2, J9KI49, J9KJT3, J9KJY3, J9KJZ0, J9KK75, J9KKX7, J9KLD2, J9KLZ8, J9KMD8, J9KNQ1, J9KPD1, J9KRV5, J9KRW7, J9KU55, J9KVG9, J9KVK4, J9KVT2, J9KW02, J9KWL8, J9KXJ9, J9KXK9, J9KYE3, J9KZ73, J9KZ92, J9KZC9, J9KZQ8, J9L029, J9L0L9, J9L168, J9L1F1, J9L2L0, J9L2M4, J9L2S9, J9L4E7, J9L4V4, J9L5W5, J9L6F4, J9L6L2, J9L7Z4, J9L8L9, J9LB98, J9LBB2, J9LBZ8, J9LDD2, J9LDF7, J9LEW9, J9LF69, J9LF77, J9LFU4, J9LG79, J9LGP5, J9LHW7, J9LI17, J9LJE7, J9LJK2, J9LJX6, J9LKF1, J9LM16, J9LNY3, J9LP02, J9LP03, J9LPA5, J9LPI1, J9LPT3, J9LQJ6, J9LV61, J9LVX5, J9LW06, J9LWR5, J9LX92, J9LXY7, J9LY98, J9LYU7, J9LZE4, J9LZY3, J9M0J2, J9M120, J9M161, J9M1B3, J9M1E0, J9M1G2, J9M2D3, J9M3B5, J9M3D0, J9M3U4, J9M5Y4, J9M6I4, J9M6N0, J9M6U0, J9M7B3, J9M8L2, J9M8Y7, J9M976, J9M9E7, J9M9S7, J9M9T5, J9MA48, X1WJT9, X1WJU4, X1WK47, X1WKX8, X1WLA6, X1WLC1, X1WM16, X1WMD0, X1WML2, X1WMN7, X1WMQ4, X1WMR9, X1WNB9, X1WNG5, X1WNL3, X1WNQ4, X1WNR9, X1WNT0, X1WNY5, X1WNZ4, X1WPB1, X1WPP1, X1WQU5, X1WQV5, X1WR19, X1WS20, X1WS30, X1WSF0, X1WTS7, X1WU59, X1WU71, X1WUH1, X1WUJ0, X1WUM7, X1WVV6, X1WWB2, X1WWM0, X1WWS8, X1WXP5, X1WXS5, X1WXV9, X1WXY2, X1WXZ7, X1WYR9, X1WZ30, X1WZF5, X1WZG1, X1X0A7, X1X0M5, X1X144, X1X145, X1X1I4, X1X1K5, X1X2L1, X1X2R6, X1X302, X1X3Z9, X1X487, X1X5H1, X1X6C1, X1X7K1, X1X7W0, X1X953, X1X9H5, X1XA09, X1XA40, X1XAB9, X1XAL1, X1XBD8, X1XBP0, X1XCG7, X1XDA7, X1XDE2, X1XDL7, X1XEN5, X1XF02, X1XFK7, X1XG96, X1XGP6, X1XH06, X1XHG1, X1XHS0, X1XJA5, X1XJC1, X1XKV1, X1XL06, X1XL12, X1XLC2, X1XMK3, X1XMK8, X1XN15, X1XND7, X1XNZ5, X1XPW6, X1XQD7, X1XR14, X1XR33, X1XR60, X1XSZ5, X1XT03	Aca_XP_005095611.1, Aca_XP_012940039.1, Aca_XP_012941431.1		Bgl_XP_013064214.1, Bgl_XP_013067232.1, Bgl_XP_013072178.1, Bgl_XP_013077813.1, Bgl_XP_013079343.1, Bgl_XP_013088611.1, Bgl_XP_013088983.1, Bgl_XP_013090083.1, Bgl_XP_013092688.1, Bgl_XP_013094095.1	H9JRY0	Capitella_R7T6N6, Capitella_R7TE96, Capitella_R7TGM3, Capitella_R7TIK4, Capitella_R7TM52, Capitella_R7TPP6, Capitella_R7TYY0, Capitella_R7U067, Capitella_R7U0A0, Capitella_R7U0N4, Capitella_R7UH03, Capitella_R7UHU6, Capitella_R7UIM9, Capitella_R7UK32, Capitella_R7UKI7, Capitella_R7UN06, Capitella_R7UPM1, Capitella_R7UX57, Capitella_R7V2F1, Capitella_R7V693, Capitella_R7V835, Capitella_R7VB23, Capitella_R7VGW3, Capitella_R7VLW2, Capitella_R7VM85, Capitella_X2AAL9, Capitella_X2ABI7, Capitella_X2APL7			e10047c44.9, e10050c47.28, e10139c36.4, e1013c41.8, e10245c41.10, e10353c34.21, e1055c45.21, e1055c45.33, e1069c41.22, e10809c43.2, e1098c39.10, e11070c44.10, e1113c45.32, e1114c45.1, e11222c42.2, e1131c43.58, e11361c34.6, e11468c43.1, e11532c40.1, e11602c40.5, e11602c40.6, e11668c37.3, e1192c37.8, e1194c36.23, e1194c36.24, e119c39.8, e12024c44.16, e12361c38.3, e12438c42.1, e12443c23.1, e1252c41.27, e12686c36.13, e1273c44.42, e1273c44.43, e1280c41.13, e12890c32.5, e1289c40.8, e132c45.12, e1330c44.13, e13360c44.1, e134054c43.1, e134054c43.2, e13577c25.1, e13601c41.8, e13606c37.1, e13667c31.2, e1370c42.10, e13752c35.8, e13752c35.9, e1389c45.16, e14035c44.1, e1403c41.53, e1409c44.55, e14188c44.2, e14415c44.13, e1446c44.5, e1496c33.15, e14985c47.1, e149c39.12, e15284c25.1, e1591c45.3, e1598c45.10, e1598c45.11, e1598c45.22, e1613c40.10, e16337c29.2, e16427c42.7, e1653c43.14, e1658c39.11, e1665c45.37, e1665c45.38, e1668c43.5, e16936c40.11, e16936c40.12, e16936c40.18, e1700c38.13, e1799c38.38, e1823c46.9, e18270c44.9, e1848c41.4, e19340c38.18, e1946c37.11, e1c35.7, e20403c40.4, e2069c44.26, e20780c40.4, e213584c37.3, e2149c29.1, e216187c41.4, e2177c43.32, e2219c39.25, e223848c41.14, e223849c39.7, e223872c23.1, e223872c23.2, e223928c46.19, e224099c35.2, e224112c40.5, e224113c44.2, e2287c44.7, e2303c44.26, e2327c35.7, e23325c44.7, e2366c41.30, e23930c37.3, e2393c45.16, e241c47.11, e2437c46.7, e2441c45.14, e2441c45.6, e24573c34.1, e2491c42.3, e2500c44.32, e2513c36.18, e2527c38.8, e25868c35.2, e2601c43.28, e26218c46.12, e2627c36.37, e26419c35.1, e2659c39.25, e27174c25.2, e27652c37.11, e27652c37.2, e27886c43.2, e2797c40.30, e2797c40.36, e2807c42.12, e28228c43.1, e28228c43.2, e284c43.5, e28919c47.2, e3042c37.11, e3076c39.6, e3095c36.9, e31035c29.1, e311c42.3, e3145c34.11, e3148c45.8, e31676c24.1, e3228c46.6, e3231c43.10, e3289c44.1, e33180c44.16, e3330c41.44, e3355c44.12, e3408c38.6, e3431c44.52, e3489c45.4, e35214c28.2, e35710c34.1, e3673c36.7, e3716c39.36, e3803c44.27, e3803c44.28, e3866c40.20, e3866c40.7, e3871c38.7, e3898c41.36, e39083c41.3, e400c43.12, e4014c43.20, e4014c43.8, e401c42.19, e408c33.1, e40906c25.2, e4113c47.12, e4126c42.18, e4126c42.42, e4144c39.10, e4161c41.22, e42277c43.18, e4320c39.2, e4330c38.38, e4347c43.38, e4371c46.9, e439c39.18, e4409c43.4, e44110c23.1, e443c38.8, e4483c42.1, e4492c41.1, e4492c41.12, e4492c41.4, e4522c43.3, e4575c41.22, e4735c44.15, e4735c44.30, e4755c48.12, e4788c40.10, e483c42.53, e4897c45.17, e4993c41.9, e5002c38.15, e5034c38.4, e5034c38.5, e5065c47.5, e5081c40.14, e5087c41.9, e5124c35.13, e5124c35.14, e51685c26.1, e5184c42.34, e521c45.1, e5254c43.3, e5263c40.7, e5406c44.2, e5442c48.15, e5461c34.4, e5481c46.22, e5506c46.1, e5508c45.20, e5591c38.16, e5600c45.35, e5653c39.5, e5654c44.24, e5716c37.18, e5719c40.10, e5765c46.30, e5809c39.4, e5825c43.17, e5825c43.49, e58604c43.16, e58604c43.36, e5897c38.27, e5916c43.12, e5969c40.10, e603c38.46, e6195c43.6, e6285c43.15, e637c39.5, e6469c55.2, e6634c40.4, e6666c39.1, e6700c21.1, e67982c40.4, e6863c45.4, e708c40.3, e7113c42.3, e7241c43.9, e7441c36.6, e7473c37.2, e7539c43.2, e7748c28.6, e7811c45.43, e7827c42.12, e7867c41.3, e7967c44.1, e8099c46.23, e826c45.10, e829c44.12, e829c44.16, e829c44.21, e829c44.63, e8438c37.7, e8501c37.2, e8539c26.3, e856c36.13, e862c35.29, e895c36.1, e9044c38.2, e9058c37.19, e915c44.13, e9195c40.15, e925c43.14, e925c43.17, e9302c42.2, e931c45.1, e9334c33.1, e936c37.11, e9371c31.2, e9389c32.1, e9583c44.4, e96c43.38, e9729c43.4, e9778c37.10, e9778c37.11, e98218c21.1, e999c46.46	Haliotis_HDSC00119CG00030		Lottia_XP_009043679.1, Lottia_XP_009045185.1, Lottia_XP_009046264.1, Lottia_XP_009046631.1, Lottia_XP_009050351.1, Lottia_XP_009050950.1, Lottia_XP_009051239.1, Lottia_XP_009052179.1, Lottia_XP_009052618.1, Lottia_XP_009052770.1, Lottia_XP_009054799.1, Lottia_XP_009054942.1, Lottia_XP_009055188.1, Lottia_XP_009055638.1, Lottia_XP_009056018.1, Lottia_XP_009056236.1, Lottia_XP_009060104.1, Lottia_XP_009062394.1, Lottia_XP_009063841.1, Lottia_XP_009064156.1, Lottia_XP_009064539.1, Lottia_XP_009065171.1, Lottia_XP_009066525.1			p1006c70.21, p1006c70.22, p1018c66.37, p1018c66.38, p10262c63.10, p104c55.1, p1079c64.100, p10825c43.1, p1085c60.34, p1121c63.114, p112681c63.1, p1129c66.62, p117c71.229, p117c71.318, p1182c65.4, p1187c57.3, p1194c63.74, p1220c62.4, p1230c76.16, p124c71.167, p124c71.168, p124c71.312, p1259c74.32, p1259c74.56, p1259c74.57, p126c77.105, p126c77.132, p126c77.98, p1271c65.51, p1271c65.60, p1283c67.102, p1283c67.114, p1283c67.119, p1283c67.122, p1283c67.99, p1299c74.150, p1299c74.27, p129c72.21, p129c72.32, p129c72.33, p129c72.34, p129c72.52, p12c69.14, p1312c75.8, p1344c68.42, p1344c68.46, p134c65.50, p13810c42.1, p138c61.17, p1425c64.104, p1425c64.108, p1427c68.141, p1427c68.146, p1464c63.4, p1464c63.42, p1464c63.66, p1464c63.72, p14c62.148, p15549c52.11, p155c78.14, p155c78.17, p1573c63.5, p1599c56.53, p15c75.31, p15c75.32, p15c75.36, p15c75.37, p15c75.38, p15c75.42, p15c75.51, p16242c46.1, p1639c70.109, p167c70.271, p167c70.285, p167c70.296, p167c70.306, p16c66.45, p171c61.4, p171c61.6, p17206c57.3, p1739c63.40, p1739c63.84, p1749c74.33, p17c67.72, p17c67.76, p17c67.79, p180c68.133, p18297c74.19, p18297c74.29, p18297c74.33, p18329c37.1, p1844c70.11, p1851c72.79, p1881c63.59, p189c72.69, p190c77.28, p190c77.33, p190c77.60, p190c77.66, p1947c65.56, p1954c59.11, p1959c71.17, p195c62.91, p1987c67.159, p1987c67.38, p1987c67.6, p1c64.5, p2021c67.42, p2039c73.13, p2053c66.127, p2053c66.150, p2053c66.151, p2053c66.153, p2053c66.321, p2053c66.48, p2068c76.10, p2068c76.35, p2070c65.63, p2105c61.10, p2120c64.9, p2178c77.17, p2178c77.58, p2195c58.39, p2197c68.66, p2197c68.69, p220c72.140, p227c62.102, p228c65.57, p229c67.146, p22c64.126, p2347c71.2, p234c64.92, p2383c61.84, p238c64.136, p240c62.140, p244c63.85, p244c63.89, p2492c65.150, p2498c77.14, p2498c77.15, p2498c77.21, p2498c77.26, p2498c77.52, p2498c77.75, p2498c77.76, p2530c72.27, p2532c67.3, p2550c65.70, p255984c65.51, p258530c73.13, p258530c73.14, p258530c73.30, p258587c46.1, p258604c69.55, p258668c60.3, p258670c68.12, p258731c69.141, p258731c69.239, p258734c62.81, p258734c62.82, p258743c69.12, p258745c64.109, p258746c66.111, p258746c66.134, p258746c66.143, p258746c66.154, p258746c66.202, p258746c66.204, p258746c66.208, p258746c66.212, p258753c65.75, p258755c69.111, p258755c69.112, p258755c69.126, p258755c69.153, p258757c71.38, p258761c66.23, p258761c66.27, p258767c72.5, p258773c67.12, p258779c67.112, p258779c67.17, p258781c59.13, p258785c70.36, p258835c69.9, p258840c67.14, p258840c67.23, p258840c67.24, p258842c83.5, p2590c71.67, p259c66.103, p259c66.67, p263c67.79, p26434c72.1, p266c63.299, p266c63.71, p2679c79.47, p2701c65.5, p2728c59.5, p2754c76.5, p27890c70.1, p2869c63.15, p286c65.43, p2896c56.63, p2954c60.2, p2972c65.5, p3078c65.52, p30842c40.1, p310c70.110, p310c70.111, p310c70.52, p3146c75.29, p3146c75.35, p3161c70.14, p317c64.54, p3183c70.25, p318c69.10, p318c69.98, p319c70.191, p3205c77.16, p3205c77.26, p3205c77.34, p3205c77.37, p3205c77.41, p3205c77.66, p3230c72.54, p3230c72.6, p3230c72.80, p3230c72.86, p327c72.68, p327c72.75, p3295c71.4, p329c71.346, p329c71.355, p330c75.113, p330c75.116, p330c75.120, p330c75.131, p330c75.136, p330c75.21, p330c75.28, p330c75.51, p330c75.98, p332c71.102, p3334c67.50, p3364c73.40, p3374c59.31, p3385c70.56, p3385c70.77, p3391c70.13, p339c68.11, p344c62.323, p34c66.72, p355c76.22, p3621c73.3, p3621c73.5, p3635c68.23, p3664c62.1, p367c62.43, p37404c69.203, p37404c69.214, p37404c69.215, p37404c69.53, p37890c65.1, p379c75.111, p379c75.113, p379c75.160, p379c75.164, p379c75.196, p379c75.228, p379c75.301, p379c75.8, p3807c69.10, p386c60.84, p389c72.5, p389c72.6, p38c58.65, p393c65.107, p3997c46.1, p39c63.47, p4012c71.1, p4035c66.117, p4035c66.18, p409c65.12, p409c65.28, p4154c75.1, p4193c54.1, p41c62.4, p422c65.125, p4288c63.9, p43870c55.1, p438c70.106, p438c70.138, p43907c52.2, p440c72.100, p440c72.329, p440c72.53, p440c72.54, p441c78.4, p4489c77.19, p4489c77.42, p448c68.102, p448c68.94, p448c68.99, p4547c74.13, p4547c74.16, p4547c74.24, p4547c74.25, p4547c74.32, p455c66.155, p458c69.32, p459c71.21, p45c69.90, p45c69.91, p46283c77.6, p46283c77.7, p466c59.54, p469c60.40, p471c64.41, p471c64.52, p473c72.20, p477c68.62, p47c72.132, p47c72.20, p47c72.45, p47c72.48, p47c72.56, p47c72.82, p481c73.80, p481c73.91, p481c73.95, p4865c77.10, p48c60.113, p48c60.43, p499c60.36, p499c60.83, p509c73.4, p509c73.97, p510c68.1, p512c64.4, p512c64.67, p512c64.73, p517c66.18, p520c59.43, p5324c63.14, p5365c60.13, p543c70.11, p543c70.40, p543c70.59, p5469c65.110, p5469c65.116, p5474c57.10, p5521c66.11, p5677c44.1, p5859c62.3, p586c60.88, p586c60.89, p589c77.10, p59c63.83, p616c67.30, p616c67.50, p621c60.23, p6313c71.85, p638c73.28, p638c73.330, p63c64.18, p644c67.67, p644c67.68, p644c67.92, p644c67.99, p645c67.220, p645c67.90, p6495c47.3, p675c59.22, p675c59.45, p6831c59.3, p6939c78.15, p6939c78.28, p698c62.94, p69c69.136, p69c69.20, p69c69.242, p69c69.73, p704c61.21, p70c62.188, p735c63.62, p735c63.63, p735c63.68, p74c63.73, p754c67.61, p759c76.70, p75c56.46, p75c56.8, p7613c68.11, p761c66.46, p762c66.1, p763c69.44, p763c69.61, p763c69.9, p768c75.107, p770c72.73, p772c66.26, p781c74.10, p7915c66.20, p800c68.110, p80c63.2, p812c68.81, p8162c67.101, p8162c67.102, p8245c45.1, p826c64.130, p826c64.188, p8329c60.98, p8370c68.18, p838c70.214, p838c70.25, p838c70.259, p838c70.26, p838c70.31, p840c69.71, p840c69.99, p845c60.18, p847c78.2, p853c70.7, p854c69.65, p8922c70.5, p8945c77.14, p8945c77.2, p8945c77.20, p8945c77.33, p8945c77.8, p8c71.56, p906c62.89, p910c76.56, p919c66.1, p924c64.66, p924c64.83, p92c69.32, p93650c78.1, p94040c74.10, p943c68.27, p943c68.43, p943c68.44, p948c62.21, p9535c61.12, p957c71.69, p958c60.7, p97380c81.21, p97380c81.45, p97380c81.47, p977c61.9, p978c41.1, p978c41.2, p97c59.20, p987c70.99, p98c60.59			pfu_aug2.0_8458.1_29632.t1
OG0000017	J9JKV5, J9JMF3, J9JP22, J9JQ56, J9JRI8, J9JTL0, J9JWY8, J9JY33, J9JYC8, J9K2M1, J9K374, J9K8U4, J9K8V5, J9KBG5, J9KBU9, J9KC03, J9KC47, J9KC55, J9KC89, J9KCL7, J9KCY1, J9KD94, J9KDD5, J9KDE5, J9KDJ6, J9KDV8, J9KDX2, J9KE08, J9KEB0, J9KEC3, J9KEF0, J9KEL5, J9KER0, J9KES9, J9KF18, J9KFF6, J9KFK2, J9KFN2, J9KFU5, J9KG94, J9KGC0, J9KGJ2, J9KGK8, J9KGS5, J9KGY5, J9KH82, J9KHN0, J9KHP5, J9KHU7, J9KI31, J9KIF0, J9KIH0, J9KIK8, J9KJ11, J9KJD9, J9KJP6, J9KJQ4, J9KJV8, J9KJW0, J9KK16, J9KKH9, J9KKM3, J9KL81, J9KLX1, J9KLX5, J9KLZ7, J9KM58, J9KMI7, J9KMQ7, J9KNE9, J9KNH6, J9KNP2, J9KQ20, J9KQD0, J9KQR3, J9KQT0, J9KQT8, J9KR35, J9KR58, J9KR98, J9KRA1, J9KRB5, J9KRL9, J9KRM5, J9KRR4, J9KSA6, J9KSB8, J9KSG5, J9KSH2, J9KSK1, J9KSU9, J9KSV4, J9KT13, J9KT80, J9KTE5, J9KTH1, J9KTL9, J9KTM9, J9KTZ5, J9KUL3, J9KUS6, J9KV46, J9KV56, J9KVD2, J9KVK6, J9KVL6, J9KVP0, J9KVU8, J9KWN6, J9KXB1, J9KXD5, J9KXK4, J9KXL1, J9KYN3, J9KYS9, J9KYT5, J9KYT7, J9KZS6, J9L046, J9L064, J9L0E4, J9L147, J9L155, J9L2G1, J9L366, J9L3T9, J9L5G1, J9L5G5, J9L5K9, J9L5R7, J9L5U0, J9L5U9, J9L5X2, J9L5Z8, J9L6N9, J9L6Y0, J9L757, J9L793, J9L7B2, J9L7H2, J9L7J5, J9L7P0, J9L7S8, J9L849, J9L8C7, J9L8C8, J9L8X9, J9L980, J9L9G7, J9L9I4, J9L9T5, J9LA90, J9LAH2, J9LAY0, J9LB70, J9LBA5, J9LBE5, J9LBG5, J9LBV4, J9LC29, J9LC30, J9LCP2, J9LCP3, J9LDG3, J9LDS2, J9LDS9, J9LE02, J9LE17, J9LE69, J9LE70, J9LE77, J9LEC9, J9LEQ9, J9LEZ5, J9LF22, J9LF87, J9LF91, J9LFC7, J9LFC8, J9LFG3, J9LFV7, J9LFW7, J9LG02, J9LG88, J9LGE4, J9LGR8, J9LGU0, J9LH89, J9LHB2, J9LHJ6, J9LHX0, J9LI18, J9LII6, J9LIS0, J9LIZ2, J9LIZ4, J9LJ25, J9LJB3, J9LJE6, J9LJZ4, J9LK59, J9LKD3, J9LKK3, J9LKN1, J9LKS1, J9LKY4, J9LL38, J9LL45, J9LLQ6, J9LLT6, J9LM14, J9LM29, J9LM38, J9LM85, J9LM88, J9LMK8, J9LMP3, J9LMS4, J9LMW6, J9LN84, J9LND1, J9LNI6, J9LNI7, J9LNN8, J9LNU3, J9LPG3, J9LPN8, J9LPX7, J9LQ01, J9LQ47, J9LQM1, J9LQP9, J9LQY1, J9LQY8, J9LR24, J9LRE1, J9LRE2, J9LRF6, J9LRG3, J9LRG9, J9LRM5, J9LS89, J9LS90, J9LSQ5, J9LSY8, J9LT39, J9LTM5, J9LTP3, J9LU69, J9LUA8, J9LUF6, J9LUI1, J9LUY5, J9LUZ0, J9LVW7, J9LWF5, J9LWH0, J9LWS2, J9LX56, J9LX81, J9LXB3, J9LXM3, J9LXN0, J9LXP8, J9LXT2, J9LXZ3, J9LY62, J9LYD9, J9LYJ2, J9LYM5, J9LZ41, J9LZZ5, J9M064, J9M068, J9M0H0, J9M0I3, J9M0J7, J9M0W3, J9M0X2, J9M194, J9M1Z6, J9M1Z8, J9M203, J9M205, J9M232, J9M334, J9M336, J9M381, J9M3B9, J9M3L9, J9M3S9, J9M3W2, J9M3Y9, J9M4E9, J9M4I7, J9M4M2, J9M500, J9M596, J9M5J0, J9M637, J9M638, J9M674, J9M687, J9M690, J9M6C2, J9M6E9, J9M6R0, J9M7F1, J9M7M2, J9M7S8, J9M8D1, J9M8X8, J9M9G5, J9M9Q2, J9M9U1, J9M9X3, J9MA05, J9MA44, X1WJQ2, X1WJS8, X1WJV1, X1WKG1, X1WKN7, X1WKT5, X1WL27, X1WL48, X1WL62, X1WLA3, X1WLC6, X1WLL6, X1WLN2, X1WLR9, X1WLW4, X1WM10, X1WM61, X1WM62, X1WMC8, X1WML0, X1WML9, X1WMR7, X1WMU1, X1WMZ9, X1WN56, X1WND1, X1WNG2, X1WNK8, X1WNM3, X1WNY7, X1WP39, X1WP51, X1WPT7, X1WQH7, X1WQV2, X1WQW6, X1WR90, X1WRH9, X1WS04, X1WS09, X1WS59, X1WSA8, X1WSB1, X1WSE2, X1WSR0, X1WSS5, X1WSU3, X1WSV1, X1WT27, X1WT83, X1WTL5, X1WTZ4, X1WU34, X1WU62, X1WUB8, X1WUD4, X1WUJ1, X1WUP3, X1WUP8, X1WUS8, X1WVM1, X1WWC9, X1WWI1, X1WWJ0, X1WWU2, X1WWY3, X1WX14, X1WX20, X1WX93, X1WXC6, X1WXL1, X1WXM8, X1WXQ5, X1WXS8, X1WXV7, X1WY07, X1WYR6, X1WYY1, X1WZC3, X1WZI5, X1WZN0, X1WZS3, X1X0D5, X1X0F7, X1X0L6, X1X0U9, X1X131, X1X160, X1X1A6, X1X1C8, X1X1G7, X1X1J7, X1X1Q5, X1X1T6, X1X218, X1X2E8, X1X2L6, X1X2M2, X1X3G6, X1X3T3, X1X3T5, X1X3T9, X1X3U4, X1X3W1, X1X422, X1X461, X1X4H8, X1X4H9, X1X4J6, X1X4N6, X1X4U9, X1X501, X1X5C8, X1X5I5, X1X5I8, X1X5R0, X1X6T0, X1X6T9, X1X712, X1X722, X1X7L5, X1X7L8, X1X7P5, X1X7R3, X1X806, X1X827, X1X857, X1X869, X1X875, X1X8C5, X1X8E7, X1X8E9, X1X8H1, X1X8I7, X1X8N5, X1X8T4, X1X8Y3, X1X974, X1X975, X1X979, X1X991, X1X9D1, X1X9D8, X1X9G5, X1X9M8, X1XAM7, X1XAQ1, X1XAQ4, X1XAU5, X1XB14, X1XB83, X1XB88, X1XB96, X1XBA4, X1XBH2, X1XBP6, X1XBZ0, X1XBZ4, X1XC21, X1XC28, X1XC43, X1XCA5, X1XCF2, X1XCP7, X1XD07, X1XD16, X1XD37, X1XDE7, X1XDS7, X1XE38, X1XE71, X1XE79, X1XEC4, X1XEH3, X1XEK6, X1XEN1, X1XEV3, X1XEY8, X1XF48, X1XF52, X1XFC1, X1XFF7, X1XFG7, X1XFW1, X1XG69, X1XGD7, X1XGH0, X1XGL6, X1XH25, X1XHJ9, X1XHL8, X1XHW2, X1XI32, X1XID6, X1XIM7, X1XIQ7, X1XJ06, X1XJC5, X1XJG5, X1XJN9, X1XJQ7, X1XJT9, X1XJY6, X1XK40, X1XKD1, X1XKG1, X1XLC8, X1XLE6, X1XLL7, X1XLP1, X1XLV7, X1XLX7, X1XLZ0, X1XM12, X1XM21, X1XMA1, X1XMF4, X1XMG8, X1XMN2, X1XMU6, X1XMU7, X1XMV8, X1XMZ4, X1XN92, X1XNU4, X1XPD9, X1XPG4, X1XQ90, X1XQ91, X1XQA2, X1XQI1, X1XQI3, X1XQN7, X1XQU0, X1XQY5, X1XRP6, X1XRQ9, X1XS00, X1XS17, X1XS20, X1XS43, X1XSH1, X1XSH2, X1XSJ4, X1XSM1, X1XSY4, X1XSY9, X1XT21, X1XT48, X1XTN3, X1XTP5	Aca_XP_005108627.1, Aca_XP_012944588.1, Aca_XP_012944590.1, Aca_XP_012944591.1	C3XT11, C3XUS8, C3XVL3, C3Y2X9, C3Y831, C3Y840, C3Y851, C3YB60, C3YB67, C3YHF8	Bgl_XP_013071577.1, Bgl_XP_013082620.1, Bgl_XP_013082779.1, Bgl_XP_013088410.1, Bgl_XP_013089272.1	H9JA92, H9JA93, H9JA94	Capitella_R7T4E5, Capitella_R7TK83, Capitella_R7TM60, Capitella_R7TWD8	Crassostrea_XP_011412243.1, Crassostrea_XP_011417397.1, Crassostrea_XP_011418977.1, Crassostrea_XP_011419714.1, Crassostrea_XP_011422948.1, Crassostrea_XP_011425556.1, Crassostrea_XP_011427240.1, Crassostrea_XP_011434855.1, Crassostrea_XP_011435702.1, Crassostrea_XP_011435996.1, Crassostrea_XP_011439145.1, Crassostrea_XP_011441209.1, Crassostrea_XP_011442766.1, Crassostrea_XP_011443190.1, Crassostrea_XP_011444179.1, Crassostrea_XP_011451349.2, Crassostrea_XP_011455553.1, Crassostrea_XP_011457017.1, Crassostrea_XP_019918881.1, Crassostrea_XP_019919211.1, Crassostrea_XP_019919949.1, Crassostrea_XP_019920500.1, Crassostrea_XP_019922765.1, Crassostrea_XP_019927362.1, Crassostrea_XP_019928718.1, Crassostrea_XP_019929027.1, Crassostrea_XP_019929513.1, Crassostrea_XP_019929742.1, Crassostrea_XP_019930073.1, Crassostrea_XP_019930074.1	A0A0B4JDB3, A0A0B4JDG3, A0A0B4LHQ5, A2VES1, F9VMG6, Q70BZ0	e1004c37.1, e1029c31.3, e1034c46.1, e10412c31.9, e104656c27.1, e10537c41.1, e10537c41.2, e10553c38.1, e1056c48.5, e1072c34.6, e10786c34.1, e10922c35.12, e11029c19.1, e11181c46.10, e11293c37.2, e11493c44.2, e11504c45.2, e115c38.3, e1191c32.8, e12026c43.1, e12048c39.5, e12048c39.6, e12244c42.3, e12244c42.4, e1263c43.6, e12704c35.7, e12704c35.8, e1276c38.14, e13028c45.14, e13028c45.15, e13339c38.2, e13556c45.6, e1409c44.1, e1409c44.2, e14105c35.3, e1544c41.26, e15459c45.7, e15615c36.3, e16488c22.3, e16860c39.3, e1697c38.36, e1701c39.10, e17851c29.1, e17851c29.2, e1814c33.4, e1866c43.1, e1879c47.32, e19060c32.2, e1945c37.4, e1950c31.3, e19680c41.1, e1987c33.11, e2015c26.1, e20670c30.1, e2070c47.16, e20904c26.1, e214705c44.17, e214761c35.6, e216092c30.1, e223851c25.3, e223851c25.4, e224078c36.3, e23792c42.9, e241c47.4, e2500c44.15, e2500c44.16, e25226c40.1, e25226c40.2, e2581c44.50, e2581c44.51, e268c34.6, e2730c48.5, e280c43.12, e280c43.13, e2854c45.87, e2854c45.88, e28664c34.2, e29256c42.1, e2937c32.10, e3078c40.1, e308c40.49, e3113c40.8, e3408c38.16, e3489c45.83, e350c39.42, e3615c36.26, e3716c39.25, e3767c42.11, e3810c44.3, e39542c39.17, e400c43.64, e4030c41.33, e4113c47.11, e422c37.22, e4373c41.2, e4373c41.3, e43795c42.2, e4437c41.7, e4557c45.7, e473c43.2, e483c42.44, e488c40.29, e5060c44.15, e50728c36.1, e52569c29.1, e5257c46.22, e5257c46.23, e533c40.4, e533c40.5, e5385c37.7, e5385c37.8, e5418c43.51, e5481c46.5, e555c43.15, e555c43.17, e555c43.18, e5644c39.27, e5645c42.17, e5800c47.3, e5800c47.4, e5911c34.11, e5952c43.16, e5998c34.1, e6535c24.1, e67780c30.2, e679c44.58, e68376c41.31, e6868c36.6, e69302c32.2, e708c40.79, e7099c42.8, e72099c35.1, e72099c35.2, e7495c34.8, e7586c36.11, e7586c36.12, e7618c44.17, e7618c44.18, e7620c36.8, e7706c47.3, e770c33.13, e7811c45.24, e78208c24.2, e783c38.10, e783c38.9, e787c38.23, e8067c36.1, e8099c46.25, e8120c44.12, e8120c44.13, e83936c34.3, e83936c34.4, e8416c20.1, e8524c25.2, e8671c36.5, e8706c36.10, e8706c36.14, e8706c36.9, e874c43.49, e8809c42.12, e9375c45.5, e9375c45.6, e9625c38.9, e99354c35.1	Haliotis_HDSC00007CG00040, Haliotis_HDSC00007CG00060, Haliotis_HDSC00008CG00120, Haliotis_HDSC00046CG00190, Haliotis_HDSC00046CG00230, Haliotis_HDSC00050CG00060, Haliotis_HDSC00051CG00190, Haliotis_HDSC00090CG00240, Haliotis_HDSC00092CG00080, Haliotis_HDSC00100CG00070, Haliotis_HDSC00119CG00010, Haliotis_HDSC00200CG00120, Haliotis_HDSC00203CG00020, Haliotis_HDSC00211CG00010, Haliotis_HDSC00272CG00190, Haliotis_HDSC00280CG00200, Haliotis_HDSC00280CG00260, Haliotis_HDSC00287CG00070, Haliotis_HDSC00288CG00010, Haliotis_HDSC00288CG00020, Haliotis_HDSC00356CG00020, Haliotis_HDSC00367CG00070, Haliotis_HDSC00398CG00020, Haliotis_HDSC00406CG00100, Haliotis_HDSC00421CG00270, Haliotis_HDSC00479CG00020, Haliotis_HDSC00504CG00050, Haliotis_HDSC00510CG00210, Haliotis_HDSC00545CG00220, Haliotis_HDSC00570CG00020, Haliotis_HDSC00657CG00010, Haliotis_HDSC00684CG00030, Haliotis_HDSC00696CG00050, Haliotis_HDSC00702CG00060, Haliotis_HDSC00766CG00010, Haliotis_HDSC00771CG00130, Haliotis_HDSC00782CG00010, Haliotis_HDSC00891CG00100, Haliotis_HDSC00895CG00120, Haliotis_HDSC00985CG00020, Haliotis_HDSC01096CG00060, Haliotis_HDSC01122CG00010, Haliotis_HDSC01326CG00020, Haliotis_HDSC01344CG00010, Haliotis_HDSC01350CG00080, Haliotis_HDSC01382CG00010, Haliotis_HDSC01504CG00030, Haliotis_HDSC01504CG00040, Haliotis_HDSC01547CG00010, Haliotis_HDSC01571CG00050, Haliotis_HDSC01599CG00110, Haliotis_HDSC01626CG00020, Haliotis_HDSC01686CG00020, Haliotis_HDSC01695CG00020, Haliotis_HDSC01703CG00030, Haliotis_HDSC01747CG00040, Haliotis_HDSC01794CG00070, Haliotis_HDSC01935CG00010, Haliotis_HDSC01961CG00020, Haliotis_HDSC01978CG00030, Haliotis_HDSC02050CG00040, Haliotis_HDSC02079CG00030, Haliotis_HDSC02176CG00010, Haliotis_HDSC02281CG00040, Haliotis_HDSC02357CG00080, Haliotis_HDSC02533CG00020, Haliotis_HDSC02648CG00120, Haliotis_HDSC02667CG00010, Haliotis_HDSC02827CG00030, Haliotis_HDSC02848CG00040, Haliotis_HDSC02849CG00010, Haliotis_HDSC02915CG00020, Haliotis_HDSC02967CG00040, Haliotis_HDSC02967CG00050, Haliotis_HDSC03009CG00030, Haliotis_HDSC03049CG00070, Haliotis_HDSC03207CG00010, Haliotis_HDSC03310CG00030, Haliotis_HDSC03367CG00010, Haliotis_HDSC03408CG00020, Haliotis_HDSC03524CG00050, Haliotis_HDSC03615CG00040, Haliotis_HDSC03764CG00050, Haliotis_HDSC04053CG00040, Haliotis_HDSC04090CG00030, Haliotis_HDSC04480CG00050, Haliotis_HDSC04778CG00020, Haliotis_HDSC05057CG00070, Haliotis_HDSC05115CG00050, Haliotis_HDSC05422CG00010, Haliotis_HDSC05623CG00020, Haliotis_HDSC05658CG00030, Haliotis_HDSC05681CG00040, Haliotis_HDSC05849CG00030, Haliotis_HDSC05896CG00010, Haliotis_HDSC06037CG00020, Haliotis_HDSC07005CG00020, Haliotis_HDSC07728CG00020, Haliotis_HDSC08698CG00010, Haliotis_HDSC08910CG00020, Haliotis_HDSC09135CG00010, Haliotis_HDSC09219CG00010, Haliotis_HDSC10155CG00010, Haliotis_HDSC11921CG00040, Haliotis_HDSC12154CG00010, Haliotis_HDSC13730CG00010, Haliotis_HDSC13850CG00010, Haliotis_HDSC14232CG00010, Haliotis_HDSC18334CG00010, Haliotis_HDSC19973CG00010, Haliotis_HDSC21420CG00010, Haliotis_HDSC26484CG00010, Haliotis_HDSC26756CG00010, Haliotis_HDSC41202CG00010, Haliotis_HDSC43621CG00010, Haliotis_HDSC55626CG00010, Haliotis_HDSC64074CG00010, Haliotis_HDSC65884CG00010, Haliotis_HDSC71604CG00010, Haliotis_HDSC74228CG00010, Haliotis_HDSC76523CG00010, Haliotis_HDSC76867CG00010, Haliotis_HDSC79816CG00010	Lingula_A0A1S3IS09	Lottia_XP_009054182.1, Lottia_XP_009056844.1, Lottia_XP_009059321.1		Obi_XP_014768047.1, Obi_XP_014769500.1, Obi_XP_014775939.1, Obi_XP_014777721.1	p10106c52.6, p138c61.4, p258738c65.86, p259c66.158, p318c69.6, p3388c67.28, p371c66.50, p371c66.51, p440c72.101, p440c72.102, p517c66.3, p525c63.42, p741c64.106, p775c64.11, p853c70.12, p853c70.13			pfu_aug2.0_1325.1_18269.t1, pfu_aug2.0_1568.1_28380.t1, pfu_aug2.0_1573.1_11743.t1, pfu_aug2.0_161.1_03724.t1, pfu_aug2.0_1633.1_11781.t1, pfu_aug2.0_1672.1_08507.t1, pfu_aug2.0_1697.1_25094.t1, pfu_aug2.0_1766.1_21784.t1, pfu_aug2.0_18099.1_33225.t1, pfu_aug2.0_1938.1_28598.t1, pfu_aug2.0_2104.1_15398.t1, pfu_aug2.0_22687.1_26584.t1, pfu_aug2.0_2301.1_05483.t1, pfu_aug2.0_257.1_23745.t1, pfu_aug2.0_2724.1_15605.t1, pfu_aug2.0_2754.1_15617.t1, pfu_aug2.0_3065.1_19018.t1, pfu_aug2.0_3774.1_15857.t1, pfu_aug2.0_4290.1_02598.t1, pfu_aug2.0_4457.1_25945.t1, pfu_aug2.0_4604.1_15998.t1, pfu_aug2.0_5171.1_06087.t1, pfu_aug2.0_5206.1_22657.t1, pfu_aug2.0_5275.1_19410.t1, pfu_aug2.0_54.1_13487.t1, pfu_aug2.0_5419.1_32787.t1, pfu_aug2.0_561.1_04340.t1, pfu_aug2.0_5778.1_29461.t1, pfu_aug2.0_635.1_17673.t1, pfu_aug2.0_68.1_26770.t1, pfu_aug2.0_70.1_00176.t1, pfu_aug2.0_7158.1_29557.t1, pfu_aug2.0_7345.1_19582.t1, pfu_aug2.0_7406.1_22826.t1, pfu_aug2.0_8780.1_02988.t1, pfu_aug2.0_948.1_27935.t1, pfu_aug2.0_9802.1_09739.t1, pfu_aug2.0_9975.1_19705.t1
OG0000018	J9JSS1, J9JU62, J9JWG0, J9K1J0, J9KA26, X1WID5	Aca_XP_005089995.1, Aca_XP_005090258.2, Aca_XP_005092589.1, Aca_XP_005093586.2, Aca_XP_005093898.1, Aca_XP_005094477.1, Aca_XP_005094478.1, Aca_XP_005096749.2, Aca_XP_005097664.1, Aca_XP_005100917.1, Aca_XP_005100918.1, Aca_XP_005100919.1, Aca_XP_005100920.1, Aca_XP_005100921.1, Aca_XP_005100922.1, Aca_XP_005100923.1, Aca_XP_005100933.1, Aca_XP_005100934.1, Aca_XP_005100935.1, Aca_XP_005100936.1, Aca_XP_005100937.1, Aca_XP_005101279.1, Aca_XP_005101694.1, Aca_XP_005102585.1, Aca_XP_005111240.1, Aca_XP_005111347.1, Aca_XP_005111348.2, Aca_XP_005112250.2, Aca_XP_012935789.1, Aca_XP_012935790.1, Aca_XP_012936977.1, Aca_XP_012936985.1, Aca_XP_012938832.1, Aca_XP_012939394.1, Aca_XP_012941324.1, Aca_XP_012941496.1, Aca_XP_012944595.1, Aca_XP_012945009.1, Aca_XP_012945116.1, Aca_XP_012945193.1, Aca_XP_012946208.1, Aca_XP_012946685.1	C3XQP0, C3XRH7, C3XRS0, C3XRS1, C3XRT6, C3XSV5, C3XU05, C3XUG0, C3XUV5, C3XUW1, C3XUW9, C3XVC7, C3XVC8, C3XVV8, C3XXC5, C3XXJ1, C3XZP2, C3Y0M2, C3Y1S8, C3Y1T0, C3Y4Z3, C3Y4Z4, C3Y722, C3Y7D1, C3Y7V6, C3Y9G2, C3Y9T9, C3YBE0, C3YE19, C3YE20, C3YE81, C3YEL8, C3YEL9, C3YEM0, C3YEM1, C3YEM7, C3YES7, C3YES8, C3YG21, C3YG24, C3YG60, C3YG61, C3YGU2, C3YIA0, C3YIB2, C3YIB3, C3YIB6, C3YIB7, C3YIB9, C3YIF8, C3YIL6, C3YJG8, C3YK47, C3YKD6, C3YKD8, C3YKZ7, C3YLJ8, C3YLZ6, C3YM83, C3YM94, C3YMA1, C3YN82, C3YNA8, C3YPI4, C3YPU1, C3YPU2, C3YQL0, C3YQM5, C3YQP2, C3YQT5, C3YSW7, C3YSW8, C3YUW3, C3YVT1, C3YWU8, C3YWU9, C3YWV3, C3YXC6, C3YXW5, C3YY86, C3YZK8, C3YZS0, C3YZS3, C3Z0A3, C3Z1K2, C3Z1L9, C3Z1M2, C3Z1M7, C3Z4N2, C3Z503, C3Z6F2, C3Z6R1, C3Z6Z7, C3Z7W9, C3Z7X0, C3Z970, C3Z9I9, C3Z9J0, C3ZAB7, C3ZAC7, C3ZCL0, C3ZEF7, C3ZFB9, C3ZGH5, C3ZGH8, C3ZJY7, C3ZLD0, C3ZLD1, C3ZMI1, C3ZMI2, C3ZMI3, C3ZMI4, C3ZMI5, C3ZMK3, C3ZMZ4, C3ZN34, C3ZPC8, C3ZPC9, C3ZPD0, C3ZPD1, C3ZPD2, C3ZPD4, C3ZPD5, C3ZPD6, C3ZPD7, C3ZPD8, C3ZPE6, C3ZQE7, C3ZRW0, C3ZS17, C3ZSC3, C3ZSC4, C3ZTJ6, C3ZTS3, C3ZV02, C3ZV17, C3ZV18, C3ZVF5, C3ZVF8, C3ZVH6, C3ZVH7, C3ZVS8, C3ZVT0, C3ZVT4, C3ZW75, C3ZW91, C3ZX47, C3ZX64, C3ZXN8, C3ZZ48, C3ZZH5, C3ZZU8, C3ZZU9, C4A070, C4A0I5	Bgl_XP_013062119.1, Bgl_XP_013065825.1, Bgl_XP_013065826.1, Bgl_XP_013065828.1, Bgl_XP_013065829.1, Bgl_XP_013065830.1, Bgl_XP_013065831.1, Bgl_XP_013065832.1, Bgl_XP_013065833.1, Bgl_XP_013065834.1, Bgl_XP_013065835.1, Bgl_XP_013065841.1, Bgl_XP_013065842.1, Bgl_XP_013067188.1, Bgl_XP_013070294.1, Bgl_XP_013070391.1, Bgl_XP_013071311.1, Bgl_XP_013071312.1, Bgl_XP_013071313.1, Bgl_XP_013073175.1, Bgl_XP_013073176.1, Bgl_XP_013073177.1, Bgl_XP_013073659.1, Bgl_XP_013073660.1, Bgl_XP_013075120.1, Bgl_XP_013079770.1, Bgl_XP_013084888.1, Bgl_XP_013085934.1, Bgl_XP_013091316.1, Bgl_XP_013091337.1, Bgl_XP_013091338.1, Bgl_XP_013091699.1, Bgl_XP_013091701.1, Bgl_XP_013091702.1, Bgl_XP_013091703.1, Bgl_XP_013091704.1, Bgl_XP_013091706.1, Bgl_XP_013092481.1, Bgl_XP_013092482.1, Bgl_XP_013093599.1	A0A1P1ESM4, A3RKJ4, C0SPF7, D5FXC9, H9IXV2, H9JBM0, L0N4M0, L0N5H8, L0N6J1, L0N740	Capitella_R7T492, Capitella_R7T5M0, Capitella_R7T692, Capitella_R7T9H1, Capitella_R7TBC9, Capitella_R7TCM0, Capitella_R7TD94, Capitella_R7TIX4, Capitella_R7TM81, Capitella_R7TP01, Capitella_R7TRR8, Capitella_R7TS32, Capitella_R7TSB9, Capitella_R7TVM4, Capitella_R7TW41, Capitella_R7TW56, Capitella_R7TWR7, Capitella_R7TX15, Capitella_R7TXU4, Capitella_R7TYJ1, Capitella_R7U1X2, Capitella_R7U3D8, Capitella_R7U8A1, Capitella_R7UAT9, Capitella_R7UC01, Capitella_R7UEW1, Capitella_R7UFT0, Capitella_R7UG44, Capitella_R7UI47, Capitella_R7UI53, Capitella_R7UIH7, Capitella_R7UIV0, Capitella_R7UJ19, Capitella_R7UJ64, Capitella_R7ULY9, Capitella_R7UNS7, Capitella_R7UQA5, Capitella_R7UUH5, Capitella_R7UUT2, Capitella_R7UW48, Capitella_R7UXN7, Capitella_R7UXZ8, Capitella_R7V0C9, Capitella_R7V143, Capitella_R7V533, Capitella_R7V5C4, Capitella_R7V6G9, Capitella_R7V6Q3, Capitella_R7V8B3, Capitella_R7V8J4, Capitella_R7VAF0, Capitella_R7VB19, Capitella_R7VB92, Capitella_R7VFG3, Capitella_R7VGC8, Capitella_R7VGV1, Capitella_R7VHS8, Capitella_R7VLN8, Capitella_R7VM33, Capitella_X1Z502, Capitella_X1ZH78	Crassostrea_NP_001292231.1, Crassostrea_XP_011417117.1, Crassostrea_XP_011422377.1, Crassostrea_XP_011424603.1, Crassostrea_XP_011424604.1, Crassostrea_XP_011428522.1, Crassostrea_XP_011429720.1, Crassostrea_XP_011429721.1, Crassostrea_XP_011433383.1, Crassostrea_XP_011433384.1, Crassostrea_XP_011435294.1, Crassostrea_XP_011435295.1, Crassostrea_XP_011435299.1, Crassostrea_XP_011435300.1, Crassostrea_XP_011435326.1, Crassostrea_XP_011435342.1, Crassostrea_XP_011436298.1, Crassostrea_XP_011437425.1, Crassostrea_XP_011439234.1, Crassostrea_XP_011439236.1, Crassostrea_XP_011439331.1, Crassostrea_XP_011440297.1, Crassostrea_XP_011440492.1, Crassostrea_XP_011440513.1, Crassostrea_XP_011440516.2, Crassostrea_XP_011440517.1, Crassostrea_XP_011442031.1, Crassostrea_XP_011443819.1, Crassostrea_XP_011445283.1, Crassostrea_XP_011445284.1, Crassostrea_XP_011445547.1, Crassostrea_XP_011449922.1, Crassostrea_XP_011452086.1, Crassostrea_XP_011452087.1, Crassostrea_XP_011452983.1, Crassostrea_XP_011454186.1, Crassostrea_XP_011454187.1, Crassostrea_XP_011454188.1, Crassostrea_XP_011454190.1, Crassostrea_XP_011454191.1, Crassostrea_XP_011456111.1, Crassostrea_XP_011456112.1, Crassostrea_XP_011457124.1, Crassostrea_XP_011457142.1, Crassostrea_XP_011457143.1, Crassostrea_XP_019917958.1, Crassostrea_XP_019921216.1, Crassostrea_XP_019921656.1, Crassostrea_XP_019923499.1, Crassostrea_XP_019924617.1, Crassostrea_XP_019924618.1, Crassostrea_XP_019925087.1, Crassostrea_XP_019925147.1, Crassostrea_XP_019925151.1, Crassostrea_XP_019926675.1, Crassostrea_XP_019926676.1, Crassostrea_XP_019926677.1, Crassostrea_XP_019926678.1, Crassostrea_XP_019926679.1, Crassostrea_XP_019927094.1, Crassostrea_XP_019927589.1, Crassostrea_XP_019928027.1, Crassostrea_XP_019929783.1	Q95078, Q9V399, Q9VG17, Q9VW43, X2JA13	e1089c44.27, e11491c47.10, e1208c41.1, e1452c35.16, e1452c35.18, e1532c37.17, e1689c35.17, e1689c35.19, e1689c35.20, e1689c35.22, e1810c40.43, e18227c45.5, e20528c44.6, e2065c39.5, e2069c44.33, e2125c39.44, e216075c41.12, e216083c38.3, e2177c43.69, e23944c38.3, e2518c39.21, e2951c42.11, e3700c42.21, e3700c42.24, e4054c39.36, e4514c35.4, e458c41.10, e4920c43.19, e5060c44.35, e5728c41.48, e607c43.31, e6134c43.4, e6134c43.7, e6134c43.9, e635c40.7, e717c42.9, e7348c40.4, e7348c40.5, e7880c38.1, e7998c46.16, e92208c40.6	Haliotis_HDSC00083CG00050, Haliotis_HDSC00083CG00060, Haliotis_HDSC00127CG00140, Haliotis_HDSC00129CG00020, Haliotis_HDSC00129CG00070, Haliotis_HDSC00560CG00090, Haliotis_HDSC00883CG00090, Haliotis_HDSC01575CG00050, Haliotis_HDSC01843CG00010, Haliotis_HDSC01843CG00030, Haliotis_HDSC02006CG00090, Haliotis_HDSC02006CG00100, Haliotis_HDSC02006CG00110, Haliotis_HDSC02025CG00050, Haliotis_HDSC02526CG00060, Haliotis_HDSC02526CG00070, Haliotis_HDSC02676CG00050, Haliotis_HDSC03019CG00030, Haliotis_HDSC03020CG00020, Haliotis_HDSC03326CG00010, Haliotis_HDSC04418CG00020, Haliotis_HDSC05581CG00010, Haliotis_HDSC05736CG00010, Haliotis_HDSC05736CG00020, Haliotis_HDSC05750CG00010, Haliotis_HDSC06398CG00010, Haliotis_HDSC08208CG00030, Haliotis_HDSC09294CG00010, Haliotis_HDSC09294CG00020, Haliotis_HDSC09744CG00010, Haliotis_HDSC13001CG00010, Haliotis_HDSC18168CG00030, Haliotis_HDSC28299CG00010, Haliotis_HDSC49433CG00010, Haliotis_HDSC56844CG00010, Haliotis_HDSC72902CG00010, Haliotis_HDSC73636CG00010	Lingula_A0A1S3GZZ5, Lingula_A0A1S3H3Q7, Lingula_A0A1S3H5L4, Lingula_A0A1S3H5T1, Lingula_A0A1S3HB01, Lingula_A0A1S3HBY6, Lingula_A0A1S3HBZ7, Lingula_A0A1S3HC01, Lingula_A0A1S3HC29, Lingula_A0A1S3HDF2, Lingula_A0A1S3HDF6, Lingula_A0A1S3HET6, Lingula_A0A1S3HJY2, Lingula_A0A1S3HK03, Lingula_A0A1S3HN38, Lingula_A0A1S3HN43, Lingula_A0A1S3HQK6, Lingula_A0A1S3HS02, Lingula_A0A1S3HTD3, Lingula_A0A1S3HTZ8, Lingula_A0A1S3HU18, Lingula_A0A1S3HUF3, Lingula_A0A1S3HUG2, Lingula_A0A1S3HUL3, Lingula_A0A1S3HUL6, Lingula_A0A1S3HUP0, Lingula_A0A1S3HW07, Lingula_A0A1S3HW11, Lingula_A0A1S3HWI0, Lingula_A0A1S3HWN3, Lingula_A0A1S3HWT2, Lingula_A0A1S3HXR9, Lingula_A0A1S3HXS7, Lingula_A0A1S3HXT7, Lingula_A0A1S3HY63, Lingula_A0A1S3HYE0, Lingula_A0A1S3HYF0, Lingula_A0A1S3HYI7, Lingula_A0A1S3HYJ8, Lingula_A0A1S3HYL3, Lingula_A0A1S3HYM3, Lingula_A0A1S3HYZ7, Lingula_A0A1S3HZ15, Lingula_A0A1S3HZG0, Lingula_A0A1S3HZT1, Lingula_A0A1S3I0D9, Lingula_A0A1S3I132, Lingula_A0A1S3I142, Lingula_A0A1S3I374, Lingula_A0A1S3I3D2, Lingula_A0A1S3I3G8, Lingula_A0A1S3I4B3, Lingula_A0A1S3I4F1, Lingula_A0A1S3I4K0, Lingula_A0A1S3I4N9, Lingula_A0A1S3IAX8, Lingula_A0A1S3IAY5, Lingula_A0A1S3IB71, Lingula_A0A1S3IB76, Lingula_A0A1S3IBE8, Lingula_A0A1S3IBK3, Lingula_A0A1S3IC35, Lingula_A0A1S3ICG8, Lingula_A0A1S3ICK7, Lingula_A0A1S3ID32, Lingula_A0A1S3ID57, Lingula_A0A1S3IDC4, Lingula_A0A1S3IDD3, Lingula_A0A1S3IE86, Lingula_A0A1S3IET1, Lingula_A0A1S3IFD1, Lingula_A0A1S3IFJ9, Lingula_A0A1S3IFK4, Lingula_A0A1S3IGN5, Lingula_A0A1S3IK71, Lingula_A0A1S3IR24, Lingula_A0A1S3ISJ1, Lingula_A0A1S3ISM8, Lingula_A0A1S3ISR2, Lingula_A0A1S3ITK2, Lingula_A0A1S3J235, Lingula_A0A1S3J3H3, Lingula_A0A1S3J5U2, Lingula_A0A1S3J9B6, Lingula_A0A1S3JE22, Lingula_A0A1S3JE83, Lingula_A0A1S3JET9, Lingula_A0A1S3JG02, Lingula_A0A1S3JG07, Lingula_A0A1S3JGR2, Lingula_A0A1S3JHF8, Lingula_A0A1S3JIQ6, Lingula_A0A1S3JIR6, Lingula_A0A1S3JJK0, Lingula_A0A1S3JK58, Lingula_A0A1S3JPS4, Lingula_A0A1S3JQ05, Lingula_A0A1S3JSV4, Lingula_A0A1S3JTS5, Lingula_A0A1S3JU21, Lingula_A0A1S3K0Z8, Lingula_A0A1S3KD25, Lingula_A0A1S3KE56, Lingula_A0A1S3KEE0, Lingula_A0A1S3KER4, Lingula_A0A1S3KET0, Lingula_A0A1S3KEX6, Lingula_A0A1S3KFH7, Lingula_A0A1S3KFJ5, Lingula_A0A1S3KFV8, Lingula_A0A1S3KH27, Lingula_A0A2R2MJA0, Lingula_A0A2R2MJG8, Lingula_A0A2R2MKP3, Lingula_A0A2R2MNE5, Lingula_A0A2R2MNG1, Lingula_A0A2R2MNG8, Lingula_A0A2R2MNH0, Lingula_A0A2R2MQW8, Lingula_A0A2R2MR29, Lingula_A0A2R2MR33, Lingula_A0A2R2MSL9, Lingula_A0A2R2MSX6, Lingula_A0A2R2MT74	Lottia_XP_009044264.1, Lottia_XP_009045426.1, Lottia_XP_009047812.1, Lottia_XP_009048545.1, Lottia_XP_009049112.1, Lottia_XP_009049745.1, Lottia_XP_009049881.1, Lottia_XP_009049888.1, Lottia_XP_009050187.1, Lottia_XP_009050295.1, Lottia_XP_009050593.1, Lottia_XP_009051044.1, Lottia_XP_009051831.1, Lottia_XP_009053804.1, Lottia_XP_009054268.1, Lottia_XP_009057084.1, Lottia_XP_009057255.1, Lottia_XP_009057267.1, Lottia_XP_009057313.1, Lottia_XP_009058077.1, Lottia_XP_009058083.1, Lottia_XP_009058622.1, Lottia_XP_009059307.1, Lottia_XP_009059983.1, Lottia_XP_009060685.1, Lottia_XP_009060686.1, Lottia_XP_009060948.1, Lottia_XP_009061027.1, Lottia_XP_009061029.1, Lottia_XP_009062710.1, Lottia_XP_009063184.1, Lottia_XP_009064636.1, Lottia_XP_009064637.1, Lottia_XP_009064638.1, Lottia_XP_009065179.1, Lottia_XP_009066803.1	O54749, O54750, O55071, P00184, P00186, P03940, P11714, P12790, P12791, P15392, P20852, P24456, P24457, P27786, P33267, P56593, P56654, P56655, P56656, P56657, Q05421, Q64429, Q64458, Q6VVW9, Q6XVG2, Q8CIM7, Q91W64, Q91X77, Q9CX98, Q9D816, Q9DBX6	Obi_XP_014768098.1, Obi_XP_014768099.1, Obi_XP_014771758.1, Obi_XP_014772151.1, Obi_XP_014772154.1, Obi_XP_014772525.1, Obi_XP_014780496.1, Obi_XP_014780497.1, Obi_XP_014788787.1, Obi_XP_014790793.1	p1021c68.43, p1128c67.4, p1147c61.102, p12136c50.1, p124c71.204, p1391c61.82, p1427c68.120, p17651c77.1, p17651c77.13, p17651c77.3, p17651c77.5, p18583c93.1, p1911c62.4, p1911c62.6, p1911c62.8, p197c68.107, p2492c65.124, p254c66.3, p2565c63.21, p2565c63.22, p2565c63.23, p2574c60.8, p258695c73.1, p258714c62.1, p258746c66.271, p258746c66.273, p258761c66.30, p258761c66.35, p275c64.306, p275c64.307, p275c64.308, p275c64.310, p281c61.58, p281c61.65, p281c61.66, p281c61.72, p281c61.74, p281c61.75, p281c61.77, p281c61.79, p281c61.80, p282c66.58, p284c66.51, p327c72.18, p327c72.20, p327c72.22, p327c72.27, p327c72.31, p327c72.38, p327c72.43, p327c72.52, p327c72.53, p38c58.202, p38c58.204, p462c63.1, p469c60.41, p57190c94.1, p638c73.101, p638c73.148, p704c61.47, p704c61.50, p704c61.53, p7915c66.3, p853c70.2, p958c60.149, p958c60.152, p958c60.155	Dre_A0A0R4IAZ0, Dre_A0A0R4IBN6, Dre_A0A0R4IC64, Dre_A0A0R4IDU7, Dre_A0A0R4IE54, Dre_A0A0R4IFF1, Dre_A0A0R4IHQ7, Dre_A0A0R4II26, Dre_A0A0R4II65, Dre_A0A0R4IKH1, Dre_A0A0R4IKR6, Dre_A0A0R4ILF3, Dre_A0A0R4INB4, Dre_A0A0R4INX5, Dre_A0A0R4IP03, Dre_A0A0R4IQ46, Dre_A0A0R4IQ63, Dre_A0A0R4IQN3, Dre_A0A0R4IQV4, Dre_A0A0R4ISJ6, Dre_A0A0R4IV56, Dre_A0A0R4IV82, Dre_A0A0R4IVF3, Dre_A0A0R4IW42, Dre_A0A0R4IW99, Dre_A0A0R4IYQ2, Dre_A0A0R4IZJ7, Dre_A0A1L1QZC0, Dre_A0A1L1QZG6, Dre_A0A1L1QZS9, Dre_A0A286Y8I0, Dre_A0JMJ6, Dre_A0PGL6, Dre_A0PGL7, Dre_A0PGL8, Dre_A0PGL9, Dre_A0PGM0, Dre_A0PJ30, Dre_A0PJ31, Dre_A2ATX9, Dre_A4FVJ6, Dre_A4FVL4, Dre_A4QN51, Dre_A5A8J6, Dre_A7MC16, Dre_A7MC18, Dre_A7U483, Dre_A9JRH5, Dre_B0JZN5, Dre_B2GT85, Dre_B3DH80, Dre_B3DHN3, Dre_B3DIC0, Dre_B3DJ50, Dre_B8A5Q1, Dre_B8JKD5, Dre_B8XQC6, Dre_E7EZ45, Dre_E7F103, Dre_E7F1Y3, Dre_E7FCI2, Dre_E7FEJ8, Dre_E7FGY5, Dre_E9QBY0, Dre_E9QD18, Dre_E9QHX4, Dre_F1Q4M5, Dre_F1Q7C7, Dre_F1Q8C3, Dre_F1QFW9, Dre_F1QIJ4, Dre_F1QMK3, Dre_F1QNB0, Dre_F1QP46, Dre_F1QP74, Dre_F1QSL4, Dre_F1QSL5, Dre_F1QSM3, Dre_F1QWN8, Dre_F1QYD1, Dre_F1QZW6, Dre_F1RA24, Dre_F1RAB2, Dre_F6P2A1, Dre_F8W4J4, Dre_F8W5N4, Dre_H0WEK6, Dre_Q05AL5, Dre_Q05AM2, Dre_Q0VG65, Dre_Q102W3, Dre_Q1ECV6, Dre_Q1ECZ3, Dre_Q1JQ70, Dre_Q1RMA8, Dre_Q32LS1, Dre_Q32Y53, Dre_Q3ZMG7, Dre_Q4L203, Dre_Q4L204, Dre_Q4VBR9, Dre_Q4ZIL6, Dre_Q503H0, Dre_Q503N5, Dre_Q504K4, Dre_Q58EH9, Dre_Q5BLJ2, Dre_Q5EAQ5, Dre_Q5GH26, Dre_Q5RG51, Dre_Q5TZ75, Dre_Q5TZ76, Dre_Q5TZ78, Dre_Q5TZ81, Dre_Q5TZ82, Dre_Q5TZ84, Dre_Q5TZ85, Dre_Q5TZ86, Dre_Q5U396, Dre_Q5U3D5, Dre_Q5XJJ7, Dre_Q5XJQ8, Dre_Q66HU8, Dre_Q66I26, Dre_Q6DBZ0, Dre_Q6DEJ7, Dre_Q6GQM8, Dre_Q6IQ77, Dre_Q6P0T4, Dre_Q6PFI1, Dre_Q6PGV7, Dre_Q6PHE0, Dre_Q6TH23, Dre_Q7SX96, Dre_Q7SY40, Dre_Q7SZD0, Dre_Q7T3J1, Dre_Q7ZU60, Dre_Q7ZV97, Dre_Q800W8, Dre_Q802X8, Dre_Q803J0, Dre_Q8JHT9, Dre_Q8QFQ1, Dre_Q8UW07, Dre_Q98T96, Dre_Q9IA67, Dre_Q9IBG8	Hsa_A0A087X1C5, Hsa_P04798, Hsa_P05093, Hsa_P05177, Hsa_P05181, Hsa_P08686, Hsa_P10632, Hsa_P10635, Hsa_P11509, Hsa_P11712, Hsa_P20813, Hsa_P20853, Hsa_P24903, Hsa_P33260, Hsa_P33261, Hsa_P51589, Hsa_Q16678, Hsa_Q16696, Hsa_Q6VVX0, Hsa_Q6ZSU1, Hsa_Q7Z449, Hsa_Q96SQ9	pfu_aug2.0_1135.1_18119.t1, pfu_aug2.0_117.1_23489.t1, pfu_aug2.0_117.1_23490.t1, pfu_aug2.0_1237.1_24795.t1, pfu_aug2.0_12904.1_16491.t1, pfu_aug2.0_1522.1_08416.t1, pfu_aug2.0_1558.1_28371.t1, pfu_aug2.0_1558.1_28373.t1, pfu_aug2.0_1558.1_28375.t1, pfu_aug2.0_1789.1_31901.t1, pfu_aug2.0_1818.1_28536.t1, pfu_aug2.0_1843.1_11896.t1, pfu_aug2.0_1860.1_01874.t1, pfu_aug2.0_1860.1_01875.t2, pfu_aug2.0_1942.1_08658.t1, pfu_aug2.0_1972.1_08683.t1, pfu_aug2.0_1972.1_08684.t1, pfu_aug2.0_2058.1_28643.t1, pfu_aug2.0_2195.1_18726.t1, pfu_aug2.0_2195.1_18727.t1, pfu_aug2.0_2249.1_32110.t1, pfu_aug2.0_2249.1_32111.t1, pfu_aug2.0_2249.1_32112.t1, pfu_aug2.0_2249.1_32114.t1, pfu_aug2.0_2318.1_28752.t1, pfu_aug2.0_2785.1_18917.t1, pfu_aug2.0_2880.1_02279.t1, pfu_aug2.0_2880.1_02281.t1, pfu_aug2.0_3089.1_32377.t1, pfu_aug2.0_3156.1_22298.t1, pfu_aug2.0_3258.1_29059.t1, pfu_aug2.0_326.1_20614.t1, pfu_aug2.0_3372.1_09119.t1, pfu_aug2.0_3450.1_02411.t1, pfu_aug2.0_3450.1_02412.t1, pfu_aug2.0_3482.1_09155.t1, pfu_aug2.0_3482.1_09156.t1, pfu_aug2.0_370.1_00664.t1, pfu_aug2.0_3937.1_25865.t1, pfu_aug2.0_3937.1_25866.t1, pfu_aug2.0_398.1_27348.t1, pfu_aug2.0_4539.1_32678.t1, pfu_aug2.0_4539.1_32679.t1, pfu_aug2.0_4539.1_32680.t1, pfu_aug2.0_4847.1_25997.t1, pfu_aug2.0_517.1_24132.t1, pfu_aug2.0_530.1_00848.t1, pfu_aug2.0_547.1_24169.t1, pfu_aug2.0_5822.1_09497.t1, pfu_aug2.0_597.1_24207.t1, pfu_aug2.0_6198.1_29494.t1, pfu_aug2.0_6896.1_22794.t1, pfu_aug2.0_7025.1_19555.t1, pfu_aug2.0_7317.1_26217.t1, pfu_aug2.0_735.1_17789.t1, pfu_aug2.0_74.1_13551.t1, pfu_aug2.0_746.1_21111.t1, pfu_aug2.0_76.1_20176.t1, pfu_aug2.0_7974.1_16303.t1, pfu_aug2.0_8120.1_02954.t1, pfu_aug2.0_8219.1_32993.t1, pfu_aug2.0_9541.1_06400.t1
OG0000019	J9JJV4, J9JKU0, J9JL40, J9JLG6, J9JLN5, J9JMH3, J9JNP4, J9JPL9, J9JPN3, J9JQ30, J9JS75, J9JT64, J9JT71, J9JUA7, J9JUK4, J9JUM9, J9JVD6, J9JVI2, J9JVZ7, J9JW47, J9JWX5, J9K013, J9K0A1, J9K0E7, J9K169, J9K192, J9K351, J9K3V8, J9K4D2, J9K4R2, J9K774, J9K9F1, J9K9M3, J9KAA0, J9KBE2, J9KBH1, J9KBM1, J9KBN1, J9KBV5, J9KCB6, J9KCC1, J9KD59, J9KD60, J9KDG2, J9KDR2, J9KGF7, J9KGR6, J9KHC8, J9KI27, J9KJB9, J9KJW8, J9KLD6, J9KLF3, J9KLY3, J9KM74, J9KME1, J9KMJ9, J9KP68, J9KQ05, J9KQR8, J9KQS9, J9KS39, J9KS40, J9KS94, J9KSZ8, J9KT86, J9KTF0, J9KUE1, J9KUH1, J9KUL2, J9KV39, J9KV52, J9KVS6, J9KVZ0, J9KW44, J9KW52, J9KWW7, J9KWW8, J9KWW9, J9KXU7, J9KXU9, J9KXW4, J9KY34, J9KYB7, J9KYG5, J9KYK3, J9KYK7, J9KZG0, J9L1G8, J9L1T6, J9L2U7, J9L3C8, J9L3C9, J9L4R3, J9L5I4, J9L650, J9L6W4, J9L6W5, J9L6Z5, J9L7C8, J9L8Q2, J9L927, J9L929, J9L9F8, J9L9H5, J9LAS3, J9LAZ3, J9LB57, J9LBJ6, J9LBP1, J9LCI0, J9LCW1, J9LDZ5, J9LEY7, J9LF64, J9LFA9, J9LFE9, J9LFG0, J9LFQ2, J9LFT2, J9LFV3, J9LH75, J9LHB7, J9LIB8, J9LIW1, J9LJ20, J9LKN0, J9LKW7, J9LKZ0, J9LL17, J9LLL9, J9LLV0, J9LMC5, J9LMD2, J9LMF2, J9LMH1, J9LMW8, J9LND9, J9LNP3, J9LPA9, J9LPL8, J9LQ85, J9LQI0, J9LQQ5, J9LRL5, J9LSC7, J9LTB5, J9LTH1, J9LU38, J9LVB4, J9LVF4, J9LWW4, J9LX59, J9LXR7, J9LY38, J9LYM7, J9LYP8, J9LZV0, J9M041, J9M043, J9M0X6, J9M195, J9M1J6, J9M1J7, J9M307, J9M3C9, J9M3L7, J9M3N1, J9M464, J9M4L1, J9M4U5, J9M501, J9M549, J9M550, J9M578, J9M5B6, J9M5E2, J9M6I7, J9M6I8, J9M7H4, J9M7R2, J9M7W5, J9M802, J9M8C0, J9M8G7, J9M9C4, X1WJH1, X1WJR0, X1WJS5, X1WJV3, X1WJW7, X1WK09, X1WK54, X1WKA2, X1WKB5, X1WKI4, X1WKV9, X1WL72, X1WL73, X1WL76, X1WL82, X1WLD5, X1WLH1, X1WM17, X1WMD4, X1WMI9, X1WMV0, X1WN86, X1WNA5, X1WNM7, X1WNQ0, X1WNS5, X1WNT8, X1WPD9, X1WPG0, X1WPK9, X1WPV7, X1WPV8, X1WQU3, X1WQU4, X1WQX8, X1WQY2, X1WR08, X1WR48, X1WRA3, X1WRB6, X1WRX1, X1WS01, X1WS63, X1WS85, X1WSS7, X1WSV3, X1WT17, X1WT29, X1WT50, X1WTU5, X1WTX8, X1WTY8, X1WUC7, X1WUG7, X1WUH4, X1WUJ7, X1WUL0, X1WUM2, X1WV59, X1WV91, X1WVF9, X1WVJ6, X1WVK5, X1WVL2, X1WVS2, X1WVV7, X1WVZ5, X1WWA9, X1WWB3, X1WWF4, X1WWR0, X1WWR4, X1WX26, X1WX29, X1WY52, X1WY64, X1WY83, X1WY95, X1WYQ7, X1WYQ8, X1WYY3, X1WZ70, X1WZC6, X1WZF2, X1WZF3, X1WZX2, X1WZY4, X1WZZ4, X1X028, X1X039, X1X051, X1X054, X1X096, X1X0C2, X1X0I7, X1X0J8, X1X0K2, X1X0L8, X1X0N8, X1X130, X1X161, X1X1I2, X1X1J0, X1X1S4, X1X2H3, X1X2N1, X1X2S6, X1X2Y1, X1X3D9, X1X3G7, X1X3V4, X1X412, X1X426, X1X4F7, X1X4T7, X1X4W4, X1X536, X1X5K9, X1X5R1, X1X5R5, X1X686, X1X7H4, X1X7Q1, X1X7R4, X1X7S8, X1X889, X1X8C2, X1X9F5, X1X9I2, X1X9U0, X1X9W6, X1XA31, X1XAH8, X1XAK6, X1XAP5, X1XB32, X1XB48, X1XB49, X1XB56, X1XBF8, X1XBK1, X1XC07, X1XC15, X1XC62, X1XC75, X1XCZ1, X1XDF1, X1XDQ0, X1XDR2, X1XDZ0, X1XE51, X1XEA7, X1XEE6, X1XEF3, X1XEH1, X1XEP6, X1XET3, X1XF23, X1XFE5, X1XFN7, X1XFS3, X1XGD3, X1XH24, X1XHA2, X1XHM0, X1XI29, X1XI88, X1XIA1, X1XIA7, X1XIE1, X1XIK2, X1XIV6, X1XJ40, X1XJQ9, X1XKE9, X1XKH2, X1XKJ9, X1XKZ3, X1XL45, X1XL60, X1XLQ0, X1XLV1, X1XM08, X1XM22, X1XMD1, X1XMM8, X1XMP6, X1XMQ5, X1XMZ7, X1XN37, X1XN82, X1XNG3, X1XNL3, X1XP30, X1XP42, X1XPG3, X1XPG6, X1XPW1, X1XQ37, X1XQA5, X1XQV1, X1XQZ5, X1XR65, X1XRX9, X1XS92, X1XSB5, X1XST5, X1XSZ1, X1XT35, X1XT94, X1XTW5, X1XTW8, X1XTX0, X1XTX4, X1XTX6, X1XTX7, X1XTX8, X1XTX9, X1XTY3, X1XTY4, X1XTY7, X1XTY9, X1XTZ1, X1XTZ2, X1XTZ8, X1XTZ9, X1XU01, X1XU04, X1XU06, X1XU09, X1XU11, X1XU12, X1XU20, X1XU23, X1XU24, X1XU25, X1XU26, X1XU32, X1XU41, X1XU44, X1XU46, X1XU48, X1XU49	Aca_XP_005097005.1, Aca_XP_005097006.1			H9IYA7, H9JLQ4, H9JXG2, H9JXV6, O77042, Q9NDM3, Q9NDM4, Q9NDM5, Q9NDM6, Q9NDM9, Q9NDN0, Q9TYB5, V9GZQ1	Capitella_R7T450, Capitella_R7T5B3, Capitella_R7TG08, Capitella_R7TIZ9, Capitella_R7TKE9, Capitella_R7TKR9, Capitella_R7TSC9, Capitella_R7TSG2, Capitella_R7TYK5, Capitella_R7TZ68, Capitella_R7U2M1, Capitella_R7U3W3, Capitella_R7U8V2, Capitella_R7U915, Capitella_R7U9F4, Capitella_R7UEA9, Capitella_R7UG32, Capitella_R7URD8, Capitella_R7V0S2, Capitella_R7V399, Capitella_R7V7R1, Capitella_R7VE50, Capitella_R7VFL3	Crassostrea_XP_011411880.1, Crassostrea_XP_011411915.2, Crassostrea_XP_011412736.2, Crassostrea_XP_011413128.1, Crassostrea_XP_011416649.1, Crassostrea_XP_011416659.1, Crassostrea_XP_011417914.1, Crassostrea_XP_011418047.1, Crassostrea_XP_011418048.1, Crassostrea_XP_011418049.1, Crassostrea_XP_011418202.1, Crassostrea_XP_011418862.1, Crassostrea_XP_011419222.1, Crassostrea_XP_011419404.1, Crassostrea_XP_011420174.1, Crassostrea_XP_011421297.1, Crassostrea_XP_011421341.1, Crassostrea_XP_011421421.1, Crassostrea_XP_011421462.1, Crassostrea_XP_011421578.1, Crassostrea_XP_011422264.1, Crassostrea_XP_011422265.1, Crassostrea_XP_011423625.1, Crassostrea_XP_011423667.1, Crassostrea_XP_011424266.1, Crassostrea_XP_011424327.1, Crassostrea_XP_011424685.1, Crassostrea_XP_011425436.1, Crassostrea_XP_011425516.1, Crassostrea_XP_011425849.1, Crassostrea_XP_011425946.1, Crassostrea_XP_011426106.2, Crassostrea_XP_011426547.1, Crassostrea_XP_011427190.1, Crassostrea_XP_011427556.1, Crassostrea_XP_011427562.1, Crassostrea_XP_011427783.1, Crassostrea_XP_011428072.1, Crassostrea_XP_011428661.1, Crassostrea_XP_011428881.1, Crassostrea_XP_011429669.1, Crassostrea_XP_011430375.1, Crassostrea_XP_011431293.1, Crassostrea_XP_011432518.1, Crassostrea_XP_011432693.1, Crassostrea_XP_011433302.2, Crassostrea_XP_011434330.2, Crassostrea_XP_011434362.1, Crassostrea_XP_011434807.1, Crassostrea_XP_011435330.1, Crassostrea_XP_011435370.1, Crassostrea_XP_011436930.1, Crassostrea_XP_011437012.1, Crassostrea_XP_011437196.1, Crassostrea_XP_011437889.1, Crassostrea_XP_011437907.1, Crassostrea_XP_011438555.1, Crassostrea_XP_011438903.1, Crassostrea_XP_011439803.1, Crassostrea_XP_011440680.1, Crassostrea_XP_011441029.1, Crassostrea_XP_011441030.1, Crassostrea_XP_011442016.1, Crassostrea_XP_011442260.1, Crassostrea_XP_011442261.1, Crassostrea_XP_011442780.1, Crassostrea_XP_011442980.1, Crassostrea_XP_011445587.2, Crassostrea_XP_011445840.1, Crassostrea_XP_011447881.1, Crassostrea_XP_011447911.1, Crassostrea_XP_011447912.1, Crassostrea_XP_011448482.1, Crassostrea_XP_011450468.1, Crassostrea_XP_011450525.1, Crassostrea_XP_011450526.1, Crassostrea_XP_011450570.2, Crassostrea_XP_011450815.2, Crassostrea_XP_011451108.1, Crassostrea_XP_011451682.1, Crassostrea_XP_011451767.2, Crassostrea_XP_011451776.1, Crassostrea_XP_011451816.1, Crassostrea_XP_011452053.1, Crassostrea_XP_011452307.1, Crassostrea_XP_011452461.2, Crassostrea_XP_011452990.1, Crassostrea_XP_011455392.1, Crassostrea_XP_011455393.1, Crassostrea_XP_011456680.1, Crassostrea_XP_011457150.1, Crassostrea_XP_019917961.1, Crassostrea_XP_019918058.1, Crassostrea_XP_019918280.1, Crassostrea_XP_019918952.1, Crassostrea_XP_019918953.1, Crassostrea_XP_019918965.1, Crassostrea_XP_019919350.1, Crassostrea_XP_019919351.1, Crassostrea_XP_019919511.1, Crassostrea_XP_019919520.1, Crassostrea_XP_019920411.1, Crassostrea_XP_019920597.1, Crassostrea_XP_019922342.1, Crassostrea_XP_019922520.1, Crassostrea_XP_019922544.1, Crassostrea_XP_019923334.1, Crassostrea_XP_019923737.1, Crassostrea_XP_019923803.1, Crassostrea_XP_019924241.1, Crassostrea_XP_019924581.1, Crassostrea_XP_019924833.1, Crassostrea_XP_019925330.1, Crassostrea_XP_019925729.1, Crassostrea_XP_019925938.1, Crassostrea_XP_019926185.1, Crassostrea_XP_019926504.1, Crassostrea_XP_019926740.1, Crassostrea_XP_019926968.1, Crassostrea_XP_019927091.1, Crassostrea_XP_019927672.1, Crassostrea_XP_019928705.1, Crassostrea_XP_019928882.1, Crassostrea_XP_019929048.1, Crassostrea_XP_019929327.1, Crassostrea_XP_019929493.1, Crassostrea_XP_019929712.1, Crassostrea_XP_019930012.1, Crassostrea_XP_019930574.1, Crassostrea_XP_019930861.1	O76925, Q23992, Q6IGF3, Q6IKR8, Q8I7Q1, Q8IH60, Q8MNR4, Q8MRT3, V9GZW9	e10128c39.2, e10128c39.3, e10578c39.3, e10578c39.4, e11273c37.1, e1131c43.19, e1227c40.16, e1227c40.17, e1393c38.5, e1393c38.6, e1504c44.32, e1504c44.33, e15915c45.1, e15915c45.2, e18114c36.1, e18114c36.2, e1880c49.1, e19684c26.1, e21698c39.7, e22953c35.1, e2390c44.9, e24601c43.1, e24601c43.2, e2949c25.5, e2949c25.6, e2949c25.8, e2949c25.9, e32403c43.1, e3719c36.2, e3719c36.3, e3719c36.4, e38414c35.2, e4161c41.27, e4161c41.28, e4161c41.29, e4161c41.30, e416c37.1, e4371c46.25, e4809c43.1, e4809c43.2, e4809c43.3, e5605c35.1, e56805c39.2, e56805c39.3, e5713c46.6, e6192c49.11, e6192c49.12, e636c43.14, e69979c31.1, e783c38.6, e799c44.1, e799c44.2, e82980c33.1, e8359c43.1, e9002c45.15, e9002c45.16, e9002c45.17, e9002c45.18, e9819c35.1, e9819c35.2	Haliotis_HDSC00017CG00320, Haliotis_HDSC00017CG00330, Haliotis_HDSC00024CG00140, Haliotis_HDSC00024CG00150, Haliotis_HDSC00024CG00160, Haliotis_HDSC00033CG00050, Haliotis_HDSC00033CG00060, Haliotis_HDSC00044CG00020, Haliotis_HDSC00060CG00030, Haliotis_HDSC00060CG00040, Haliotis_HDSC00093CG00030, Haliotis_HDSC00111CG00260, Haliotis_HDSC00115CG00210, Haliotis_HDSC00129CG00040, Haliotis_HDSC00204CG00280, Haliotis_HDSC00230CG00010, Haliotis_HDSC00381CG00180, Haliotis_HDSC00381CG00190, Haliotis_HDSC00425CG00050, Haliotis_HDSC00457CG00070, Haliotis_HDSC00475CG00050, Haliotis_HDSC00505CG00010, Haliotis_HDSC00520CG00070, Haliotis_HDSC00565CG00070, Haliotis_HDSC00715CG00150, Haliotis_HDSC00715CG00160, Haliotis_HDSC00715CG00170, Haliotis_HDSC00716CG00150, Haliotis_HDSC00732CG00050, Haliotis_HDSC00826CG00110, Haliotis_HDSC00893CG00120, Haliotis_HDSC00894CG00040, Haliotis_HDSC00896CG00100, Haliotis_HDSC00968CG00020, Haliotis_HDSC01123CG00090, Haliotis_HDSC01126CG00130, Haliotis_HDSC01263CG00040, Haliotis_HDSC01432CG00070, Haliotis_HDSC01440CG00010, Haliotis_HDSC01517CG00040, Haliotis_HDSC01542CG00060, Haliotis_HDSC01626CG00030, Haliotis_HDSC01903CG00020, Haliotis_HDSC02092CG00080, Haliotis_HDSC02287CG00020, Haliotis_HDSC02359CG00020, Haliotis_HDSC02359CG00030, Haliotis_HDSC02362CG00020, Haliotis_HDSC02446CG00120, Haliotis_HDSC02446CG00130, Haliotis_HDSC02591CG00030, Haliotis_HDSC02612CG00030, Haliotis_HDSC02624CG00030, Haliotis_HDSC02625CG00020, Haliotis_HDSC02636CG00010, Haliotis_HDSC02692CG00010, Haliotis_HDSC02897CG00040, Haliotis_HDSC03013CG00050, Haliotis_HDSC03169CG00120, Haliotis_HDSC03482CG00010, Haliotis_HDSC03529CG00010, Haliotis_HDSC03534CG00040, Haliotis_HDSC03777CG00060, Haliotis_HDSC04034CG00020, Haliotis_HDSC04181CG00030, Haliotis_HDSC04330CG00010, Haliotis_HDSC04330CG00020, Haliotis_HDSC04536CG00010, Haliotis_HDSC04586CG00010, Haliotis_HDSC04648CG00010, Haliotis_HDSC04670CG00010, Haliotis_HDSC04670CG00020, Haliotis_HDSC04679CG00010, Haliotis_HDSC04812CG00010, Haliotis_HDSC04817CG00040, Haliotis_HDSC04941CG00040, Haliotis_HDSC05141CG00020, Haliotis_HDSC06356CG00010, Haliotis_HDSC06546CG00020, Haliotis_HDSC06566CG00010, Haliotis_HDSC06620CG00030, Haliotis_HDSC06882CG00010, Haliotis_HDSC06983CG00020, Haliotis_HDSC06983CG00030, Haliotis_HDSC07663CG00010, Haliotis_HDSC08502CG00040, Haliotis_HDSC08547CG00020, Haliotis_HDSC08547CG00030, Haliotis_HDSC08899CG00010, Haliotis_HDSC08960CG00010, Haliotis_HDSC09235CG00010, Haliotis_HDSC09636CG00010, Haliotis_HDSC09889CG00010, Haliotis_HDSC10461CG00010, Haliotis_HDSC10604CG00010, Haliotis_HDSC10947CG00020, Haliotis_HDSC12723CG00010, Haliotis_HDSC13167CG00010, Haliotis_HDSC14417CG00010, Haliotis_HDSC15563CG00030, Haliotis_HDSC16106CG00010, Haliotis_HDSC16634CG00010, Haliotis_HDSC17642CG00010, Haliotis_HDSC19120CG00010, Haliotis_HDSC20769CG00010, Haliotis_HDSC21156CG00010, Haliotis_HDSC22717CG00010, Haliotis_HDSC23517CG00020, Haliotis_HDSC24375CG00010, Haliotis_HDSC27521CG00010, Haliotis_HDSC33997CG00010, Haliotis_HDSC45040CG00010, Haliotis_HDSC51267CG00010, Haliotis_HDSC68065CG00010	Lingula_A0A1S3H479, Lingula_A0A1S3H5C9, Lingula_A0A1S3H6R5, Lingula_A0A1S3HH31, Lingula_A0A1S3HHK4, Lingula_A0A1S3HN42, Lingula_A0A1S3HXV7, Lingula_A0A1S3I2B0, Lingula_A0A1S3I8Q0, Lingula_A0A1S3I8W5, Lingula_A0A1S3IAP2, Lingula_A0A1S3IB47, Lingula_A0A1S3IF24, Lingula_A0A1S3IHF5, Lingula_A0A1S3IL17, Lingula_A0A1S3ILE9, Lingula_A0A1S3IMZ8, Lingula_A0A1S3IN25, Lingula_A0A1S3IP82, Lingula_A0A1S3IV31, Lingula_A0A1S3IVG3, Lingula_A0A1S3IX37, Lingula_A0A1S3IYG5, Lingula_A0A1S3IZI0, Lingula_A0A1S3J6N8, Lingula_A0A1S3J6Z4, Lingula_A0A1S3JF14, Lingula_A0A1S3JFF6, Lingula_A0A1S3JG83, Lingula_A0A1S3JGA9, Lingula_A0A1S3JGX4, Lingula_A0A1S3JHK3, Lingula_A0A1S3JK14, Lingula_A0A1S3JLV4, Lingula_A0A1S3JNP6, Lingula_A0A1S3JQZ5, Lingula_A0A1S3JS53, Lingula_A0A1S3K142, Lingula_A0A1S3K189, Lingula_A0A1S3K1Z5, Lingula_A0A1S3K952, Lingula_A0A1S3KGB7, Lingula_A0A1S3KGU4, Lingula_A0A1S3KH11, Lingula_A0A2R2MJC2, Lingula_A0A2R2MJH6, Lingula_A0A2R2MNV2, Lingula_A0A2R2MR43, Lingula_A0A2R2MR62	Lottia_XP_009044043.1, Lottia_XP_009047241.1, Lottia_XP_009047263.1, Lottia_XP_009049898.1, Lottia_XP_009050032.1, Lottia_XP_009051181.1, Lottia_XP_009053383.1, Lottia_XP_009054162.1, Lottia_XP_009054646.1, Lottia_XP_009055275.1, Lottia_XP_009066805.1			p100c71.77, p12642c41.8, p1411c68.96, p1411c68.97, p14462c47.2, p14462c47.3, p14462c47.4, p14462c47.5, p1827c56.16, p1851c72.6, p229c67.100, p229c67.101, p229c67.102, p229c67.98, p229c67.99, p22c64.64, p22c64.65, p22c64.66, p282c66.162, p282c66.163, p2834c67.5, p2834c67.6, p2834c67.7, p327c72.74, p333c67.324, p366c67.1, p38717c50.1, p429c63.403, p458c69.50, p458c69.51, p47c72.172, p48c60.87, p48c60.88, p6939c78.23, p7623c43.1, p7623c43.2, p781c74.124, p781c74.125, p806c65.23, p806c65.24, p884c71.92, p884c71.93, p8922c70.11			pfu_aug2.0_113.1_10277.t1, pfu_aug2.0_1139.1_31463.t1, pfu_aug2.0_1189.1_31507.t1, pfu_aug2.0_1192.1_08226.t1, pfu_aug2.0_1192.1_08227.t1, pfu_aug2.0_1192.1_08228.t1, pfu_aug2.0_1202.1_08233.t1, pfu_aug2.0_14.1_13364.t1, pfu_aug2.0_1434.1_15039.t1, pfu_aug2.0_15.1_16721.t1, pfu_aug2.0_1510.1_01677.t1, pfu_aug2.0_2083.1_12011.t1, pfu_aug2.0_2083.1_12012.t1, pfu_aug2.0_2232.1_08786.t1, pfu_aug2.0_2232.1_08788.t1, pfu_aug2.0_2344.1_15491.t1, pfu_aug2.0_2344.1_15492.t1, pfu_aug2.0_2428.1_28805.t1, pfu_aug2.0_257.1_23746.t1, pfu_aug2.0_25842.1_10007.t1, pfu_aug2.0_2626.1_22130.t1, pfu_aug2.0_287.1_23801.t1, pfu_aug2.0_2870.1_02276.t1, pfu_aug2.0_309.1_30597.t1, pfu_aug2.0_3096.1_22281.t1, pfu_aug2.0_3255.1_19073.t1, pfu_aug2.0_3456.1_22382.t1, pfu_aug2.0_3546.1_22403.t1, pfu_aug2.0_3564.1_15813.t1, pfu_aug2.0_358.1_27285.t1, pfu_aug2.0_3651.1_05866.t1, pfu_aug2.0_378.1_27319.t1, pfu_aug2.0_38.1_26704.t1, pfu_aug2.0_3839.1_32566.t1, pfu_aug2.0_3861.1_05915.t1, pfu_aug2.0_3862.1_09237.t1, pfu_aug2.0_437.1_24022.t1, pfu_aug2.0_4464.1_15981.t1, pfu_aug2.0_460.1_00769.t1, pfu_aug2.0_4637.1_25966.t1, pfu_aug2.0_4682.1_09363.t1, pfu_aug2.0_487.1_24093.t1, pfu_aug2.0_490.1_00808.t1, pfu_aug2.0_498.1_27474.t1, pfu_aug2.0_52.1_06822.t1, pfu_aug2.0_5425.1_19427.t1, pfu_aug2.0_5425.1_19428.t1, pfu_aug2.0_5425.1_19429.t1, pfu_aug2.0_5601.1_06140.t1, pfu_aug2.0_5601.1_06141.t1, pfu_aug2.0_561.1_04343.t1, pfu_aug2.0_5618.1_29449.t1, pfu_aug2.0_5668.1_29454.t1, pfu_aug2.0_5668.1_29455.t1, pfu_aug2.0_5760.1_02780.t1, pfu_aug2.0_59.1_30099.t1, pfu_aug2.0_5953.1_12834.t1, pfu_aug2.0_6207.1_26143.t1, pfu_aug2.0_6440.1_02849.t1, pfu_aug2.0_6511.1_06230.t1, pfu_aug2.0_7462.1_09620.t1, pfu_aug2.0_807.1_24419.t1, pfu_aug2.0_84.1_13557.t1, pfu_aug2.0_863.1_11258.t1, pfu_aug2.0_881.1_04660.t1, pfu_aug2.0_9043.1_13023.t1, pfu_aug2.0_945.1_17961.t1, pfu_aug2.0_951.1_04718.t1, pfu_aug2.0_951.1_04719.t1, pfu_aug2.0_9534.1_16383.t1, pfu_aug2.0_9546.1_22918.t1, pfu_aug2.0_965.1_17978.t1, pfu_aug2.0_990.1_01303.t1, pfu_aug2.0_990.1_01304.t1
OG0000020		Aca_XP_005090541.2, Aca_XP_005094885.1, Aca_XP_005094886.1, Aca_XP_005095267.2, Aca_XP_005096189.2, Aca_XP_005096970.2, Aca_XP_005096998.2, Aca_XP_005097974.2, Aca_XP_005097975.1, Aca_XP_005097976.2, Aca_XP_005097977.1, Aca_XP_005097989.1, Aca_XP_005099133.2, Aca_XP_005100989.2, Aca_XP_005103717.2, Aca_XP_005104235.1, Aca_XP_005107268.2, Aca_XP_005107396.1, Aca_XP_005113442.1, Aca_XP_005113553.1, Aca_XP_012934801.1, Aca_XP_012934813.1, Aca_XP_012935763.1, Aca_XP_012935764.1, Aca_XP_012935771.1, Aca_XP_012936032.1, Aca_XP_012936211.1, Aca_XP_012936662.1, Aca_XP_012936938.1, Aca_XP_012936939.1, Aca_XP_012936940.1, Aca_XP_012936941.1, Aca_XP_012936948.1, Aca_XP_012937381.1, Aca_XP_012937385.1, Aca_XP_012937736.1, Aca_XP_012937758.1, Aca_XP_012938388.1, Aca_XP_012938603.1, Aca_XP_012938709.1, Aca_XP_012939406.1, Aca_XP_012939737.1, Aca_XP_012939832.1, Aca_XP_012940508.1, Aca_XP_012940656.1, Aca_XP_012940657.1, Aca_XP_012940906.1, Aca_XP_012940997.1, Aca_XP_012941246.1, Aca_XP_012941256.1, Aca_XP_012942445.1, Aca_XP_012942740.1, Aca_XP_012942860.1, Aca_XP_012943791.1, Aca_XP_012943792.1, Aca_XP_012943793.1, Aca_XP_012943794.1, Aca_XP_012943795.1, Aca_XP_012943796.1, Aca_XP_012943797.1, Aca_XP_012943799.1, Aca_XP_012943800.1, Aca_XP_012943801.1, Aca_XP_012943802.1, Aca_XP_012943803.1, Aca_XP_012943805.1, Aca_XP_012943806.1, Aca_XP_012943807.1, Aca_XP_012943808.1, Aca_XP_012943809.1, Aca_XP_012944165.1, Aca_XP_012944749.1, Aca_XP_012944894.1, Aca_XP_012944895.1, Aca_XP_012945164.1, Aca_XP_012945166.1, Aca_XP_012945167.1, Aca_XP_012946551.1, Aca_XP_012946799.1	C3XQS2, C3XQS3, C3XQV9, C3XQX7, C3XS83, C3XUV0, C3Y2U7, C3Y507, C3Y7M9, C3Y8U5, C3Y9K2, C3Y9Q9, C3YBZ2, C3YBZ5, C3YD27, C3YD48, C3YGU9, C3YQ79, C3YQB1, C3YQB2, C3YQB3, C3YQB4, C3YQB5, C3YQB6, C3YQB7, C3YQB8, C3YTS1, C3YTS9, C3YTT0, C3YTT8, C3YWI5, C3YXT4, C3YY34, C3YY35, C3Z0U5, C3Z855, C3Z856, C3Z857, C3Z858, C3Z859, C3Z860, C3Z863, C3Z864, C3Z865, C3Z867, C3Z868, C3Z9E0, C3ZA60, C3ZBM0, C3ZCN1, C3ZCN5, C3ZCS4, C3ZCZ4, C3ZCZ5, C3ZCZ6, C3ZCZ7, C3ZCZ8, C3ZN39, C3ZPU3, C3ZPU4, C3ZU92, C3ZY18, C3ZY66, C3ZZV3	Bgl_XP_013060674.1, Bgl_XP_013060973.1, Bgl_XP_013063473.1, Bgl_XP_013063563.1, Bgl_XP_013063565.1, Bgl_XP_013063756.1, Bgl_XP_013064043.1, Bgl_XP_013066202.1, Bgl_XP_013066211.1, Bgl_XP_013066212.1, Bgl_XP_013066213.1, Bgl_XP_013066214.1, Bgl_XP_013066273.1, Bgl_XP_013066287.1, Bgl_XP_013066288.1, Bgl_XP_013066289.1, Bgl_XP_013066290.1, Bgl_XP_013067874.1, Bgl_XP_013071658.1, Bgl_XP_013071945.1, Bgl_XP_013072190.1, Bgl_XP_013072724.1, Bgl_XP_013075495.1, Bgl_XP_013075709.1, Bgl_XP_013076362.1, Bgl_XP_013076699.1, Bgl_XP_013076759.1, Bgl_XP_013076867.1, Bgl_XP_013077677.1, Bgl_XP_013077685.1, Bgl_XP_013077779.1, Bgl_XP_013077912.1, Bgl_XP_013078102.1, Bgl_XP_013078647.1, Bgl_XP_013079600.1, Bgl_XP_013079619.1, Bgl_XP_013079620.1, Bgl_XP_013080263.1, Bgl_XP_013081050.1, Bgl_XP_013081401.1, Bgl_XP_013081402.1, Bgl_XP_013081403.1, Bgl_XP_013081404.1, Bgl_XP_013081405.1, Bgl_XP_013081406.1, Bgl_XP_013081407.1, Bgl_XP_013081408.1, Bgl_XP_013081409.1, Bgl_XP_013081839.1, Bgl_XP_013082490.1, Bgl_XP_013082523.1, Bgl_XP_013082524.1, Bgl_XP_013082719.1, Bgl_XP_013083489.1, Bgl_XP_013084663.1, Bgl_XP_013084754.1, Bgl_XP_013084778.1, Bgl_XP_013084867.1, Bgl_XP_013085415.1, Bgl_XP_013085416.1, Bgl_XP_013085762.1, Bgl_XP_013086218.1, Bgl_XP_013086225.1, Bgl_XP_013087030.1, Bgl_XP_013087739.1, Bgl_XP_013087792.1, Bgl_XP_013088320.1, Bgl_XP_013088324.1, Bgl_XP_013088327.1, Bgl_XP_013088361.1, Bgl_XP_013088961.1, Bgl_XP_013089049.1, Bgl_XP_013089387.1, Bgl_XP_013089388.1, Bgl_XP_013090047.1, Bgl_XP_013092796.1, Bgl_XP_013094670.1, Bgl_XP_013095653.1, Bgl_XP_013095913.1, Bgl_XP_013095936.1	H9J6G3	Capitella_R7T3A8, Capitella_R7T3E5, Capitella_R7T8E0, Capitella_R7TAA0, Capitella_R7TDE1, Capitella_R7TDW5, Capitella_R7TEI8, Capitella_R7TFB5, Capitella_R7TGQ8, Capitella_R7TIM5, Capitella_R7TK25, Capitella_R7TSZ0, Capitella_R7TXP6, Capitella_R7TZI3, Capitella_R7U942, Capitella_R7U9C6, Capitella_R7UBB9, Capitella_R7UC84, Capitella_R7UCB0, Capitella_R7UCV9, Capitella_R7UF04, Capitella_R7UHS0, Capitella_R7UHW2, Capitella_R7UIT8, Capitella_R7UP14, Capitella_R7UQI9, Capitella_R7URS8, Capitella_R7USX3, Capitella_R7UX49, Capitella_R7UXV3, Capitella_R7UZB6, Capitella_R7V5V7, Capitella_R7V9Z9, Capitella_R7VCH3, Capitella_R7VGI7, Capitella_R7VGV2, Capitella_R7VHL2, Capitella_R7VL95, Capitella_R7VLZ3	Crassostrea_XP_011414254.1, Crassostrea_XP_011417305.1, Crassostrea_XP_011417306.1, Crassostrea_XP_011417667.1, Crassostrea_XP_011417807.1, Crassostrea_XP_011417815.2, Crassostrea_XP_011417816.1, Crassostrea_XP_011417817.1, Crassostrea_XP_011418086.1, Crassostrea_XP_011418700.1, Crassostrea_XP_011418701.1, Crassostrea_XP_011419570.1, Crassostrea_XP_011421046.1, Crassostrea_XP_011421084.1, Crassostrea_XP_011421085.1, Crassostrea_XP_011422442.1, Crassostrea_XP_011422885.1, Crassostrea_XP_011422888.1, Crassostrea_XP_011425715.1, Crassostrea_XP_011425716.1, Crassostrea_XP_011425717.1, Crassostrea_XP_011425749.1, Crassostrea_XP_011425751.2, Crassostrea_XP_011426166.1, Crassostrea_XP_011426167.1, Crassostrea_XP_011426909.1, Crassostrea_XP_011426910.1, Crassostrea_XP_011427431.1, Crassostrea_XP_011427432.1, Crassostrea_XP_011427433.1, Crassostrea_XP_011427439.1, Crassostrea_XP_011427440.1, Crassostrea_XP_011428534.1, Crassostrea_XP_011428535.1, Crassostrea_XP_011428910.1, Crassostrea_XP_011428911.1, Crassostrea_XP_011428912.1, Crassostrea_XP_011428914.1, Crassostrea_XP_011428915.1, Crassostrea_XP_011429506.1, Crassostrea_XP_011431453.1, Crassostrea_XP_011431925.1, Crassostrea_XP_011432454.1, Crassostrea_XP_011432455.1, Crassostrea_XP_011432456.1, Crassostrea_XP_011436312.1, Crassostrea_XP_011436314.1, Crassostrea_XP_011441088.1, Crassostrea_XP_011442068.1, Crassostrea_XP_011444059.2, Crassostrea_XP_011445192.1, Crassostrea_XP_011445610.2, Crassostrea_XP_011445616.1, Crassostrea_XP_011445617.1, Crassostrea_XP_011447077.1, Crassostrea_XP_011447373.1, Crassostrea_XP_011447511.1, Crassostrea_XP_011449953.1, Crassostrea_XP_011449961.1, Crassostrea_XP_011449970.1, Crassostrea_XP_011450851.1, Crassostrea_XP_011451051.1, Crassostrea_XP_011451572.1, Crassostrea_XP_011453369.1, Crassostrea_XP_011453404.1, Crassostrea_XP_011453409.1, Crassostrea_XP_011453410.1, Crassostrea_XP_011453412.1, Crassostrea_XP_011453414.1, Crassostrea_XP_011453415.1, Crassostrea_XP_011453416.1, Crassostrea_XP_011453417.1, Crassostrea_XP_011453418.1, Crassostrea_XP_011453419.1, Crassostrea_XP_011453420.1, Crassostrea_XP_011453421.1, Crassostrea_XP_011457035.1, Crassostrea_XP_011457036.1, Crassostrea_XP_019918991.1, Crassostrea_XP_019920335.1, Crassostrea_XP_019920923.1, Crassostrea_XP_019921451.1, Crassostrea_XP_019922308.1, Crassostrea_XP_019922309.1, Crassostrea_XP_019922310.1, Crassostrea_XP_019922769.1, Crassostrea_XP_019923112.1, Crassostrea_XP_019923113.1, Crassostrea_XP_019923235.1, Crassostrea_XP_019923788.1, Crassostrea_XP_019923811.1, Crassostrea_XP_019924117.1, Crassostrea_XP_019924121.1, Crassostrea_XP_019925686.1, Crassostrea_XP_019927935.1, Crassostrea_XP_019928266.1, Crassostrea_XP_019928492.1, Crassostrea_XP_019928493.1, Crassostrea_XP_019928494.1, Crassostrea_XP_019928899.1, Crassostrea_XP_019929124.1, Crassostrea_XP_019930174.1, Crassostrea_XP_019930175.1, Crassostrea_XP_019930176.1, Crassostrea_XP_019930177.1, Crassostrea_XP_019930178.1, Crassostrea_XP_019930179.1, Crassostrea_XP_019930180.1, Crassostrea_XP_019930181.1, Crassostrea_XP_019930182.1, Crassostrea_XP_019930183.1, Crassostrea_XP_019930184.1, Crassostrea_XP_019930185.1, Crassostrea_XP_019930186.1, Crassostrea_XP_019930187.1, Crassostrea_XP_019930188.1, Crassostrea_XP_019930189.1, Crassostrea_XP_019930190.1, Crassostrea_XP_019930191.1, Crassostrea_XP_019930192.1, Crassostrea_XP_019930193.1, Crassostrea_XP_019930194.1, Crassostrea_XP_019930195.1, Crassostrea_XP_019930196.1, Crassostrea_XP_019930197.1, Crassostrea_XP_019930198.1, Crassostrea_XP_019930199.1, Crassostrea_XP_019930200.1, Crassostrea_XP_019930201.1, Crassostrea_XP_019930202.1, Crassostrea_XP_019930203.1, Crassostrea_XP_019930204.1, Crassostrea_XP_019930205.1, Crassostrea_XP_019930206.1, Crassostrea_XP_019930207.1, Crassostrea_XP_019930208.1, Crassostrea_XP_019930209.1, Crassostrea_XP_019930210.1, Crassostrea_XP_019930211.1, Crassostrea_XP_019930438.1	A0A0B4KFQ8, A0A0B4KGP7, F0JAM4, Q04164	e10060c41.2, e1131c43.17, e1131c43.64, e11649c46.1, e13214c40.3, e13214c40.5, e137033c28.1, e138252c37.3, e13898c35.1, e13898c35.4, e1496c33.12, e15370c36.1, e1540c39.5, e1573c33.3, e1641c43.17, e166c34.9, e1866c43.34, e2047c39.1, e2133c46.4, e2133c46.5, e213626c34.1, e22974c40.9, e24123c35.2, e26001c39.3, e26025c37.3, e26025c37.4, e2683c28.1, e27759c44.1, e28238c40.4, e28238c40.5, e29432c20.1, e320c40.6, e3489c45.10, e3489c45.12, e3489c45.5, e3489c45.7, e3489c45.8, e3489c45.9, e35306c39.1, e35597c34.7, e35597c34.8, e37466c25.1, e42732c22.1, e4457c40.11, e6736c37.10, e6736c37.11, e6736c37.12, e6736c37.14, e6736c37.8, e6736c37.9, e7617c34.3, e7617c34.4, e8023c38.10, e8023c38.3, e8023c38.4, e8023c38.6, e8023c38.7, e8023c38.8, e8023c38.9, e8774c39.2, e889c36.24	Haliotis_HDSC00061CG00080, Haliotis_HDSC00129CG00130, Haliotis_HDSC00129CG00140, Haliotis_HDSC00144CG00160, Haliotis_HDSC00144CG00180, Haliotis_HDSC00161CG00020, Haliotis_HDSC00400CG00150, Haliotis_HDSC00766CG00040, Haliotis_HDSC00855CG00050, Haliotis_HDSC01119CG00050, Haliotis_HDSC01119CG00060, Haliotis_HDSC01132CG00110, Haliotis_HDSC01355CG00060, Haliotis_HDSC01381CG00010, Haliotis_HDSC01409CG00050, Haliotis_HDSC01409CG00060, Haliotis_HDSC01420CG00010, Haliotis_HDSC01420CG00030, Haliotis_HDSC01519CG00060, Haliotis_HDSC01531CG00040, Haliotis_HDSC02886CG00010, Haliotis_HDSC03088CG00010, Haliotis_HDSC03556CG00070, Haliotis_HDSC04242CG00030, Haliotis_HDSC05010CG00010, Haliotis_HDSC05057CG00010, Haliotis_HDSC05057CG00040, Haliotis_HDSC05057CG00050, Haliotis_HDSC05076CG00010, Haliotis_HDSC05634CG00020, Haliotis_HDSC05710CG00010, Haliotis_HDSC05875CG00010, Haliotis_HDSC05969CG00020, Haliotis_HDSC06333CG00030, Haliotis_HDSC06682CG00010, Haliotis_HDSC07958CG00020, Haliotis_HDSC08550CG00010, Haliotis_HDSC09784CG00010, Haliotis_HDSC12362CG00010, Haliotis_HDSC13455CG00010, Haliotis_HDSC13554CG00020, Haliotis_HDSC15352CG00010, Haliotis_HDSC15622CG00010, Haliotis_HDSC17001CG00010, Haliotis_HDSC20165CG00010, Haliotis_HDSC21550CG00010, Haliotis_HDSC24100CG00010, Haliotis_HDSC26387CG00010, Haliotis_HDSC35147CG00010, Haliotis_HDSC37416CG00010, Haliotis_HDSC51893CG00010, Haliotis_HDSC53165CG00010, Haliotis_HDSC68583CG00010, Haliotis_HDSC69307CG00010, Haliotis_HDSC71558CG00010	Lingula_A0A1S3H2W9, Lingula_A0A1S3H6G8, Lingula_A0A1S3H7I3, Lingula_A0A1S3H865, Lingula_A0A1S3HC65, Lingula_A0A1S3HCW8, Lingula_A0A1S3HDY5, Lingula_A0A1S3HE09, Lingula_A0A1S3HE86, Lingula_A0A1S3HES2, Lingula_A0A1S3HFN0, Lingula_A0A1S3HGI2, Lingula_A0A1S3HHK1, Lingula_A0A1S3HJF0, Lingula_A0A1S3HJY7, Lingula_A0A1S3HN16, Lingula_A0A1S3HN60, Lingula_A0A1S3HN90, Lingula_A0A1S3HR48, Lingula_A0A1S3HRL7, Lingula_A0A1S3HS16, Lingula_A0A1S3HSY5, Lingula_A0A1S3HUE3, Lingula_A0A1S3HVP5, Lingula_A0A1S3HVT0, Lingula_A0A1S3HX58, Lingula_A0A1S3HXJ7, Lingula_A0A1S3I1E7, Lingula_A0A1S3I1H2, Lingula_A0A1S3I1Y4, Lingula_A0A1S3I1Z9, Lingula_A0A1S3I2N0, Lingula_A0A1S3I2Q4, Lingula_A0A1S3I2W6, Lingula_A0A1S3I3I5, Lingula_A0A1S3I6G3, Lingula_A0A1S3IAR1, Lingula_A0A1S3IBM8, Lingula_A0A1S3IDH3, Lingula_A0A1S3IDN2, Lingula_A0A1S3IDP1, Lingula_A0A1S3IEH2, Lingula_A0A1S3IIS0, Lingula_A0A1S3IK63, Lingula_A0A1S3IN68, Lingula_A0A1S3IRG5, Lingula_A0A1S3IS23, Lingula_A0A1S3IS26, Lingula_A0A1S3IS38, Lingula_A0A1S3ISC9, Lingula_A0A1S3ISE6, Lingula_A0A1S3IST2, Lingula_A0A1S3ISV2, Lingula_A0A1S3IXE4, Lingula_A0A1S3J0G2, Lingula_A0A1S3J0M8, Lingula_A0A1S3J1H9, Lingula_A0A1S3J200, Lingula_A0A1S3J336, Lingula_A0A1S3J3G5, Lingula_A0A1S3J3I1, Lingula_A0A1S3J4N2, Lingula_A0A1S3J768, Lingula_A0A1S3J7I5, Lingula_A0A1S3J7T6, Lingula_A0A1S3J7V8, Lingula_A0A1S3J7W3, Lingula_A0A1S3JA92, Lingula_A0A1S3JAU8, Lingula_A0A1S3JCB7, Lingula_A0A1S3JDN0, Lingula_A0A1S3JDS9, Lingula_A0A1S3JEQ1, Lingula_A0A1S3JF55, Lingula_A0A1S3JG47, Lingula_A0A1S3JGQ7, Lingula_A0A1S3JH07, Lingula_A0A1S3JH47, Lingula_A0A1S3JHF4, Lingula_A0A1S3JHZ5, Lingula_A0A1S3JI00, Lingula_A0A1S3JI24, Lingula_A0A1S3JI67, Lingula_A0A1S3JK67, Lingula_A0A1S3JKB5, Lingula_A0A1S3JQ35, Lingula_A0A1S3JVV1, Lingula_A0A1S3JVW4, Lingula_A0A1S3JWV7, Lingula_A0A1S3JWX1, Lingula_A0A1S3JX83, Lingula_A0A1S3JX88, Lingula_A0A1S3JXD4, Lingula_A0A1S3JXD9, Lingula_A0A1S3JXJ8, Lingula_A0A1S3JXK4, Lingula_A0A1S3JYB4, Lingula_A0A1S3JYB7, Lingula_A0A1S3JYC3, Lingula_A0A1S3JZ48, Lingula_A0A1S3K3P4, Lingula_A0A1S3K4R6, Lingula_A0A1S3K553, Lingula_A0A1S3K5G1, Lingula_A0A1S3K5Z2, Lingula_A0A1S3K6J6, Lingula_A0A1S3K783, Lingula_A0A1S3K9E0, Lingula_A0A1S3KAJ7, Lingula_A0A1S3KAS9, Lingula_A0A1S3KB77, Lingula_A0A1S3KB88, Lingula_A0A1S3KBM3, Lingula_A0A1S3KBN3, Lingula_A0A1S3KCB5, Lingula_A0A1S3KDL0, Lingula_A0A1S3KFR9, Lingula_A0A1S3KGC9, Lingula_A0A1S3KGD9, Lingula_A0A1S3KGE9, Lingula_A0A1S3KH01, Lingula_A0A2R2MI81, Lingula_A0A2R2MIN5, Lingula_A0A2R2MIQ3, Lingula_A0A2R2MJR6, Lingula_A0A2R2MLM5, Lingula_A0A2R2MM54, Lingula_A0A2R2MMD4, Lingula_A0A2R2MMM3, Lingula_A0A2R2MN62, Lingula_A0A2R2MN70, Lingula_A0A2R2MQ29, Lingula_A0A2R2MQB9, Lingula_A0A2R2MQT0, Lingula_A0A2R2MRC9, Lingula_A0A2R2MRZ0	Lottia_XP_009044545.1, Lottia_XP_009047956.1, Lottia_XP_009048672.1, Lottia_XP_009050734.1, Lottia_XP_009051835.1, Lottia_XP_009051840.1, Lottia_XP_009051902.1, Lottia_XP_009051903.1, Lottia_XP_009051998.1, Lottia_XP_009051999.1, Lottia_XP_009054857.1, Lottia_XP_009056852.1, Lottia_XP_009056980.1, Lottia_XP_009057183.1, Lottia_XP_009057662.1, Lottia_XP_009057725.1, Lottia_XP_009057774.1, Lottia_XP_009058277.1, Lottia_XP_009058870.1, Lottia_XP_009061254.1, Lottia_XP_009061255.1, Lottia_XP_009061257.1, Lottia_XP_009061263.1, Lottia_XP_009061280.1, Lottia_XP_009061281.1, Lottia_XP_009061282.1, Lottia_XP_009061283.1, Lottia_XP_009062302.1	A2AX52, A6H584, O35701, O89029, P51942, Q70UZ7, Q8C6K9, Q8R2Z5	Obi_XP_014767463.1, Obi_XP_014767464.1, Obi_XP_014768748.1, Obi_XP_014768750.1, Obi_XP_014768752.1, Obi_XP_014768753.1, Obi_XP_014768754.1, Obi_XP_014769100.1, Obi_XP_014769910.1, Obi_XP_014771108.1, Obi_XP_014771109.1, Obi_XP_014771408.1, Obi_XP_014771411.1, Obi_XP_014771412.1, Obi_XP_014771413.1, Obi_XP_014771416.1, Obi_XP_014771638.1, Obi_XP_014771643.1, Obi_XP_014772302.1, Obi_XP_014774205.1, Obi_XP_014774214.1, Obi_XP_014778808.1, Obi_XP_014779000.1, Obi_XP_014779012.1, Obi_XP_014779025.1, Obi_XP_014779039.1, Obi_XP_014779054.1, Obi_XP_014779067.1, Obi_XP_014780712.1, Obi_XP_014781113.1, Obi_XP_014781709.1, Obi_XP_014783160.1, Obi_XP_014783330.1, Obi_XP_014785006.1, Obi_XP_014785069.1, Obi_XP_014785070.1, Obi_XP_014785680.1, Obi_XP_014785681.1, Obi_XP_014785973.1, Obi_XP_014786071.1, Obi_XP_014786072.1, Obi_XP_014786423.1, Obi_XP_014787735.1, Obi_XP_014787765.1, Obi_XP_014788837.1, Obi_XP_014789227.1, Obi_XP_014789615.1, Obi_XP_014789718.1, Obi_XP_014791031.1	p1121c63.30, p1182c65.18, p1182c65.20, p124c71.302, p164c64.29, p164c64.30, p164c64.31, p164c64.32, p177c64.19, p238c64.92, p238c64.94, p258838c66.32, p258838c66.36, p258838c66.37, p258838c66.39, p258838c66.40, p259c66.9, p38c58.280, p427c62.7, p427c62.9, p431c71.23, p431c71.25, p431c71.26, p431c71.29, p437c61.34, p437c61.36, p437c61.38, p437c61.39, p8329c60.126, p863c56.2, p863c56.4, p947c59.233, p949c67.9, p959c67.19, p959c67.20, p987c70.68	Dre_A0A0B5JF83, Dre_A0A0G2L8G8, Dre_A5WWJ4, Dre_A5WWJ5, Dre_B3DKJ1, Dre_B7ZD91, Dre_C0H5V8, Dre_C0H5V9, Dre_D2DUP7, Dre_D2DUP8, Dre_D2DUP9, Dre_E7FF10, Dre_E9QF04, Dre_F1Q4X1, Dre_F1Q924, Dre_F1QH94, Dre_F1QH95, Dre_F1QKE8, Dre_F6NRG0, Dre_F6NVD5, Dre_Q3B7P3, Dre_Q5CZQ6, Dre_Q5NIW0, Dre_Q5NJJ0, Dre_Q5NJJ1, Dre_Q5NJJ2, Dre_Q5NJJ3, Dre_Q5NJJ4, Dre_Q5NJJ5, Dre_Q5NJJ6, Dre_Q5NJJ7, Dre_Q5NJJ8, Dre_Q5NJK0, Dre_Q5NJK1, Dre_Q5NJK2, Dre_Q5NJL3, Dre_Q5NJL4, Dre_Q68EK6, Dre_Q6PYX2, Dre_Q7ZVP3, Dre_U3JA51, Dre_U3JAH6, Dre_X1WBF9, Dre_X1WEX1, Dre_X1WEZ4, Dre_X1WH98	Hsa_A6NMZ7, Hsa_A8TX70, Hsa_O15232, Hsa_O95460, Hsa_P12111, Hsa_P21941, Hsa_Q5GFL6, Hsa_Q6PCB0	pfu_aug2.0_1.1_03365.t1, pfu_aug2.0_100.1_00245.t1, pfu_aug2.0_1004.1_14716.t1, pfu_aug2.0_10837.1_26382.t1, pfu_aug2.0_10857.1_26383.t1, pfu_aug2.0_116.1_20275.t1, pfu_aug2.0_1168.1_28102.t1, pfu_aug2.0_1178.1_28107.t1, pfu_aug2.0_1187.1_24762.t1, pfu_aug2.0_1199.1_31512.t1, pfu_aug2.0_1207.1_24772.t1, pfu_aug2.0_1224.1_14885.t1, pfu_aug2.0_1248.1_28152.t1, pfu_aug2.0_1264.1_14910.t1, pfu_aug2.0_12714.1_16483.t1, pfu_aug2.0_129.1_30261.t1, pfu_aug2.0_12921.1_06498.t1, pfu_aug2.0_133.1_10328.t1, pfu_aug2.0_133.1_10329.t1, pfu_aug2.0_1348.1_28224.t1, pfu_aug2.0_1361.1_04992.t1, pfu_aug2.0_1378.1_28245.t1, pfu_aug2.0_13929.1_33164.t1, pfu_aug2.0_1427.1_24913.t1, pfu_aug2.0_1427.1_24914.t1, pfu_aug2.0_14273.1_13175.t1, pfu_aug2.0_1539.1_31744.t1, pfu_aug2.0_1545.1_18396.t1, pfu_aug2.0_1638.1_28430.t1, pfu_aug2.0_165.1_17054.t1, pfu_aug2.0_1667.1_25075.t1, pfu_aug2.0_1670.1_01763.t1, pfu_aug2.0_1688.1_28461.t1, pfu_aug2.0_1695.1_18478.t1, pfu_aug2.0_1695.1_18479.t1, pfu_aug2.0_1700.1_01791.t1, pfu_aug2.0_176.1_20365.t1, pfu_aug2.0_1807.1_25162.t1, pfu_aug2.0_18085.1_19916.t1, pfu_aug2.0_1889.1_31954.t1, pfu_aug2.0_1993.1_11975.t1, pfu_aug2.0_2117.1_25305.t1, pfu_aug2.0_220.1_00445.t1, pfu_aug2.0_2202.1_08776.t1, pfu_aug2.0_2289.1_32133.t1, pfu_aug2.0_234.1_13849.t1, pfu_aug2.0_2374.1_15501.t1, pfu_aug2.0_280.1_00536.t1, pfu_aug2.0_2873.1_12302.t1, pfu_aug2.0_2986.1_22251.t1, pfu_aug2.0_304.1_13968.t1, pfu_aug2.0_304.1_13969.t1, pfu_aug2.0_338.1_27243.t1, pfu_aug2.0_3528.1_29126.t1, pfu_aug2.0_3548.1_29129.t1, pfu_aug2.0_359.1_30659.t1, pfu_aug2.0_36.1_20088.t1, pfu_aug2.0_36.1_20089.t1, pfu_aug2.0_3656.1_22423.t1, pfu_aug2.0_3879.1_32573.t1, pfu_aug2.0_3928.1_29209.t1, pfu_aug2.0_399.1_30722.t1, pfu_aug2.0_404.1_14116.t1, pfu_aug2.0_415.1_17401.t1, pfu_aug2.0_421.1_04156.t1, pfu_aug2.0_4373.1_12642.t1, pfu_aug2.0_4392.1_09319.t1, pfu_aug2.0_4466.1_22563.t1, pfu_aug2.0_4727.1_25979.t1, pfu_aug2.0_4748.1_29339.t1, pfu_aug2.0_4769.1_32714.t1, pfu_aug2.0_486.1_20828.t1, pfu_aug2.0_5173.1_12753.t1, pfu_aug2.0_53.1_10185.t1, pfu_aug2.0_5752.1_09485.t1, pfu_aug2.0_5778.1_29460.t1, pfu_aug2.0_5997.1_26125.t1, pfu_aug2.0_620.1_00964.t1, pfu_aug2.0_629.1_31002.t1, pfu_aug2.0_645.1_17684.t1, pfu_aug2.0_652.1_07766.t1, pfu_aug2.0_687.1_24301.t1, pfu_aug2.0_699.1_31067.t1, pfu_aug2.0_727.1_24339.t1, pfu_aug2.0_727.1_24340.t2, pfu_aug2.0_727.1_24341.t1, pfu_aug2.0_7275.1_19578.t1, pfu_aug2.0_7378.1_29574.t1, pfu_aug2.0_759.1_31139.t1, pfu_aug2.0_762.1_07853.t1, pfu_aug2.0_7720.1_02928.t1, pfu_aug2.0_784.1_14553.t2, pfu_aug2.0_819.1_31183.t1, pfu_aug2.0_8344.1_16319.t1, pfu_aug2.0_865.1_17895.t1, pfu_aug2.0_8693.1_13003.t1, pfu_aug2.0_92.1_06915.t1, pfu_aug2.0_935.1_17953.t1, pfu_aug2.0_9789.1_33063.t1
OG0000021	J9JJD8, J9JKD6, J9JLS9, J9JLU7, J9JNV3, J9JQL0, J9JRY6, J9JSN2, J9JU14, J9JVG0, J9JVS2, J9JZB7, J9K056, J9K0W7, J9K1B2, J9K2J7, J9K4B9, J9K4K9, J9K5Y5, J9K7Y6, J9K991, J9K9C0, J9K9J8, J9KAA4, J9KB13, J9LAU7, J9LAU8, X1WIA4, X1WJ16, X1WJA1, X1WP77, X1WRW3, X1WXH8, X1WYD9, X1X0D2, X1X1Y8, X1X601, X1X7H8, X1X952, X1XGA6, X1XTU4	Aca_NP_001191663.1, Aca_NP_001267763.1, Aca_XP_005091629.1, Aca_XP_005093482.1, Aca_XP_005093958.1, Aca_XP_005094077.1, Aca_XP_005094078.1, Aca_XP_005094096.1, Aca_XP_005094098.1, Aca_XP_005094101.1, Aca_XP_005094102.1, Aca_XP_005096887.1, Aca_XP_005097658.2, Aca_XP_005098370.1, Aca_XP_005098498.1, Aca_XP_005098499.1, Aca_XP_005098652.1, Aca_XP_005098653.1, Aca_XP_005098654.1, Aca_XP_005098655.1, Aca_XP_005098656.1, Aca_XP_005098829.1, Aca_XP_005098830.1, Aca_XP_005098831.1, Aca_XP_005098832.1, Aca_XP_005098833.1, Aca_XP_005098834.2, Aca_XP_005098856.1, Aca_XP_005098858.2, Aca_XP_005098859.1, Aca_XP_005098860.1, Aca_XP_005098861.1, Aca_XP_005098863.1, Aca_XP_005098864.1, Aca_XP_005099649.1, Aca_XP_005099900.1, Aca_XP_005099901.1, Aca_XP_005100312.2, Aca_XP_005100990.1, Aca_XP_005100991.1, Aca_XP_005100992.1, Aca_XP_005106121.1, Aca_XP_005107953.1, Aca_XP_005109259.2, Aca_XP_005109814.2, Aca_XP_005110856.1, Aca_XP_012934766.1, Aca_XP_012934767.1, Aca_XP_012934783.1, Aca_XP_012934784.1, Aca_XP_012935539.1, Aca_XP_012935540.1, Aca_XP_012935541.1, Aca_XP_012936378.1, Aca_XP_012936379.1, Aca_XP_012936380.1, Aca_XP_012936381.1, Aca_XP_012937535.1, Aca_XP_012938220.1, Aca_XP_012938225.1, Aca_XP_012938272.1, Aca_XP_012938292.1, Aca_XP_012938824.1, Aca_XP_012939254.1, Aca_XP_012939415.1, Aca_XP_012939416.1, Aca_XP_012939417.1, Aca_XP_012939536.1, Aca_XP_012939630.1, Aca_XP_012939935.1, Aca_XP_012941116.1, Aca_XP_012943211.1, Aca_XP_012943214.1, Aca_XP_012943848.1, Aca_XP_012944282.1	C3XQ93, C3XQM2, C3XQM5, C3XX26, C3XX27, C3XX28, C3XX29, C3XX30, C3XX32, C3XX33, C3XX34, C3XX35, C3XX36, C3XX37, C3XX38, C3XX39, C3XX40, C3XX41, C3Y6Y5, C3Y7D7, C3Y7S1, C3Y8K3, C3Y8T3, C3Y8T4, C3Y8T5, C3Y8V8, C3Y8V9, C3Y8W0, C3Y8W1, C3Y8W2, C3Y8W4, C3Y9I5, C3Y9I7, C3Y9I8, C3Y9L8, C3YAN2, C3YAW4, C3YBW7, C3YC67, C3YFM5, C3YFN6, C3YGC7, C3YGC9, C3YGD0, C3YGD1, C3YGD2, C3YGD4, C3YGD5, C3YNE9, C3YQN9, C3YRI8, C3YS59, C3YV27, C3YX17, C3YX18, C3YX19, C3YXB9, C3YXI6, C3YXI7, C3Z066, C3Z139, C3Z1N8, C3Z1U9, C3Z1V0, C3Z3N7, C3Z975, C3Z9F4, C3ZBG8, C3ZBG9, C3ZBR4, C3ZD14, C3ZD15, C3ZD75, C3ZD76, C3ZD77, C3ZF44, C3ZF47, C3ZF48, C3ZIV7, C3ZMV1, C3ZMV2, C3ZNL2, C3ZNL3, C3ZQG7, C3ZQZ2, C3ZRW7, C3ZS46, C3ZS49, C3ZS50, C3ZS57, C3ZS58, C3ZWZ6, O76998, O76999	Bgl_XP_013062266.1, Bgl_XP_013064457.1, Bgl_XP_013064895.1, Bgl_XP_013064896.1, Bgl_XP_013065439.1, Bgl_XP_013068722.1, Bgl_XP_013070494.1, Bgl_XP_013070891.1, Bgl_XP_013075538.1, Bgl_XP_013075777.1, Bgl_XP_013075778.1, Bgl_XP_013075779.1, Bgl_XP_013075780.1, Bgl_XP_013076658.1, Bgl_XP_013076861.1, Bgl_XP_013077380.1, Bgl_XP_013079282.1, Bgl_XP_013079581.1, Bgl_XP_013079587.1, Bgl_XP_013079594.1, Bgl_XP_013080163.1, Bgl_XP_013080164.1, Bgl_XP_013080165.1, Bgl_XP_013080167.1, Bgl_XP_013081435.1, Bgl_XP_013081436.1, Bgl_XP_013081735.1, Bgl_XP_013086220.1, Bgl_XP_013086227.1, Bgl_XP_013086409.1, Bgl_XP_013086410.1, Bgl_XP_013088330.1, Bgl_XP_013092215.1, Bgl_XP_013092216.1, Bgl_XP_013092943.1	A0MNW6, A0SY31, A1YW85, A5A2M5, A9LS22, B0FGT1, B0FGT2, B0FGV8, B1Q140, B2ZDZ0, B3GS55, B3GS56, B7SW90, D2KTU3, D2KTU4, D2KTU5, D2KWB9, D2KWC0, D2KWC1, D2KWC2, D2KWC4, D2KWC5, E1CGA5, E1CGA6, F4YUM7, F4YUN9, F4YUP0, F4YUP6, G8GBC3, H9ITZ9, H9IU42, H9IU44, H9IU46, H9IU47, H9IVG2, H9IY37, H9IY40, H9IY47, H9IY52, H9J3R0, H9J3W6, H9J3W7, H9J3W8, H9J3Z0, H9J593, H9J594, H9J5T0, H9J5Z3, H9J730, H9J8G3, H9J989, H9J990, H9J9K9, H9JDE8, H9JF44, H9JII7, H9JJ43, H9JK23, H9JLC7, H9JN66, H9JN73, H9JN83, H9JN84, H9JN85, H9JNW4, H9JQT7, H9JRG2, H9JSS4, H9JT66, H9JT67, H9JW98, H9JY45, H9JYH9, M1RMH6, Q08LY8, Q08M18, Q1HPP2, Q2F622, Q2Q5Z2, Q2QDG2, Q9BLK9	Capitella_R7T6U1, Capitella_R7TEQ8, Capitella_R7TH58, Capitella_R7TJE4, Capitella_R7TS12, Capitella_R7TU45, Capitella_R7TUQ9, Capitella_R7TVR1, Capitella_R7TYU0, Capitella_R7TZP4, Capitella_R7U0C1, Capitella_R7U1X0, Capitella_R7U3J6, Capitella_R7U3W8, Capitella_R7U4F9, Capitella_R7U7Z4, Capitella_R7UA23, Capitella_R7UF41, Capitella_R7UG25, Capitella_R7UHI1, Capitella_R7UIE6, Capitella_R7UIY0, Capitella_R7UPX2, Capitella_R7UQ81, Capitella_R7UUU7, Capitella_R7UWD2, Capitella_R7UX79, Capitella_R7UX89, Capitella_R7UXB2, Capitella_R7UXU0, Capitella_R7V0Y3, Capitella_R7V4E2, Capitella_R7V535, Capitella_R7V581, Capitella_R7V997, Capitella_R7VB02, Capitella_R7VEI7, Capitella_R7VF40, Capitella_R7VFP4, Capitella_R7VGB9, Capitella_R7VIP7, Capitella_R7VLS4, Capitella_X1YTZ1, Capitella_X1YV75, Capitella_X2B306	Crassostrea_XP_011414448.1, Crassostrea_XP_011414472.1, Crassostrea_XP_011416885.1, Crassostrea_XP_011419838.1, Crassostrea_XP_011421287.1, Crassostrea_XP_011422197.1, Crassostrea_XP_011423382.1, Crassostrea_XP_011427238.1, Crassostrea_XP_011429713.1, Crassostrea_XP_011429714.1, Crassostrea_XP_011429715.1, Crassostrea_XP_011429716.1, Crassostrea_XP_011429717.1, Crassostrea_XP_011429725.1, Crassostrea_XP_011429726.1, Crassostrea_XP_011429727.1, Crassostrea_XP_011429729.1, Crassostrea_XP_011429730.1, Crassostrea_XP_011432894.2, Crassostrea_XP_011435641.1, Crassostrea_XP_011435643.1, Crassostrea_XP_011435644.1, Crassostrea_XP_011435645.1, Crassostrea_XP_011438524.1, Crassostrea_XP_011438525.1, Crassostrea_XP_011438526.1, Crassostrea_XP_011438528.1, Crassostrea_XP_011438529.1, Crassostrea_XP_011438614.1, Crassostrea_XP_011442799.2, Crassostrea_XP_011442801.1, Crassostrea_XP_011443993.1, Crassostrea_XP_011448725.1, Crassostrea_XP_011449658.1, Crassostrea_XP_011449664.1, Crassostrea_XP_011449674.1, Crassostrea_XP_011449686.1, Crassostrea_XP_011450315.1, Crassostrea_XP_011452965.1, Crassostrea_XP_011452966.1, Crassostrea_XP_011453622.2, Crassostrea_XP_011453647.1, Crassostrea_XP_011454985.1, Crassostrea_XP_019919055.1, Crassostrea_XP_019920977.1, Crassostrea_XP_019920978.1, Crassostrea_XP_019921258.1, Crassostrea_XP_019922724.1, Crassostrea_XP_019924396.1, Crassostrea_XP_019924398.1, Crassostrea_XP_019925217.1, Crassostrea_XP_019926101.1, Crassostrea_XP_019926114.1	A0A0B4K604, A0A0B4K6L1, A0A0B4K6V8, A0A0B4KFE7, A0A0B4KGI5, A0A0B4LHM3, A0A0U3SHB6, A1ZA97, A1ZA98, A4IJ79, B5RIY6, B5T1Y3, B5T1Y5, B5T1Y6, B5T1Y7, B5T1Y8, B5T1Y9, B5T1Z0, B5T1Z1, B5T1Z2, B6IDZ4, C9QP21, D3DMF0, D6W4W1, D9PTR4, E1JIJ8, E3CTP5, F0JAJ1, M9MS15, P07140, P08171, P18167, P23654, Q1ECB5, Q1RKR1, Q1W1Y0, Q24194, Q24195, Q24196, Q24197, Q24198, Q24200, Q24201, Q24202, Q24203, Q24204, Q29QD6, Q3ZAK4, Q4V4W8, Q4V510, Q5BHW9, Q6NNX7, Q6NR70, Q7KT70, Q7YU32, Q86LF3, Q86NU1, Q86P08, Q8IGQ2, Q8IH63, Q8IMY6, Q8MQQ0, Q8MRB9, Q8MZ17, Q8SZW5, Q8T0K7, Q95U30, Q961J7, Q961N0, Q9BMT7, Q9I7L5, Q9NGK5, Q9NK80, Q9VCL6, Q9VDP5, Q9VIB0, Q9VIB1, Q9VIB3, Q9VIB5, Q9VIB6, Q9VIC0, Q9VIC3, Q9VIC6, Q9VIC7, Q9VLA3, Q9VLA4, Q9VLJ1, Q9VLJ2, Q9VP25, Q9W1B3, Q9W243, Q9W2F4, Q9W4N5, Q9Y141, T2FFQ3	e1027c38.6, e1089c44.5, e12585c40.4, e12692c42.5, e13333c42.21, e15654c35.5, e1703c45.5, e1703c45.7, e1810c40.37, e2088c41.35, e211937c34.1, e224167c41.2, e2396c41.18, e24683c42.6, e2748c39.21, e2748c39.22, e2748c39.23, e2796c44.21, e280c43.20, e280c43.27, e33835c44.1, e3720c34.1, e3720c34.3, e3740c37.11, e3812c40.46, e4154c44.15, e4209c43.2, e5171c37.4, e5218c35.5, e6285c43.23, e6883c30.1, e73c45.27, e829c44.33, e829c44.34, e8467c40.12, e8692c42.1, e8809c42.10, e9232c40.1	Haliotis_HDSC00148CG00100, Haliotis_HDSC00148CG00120, Haliotis_HDSC00148CG00130, Haliotis_HDSC00172CG00020, Haliotis_HDSC00246CG00030, Haliotis_HDSC00246CG00050, Haliotis_HDSC00725CG00020, Haliotis_HDSC00725CG00040, Haliotis_HDSC00725CG00050, Haliotis_HDSC00822CG00010, Haliotis_HDSC00993CG00020, Haliotis_HDSC01136CG00030, Haliotis_HDSC01147CG00020, Haliotis_HDSC01338CG00050, Haliotis_HDSC01463CG00060, Haliotis_HDSC01463CG00130, Haliotis_HDSC01561CG00040, Haliotis_HDSC02147CG00020, Haliotis_HDSC02518CG00030, Haliotis_HDSC02518CG00050, Haliotis_HDSC02518CG00060, Haliotis_HDSC02666CG00020, Haliotis_HDSC02807CG00030, Haliotis_HDSC02962CG00110, Haliotis_HDSC02962CG00120, Haliotis_HDSC03078CG00030, Haliotis_HDSC03078CG00040, Haliotis_HDSC03078CG00060, Haliotis_HDSC03492CG00070, Haliotis_HDSC04315CG00030, Haliotis_HDSC04841CG00020, Haliotis_HDSC13229CG00010, Haliotis_HDSC14087CG00030, Haliotis_HDSC19666CG00010, Haliotis_HDSC24765CG00010, Haliotis_HDSC25234CG00010, Haliotis_HDSC64263CG00010	Lingula_A0A1S3GY77, Lingula_A0A1S3GYN7, Lingula_A0A1S3H3D9, Lingula_A0A1S3H6F1, Lingula_A0A1S3H6V9, Lingula_A0A1S3H752, Lingula_A0A1S3H776, Lingula_A0A1S3H7A0, Lingula_A0A1S3H8S7, Lingula_A0A1S3H9Q5, Lingula_A0A1S3H9R0, Lingula_A0A1S3H9T9, Lingula_A0A1S3HBA9, Lingula_A0A1S3HD03, Lingula_A0A1S3HD64, Lingula_A0A1S3HD76, Lingula_A0A1S3HD97, Lingula_A0A1S3HEP0, Lingula_A0A1S3HEQ3, Lingula_A0A1S3HGV2, Lingula_A0A1S3HKN4, Lingula_A0A1S3HNY5, Lingula_A0A1S3HTG9, Lingula_A0A1S3HTH5, Lingula_A0A1S3HZT7, Lingula_A0A1S3I0G7, Lingula_A0A1S3I202, Lingula_A0A1S3I4E7, Lingula_A0A1S3I7K0, Lingula_A0A1S3I7Q0, Lingula_A0A1S3I7Q5, Lingula_A0A1S3I8H4, Lingula_A0A1S3IC06, Lingula_A0A1S3IC25, Lingula_A0A1S3ICY4, Lingula_A0A1S3IDR1, Lingula_A0A1S3IE97, Lingula_A0A1S3IGH5, Lingula_A0A1S3IGQ8, Lingula_A0A1S3IGZ3, Lingula_A0A1S3IHQ7, Lingula_A0A1S3IIN2, Lingula_A0A1S3IIS3, Lingula_A0A1S3IQ84, Lingula_A0A1S3IVT2, Lingula_A0A1S3J3D8, Lingula_A0A1S3J3F4, Lingula_A0A1S3J3F9, Lingula_A0A1S3J3G9, Lingula_A0A1S3J3S0, Lingula_A0A1S3J3T9, Lingula_A0A1S3J516, Lingula_A0A1S3JEJ9, Lingula_A0A1S3JER4, Lingula_A0A1S3JES4, Lingula_A0A1S3JET1, Lingula_A0A1S3JET3, Lingula_A0A1S3JEZ2, Lingula_A0A1S3JFH7, Lingula_A0A1S3JFI7, Lingula_A0A1S3JG64, Lingula_A0A1S3JG94, Lingula_A0A1S3JK56, Lingula_A0A1S3JSH4, Lingula_A0A1S3JYL6, Lingula_A0A1S3JYR2, Lingula_A0A1S3JYR7, Lingula_A0A1S3JYW8, Lingula_A0A1S3K1G3, Lingula_A0A1S3K1R8, Lingula_A0A1S3K6J0, Lingula_A0A1S3K6J3, Lingula_A0A1S3K735, Lingula_A0A1S3K7L2, Lingula_A0A1S3K801, Lingula_A0A1S3K8F3, Lingula_A0A1S3K924, Lingula_A0A1S3K934, Lingula_A0A1S3KAM1, Lingula_A0A1S3KAP4, Lingula_A0A1S3KB75, Lingula_A0A1S3KF66, Lingula_A0A1S3KG15, Lingula_A0A1S3KG19, Lingula_A0A1S3KGJ8, Lingula_A0A1S3KGK3, Lingula_A0A2R2MKR8, Lingula_A0A2R2MKS9, Lingula_A0A2R2MKT0, Lingula_A0A2R2ML61, Lingula_A0A2R2MLM4, Lingula_A0A2R2MM73, Lingula_A0A2R2MNT9, Lingula_A0A2R2MPP1, Lingula_A0A2R2MQD7, Lingula_A0A2R2MRY3, Lingula_A0A2R2MRY6, Lingula_A0A2R2MTA8, Lingula_A0A2R2MTQ6, Lingula_A0A2R2MTT7, Lingula_A0A2R2MTU1	Lottia_XP_009044245.1, Lottia_XP_009045732.1, Lottia_XP_009048420.1, Lottia_XP_009049241.1, Lottia_XP_009050380.1, Lottia_XP_009054712.1, Lottia_XP_009054716.1, Lottia_XP_009054723.1, Lottia_XP_009055900.1, Lottia_XP_009056403.1, Lottia_XP_009056513.1, Lottia_XP_009059997.1, Lottia_XP_009059998.1, Lottia_XP_009063959.1, Lottia_XP_009063991.1, Lottia_XP_009064304.1, Lottia_XP_009064305.1, Lottia_XP_009065391.1, Lottia_XP_009065893.1, Lottia_XP_009065894.1, Lottia_XP_009065895.1, Lottia_XP_009065896.1, Lottia_XP_009066301.1, Lottia_XP_009066488.1, Lottia_XP_009066489.1	B0F2B4, P21836, P23953, Q03311, Q63880, Q64176, Q64285, Q69ZK9, Q6AW46, Q8BK48, Q8BYM5, Q8QZR3, Q8R0W5, Q8VCC2, Q8VCT4, Q8VCU1, Q91WG0, Q91WU0, Q99K10	Obi_XP_014773503.1, Obi_XP_014777855.1, Obi_XP_014778364.1, Obi_XP_014781043.1, Obi_XP_014781044.1, Obi_XP_014781045.1, Obi_XP_014781046.1, Obi_XP_014781047.1, Obi_XP_014781048.1, Obi_XP_014782052.1, Obi_XP_014782168.1, Obi_XP_014783285.1, Obi_XP_014783286.1, Obi_XP_014787718.1, Obi_XP_014788258.1, Obi_XP_014788401.1, Obi_XP_014788777.1, Obi_XP_014790247.1, Obi_XP_014791070.1	p1015c69.130, p1085c60.48, p124c71.173, p1253c70.6, p1253c70.8, p1253c70.9, p126c77.73, p177c64.43, p180c68.90, p189c72.153, p189c72.159, p223c63.30, p258849c62.11, p2994c64.15, p3664c62.60, p400c61.12, p400c61.15, p499c60.9, p4c69.51, p74c63.53, p74c63.55, p770c72.29, p786c63.41, p796c62.205, p8162c67.81, p82381c62.1	Dre_A0A0G2L3F9, Dre_A0A0R4IBK6, Dre_A0A0R4IJ74, Dre_A0A0R4IQV1, Dre_A0A0R4IU19, Dre_A0A0R4IYT8, Dre_A0A286Y946, Dre_A0A286YAM3, Dre_A0AUR3, Dre_A2BHL9, Dre_A8WGC0, Dre_A9JRF7, Dre_B3DKL4, Dre_B6EUL6, Dre_D0EVW8, Dre_D0EVW9, Dre_D0EVX0, Dre_D0EVX1, Dre_D0EVX2, Dre_D0EVX3, Dre_D0EVX4, Dre_D2X2F9, Dre_D2X2G0, Dre_D2X2G1, Dre_D2X2G2, Dre_D2X2G3, Dre_D2X2G4, Dre_D2X2G5, Dre_F1Q7W8, Dre_F1Q9C0, Dre_F1QCZ5, Dre_F1QJV3, Dre_F1QK81, Dre_F1QVL5, Dre_F1QX74, Dre_F1R1T7, Dre_F1R9X5, Dre_F6P131, Dre_F8W2G9, Dre_F8W4H0, Dre_Q08BF1, Dre_Q1LUZ9, Dre_Q1LYL5, Dre_Q1LYL6, Dre_Q32LW0, Dre_Q4QRH4, Dre_Q5BJI3, Dre_Q5BLA2, Dre_Q6AXI0, Dre_Q6DHA5, Dre_Q6GMJ1, Dre_Q6P004, Dre_Q7SXC0, Dre_Q9DDE3, Dre_R4GE10	Hsa_O00748, Hsa_P06276, Hsa_P19835, Hsa_P22303, Hsa_P23141, Hsa_Q5XG92, Hsa_Q6NT32, Hsa_Q6UWW8, Hsa_Q8N0W4, Hsa_Q8N2Q7, Hsa_Q8NFZ3, Hsa_Q8NFZ4, Hsa_Q9NZ94, Hsa_Q9UKY3	pfu_aug2.0_1001.1_04751.t1, pfu_aug2.0_1032.1_08114.t1, pfu_aug2.0_1096.1_21403.t1, pfu_aug2.0_1123.1_11453.t1, pfu_aug2.0_1168.1_28101.t1, pfu_aug2.0_1256.1_21501.t1, pfu_aug2.0_132.1_07000.t1, pfu_aug2.0_1335.1_18274.t1, pfu_aug2.0_139.1_30282.t1, pfu_aug2.0_1407.1_24907.t1, pfu_aug2.0_1817.1_25167.t1, pfu_aug2.0_1821.1_05261.t1, pfu_aug2.0_186.1_20387.t1, pfu_aug2.0_1913.1_11933.t1, pfu_aug2.0_2000.1_01944.t1, pfu_aug2.0_212.1_07157.t1, pfu_aug2.0_223.1_10457.t1, pfu_aug2.0_223.1_10458.t1, pfu_aug2.0_223.1_10459.t1, pfu_aug2.0_223.1_10460.t1, pfu_aug2.0_223.1_10461.t1, pfu_aug2.0_223.1_10462.t1, pfu_aug2.0_223.1_10463.t1, pfu_aug2.0_223.1_10464.t1, pfu_aug2.0_2267.1_25362.t1, pfu_aug2.0_2452.1_08871.t1, pfu_aug2.0_2877.1_25570.t1, pfu_aug2.0_3332.1_09111.t1, pfu_aug2.0_337.1_23892.t1, pfu_aug2.0_34.1_13441.t1, pfu_aug2.0_34.1_13442.t1, pfu_aug2.0_4259.1_32645.t1, pfu_aug2.0_4596.1_22581.t1, pfu_aug2.0_46.1_20112.t1, pfu_aug2.0_46.1_20113.t1, pfu_aug2.0_46.1_20114.t1, pfu_aug2.0_531.1_04304.t1, pfu_aug2.0_531.1_04305.t1, pfu_aug2.0_5691.1_06153.t1, pfu_aug2.0_718.1_27705.t1, pfu_aug2.0_733.1_11140.t1, pfu_aug2.0_739.1_31122.t1, pfu_aug2.0_75.1_16868.t1, pfu_aug2.0_751.1_04547.t1, pfu_aug2.0_792.1_07893.t1, pfu_aug2.0_8546.1_22881.t1, pfu_aug2.0_859.1_31226.t1
OG0000022	J9JL05, J9JNN8, J9JQP0, J9JT97, J9JTQ3, J9K1M8, J9K5F1, J9K8A7, J9KA03, J9KDZ6, J9KS67, J9KTM3, J9KUR1, J9L2C3, J9L6T5, J9L9Y2, J9L9Y4, J9LIG9, J9LIZ8, J9LJL7, J9LLJ0, J9LV76, J9M9K7, J9MAI3, J9MAN2, W0UEW9, X1WW42, X1X1U1	Aca_XP_005092630.1, Aca_XP_005092726.1, Aca_XP_005093203.1, Aca_XP_005097511.1, Aca_XP_005098965.1, Aca_XP_005099856.1, Aca_XP_005104681.1, Aca_XP_005107812.1, Aca_XP_005107813.1, Aca_XP_005108160.1, Aca_XP_005109699.1, Aca_XP_005110042.1, Aca_XP_005110559.1, Aca_XP_005110963.1, Aca_XP_012934659.1, Aca_XP_012935281.1, Aca_XP_012936483.1, Aca_XP_012936735.1, Aca_XP_012936775.1, Aca_XP_012937124.1, Aca_XP_012937125.1, Aca_XP_012937460.1, Aca_XP_012945007.1, Aca_XP_012945478.1, Aca_XP_012945479.1	A9GC89, A9GC97, A9GCA1, A9GCA6, B3TML8, C3XQ73, C3XSM9, C3XSN0, C3XTC2, C3XTC3, C3XTC7, C3XTC8, C3XTC9, C3XTD0, C3XTD1, C3XTD2, C3XTD3, C3XTD5, C3XTD6, C3XTD7, C3XTD8, C3XYK1, C3XYK2, C3Y0P5, C3Y0P6, C3Y0U7, C3Y453, C3Y5S9, C3Y5T2, C3Y5T3, C3Y6J5, C3YL06, C3YRD5, C3YRE8, C3YZC6, C3YZC9, C3Z2E7, C3ZH34, C3ZH35, O61586, P50901, Q06863, Q06864, Q06865, Q06866, Q06867, Q06868, Q06869, Q06870, Q06871, Q06872, Q06873, Q06874, Q06875, Q17136, Q17137, Q17138, Q17139, Q17140, Q17141, Q17142, Q17143, Q17144, Q17145, Q17146, Q17147, Q17148, Q1WAB2, Q868G7, Q8MZL4, Q8T600, Q95W40, Q95W41, Q9GSF1, Q9N2K2, Q9NAZ0, Q9NAZ1, Q9NAZ2, Q9NB93, Q9TZY8, Q9TZY9, Q9UAL6, Q9UAL7, Q9UAL8	Bgl_XP_013063618.1, Bgl_XP_013066009.1, Bgl_XP_013066010.1, Bgl_XP_013068835.1, Bgl_XP_013072318.1, Bgl_XP_013074689.1, Bgl_XP_013075772.1, Bgl_XP_013077079.1, Bgl_XP_013077080.1, Bgl_XP_013079326.1, Bgl_XP_013080183.1, Bgl_XP_013081924.1, Bgl_XP_013081957.1, Bgl_XP_013082062.1, Bgl_XP_013083505.1, Bgl_XP_013086032.1, Bgl_XP_013086911.1, Bgl_XP_013087084.1, Bgl_XP_013090876.1, Bgl_XP_013093062.1, Bgl_XP_013093880.1, Bgl_XP_013094229.1, Bgl_XP_013094730.1, Bgl_XP_013096127.1, Bgl_XP_013096599.1	A0A0I9QPR3, B0FYL8, B0FYL9, B0FYM0, B0FYM1, B2ZF19, B9ZZS7, B9ZZS8, B9ZZT0, C0IMT3, C0IMT4, C0IMT5, C0IMT6, D3KYT2, H9IV99, H9IVA0, H9J146, H9J2S4, H9J6A4, H9JA40, H9JA41, H9JA43, H9JA44, H9JA46, H9JA47, H9JA48, H9JA49, H9JA50, H9JA55, H9JAE0, H9JAE1, H9JDM6, H9JJK9, H9JJM9, H9JKI4, H9JKK3, H9JMJ7, H9JMQ7, H9JMT0, H9JN77, H9JNJ4, H9JSI8, H9JY61, I4DDG1, M4IYX8, O18325, Q17188, Q17243, Q75WS1, Q75WS2, Q75WS3, Q9XZR4, Q9XZR5, V9Z6R1, V9ZAV6	Capitella_A6XFC4, Capitella_B6RFX3, Capitella_B6RFX4, Capitella_B6RFX5, Capitella_B6RFX6, Capitella_B6RFX7, Capitella_B6RFX8, Capitella_B6RFX9, Capitella_B6RFY0, Capitella_B6RFY1, Capitella_B6RFY2, Capitella_B6RFY3, Capitella_C4MJ53, Capitella_C4MK43, Capitella_C4MLF0, Capitella_C4MLF2, Capitella_C4MQZ9, Capitella_I2CHN6, Capitella_I2CHN7, Capitella_Q2FA45, Capitella_Q2FBI9, Capitella_Q2FBJ0, Capitella_R7T4E3, Capitella_R7T8A8, Capitella_R7T8C3, Capitella_R7TBA9, Capitella_R7TCH5, Capitella_R7TD78, Capitella_R7TDR5, Capitella_R7TDR8, Capitella_R7TDU7, Capitella_R7TK21, Capitella_R7TK28, Capitella_R7TLA0, Capitella_R7TLA4, Capitella_R7TQE4, Capitella_R7TRL6, Capitella_R7TS59, Capitella_R7TXI6, Capitella_R7U019, Capitella_R7U2V6, Capitella_R7U4M8, Capitella_R7U6M3, Capitella_R7UAI4, Capitella_R7UC57, Capitella_R7UDF2, Capitella_R7UDP9, Capitella_R7UGR6, Capitella_R7UJW8, Capitella_R7ULI7, Capitella_R7UM68, Capitella_R7UNJ2, Capitella_R7UP44, Capitella_R7UVH4, Capitella_R7UX36, Capitella_R7UZM9, Capitella_R7V8E6, Capitella_R7V9E7, Capitella_R7VFF9, Capitella_R7VKF2	Crassostrea_XP_011414445.1, Crassostrea_XP_011414573.1, Crassostrea_XP_011414574.1, Crassostrea_XP_011414575.1, Crassostrea_XP_011414576.1, Crassostrea_XP_011420260.1, Crassostrea_XP_011420620.1, Crassostrea_XP_011420621.1, Crassostrea_XP_011420622.1, Crassostrea_XP_011420624.1, Crassostrea_XP_011420625.1, Crassostrea_XP_011420626.1, Crassostrea_XP_011422757.1, Crassostrea_XP_011423576.1, Crassostrea_XP_011424781.1, Crassostrea_XP_011424782.1, Crassostrea_XP_011424783.1, Crassostrea_XP_011424784.1, Crassostrea_XP_011424786.1, Crassostrea_XP_011424787.1, Crassostrea_XP_011424788.1, Crassostrea_XP_011424790.1, Crassostrea_XP_011424791.1, Crassostrea_XP_011426134.1, Crassostrea_XP_011426135.1, Crassostrea_XP_011426136.1, Crassostrea_XP_011426137.1, Crassostrea_XP_011426138.1, Crassostrea_XP_011426639.1, Crassostrea_XP_011426642.1, Crassostrea_XP_011428299.1, Crassostrea_XP_011428897.2, Crassostrea_XP_011432353.1, Crassostrea_XP_011433550.1, Crassostrea_XP_011444149.1, Crassostrea_XP_011444150.1, Crassostrea_XP_011447133.1, Crassostrea_XP_011447256.1, Crassostrea_XP_011448879.2, Crassostrea_XP_011451532.1, Crassostrea_XP_011455322.1, Crassostrea_XP_011455323.1, Crassostrea_XP_011455564.1, Crassostrea_XP_011455574.1, Crassostrea_XP_011456982.1, Crassostrea_XP_011456983.1, Crassostrea_XP_019920815.1, Crassostrea_XP_019922428.1	A0A0B4K629, A0A0B4KGT1, A0A0B4KHK6, A0A0B4KHN8, A0A0B4LHJ7, A0A126GUV3, A0A126GUV9, A4V2I1, A4V2I6, A4V304, D5SHS1, D6W4V0, D8FT40, E1JIM9, F9W320, F9W346, F9W347, M9NDG6, M9PDI3, O61640, O96620, P02833, P02835, P06602, P07548, P09077, P09085, P09087, P09089, P09090, P10105, P10181, P18488, P22807, P29555, P31264, P83949, Q04787, Q058W3, Q0IGR4, Q0IGT0, Q0IGT7, Q24016, Q2XYE6, Q32KC1, Q3KN38, Q4V5A3, Q5BIB4, Q61677, Q6IKR9, Q6IL70, Q7KSY5, Q7KSY6, Q7KSY7, Q7KUL4, Q86P38, Q8IGN6, Q8MZ02, Q963L0, Q9U984, Q9VCY0, Q9VDF0, Q9VDH9, Q9VEA3, Q9VEI9, Q9VFK4, Q9VFQ3, Q9VSC2, Q9VYL0, X2L7A5, X2L7B9, X2L7C8, X2L7D4, X2L7E4, X2LAK0, X2LAK9, X2LB92, X2LBA1, X2LBA7, X2LBB5, X2LBB9, X2LBD0, X2LBD5, X2LIN2	e1157c43.12, e1157c43.14, e12351c45.16, e12351c45.18, e12351c45.19, e1312c37.1, e142c41.16, e142c41.23, e14896c35.11, e17618c30.4, e19624c33.1, e2058c43.3, e212994c43.2, e2169c45.26, e26747c35.2, e2768c37.11, e2768c37.16, e2768c37.48, e293c35.2, e33038c36.1, e3762c34.5, e41065c39.2, e4826c35.5, e5091c35.3, e5382c43.14, e5481c46.19, e5585c42.11, e7476c35.6, e7532c35.11, e7831c30.2, e8737c45.33	Haliotis_HDSC00168CG00020, Haliotis_HDSC00168CG00030, Haliotis_HDSC00370CG00180, Haliotis_HDSC00391CG00010, Haliotis_HDSC00430CG00150, Haliotis_HDSC00468CG00040, Haliotis_HDSC00682CG00010, Haliotis_HDSC00682CG00040, Haliotis_HDSC00808CG00040, Haliotis_HDSC00808CG00050, Haliotis_HDSC00823CG00080, Haliotis_HDSC00823CG00090, Haliotis_HDSC00843CG00010, Haliotis_HDSC00859CG00090, Haliotis_HDSC00864CG00070, Haliotis_HDSC01024CG00100, Haliotis_HDSC01062CG00060, Haliotis_HDSC01553CG00040, Haliotis_HDSC02276CG00010, Haliotis_HDSC02276CG00040, Haliotis_HDSC02299CG00030, Haliotis_HDSC02583CG00030, Haliotis_HDSC04282CG00020, Haliotis_HDSC05338CG00010, Haliotis_HDSC06352CG00010, Haliotis_HDSC21510CG00010, Haliotis_HDSC22229CG00010, Haliotis_HDSC24701CG00010, Haliotis_HDSC43937CG00010	Lingula_A0A1S3HKW6, Lingula_A0A1S3HM04, Lingula_A0A1S3HML7, Lingula_A0A1S3HPN8, Lingula_A0A1S3HVX2, Lingula_A0A1S3I6F6, Lingula_A0A1S3IAT5, Lingula_A0A1S3ICV4, Lingula_A0A1S3ICZ4, Lingula_A0A1S3ILP8, Lingula_A0A1S3ILR2, Lingula_A0A1S3ILR7, Lingula_A0A1S3IM31, Lingula_A0A1S3IM46, Lingula_A0A1S3IML9, Lingula_A0A1S3IMM9, Lingula_A0A1S3IMN9, Lingula_A0A1S3IMP4, Lingula_A0A1S3INP6, Lingula_A0A1S3ITU1, Lingula_A0A1S3IUK9, Lingula_A0A1S3IWL1, Lingula_A0A1S3IX98, Lingula_A0A1S3IYI3, Lingula_A0A1S3IZY0, Lingula_A0A1S3J0F6, Lingula_A0A1S3J0H2, Lingula_A0A1S3J2Q7, Lingula_A0A1S3J696, Lingula_A0A1S3J6N7, Lingula_A0A1S3J722, Lingula_A0A1S3JK44, Lingula_A0A1S3JQF9, Lingula_A0A1S3JR79, Lingula_A0A1S3JXT9, Lingula_A0A1S3K9U5, Lingula_A0A2R2ML34, Lingula_A0A2R2MQ56, Lingula_A0A2R2MQC0, Lingula_Q9U9Y9, Lingula_Q9U9Z0, Lingula_Q9U9Z1, Lingula_Q9U9Z2, Lingula_Q9U9Z3, Lingula_Q9U9Z4, Lingula_Q9U9Z5, Lingula_Q9U9Z6, Lingula_Q9U9Z7	Lottia_XP_009046437.1, Lottia_XP_009046438.1, Lottia_XP_009046439.1, Lottia_XP_009046440.1, Lottia_XP_009046441.1, Lottia_XP_009046442.1, Lottia_XP_009046443.1, Lottia_XP_009046444.1, Lottia_XP_009046445.1, Lottia_XP_009046447.1, Lottia_XP_009046448.1, Lottia_XP_009046450.1, Lottia_XP_009046479.1, Lottia_XP_009046514.1, Lottia_XP_009046518.1, Lottia_XP_009052277.1, Lottia_XP_009052284.1, Lottia_XP_009052285.1, Lottia_XP_009052286.1, Lottia_XP_009052766.1, Lottia_XP_009054389.1, Lottia_XP_009055159.1, Lottia_XP_009055160.1, Lottia_XP_009055779.1, Lottia_XP_009059114.1, Lottia_XP_009059854.1, Lottia_XP_009060220.1, Lottia_XP_009062725.1, Lottia_XP_009063633.1, Lottia_XP_009064180.1, Lottia_XP_009064183.1, Lottia_XP_009064186.1, Lottia_XP_009065435.1, Lottia_XP_009065436.1, Lottia_XP_009065930.1, Lottia_XP_009065931.1, Lottia_XP_009066205.1, Lottia_XP_009066408.1	O70218, P02830, P06798, P09021, P09022, P09023, P09024, P09079, P09092, P09631, P0C1T1, P10284, P10628, P17919, P18111, P20615, P23683, P31245, P31315, P31316, P32043, P32442, P32443, P42580, P42581, P43120, P43241, P43687, P48031, P49749, P52946, P82976, Q01822, Q04742, Q04744, Q07424, Q08624, Q2NKI2, Q810B3, Q9ER42, Q9QZW9, Q9WTP9	Obi_XP_014767502.1, Obi_XP_014767862.1, Obi_XP_014769873.1, Obi_XP_014771349.1, Obi_XP_014773753.1, Obi_XP_014775122.1, Obi_XP_014776564.1, Obi_XP_014776817.1, Obi_XP_014779784.1, Obi_XP_014780359.1, Obi_XP_014780502.1, Obi_XP_014781016.1, Obi_XP_014781348.1, Obi_XP_014783853.1, Obi_XP_014786208.1, Obi_XP_014787377.1, Obi_XP_014789016.1, Obi_XP_014789021.1	p105c62.30, p1090c58.10, p1090c58.21, p1187c57.25, p1187c57.8, p1215c59.15, p129c72.151, p129c72.161, p1411c68.117, p1662c68.92, p1666c56.13, p1666c56.15, p17c67.28, p329c71.219, p329c71.222, p329c71.322, p3334c67.47, p381c54.26, p381c54.47, p381c54.62, p38c58.144, p45c69.20, p522c66.29, p522c66.33, p522c66.35, p549c45.33, p617c71.105, p675c59.58, p735c63.101, p929c55.53	Dre_A0A0G2KGW7, Dre_A0A0G2KXR6, Dre_A0A0G2KZD0, Dre_A0A0G2L6S2, Dre_A0A0R4I9B5, Dre_A0A0R4I9D0, Dre_A0A0R4IEB2, Dre_A0A0R4IKQ2, Dre_A0A0R4IVI8, Dre_A0A140TAU2, Dre_A2BE60, Dre_A2BE62, Dre_A2BE63, Dre_A2BE65, Dre_A2BE66, Dre_A2CEW5, Dre_A3KNJ6, Dre_A3KNV6, Dre_A5PLE8, Dre_A5WW89, Dre_A7MBS4, Dre_A8KBT9, Dre_A8WG38, Dre_A9Y2A6, Dre_A9Y2A7, Dre_A9Y2A9, Dre_B0S5Y5, Dre_B2GP77, Dre_B2GQ57, Dre_B2GRF3, Dre_B2GSB0, Dre_B2GTJ9, Dre_B2KTE5, Dre_B3DFT0, Dre_B3DG99, Dre_B3DGA4, Dre_B3DGC1, Dre_B3DH15, Dre_B3DHA2, Dre_B3DHB1, Dre_B3DHP5, Dre_B3DHP6, Dre_B3DHS2, Dre_B3DHZ4, Dre_B3DI27, Dre_B3DIK9, Dre_B3DIP7, Dre_B3DIR5, Dre_B3DJ06, Dre_B3DJ48, Dre_B5DDM3, Dre_B7ZD71, Dre_B8A4P8, Dre_B8A5N9, Dre_E7FEH1, Dre_E9QGR2, Dre_E9QHF1, Dre_F1Q4R9, Dre_F1QAF4, Dre_F1QFR3, Dre_F1QLX3, Dre_F1QMB1, Dre_F1QMG2, Dre_F1QQN5, Dre_F1QTJ6, Dre_F1QWA0, Dre_F1R3C4, Dre_F1R6B2, Dre_F1RAP9, Dre_F1RBA3, Dre_F1RCJ6, Dre_F6NI81, Dre_G8JL24, Dre_H7BWW5, Dre_O13211, Dre_O42365, Dre_O42366, Dre_O42367, Dre_O57365, Dre_O57374, Dre_O73726, Dre_P09013, Dre_P09014, Dre_P09074, Dre_P15861, Dre_P22574, Dre_P28174, Dre_Q0D251, Dre_Q0P3T9, Dre_Q0VIL4, Dre_Q1KHF7, Dre_Q1LU90, Dre_Q1LY36, Dre_Q1RMA3, Dre_Q503F2, Dre_Q503K0, Dre_Q504H8, Dre_Q568U8, Dre_Q58ED8, Dre_Q5QHS3, Dre_Q6DBZ6, Dre_Q6DC85, Dre_Q6DG63, Dre_Q6DGD2, Dre_Q6PFR9, Dre_Q6R3Q6, Dre_Q6SYY9, Dre_Q6SYZ0, Dre_Q6SYZ1, Dre_Q75W95, Dre_Q801E0, Dre_Q801E1, Dre_Q804S6, Dre_Q8AWY2, Dre_Q8AWY9, Dre_Q8AXK9, Dre_Q8AXR4, Dre_Q8AXR5, Dre_Q8JH55, Dre_Q8QGU1, Dre_Q90262, Dre_Q90263, Dre_Q90264, Dre_Q90265, Dre_Q90423, Dre_Q90461, Dre_Q90ZB2, Dre_Q98863, Dre_Q98SI1, Dre_Q98T83, Dre_Q9DD27, Dre_Q9IAV3, Dre_Q9PWL5, Dre_Q9PWL6, Dre_Q9PWL7, Dre_Q9PWM2, Dre_Q9PWM3, Dre_Q9PWM5, Dre_Q9PWM6, Dre_Q9YGT1, Dre_Q9YGT3, Dre_Q9YGT4, Dre_Q9YGT5, Dre_Q9YGT6, Dre_Q9YGU1, Dre_U3JAS7, Dre_X1WGP0	Hsa_A2RU54, Hsa_A6NHT5, Hsa_O14627, Hsa_O43364, Hsa_P09016, Hsa_P09017, Hsa_P09067, Hsa_P09629, Hsa_P14652, Hsa_P14653, Hsa_P17482, Hsa_P17483, Hsa_P17509, Hsa_P20719, Hsa_P31267, Hsa_P31268, Hsa_P31269, Hsa_P47902, Hsa_P49639, Hsa_P49640, Hsa_P50219, Hsa_P50221, Hsa_P50222, Hsa_P52945, Hsa_P52951, Hsa_Q00056, Hsa_Q00444, Hsa_Q03014, Hsa_Q03828, Hsa_Q04741, Hsa_Q04743, Hsa_Q14549, Hsa_Q15270, Hsa_Q3C1V8, Hsa_Q5SQQ9, Hsa_Q99626, Hsa_Q9BZM3, Hsa_Q9GZZ0, Hsa_Q9H4S2, Hsa_Q9HBU1, Hsa_Q9NP08, Hsa_Q9UD57, Hsa_Q9UIW0	pfu_aug2.0_126.1_20290.t1, pfu_aug2.0_126.1_20291.t1, pfu_aug2.0_126.1_20292.t1, pfu_aug2.0_1270.1_01505.t1, pfu_aug2.0_1270.1_01506.t1, pfu_aug2.0_1454.1_15047.t1, pfu_aug2.0_1454.1_15048.t1, pfu_aug2.0_17.1_23238.t1, pfu_aug2.0_2341.1_05495.t1, pfu_aug2.0_3143.1_12391.t1, pfu_aug2.0_3267.1_25696.t1, pfu_aug2.0_3380.1_02394.t1, pfu_aug2.0_44.1_13482.t1, pfu_aug2.0_446.1_20781.t1, pfu_aug2.0_446.1_20784.t1, pfu_aug2.0_446.1_20786.t1, pfu_aug2.0_508.1_27484.t1, pfu_aug2.0_54.1_13505.t1, pfu_aug2.0_59.1_30106.t1, pfu_aug2.0_62.1_06858.t1, pfu_aug2.0_73.1_10224.t1, pfu_aug2.0_73.1_10225.t1, pfu_aug2.0_73.1_10229.t1, pfu_aug2.0_73.1_10230.t1, pfu_aug2.0_744.1_14513.t1, pfu_aug2.0_78.1_26814.t1, pfu_aug2.0_9.1_29973.t1, pfu_aug2.0_93.1_10256.t1, pfu_aug2.0_93.1_10258.t1
OG0000023	C4WTH9, C4WXU0, J9JJT4, J9JKI6, J9JKM5, J9JQJ2, J9JRC6, J9JRI0, J9JS62, J9JTA4, J9JU06, J9JUB1, J9JZH0, J9JZT2, J9K2S6, J9K3D9, J9K4W6, J9K5E3, J9K8A9, J9K966, J9K9L8, J9KAE9, J9KB86, J9KBC1, J9KBC6, J9KBJ3, J9KBK7, J9KBV2, J9KBW7, J9KC15, J9KCB1, J9KCB4, J9KCE0, J9KCY6, J9KCZ1, J9KD41, J9KDV3, J9KDW4, J9KE04, J9KEF2, J9KEI1, J9KEP3, J9KER6, J9KEU8, J9KEW8, J9KEZ5, J9KEZ8, J9KFC9, J9KG77, J9KGD6, J9KGG5, J9KGM8, J9KH28, J9KH99, J9KHD0, J9KHP6, J9KHS0, J9KI00, J9KI39, J9KI43, J9KI81, J9KIW0, J9KJB8, J9KJH6, J9KJI4, J9KJN8, J9KJN9, J9KJP0, J9KK10, J9KK66, J9KKA9, J9KKB0, J9KKL6, J9KL40, J9KL76, J9KLW0, J9KM54, J9KMK3, J9KND8, J9KNF9, J9KNJ1, J9KNX9, J9KNZ1, J9KNZ2, J9KP51, J9KPF7, J9KPV3, J9KPW6, J9KPX3, J9KQ80, J9KQQ3, J9KR33, J9KRJ6, J9KRK3, J9KRT1, J9KRT9, J9KRW2, J9KSA4, J9KSK6, J9KSK7, J9KSN1, J9KT02, J9KT14, J9KT36, J9KT77, J9KTN0, J9KUA9, J9KUC7, J9KUQ0, J9KUT9, J9KV30, J9KV55, J9KVC3, J9KVC7, J9KVR5, J9KVR8, J9KVV0, J9KVX0, J9KVZ2, J9KWL5, J9KWM4, J9KWS8, J9KX16, J9KY26, J9KY71, J9KYG0, J9KYV0, J9KYW2, J9KZ23, J9KZA6, J9KZL5, J9KZP5, J9KZQ9, J9KZX5, J9KZX8, J9KZY7, J9L015, J9L043, J9L076, J9L0A6, J9L0I9, J9L0J1, J9L0L0, J9L0Q3, J9L0Z0, J9L104, J9L1H3, J9L1W2, J9L1W3, J9L227, J9L248, J9L2F0, J9L2G4, J9L2H2, J9L2R1, J9L395, J9L3D1, J9L3G0, J9L3H3, J9L3S6, J9L3T7, J9L423, J9L444, J9L449, J9L469, J9L4C6, J9L4G7, J9L4L9, J9L4T5, J9L4Y3, J9L514, J9L528, J9L5B6, J9L5I8, J9L5Q8, J9L5Q9, J9L5S6, J9L6N2, J9L6N3, J9L6P2, J9L6P3, J9L6Z3, J9L786, J9L794, J9L7I4, J9L7T1, J9L7W8, J9L803, J9L862, J9L8E5, J9L985, J9L9B7, J9L9I6, J9L9R6, J9LA86, J9LC46, J9LC48, J9LC52, J9LCK1, J9LCP4, J9LCP7, J9LD96, J9LDL4, J9LDW8, J9LE83, J9LED3, J9LEL8, J9LEP6, J9LET5, J9LF08, J9LGB4, J9LGD7, J9LGI3, J9LGQ7, J9LGS3, J9LH53, J9LHI3, J9LHR0, J9LHR6, J9LIF6, J9LIG0, J9LJ76, J9LJJ9, J9LJM4, J9LJN2, J9LK08, J9LK14, J9LK16, J9LK29, J9LKU3, J9LL12, J9LL67, J9LL83, J9LLA9, J9LLB2, J9LLB5, J9LLM4, J9LLV2, J9LM39, J9LME2, J9LMF0, J9LNJ4, J9LNM5, J9LNP8, J9LNU1, J9LP13, J9LP15, J9LP64, J9LP90, J9LPQ0, J9LPU9, J9LPY9, J9LPZ0, J9LQI2, J9LQM3, J9LQM8, J9LQN3, J9LQQ4, J9LRD7, J9LRM7, J9LRM8, J9LRN9, J9LRW6, J9LS50, J9LSN6, J9LSN7, J9LSP1, J9LSR2, J9LT42, J9LT93, J9LTF3, J9LTK2, J9LUE9, J9LUF3, J9LUI8, J9LUL5, J9LUS5, J9LV93, J9LVD1, J9LVH2, J9LVN1, J9LVQ5, J9LVS7, J9LVY9, J9LVZ2, J9LWE0, J9LWF0, J9LWU1, J9LWZ8, J9LX62, J9LXF2, J9LXH7, J9LY75, J9LYB3, J9LYI5, J9LYU9, J9LYW6, J9LZ19, J9LZQ8, J9LZS4, J9LZU6, J9M063, J9M0L4, J9M0Q2, J9M0T7, J9M0T9, J9M0X5, J9M166, J9M193, J9M1G8, J9M1L1, J9M1Q7, J9M1S0, J9M223, J9M2K5, J9M2N0, J9M2N4, J9M3D3, J9M3X6, J9M3Y1, J9M403, J9M4B7, J9M4F6, J9M4G7, J9M4P5, J9M4W5, J9M506, J9M5M8, J9M5W9, J9M5Y1, J9M609, J9M622, J9M631, J9M632, J9M688, J9M6L3, J9M6X8, J9M6Y7, J9M7F2, J9M7M4, J9M7Q8, J9M7W9, J9M7Y6, J9M897, J9M8E2, J9M961, J9M9H8, J9M9N1, J9M9Q5, J9M9X2, J9MA35, J9MA97, J9MAA2, J9MAH2, J9MAQ0, X1WIR4, X1WJZ3, X1WK08, X1WK28, X1WK95, X1WL36, X1WL90, X1WLD4, X1WLN8, X1WLV0, X1WM86, X1WMI0, X1WN15, X1WNH9, X1WNI9, X1WNK9, X1WPH0, X1WQ82, X1WQI7, X1WQQ0, X1WQQ3, X1WR89, X1WRJ8, X1WRW0, X1WS67, X1WTC0, X1WTV0, X1WTW6, X1WU94, X1WUD0, X1WUX3, X1WV22, X1WV86, X1WVJ1, X1WVM7, X1WVP8, X1WXG7, X1WXR5, X1WY33, X1WY51, X1WY80, X1WYA4, X1WYJ2, X1WYR5, X1WZ60, X1WZA2, X1WZM6, X1WZN4, X1WZP9, X1X0B9, X1X0K7, X1X0R9, X1X1A3, X1X1I1, X1X1I8, X1X211, X1X2A6, X1X2K5, X1X308, X1X347, X1X3A0, X1X3I5, X1X489, X1X4L1, X1X4Y1, X1X532, X1X560, X1X5D4, X1X5F5, X1X5H8, X1X5K6, X1X5Z2, X1X678, X1X6Y2, X1X726, X1X7A5, X1X7C0, X1X7Q4, X1X8E4, X1X8L8, X1X8S8, X1X922, X1X9E4, X1X9K1, X1X9T0, X1XA27, X1XA59, X1XA81, X1XAJ7, X1XAX4, X1XB84, X1XBD4, X1XBL4, X1XBS5, X1XBV1, X1XBW7, X1XBZ7, X1XC48, X1XCD0, X1XCN1, X1XCN3, X1XDG5, X1XDG9, X1XDI7, X1XDR9, X1XDT8, X1XEG1, X1XF34, X1XF69, X1XFP7, X1XG24, X1XG65, X1XGJ2, X1XGM9, X1XGV6, X1XH60, X1XHD9, X1XI40, X1XII2, X1XII7, X1XJ19, X1XJT3, X1XK73, X1XKH7, X1XKM8, X1XKT0, X1XLC0, X1XLR7, X1XM65, X1XM67, X1XM79, X1XM90, X1XMC2, X1XME1, X1XMF3, X1XMR9, X1XMY3, X1XMZ9, X1XND2, X1XNF2, X1XNN0, X1XNR4, X1XNS9, X1XPD4, X1XPJ8, X1XPP4, X1XPV2, X1XPW2, X1XQ31, X1XQ44, X1XQ97, X1XQB6, X1XR95, X1XRN7, X1XRY4, X1XS54, X1XST9, X1XSY7, X1XT11, X1XT23, X1XT76, X1XTA7, X1XTB8	Aca_XP_005095249.1, Aca_XP_005102146.1, Aca_XP_005102147.1, Aca_XP_005111558.1, Aca_XP_012940239.1	C3YSX4	Bgl_XP_013071443.1, Bgl_XP_013089807.1	H9IY77, H9JIN8, H9JIR1, H9JUJ7, H9JUX0	Capitella_R7T318, Capitella_R7T3J6, Capitella_R7T3K7, Capitella_R7T3Z2, Capitella_R7T409, Capitella_R7T4C9, Capitella_R7T7E4, Capitella_R7T9X8, Capitella_R7TBM5, Capitella_R7TCK2, Capitella_R7TDZ6, Capitella_R7TE73, Capitella_R7TKF2, Capitella_R7TLC9, Capitella_R7TLM5, Capitella_R7TLP4, Capitella_R7TMH4, Capitella_R7TN01, Capitella_R7TNM9, Capitella_R7TNX7, Capitella_R7TQU2, Capitella_R7TQZ5, Capitella_R7TUU2, Capitella_R7TXU2, Capitella_R7U4Z1, Capitella_R7U627, Capitella_R7U7W6, Capitella_R7U964, Capitella_R7U9Z0, Capitella_R7UAP1, Capitella_R7UAY7, Capitella_R7UCZ5, Capitella_R7UE55, Capitella_R7UFL3, Capitella_R7UIB7, Capitella_R7UK89, Capitella_R7UL26, Capitella_R7UM02, Capitella_R7UQI4, Capitella_R7UQM9, Capitella_R7UTN9, Capitella_R7UTQ1, Capitella_R7UUZ1, Capitella_R7UVG6, Capitella_R7UW29, Capitella_R7V067, Capitella_R7V1G7, Capitella_R7V3E8, Capitella_R7V4S4, Capitella_R7V550, Capitella_R7V5G4, Capitella_R7V6J6, Capitella_R7V6K8, Capitella_R7V941, Capitella_R7V9X4, Capitella_R7VA67, Capitella_R7VBR8, Capitella_R7VCD0, Capitella_R7VEA2, Capitella_R7VHN5, Capitella_R7VKN0, Capitella_R7VLY9, Capitella_X1ZY93, Capitella_X2AML5	Crassostrea_XP_011412758.2, Crassostrea_XP_011439808.1, Crassostrea_XP_019921598.1	Q7M3K2, Q86BW1	e1009c44.30, e1039c42.5, e11322c38.13, e11322c38.14, e11504c45.11, e13902c31.5, e1429c45.53, e1429c45.54, e15389c20.1, e17597c32.7, e18293c25.1, e18293c25.2, e18393c34.1, e2231c43.25, e223970c43.1, e2359c46.6, e2436c46.3, e24460c41.4, e25213c47.5, e25213c47.6, e26500c44.5, e2796c44.1, e2796c44.2, e3069c37.2, e3148c45.14, e3898c41.2, e3898c41.3, e40778c47.1, e40779c27.1, e40779c27.2, e4508c47.9, e4690c34.2, e4809c43.23, e5475c40.1, e5559c41.4, e632c39.41, e632c39.42, e6670c37.2, e72814c44.5, e76754c27.1, e782c45.4, e7877c39.5, e7926c41.5, e8283c42.7, e9046c34.2, e9212c36.4, e9212c36.5	Haliotis_HDSC00546CG00040, Haliotis_HDSC00664CG00110, Haliotis_HDSC01073CG00180, Haliotis_HDSC01139CG00020, Haliotis_HDSC02041CG00020, Haliotis_HDSC02423CG00050, Haliotis_HDSC03244CG00030	Lingula_A0A1S3KIV2, Lingula_A0A2R2MP65	Lottia_XP_009047186.1, Lottia_XP_009052910.1, Lottia_XP_009058527.1			p10106c52.9, p10143c67.1, p1015c69.235, p1015c69.236, p1039c62.19, p1039c62.44, p1083c71.11, p108885c37.1, p1114c62.24, p1121c63.16, p1152c68.44, p1180c74.38, p1194c63.5, p1194c63.6, p124c71.170, p126c77.56, p1283c67.131, p1283c67.80, p1299c74.100, p1299c74.101, p1299c74.63, p1299c74.64, p129c72.83, p129c72.84, p1312c75.2, p1401c64.15, p1409c63.8, p1413c65.2, p1415c66.59, p1440c63.50, p1440c63.53, p1440c63.57, p1440c63.60, p1481c68.44, p1481c68.45, p1579c67.48, p1579c67.5, p167c70.325, p167c70.59, p16c66.136, p16c66.137, p172c64.46, p172c64.47, p174c61.101, p174c61.102, p180c68.145, p18297c74.2, p18297c74.3, p1857c64.2, p1907c60.16, p19259c48.3, p1959c71.27, p1987c67.31, p20199c52.1, p20199c52.2, p2068c76.42, p227c62.133, p227c62.134, p240c62.281, p2550c65.50, p2550c65.51, p255654c46.3, p255984c65.81, p255984c65.82, p255984c65.83, p258530c73.32, p258565c65.5, p258708c69.4, p258745c64.32, p258745c64.33, p258745c64.34, p258746c66.244, p258753c65.81, p258755c69.99, p258783c61.22, p258785c70.73, p258791c73.27, p258842c83.3, p263c67.27, p263c67.69, p263c67.70, p263c67.71, p264c61.12, p266c63.105, p266c63.354, p275c64.92, p2796c65.73, p284c66.59, p3054c66.11, p3054c66.118, p3054c66.95, p319c70.101, p319c70.102, p319c70.120, p319c70.82, p319c70.83, p319c70.97, p319c70.98, p3230c72.121, p3230c72.122, p332c71.42, p335c60.45, p3388c67.56, p37404c69.210, p37404c69.212, p37404c69.213, p379c75.31, p379c75.344, p379c75.345, p386c60.78, p3903c55.1, p3903c55.2, p39c63.189, p4035c66.121, p4035c66.122, p4035c66.123, p409c65.88, p428c65.26, p438c70.76, p438c70.77, p43c63.1, p4489c77.52, p4489c77.53, p448c68.91, p448c68.92, p499c60.4, p499c60.5, p503c65.103, p50965c58.1, p509c73.192, p509c73.193, p53c61.106, p53c61.13, p543c70.179, p56520c46.2, p56c70.91, p5c67.73, p606c64.54, p6182c77.1, p638c73.410, p638c73.411, p65c70.12, p65c70.13, p65c70.15, p65c70.16, p65c70.79, p685c68.148, p695c59.72, p695c59.73, p704c61.13, p704c61.14, p706c62.46, p741c64.51, p746c69.43, p746c69.48, p7532c70.5, p7532c70.6, p759c76.59, p759c76.87, p7662c46.5, p77c68.117, p796c62.163, p796c62.164, p796c62.165, p7c70.36, p7c70.5, p8162c67.53, p8162c67.54, p8370c68.16, p838c70.229, p838c70.230, p838c70.231, p8438c47.7, p847c78.37, p854c69.51, p884c71.80, p888c64.48, p890c63.26, p890c63.27, p8922c70.1, p894c57.2, p89c59.11, p8c71.10, p910c76.85, p919c66.84, p919c66.85, p924c64.45, p949c67.91, p949c67.92, p959c67.42, p959c67.43		Hsa_Q9H5L6	pfu_aug2.0_1399.1_31665.t1, pfu_aug2.0_142.1_07034.t1, pfu_aug2.0_1980.1_01930.t1, pfu_aug2.0_2117.1_25308.t1, pfu_aug2.0_3095.1_19026.t1, pfu_aug2.0_3318.1_29076.t1, pfu_aug2.0_3907.1_25861.t1, pfu_aug2.0_524.1_14252.t1, pfu_aug2.0_5465.1_19432.t1, pfu_aug2.0_578.1_27556.t1, pfu_aug2.0_598.1_27565.t1
OG0000024	C4WU46, C4WWE2, J9JIY0, J9JJ29, J9JJU3, J9JKG4, J9JKW0, J9JL72, J9JLV7, J9JMH1, J9JMQ5, J9JMZ1, J9JQ73, J9JRK8, J9JS00, J9JS06, J9JSU6, J9JSW0, J9JT08, J9JTN8, J9JUV6, J9JVE3, J9JVE8, J9JVK9, J9JVS7, J9JWG3, J9JWM8, J9JX21, J9JX27, J9JX76, J9JY50, J9JZ20, J9JZA8, J9JZC0, J9JZK3, J9JZK6, J9JZQ0, J9K0B2, J9K189, J9K1F9, J9K1H0, J9K1P8, J9K279, J9K295, J9K2B5, J9K2X0, J9K460, J9K4E0, J9K4V8, J9K4W8, J9K592, J9K642, J9K6B5, J9K6E0, J9K6T3, J9K6X4, J9K6X6, J9K758, J9K7U9, J9K844, J9K876, J9K915, J9KAK3, J9KAS1, J9KCN8, J9KCN9, J9KCR6, J9KCS3, J9KD14, J9KD24, J9KD90, J9KD97, J9KDH2, J9KDH4, J9KDH9, J9KEL0, J9KFG2, J9KFW1, J9KG97, J9KGR1, J9KH81, J9KHA2, J9KHW8, J9KHX0, J9KI87, J9KIH1, J9KIN5, J9KJF8, J9KJP7, J9KJQ1, J9KJU6, J9KJZ3, J9KJZ8, J9KJZ9, J9KKH4, J9KM15, J9KNP3, J9KNQ2, J9KP03, J9KPH3, J9KQ55, J9KQA8, J9KQD9, J9KQH7, J9KQS2, J9KR31, J9KRP8, J9KS99, J9KSC0, J9KTT1, J9KU14, J9KUK8, J9KUQ2, J9KUX3, J9KVR0, J9KVZ1, J9KWY4, J9KWY6, J9KX25, J9KX35, J9KX80, J9KXP8, J9KXR2, J9KZL8, J9KZM0, J9KZN2, J9L045, J9L0N4, J9L154, J9L1B0, J9L1N5, J9L240, J9L2D6, J9L2E5, J9L3Z7, J9L4D6, J9L4P7, J9L507, J9L5G0, J9L666, J9L6F8, J9L790, J9L7B4, J9L7N5, J9L828, J9L871, J9L8Z5, J9L9D0, J9L9P4, J9L9V4, J9LAH7, J9LAJ7, J9LAP4, J9LAR8, J9LC42, J9LCF6, J9LCW6, J9LD85, J9LDU2, J9LE62, J9LES2, J9LG25, J9LGH9, J9LHN1, J9LHT4, J9LI82, J9LIN7, J9LIW4, J9LJB2, J9LJC2, J9LJU0, J9LJX8, J9LK22, J9LK23, J9LKC3, J9LKD1, J9LKK2, J9LKL3, J9LL19, J9LLN7, J9LLN8, J9LLN9, J9LLP0, J9LM13, J9LM32, J9LM33, J9LM62, J9LMM2, J9LMM6, J9LMU3, J9LNH5, J9LNJ3, J9LNZ4, J9LPD3, J9LPJ0, J9LPL7, J9LPQ1, J9LQ94, J9LQ95, J9LQT5, J9LR85, J9LRG7, J9LRN6, J9LS48, J9LSB7, J9LSK3, J9LT21, J9LTB4, J9LTB8, J9LTC4, J9LTI1, J9LU30, J9LU93, J9LUN9, J9LVG3, J9LVK0, J9LVQ9, J9LVY2, J9LW65, J9LW76, J9LWD4, J9LWL5, J9LWQ7, J9LWT9, J9LX01, J9LX04, J9LX27, J9LX28, J9LXE3, J9LYJ8, J9LZG0, J9M027, J9M050, J9M0F6, J9M0G5, J9M0P8, J9M0U7, J9M210, J9M2M6, J9M2S9, J9M2T0, J9M3A2, J9M3A4, J9M3P2, J9M4W1, J9M510, J9M511, J9M526, J9M5W6, J9M6F9, J9M6K1, J9M6Y3, J9M8E5, J9M8Y4, J9M906, J9M974, J9M9R5, J9M9Y6, J9M9Z1, J9MA68, J9MA83, J9MAP8, X1WIB7, X1WIH1, X1WIH8, X1WIK9, X1WIL6, X1WIR3, X1WIS8, X1WJJ7, X1WK21, X1WKA5, X1WKD1, X1WKK4, X1WKZ6, X1WL43, X1WLK5, X1WLP7, X1WM80, X1WMG6, X1WMI3, X1WMI4, X1WMR2, X1WMS4, X1WMV2, X1WNB3, X1WNB8, X1WNM9, X1WNV6, X1WPK0, X1WPK4, X1WPP6, X1WPP9, X1WPR5, X1WPW3, X1WPW9, X1WQ14, X1WQE4, X1WQJ6, X1WQJ8, X1WQM2, X1WQN1, X1WQP9, X1WQS2, X1WQT2, X1WQT4, X1WQT6, X1WQT7, X1WQZ6, X1WR10, X1WRB2, X1WRS5, X1WRY0, X1WRY4, X1WS21, X1WS35, X1WS61, X1WS78, X1WSD9, X1WSE6, X1WSM4, X1WSY0, X1WSY3, X1WT34, X1WT45, X1WTV4, X1WU56, X1WUA1, X1WUB4, X1WUC2, X1WUJ9, X1WUP1, X1WV61, X1WVB8, X1WVF8, X1WVS8, X1WW70, X1WWC3, X1WWL2, X1WWQ9, X1WX40, X1WXV4, X1WXW4, X1WXX7, X1WXY8, X1WY16, X1WY85, X1WYM4, X1WYV1, X1WZ73, X1WZ84, X1WZE5, X1WZF0, X1WZJ0, X1WZU5, X1X013, X1X026, X1X058, X1X0E3, X1X0K4, X1X0M6, X1X0R7, X1X0T9, X1X100, X1X132, X1X139, X1X1D7, X1X1H4, X1X1L5, X1X279, X1X2D5, X1X2G5, X1X2I0, X1X337, X1X3H0, X1X5C3, X1X5D6, X1X5W7, X1X613, X1X6I5, X1X6S2, X1X7H6, X1X7Q8, X1X7Y1, X1X9G3, X1X9J3, X1XAR5, X1XAY1, X1XBR5, X1XBW6, X1XCA8, X1XCD1, X1XCN9, X1XDJ9, X1XDM0, X1XE50, X1XEC0, X1XER3, X1XET7, X1XEU8, X1XEY5, X1XF03, X1XF55, X1XF93, X1XFE4, X1XFJ4, X1XG37, X1XGW4, X1XH36, X1XHG3, X1XHI1, X1XHN0, X1XHN9, X1XIH0, X1XIH6, X1XIS0, X1XIT6, X1XIV1, X1XIZ0, X1XJ39, X1XJH7, X1XK75, X1XKH3, X1XKV9, X1XLJ8, X1XLJ9, X1XM01, X1XM95, X1XMK1, X1XMP4, X1XMZ5, X1XNW4, X1XNZ4, X1XP58, X1XPV0, X1XSC3, X1XTC0, X1XTC1	Aca_XP_005089117.1, Aca_XP_005095288.1, Aca_XP_005101607.1, Aca_XP_005103135.1, Aca_XP_005103214.1, Aca_XP_005107377.1, Aca_XP_005108687.1, Aca_XP_005108688.1, Aca_XP_012938004.1, Aca_XP_012942813.1	C3YB69, C3YZ15, C3ZUK2, C3ZUM4, C3ZUR0		H9IVI3, H9J3Z5, H9J6T6, H9JFU1, H9JIK0	Capitella_R7TET9, Capitella_R7U8Q9, Capitella_R7UGW5, Capitella_R7UZK1, Capitella_R7VAH5, Capitella_R7VED1	Crassostrea_XP_011420065.1, Crassostrea_XP_011421541.1, Crassostrea_XP_011446057.1, Crassostrea_XP_011448171.1, Crassostrea_XP_011453202.1, Crassostrea_XP_011456509.1, Crassostrea_XP_019924716.1	Q95U65, Q9VS98	e10163c33.2, e10652c36.2, e11168c36.4, e1124c42.4, e11609c45.3, e116c41.15, e12438c42.3, e12540c45.2, e1289c40.3, e13008c33.3, e1429c45.1, e14779c26.2, e1524c41.23, e16310c37.7, e16427c42.15, e17520c40.2, e18097c43.5, e19060c32.1, e19367c24.2, e212988c33.5, e213600c41.13, e214708c38.1, e224093c39.3, e224093c39.5, e26500c44.3, e2763c44.3, e2796c44.18, e2948c38.8, e2955c46.2, e29660c33.3, e3014c41.14, e3021c44.7, e3021c44.9, e3123c46.1, e32373c29.1, e33180c44.20, e35172c47.1, e3590c44.39, e35942c26.1, e3663c45.3, e3987c45.37, e4088c42.12, e4161c41.1, e4320c39.8, e46431c36.1, e47049c29.1, e4729c37.1, e4836c41.1, e50383c43.3, e51c32.5, e521c45.2, e522c46.13, e5265c40.12, e5713c46.2, e5713c46.4, e5745c39.2, e5802c43.10, e5802c43.11, e5969c40.13, e6083c22.2, e6087c40.1, e6179c28.2, e6267c35.13, e6942c35.16, e7329c41.7, e74740c45.2, e7549c23.4, e7556c45.2, e7613c47.10, e80322c25.3, e8221c43.10, e8221c43.9, e8258c42.2, e8488c41.8, e8661c46.10, e8712c41.2, e8826c43.1, e8826c43.2, e9012c43.18, e9211c37.3, e9594c40.11, e969c42.6, e969c42.7	Haliotis_HDSC00011CG00270, Haliotis_HDSC00013CG00200, Haliotis_HDSC00022CG00090, Haliotis_HDSC00045CG00110, Haliotis_HDSC00087CG00190, Haliotis_HDSC00111CG00160, Haliotis_HDSC00111CG00170, Haliotis_HDSC00228CG00020, Haliotis_HDSC00290CG00020, Haliotis_HDSC00293CG00080, Haliotis_HDSC00322CG00290, Haliotis_HDSC00384CG00190, Haliotis_HDSC00406CG00070, Haliotis_HDSC00441CG00140, Haliotis_HDSC00441CG00150, Haliotis_HDSC00479CG00150, Haliotis_HDSC00504CG00030, Haliotis_HDSC00650CG00040, Haliotis_HDSC00670CG00030, Haliotis_HDSC00729CG00110, Haliotis_HDSC00896CG00130, Haliotis_HDSC00978CG00020, Haliotis_HDSC01214CG00010, Haliotis_HDSC01443CG00060, Haliotis_HDSC01634CG00010, Haliotis_HDSC01712CG00070, Haliotis_HDSC01737CG00040, Haliotis_HDSC02029CG00020, Haliotis_HDSC02029CG00030, Haliotis_HDSC02352CG00030, Haliotis_HDSC02764CG00040, Haliotis_HDSC03435CG00020, Haliotis_HDSC03556CG00030, Haliotis_HDSC03571CG00010, Haliotis_HDSC03749CG00020, Haliotis_HDSC03960CG00020, Haliotis_HDSC03963CG00020, Haliotis_HDSC04477CG00010, Haliotis_HDSC04682CG00010, Haliotis_HDSC05516CG00060, Haliotis_HDSC05810CG00030, Haliotis_HDSC07203CG00010, Haliotis_HDSC07229CG00020, Haliotis_HDSC07531CG00010, Haliotis_HDSC07541CG00010, Haliotis_HDSC07736CG00030, Haliotis_HDSC10443CG00020, Haliotis_HDSC11297CG00030, Haliotis_HDSC12298CG00010, Haliotis_HDSC16190CG00010, Haliotis_HDSC27291CG00030, Haliotis_HDSC29041CG00010, Haliotis_HDSC38156CG00010, Haliotis_HDSC41765CG00010, Haliotis_HDSC75550CG00010, Haliotis_HDSC79305CG00010, Haliotis_HDSC79865CG00010	Lingula_A0A1S3HD67, Lingula_A0A1S3HK57, Lingula_A0A1S3HUD9, Lingula_A0A1S3IRP5, Lingula_A0A1S3IYZ1, Lingula_A0A1S3J5A0, Lingula_A0A1S3J5T0, Lingula_A0A1S3JAE4, Lingula_A0A1S3JBC3, Lingula_A0A1S3JHC8, Lingula_A0A1S3KBI6, Lingula_A0A2R2MPV6	Lottia_XP_009044048.1, Lottia_XP_009046216.1, Lottia_XP_009049730.1, Lottia_XP_009049732.1, Lottia_XP_009054143.1, Lottia_XP_009054751.1, Lottia_XP_009055356.1, Lottia_XP_009055547.1, Lottia_XP_009056214.1, Lottia_XP_009060585.1, Lottia_XP_009063736.1, Lottia_XP_009063860.1, Lottia_XP_009065542.1, Lottia_XP_009066450.1, Lottia_XP_009066600.1		Obi_XP_014775530.1	p100c71.26, p100c71.55, p100c71.72, p1013c63.55, p1074c60.83, p1076c71.16, p1153c68.60, p117c71.335, p117c71.8, p1180c74.86, p123c64.50, p123c64.52, p124c71.234, p124c71.97, p126c77.39, p126c77.66, p1271c65.1, p1283c67.96, p129c72.88, p12c69.105, p12c69.7, p13062c41.1, p1427c68.145, p145c61.10, p145c61.9, p1468c63.5, p1487c67.76, p14945c41.3, p14965c33.1, p15991c44.2, p16455c51.1, p1662c68.78, p1662c68.79, p16c66.186, p16c66.58, p174c61.111, p177c64.60, p180c68.31, p18297c74.11, p190c77.43, p190c77.51, p1989c65.5, p2010c66.49, p2036c63.33, p2053c66.21, p2070c65.21, p2081c70.10, p2081c70.9, p2195c58.19, p22555c56.2, p229c67.67, p238c64.228, p238c64.4, p2572c63.13, p258604c69.54, p258731c69.316, p258731c69.48, p258731c69.87, p258731c69.89, p258746c66.144, p258746c66.145, p258749c70.2, p258754c68.70, p258755c69.93, p258755c69.94, p258761c66.19, p258761c66.33, p258764c69.22, p258779c67.37, p258779c67.38, p258791c73.18, p2604c43.1, p2631c59.18, p263c67.127, p2659c71.35, p279c60.8, p282c66.72, p282c66.73, p286c65.159, p286c65.68, p286c65.69, p28710c56.1, p3146c75.23, p3146c75.24, p317c64.8, p3205c77.73, p329c71.279, p330c75.125, p330c75.129, p332c71.81, p339c68.90, p355c76.12, p359c67.3, p367c62.33, p367c62.35, p367c62.84, p36c66.40, p36c66.54, p37404c69.105, p37404c69.68, p37404c69.96, p379c75.119, p379c75.153, p379c75.181, p379c75.332, p39c63.206, p39c63.210, p406c65.42, p4118c54.2, p438c70.71, p440c72.20, p440c72.50, p4447c58.21, p4447c58.23, p4468c45.1, p4468c45.2, p455c66.183, p45c69.144, p45c69.145, p47c72.78, p481c73.116, p481c73.13, p48376c46.3, p494c61.118, p494c61.147, p499c60.61, p4c69.48, p503c65.48, p503c65.96, p509c73.12, p519c69.49, p5519c45.1, p5521c66.4, p601c72.49, p601c72.53, p60c59.5, p621c60.3, p621c60.4, p621c60.7, p638c73.143, p644c67.56, p672c58.10, p672c58.11, p675c59.35, p6924c55.2, p6939c78.24, p69c69.117, p6c66.138, p740c34.1, p758c62.43, p759c76.1, p759c76.82, p762c66.16, p768c75.152, p768c75.180, p770c72.3, p77296c40.2, p775c64.34, p786c63.31, p800c68.120, p800c68.57, p800c68.95, p807c65.172, p807c65.50, p807c65.51, p807c65.56, p812c68.200, p819c55.50, p8329c60.33, p840c69.127, p847c78.28, p855c67.237, p8610c43.30, p8733c62.36, p8733c62.37, p884c71.31, p8922c70.21, p906c62.59, p906c62.60, p92c69.57, p943c68.72, p97380c81.36, p97c59.55	Dre_A0A0G2KEC9, Dre_A0A286Y940, Dre_A0A286YAR7, Dre_B0S4Z6, Dre_B3DHE2, Dre_E7EZH7, Dre_E7F1W1, Dre_F1QMX3, Dre_F1QS40, Dre_F1QVV6, Dre_Q58EQ3, Dre_R4GE39, Dre_R4GE59		pfu_aug2.0_1125.1_18116.t1, pfu_aug2.0_1297.1_24846.t1, pfu_aug2.0_1351.1_04985.t1, pfu_aug2.0_1544.1_15093.t1, pfu_aug2.0_1925.1_18600.t1, pfu_aug2.0_1933.1_11944.t1, pfu_aug2.0_2849.1_32323.t1, pfu_aug2.0_2871.1_05683.t1, pfu_aug2.0_3841.1_05908.t1, pfu_aug2.0_524.1_14257.t2, pfu_aug2.0_7333.1_12928.t1, pfu_aug2.0_8137.1_26265.t1
OG0000025	J9JYP8	Aca_XP_005094580.1, Aca_XP_005095519.2, Aca_XP_005101350.1, Aca_XP_005112559.2, Aca_XP_012940093.1	C3Y970, C3Y9V7, C3YGM0, C3YGM9, C3YGN2, C3YHC1, C3YLJ6, C3YQT0, C3YX20, C3Z6P1, C3Z6P2, C3Z6P3, C3Z6Q1, C3Z6Q2, C3Z6Q3, C3Z6Q4, C3Z6Q5, C3Z7E7, C3Z7K5, C3Z7K6, C3Z7K7, C3Z7K8, C3ZB76, C3ZCG1, C3ZCS0, C3ZF96, C3ZJI3, C3ZRL9, C3ZRM0, C3ZRM1, C3ZTI2, C3ZV70, C3ZWW2	Bgl_XP_013062292.1, Bgl_XP_013062914.1, Bgl_XP_013063770.1, Bgl_XP_013065176.1, Bgl_XP_013068979.1, Bgl_XP_013071861.1, Bgl_XP_013074784.1, Bgl_XP_013081758.1, Bgl_XP_013083362.1, Bgl_XP_013083363.1, Bgl_XP_013083364.1, Bgl_XP_013091313.1, Bgl_XP_013091954.1, Bgl_XP_013092273.1, Bgl_XP_013092689.1		Capitella_R7T3Z0, Capitella_R7T836, Capitella_R7T8M3, Capitella_R7TGQ1, Capitella_R7TRF1, Capitella_R7U6B2, Capitella_R7VIZ3	Crassostrea_XP_011411876.1, Crassostrea_XP_011411936.1, Crassostrea_XP_011412014.1, Crassostrea_XP_011412015.1, Crassostrea_XP_011412477.2, Crassostrea_XP_011412558.2, Crassostrea_XP_011412559.1, Crassostrea_XP_011412662.1, Crassostrea_XP_011412663.1, Crassostrea_XP_011412818.1, Crassostrea_XP_011412819.1, Crassostrea_XP_011413680.2, Crassostrea_XP_011414238.1, Crassostrea_XP_011414239.1, Crassostrea_XP_011414240.1, Crassostrea_XP_011414244.1, Crassostrea_XP_011414245.1, Crassostrea_XP_011414654.1, Crassostrea_XP_011414655.2, Crassostrea_XP_011414656.1, Crassostrea_XP_011414686.1, Crassostrea_XP_011414687.1, Crassostrea_XP_011414688.2, Crassostrea_XP_011414689.2, Crassostrea_XP_011414726.1, Crassostrea_XP_011414970.1, Crassostrea_XP_011414995.1, Crassostrea_XP_011415077.1, Crassostrea_XP_011415836.1, Crassostrea_XP_011415918.1, Crassostrea_XP_011415919.1, Crassostrea_XP_011416082.1, Crassostrea_XP_011416159.1, Crassostrea_XP_011416388.1, Crassostrea_XP_011416526.1, Crassostrea_XP_011416527.1, Crassostrea_XP_011416995.1, Crassostrea_XP_011417047.1, Crassostrea_XP_011417437.1, Crassostrea_XP_011417471.1, Crassostrea_XP_011417575.1, Crassostrea_XP_011417963.1, Crassostrea_XP_011417969.1, Crassostrea_XP_011417970.1, Crassostrea_XP_011418188.1, Crassostrea_XP_011418278.1, Crassostrea_XP_011418280.1, Crassostrea_XP_011418283.1, Crassostrea_XP_011418284.1, Crassostrea_XP_011418285.1, Crassostrea_XP_011418287.1, Crassostrea_XP_011418466.1, Crassostrea_XP_011418549.2, Crassostrea_XP_011418712.2, Crassostrea_XP_011418826.1, Crassostrea_XP_011418875.1, Crassostrea_XP_011418932.1, Crassostrea_XP_011418933.1, Crassostrea_XP_011419352.1, Crassostrea_XP_011419565.1, Crassostrea_XP_011419578.1, Crassostrea_XP_011419611.1, Crassostrea_XP_011420087.1, Crassostrea_XP_011420342.1, Crassostrea_XP_011420343.1, Crassostrea_XP_011420344.1, Crassostrea_XP_011420345.1, Crassostrea_XP_011420346.1, Crassostrea_XP_011420347.1, Crassostrea_XP_011420373.1, Crassostrea_XP_011420528.1, Crassostrea_XP_011420618.1, Crassostrea_XP_011420860.1, Crassostrea_XP_011420942.1, Crassostrea_XP_011421419.1, Crassostrea_XP_011421571.1, Crassostrea_XP_011421573.1, Crassostrea_XP_011421632.1, Crassostrea_XP_011421708.1, Crassostrea_XP_011421942.2, Crassostrea_XP_011422003.1, Crassostrea_XP_011422191.1, Crassostrea_XP_011422202.1, Crassostrea_XP_011422320.1, Crassostrea_XP_011422961.1, Crassostrea_XP_011422962.2, Crassostrea_XP_011423345.1, Crassostrea_XP_011423759.1, Crassostrea_XP_011423916.1, Crassostrea_XP_011425044.1, Crassostrea_XP_011425121.1, Crassostrea_XP_011425132.1, Crassostrea_XP_011425201.1, Crassostrea_XP_011425237.2, Crassostrea_XP_011425247.1, Crassostrea_XP_011425248.1, Crassostrea_XP_011425598.1, Crassostrea_XP_011425599.1, Crassostrea_XP_011425600.1, Crassostrea_XP_011425601.1, Crassostrea_XP_011425602.1, Crassostrea_XP_011425603.1, Crassostrea_XP_011425644.1, Crassostrea_XP_011425647.1, Crassostrea_XP_011425648.1, Crassostrea_XP_011425649.1, Crassostrea_XP_011425839.1, Crassostrea_XP_011425841.1, Crassostrea_XP_011425842.1, Crassostrea_XP_011425847.1, Crassostrea_XP_011426130.1, Crassostrea_XP_011427098.1, Crassostrea_XP_011427101.1, Crassostrea_XP_011427102.1, Crassostrea_XP_011427103.1, Crassostrea_XP_011427274.1, Crassostrea_XP_011427275.1, Crassostrea_XP_011427276.1, Crassostrea_XP_011427329.1, Crassostrea_XP_011427593.1, Crassostrea_XP_011427621.1, Crassostrea_XP_011428211.1, Crassostrea_XP_011428602.1, Crassostrea_XP_011428603.1, Crassostrea_XP_011429773.1, Crassostrea_XP_011430624.1, Crassostrea_XP_011430625.1, Crassostrea_XP_011430626.1, Crassostrea_XP_011430830.1, Crassostrea_XP_011430831.1, Crassostrea_XP_011430832.1, Crassostrea_XP_011430981.1, Crassostrea_XP_011430983.1, Crassostrea_XP_011430985.1, Crassostrea_XP_011430986.1, Crassostrea_XP_011431371.1, Crassostrea_XP_011431756.1, Crassostrea_XP_011431815.2, Crassostrea_XP_011431896.1, Crassostrea_XP_011431905.1, Crassostrea_XP_011432375.1, Crassostrea_XP_011432378.2, Crassostrea_XP_011432555.1, Crassostrea_XP_011432562.1, Crassostrea_XP_011432766.1, Crassostrea_XP_011433341.1, Crassostrea_XP_011433736.1, Crassostrea_XP_011433842.1, Crassostrea_XP_011434508.2, Crassostrea_XP_011436149.1, Crassostrea_XP_011436426.1, Crassostrea_XP_011436523.1, Crassostrea_XP_011436614.1, Crassostrea_XP_011436616.1, Crassostrea_XP_011436617.2, Crassostrea_XP_011436618.2, Crassostrea_XP_011436818.1, Crassostrea_XP_011436873.2, Crassostrea_XP_011436874.1, Crassostrea_XP_011436876.1, Crassostrea_XP_011437257.1, Crassostrea_XP_011437333.1, Crassostrea_XP_011437599.1, Crassostrea_XP_011437620.2, Crassostrea_XP_011437853.1, Crassostrea_XP_011438194.1, Crassostrea_XP_011438226.1, Crassostrea_XP_011438280.2, Crassostrea_XP_011438639.1, Crassostrea_XP_011438640.1, Crassostrea_XP_011438924.1, Crassostrea_XP_011438926.2, Crassostrea_XP_011439317.1, Crassostrea_XP_011439318.1, Crassostrea_XP_011439320.1, Crassostrea_XP_011439323.1, Crassostrea_XP_011439364.1, Crassostrea_XP_011439481.1, Crassostrea_XP_011439692.2, Crassostrea_XP_011439693.1, Crassostrea_XP_011440469.1, Crassostrea_XP_011440471.1, Crassostrea_XP_011440886.2, Crassostrea_XP_011441013.1, Crassostrea_XP_011441233.1, Crassostrea_XP_011441260.1, Crassostrea_XP_011441543.1, Crassostrea_XP_011441544.1, Crassostrea_XP_011442507.1, Crassostrea_XP_011442508.1, Crassostrea_XP_011442509.1, Crassostrea_XP_011442510.1, Crassostrea_XP_011442511.1, Crassostrea_XP_011442512.1, Crassostrea_XP_011442513.1, Crassostrea_XP_011442898.1, Crassostrea_XP_011444414.1, Crassostrea_XP_011444944.1, Crassostrea_XP_011445004.1, Crassostrea_XP_011445329.1, Crassostrea_XP_011446017.1, Crassostrea_XP_011446018.1, Crassostrea_XP_011446224.1, Crassostrea_XP_011446309.1, Crassostrea_XP_011446915.1, Crassostrea_XP_011446926.1, Crassostrea_XP_011447283.2, Crassostrea_XP_011447343.1, Crassostrea_XP_011447428.1, Crassostrea_XP_011448322.1, Crassostrea_XP_011448381.1, Crassostrea_XP_011448409.2, Crassostrea_XP_011448428.2, Crassostrea_XP_011448743.1, Crassostrea_XP_011448880.1, Crassostrea_XP_011449189.1, Crassostrea_XP_011449190.2, Crassostrea_XP_011449192.1, Crassostrea_XP_011449193.1, Crassostrea_XP_011449651.1, Crassostrea_XP_011449652.1, Crassostrea_XP_011449653.1, Crassostrea_XP_011449799.2, Crassostrea_XP_011449855.2, Crassostrea_XP_011449856.1, Crassostrea_XP_011450622.1, Crassostrea_XP_011450801.1, Crassostrea_XP_011450805.1, Crassostrea_XP_011450903.1, Crassostrea_XP_011450961.1, Crassostrea_XP_011451040.1, Crassostrea_XP_011451667.2, Crassostrea_XP_011452050.1, Crassostrea_XP_011452059.1, Crassostrea_XP_011452080.1, Crassostrea_XP_011452082.1, Crassostrea_XP_011452083.1, Crassostrea_XP_011452185.1, Crassostrea_XP_011453702.1, Crassostrea_XP_011453723.1, Crassostrea_XP_011453844.1, Crassostrea_XP_011454243.1, Crassostrea_XP_011454327.1, Crassostrea_XP_011454515.2, Crassostrea_XP_011454616.1, Crassostrea_XP_011455017.1, Crassostrea_XP_011455018.1, Crassostrea_XP_011455020.1, Crassostrea_XP_011455061.1, Crassostrea_XP_011455062.1, Crassostrea_XP_011455374.1, Crassostrea_XP_011455588.1, Crassostrea_XP_011456160.1, Crassostrea_XP_011456414.1, Crassostrea_XP_011456685.2, Crassostrea_XP_019918009.1, Crassostrea_XP_019918103.1, Crassostrea_XP_019918432.1, Crassostrea_XP_019918433.1, Crassostrea_XP_019918438.1, Crassostrea_XP_019918565.1, Crassostrea_XP_019918607.1, Crassostrea_XP_019919044.1, Crassostrea_XP_019919045.1, Crassostrea_XP_019919046.1, Crassostrea_XP_019919150.1, Crassostrea_XP_019919226.1, Crassostrea_XP_019919259.1, Crassostrea_XP_019919368.1, Crassostrea_XP_019919416.1, Crassostrea_XP_019919434.1, Crassostrea_XP_019919652.1, Crassostrea_XP_019919793.1, Crassostrea_XP_019919824.1, Crassostrea_XP_019919851.1, Crassostrea_XP_019920090.1, Crassostrea_XP_019920173.1, Crassostrea_XP_019920402.1, Crassostrea_XP_019920457.1, Crassostrea_XP_019920832.1, Crassostrea_XP_019920857.1, Crassostrea_XP_019920889.1, Crassostrea_XP_019920890.1, Crassostrea_XP_019920891.1, Crassostrea_XP_019921135.1, Crassostrea_XP_019922114.1, Crassostrea_XP_019922129.1, Crassostrea_XP_019922139.1, Crassostrea_XP_019922143.1, Crassostrea_XP_019922144.1, Crassostrea_XP_019922284.1, Crassostrea_XP_019922440.1, Crassostrea_XP_019922716.1, Crassostrea_XP_019922720.1, Crassostrea_XP_019922721.1, Crassostrea_XP_019922781.1, Crassostrea_XP_019923404.1, Crassostrea_XP_019923444.1, Crassostrea_XP_019923779.1, Crassostrea_XP_019923831.1, Crassostrea_XP_019923885.1, Crassostrea_XP_019924271.1, Crassostrea_XP_019924883.1, Crassostrea_XP_019925362.1, Crassostrea_XP_019925551.1, Crassostrea_XP_019925713.1, Crassostrea_XP_019926005.1, Crassostrea_XP_019926130.1, Crassostrea_XP_019926131.1, Crassostrea_XP_019926227.1, Crassostrea_XP_019926433.1, Crassostrea_XP_019926662.1, Crassostrea_XP_019926721.1, Crassostrea_XP_019926722.1, Crassostrea_XP_019926723.1, Crassostrea_XP_019926965.1, Crassostrea_XP_019927318.1, Crassostrea_XP_019928119.1, Crassostrea_XP_019928131.1, Crassostrea_XP_019928178.1, Crassostrea_XP_019928369.1, Crassostrea_XP_019928605.1, Crassostrea_XP_019929358.1, Crassostrea_XP_019929446.1, Crassostrea_XP_019929447.1, Crassostrea_XP_019929805.1, Crassostrea_XP_019930135.1, Crassostrea_XP_019930286.1, Crassostrea_XP_019930319.1, Crassostrea_XP_019930479.1, Crassostrea_XP_019930594.1, Crassostrea_XP_019930595.1, Crassostrea_XP_019930669.1		e10233c38.4, e1317c43.3, e20893c38.3, e280c43.2, e3619c36.6, e5629c36.5, e6184c40.20, e8137c34.4, e8137c34.5, e876c37.2	Haliotis_HDSC00023CG00070, Haliotis_HDSC00023CG00080, Haliotis_HDSC00047CG00180, Haliotis_HDSC00079CG00140, Haliotis_HDSC00213CG00140, Haliotis_HDSC00405CG00140, Haliotis_HDSC00405CG00160, Haliotis_HDSC00405CG00170, Haliotis_HDSC00995CG00020, Haliotis_HDSC01779CG00010, Haliotis_HDSC01854CG00060, Haliotis_HDSC01854CG00070, Haliotis_HDSC01871CG00070, Haliotis_HDSC01982CG00010, Haliotis_HDSC02029CG00050, Haliotis_HDSC02128CG00060, Haliotis_HDSC02128CG00070, Haliotis_HDSC02130CG00030, Haliotis_HDSC02803CG00030, Haliotis_HDSC02982CG00010, Haliotis_HDSC03013CG00010, Haliotis_HDSC03209CG00050, Haliotis_HDSC03397CG00010, Haliotis_HDSC03551CG00010, Haliotis_HDSC03956CG00020, Haliotis_HDSC04130CG00010, Haliotis_HDSC04204CG00010, Haliotis_HDSC04338CG00020, Haliotis_HDSC04338CG00030, Haliotis_HDSC04617CG00020, Haliotis_HDSC04657CG00030, Haliotis_HDSC05012CG00060, Haliotis_HDSC05019CG00010, Haliotis_HDSC05223CG00030, Haliotis_HDSC06503CG00020, Haliotis_HDSC06910CG00020, Haliotis_HDSC07088CG00030, Haliotis_HDSC07905CG00030, Haliotis_HDSC09216CG00010, Haliotis_HDSC12702CG00010, Haliotis_HDSC12803CG00010, Haliotis_HDSC13181CG00010, Haliotis_HDSC13958CG00010, Haliotis_HDSC23202CG00010, Haliotis_HDSC27339CG00010, Haliotis_HDSC28750CG00010, Haliotis_HDSC28928CG00010, Haliotis_HDSC30259CG00010, Haliotis_HDSC34770CG00010, Haliotis_HDSC35050CG00010, Haliotis_HDSC36195CG00010, Haliotis_HDSC37254CG00010, Haliotis_HDSC49872CG00010, Haliotis_HDSC58256CG00010	Lingula_A0A1S3H595, Lingula_A0A1S3H687, Lingula_A0A1S3HCB6, Lingula_A0A1S3HEJ7, Lingula_A0A1S3HMD0, Lingula_A0A1S3HME4, Lingula_A0A1S3HMK4, Lingula_A0A1S3HMK7, Lingula_A0A1S3HMM6, Lingula_A0A1S3HND4, Lingula_A0A1S3HNX1, Lingula_A0A1S3HPT3, Lingula_A0A1S3HZE2, Lingula_A0A1S3I0M8, Lingula_A0A1S3IG59, Lingula_A0A1S3IJY7, Lingula_A0A1S3INR5, Lingula_A0A1S3IPS0, Lingula_A0A1S3IUP8, Lingula_A0A1S3J7K3, Lingula_A0A1S3J840, Lingula_A0A1S3J8B7, Lingula_A0A1S3J8C5, Lingula_A0A1S3J8L2, Lingula_A0A1S3J8V3, Lingula_A0A1S3J9V0, Lingula_A0A1S3JJJ9, Lingula_A0A1S3JX17, Lingula_A0A1S3JX86, Lingula_A0A1S3JXZ2, Lingula_A0A1S3K136, Lingula_A0A1S3K4M1	Lottia_XP_009046716.1, Lottia_XP_009046717.1, Lottia_XP_009047368.1, Lottia_XP_009057223.1, Lottia_XP_009057315.1, Lottia_XP_009059934.1	B2RPV6, O88992, Q4ZJM9, Q6IR41, Q8BGU2, Q8BME9, Q8CFR0, Q9ES30, Q9ESN4, Q9JHG0, Q9QXP7, Q9R171	Obi_XP_014767793.1, Obi_XP_014778103.1	p117c71.268, p22c64.44, p258755c69.71, p258755c69.72, p258763c67.36, p51c65.80, p6939c78.6	Dre_A0A0A0MPI6, Dre_A0A0G2KZ37, Dre_A0A0R4IAG4, Dre_A0A0R4IM28, Dre_A0A0R4INH5, Dre_A0A0R4ISP2, Dre_A0A140LGI9, Dre_A0A161AVW7, Dre_A5PKT3, Dre_A7YYA0, Dre_A8KB43, Dre_A8KB99, Dre_A8WG47, Dre_A9JSS5, Dre_B0BLV9, Dre_B0JZB4, Dre_B0QZM8, Dre_B0R0I5, Dre_B0S5W6, Dre_B0S5W7, Dre_B0S5W8, Dre_B1H1I1, Dre_B3DK67, Dre_E7EZD8, Dre_E7F332, Dre_E7F3S5, Dre_E7F5I8, Dre_E7FFT9, Dre_E7FG60, Dre_E9QCN9, Dre_E9QE76, Dre_F1Q6V1, Dre_F1QGT4, Dre_F1QHG9, Dre_F1QNI1, Dre_F1QQS2, Dre_F1QVK6, Dre_F1QWQ7, Dre_F1QYM9, Dre_F1R093, Dre_F1R2B9, Dre_F1R2C2, Dre_F1R342, Dre_F1RBK5, Dre_F1RDY1, Dre_I3IT96, Dre_Q0P3Z1, Dre_Q1L944, Dre_Q1RMA2, Dre_Q1RMB4, Dre_Q566P1, Dre_Q6DGR2, Dre_Q6NZU2, Dre_Q7T126, Dre_Q7T127, Dre_Q7T128, Dre_Q7T129, Dre_Q7T130, Dre_Q7T137, Dre_Q7ZZ82, Dre_X1WBL8	Hsa_O75973, Hsa_P23435, Hsa_P60827, Hsa_Q13201, Hsa_Q5VWW1, Hsa_Q6UW01, Hsa_Q7Z5L3, Hsa_Q86Z23, Hsa_Q8IUK8, Hsa_Q9BXI9, Hsa_Q9BXJ1, Hsa_Q9BXJ4, Hsa_Q9NTU7	pfu_aug2.0_1001.1_04750.t1, pfu_aug2.0_1010.1_01320.t1, pfu_aug2.0_1024.1_14728.t1, pfu_aug2.0_1035.1_18040.t1, pfu_aug2.0_1035.1_18041.t1, pfu_aug2.0_1035.1_18042.t1, pfu_aug2.0_10440.1_03060.t1, pfu_aug2.0_1045.1_18049.t1, pfu_aug2.0_1051.1_04793.t1, pfu_aug2.0_10626.1_22955.t1, pfu_aug2.0_10674.1_16426.t1, pfu_aug2.0_1077.1_24669.t1, pfu_aug2.0_1077.1_24670.t1, pfu_aug2.0_1097.1_24683.t1, pfu_aug2.0_11186.1_22977.t1, pfu_aug2.0_1142.1_08191.t1, pfu_aug2.0_1169.1_31488.t1, pfu_aug2.0_1169.1_31489.t1, pfu_aug2.0_1169.1_31490.t1, pfu_aug2.0_1169.1_31491.t1, pfu_aug2.0_117.1_23510.t1, pfu_aug2.0_12.1_06719.t1, pfu_aug2.0_12045.1_19767.t1, pfu_aug2.0_12466.1_23026.t1, pfu_aug2.0_1260.1_01499.t1, pfu_aug2.0_1270.1_01508.t1, pfu_aug2.0_13021.1_06502.t1, pfu_aug2.0_1326.1_21541.t1, pfu_aug2.0_1326.1_21542.t1, pfu_aug2.0_1326.1_21543.t1, pfu_aug2.0_1376.1_21581.t1, pfu_aug2.0_14109.1_33171.t1, pfu_aug2.0_1419.1_31675.t1, pfu_aug2.0_1419.1_31676.t1, pfu_aug2.0_1489.1_31710.t1, pfu_aug2.0_149.1_30292.t1, pfu_aug2.0_15022.1_09883.t1, pfu_aug2.0_1564.1_15117.t1, pfu_aug2.0_1649.1_31823.t1, pfu_aug2.0_1658.1_28447.t1, pfu_aug2.0_1670.1_01764.t1, pfu_aug2.0_1672.1_08508.t1, pfu_aug2.0_16773.1_13222.t1, pfu_aug2.0_1698.1_28465.t1, pfu_aug2.0_1806.1_21806.t1, pfu_aug2.0_1806.1_21807.t1, pfu_aug2.0_183.1_10394.t1, pfu_aug2.0_183.1_10401.t1, pfu_aug2.0_1859.1_31943.t1, pfu_aug2.0_1859.1_31944.t1, pfu_aug2.0_1876.1_21839.t1, pfu_aug2.0_1907.1_25195.t1, pfu_aug2.0_1919.1_31961.t1, pfu_aug2.0_1919.1_31962.t2, pfu_aug2.0_1919.1_31963.t1, pfu_aug2.0_1919.1_31964.t1, pfu_aug2.0_1964.1_15329.t1, pfu_aug2.0_199.1_30394.t1, pfu_aug2.0_2025.1_18650.t1, pfu_aug2.0_2027.1_25256.t1, pfu_aug2.0_2096.1_21929.t1, pfu_aug2.0_2101.1_05412.t1, pfu_aug2.0_21588.1_29900.t1, pfu_aug2.0_21990.1_03278.t1, pfu_aug2.0_2218.1_28717.t1, pfu_aug2.0_2253.1_12085.t1, pfu_aug2.0_2253.1_12086.t1, pfu_aug2.0_2269.1_32125.t1, pfu_aug2.0_2269.1_32126.t1, pfu_aug2.0_2328.1_28759.t1, pfu_aug2.0_2341.1_05496.t1, pfu_aug2.0_2347.1_25392.t1, pfu_aug2.0_2392.1_08853.t1, pfu_aug2.0_2392.1_08854.t1, pfu_aug2.0_2392.1_08855.t1, pfu_aug2.0_2438.1_28809.t1, pfu_aug2.0_2438.1_28810.t1, pfu_aug2.0_245.1_17170.t1, pfu_aug2.0_2509.1_32214.t1, pfu_aug2.0_251.1_03871.t1, pfu_aug2.0_2531.1_05572.t1, pfu_aug2.0_2568.1_28864.t1, pfu_aug2.0_2576.1_22110.t1, pfu_aug2.0_2579.1_32238.t1, pfu_aug2.0_2603.1_12221.t1, pfu_aug2.0_2619.1_32254.t1, pfu_aug2.0_2656.1_22148.t1, pfu_aug2.0_2780.1_02252.t1, pfu_aug2.0_2780.1_02253.t1, pfu_aug2.0_2883.1_12304.t1, pfu_aug2.0_2981.1_05711.t1, pfu_aug2.0_2987.1_25602.t1, pfu_aug2.0_3.1_10052.t1, pfu_aug2.0_3011.1_05721.t1, pfu_aug2.0_3011.1_05722.t1, pfu_aug2.0_31.1_03452.t1, pfu_aug2.0_31.1_03471.t1, pfu_aug2.0_3129.1_32388.t1, pfu_aug2.0_313.1_10601.t1, pfu_aug2.0_3133.1_12386.t1, pfu_aug2.0_3193.1_12401.t1, pfu_aug2.0_3217.1_25683.t1, pfu_aug2.0_3217.1_25684.t1, pfu_aug2.0_326.1_20613.t1, pfu_aug2.0_332.1_07368.t1, pfu_aug2.0_3339.1_32450.t1, pfu_aug2.0_3370.1_02393.t1, pfu_aug2.0_3397.1_25733.t1, pfu_aug2.0_3397.1_25735.t1, pfu_aug2.0_340.1_00631.t1, pfu_aug2.0_3410.1_02401.t1, pfu_aug2.0_3436.1_22377.t1, pfu_aug2.0_3436.1_22379.t1, pfu_aug2.0_345.1_17310.t1, pfu_aug2.0_3452.1_09150.t1, pfu_aug2.0_3452.1_09151.t1, pfu_aug2.0_3562.1_09177.t1, pfu_aug2.0_357.1_23919.t1, pfu_aug2.0_3711.1_05880.t1, pfu_aug2.0_3771.1_05889.t1, pfu_aug2.0_3771.1_05890.t1, pfu_aug2.0_3780.1_02491.t1, pfu_aug2.0_3829.1_32560.t1, pfu_aug2.0_3829.1_32561.t1, pfu_aug2.0_3829.1_32562.t1, pfu_aug2.0_388.1_27328.t1, pfu_aug2.0_3890.1_02512.t1, pfu_aug2.0_396.1_20727.t1, pfu_aug2.0_396.1_20728.t1, pfu_aug2.0_4067.1_25884.t1, pfu_aug2.0_4099.1_32619.t1, pfu_aug2.0_4278.1_29264.t1, pfu_aug2.0_428.1_27390.t1, pfu_aug2.0_4388.1_29293.t1, pfu_aug2.0_448.1_27406.t1, pfu_aug2.0_448.1_27409.t1, pfu_aug2.0_4509.1_32676.t1, pfu_aug2.0_4541.1_06012.t1, pfu_aug2.0_4541.1_06013.t1, pfu_aug2.0_4566.1_22576.t1, pfu_aug2.0_4570.1_02633.t1, pfu_aug2.0_4570.1_02634.t1, pfu_aug2.0_4691.1_06031.t1, pfu_aug2.0_47.1_23324.t1, pfu_aug2.0_470.1_00785.t1, pfu_aug2.0_4705.1_19350.t1, pfu_aug2.0_4705.1_19351.t1, pfu_aug2.0_474.1_14192.t1, pfu_aug2.0_4756.1_22599.t1, pfu_aug2.0_477.1_24084.t1, pfu_aug2.0_4787.1_25985.t1, pfu_aug2.0_4787.1_25986.t1, pfu_aug2.0_4894.1_16044.t1, pfu_aug2.0_4894.1_16046.t1, pfu_aug2.0_490.1_00807.t1, pfu_aug2.0_4970.1_02685.t1, pfu_aug2.0_4984.1_16056.t1, pfu_aug2.0_5030.1_02695.t1, pfu_aug2.0_509.1_30843.t1, pfu_aug2.0_510.1_00826.t1, pfu_aug2.0_510.1_00827.t1, pfu_aug2.0_510.1_00829.t1, pfu_aug2.0_5137.1_26036.t1, pfu_aug2.0_5137.1_26038.t1, pfu_aug2.0_5161.1_06086.t1, pfu_aug2.0_5251.1_06101.t1, pfu_aug2.0_530.1_00847.t1, pfu_aug2.0_5316.1_22662.t1, pfu_aug2.0_5350.1_02734.t1, pfu_aug2.0_5368.1_29417.t1, pfu_aug2.0_540.1_00869.t1, pfu_aug2.0_5431.1_06122.t1, pfu_aug2.0_5442.1_09453.t1, pfu_aug2.0_5489.1_32793.t1, pfu_aug2.0_5489.1_32794.t1, pfu_aug2.0_5529.1_32800.t1, pfu_aug2.0_5649.1_32813.t1, pfu_aug2.0_569.1_30925.t1, pfu_aug2.0_569.1_30926.t1, pfu_aug2.0_570.1_00902.t1, pfu_aug2.0_5842.1_09500.t1, pfu_aug2.0_5878.1_29469.t1, pfu_aug2.0_5890.1_02794.t1, pfu_aug2.0_5906.1_22727.t1, pfu_aug2.0_591.1_04378.t1, pfu_aug2.0_5996.1_22732.t1, pfu_aug2.0_6004.1_16163.t1, pfu_aug2.0_6067.1_26134.t1, pfu_aug2.0_608.1_27582.t1, pfu_aug2.0_6176.1_22751.t1, pfu_aug2.0_6176.1_22752.t1, pfu_aug2.0_6242.1_09537.t1, pfu_aug2.0_631.1_04415.t1, pfu_aug2.0_634.1_14414.t1, pfu_aug2.0_640.1_00988.t1, pfu_aug2.0_6407.1_26159.t1, pfu_aug2.0_649.1_31027.t1, pfu_aug2.0_651.1_04441.t1, pfu_aug2.0_651.1_04444.t1, pfu_aug2.0_6697.1_26182.t1, pfu_aug2.0_671.1_04467.t1, pfu_aug2.0_671.1_04468.t1, pfu_aug2.0_6861.1_06258.t1, pfu_aug2.0_6867.1_26192.t1, pfu_aug2.0_6915.1_19547.t1, pfu_aug2.0_693.1_11089.t1, pfu_aug2.0_693.1_11090.t1, pfu_aug2.0_693.1_11091.t1, pfu_aug2.0_707.1_24319.t1, pfu_aug2.0_709.1_31082.t1, pfu_aug2.0_709.1_31084.t1, pfu_aug2.0_711.1_04503.t1, pfu_aug2.0_711.1_04504.t1, pfu_aug2.0_7272.1_09610.t1, pfu_aug2.0_729.1_31109.t1, pfu_aug2.0_73.1_10231.t1, pfu_aug2.0_738.1_27732.t1, pfu_aug2.0_738.1_27733.t1, pfu_aug2.0_7431.1_06291.t1, pfu_aug2.0_7519.1_32956.t1, pfu_aug2.0_7552.1_09623.t1, pfu_aug2.0_788.1_27780.t1, pfu_aug2.0_792.1_07891.t1, pfu_aug2.0_8023.1_12966.t1, pfu_aug2.0_810.1_01155.t1, pfu_aug2.0_8120.1_02953.t1, pfu_aug2.0_813.1_11198.t1, pfu_aug2.0_813.1_11200.t1, pfu_aug2.0_813.1_11201.t1, pfu_aug2.0_8209.1_32992.t1, pfu_aug2.0_8418.1_29628.t1, pfu_aug2.0_852.1_07953.t1, pfu_aug2.0_8535.1_19634.t1, pfu_aug2.0_8558.1_29637.t1, pfu_aug2.0_8664.1_16334.t1, pfu_aug2.0_883.1_11268.t1, pfu_aug2.0_898.1_27895.t1, pfu_aug2.0_9077.1_26307.t1, pfu_aug2.0_91.1_03587.t1, pfu_aug2.0_911.1_04684.t1, pfu_aug2.0_9134.1_16357.t1, pfu_aug2.0_9619.1_33053.t1, pfu_aug2.0_993.1_11374.t1, pfu_aug2.0_996.1_21324.t1
OG0000026	J9LC25	Aca_XP_005090196.1, Aca_XP_005099723.2, Aca_XP_005105061.1, Aca_XP_005106798.2, Aca_XP_005110614.2, Aca_XP_012934857.1, Aca_XP_012934858.1, Aca_XP_012935157.1, Aca_XP_012936228.1, Aca_XP_012936229.1, Aca_XP_012936235.1, Aca_XP_012936244.1, Aca_XP_012936627.1, Aca_XP_012939196.1, Aca_XP_012939340.1, Aca_XP_012940296.1, Aca_XP_012940869.1, Aca_XP_012940871.1, Aca_XP_012941731.1, Aca_XP_012945185.1	C3XPN0, C3XPW1, C3XRG8, C3XSB9, C3XSC0, C3XSC1, C3XSC2, C3XVF0, C3XVF1, C3XYN5, C3Y191, C3Y5D2, C3Y638, C3YC74, C3YET0, C3YFT2, C3YH52, C3YLL1, C3YLL5, C3YMN2, C3YMP7, C3YMT2, C3YN12, C3YN43, C3YQZ4, C3YSH8, C3YTP8, C3YTP9, C3YU94, C3YUJ2, C3YUJ5, C3YWE0, C3Z071, C3Z1N0, C3Z1Q0, C3Z1R6, C3Z2R0, C3Z2R1, C3Z343, C3Z3K5, C3Z3K6, C3Z3K7, C3Z3K9, C3Z3L0, C3Z3M7, C3Z4A6, C3Z4A7, C3Z4I2, C3Z5F8, C3Z5F9, C3Z5G0, C3Z5G2, C3Z5G3, C3Z5G4, C3Z5G5, C3Z5G6, C3Z5G7, C3Z5K9, C3Z5L0, C3Z5L1, C3Z5L2, C3Z6E9, C3Z871, C3ZGX2, C3ZGX4, C3ZHB9, C3ZHC0, C3ZHC1, C3ZHR4, C3ZHR5, C3ZHR6, C3ZHR7, C3ZI10, C3ZIM8, C3ZJX2, C3ZKS0, C3ZLZ2, C3ZMV9, C3ZN72, C3ZNF1, C3ZPI2, C3ZRN4, C3ZS48, C3ZT55, C3ZTC7, C3ZX93, C3ZXB9, C3ZXC0, C3ZYD2, C3ZYD3, C3ZYD4, C3ZYX8, C3ZYY0	Bgl_XP_013060625.1, Bgl_XP_013060639.1, Bgl_XP_013061091.1, Bgl_XP_013061412.1, Bgl_XP_013061734.1, Bgl_XP_013064370.1, Bgl_XP_013064396.1, Bgl_XP_013066443.1, Bgl_XP_013067227.1, Bgl_XP_013067266.1, Bgl_XP_013067322.1, Bgl_XP_013067362.1, Bgl_XP_013067813.1, Bgl_XP_013068149.1, Bgl_XP_013068731.1, Bgl_XP_013070731.1, Bgl_XP_013071087.1, Bgl_XP_013071088.1, Bgl_XP_013071090.1, Bgl_XP_013071091.1, Bgl_XP_013071956.1, Bgl_XP_013072914.1, Bgl_XP_013076086.1, Bgl_XP_013077296.1, Bgl_XP_013077678.1, Bgl_XP_013078847.1, Bgl_XP_013078908.1, Bgl_XP_013080341.1, Bgl_XP_013080505.1, Bgl_XP_013081973.1, Bgl_XP_013082657.1, Bgl_XP_013083113.1, Bgl_XP_013084042.1, Bgl_XP_013085760.1, Bgl_XP_013088053.1, Bgl_XP_013088637.1, Bgl_XP_013088952.1, Bgl_XP_013088953.1, Bgl_XP_013089690.1, Bgl_XP_013090502.1, Bgl_XP_013091601.1, Bgl_XP_013092073.1, Bgl_XP_013092149.1, Bgl_XP_013092247.1, Bgl_XP_013092509.1, Bgl_XP_013093029.1, Bgl_XP_013093892.1, Bgl_XP_013094256.1, Bgl_XP_013095287.1, Bgl_XP_013095474.1, Bgl_XP_013095484.1, Bgl_XP_013095517.1, Bgl_XP_013095698.1, Bgl_XP_013095762.1, Bgl_XP_013096980.1, Bgl_XP_013097003.1	H9IY03	Capitella_N1PB99, Capitella_R7T8F5, Capitella_R7T8G8, Capitella_R7T994, Capitella_R7TB76, Capitella_R7TFF4, Capitella_R7TFI5, Capitella_R7THB4, Capitella_R7TJ53, Capitella_R7TJE3, Capitella_R7TKE2, Capitella_R7TU89, Capitella_R7TVI5, Capitella_R7TXJ0, Capitella_R7U232, Capitella_R7U549, Capitella_R7UCC3, Capitella_R7UF50, Capitella_R7UFL5, Capitella_R7UFP6, Capitella_R7UG58, Capitella_R7UGG9, Capitella_R7UIY4, Capitella_R7ULH9, Capitella_R7UM93, Capitella_R7UPR5, Capitella_R7US58, Capitella_R7USA9, Capitella_R7USN9, Capitella_R7UTU2, Capitella_R7UVS8, Capitella_R7UVT0, Capitella_R7UX12, Capitella_R7UYP9, Capitella_R7UYX7, Capitella_R7V429, Capitella_R7V971, Capitella_R7V9A7, Capitella_R7VAW1, Capitella_R7VI74, Capitella_R7VJY2, Capitella_X2B0G5, Capitella_X2B525	Crassostrea_XP_011412203.1, Crassostrea_XP_011412205.1, Crassostrea_XP_011412206.1, Crassostrea_XP_011412207.1, Crassostrea_XP_011412209.1, Crassostrea_XP_011412434.1, Crassostrea_XP_011412435.1, Crassostrea_XP_011412553.1, Crassostrea_XP_011413691.2, Crassostrea_XP_011415660.1, Crassostrea_XP_011416600.1, Crassostrea_XP_011417190.1, Crassostrea_XP_011417823.1, Crassostrea_XP_011418459.2, Crassostrea_XP_011418462.2, Crassostrea_XP_011418463.2, Crassostrea_XP_011418464.2, Crassostrea_XP_011419684.1, Crassostrea_XP_011419685.1, Crassostrea_XP_011419706.1, Crassostrea_XP_011420118.1, Crassostrea_XP_011420340.1, Crassostrea_XP_011420392.1, Crassostrea_XP_011422019.1, Crassostrea_XP_011422608.1, Crassostrea_XP_011422609.1, Crassostrea_XP_011423170.1, Crassostrea_XP_011423807.1, Crassostrea_XP_011423874.1, Crassostrea_XP_011425021.1, Crassostrea_XP_011426988.1, Crassostrea_XP_011427580.1, Crassostrea_XP_011427594.1, Crassostrea_XP_011428059.1, Crassostrea_XP_011428099.1, Crassostrea_XP_011428100.1, Crassostrea_XP_011428771.1, Crassostrea_XP_011428772.1, Crassostrea_XP_011429679.1, Crassostrea_XP_011430413.1, Crassostrea_XP_011430679.1, Crassostrea_XP_011431566.2, Crassostrea_XP_011431656.1, Crassostrea_XP_011431661.1, Crassostrea_XP_011432441.1, Crassostrea_XP_011432519.1, Crassostrea_XP_011432669.1, Crassostrea_XP_011433354.1, Crassostrea_XP_011435766.2, Crassostrea_XP_011436685.1, Crassostrea_XP_011437402.2, Crassostrea_XP_011437405.1, Crassostrea_XP_011437406.1, Crassostrea_XP_011437407.1, Crassostrea_XP_011437408.1, Crassostrea_XP_011437435.2, Crassostrea_XP_011437616.1, Crassostrea_XP_011437823.1, Crassostrea_XP_011438105.2, Crassostrea_XP_011438107.2, Crassostrea_XP_011438108.1, Crassostrea_XP_011439059.1, Crassostrea_XP_011439807.1, Crassostrea_XP_011441056.1, Crassostrea_XP_011441386.2, Crassostrea_XP_011441443.2, Crassostrea_XP_011444033.1, Crassostrea_XP_011444034.1, Crassostrea_XP_011444035.1, Crassostrea_XP_011444036.1, Crassostrea_XP_011444037.1, Crassostrea_XP_011444038.1, Crassostrea_XP_011444145.1, Crassostrea_XP_011444146.2, Crassostrea_XP_011444487.1, Crassostrea_XP_011445559.1, Crassostrea_XP_011445561.1, Crassostrea_XP_011445577.1, Crassostrea_XP_011445764.1, Crassostrea_XP_011445797.1, Crassostrea_XP_011446949.1, Crassostrea_XP_011448466.1, Crassostrea_XP_011448579.1, Crassostrea_XP_011448580.1, Crassostrea_XP_011448581.1, Crassostrea_XP_011448606.1, Crassostrea_XP_011450627.1, Crassostrea_XP_011451307.1, Crassostrea_XP_011451308.1, Crassostrea_XP_011451458.1, Crassostrea_XP_011454955.1, Crassostrea_XP_011456621.1, Crassostrea_XP_019918250.1, Crassostrea_XP_019918251.1, Crassostrea_XP_019918368.1, Crassostrea_XP_019918369.1, Crassostrea_XP_019918439.1, Crassostrea_XP_019918447.1, Crassostrea_XP_019918448.1, Crassostrea_XP_019918449.1, Crassostrea_XP_019918481.1, Crassostrea_XP_019919083.1, Crassostrea_XP_019920320.1, Crassostrea_XP_019920733.1, Crassostrea_XP_019920946.1, Crassostrea_XP_019921318.1, Crassostrea_XP_019921844.1, Crassostrea_XP_019921845.1, Crassostrea_XP_019922280.1, Crassostrea_XP_019922281.1, Crassostrea_XP_019922388.1, Crassostrea_XP_019922685.1, Crassostrea_XP_019922982.1, Crassostrea_XP_019923409.1, Crassostrea_XP_019923557.1, Crassostrea_XP_019924180.1, Crassostrea_XP_019924272.1, Crassostrea_XP_019924904.1, Crassostrea_XP_019925834.1, Crassostrea_XP_019925965.1, Crassostrea_XP_019926152.1, Crassostrea_XP_019926153.1, Crassostrea_XP_019927650.1, Crassostrea_XP_019927766.1, Crassostrea_XP_019927965.1, Crassostrea_XP_019928031.1, Crassostrea_XP_019928034.1, Crassostrea_XP_019928640.1, Crassostrea_XP_019929036.1, Crassostrea_XP_019929037.1, Crassostrea_XP_019929105.1, Crassostrea_XP_019929610.1	C3KGK7	e10752c31.1, e14374c28.1, e1483c41.13, e1483c41.17, e1483c41.19, e1483c41.21, e1672c34.4, e203c40.1, e2299c44.10, e2299c44.6, e2733c40.5, e2733c40.6, e2815c33.19, e2815c33.3, e2978c38.29, e6052c32.1, e6052c32.3, e8215c38.1	Haliotis_HDSC00023CG00020, Haliotis_HDSC00069CG00110, Haliotis_HDSC00156CG00160, Haliotis_HDSC00209CG00110, Haliotis_HDSC00313CG00170, Haliotis_HDSC00348CG00110, Haliotis_HDSC00392CG00080, Haliotis_HDSC00401CG00010, Haliotis_HDSC00740CG00090, Haliotis_HDSC00743CG00070, Haliotis_HDSC01095CG00010, Haliotis_HDSC01293CG00050, Haliotis_HDSC01693CG00030, Haliotis_HDSC01774CG00030, Haliotis_HDSC01798CG00020, Haliotis_HDSC01911CG00020, Haliotis_HDSC01922CG00030, Haliotis_HDSC01957CG00010, Haliotis_HDSC02461CG00060, Haliotis_HDSC02540CG00020, Haliotis_HDSC02540CG00030, Haliotis_HDSC02919CG00050, Haliotis_HDSC03248CG00020, Haliotis_HDSC03286CG00010, Haliotis_HDSC03556CG00080, Haliotis_HDSC03745CG00040, Haliotis_HDSC03858CG00020, Haliotis_HDSC04324CG00010, Haliotis_HDSC04613CG00030, Haliotis_HDSC05160CG00020, Haliotis_HDSC05762CG00010, Haliotis_HDSC05814CG00020, Haliotis_HDSC06007CG00020, Haliotis_HDSC06042CG00020, Haliotis_HDSC06414CG00010, Haliotis_HDSC08181CG00020, Haliotis_HDSC08350CG00020, Haliotis_HDSC09187CG00010, Haliotis_HDSC09967CG00020, Haliotis_HDSC10947CG00010, Haliotis_HDSC11541CG00030, Haliotis_HDSC13372CG00010, Haliotis_HDSC18410CG00010, Haliotis_HDSC27181CG00010, Haliotis_HDSC36803CG00010, Haliotis_HDSC42176CG00010, Haliotis_HDSC43366CG00010, Haliotis_HDSC44097CG00010, Haliotis_HDSC44425CG00010, Haliotis_HDSC48101CG00010, Haliotis_HDSC72153CG00010	Lingula_A0A1S3GXP6, Lingula_A0A1S3H0J0, Lingula_A0A1S3H227, Lingula_A0A1S3H2H0, Lingula_A0A1S3H3T7, Lingula_A0A1S3H5I1, Lingula_A0A1S3HB37, Lingula_A0A1S3HB51, Lingula_A0A1S3HB81, Lingula_A0A1S3HCM2, Lingula_A0A1S3HDU3, Lingula_A0A1S3HDU8, Lingula_A0A1S3HKZ8, Lingula_A0A1S3HNW8, Lingula_A0A1S3HR75, Lingula_A0A1S3HR77, Lingula_A0A1S3HR80, Lingula_A0A1S3HR81, Lingula_A0A1S3HR83, Lingula_A0A1S3HR85, Lingula_A0A1S3HR88, Lingula_A0A1S3HS80, Lingula_A0A1S3HSL1, Lingula_A0A1S3HSL6, Lingula_A0A1S3HSM1, Lingula_A0A1S3HTW0, Lingula_A0A1S3HTX9, Lingula_A0A1S3HU06, Lingula_A0A1S3HU16, Lingula_A0A1S3HU80, Lingula_A0A1S3HWR2, Lingula_A0A1S3HYQ0, Lingula_A0A1S3I0A4, Lingula_A0A1S3I0I2, Lingula_A0A1S3I0I3, Lingula_A0A1S3I0I6, Lingula_A0A1S3I0I7, Lingula_A0A1S3I1R6, Lingula_A0A1S3I1S1, Lingula_A0A1S3I1S4, Lingula_A0A1S3I347, Lingula_A0A1S3I452, Lingula_A0A1S3I4C1, Lingula_A0A1S3I6R7, Lingula_A0A1S3I8K7, Lingula_A0A1S3IAC8, Lingula_A0A1S3IB25, Lingula_A0A1S3IDV8, Lingula_A0A1S3IEI5, Lingula_A0A1S3IEP8, Lingula_A0A1S3IEY9, Lingula_A0A1S3IF08, Lingula_A0A1S3IFC8, Lingula_A0A1S3IFI2, Lingula_A0A1S3IHR4, Lingula_A0A1S3IJS7, Lingula_A0A1S3ILB3, Lingula_A0A1S3ILR9, Lingula_A0A1S3ITN9, Lingula_A0A1S3IU97, Lingula_A0A1S3IUA2, Lingula_A0A1S3IUE8, Lingula_A0A1S3IUG5, Lingula_A0A1S3IUG6, Lingula_A0A1S3IVL7, Lingula_A0A1S3IVT0, Lingula_A0A1S3IW71, Lingula_A0A1S3IXD6, Lingula_A0A1S3IXY2, Lingula_A0A1S3IYB5, Lingula_A0A1S3IYT3, Lingula_A0A1S3IYW0, Lingula_A0A1S3J279, Lingula_A0A1S3J2K7, Lingula_A0A1S3J3P1, Lingula_A0A1S3J6S1, Lingula_A0A1S3J6S6, Lingula_A0A1S3J6X9, Lingula_A0A1S3J773, Lingula_A0A1S3J774, Lingula_A0A1S3J8M0, Lingula_A0A1S3JA79, Lingula_A0A1S3JA84, Lingula_A0A1S3JAF4, Lingula_A0A1S3JB85, Lingula_A0A1S3JBM3, Lingula_A0A1S3JC01, Lingula_A0A1S3JC80, Lingula_A0A1S3JCM6, Lingula_A0A1S3JCS4, Lingula_A0A1S3JDH0, Lingula_A0A1S3JDI8, Lingula_A0A1S3JED2, Lingula_A0A1S3JI19, Lingula_A0A1S3JIF8, Lingula_A0A1S3JIG7, Lingula_A0A1S3JIL4, Lingula_A0A1S3JJZ4, Lingula_A0A1S3JLI8, Lingula_A0A1S3JLK1, Lingula_A0A1S3JLK6, Lingula_A0A1S3JLN0, Lingula_A0A1S3JLN6, Lingula_A0A1S3JLP0, Lingula_A0A1S3JMC2, Lingula_A0A1S3JMD4, Lingula_A0A1S3JMD9, Lingula_A0A1S3JMW1, Lingula_A0A1S3JMX7, Lingula_A0A1S3JPP8, Lingula_A0A1S3JQS0, Lingula_A0A1S3JTT0, Lingula_A0A1S3JVV6, Lingula_A0A1S3JW51, Lingula_A0A1S3JWT6, Lingula_A0A1S3JWU6, Lingula_A0A1S3JXA3, Lingula_A0A1S3JYC1, Lingula_A0A1S3JYD5, Lingula_A0A1S3JZ77, Lingula_A0A1S3K0C7, Lingula_A0A1S3K1J4, Lingula_A0A1S3K1N6, Lingula_A0A1S3K3E7, Lingula_A0A1S3K5W3, Lingula_A0A1S3K877, Lingula_A0A1S3K8C4, Lingula_A0A1S3K909, Lingula_A0A1S3K915, Lingula_A0A1S3K982, Lingula_A0A1S3K9D6, Lingula_A0A1S3K9J0, Lingula_A0A1S3KA38, Lingula_A0A1S3KAW8, Lingula_A0A1S3KC90, Lingula_A0A1S3KFZ6, Lingula_A0A1S3KGV6, Lingula_A0A1S3KHM0, Lingula_A0A2R2MK33, Lingula_A0A2R2MLK0, Lingula_A0A2R2MLR9, Lingula_A0A2R2MLT3, Lingula_A0A2R2MLX3, Lingula_A0A2R2MLX9, Lingula_A0A2R2MLY5, Lingula_A0A2R2MLZ1, Lingula_A0A2R2MLZ4, Lingula_A0A2R2MLZ6, Lingula_A0A2R2MM00, Lingula_A0A2R2MM03, Lingula_A0A2R2MM05, Lingula_A0A2R2MM08, Lingula_A0A2R2MM09, Lingula_A0A2R2MM10, Lingula_A0A2R2MM13, Lingula_A0A2R2MM14, Lingula_A0A2R2MM15, Lingula_A0A2R2MM19, Lingula_A0A2R2MM21, Lingula_A0A2R2MM24, Lingula_A0A2R2MM26, Lingula_A0A2R2MM29, Lingula_A0A2R2MMF1, Lingula_A0A2R2MMF8, Lingula_A0A2R2MMG3, Lingula_A0A2R2MMG9, Lingula_A0A2R2MMH4, Lingula_A0A2R2MMI0, Lingula_A0A2R2MMI3, Lingula_A0A2R2MMJ8, Lingula_A0A2R2MMY4, Lingula_A0A2R2MN67, Lingula_A0A2R2MNI6, Lingula_A0A2R2MNJ3, Lingula_A0A2R2MNJ4, Lingula_A0A2R2MNJ8, Lingula_A0A2R2MNJ9, Lingula_A0A2R2MNK3, Lingula_A0A2R2MNK8, Lingula_A0A2R2MNV8, Lingula_A0A2R2MP37, Lingula_A0A2R2MPP5, Lingula_A0A2R2MQ50, Lingula_A0A2R2MQ51, Lingula_A0A2R2MQ59, Lingula_A0A2R2MQC4, Lingula_A0A2R2MQK8, Lingula_A0A2R2MQT5, Lingula_A0A2R2MR65, Lingula_A0A2R2MR91, Lingula_A0A2R2MS34, Lingula_A0A2R2MS52, Lingula_A0A2R2MS53, Lingula_A0A2R2MSP9, Lingula_A0A2R2MSR4, Lingula_A0A2R2MTB9, Lingula_A0A2R2MTC0, Lingula_A0A2R2MTG3, Lingula_A0A2R2MU00, Lingula_A0A2R2MU59	Lottia_XP_009043751.1, Lottia_XP_009044385.1, Lottia_XP_009045563.1, Lottia_XP_009045564.1, Lottia_XP_009046433.1, Lottia_XP_009046434.1, Lottia_XP_009046487.1, Lottia_XP_009046634.1, Lottia_XP_009047156.1, Lottia_XP_009048363.1, Lottia_XP_009048415.1, Lottia_XP_009049237.1, Lottia_XP_009049359.1, Lottia_XP_009049387.1, Lottia_XP_009050821.1, Lottia_XP_009051182.1, Lottia_XP_009052869.1, Lottia_XP_009055743.1, Lottia_XP_009055744.1, Lottia_XP_009056419.1, Lottia_XP_009056748.1, Lottia_XP_009056851.1, Lottia_XP_009056960.1, Lottia_XP_009056961.1, Lottia_XP_009057207.1, Lottia_XP_009058078.1, Lottia_XP_009058085.1, Lottia_XP_009058302.1, Lottia_XP_009058907.1, Lottia_XP_009058948.1, Lottia_XP_009058949.1, Lottia_XP_009058950.1, Lottia_XP_009058951.1, Lottia_XP_009058953.1, Lottia_XP_009058955.1, Lottia_XP_009058957.1, Lottia_XP_009059296.1, Lottia_XP_009059414.1, Lottia_XP_009059415.1, Lottia_XP_009063193.1, Lottia_XP_009063194.1, Lottia_XP_009063372.1, Lottia_XP_009064093.1, Lottia_XP_009065907.1	P11680	Obi_XP_014771667.1, Obi_XP_014771675.1, Obi_XP_014771684.1, Obi_XP_014772433.1, Obi_XP_014775183.1, Obi_XP_014779085.1, Obi_XP_014779382.1, Obi_XP_014786394.1, Obi_XP_014789123.1, Obi_XP_014789124.1, Obi_XP_014789125.1	p1215c59.66, p130875c45.1, p16c66.5, p171c61.102, p21c61.3, p221c62.55, p221c62.58, p221c62.59, p221c62.60, p221c62.63, p221c62.64, p258755c69.169, p258755c69.170, p266c63.331, p32737c48.1, p437c61.35, p470c60.90, p770c72.79, p770c72.83, p918c66.159, p918c66.167	Dre_A0A0R4IJ98, Dre_A9C4A2, Dre_B0S697, Dre_F1QDN2	Hsa_P27918	pfu_aug2.0_1049.1_31389.t1, pfu_aug2.0_1049.1_31390.t1, pfu_aug2.0_1064.1_14761.t1, pfu_aug2.0_1068.1_28018.t1, pfu_aug2.0_10743.1_13079.t1, pfu_aug2.0_1120.1_01399.t1, pfu_aug2.0_1137.1_24714.t1, pfu_aug2.0_11696.1_22998.t1, pfu_aug2.0_1222.1_08256.t1, pfu_aug2.0_1322.1_08319.t1, pfu_aug2.0_145.1_17011.t1, pfu_aug2.0_145.1_17012.t1, pfu_aug2.0_148.1_26942.t1, pfu_aug2.0_1488.1_28316.t1, pfu_aug2.0_1536.1_21675.t1, pfu_aug2.0_1598.1_28400.t1, pfu_aug2.0_162.1_07081.t1, pfu_aug2.0_1761.1_05223.t1, pfu_aug2.0_17894.1_16594.t1, pfu_aug2.0_183.1_10393.t1, pfu_aug2.0_1840.1_01862.t1, pfu_aug2.0_19.1_29986.t1, pfu_aug2.0_1991.1_05353.t1, pfu_aug2.0_1996.1_21891.t1, pfu_aug2.0_2016.1_21898.t1, pfu_aug2.0_2045.1_18653.t1, pfu_aug2.0_215.1_17135.t1, pfu_aug2.0_22092.1_09981.t1, pfu_aug2.0_222.1_07180.t1, pfu_aug2.0_2229.1_32107.t1, pfu_aug2.0_2229.1_32108.t1, pfu_aug2.0_2302.1_08818.t1, pfu_aug2.0_2355.1_18785.t1, pfu_aug2.0_2355.1_18786.t1, pfu_aug2.0_2375.1_18796.t1, pfu_aug2.0_2461.1_05542.t1, pfu_aug2.0_256.1_20504.t1, pfu_aug2.0_256.1_20505.t1, pfu_aug2.0_2582.1_08920.t1, pfu_aug2.0_2716.1_22168.t1, pfu_aug2.0_2716.1_22169.t1, pfu_aug2.0_2716.1_22171.t1, pfu_aug2.0_2728.1_28920.t1, pfu_aug2.0_2801.1_05663.t1, pfu_aug2.0_286.1_20557.t1, pfu_aug2.0_2863.1_12301.t1, pfu_aug2.0_300.1_00575.t1, pfu_aug2.0_302.1_07321.t1, pfu_aug2.0_306.1_20592.t1, pfu_aug2.0_3144.1_15722.t1, pfu_aug2.0_3144.1_15723.t1, pfu_aug2.0_32.1_06777.t1, pfu_aug2.0_3254.1_15757.t1, pfu_aug2.0_3320.1_02384.t1, pfu_aug2.0_338.1_27244.t1, pfu_aug2.0_338.1_27245.t1, pfu_aug2.0_338.1_27246.t1, pfu_aug2.0_338.1_27247.t1, pfu_aug2.0_343.1_10638.t1, pfu_aug2.0_3587.1_25790.t1, pfu_aug2.0_3738.1_29175.t1, pfu_aug2.0_3759.1_32543.t1, pfu_aug2.0_405.1_17395.t1, pfu_aug2.0_412.1_07485.t1, pfu_aug2.0_412.1_07487.t1, pfu_aug2.0_416.1_20751.t1, pfu_aug2.0_427.1_24021.t1, pfu_aug2.0_454.1_14169.t1, pfu_aug2.0_4540.1_02629.t1, pfu_aug2.0_457.1_24059.t1, pfu_aug2.0_459.1_30794.t1, pfu_aug2.0_463.1_10811.t1, pfu_aug2.0_4644.1_16005.t1, pfu_aug2.0_4868.1_29356.t1, pfu_aug2.0_488.1_27467.t1, pfu_aug2.0_4884.1_16042.t1, pfu_aug2.0_504.1_14229.t1, pfu_aug2.0_53.1_10192.t1, pfu_aug2.0_538.1_27513.t1, pfu_aug2.0_5682.1_09478.t1, pfu_aug2.0_584.1_14336.t1, pfu_aug2.0_586.1_20944.t1, pfu_aug2.0_586.1_20945.t1, pfu_aug2.0_590.1_00927.t1, pfu_aug2.0_593.1_10967.t1, pfu_aug2.0_6008.1_29481.t1, pfu_aug2.0_6056.1_22740.t1, pfu_aug2.0_611.1_04397.t1, pfu_aug2.0_611.1_04398.t1, pfu_aug2.0_611.1_04399.t1, pfu_aug2.0_613.1_10991.t1, pfu_aug2.0_6140.1_02817.t1, pfu_aug2.0_6183.1_12854.t1, pfu_aug2.0_631.1_04414.t1, pfu_aug2.0_6318.1_29503.t1, pfu_aug2.0_6804.1_16222.t1, pfu_aug2.0_726.1_21101.t1, pfu_aug2.0_752.1_07842.t1, pfu_aug2.0_752.1_07843.t1, pfu_aug2.0_766.1_21138.t1, pfu_aug2.0_804.1_14567.t1, pfu_aug2.0_829.1_31193.t1, pfu_aug2.0_84.1_13572.t1, pfu_aug2.0_849.1_31225.t1, pfu_aug2.0_853.1_11237.t1, pfu_aug2.0_8531.1_06347.t1, pfu_aug2.0_855.1_17889.t1, pfu_aug2.0_890.1_01229.t1, pfu_aug2.0_9237.1_26316.t1, pfu_aug2.0_9275.1_19675.t1, pfu_aug2.0_9577.1_26330.t1, pfu_aug2.0_96.1_20212.t1
OG0000027	J9JJQ5, J9JKJ5, J9JM91, J9JNH9, J9JPC0, J9JPF4, J9JQ67, J9JS38, J9JUN2, J9JV57, J9JVA6, J9JX79, J9JYY7, J9K1E0, J9K1I8, J9K2D5, J9K391, J9K4C6, J9K4L7, J9K539, J9K5J2, J9K668, J9K6M6, J9K7K8, J9K9P0, J9K9V0, J9KAI8, J9KB23, J9KB99, J9KC80, J9KCM5, J9KE52, J9KHJ8, J9KIC6, J9KJT1, J9KKA5, J9KKB2, J9KKE0, J9KMK9, J9KPL5, J9KQ50, J9KSQ5, J9KSU8, J9KY69, J9L0S6, J9L0S8, J9L0T0, J9L1T1, J9L316, J9L3Y1, J9L427, J9L4A2, J9L504, J9L5L5, J9L8K0, J9LBS3, J9LC60, J9LEM1, J9LF57, J9LFI4, J9LG75, J9LGR0, J9LHM9, J9LIK5, J9LJP6, J9LKU0, J9LL80, J9LLS2, J9LNU9, J9LQR3, J9LRA2, J9LRX5, J9LSN8, J9LVQ4, J9LW80, J9LWC9, J9LWV0, J9LX87, J9LXB0, J9LYE6, J9LYH9, J9M1A8, J9M2D0, J9M2M8, J9M3V3, J9M4D1, J9M561, J9M6Q1, J9M891, J9M8K3, X1WJ54, X1WJI8, X1WK68, X1WKJ5, X1WLE6, X1WLR4, X1WM14, X1WM64, X1WN44, X1WP22, X1WRC9, X1WS73, X1WSE5, X1WSK5, X1WST4, X1WTH7, X1WTP4, X1WTX4, X1WV18, X1WWX4, X1WX11, X1WXA2, X1WXB4, X1X0E1, X1X0I1, X1X1E6, X1X1P7, X1X283, X1X299, X1X2L9, X1X3T4, X1X3X2, X1X4X3, X1X544, X1X6K2, X1X791, X1X7F1, X1X8L4, X1X9F4, X1XC98, X1XDD3, X1XDH4, X1XEK3, X1XF66, X1XFA6, X1XFD1, X1XGE9, X1XGS6, X1XIJ7, X1XIY0, X1XJ14, X1XJF5, X1XKW0, X1XKX0, X1XL40, X1XMH8, X1XMI2, X1XNM3, X1XNS5, X1XPB1, X1XPR0, X1XQ09, X1XRG6, X1XSI8, X1XT95	Aca_XP_005091475.1, Aca_XP_005094672.1, Aca_XP_005094673.1, Aca_XP_005094674.1, Aca_XP_005096053.1, Aca_XP_005096523.1, Aca_XP_005103806.1, Aca_XP_005103810.1, Aca_XP_005105548.1, Aca_XP_005105750.1, Aca_XP_005106626.1, Aca_XP_005107750.1, Aca_XP_005107751.1, Aca_XP_005107752.1, Aca_XP_005108581.1, Aca_XP_005112902.1, Aca_XP_005113599.1, Aca_XP_005113600.1, Aca_XP_012934611.1, Aca_XP_012935893.1, Aca_XP_012935894.1, Aca_XP_012936568.1, Aca_XP_012937487.1, Aca_XP_012937643.1, Aca_XP_012939058.1, Aca_XP_012939147.1, Aca_XP_012939228.1, Aca_XP_012940337.1, Aca_XP_012941706.1, Aca_XP_012941857.1, Aca_XP_012941946.1, Aca_XP_012943433.1, Aca_XP_012943623.1, Aca_XP_012943646.1, Aca_XP_012944713.1, Aca_XP_012944901.1	C3XQM4, C3XXC9, C3YG49, C3YIT1, C3YP69, C3YUL4, C3YYM9, C3Z194, C3ZFC2, C3ZUL0, C3ZXM0, C3ZZK1, C4A056	Bgl_XP_013060848.1, Bgl_XP_013064359.1, Bgl_XP_013065658.1, Bgl_XP_013065756.1, Bgl_XP_013066650.1, Bgl_XP_013068946.1, Bgl_XP_013073051.1, Bgl_XP_013073056.1, Bgl_XP_013073847.1, Bgl_XP_013075613.1, Bgl_XP_013076450.1, Bgl_XP_013076451.1, Bgl_XP_013077401.1, Bgl_XP_013077402.1, Bgl_XP_013077611.1, Bgl_XP_013077753.1, Bgl_XP_013079940.1, Bgl_XP_013083810.1, Bgl_XP_013083855.1, Bgl_XP_013086668.1, Bgl_XP_013087900.1, Bgl_XP_013087901.1, Bgl_XP_013090543.1, Bgl_XP_013091875.1	H9IUQ1, H9J0K3, H9J1I5, H9J316, H9J419, H9J7D5, H9JAA0, H9JAE4, H9JBQ2, H9JBS9, H9JGQ6, H9JJ11, H9JME3, H9JME9, H9JPP6, H9JU07, H9JW02, H9JXQ7, H9JXT7, H9JYK1	Capitella_R7T3E6, Capitella_R7T445, Capitella_R7T4V3, Capitella_R7T693, Capitella_R7T7C5, Capitella_R7T9U3, Capitella_R7TI36, Capitella_R7TJX7, Capitella_R7TQY9, Capitella_R7TRP2, Capitella_R7TSZ3, Capitella_R7TXE7, Capitella_R7U003, Capitella_R7U2T8, Capitella_R7U691, Capitella_R7U755, Capitella_R7UCQ2, Capitella_R7UD55, Capitella_R7UIR5, Capitella_R7UPI1, Capitella_R7UR86, Capitella_R7UYL1, Capitella_R7V0R0, Capitella_R7V3D3, Capitella_R7V3N8, Capitella_R7V6D3, Capitella_R7V8V1, Capitella_R7VAR4, Capitella_R7VB54, Capitella_R7VDH7, Capitella_R7VFA0, Capitella_R7VHC5, Capitella_R7VIE6, Capitella_R7VJC2, Capitella_R7VLA2, Capitella_R7VLN3, Capitella_R7VLW0	Crassostrea_XP_011425500.1, Crassostrea_XP_011438793.1, Crassostrea_XP_011441984.2, Crassostrea_XP_011443131.1, Crassostrea_XP_011450053.1, Crassostrea_XP_011451470.1, Crassostrea_XP_011455481.2, Crassostrea_XP_019922375.1, Crassostrea_XP_019923936.1, Crassostrea_XP_019924518.1, Crassostrea_XP_019925440.1, Crassostrea_XP_019927078.1, Crassostrea_XP_019928005.1, Crassostrea_XP_019928054.1, Crassostrea_XP_019928536.1, Crassostrea_XP_019929043.1, Crassostrea_XP_019929835.1, Crassostrea_XP_019930300.1, Crassostrea_XP_019930742.1	Q9VNI4	e10106c33.1, e10106c33.12, e10106c33.2, e10106c33.5, e1020c43.20, e10339c34.2, e1050c42.10, e1050c42.11, e10518c41.2, e10547c34.2, e10547c34.3, e10557c37.3, e10578c39.12, e1078c35.25, e113697c18.1, e11476c38.1, e11476c38.8, e1199c42.8, e1227c40.26, e12398c37.1, e12398c37.2, e123c39.1, e13057c47.8, e1317c43.14, e1359c45.20, e14367c49.3, e146044c43.16, e146044c43.17, e146044c43.18, e146044c43.19, e17597c32.1, e17794c20.1, e1806c33.4, e1806c33.6, e18293c25.3, e18293c25.5, e18393c34.3, e1882c39.3, e1882c39.6, e19258c31.1, e19258c31.2, e19258c31.4, e19625c44.34, e197c36.9, e20246c30.2, e212270c41.3, e212270c41.4, e21302c44.4, e21531c43.4, e21592c46.2, e21592c46.3, e22085c47.3, e22085c47.4, e2219c39.16, e224062c37.4, e224073c43.1, e2289c45.12, e2303c44.4, e2323c43.6, e2390c44.2, e23c44.48, e2447c43.12, e24601c43.5, e2512c42.16, e2512c42.17, e2627c36.12, e26500c44.4, e27111c44.3, e27321c30.2, e27476c38.2, e2772c42.1, e2796c44.4, e289c36.2, e2937c32.2, e2937c32.4, e2989c38.2, e3021c44.2, e30461c43.24, e30461c43.25, e30461c43.26, e3054c35.16, e3075c37.2, e30c36.1, e31457c29.1, e3182c39.62, e3317c37.23, e33334c44.5, e3359c41.24, e3489c45.30, e35212c22.1, e35212c22.2, e3736c36.12, e39542c39.1, e39542c39.2, e40197c39.2, e40906c25.1, e40906c25.3, e40906c25.4, e436c45.19, e4395c46.5, e4690c34.5, e4700c32.1, e4760c41.5, e4760c41.6, e4854c38.3, e4887c42.6, e4887c42.7, e4934c30.2, e4934c30.3, e4967c46.16, e5214c48.10, e5222c35.9, e529c41.1, e529c41.2, e55264c43.1, e587c37.8, e6037c46.2, e6184c40.15, e6227c45.2, e6336c34.15, e68376c41.19, e68376c41.20, e7127c39.2, e7344c39.2, e7395c42.3, e7395c42.4, e7395c42.5, e7395c42.6, e7456c25.1, e7706c47.4, e8271c40.17, e8271c40.19, e8277c44.16, e8277c44.17, e829c44.40, e8689c42.5, e8809c42.42, e8855c44.9, e9485c45.1, e9485c45.2, e9591c39.11, e9591c39.12, e9591c39.13, e9599c44.1, e9617c39.1, e961c40.8, e961c40.9	Haliotis_HDSC00055CG00020, Haliotis_HDSC00055CG00030, Haliotis_HDSC00265CG00060, Haliotis_HDSC00308CG00170, Haliotis_HDSC00308CG00180, Haliotis_HDSC00428CG00090, Haliotis_HDSC00434CG00090, Haliotis_HDSC00497CG00090, Haliotis_HDSC00509CG00020, Haliotis_HDSC00545CG00170, Haliotis_HDSC00715CG00070, Haliotis_HDSC01338CG00060, Haliotis_HDSC01657CG00060, Haliotis_HDSC01671CG00050, Haliotis_HDSC01719CG00110, Haliotis_HDSC01807CG00010, Haliotis_HDSC01829CG00170, Haliotis_HDSC01902CG00030, Haliotis_HDSC01920CG00070, Haliotis_HDSC02004CG00060, Haliotis_HDSC02341CG00010, Haliotis_HDSC02380CG00100, Haliotis_HDSC02393CG00020, Haliotis_HDSC03145CG00020, Haliotis_HDSC03680CG00040, Haliotis_HDSC03760CG00020, Haliotis_HDSC03995CG00030, Haliotis_HDSC04228CG00030, Haliotis_HDSC04276CG00030, Haliotis_HDSC04493CG00030, Haliotis_HDSC08563CG00030, Haliotis_HDSC11762CG00010, Haliotis_HDSC11762CG00020, Haliotis_HDSC11807CG00020, Haliotis_HDSC12701CG00020, Haliotis_HDSC23122CG00010	Lingula_A0A1S3GZB6, Lingula_A0A1S3J6D5, Lingula_A0A1S3J7Z3, Lingula_A0A1S3J9M7	Lottia_XP_009045768.1, Lottia_XP_009046154.1, Lottia_XP_009047166.1, Lottia_XP_009049920.1, Lottia_XP_009052296.1, Lottia_XP_009054429.1, Lottia_XP_009054632.1, Lottia_XP_009058535.1, Lottia_XP_009060328.1, Lottia_XP_009060836.1, Lottia_XP_009067341.1	Q80TC5	Obi_XP_014769679.1, Obi_XP_014775337.1, Obi_XP_014778256.1, Obi_XP_014778257.1, Obi_XP_014781803.1, Obi_XP_014785193.1, Obi_XP_014785862.1, Obi_XP_014785863.1, Obi_XP_014790233.1, Obi_XP_014790425.1	p1015c69.313, p1025c65.56, p1047c61.67, p1047c61.68, p1047c61.69, p1108c71.38, p11314c38.1, p11314c38.2, p1142c63.29, p114c62.83, p114c62.84, p1162c70.60, p1162c70.61, p1194c63.118, p119c66.6, p119c66.7, p1244c55.11, p124c71.3, p124c71.48, p124c71.49, p1259c74.140, p1259c74.141, p1259c74.45, p1259c74.46, p12642c41.10, p1283c67.123, p1299c74.180, p1299c74.187, p1299c74.45, p1299c74.46, p129c72.6, p1321c62.6, p1321c62.7, p1352c59.1, p1427c68.140, p14776c72.24, p14776c72.5, p14917c55.6, p1510c68.21, p1510c68.22, p1529c64.66, p1529c64.67, p15409c50.1, p1554c69.2, p1554c69.3, p1557c70.5, p1595c62.59, p162555c34.2, p16421c40.1, p1686c67.101, p179c65.52, p179c65.53, p17c67.222, p181c56.31, p18604c35.3, p189c72.102, p189c72.121, p189c72.137, p189c72.138, p189c72.155, p189c72.156, p19072c39.1, p190c77.39, p196c65.98, p2046c64.46, p20486c56.1, p20486c56.3, p2070c65.103, p2070c65.104, p2197c68.3, p2197c68.4, p220c72.84, p220c72.85, p220c72.91, p22394c47.1, p227c62.206, p240c62.112, p2413c58.71, p2457c43.3, p2457c43.4, p25269c61.2, p25269c61.3, p2530c72.6, p255013c55.1, p2552c71.8, p258670c68.29, p258750c58.7, p258755c69.4, p258762c74.29, p258779c67.96, p263c67.120, p266c63.232, p266c63.308, p266c63.352, p2725c55.5, p2754c76.14, p275c64.228, p275c64.90, p275c64.91, p2796c65.63, p282c66.146, p284c66.15, p289c44.4, p3054c66.142, p3054c66.144, p30591c35.1, p310c70.79, p31254c42.2, p317c64.126, p317c64.43, p318c69.114, p319c70.15, p319c70.16, p319c70.30, p3230c72.82, p3230c72.94, p3374c59.29, p3384c60.10, p3384c60.11, p3385c70.31, p345c58.3, p347c52.2, p3555c58.2, p363c79.33, p3660c66.2, p3660c66.3, p36702c75.1, p367c62.122, p371c66.6, p37404c69.30, p37404c69.31, p3795c68.10, p379c75.221, p379c75.222, p379c75.291, p379c75.292, p3801c45.1, p3836c74.4, p39c63.207, p406c65.104, p409c65.19, p409c65.2, p409c65.93, p409c65.94, p409c65.95, p4223c58.6, p429c63.219, p429c63.387, p429c63.46, p438c70.33, p438c70.67, p44048c44.2, p440c72.165, p440c72.236, p440c72.282, p440c72.293, p4457c46.1, p448c68.31, p448c68.32, p457c71.135, p45c69.148, p477c68.44, p47c72.37, p47c72.38, p47c72.80, p47c72.81, p4874c63.28, p5120c62.8, p52c74.14, p52c74.19, p543c70.51, p543c70.78, p543c70.99, p57c61.181, p590c70.19, p606c64.5, p608c59.27, p617c71.79, p6531c35.2, p69c69.42, p6c66.223, p754c67.44, p763c69.160, p763c69.163, p763c69.164, p763c69.175, p763c69.176, p768c75.145, p768c75.146, p7915c66.21, p800c68.117, p826c64.181, p826c64.231, p838c70.177, p840c69.68, p848c65.9, p881c59.10, p883c68.178, p8c71.4, p8c71.5, p910c76.81, p910c76.82, p928c68.11, p928c68.14, p928c68.15, p9316c43.4, p943c68.47, p947c59.193, p949c67.93, p9520c57.3, p957c71.83, p957c71.84, p957c71.85, p9667c51.3	Dre_A0A0G2KDY1, Dre_A0A0G2KPX7, Dre_A0A0G2L218, Dre_A0A0R4IN51, Dre_E9QFS4, Dre_F1QVH6, Dre_Q52KK9	Hsa_C9JBD0, Hsa_P0C7X2, Hsa_Q5JUW0, Hsa_Q6ZMS7, Hsa_Q7Z2F6, Hsa_Q8NE65, Hsa_Q9BV97, Hsa_Q9P215	pfu_aug2.0_11172.1_09796.t1, pfu_aug2.0_1184.1_14849.t1, pfu_aug2.0_1363.1_11626.t1, pfu_aug2.0_1696.1_21743.t1, pfu_aug2.0_18219.1_33227.t1, pfu_aug2.0_1923.1_11934.t1, pfu_aug2.0_211.1_03799.t1, pfu_aug2.0_212.1_07172.t1, pfu_aug2.0_2299.1_32137.t1, pfu_aug2.0_2972.1_09033.t1, pfu_aug2.0_319.1_30621.t1, pfu_aug2.0_4169.1_32634.t1, pfu_aug2.0_5803.1_12821.t1, pfu_aug2.0_6767.1_26185.t1, pfu_aug2.0_8.1_26641.t1, pfu_aug2.0_8373.1_12988.t1, pfu_aug2.0_894.1_14632.t1
OG0000028	J9JJ37, J9JPN0, J9JSB8, J9JXK7, X1X5W2, X1XG85	Aca_XP_005090877.2, Aca_XP_005095248.1, Aca_XP_005095363.1, Aca_XP_005095364.1, Aca_XP_005099831.1, Aca_XP_005099851.1, Aca_XP_005107789.1, Aca_XP_005112681.2, Aca_XP_005112951.2, Aca_XP_005113518.1, Aca_XP_012934800.1, Aca_XP_012936028.1, Aca_XP_012936174.1, Aca_XP_012937175.1, Aca_XP_012938782.1, Aca_XP_012939833.1, Aca_XP_012939834.1, Aca_XP_012939959.1, Aca_XP_012940978.1, Aca_XP_012941180.1, Aca_XP_012943392.1, Aca_XP_012944442.1, Aca_XP_012946625.1, Aca_XP_012946649.1	C3XPB0, C3XPF7, C3XPS7, C3XPU8, C3XQL2, C3XQL4, C3XQU8, C3XS79, C3XSK8, C3XUN4, C3XVG7, C3XVG8, C3XVG9, C3XVQ6, C3XXU7, C3XYJ9, C3XYU7, C3Y2J2, C3Y3F0, C3Y4J0, C3Y4W8, C3Y4X1, C3Y565, C3Y5A1, C3Y5A2, C3Y5F1, C3Y635, C3Y636, C3Y723, C3Y725, C3Y844, C3Y8L4, C3Y9R4, C3Y9U6, C3YAI1, C3YC48, C3YD02, C3YEW4, C3YEW6, C3YEY2, C3YHF0, C3YHG2, C3YHT2, C3YHY2, C3YIX6, C3YIX8, C3YKW2, C3YLL2, C3YLW1, C3YM58, C3YM62, C3YM96, C3YM97, C3YMA0, C3YMD2, C3YMX0, C3YMX1, C3YP99, C3YPC1, C3YPC2, C3YPC4, C3YPC5, C3YQH2, C3YQN6, C3YTZ9, C3YU00, C3YUB3, C3YUJ3, C3YUJ4, C3YUW7, C3YV35, C3YV37, C3YV46, C3YV47, C3YV48, C3YWI7, C3YWJ1, C3YWM8, C3YWV0, C3YWV2, C3YY75, C3YZ65, C3YZM9, C3YZN1, C3YZZ4, C3Z167, C3Z1M3, C3Z241, C3Z2F0, C3Z2I3, C3Z3C0, C3Z3G2, C3Z3H8, C3Z3I3, C3Z3I4, C3Z3I5, C3Z3I6, C3Z3P4, C3Z444, C3Z4C8, C3Z4J8, C3Z4K0, C3Z5K8, C3Z9N7, C3ZA59, C3ZA72, C3ZA73, C3ZA75, C3ZA76, C3ZA78, C3ZAF2, C3ZAF3, C3ZBJ2, C3ZBJ3, C3ZCL4, C3ZDF6, C3ZDF9, C3ZDI4, C3ZE88, C3ZES0, C3ZES5, C3ZGB6, C3ZGC0, C3ZGH4, C3ZGU7, C3ZII2, C3ZII3, C3ZII6, C3ZIJ1, C3ZIJ3, C3ZIJ5, C3ZIJ6, C3ZIJ7, C3ZIJ9, C3ZIL4, C3ZIL9, C3ZIM0, C3ZIM3, C3ZJX7, C3ZJZ6, C3ZK01, C3ZK02, C3ZK75, C3ZK79, C3ZK80, C3ZK83, C3ZKA1, C3ZKA2, C3ZKH3, C3ZLW1, C3ZMG6, C3ZMG7, C3ZMG8, C3ZMI0, C3ZMI6, C3ZN09, C3ZN44, C3ZQT1, C3ZS70, C3ZSS6, C3ZSS7, C3ZW46, C3ZW68, C3ZWV4, C3ZWV5, C3ZWV8, C3ZY79, C3ZYC0, C3ZYC1, C3ZYC2, C3ZYS3, C3ZZS6, C3ZZS7, C3ZZS8, C3ZZT0, C3ZZT3, C4A0G2, Q9GPA5	Bgl_XP_013060754.1, Bgl_XP_013060958.1, Bgl_XP_013061156.1, Bgl_XP_013061856.1, Bgl_XP_013062406.1, Bgl_XP_013062407.1, Bgl_XP_013063849.1, Bgl_XP_013066863.1, Bgl_XP_013067632.1, Bgl_XP_013068175.1, Bgl_XP_013068741.1, Bgl_XP_013068742.1, Bgl_XP_013070566.1, Bgl_XP_013070846.1, Bgl_XP_013071320.1, Bgl_XP_013071814.1, Bgl_XP_013071815.1, Bgl_XP_013071935.1, Bgl_XP_013071936.1, Bgl_XP_013071938.1, Bgl_XP_013071940.1, Bgl_XP_013072303.1, Bgl_XP_013075580.1, Bgl_XP_013076247.1, Bgl_XP_013076248.1, Bgl_XP_013076356.1, Bgl_XP_013077787.1, Bgl_XP_013078565.1, Bgl_XP_013081261.1, Bgl_XP_013081262.1, Bgl_XP_013081263.1, Bgl_XP_013081264.1, Bgl_XP_013086815.1, Bgl_XP_013087158.1, Bgl_XP_013088300.1, Bgl_XP_013091262.1, Bgl_XP_013091579.1, Bgl_XP_013093332.1, Bgl_XP_013093418.1, Bgl_XP_013093464.1, Bgl_XP_013093465.1, Bgl_XP_013095947.1, Bgl_XP_013096302.1, Bgl_XP_013096303.1, Bgl_XP_013096964.1	B5LBF6, C5NS64, H9J2I6, H9J5Q3, H9J8Z1, H9JDL0, H9JDL2, H9JDL3, H9JEI2, H9JSH7	Capitella_N1PB50, Capitella_R7T5H6, Capitella_R7T7Q6, Capitella_R7T802, Capitella_R7T805, Capitella_R7T8B5, Capitella_R7T988, Capitella_R7TA66, Capitella_R7TA69, Capitella_R7TAC0, Capitella_R7TAD0, Capitella_R7TB40, Capitella_R7TBV8, Capitella_R7TDK8, Capitella_R7TDL5, Capitella_R7TFQ9, Capitella_R7TI48, Capitella_R7TK35, Capitella_R7TK86, Capitella_R7TKQ8, Capitella_R7TL51, Capitella_R7TN98, Capitella_R7TPG0, Capitella_R7TQ35, Capitella_R7TRX3, Capitella_R7TSE8, Capitella_R7TTQ2, Capitella_R7TTU1, Capitella_R7TUR5, Capitella_R7TVI1, Capitella_R7TW10, Capitella_R7TWI7, Capitella_R7TXZ2, Capitella_R7U0J2, Capitella_R7U0Q7, Capitella_R7U1Y5, Capitella_R7U346, Capitella_R7U5W3, Capitella_R7UA15, Capitella_R7UAB0, Capitella_R7UAB7, Capitella_R7UCG8, Capitella_R7UFU3, Capitella_R7ULG5, Capitella_R7UPS1, Capitella_R7UQ64, Capitella_R7URB5, Capitella_R7URC0, Capitella_R7UTG1, Capitella_R7UTL0, Capitella_R7UTL3, Capitella_R7UTM1, Capitella_R7UWJ3, Capitella_R7UWT1, Capitella_R7UXL8, Capitella_R7UZZ7, Capitella_R7V001, Capitella_R7V0S9, Capitella_R7V0V4, Capitella_R7V0W6, Capitella_R7V340, Capitella_R7V4A4, Capitella_R7V4T1, Capitella_R7V5F9, Capitella_R7V679, Capitella_R7V699, Capitella_R7V8I4, Capitella_R7V8T9, Capitella_R7VA68, Capitella_R7VCZ5, Capitella_R7VH05, Capitella_R7VHE7, Capitella_R7VHH1, Capitella_R7VI89, Capitella_R7VLK4, Capitella_R7VLV3, Capitella_X1YTY4	Crassostrea_XP_011412824.1, Crassostrea_XP_011415217.1, Crassostrea_XP_011415218.1, Crassostrea_XP_011417533.1, Crassostrea_XP_011417541.1, Crassostrea_XP_011417549.1, Crassostrea_XP_011417557.1, Crassostrea_XP_011417558.1, Crassostrea_XP_011417559.1, Crassostrea_XP_011419023.2, Crassostrea_XP_011419917.1, Crassostrea_XP_011420929.1, Crassostrea_XP_011421280.1, Crassostrea_XP_011423482.1, Crassostrea_XP_011424235.1, Crassostrea_XP_011425659.1, Crassostrea_XP_011428189.1, Crassostrea_XP_011428230.1, Crassostrea_XP_011432364.1, Crassostrea_XP_011433639.1, Crassostrea_XP_011433641.1, Crassostrea_XP_011433642.1, Crassostrea_XP_011434622.1, Crassostrea_XP_011434759.1, Crassostrea_XP_011436676.1, Crassostrea_XP_011436677.1, Crassostrea_XP_011439025.1, Crassostrea_XP_011440226.1, Crassostrea_XP_011441205.1, Crassostrea_XP_011442400.1, Crassostrea_XP_011445179.1, Crassostrea_XP_011445180.2, Crassostrea_XP_011445318.1, Crassostrea_XP_011445870.2, Crassostrea_XP_011448057.1, Crassostrea_XP_011450274.1, Crassostrea_XP_011450280.1, Crassostrea_XP_011450291.1, Crassostrea_XP_011450945.1, Crassostrea_XP_011451746.1, Crassostrea_XP_011453717.1, Crassostrea_XP_011453724.1, Crassostrea_XP_011456703.2, Crassostrea_XP_011457010.1, Crassostrea_XP_019918462.1, Crassostrea_XP_019919316.1, Crassostrea_XP_019919317.1, Crassostrea_XP_019919650.1, Crassostrea_XP_019919728.1, Crassostrea_XP_019919971.1, Crassostrea_XP_019919972.1, Crassostrea_XP_019919973.1, Crassostrea_XP_019921025.1, Crassostrea_XP_019921994.1, Crassostrea_XP_019922196.1, Crassostrea_XP_019922197.1, Crassostrea_XP_019922449.1, Crassostrea_XP_019922450.1, Crassostrea_XP_019922451.1, Crassostrea_XP_019922452.1, Crassostrea_XP_019922453.1, Crassostrea_XP_019922454.1, Crassostrea_XP_019922455.1, Crassostrea_XP_019922456.1, Crassostrea_XP_019922457.1, Crassostrea_XP_019923013.1, Crassostrea_XP_019923014.1, Crassostrea_XP_019923015.1, Crassostrea_XP_019923016.1, Crassostrea_XP_019923017.1, Crassostrea_XP_019923018.1, Crassostrea_XP_019923172.1, Crassostrea_XP_019923225.1, Crassostrea_XP_019923248.1, Crassostrea_XP_019924073.1, Crassostrea_XP_019924318.1, Crassostrea_XP_019925040.1, Crassostrea_XP_019925176.1, Crassostrea_XP_019925179.1, Crassostrea_XP_019925270.1, Crassostrea_XP_019925509.1, Crassostrea_XP_019926431.1, Crassostrea_XP_019926865.1, Crassostrea_XP_019926866.1, Crassostrea_XP_019926894.1, Crassostrea_XP_019926925.1, Crassostrea_XP_019927089.1, Crassostrea_XP_019927557.1, Crassostrea_XP_019927558.1, Crassostrea_XP_019927559.1, Crassostrea_XP_019927560.1, Crassostrea_XP_019927561.1, Crassostrea_XP_019927972.1, Crassostrea_XP_019927973.1, Crassostrea_XP_019927974.1, Crassostrea_XP_019927975.1, Crassostrea_XP_019928061.1, Crassostrea_XP_019928085.1, Crassostrea_XP_019929806.1, Crassostrea_XP_019929948.1, Crassostrea_XP_019930285.1, Crassostrea_XP_019930340.1, Crassostrea_XP_019930341.1, Crassostrea_XP_019930576.1	A0A0B4K7R8, A0A0B4KHS1, A0A1F4, M9NE67, M9NEN9, M9PBU9, P07207, P10040, Q7KU08, Q7YSR5, Q7Z1J1, Q9NGV4, Q9VM55, Q9VQ47	e1131c43.94, e13047c38.10, e13047c38.12, e13047c38.8, e14055c40.14, e14472c31.5, e14706c39.25, e14706c39.30, e14706c39.32, e1476c42.7, e17124c38.12, e17124c38.14, e17366c34.1, e224110c41.27, e3387c37.7, e4144c39.11, e4723c41.15, e4998c39.5, e50396c32.1, e6265c39.21, e6841c34.1, e686c42.6, e929c39.1	Haliotis_HDSC00060CG00020, Haliotis_HDSC00709CG00090, Haliotis_HDSC00742CG00040, Haliotis_HDSC00981CG00010, Haliotis_HDSC01121CG00080, Haliotis_HDSC02768CG00030, Haliotis_HDSC03091CG00010, Haliotis_HDSC03705CG00010, Haliotis_HDSC03926CG00030, Haliotis_HDSC04411CG00020, Haliotis_HDSC07178CG00010, Haliotis_HDSC07425CG00010, Haliotis_HDSC08714CG00010, Haliotis_HDSC16015CG00010, Haliotis_HDSC19212CG00010, Haliotis_HDSC24134CG00010, Haliotis_HDSC33279CG00010, Haliotis_HDSC43848CG00010	Lingula_A0A1S3H7B2, Lingula_A0A1S3HA70, Lingula_A0A1S3HF13, Lingula_A0A1S3HLR9, Lingula_A0A1S3HN31, Lingula_A0A1S3HPC2, Lingula_A0A1S3HQ24, Lingula_A0A1S3HQ37, Lingula_A0A1S3HQ50, Lingula_A0A1S3HQ76, Lingula_A0A1S3HQ77, Lingula_A0A1S3HQ86, Lingula_A0A1S3HQ89, Lingula_A0A1S3HRJ2, Lingula_A0A1S3HRK4, Lingula_A0A1S3HRQ0, Lingula_A0A1S3HSW1, Lingula_A0A1S3HT52, Lingula_A0A1S3HT65, Lingula_A0A1S3HT77, Lingula_A0A1S3HUG1, Lingula_A0A1S3HVW1, Lingula_A0A1S3HXI0, Lingula_A0A1S3HYU3, Lingula_A0A1S3I040, Lingula_A0A1S3I072, Lingula_A0A1S3I5K8, Lingula_A0A1S3II78, Lingula_A0A1S3IIA3, Lingula_A0A1S3IIC9, Lingula_A0A1S3IIM4, Lingula_A0A1S3IKC3, Lingula_A0A1S3IKC8, Lingula_A0A1S3ITG4, Lingula_A0A1S3IU18, Lingula_A0A1S3IVU4, Lingula_A0A1S3IY13, Lingula_A0A1S3IYH5, Lingula_A0A1S3J6C4, Lingula_A0A1S3J6R5, Lingula_A0A1S3J789, Lingula_A0A1S3J818, Lingula_A0A1S3J9M6, Lingula_A0A1S3JBZ9, Lingula_A0A1S3JDK0, Lingula_A0A1S3JE05, Lingula_A0A1S3JG67, Lingula_A0A1S3JGQ2, Lingula_A0A1S3JHC4, Lingula_A0A1S3JHE1, Lingula_A0A1S3JHH5, Lingula_A0A1S3JHN4, Lingula_A0A1S3JJ05, Lingula_A0A1S3JPB7, Lingula_A0A1S3JQG7, Lingula_A0A1S3JQK1, Lingula_A0A1S3JTM7, Lingula_A0A1S3JXR2, Lingula_A0A1S3JXS2, Lingula_A0A1S3JXZ3, Lingula_A0A1S3JYS1, Lingula_A0A1S3JYS6, Lingula_A0A1S3JZA3, Lingula_A0A1S3K148, Lingula_A0A1S3K328, Lingula_A0A1S3K3D9, Lingula_A0A1S3K3U6, Lingula_A0A1S3K904, Lingula_A0A1S3K968, Lingula_A0A1S3K9X3, Lingula_A0A1S3KA34, Lingula_A0A2R2MIV8, Lingula_A0A2R2MK42, Lingula_A0A2R2MKN1, Lingula_A0A2R2MKY9, Lingula_A0A2R2MLH8, Lingula_A0A2R2MM55, Lingula_A0A2R2MN32, Lingula_A0A2R2MNW5, Lingula_A0A2R2MNX3, Lingula_A0A2R2MP02, Lingula_A0A2R2MPH8, Lingula_A0A2R2MPQ5, Lingula_A0A2R2MPX2, Lingula_A0A2R2MQ39, Lingula_A0A2R2MQD1, Lingula_A0A2R2MQH8, Lingula_A0A2R2MRA0, Lingula_A0A2R2MRA5	Lottia_XP_009044486.1, Lottia_XP_009044981.1, Lottia_XP_009045410.1, Lottia_XP_009046714.1, Lottia_XP_009047325.1, Lottia_XP_009047326.1, Lottia_XP_009047578.1, Lottia_XP_009047804.1, Lottia_XP_009047805.1, Lottia_XP_009049008.1, Lottia_XP_009049388.1, Lottia_XP_009049572.1, Lottia_XP_009050376.1, Lottia_XP_009050744.1, Lottia_XP_009051073.1, Lottia_XP_009052274.1, Lottia_XP_009052865.1, Lottia_XP_009053783.1, Lottia_XP_009053923.1, Lottia_XP_009056079.1, Lottia_XP_009058791.1, Lottia_XP_009060923.1, Lottia_XP_009061000.1, Lottia_XP_009061525.1, Lottia_XP_009061573.1, Lottia_XP_009062505.1, Lottia_XP_009063008.1, Lottia_XP_009063388.1, Lottia_XP_009063400.1, Lottia_XP_009063403.1, Lottia_XP_009063404.1, Lottia_XP_009063910.1, Lottia_XP_009064415.1, Lottia_XP_009065403.1, Lottia_XP_009065451.1, Lottia_XP_009065452.1, Lottia_XP_009065621.1, Lottia_XP_009066537.1, Lottia_XP_009066793.1	O35516, P31695, Q01705, Q61982, Q70E20, Q80YA8, Q8JZM4, Q8VHS2	Obi_XP_014767821.1, Obi_XP_014771937.1, Obi_XP_014771944.1, Obi_XP_014774039.1, Obi_XP_014774721.1, Obi_XP_014774722.1, Obi_XP_014775723.1, Obi_XP_014775724.1, Obi_XP_014776889.1, Obi_XP_014776970.1, Obi_XP_014780734.1, Obi_XP_014782654.1, Obi_XP_014782868.1, Obi_XP_014783224.1, Obi_XP_014784342.1, Obi_XP_014785782.1	p117c71.135, p1425c64.76, p1954c59.8, p2020c55.12, p2020c55.13, p2020c55.14, p2020c55.20, p2020c55.29, p2020c55.6, p228c65.1, p258740c66.59, p2590c71.19, p2590c71.25, p2791c66.42, p335c60.65, p335c60.72, p39c63.191, p39c63.194, p51c65.11, p57734c36.1, p698c62.62, p74389c36.2, p812c68.92, p855c67.179	Dre_A0A0R4IBP9, Dre_A0A0R4IG30, Dre_A0A0R4IIY0, Dre_A0A0R4IMV9, Dre_A0A0R4IN59, Dre_A0A0R4IT11, Dre_A0A0R4IW83, Dre_A0PGH6, Dre_A1A5U5, Dre_A5WUN6, Dre_B0V2R4, Dre_B3DGM6, Dre_B3DJP2, Dre_B8JI71, Dre_E7F2H1, Dre_F1QCA7, Dre_F1QZF2, Dre_F1RCH4, Dre_F1RE22, Dre_I3VKD7, Dre_O42374, Dre_P46530, Dre_Q1A5L1, Dre_Q1A5L2, Dre_Q1A5L3, Dre_Q1L8E9, Dre_Q1L927, Dre_Q800E4, Dre_S4TYY2	Hsa_P46531, Hsa_P82279, Hsa_Q04721, Hsa_Q5IJ48, Hsa_Q7Z3S9, Hsa_Q8NFT8, Hsa_Q8TER0, Hsa_Q99466, Hsa_Q9UM47	pfu_aug2.0_1191.1_04875.t1, pfu_aug2.0_124.1_13642.t1, pfu_aug2.0_12945.1_19795.t1, pfu_aug2.0_1365.1_18289.t1, pfu_aug2.0_1398.1_28262.t1, pfu_aug2.0_1492.1_08401.t1, pfu_aug2.0_1492.1_08402.t1, pfu_aug2.0_1611.1_05144.t1, pfu_aug2.0_1611.1_05145.t1, pfu_aug2.0_203.1_10437.t1, pfu_aug2.0_2105.1_18688.t1, pfu_aug2.0_22.1_06757.t1, pfu_aug2.0_2252.1_08796.t1, pfu_aug2.0_231.1_03849.t1, pfu_aug2.0_2472.1_08881.t1, pfu_aug2.0_3134.1_15719.t1, pfu_aug2.0_3211.1_05786.t1, pfu_aug2.0_344.1_14027.t1, pfu_aug2.0_3543.1_12484.t1, pfu_aug2.0_3543.1_12485.t1, pfu_aug2.0_401.1_04103.t1, pfu_aug2.0_4076.1_22502.t1, pfu_aug2.0_419.1_30741.t1, pfu_aug2.0_4479.1_32672.t1, pfu_aug2.0_49.1_30086.t1, pfu_aug2.0_5704.1_16133.t1, pfu_aug2.0_578.1_27560.t1, pfu_aug2.0_5966.1_22730.t1, pfu_aug2.0_6.1_20022.t1, pfu_aug2.0_6.1_20023.t1, pfu_aug2.0_6.1_20025.t1, pfu_aug2.0_7010.1_02886.t1, pfu_aug2.0_730.1_01085.t1, pfu_aug2.0_745.1_17797.t1, pfu_aug2.0_7526.1_22835.t1, pfu_aug2.0_77.1_23393.t1, pfu_aug2.0_7947.1_26257.t1, pfu_aug2.0_8015.1_19612.t1, pfu_aug2.0_8519.1_33007.t1, pfu_aug2.0_876.1_21232.t1, pfu_aug2.0_909.1_31261.t1, pfu_aug2.0_92.1_06920.t1, pfu_aug2.0_96.1_20227.t1
OG0000029				Bgl_XP_013070897.1, Bgl_XP_013076385.1		Capitella_R7T5H5	Crassostrea_XP_011428390.1						P23275, P34983, P34984, P34985, P34986, Q0VAX9, Q60878, Q60879, Q60880, Q60881, Q60882, Q60883, Q60884, Q60885, Q60886, Q60887, Q60888, Q60889, Q60890, Q60891, Q60892, Q60893, Q60894, Q60895, Q6W049, Q7TQQ0, Q7TR96, Q7TRF3, Q7TS48, Q8VBV9, Q8VBW9, Q8VES2, Q8VEW2, Q8VEW5, Q8VEW6, Q8VEX5, Q8VEX6, Q8VEY3, Q8VEZ0, Q8VF12, Q8VF13, Q8VF65, Q8VF66, Q8VF76, Q8VFB9, Q8VFC9, Q8VFD0, Q8VFD1, Q8VFD2, Q8VFD3, Q8VFK1, Q8VFK2, Q8VFK7, Q8VFL5, Q8VFL9, Q8VFM9, Q8VFV4, Q8VFX2, Q8VG02, Q8VG03, Q8VG04, Q8VG05, Q8VG06, Q8VG07, Q8VG08, Q8VG09, Q8VG13, Q8VG42, Q8VG43, Q8VG44, Q8VGD6, Q8VGI1, Q8VGI4, Q8VGI5, Q8VGI6, Q8VGK5, Q8VGQ7, Q8VGR8, Q8VGR9, Q8VGS1, Q8VGS3, Q9JHB2, Q9QY00, Q9Z1V0			Dre_A0A0G2KGT1, Dre_A0A0G2L150, Dre_A0A0G2L1H5, Dre_A0A0R4IAM6, Dre_A0A0R4IH32, Dre_A0A0R4IHC7, Dre_A0A0R4IKY2, Dre_A0A0R4IP10, Dre_A0A0R4IP37, Dre_A0A0R4IQL8, Dre_A0A0R4IS60, Dre_A0A0R4ITD3, Dre_A0A0R4IUN5, Dre_A0A0R4IVG7, Dre_A0A0R4IW68, Dre_A0A0R4IXJ9, Dre_A0A0R4IXT1, Dre_A0A0R4IXV6, Dre_A0A0R4IXW5, Dre_A0A0R4IZ39, Dre_A0A172MB69, Dre_A0A1L1QZ93, Dre_A0A1L1QZ97, Dre_A0A1L1QZA2, Dre_A0A1L1QZB7, Dre_A0A1L1QZB8, Dre_A0A1L1QZE2, Dre_A0A1L1QZE3, Dre_A0A1L1QZG8, Dre_A0A1L1QZN6, Dre_A0A1L1QZQ3, Dre_A0A286Y817, Dre_A5PLD9, Dre_B3DIG7, Dre_E7F5I5, Dre_E7F9T1, Dre_E7FAJ9, Dre_E7FAK7, Dre_E7FBP1, Dre_E9QB49, Dre_E9QD99, Dre_E9QFE0, Dre_E9QG81, Dre_F1Q7C9, Dre_F1Q8M9, Dre_F1QBL1, Dre_F1QJ45, Dre_F1QKT9, Dre_F1QQ21, Dre_F1QQF5, Dre_F1QQU6, Dre_F1QR12, Dre_F1QVA8, Dre_F1QX21, Dre_F1R141, Dre_F1R1W5, Dre_F1R2N1, Dre_F1R884, Dre_F1RAB8, Dre_F6NRF2, Dre_F6P7Q8, Dre_F6PDF5, Dre_F6PEL0, Dre_I3ISJ9, Dre_O42165, Dre_O42166, Dre_O42167, Dre_O42168, Dre_O42169, Dre_O42170, Dre_O42171, Dre_O42172, Dre_O42605, Dre_O42609, Dre_Q08CP1, Dre_Q1W3C6, Dre_Q2MDD7, Dre_Q2PR84, Dre_Q2PR99, Dre_Q2PRA0, Dre_Q2PRA1, Dre_Q2PRA2, Dre_Q2PRA3, Dre_Q2PRA4, Dre_Q2PRA5, Dre_Q2PRA6, Dre_Q2PRA7, Dre_Q2PRA8, Dre_Q2PRA9, Dre_Q2PRB0, Dre_Q2PRB3, Dre_Q2PRB4, Dre_Q2PRB5, Dre_Q2PRB6, Dre_Q2PRB7, Dre_Q2PRB8, Dre_Q2PRB9, Dre_Q2PRC0, Dre_Q2PRC1, Dre_Q2PRC2, Dre_Q2PRC3, Dre_Q2PRC4, Dre_Q2PRC5, Dre_Q2PRC6, Dre_Q2PRC8, Dre_Q2PRD1, Dre_Q2PRD2, Dre_Q2PRD4, Dre_Q2PRD5, Dre_Q2PRD6, Dre_Q2PRD7, Dre_Q2PRD8, Dre_Q2PRD9, Dre_Q2PRE0, Dre_Q2PRE1, Dre_Q2PRE2, Dre_Q2PRE3, Dre_Q2PRE4, Dre_Q2PRE5, Dre_Q2PRE8, Dre_Q2PRE9, Dre_Q2PRF0, Dre_Q2PRF1, Dre_Q2PRF2, Dre_Q2PRF3, Dre_Q2PRF4, Dre_Q2PRF5, Dre_Q2PRF6, Dre_Q2PRF7, Dre_Q2PRF8, Dre_Q2PRF9, Dre_Q2PRG0, Dre_Q2PRG1, Dre_Q2PRG2, Dre_Q2PRG3, Dre_Q2PRG4, Dre_Q2PRG5, Dre_Q2PRG6, Dre_Q2PRH5, Dre_Q2PRH6, Dre_Q2PRH7, Dre_Q2PRH8, Dre_Q2PRH9, Dre_Q2PRI0, Dre_Q2PRI1, Dre_Q2PRI3, Dre_Q2PRI5, Dre_Q2PRI6, Dre_Q2PRI8, Dre_Q2PRI9, Dre_Q2PRJ0, Dre_Q2PRJ1, Dre_Q2PRJ2, Dre_Q2PRJ3, Dre_Q2PRJ4, Dre_Q2PRJ5, Dre_Q2PRJ6, Dre_Q2PRJ7, Dre_Q2PRJ9, Dre_Q2PRK0, Dre_Q2PRK1, Dre_Q2PRK2, Dre_Q2PRK3, Dre_Q2PRK4, Dre_Q2PRK5, Dre_Q2PRK6, Dre_Q2PRK7, Dre_Q2PRK8, Dre_Q2PRK9, Dre_Q2PRL0, Dre_Q2PRL1, Dre_Q2PRL2, Dre_Q2PRL3, Dre_Q2PRL4, Dre_Q2PRL5, Dre_Q2PRL6, Dre_Q2PRL7, Dre_Q2PRL8, Dre_Q2PRL9, Dre_Q2PRM0, Dre_Q2PRM1, Dre_Q2PRM2, Dre_Q2PRM3, Dre_Q2PRM4, Dre_Q2PRM5, Dre_Q32PQ4, Dre_Q32PT1, Dre_Q32PT6, Dre_Q3B7Q8, Dre_Q3B7R4, Dre_Q566W9, Dre_Q6UV19, Dre_Q90426, Dre_Q90428, Dre_Q90432, Dre_Q90437, Dre_Q90438, Dre_Q90439, Dre_Q98882, Dre_Q98883, Dre_Q98884, Dre_Q98885, Dre_Q98886, Dre_Q98887, Dre_Q98888, Dre_Q98889, Dre_Q98890, Dre_Q9DFC7, Dre_Q9DFC8, Dre_Q9I8Y7, Dre_Q9I8Y8, Dre_Q9I8Y9, Dre_Q9I8Z0, Dre_Q9I8Z1, Dre_Q9I8Z2, Dre_Q9I8Z3, Dre_Q9I8Z4, Dre_Q9I8Z5, Dre_Q9I8Z6, Dre_Q9I8Z7, Dre_Q9I8Z8, Dre_Q9IAK5, Dre_Q9IAK6, Dre_Q9IAK7, Dre_Q9PRJ2, Dre_Q9PSU3, Dre_Q9PSU4, Dre_Q9PVU0, Dre_Q9PVU1, Dre_Q9PVU2, Dre_X1WBJ3, Dre_X1WC10, Dre_X1WCI8, Dre_X1WDG3, Dre_X1WGF4, Dre_X1WHG7	Hsa_A3KFT3, Hsa_A4D2G3, Hsa_A6NCV1, Hsa_A6ND48, Hsa_A6NDH6, Hsa_A6NDL8, Hsa_A6NET4, Hsa_A6NF89, Hsa_A6NFC9, Hsa_A6NGY5, Hsa_A6NH00, Hsa_A6NHA9, Hsa_A6NHG9, Hsa_A6NIJ9, Hsa_A6NJZ3, Hsa_A6NKK0, Hsa_A6NL08, Hsa_A6NL26, Hsa_A6NM03, Hsa_A6NM76, Hsa_A6NMS3, Hsa_A6NMU1, Hsa_A6NMZ5, Hsa_A6NND4, Hsa_B2RN74, Hsa_O14581, Hsa_O43749, Hsa_O43869, Hsa_O60403, Hsa_O60404, Hsa_O60412, Hsa_O60431, Hsa_O76000, Hsa_O76001, Hsa_O76002, Hsa_O76099, Hsa_O76100, Hsa_O95006, Hsa_O95007, Hsa_O95013, Hsa_O95047, Hsa_O95221, Hsa_O95222, Hsa_O95371, Hsa_O95918, Hsa_P0C604, Hsa_P0C617, Hsa_P0C623, Hsa_P0C626, Hsa_P0C628, Hsa_P0C629, Hsa_P0C645, Hsa_P0C646, Hsa_P0C7N1, Hsa_P0C7N5, Hsa_P0C7N8, Hsa_P0C7T2, Hsa_P0C7T3, Hsa_P0DMU2, Hsa_P0DN80, Hsa_P0DN81, Hsa_P0DN82, Hsa_P30953, Hsa_P30954, Hsa_P34982, Hsa_P47881, Hsa_P47883, Hsa_P47884, Hsa_P47887, Hsa_P47888, Hsa_P47890, Hsa_P47893, Hsa_P58170, Hsa_P58173, Hsa_P58180, Hsa_P58181, Hsa_P58182, Hsa_P59922, Hsa_Q13606, Hsa_Q13607, Hsa_Q15612, Hsa_Q15615, Hsa_Q15617, Hsa_Q15619, Hsa_Q15620, Hsa_Q15622, Hsa_Q5JQS5, Hsa_Q5JRS4, Hsa_Q5TZ20, Hsa_Q6IEU7, Hsa_Q6IEV9, Hsa_Q6IEY1, Hsa_Q6IEZ7, Hsa_Q6IF00, Hsa_Q6IF36, Hsa_Q6IF42, Hsa_Q6IF63, Hsa_Q6IF82, Hsa_Q6IF99, Hsa_Q6IFG1, Hsa_Q6IFH4, Hsa_Q6IFN5, Hsa_Q7Z3T1, Hsa_Q8IXE1, Hsa_Q8N0Y3, Hsa_Q8N0Y5, Hsa_Q8N127, Hsa_Q8N146, Hsa_Q8N148, Hsa_Q8N162, Hsa_Q8N349, Hsa_Q8N628, Hsa_Q8NG75, Hsa_Q8NG76, Hsa_Q8NG77, Hsa_Q8NG78, Hsa_Q8NG80, Hsa_Q8NG81, Hsa_Q8NG83, Hsa_Q8NG84, Hsa_Q8NG85, Hsa_Q8NG92, Hsa_Q8NG94, Hsa_Q8NG95, Hsa_Q8NG97, Hsa_Q8NG98, Hsa_Q8NG99, Hsa_Q8NGA0, Hsa_Q8NGA1, Hsa_Q8NGA2, Hsa_Q8NGA5, Hsa_Q8NGA6, Hsa_Q8NGA8, Hsa_Q8NGB2, Hsa_Q8NGB4, Hsa_Q8NGB6, Hsa_Q8NGB8, Hsa_Q8NGB9, Hsa_Q8NGC0, Hsa_Q8NGC1, Hsa_Q8NGC2, Hsa_Q8NGC3, Hsa_Q8NGC4, Hsa_Q8NGC5, Hsa_Q8NGC6, Hsa_Q8NGC7, Hsa_Q8NGC8, Hsa_Q8NGC9, Hsa_Q8NGD0, Hsa_Q8NGD1, Hsa_Q8NGD2, Hsa_Q8NGD3, Hsa_Q8NGD4, Hsa_Q8NGD5, Hsa_Q8NGE0, Hsa_Q8NGE1, Hsa_Q8NGE2, Hsa_Q8NGE3, Hsa_Q8NGE5, Hsa_Q8NGE7, Hsa_Q8NGE8, Hsa_Q8NGE9, Hsa_Q8NGF0, Hsa_Q8NGF1, Hsa_Q8NGF3, Hsa_Q8NGF4, Hsa_Q8NGF6, Hsa_Q8NGF7, Hsa_Q8NGF8, Hsa_Q8NGF9, Hsa_Q8NGG0, Hsa_Q8NGG1, Hsa_Q8NGG2, Hsa_Q8NGG3, Hsa_Q8NGG4, Hsa_Q8NGG5, Hsa_Q8NGG6, Hsa_Q8NGG7, Hsa_Q8NGG8, Hsa_Q8NGH3, Hsa_Q8NGH5, Hsa_Q8NGH6, Hsa_Q8NGH7, Hsa_Q8NGH8, Hsa_Q8NGH9, Hsa_Q8NGI0, Hsa_Q8NGI1, Hsa_Q8NGI2, Hsa_Q8NGI3, Hsa_Q8NGI4, Hsa_Q8NGI6, Hsa_Q8NGI7, Hsa_Q8NGI8, Hsa_Q8NGI9, Hsa_Q8NGJ0, Hsa_Q8NGJ1, Hsa_Q8NGJ2, Hsa_Q8NGJ3, Hsa_Q8NGJ4, Hsa_Q8NGJ5, Hsa_Q8NGJ6, Hsa_Q8NGJ7, Hsa_Q8NGJ8, Hsa_Q8NGJ9, Hsa_Q8NGK0, Hsa_Q8NGK1, Hsa_Q8NGK2, Hsa_Q8NGK3, Hsa_Q8NGK4, Hsa_Q8NGK5, Hsa_Q8NGK6, Hsa_Q8NGK9, Hsa_Q8NGL0, Hsa_Q8NGL1, Hsa_Q8NGL2, Hsa_Q8NGL3, Hsa_Q8NGL4, Hsa_Q8NGL6, Hsa_Q8NGL7, Hsa_Q8NGL9, Hsa_Q8NGM1, Hsa_Q8NGM8, Hsa_Q8NGM9, Hsa_Q8NGN0, Hsa_Q8NGN1, Hsa_Q8NGN2, Hsa_Q8NGN3, Hsa_Q8NGN4, Hsa_Q8NGN5, Hsa_Q8NGN6, Hsa_Q8NGN7, Hsa_Q8NGN8, Hsa_Q8NGP0, Hsa_Q8NGP2, Hsa_Q8NGP3, Hsa_Q8NGP4, Hsa_Q8NGP6, Hsa_Q8NGP8, Hsa_Q8NGP9, Hsa_Q8NGQ1, Hsa_Q8NGQ2, Hsa_Q8NGQ3, Hsa_Q8NGQ4, Hsa_Q8NGQ5, Hsa_Q8NGQ6, Hsa_Q8NGR1, Hsa_Q8NGR2, Hsa_Q8NGR3, Hsa_Q8NGR4, Hsa_Q8NGR5, Hsa_Q8NGR6, Hsa_Q8NGR8, Hsa_Q8NGR9, Hsa_Q8NGS0, Hsa_Q8NGS1, Hsa_Q8NGS2, Hsa_Q8NGS3, Hsa_Q8NGS4, Hsa_Q8NGS5, Hsa_Q8NGS6, Hsa_Q8NGS7, Hsa_Q8NGS8, Hsa_Q8NGS9, Hsa_Q8NGT0, Hsa_Q8NGT1, Hsa_Q8NGT2, Hsa_Q8NGT5, Hsa_Q8NGT7, Hsa_Q8NGT9, Hsa_Q8NGU1, Hsa_Q8NGU2, Hsa_Q8NGU4, Hsa_Q8NGV0, Hsa_Q8NGV5, Hsa_Q8NGV6, Hsa_Q8NGV7, Hsa_Q8NGW1, Hsa_Q8NGW6, Hsa_Q8NGX0, Hsa_Q8NGX1, Hsa_Q8NGX2, Hsa_Q8NGX3, Hsa_Q8NGX5, Hsa_Q8NGX6, Hsa_Q8NGX8, Hsa_Q8NGX9, Hsa_Q8NGY0, Hsa_Q8NGY1, Hsa_Q8NGY2, Hsa_Q8NGY3, Hsa_Q8NGY5, Hsa_Q8NGY6, Hsa_Q8NGY7, Hsa_Q8NGY9, Hsa_Q8NGZ0, Hsa_Q8NGZ2, Hsa_Q8NGZ3, Hsa_Q8NGZ4, Hsa_Q8NGZ5, Hsa_Q8NGZ6, Hsa_Q8NGZ9, Hsa_Q8NH00, Hsa_Q8NH01, Hsa_Q8NH02, Hsa_Q8NH03, Hsa_Q8NH04, Hsa_Q8NH05, Hsa_Q8NH06, Hsa_Q8NH07, Hsa_Q8NH08, Hsa_Q8NH09, Hsa_Q8NH10, Hsa_Q8NH16, Hsa_Q8NH18, Hsa_Q8NH19, Hsa_Q8NH21, Hsa_Q8NH37, Hsa_Q8NH40, Hsa_Q8NH41, Hsa_Q8NH42, Hsa_Q8NH43, Hsa_Q8NH48, Hsa_Q8NH49, Hsa_Q8NH50, Hsa_Q8NH51, Hsa_Q8NH53, Hsa_Q8NH54, Hsa_Q8NH55, Hsa_Q8NH56, Hsa_Q8NH57, Hsa_Q8NH59, Hsa_Q8NH60, Hsa_Q8NH61, Hsa_Q8NH63, Hsa_Q8NH64, Hsa_Q8NH67, Hsa_Q8NH69, Hsa_Q8NH70, Hsa_Q8NH72, Hsa_Q8NH73, Hsa_Q8NH74, Hsa_Q8NH76, Hsa_Q8NH79, Hsa_Q8NH80, Hsa_Q8NH81, Hsa_Q8NH83, Hsa_Q8NH85, Hsa_Q8NH87, Hsa_Q8NH89, Hsa_Q8NH90, Hsa_Q8NH92, Hsa_Q8NH93, Hsa_Q8NH94, Hsa_Q8NH95, Hsa_Q8NHA4, Hsa_Q8NHA6, Hsa_Q8NHA8, Hsa_Q8NHB1, Hsa_Q8NHB7, Hsa_Q8NHB8, Hsa_Q8NHC4, Hsa_Q8NHC5, Hsa_Q8NHC6, Hsa_Q8NHC7, Hsa_Q8NHC8, Hsa_Q8TCB6, Hsa_Q8WZ84, Hsa_Q8WZ92, Hsa_Q8WZ94, Hsa_Q8WZA6, Hsa_Q96KK4, Hsa_Q96R08, Hsa_Q96R09, Hsa_Q96R27, Hsa_Q96R28, Hsa_Q96R30, Hsa_Q96R45, Hsa_Q96R47, Hsa_Q96R48, Hsa_Q96R54, Hsa_Q96R67, Hsa_Q96R69, Hsa_Q96R72, Hsa_Q96R84, Hsa_Q96RA2, Hsa_Q96RB7, Hsa_Q96RC9, Hsa_Q96RD0, Hsa_Q96RD1, Hsa_Q96RD2, Hsa_Q96RD3, Hsa_Q9GZK3, Hsa_Q9GZK4, Hsa_Q9GZK6, Hsa_Q9GZK7, Hsa_Q9GZM6, Hsa_Q9H205, Hsa_Q9H207, Hsa_Q9H208, Hsa_Q9H209, Hsa_Q9H210, Hsa_Q9H255, Hsa_Q9H2C5, Hsa_Q9H2C8, Hsa_Q9H339, Hsa_Q9H340, Hsa_Q9H341, Hsa_Q9H342, Hsa_Q9H343, Hsa_Q9H344, Hsa_Q9H346, Hsa_Q9NQN1, Hsa_Q9NZP0, Hsa_Q9NZP2, Hsa_Q9NZP5, Hsa_Q9P1Q5, Hsa_Q9UGF5, Hsa_Q9UGF6, Hsa_Q9UGF7, Hsa_Q9UKL2, Hsa_Q9Y3N9, Hsa_Q9Y4A9, Hsa_Q9Y585, Hsa_Q9Y5P0, Hsa_Q9Y5P1
OG0000030	J9JRK5, J9K8K6, J9KBE8, J9KBT8, J9KD07, J9KD89, J9KF07, J9KGG7, J9KGR9, J9KH32, J9KHH9, J9KHT6, J9KHZ9, J9KI78, J9KJ29, J9KJH3, J9KMA5, J9KNL1, J9KNT1, J9KQ29, J9KQK0, J9KRP2, J9KS60, J9KSF7, J9KSM7, J9KTA4, J9KTX8, J9KUE4, J9KUZ7, J9KUZ8, J9KVD0, J9KVL5, J9KVP9, J9KVW2, J9KW81, J9KW96, J9KWB8, J9KWZ0, J9KX68, J9KXH2, J9KXS5, J9KYZ4, J9KZJ3, J9KZY1, J9L0G8, J9L1C1, J9L2B3, J9L312, J9L3F9, J9L426, J9L476, J9L4I7, J9L4V9, J9L6P1, J9L772, J9L7B3, J9L7G9, J9L7Q2, J9L8W1, J9L9L9, J9LAB8, J9LAK0, J9LBJ2, J9LBJ9, J9LBW7, J9LCS7, J9LD39, J9LDM0, J9LDY5, J9LE53, J9LE56, J9LFD3, J9LG55, J9LGA5, J9LGD9, J9LH36, J9LHN2, J9LJ79, J9LJA1, J9LJB8, J9LJJ7, J9LJP4, J9LJY5, J9LJY9, J9LJZ9, J9LK17, J9LK70, J9LKP9, J9LKX2, J9LMP5, J9LMT7, J9LMU1, J9LN28, J9LP43, J9LPC1, J9LPN1, J9LPX5, J9LPY4, J9LQ36, J9LQ50, J9LQ51, J9LQS7, J9LTK9, J9LV17, J9LWM5, J9LWM6, J9LXL1, J9LY40, J9LY49, J9LYS5, J9LZ65, J9LZE0, J9M0P9, J9M1B4, J9M1L7, J9M1M1, J9M202, J9M2M3, J9M2W1, J9M3F1, J9M3G1, J9M4G9, J9M5A3, J9M6B3, J9M6M4, J9M6X5, J9M7B0, J9M7P7, J9M7T6, J9M8J2, J9M942, J9M9Z7, J9MA59, J9MAR2, X1WNS1, X1WR92, X1WS25, X1WT63, X1WUB1, X1WV83, X1WXM4, X1X3M6, X1X4L0, X1X539, X1X5C2, X1X5H0, X1X5W0, X1X655, X1X6K9, X1X6N4, X1X715, X1X811, X1X8F6, X1XA79, X1XBJ1, X1XCZ3, X1XEW2, X1XFA1, X1XFW2, X1XHP1, X1XIA2, X1XJG9, X1XJP7, X1XJZ4, X1XKJ3, X1XLF8, X1XLG9, X1XMW5, X1XP45, X1XQS8, X1XRJ6, X1XRK2, X1XSC8, X1XSS9	Aca_XP_005088964.1, Aca_XP_005098560.1, Aca_XP_005098561.1, Aca_XP_005104192.1, Aca_XP_005104193.1, Aca_XP_005109172.1, Aca_XP_005109173.1, Aca_XP_005109174.1, Aca_XP_012934920.1, Aca_XP_012938077.1, Aca_XP_012938078.1, Aca_XP_012938079.1, Aca_XP_012938881.1, Aca_XP_012940161.1, Aca_XP_012940904.1, Aca_XP_012943924.1, Aca_XP_012944802.1		Bgl_XP_013062134.1	H9IV36, H9IWH2, H9J954, H9JF09, H9JG42, H9JIS6, H9JJN8, H9JMR7, H9JW23	Capitella_R7T5R5, Capitella_R7T8B2, Capitella_R7TE56, Capitella_R7TID6, Capitella_R7TY42, Capitella_R7U758, Capitella_R7UCI0, Capitella_R7USQ6, Capitella_R7V3J2, Capitella_R7VDN1, Capitella_R7VF87, Capitella_R7VJ89, Capitella_R7VKB3	Crassostrea_XP_011419973.1	Q8IR58	e1007c42.3, e1027c38.15, e10561c38.1, e10578c39.8, e10578c39.9, e10599c38.2, e10647c32.17, e10778c46.2, e10778c46.3, e10778c46.4, e11382c35.4, e11723c35.1, e11723c35.2, e123c39.4, e124c35.2, e13263c26.3, e13452c44.8, e14231c44.1, e1443c40.14, e1453c42.39, e1574c42.6, e1574c42.7, e159c45.18, e15c44.7, e15c44.8, e1654c44.8, e1654c44.9, e16950c23.1, e16987c45.4, e17140c43.9, e1751c38.8, e1771c28.2, e183c44.10, e19060c32.3, e19060c32.4, e19258c31.3, e19882c36.6, e1998c37.6, e214762c42.19, e21592c46.4, e21851c43.2, e22256c39.3, e22348c36.5, e224062c37.5, e224062c37.6, e2258c38.10, e2299c44.2, e2323c43.19, e2323c43.4, e2323c43.5, e23c44.44, e2406c44.1, e2498c36.8, e2581c44.18, e26500c44.2, e27644c32.2, e2796c44.7, e2884c42.7, e3267c36.3, e33747c46.1, e34365c40.2, e35597c34.3, e3560c37.18, e36501c33.1, e3874c42.8, e3911c39.10, e3911c39.11, e3911c39.13, e3911c39.9, e3933c37.4, e39694c29.1, e4159c30.1, e4466c43.15, e447c44.47, e4630c37.15, e46864c43.1, e4763c34.6, e5168c41.41, e521c45.4, e529c41.7, e529c41.8, e5445c35.11, e556c37.1, e55869c42.3, e56408c54.1, e5883c40.4, e6083c22.1, e6101c47.2, e6101c47.3, e6184c40.16, e6192c49.5, e6195c43.17, e6197c43.17, e636c43.1, e6370c42.1, e6370c42.2, e6508c48.1, e6552c46.7, e673c40.11, e69654c25.3, e7215c37.7, e73c45.39, e8496c43.21, e84c40.20, e8773c45.2, e9161c34.12, e954c34.1, e9591c39.3, e976c41.21	Haliotis_HDSC00037CG00220, Haliotis_HDSC02107CG00060, Haliotis_HDSC02300CG00050, Haliotis_HDSC02416CG00010, Haliotis_HDSC02490CG00010, Haliotis_HDSC06665CG00010, Haliotis_HDSC14267CG00010		Lottia_XP_009045188.1, Lottia_XP_009045811.1, Lottia_XP_009047628.1, Lottia_XP_009049680.1, Lottia_XP_009049923.1, Lottia_XP_009051290.1, Lottia_XP_009051422.1, Lottia_XP_009052253.1, Lottia_XP_009052254.1, Lottia_XP_009052256.1, Lottia_XP_009052576.1, Lottia_XP_009052642.1, Lottia_XP_009053167.1, Lottia_XP_009054428.1, Lottia_XP_009054586.1, Lottia_XP_009055125.1, Lottia_XP_009056226.1, Lottia_XP_009056267.1, Lottia_XP_009056845.1, Lottia_XP_009057016.1, Lottia_XP_009057089.1, Lottia_XP_009057505.1, Lottia_XP_009057781.1, Lottia_XP_009058424.1, Lottia_XP_009059297.1, Lottia_XP_009060612.1, Lottia_XP_009060623.1, Lottia_XP_009060666.1, Lottia_XP_009060703.1, Lottia_XP_009061778.1, Lottia_XP_009062044.1, Lottia_XP_009063617.1, Lottia_XP_009063716.1, Lottia_XP_009063816.1, Lottia_XP_009063839.1, Lottia_XP_009063867.1, Lottia_XP_009063925.1, Lottia_XP_009064521.1, Lottia_XP_009065492.1, Lottia_XP_009066290.1, Lottia_XP_009066468.1, Lottia_XP_009066814.1		Obi_XP_014786745.1	p100c71.10, p102767c50.1, p10366c41.1, p1043c67.56, p10831c39.1, p1083c71.45, p1085c60.47, p10950c40.2, p1098c66.17, p1104c64.17, p110611c45.1, p1108c71.51, p110c62.75, p1121c63.12, p1128c67.105, p1139c68.67, p1139c68.8, p1147c61.3, p117c71.24, p117c71.352, p1180c74.112, p1180c74.3, p1187c57.43, p11915c44.1, p11915c44.2, p1194c63.17, p12030c48.2, p126c77.119, p126c77.50, p1283c67.116, p1299c74.152, p129c72.139, p129c72.18, p12c69.106, p1303c35.1, p1391c61.146, p1415c66.1, p14183c79.1, p143c69.47, p143c69.48, p1440c63.38, p1481c68.10, p1481c68.9, p1484c55.2, p1487c67.54, p15549c52.7, p16c66.130, p16c66.57, p170c62.47, p170c62.48, p172c64.34, p1749c74.10, p177c64.87, p17846c79.1, p17c67.235, p180c68.27, p181c56.30, p18297c74.13, p1851c72.80, p188000c40.1, p1890c66.14, p189c72.103, p189c72.22, p189c72.73, p1940c65.60, p194c60.41, p196c65.47, p19746c46.1, p2010c66.90, p20185c44.1, p20185c44.2, p2020c55.10, p2020c55.25, p2020c55.9, p2046c64.192, p2053c66.6, p2081c70.38, p2114c60.9, p2120c64.40, p21419c47.1, p2170c72.56, p2197c68.134, p2197c68.54, p21c61.34, p220c72.70, p2244c54.3, p2244c54.4, p22c64.121, p232075c57.1, p2350c68.12, p238c64.158, p23c62.15, p23c62.21, p240c62.133, p240c62.177, p247c57.28, p2492c65.31, p250c68.14, p254049c65.1, p25469c76.28, p254958c52.1, p254966c79.1, p2552c71.4, p2552c71.5, p256c68.41, p256c68.42, p2576c64.43, p258632c40.2, p258652c59.1, p258731c69.246, p258732c66.66, p258742c70.15, p258742c70.16, p258742c70.38, p258742c70.39, p258746c66.115, p258746c66.169, p258746c66.189, p258746c66.190, p258746c66.255, p258746c66.42, p258753c65.161, p258753c65.162, p258754c68.55, p258755c69.66, p258755c69.85, p258755c69.89, p258767c72.6, p258779c67.30, p258782c62.14, p258782c62.23, p258782c62.24, p258783c61.1, p258785c70.61, p258830c66.1, p258836c59.29, p258838c66.54, p258850c64.7, p259c66.184, p2701c65.10, p2701c65.11, p2701c65.45, p2701c65.46, p270c65.1, p270c65.2, p270c65.24, p270c65.43, p270c65.46, p270c65.47, p275c64.124, p2791c66.5, p2796c65.41, p2796c65.59, p2796c65.94, p2799c62.8, p279c60.2, p286c65.194, p2895c47.2, p289c44.5, p293c61.2, p2c67.36, p304c69.39, p3054c66.116, p3054c66.146, p30650c41.1, p30659c45.1, p310c70.106, p3120c66.25, p3146c75.26, p3146c75.32, p315c41.6, p315c41.7, p317c64.218, p3183c70.87, p318c69.104, p32032c39.2, p3219c67.66, p3230c72.10, p3230c72.22, p3230c72.87, p323c62.22, p32679c39.1, p329c71.270, p330c75.87, p330c75.94, p330c75.95, p333c67.102, p333c67.103, p333c67.40, p3364c73.1, p3384c60.82, p33972c47.1, p344c62.166, p344c62.185, p344c62.207, p3486c50.1, p35966c48.3, p3641c48.2, p365c61.11, p366c67.31, p367c62.50, p36802c58.1, p36802c58.2, p37273c44.1, p37560c41.1, p3836c74.14, p3890c46.3, p4035c66.2, p4212c67.14, p4212c67.2, p4212c67.26, p4212c67.27, p4212c67.3, p422c65.72, p429c63.42, p429c63.99, p4317c44.7, p4389c43.5, p4389c43.6, p439c46.1, p440c72.262, p440c72.263, p44179c53.1, p441c78.20, p457c71.33, p457c71.34, p457c71.75, p457c71.76, p458c69.72, p46283c77.1, p470c60.56, p473c72.137, p473c72.55, p473c72.56, p47608c228.1, p477c68.78, p4809c64.21, p481c73.49, p481c73.50, p48c60.1, p48c60.15, p4984c68.31, p499c60.51, p5014c56.5, p501c63.81, p50651c64.1, p509c73.68, p509c73.76, p51c65.28, p5365c60.32, p5521c66.13, p5646c45.1, p56c70.51, p56c70.62, p56c70.92, p5704c68.15, p571c66.11, p5759c54.8, p5826c63.24, p589c77.32, p590c70.13, p596c69.3, p5c67.27, p5c67.77, p600c62.18, p60166c65.1, p608c59.47, p608c59.54, p608c59.55, p609c69.68, p609c69.69, p617c71.71, p617c71.72, p6313c71.10, p6313c71.100, p638c73.381, p639c70.22, p639c70.88, p645c67.206, p650c70.64, p6641c55.3, p6641c55.4, p6769c69.16, p698c62.43, p69c69.11, p69c69.165, p69c69.44, p69c69.45, p6c66.334, p6c66.336, p6c66.341, p70513c51.1, p70c62.136, p70c62.161, p7107c59.15, p734c62.16, p7351c70.20, p7385c45.2, p746c69.26, p746c69.59, p754c67.57, p763c69.127, p763c69.52, p7675c57.4, p768c75.11, p768c75.111, p768c75.160, p768c75.161, p768c75.185, p775c64.159, p775c64.77, p786c63.101, p786c63.95, p790c46.5, p7965c45.1, p7965c45.2, p7965c45.3, p8034c36.1, p806c65.50, p807c65.5, p812c68.113, p812c68.114, p813c67.35, p813c67.36, p8370c68.20, p838c70.90, p845c60.33, p850c56.14, p854c69.112, p854c69.113, p862c58.1, p8703c62.1, p8733c62.25, p8733c62.26, p883c68.6, p885c70.30, p890c63.66, p890c63.69, p8922c70.15, p8945c77.19, p919c66.25, p9234c36.1, p9280c55.1, p947c59.95, p952c69.48, p958c60.39, p9714c42.1, p9714c42.2, p971c64.72, p972c65.12, p972c65.13, p980c62.9, p987c70.39, p98c60.39			pfu_aug2.0_1728.1_28488.t1, pfu_aug2.0_361.1_04056.t1, pfu_aug2.0_37.1_23294.t1, pfu_aug2.0_6070.1_02811.t1, pfu_aug2.0_7363.1_12929.t1, pfu_aug2.0_862.1_07955.t1
OG0000031	J9JRD6, J9JSA8, J9JSJ1, J9K6Y9, J9LB14, X1X3J9	Aca_NP_001191502.1, Aca_NP_001191659.1, Aca_XP_005090766.2, Aca_XP_005092925.2, Aca_XP_005093279.1, Aca_XP_005093594.2, Aca_XP_005095077.2, Aca_XP_005095080.1, Aca_XP_005095895.1, Aca_XP_005095896.1, Aca_XP_005096200.2, Aca_XP_005096353.1, Aca_XP_005096863.2, Aca_XP_005096864.2, Aca_XP_005100024.2, Aca_XP_005102026.2, Aca_XP_005105728.1, Aca_XP_005105729.1, Aca_XP_005108790.1, Aca_XP_012934684.1, Aca_XP_012935907.1, Aca_XP_012936061.1, Aca_XP_012936077.1, Aca_XP_012936560.1, Aca_XP_012936749.1, Aca_XP_012937070.1, Aca_XP_012937071.1, Aca_XP_012938884.1, Aca_XP_012938885.1, Aca_XP_012939927.1, Aca_XP_012940334.1, Aca_XP_012940461.1, Aca_XP_012941061.1, Aca_XP_012941381.1, Aca_XP_012941460.1, Aca_XP_012941462.1, Aca_XP_012941783.1, Aca_XP_012941787.1, Aca_XP_012941904.1, Aca_XP_012942599.1, Aca_XP_012944276.1, Aca_XP_012945518.1, Aca_XP_012945656.1, Aca_XP_012946005.1	C3XTV9, C3XW34, C3XW35, C3XW36, C3XWV7, C3XXH8, C3Y6F7, C3YAH1, C3YAH2, C3YAH3, C3YAH4, C3YDG1, C3YPT6, C3YZL3, C3Z980, C3Z981, C3ZDU2, C3ZDU5, C3ZDU6, C3ZWI0	Bgl_XP_013060722.1, Bgl_XP_013060723.1, Bgl_XP_013062411.1, Bgl_XP_013063248.1, Bgl_XP_013063316.1, Bgl_XP_013063786.1, Bgl_XP_013063787.1, Bgl_XP_013063906.1, Bgl_XP_013064091.1, Bgl_XP_013064587.1, Bgl_XP_013064637.1, Bgl_XP_013065181.1, Bgl_XP_013069824.1, Bgl_XP_013070123.1, Bgl_XP_013070645.1, Bgl_XP_013071279.1, Bgl_XP_013071439.1, Bgl_XP_013073141.1, Bgl_XP_013074163.1, Bgl_XP_013074762.1, Bgl_XP_013075475.1, Bgl_XP_013076676.1, Bgl_XP_013078152.1, Bgl_XP_013080904.1, Bgl_XP_013082038.1, Bgl_XP_013082423.1, Bgl_XP_013082425.1, Bgl_XP_013082607.1, Bgl_XP_013082661.1, Bgl_XP_013088313.1, Bgl_XP_013088358.1, Bgl_XP_013088510.1, Bgl_XP_013089659.1, Bgl_XP_013090132.1, Bgl_XP_013091206.1, Bgl_XP_013091211.1, Bgl_XP_013091217.1, Bgl_XP_013091225.1, Bgl_XP_013091587.1, Bgl_XP_013091588.1, Bgl_XP_013091589.1, Bgl_XP_013092599.1, Bgl_XP_013092823.1, Bgl_XP_013093315.1, Bgl_XP_013093566.1, Bgl_XP_013093628.1, Bgl_XP_013093911.1, Bgl_XP_013095553.1, Bgl_XP_013096897.1, Bgl_XP_013096898.1, Bgl_XP_013096899.1, Bgl_XP_013096900.1	A0A0U4ZU62, B2ZXL8, B2ZXL9, H9IUJ7, H9J4Y0, H9J9H1, H9JAS3, H9JAS4, H9JBG2, H9JCI3, H9JES9, H9JET0, H9JXG5, Q1ZYM3, Q45VA3, Q4F9M5, Q4F9N5, Q4F9P4	Capitella_R7T4T4, Capitella_R7T8H6, Capitella_R7T921, Capitella_R7T960, Capitella_R7TDI6, Capitella_R7TFV2, Capitella_R7TGG3, Capitella_R7TKX3, Capitella_R7TM56, Capitella_R7TM92, Capitella_R7TMB1, Capitella_R7TPF8, Capitella_R7TPN7, Capitella_R7TQZ8, Capitella_R7TS51, Capitella_R7TSR3, Capitella_R7TUS7, Capitella_R7TYZ7, Capitella_R7TZ74, Capitella_R7TZI0, Capitella_R7U339, Capitella_R7U398, Capitella_R7UA60, Capitella_R7UA97, Capitella_R7UCJ3, Capitella_R7UFS1, Capitella_R7UHY8, Capitella_R7UIB2, Capitella_R7ULY8, Capitella_R7UP58, Capitella_R7UPL6, Capitella_R7USJ1, Capitella_R7UTL5, Capitella_R7UWW6, Capitella_R7UXJ8, Capitella_R7UYQ0, Capitella_R7V068, Capitella_R7V188, Capitella_R7V2M1, Capitella_R7V9F1, Capitella_R7V9L0, Capitella_R7VCD9, Capitella_R7VDI4, Capitella_R7VEB2, Capitella_R7VH95, Capitella_R7VHX1, Capitella_X1Z799, Capitella_X1ZC58	Crassostrea_NP_001292245.1, Crassostrea_NP_001292278.1, Crassostrea_XP_011412282.1, Crassostrea_XP_011412741.1, Crassostrea_XP_011413086.1, Crassostrea_XP_011414893.1, Crassostrea_XP_011417302.1, Crassostrea_XP_011417900.1, Crassostrea_XP_011417901.1, Crassostrea_XP_011417902.1, Crassostrea_XP_011417986.1, Crassostrea_XP_011417987.1, Crassostrea_XP_011417989.1, Crassostrea_XP_011417990.1, Crassostrea_XP_011417991.1, Crassostrea_XP_011418116.1, Crassostrea_XP_011418117.1, Crassostrea_XP_011420152.1, Crassostrea_XP_011420801.1, Crassostrea_XP_011423013.1, Crassostrea_XP_011423014.1, Crassostrea_XP_011423015.1, Crassostrea_XP_011423131.1, Crassostrea_XP_011428558.1, Crassostrea_XP_011434867.1, Crassostrea_XP_011434868.1, Crassostrea_XP_011434869.1, Crassostrea_XP_011436569.1, Crassostrea_XP_011442504.1, Crassostrea_XP_011442505.1, Crassostrea_XP_011443505.1, Crassostrea_XP_011443506.1, Crassostrea_XP_011443507.1, Crassostrea_XP_011443803.1, Crassostrea_XP_011444157.1, Crassostrea_XP_011444158.1, Crassostrea_XP_011447979.1, Crassostrea_XP_011448885.2, Crassostrea_XP_011448899.1, Crassostrea_XP_011449465.1, Crassostrea_XP_011450046.1, Crassostrea_XP_011451794.1, Crassostrea_XP_011453444.1, Crassostrea_XP_011455025.1, Crassostrea_XP_011455026.1, Crassostrea_XP_011455807.1, Crassostrea_XP_011455808.1, Crassostrea_XP_011456837.1, Crassostrea_XP_011456838.1, Crassostrea_XP_019918374.1, Crassostrea_XP_019918644.1, Crassostrea_XP_019918645.1, Crassostrea_XP_019920092.1, Crassostrea_XP_019920681.1, Crassostrea_XP_019921119.1, Crassostrea_XP_019923509.1, Crassostrea_XP_019925318.1, Crassostrea_XP_019927579.1, Crassostrea_XP_019927580.1, Crassostrea_XP_019927581.1, Crassostrea_XP_019927582.1, Crassostrea_XP_019927836.1, Crassostrea_XP_019929198.1, Crassostrea_XP_019929718.1, Crassostrea_XP_019930577.1, Crassostrea_XP_019930599.1, Crassostrea_XP_019930600.1	A0A0B4KEX2, A0A0B4LHJ6, A1Z8V9, A1Z8W0, A1ZBC7, A1ZBC8, A9LRV7, A9LRV8, B5RIX7, B6CLF6, B6CLF7, B6CLF8, C7LA87, C8VV47, C9DA46, D3DMH3, E1JHT2, P51905, Q1RKX2, Q59DZ2, Q6NND1, Q6NP45, Q7K330, Q7K4Y6, Q86NQ1, Q86P29, Q8IMC1, Q8IPH3, Q8MZA1, Q8SYT9, Q9V4E7, Q9VJR4, Q9VLY6, Q9VR07, Q9VSV2, Q9W1J0, Q9W4C5	e1016c46.30, e10212c34.9, e10213c40.4, e1137c42.26, e1137c42.28, e120c34.52, e13333c42.22, e142c41.10, e1577c42.17, e1577c42.19, e158c45.15, e1689c35.3, e201c38.14, e201c38.15, e214709c37.8, e2234c42.2, e224088c43.48, e2540c45.6, e2540c45.7, e2608c37.12, e2608c37.13, e29395c41.2, e3489c45.44, e3952c46.20, e4113c47.8, e4113c47.9, e4242c41.1, e4293c39.8, e4293c39.9, e431c39.35, e46c45.21, e46c45.22, e4805c43.3, e4805c43.4, e4805c43.5, e52684c40.28, e6438c38.20, e6781c39.3, e6781c39.4, e7912c33.1, e8283c42.1, e8283c42.2, e86c36.13, e86c36.18, e86c36.19, e961c40.2	Haliotis_HDSC00049CG00490, Haliotis_HDSC00069CG00040, Haliotis_HDSC00603CG00150, Haliotis_HDSC00603CG00160, Haliotis_HDSC00603CG00170, Haliotis_HDSC00707CG00030, Haliotis_HDSC00718CG00050, Haliotis_HDSC00766CG00120, Haliotis_HDSC00773CG00010, Haliotis_HDSC00773CG00020, Haliotis_HDSC00773CG00030, Haliotis_HDSC00773CG00040, Haliotis_HDSC00929CG00060, Haliotis_HDSC01045CG00010, Haliotis_HDSC01083CG00090, Haliotis_HDSC01180CG00060, Haliotis_HDSC01305CG00090, Haliotis_HDSC01550CG00070, Haliotis_HDSC01860CG00100, Haliotis_HDSC02092CG00060, Haliotis_HDSC02092CG00070, Haliotis_HDSC02136CG00070, Haliotis_HDSC02157CG00070, Haliotis_HDSC02312CG00050, Haliotis_HDSC02330CG00040, Haliotis_HDSC02428CG00020, Haliotis_HDSC02428CG00030, Haliotis_HDSC02428CG00040, Haliotis_HDSC02510CG00010, Haliotis_HDSC02530CG00010, Haliotis_HDSC02897CG00010, Haliotis_HDSC02997CG00010, Haliotis_HDSC02997CG00030, Haliotis_HDSC03081CG00020, Haliotis_HDSC03985CG00010, Haliotis_HDSC04269CG00010, Haliotis_HDSC04666CG00010, Haliotis_HDSC06001CG00010, Haliotis_HDSC06530CG00010, Haliotis_HDSC06549CG00010, Haliotis_HDSC07101CG00020, Haliotis_HDSC09173CG00010, Haliotis_HDSC09528CG00010, Haliotis_HDSC11731CG00010, Haliotis_HDSC25536CG00010, Haliotis_HDSC25621CG00010, Haliotis_HDSC28550CG00010	Lingula_A0A1S3GY75, Lingula_A0A1S3GYI8, Lingula_A0A1S3GYJ3, Lingula_A0A1S3GYS6, Lingula_A0A1S3H181, Lingula_A0A1S3H1L7, Lingula_A0A1S3H4X7, Lingula_A0A1S3H520, Lingula_A0A1S3HDK2, Lingula_A0A1S3HEY2, Lingula_A0A1S3HF34, Lingula_A0A1S3HFM9, Lingula_A0A1S3HGA4, Lingula_A0A1S3HH87, Lingula_A0A1S3HIL2, Lingula_A0A1S3HIL7, Lingula_A0A1S3HJ94, Lingula_A0A1S3HJA1, Lingula_A0A1S3HJL1, Lingula_A0A1S3HJP5, Lingula_A0A1S3HKC4, Lingula_A0A1S3HMD2, Lingula_A0A1S3HNJ6, Lingula_A0A1S3HNL0, Lingula_A0A1S3HPA4, Lingula_A0A1S3HQ08, Lingula_A0A1S3HRD3, Lingula_A0A1S3HS51, Lingula_A0A1S3HXB4, Lingula_A0A1S3HXB7, Lingula_A0A1S3HXC7, Lingula_A0A1S3HXE5, Lingula_A0A1S3HYL0, Lingula_A0A1S3HYN4, Lingula_A0A1S3HZY0, Lingula_A0A1S3I211, Lingula_A0A1S3I236, Lingula_A0A1S3IBF4, Lingula_A0A1S3IGE0, Lingula_A0A1S3IHY1, Lingula_A0A1S3INW9, Lingula_A0A1S3IUX5, Lingula_A0A1S3IWS7, Lingula_A0A1S3J3K9, Lingula_A0A1S3J4N5, Lingula_A0A1S3J4T4, Lingula_A0A1S3J552, Lingula_A0A1S3J556, Lingula_A0A1S3J6C7, Lingula_A0A1S3JMS6, Lingula_A0A1S3JR41, Lingula_A0A1S3JRY4, Lingula_A0A1S3JS62, Lingula_A0A1S3JSU9, Lingula_A0A1S3JUI9, Lingula_A0A1S3JWF3, Lingula_A0A1S3K1M1, Lingula_A0A1S3KAL4, Lingula_A0A1S3KC52, Lingula_A0A2R2ML88, Lingula_A0A2R2ML93, Lingula_A0A2R2MLA7, Lingula_A0A2R2MLA9, Lingula_A0A2R2MLB2, Lingula_A0A2R2MLB4, Lingula_A0A2R2MLB8, Lingula_A0A2R2MLK3, Lingula_A0A2R2MLR0, Lingula_A0A2R2MM77, Lingula_A0A2R2MM93, Lingula_A0A2R2MM97, Lingula_A0A2R2MML6, Lingula_A0A2R2MMZ3, Lingula_A0A2R2MN42, Lingula_A0A2R2MNP4, Lingula_A0A2R2MT94	Lottia_XP_009047116.1, Lottia_XP_009047633.1, Lottia_XP_009048144.1, Lottia_XP_009048261.1, Lottia_XP_009048625.1, Lottia_XP_009049173.1, Lottia_XP_009049174.1, Lottia_XP_009049448.1, Lottia_XP_009049775.1, Lottia_XP_009049852.1, Lottia_XP_009051499.1, Lottia_XP_009051538.1, Lottia_XP_009051779.1, Lottia_XP_009051800.1, Lottia_XP_009051869.1, Lottia_XP_009054717.1, Lottia_XP_009055050.1, Lottia_XP_009055258.1, Lottia_XP_009055489.1, Lottia_XP_009055490.1, Lottia_XP_009055604.1, Lottia_XP_009055630.1, Lottia_XP_009056594.1, Lottia_XP_009058983.1, Lottia_XP_009059369.1, Lottia_XP_009059877.1, Lottia_XP_009060822.1, Lottia_XP_009060823.1, Lottia_XP_009060824.1, Lottia_XP_009061024.1, Lottia_XP_009064114.1, Lottia_XP_009066906.1, Lottia_XP_009067347.1, Lottia_XP_009067358.1	O35316, O55192, P28571, P31648, P31649, P31650, P31651, Q60857, Q61327, Q6PGE7, Q761V0, Q8VBW1, Q9JMA9	Obi_XP_014769620.1, Obi_XP_014769783.1, Obi_XP_014771361.1, Obi_XP_014771425.1, Obi_XP_014772306.1, Obi_XP_014772307.1, Obi_XP_014772937.1, Obi_XP_014773765.1, Obi_XP_014774582.1, Obi_XP_014774583.1, Obi_XP_014775516.1, Obi_XP_014775517.1, Obi_XP_014777527.1, Obi_XP_014778752.1, Obi_XP_014781215.1, Obi_XP_014781223.1, Obi_XP_014781712.1, Obi_XP_014781770.1, Obi_XP_014782682.1, Obi_XP_014783974.1, Obi_XP_014784722.1, Obi_XP_014786805.1, Obi_XP_014787073.1, Obi_XP_014787542.1, Obi_XP_014788623.1, Obi_XP_014790773.1, Obi_XP_014791212.1, Obi_XP_014791260.1, Obi_XP_014791269.1	p105c62.95, p105c62.97, p105c62.99, p1161c60.48, p1161c60.51, p1161c60.52, p1161c60.54, p1305c61.8, p1410c65.116, p1548c63.62, p16c66.19, p16c66.20, p189c72.245, p189c72.246, p2015c61.47, p223c63.15, p258838c66.6, p2687c64.18, p2687c64.20, p275c64.225, p275c64.226, p275c64.322, p317c64.71, p317c64.74, p406c65.55, p459c71.77, p459c71.78, p515c60.82, p515c60.83, p520c59.62, p520c59.90, p520c59.92, p57c61.192, p768c75.29, p768c75.30, p775c64.27, p796c62.72, p819c55.28, p826c64.292, p826c64.295, p826c64.300, p826c64.303, p826c64.305, p8329c60.22, p854c69.140	Dre_A0A0G2KCU6, Dre_A0A0G2L9P3, Dre_A0A140LG64, Dre_A0A286YBD0, Dre_A1A5Z1, Dre_A1L1P6, Dre_A2BIG0, Dre_A3KNU7, Dre_A4QNW3, Dre_A5D8R6, Dre_A8WHY8, Dre_A9JTD8, Dre_B0S5N6, Dre_B0V3R4, Dre_B3DJ31, Dre_E7EXM3, Dre_E7F7L8, Dre_E9QDS8, Dre_F1Q5E6, Dre_F1Q5K9, Dre_F1QAJ1, Dre_F1QB29, Dre_F1QFP6, Dre_F1QGM4, Dre_F1QIK2, Dre_F1QUY7, Dre_F1QZL5, Dre_F1QZU3, Dre_F1R3H6, Dre_F1R3N3, Dre_F6NN04, Dre_F8W3V0, Dre_I3IS42, Dre_Q1ECY9, Dre_Q1JPS2, Dre_Q1JPU7, Dre_Q1LVI6, Dre_Q1LVI7, Dre_Q1LVI9, Dre_Q1LVJ0, Dre_Q1LVJ1, Dre_Q1WGB4, Dre_Q1WGB5, Dre_Q2MGT8, Dre_Q2VRP7, Dre_Q4FIV5, Dre_Q4FIV6, Dre_Q4FIV7, Dre_Q5SNP7, Dre_Q5U3E5, Dre_Q5W8I5, Dre_Q5W8I6, Dre_Q801U6, Dre_Q90ZV1	Hsa_P23975, Hsa_P30531, Hsa_P31641, Hsa_P31645, Hsa_P48029, Hsa_P48065, Hsa_P48066, Hsa_P48067, Hsa_Q01959, Hsa_Q99884, Hsa_Q9NSD5, Hsa_Q9UN76, Hsa_Q9Y345	pfu_aug2.0_1024.1_14729.t1, pfu_aug2.0_1195.1_18168.t1, pfu_aug2.0_12047.1_26426.t1, pfu_aug2.0_12074.1_16465.t1, pfu_aug2.0_1435.1_18330.t1, pfu_aug2.0_1480.1_01655.t1, pfu_aug2.0_18.1_26671.t1, pfu_aug2.0_18.1_26672.t1, pfu_aug2.0_189.1_30384.t2, pfu_aug2.0_189.1_30388.t1, pfu_aug2.0_212.1_07163.t1, pfu_aug2.0_2179.1_32083.t1, pfu_aug2.0_2292.1_08814.t1, pfu_aug2.0_2389.1_32174.t1, pfu_aug2.0_2508.1_28837.t1, pfu_aug2.0_266.1_20527.t1, pfu_aug2.0_271.1_03907.t1, pfu_aug2.0_296.1_20572.t1, pfu_aug2.0_3339.1_32447.t1, pfu_aug2.0_3339.1_32448.t1, pfu_aug2.0_354.1_14033.t1, pfu_aug2.0_357.1_23918.t1, pfu_aug2.0_3948.1_29211.t1, pfu_aug2.0_416.1_20741.t1, pfu_aug2.0_427.1_24020.t1, pfu_aug2.0_437.1_24025.t1, pfu_aug2.0_4510.1_02626.t1, pfu_aug2.0_498.1_27472.t1, pfu_aug2.0_4999.1_32733.t1, pfu_aug2.0_5001.1_06069.t1, pfu_aug2.0_568.1_27543.t2, pfu_aug2.0_576.1_20930.t1, pfu_aug2.0_6501.1_06227.t1, pfu_aug2.0_751.1_04553.t1, pfu_aug2.0_85.1_16881.t1, pfu_aug2.0_863.1_11249.t1, pfu_aug2.0_863.1_11250.t1, pfu_aug2.0_94.1_13573.t1, pfu_aug2.0_950.1_01265.t1, pfu_aug2.0_9593.1_13038.t1
OG0000032	J9JW18, J9JYC5, J9KBD6, J9KCP2, J9KCX2, J9KDX8, J9KET5, J9KG75, J9KH49, J9KHQ8, J9KHS1, J9KI74, J9KJN3, J9KK49, J9KKR5, J9KKY3, J9KL38, J9KLA7, J9KNP0, J9KP97, J9KRD1, J9KTG1, J9KTG3, J9KUU2, J9KUV9, J9KV14, J9KYC5, J9KYC6, J9KYV2, J9KZI1, J9L0T6, J9L115, J9L484, J9L7F5, J9L894, J9L8H6, J9L999, J9L9W9, J9LA72, J9LAQ0, J9LAQ1, J9LC22, J9LDP6, J9LDY7, J9LFA6, J9LG99, J9LH30, J9LHE5, J9LJ72, J9LJE4, J9LKL7, J9LMI4, J9LMW2, J9LPL1, J9LQ71, J9LR29, J9LR30, J9LRE8, J9LSR0, J9LT22, J9LT23, J9LVT4, J9LXE2, J9LXL0, J9LYG6, J9LYI8, J9LZ85, J9M097, J9M388, J9M4B8, J9M5A5, J9M6A7, J9M6H0, J9M9R1, J9MAR4, X1WJZ0, X1WK41, X1WKF4, X1WKY9, X1WL15, X1WL88, X1WMI1, X1WNL1, X1WNQ3, X1WPZ5, X1WQ42, X1WT39, X1WVU0, X1WWT7, X1WZG5, X1WZY6, X1X0H0, X1X0H2, X1X0M4, X1X0X7, X1X2P7, X1X5Q1, X1X818, X1X8S4, X1XA17, X1XAF5, X1XAF7, X1XC64, X1XE37, X1XF85, X1XFG2, X1XHR1, X1XJI8, X1XM35, X1XNX7, X1XNZ3, X1XQQ2, X1XRQ0, X1XSK6, X1XT59, X1XT90, X1XTK0	Aca_XP_005093897.1, Aca_XP_012934832.1, Aca_XP_012934912.1, Aca_XP_012936817.1, Aca_XP_012937772.1, Aca_XP_012938650.1, Aca_XP_012938974.1, Aca_XP_012940409.1, Aca_XP_012941907.1, Aca_XP_012942404.1, Aca_XP_012945555.1, Aca_XP_012946967.1		Bgl_XP_013074822.1	H9JGU1, H9JYD3, O01418, O44200, Q5KTM0, Q5KTM1, Q5KTM3, Q5KTM4, Q5NTZ1, Q7M3N5, V9H0F3	Capitella_R7U863, Capitella_R7UAZ9, Capitella_R7UIB9, Capitella_R7V330		P16424, Q24362, Q8MSM1, Q9GP61, Q9N9Z2	e1006c44.34, e10106c33.8, e10186c43.2, e10555c41.2, e10555c41.3, e10557c37.13, e10578c39.15, e10755c35.8, e10761c32.2, e11476c38.5, e116c41.8, e11826c32.6, e12328c33.1, e1299c42.3, e1330c44.12, e1336c39.9, e13405c23.1, e13625c39.23, e13763c43.6, e14035c44.4, e1409c44.26, e14176c35.14, e14763c21.4, e149c39.17, e15040c23.1, e15478c38.2, e15478c38.3, e15915c45.3, e15915c45.4, e15c44.38, e1605c40.9, e16427c42.18, e1658c39.12, e1658c39.13, e1687c35.1, e17164c34.2, e17164c34.3, e1740c42.10, e1751c38.2, e17597c32.8, e1768c40.5, e176c40.23, e176c40.24, e176c40.25, e1796c44.10, e1799c38.40, e1805c39.1, e1910c47.5, e1910c47.6, e19192c39.1, e1946c37.10, e197c36.8, e19889c38.9, e20199c37.1, e2033c35.1, e2033c35.2, e20449c30.2, e20516c21.2, e2051c33.1, e2051c33.2, e212667c37.15, e212978c44.11, e212978c44.14, e214645c27.1, e214645c27.2, e214645c27.4, e214761c35.2, e214763c46.4, e214763c46.5, e223827c43.14, e223827c43.15, e2287c44.6, e23614c43.5, e2406c44.10, e241c47.12, e24937c41.1, e2518c39.6, e2630c45.48, e2662c41.10, e2703c40.6, e28041c21.1, e28041c21.2, e2815c33.11, e2937c32.7, e2987c39.1, e3107c33.1, e3270c48.1, e3431c44.50, e3494c43.5, e363c43.31, e38414c35.1, e38414c35.3, e3902c43.24, e429c33.7, e443c38.5, e4466c43.9, e447c44.42, e4483c42.4, e4551c45.28, e47495c32.1, e4792c41.25, e47944c35.2, e51665c41.4, e5254c43.13, e5254c43.4, e5483c34.3, e555c43.20, e5600c45.36, e5600c45.37, e57789c27.4, e5825c43.47, e5825c43.48, e6040c30.2, e62130c22.2, e62130c22.3, e62526c38.1, e62526c38.2, e64036c36.3, e68376c41.4, e68376c41.5, e6863c45.1, e68776c20.1, e68776c20.2, e7113c42.1, e7395c42.16, e73c45.42, e7460c38.34, e7493c40.11, e788c41.2, e7967c44.3, e8029c37.6, e8120c44.21, e829c44.64, e8699c42.7, e8737c45.3, e9103c39.2, e9105c42.1, e9105c42.2, e913c44.1, e96c43.40, e9910c25.3, e9930c40.1	Haliotis_HDSC00171CG00010, Haliotis_HDSC00854CG00060, Haliotis_HDSC00874CG00040, Haliotis_HDSC02958CG00050, Haliotis_HDSC04899CG00010, Haliotis_HDSC76163CG00010		Lottia_XP_009044782.1, Lottia_XP_009045117.1, Lottia_XP_009050715.1, Lottia_XP_009050721.1, Lottia_XP_009056393.1, Lottia_XP_009060669.1	P10400		p1043c67.12, p1043c67.13, p1047c61.71, p104c55.3, p1052c71.20, p1083c71.57, p1121c63.111, p1129c66.64, p114c62.87, p117c71.284, p1215c59.115, p1242c67.36, p1242c67.64, p1244c55.9, p124c71.189, p1259c74.24, p1259c74.25, p1259c74.31, p1259c74.42, p1259c74.54, p126c77.14, p126c77.40, p126c77.90, p126c77.91, p1271c65.52, p1283c67.104, p1283c67.107, p1283c67.109, p1299c74.104, p1299c74.117, p1299c74.175, p1299c74.176, p1299c74.28, p1299c74.29, p129c72.54, p132c71.1, p1344c68.39, p1344c68.40, p13676c53.2, p1401c64.43, p1410c65.59, p1411c68.30, p1425c64.102, p1425c64.103, p1425c64.106, p155c78.23, p155c78.8, p1573c63.3, p15839c82.3, p15c75.113, p15c75.35, p15c75.40, p15c75.41, p15c75.46, p15c75.70, p1639c70.102, p1662c68.31, p167c70.221, p167c70.275, p167c70.288, p167c70.289, p167c70.317, p167c70.36, p171c61.8, p171c61.9, p1726c61.21, p1726c61.22, p172c64.33, p17846c79.6, p17846c79.7, p1820c60.8, p18297c74.20, p18297c74.32, p18329c37.3, p1851c72.77, p1857c64.12, p1860c62.77, p1860c62.78, p189c72.125, p18c69.16, p190c77.53, p190c77.64, p190c77.68, p190c77.83, p190c77.84, p1987c67.132, p1987c67.4, p1987c67.58, p2010c66.82, p2021c67.43, p2039c73.11, p2053c66.298, p2053c66.35, p2053c66.52, p2068c76.15, p2068c76.26, p2068c76.27, p2178c77.12, p2178c77.13, p2178c77.9, p2197c68.74, p2197c68.75, p221c62.75, p229c67.147, p231c63.16, p234c64.93, p2350c68.32, p2350c68.33, p2383c61.22, p244c63.68, p2492c65.149, p2498c77.12, p2498c77.19, p2498c77.23, p2498c77.24, p2498c77.43, p2498c77.53, p2498c77.55, p2498c77.78, p2498c77.94, p254c66.31, p254c66.79, p256c68.15, p256c68.28, p257c63.116, p258734c62.85, p258742c70.27, p258746c66.109, p258746c66.110, p258746c66.142, p258746c66.152, p258746c66.157, p258746c66.179, p258746c66.207, p258753c65.141, p258753c65.146, p258757c71.36, p258760c66.7, p258760c66.8, p258761c66.21, p258767c72.3, p258773c67.2, p258835c69.7, p258840c67.10, p258840c67.9, p258842c83.12, p2590c71.22, p259c66.171, p26434c72.2, p266c63.301, p2724c54.19, p2724c54.20, p2780c61.1, p2827c71.27, p282c66.16, p282c66.98, p28861c38.1, p303c59.6, p303c59.7, p310c70.112, p310c70.121, p310c70.129, p310c70.130, p3146c75.33, p317c64.34, p317c64.59, p317c64.65, p318c69.9, p319c70.46, p3205c77.14, p3205c77.15, p3205c77.18, p3205c77.24, p3205c77.28, p3205c77.31, p3205c77.33, p3205c77.40, p3205c77.65, p3205c77.79, p3295c71.6, p329c71.333, p329c71.334, p329c71.347, p329c71.40, p329c71.41, p330c75.104, p330c75.105, p330c75.110, p330c75.112, p330c75.133, p330c75.23, p330c75.39, p330c75.49, p330c75.50, p330c75.92, p332c71.105, p3334c67.26, p3334c67.27, p3364c73.37, p3385c70.58, p339c68.161, p3517c78.10, p3517c78.39, p3621c73.1, p3621c73.8, p3633c66.35, p363c79.3, p36840c38.1, p368c71.55, p3713c66.1, p37404c69.14, p37404c69.15, p37404c69.205, p37404c69.52, p379c75.109, p379c75.117, p379c75.13, p379c75.162, p379c75.193, p379c75.194, p379c75.230, p379c75.256, p379c75.268, p39c63.228, p4212c67.18, p422c65.122, p422c65.123, p4288c63.11, p4288c63.18, p4288c63.19, p429c63.45, p438c70.115, p438c70.119, p438c70.170, p438c70.27, p440c72.126, p440c72.97, p440c72.98, p441c78.1, p4489c77.41, p448c68.72, p448c68.73, p4547c74.10, p4547c74.15, p4547c74.19, p4547c74.20, p4547c74.22, p4547c74.35, p457c71.20, p458c69.34, p458c69.35, p458c69.36, p45c69.112, p471c64.54, p4730c57.10, p4730c57.9, p473c72.168, p473c72.169, p473c72.191, p473c72.194, p473c72.195, p47c72.30, p47c72.47, p47c72.5, p47c72.53, p47c72.54, p481c73.79, p481c73.84, p481c73.88, p481c73.89, p481c73.93, p4865c77.12, p4865c77.3, p4865c77.7, p4865c77.8, p4865c77.9, p498c50.3, p509c73.137, p509c73.138, p509c73.31, p512c64.2, p512c64.66, p512c64.68, p51c65.82, p520c59.42, p5365c60.10, p543c70.141, p543c70.148, p5469c65.114, p5521c66.10, p5521c66.9, p5678c67.1, p586c60.92, p589c77.11, p590c70.16, p590c70.17, p590c70.41, p616c67.52, p6257c70.133, p6257c70.134, p644c67.94, p645c67.91, p645c67.92, p66c69.90, p675c59.28, p675c59.47, p675c59.48, p6881c51.3, p69c69.135, p69c69.154, p6c66.142, p71c65.4, p734c62.6, p7351c70.23, p735c63.64, p735c63.65, p7497c42.2, p758c62.71, p759c76.68, p759c76.73, p759c76.74, p7613c68.10, p7613c68.5, p761c66.8, p763c69.121, p763c69.122, p763c69.59, p768c75.99, p770c72.26, p770c72.27, p77c68.43, p77c68.45, p77c68.46, p781c74.33, p781c74.9, p796c62.61, p80c63.4, p812c68.144, p812c68.151, p8162c67.99, p8290c76.11, p8329c60.97, p847c78.5, p847c78.6, p853c70.6, p854c69.3, p884c71.78, p8945c77.11, p8945c77.15, p8945c77.22, p8945c77.3, p8945c77.35, p8945c77.5, p89c59.19, p89c59.20, p89c59.94, p910c76.55, p918c66.176, p918c66.177, p924c64.67, p924c64.68, p94040c74.13, p94040c74.5, p943c68.55, p957c71.62, p957c71.73, p957c71.76, p957c71.92, p957c71.94, p957c71.99, p959c67.131, p97380c81.29, p97380c81.41, p978c41.3	Dre_Q76IL0		pfu_aug2.0_1725.1_18496.t1, pfu_aug2.0_2092.1_08736.t1, pfu_aug2.0_4926.1_22625.t1, pfu_aug2.0_8458.1_29633.t1, pfu_aug2.0_8458.1_29634.t1
OG0000033			C3YA08, C3YJB1, C3YMI6, C3YTK4, C3YVR3, C3Z830, C3ZAU0, C3ZAW4, C3ZG88, C3ZPP1, C3ZPR3, C3ZTU4, C3ZZV1		H9JUU8		Crassostrea_XP_011412142.1, Crassostrea_XP_011412898.1, Crassostrea_XP_011413043.1, Crassostrea_XP_011413427.1, Crassostrea_XP_011413601.1, Crassostrea_XP_011413602.1, Crassostrea_XP_011413604.1, Crassostrea_XP_011413826.1, Crassostrea_XP_011413828.1, Crassostrea_XP_011413917.1, Crassostrea_XP_011413918.1, Crassostrea_XP_011414853.1, Crassostrea_XP_011415070.1, Crassostrea_XP_011415132.1, Crassostrea_XP_011415285.1, Crassostrea_XP_011415300.1, Crassostrea_XP_011415311.2, Crassostrea_XP_011415869.1, Crassostrea_XP_011415940.1, Crassostrea_XP_011416104.1, Crassostrea_XP_011416250.2, Crassostrea_XP_011416464.1, Crassostrea_XP_011416558.1, Crassostrea_XP_011416560.1, Crassostrea_XP_011416561.1, Crassostrea_XP_011416562.1, Crassostrea_XP_011416829.1, Crassostrea_XP_011416830.1, Crassostrea_XP_011416931.1, Crassostrea_XP_011417014.1, Crassostrea_XP_011417327.1, Crassostrea_XP_011417436.1, Crassostrea_XP_011417574.1, Crassostrea_XP_011417952.1, Crassostrea_XP_011417956.1, Crassostrea_XP_011418345.1, Crassostrea_XP_011418386.1, Crassostrea_XP_011418400.1, Crassostrea_XP_011418495.1, Crassostrea_XP_011418500.1, Crassostrea_XP_011418692.1, Crassostrea_XP_011418703.1, Crassostrea_XP_011418717.1, Crassostrea_XP_011418730.1, Crassostrea_XP_011418802.1, Crassostrea_XP_011418814.1, Crassostrea_XP_011418815.1, Crassostrea_XP_011418816.1, Crassostrea_XP_011418880.1, Crassostrea_XP_011419715.1, Crassostrea_XP_011419754.1, Crassostrea_XP_011419848.2, Crassostrea_XP_011421272.1, Crassostrea_XP_011421416.1, Crassostrea_XP_011421471.1, Crassostrea_XP_011421499.1, Crassostrea_XP_011421500.1, Crassostrea_XP_011421501.1, Crassostrea_XP_011421640.1, Crassostrea_XP_011421805.1, Crassostrea_XP_011421807.1, Crassostrea_XP_011421808.1, Crassostrea_XP_011422193.1, Crassostrea_XP_011422211.1, Crassostrea_XP_011423676.1, Crassostrea_XP_011423691.1, Crassostrea_XP_011423828.1, Crassostrea_XP_011424107.2, Crassostrea_XP_011424192.1, Crassostrea_XP_011424194.1, Crassostrea_XP_011424196.1, Crassostrea_XP_011424197.1, Crassostrea_XP_011424198.1, Crassostrea_XP_011424199.1, Crassostrea_XP_011424278.1, Crassostrea_XP_011424279.1, Crassostrea_XP_011424697.2, Crassostrea_XP_011424698.1, Crassostrea_XP_011425043.1, Crassostrea_XP_011425071.1, Crassostrea_XP_011425072.1, Crassostrea_XP_011425116.1, Crassostrea_XP_011425122.1, Crassostrea_XP_011425261.1, Crassostrea_XP_011425263.1, Crassostrea_XP_011425264.1, Crassostrea_XP_011425297.1, Crassostrea_XP_011425976.1, Crassostrea_XP_011426183.1, Crassostrea_XP_011426303.1, Crassostrea_XP_011426306.1, Crassostrea_XP_011426603.1, Crassostrea_XP_011427154.1, Crassostrea_XP_011427180.1, Crassostrea_XP_011427554.1, Crassostrea_XP_011427566.1, Crassostrea_XP_011427568.1, Crassostrea_XP_011427588.1, Crassostrea_XP_011428095.1, Crassostrea_XP_011428624.1, Crassostrea_XP_011428810.2, Crassostrea_XP_011428819.1, Crassostrea_XP_011428995.1, Crassostrea_XP_011429117.1, Crassostrea_XP_011429118.1, Crassostrea_XP_011429144.1, Crassostrea_XP_011429344.1, Crassostrea_XP_011429734.1, Crassostrea_XP_011429764.1, Crassostrea_XP_011429779.1, Crassostrea_XP_011430067.1, Crassostrea_XP_011430260.2, Crassostrea_XP_011430278.1, Crassostrea_XP_011430527.1, Crassostrea_XP_011430611.1, Crassostrea_XP_011430612.1, Crassostrea_XP_011430614.1, Crassostrea_XP_011430615.1, Crassostrea_XP_011430617.1, Crassostrea_XP_011430627.1, Crassostrea_XP_011430888.1, Crassostrea_XP_011431418.1, Crassostrea_XP_011431646.1, Crassostrea_XP_011431647.1, Crassostrea_XP_011431658.1, Crassostrea_XP_011431961.1, Crassostrea_XP_011431963.1, Crassostrea_XP_011431978.1, Crassostrea_XP_011432189.1, Crassostrea_XP_011432299.1, Crassostrea_XP_011432577.1, Crassostrea_XP_011432648.1, Crassostrea_XP_011432649.1, Crassostrea_XP_011432650.1, Crassostrea_XP_011432675.1, Crassostrea_XP_011433118.1, Crassostrea_XP_011433194.1, Crassostrea_XP_011433195.1, Crassostrea_XP_011433199.1, Crassostrea_XP_011433200.1, Crassostrea_XP_011433202.1, Crassostrea_XP_011433205.1, Crassostrea_XP_011433306.1, Crassostrea_XP_011433467.1, Crassostrea_XP_011433896.1, Crassostrea_XP_011434010.1, Crassostrea_XP_011435078.1, Crassostrea_XP_011435082.1, Crassostrea_XP_011435092.1, Crassostrea_XP_011435099.1, Crassostrea_XP_011435714.1, Crassostrea_XP_011435777.1, Crassostrea_XP_011435906.1, Crassostrea_XP_011436027.2, Crassostrea_XP_011436040.1, Crassostrea_XP_011436041.1, Crassostrea_XP_011436042.1, Crassostrea_XP_011436043.1, Crassostrea_XP_011436044.1, Crassostrea_XP_011436431.1, Crassostrea_XP_011437038.1, Crassostrea_XP_011437424.1, Crassostrea_XP_011437678.1, Crassostrea_XP_011437679.1, Crassostrea_XP_011437680.1, Crassostrea_XP_011437681.1, Crassostrea_XP_011437683.1, Crassostrea_XP_011437684.1, Crassostrea_XP_011437770.1, Crassostrea_XP_011437771.1, Crassostrea_XP_011437930.1, Crassostrea_XP_011438112.1, Crassostrea_XP_011438281.2, Crassostrea_XP_011438406.1, Crassostrea_XP_011438414.1, Crassostrea_XP_011438426.1, Crassostrea_XP_011438729.1, Crassostrea_XP_011438747.1, Crassostrea_XP_011438896.1, Crassostrea_XP_011439238.1, Crassostrea_XP_011439239.1, Crassostrea_XP_011439340.1, Crassostrea_XP_011439453.1, Crassostrea_XP_011439546.1, Crassostrea_XP_011439547.1, Crassostrea_XP_011439549.1, Crassostrea_XP_011439780.1, Crassostrea_XP_011439911.1, Crassostrea_XP_011439986.1, Crassostrea_XP_011440097.1, Crassostrea_XP_011440098.1, Crassostrea_XP_011440099.1, Crassostrea_XP_011440100.1, Crassostrea_XP_011440106.1, Crassostrea_XP_011440142.2, Crassostrea_XP_011440904.1, Crassostrea_XP_011440913.1, Crassostrea_XP_011440914.1, Crassostrea_XP_011441124.1, Crassostrea_XP_011441342.1, Crassostrea_XP_011441431.1, Crassostrea_XP_011441432.1, Crassostrea_XP_011441552.1, Crassostrea_XP_011442633.1, Crassostrea_XP_011442640.1, Crassostrea_XP_011442641.1, Crassostrea_XP_011443046.1, Crassostrea_XP_011443516.1, Crassostrea_XP_011443741.1, Crassostrea_XP_011444173.2, Crassostrea_XP_011444208.1, Crassostrea_XP_011444412.1, Crassostrea_XP_011444793.1, Crassostrea_XP_011444794.1, Crassostrea_XP_011444796.1, Crassostrea_XP_011444797.1, Crassostrea_XP_011445753.1, Crassostrea_XP_011445816.1, Crassostrea_XP_011445817.1, Crassostrea_XP_011446400.1, Crassostrea_XP_011446669.1, Crassostrea_XP_011446671.1, Crassostrea_XP_011446957.1, Crassostrea_XP_011447219.1, Crassostrea_XP_011447682.1, Crassostrea_XP_011447683.1, Crassostrea_XP_011447740.1, Crassostrea_XP_011447775.2, Crassostrea_XP_011447878.1, Crassostrea_XP_011447883.1, Crassostrea_XP_011447901.1, Crassostrea_XP_011448141.1, Crassostrea_XP_011448160.1, Crassostrea_XP_011448613.1, Crassostrea_XP_011448614.1, Crassostrea_XP_011448946.1, Crassostrea_XP_011449445.1, Crassostrea_XP_011449446.1, Crassostrea_XP_011449559.1, Crassostrea_XP_011449661.1, Crassostrea_XP_011449667.1, Crassostrea_XP_011449713.1, Crassostrea_XP_011450477.1, Crassostrea_XP_011450504.1, Crassostrea_XP_011450521.1, Crassostrea_XP_011450843.1, Crassostrea_XP_011450922.1, Crassostrea_XP_011451737.1, Crassostrea_XP_011451790.2, Crassostrea_XP_011451866.1, Crassostrea_XP_011451877.1, Crassostrea_XP_011451884.1, Crassostrea_XP_011452025.1, Crassostrea_XP_011452429.1, Crassostrea_XP_011452448.1, Crassostrea_XP_011452449.1, Crassostrea_XP_011452615.1, Crassostrea_XP_011453017.1, Crassostrea_XP_011453306.1, Crassostrea_XP_011453307.1, Crassostrea_XP_011453438.1, Crassostrea_XP_011453941.1, Crassostrea_XP_011454001.1, Crassostrea_XP_011454232.1, Crassostrea_XP_011454441.1, Crassostrea_XP_011454514.1, Crassostrea_XP_011454605.1, Crassostrea_XP_011454934.1, Crassostrea_XP_011455075.1, Crassostrea_XP_011455084.1, Crassostrea_XP_011455462.1, Crassostrea_XP_011455533.1, Crassostrea_XP_011455534.1, Crassostrea_XP_011455570.1, Crassostrea_XP_011455850.1, Crassostrea_XP_011455918.1, Crassostrea_XP_011455940.1, Crassostrea_XP_011456024.1, Crassostrea_XP_011456101.1, Crassostrea_XP_011456126.1, Crassostrea_XP_011456127.1, Crassostrea_XP_011456713.1, Crassostrea_XP_011456805.1, Crassostrea_XP_011456965.1, Crassostrea_XP_011457179.1, Crassostrea_XP_011457194.1, Crassostrea_XP_019917915.1, Crassostrea_XP_019917934.1, Crassostrea_XP_019917955.1, Crassostrea_XP_019917956.1, Crassostrea_XP_019917957.1, Crassostrea_XP_019918011.1, Crassostrea_XP_019918117.1, Crassostrea_XP_019918136.1, Crassostrea_XP_019918179.1, Crassostrea_XP_019918180.1, Crassostrea_XP_019918221.1, Crassostrea_XP_019918257.1, Crassostrea_XP_019918279.1, Crassostrea_XP_019918281.1, Crassostrea_XP_019918300.1, Crassostrea_XP_019918325.1, Crassostrea_XP_019918326.1, Crassostrea_XP_019918327.1, Crassostrea_XP_019918328.1, Crassostrea_XP_019918669.1, Crassostrea_XP_019918736.1, Crassostrea_XP_019918799.1, Crassostrea_XP_019919139.1, Crassostrea_XP_019919142.1, Crassostrea_XP_019919297.1, Crassostrea_XP_019919337.1, Crassostrea_XP_019919338.1, Crassostrea_XP_019919339.1, Crassostrea_XP_019919414.1, Crassostrea_XP_019919476.1, Crassostrea_XP_019919477.1, Crassostrea_XP_019919487.1, Crassostrea_XP_019919573.1, Crassostrea_XP_019919608.1, Crassostrea_XP_019919609.1, Crassostrea_XP_019919610.1, Crassostrea_XP_019919666.1, Crassostrea_XP_019919737.1, Crassostrea_XP_019919752.1, Crassostrea_XP_019919860.1, Crassostrea_XP_019919861.1, Crassostrea_XP_019919913.1, Crassostrea_XP_019919918.1, Crassostrea_XP_019919923.1, Crassostrea_XP_019919963.1, Crassostrea_XP_019919978.1, Crassostrea_XP_019919994.1, Crassostrea_XP_019919995.1, Crassostrea_XP_019919996.1, Crassostrea_XP_019920085.1, Crassostrea_XP_019920086.1, Crassostrea_XP_019920156.1, Crassostrea_XP_019920290.1, Crassostrea_XP_019920291.1, Crassostrea_XP_019920326.1, Crassostrea_XP_019920327.1, Crassostrea_XP_019920328.1, Crassostrea_XP_019920342.1, Crassostrea_XP_019920355.1, Crassostrea_XP_019920433.1, Crassostrea_XP_019920465.1, Crassostrea_XP_019920467.1, Crassostrea_XP_019920501.1, Crassostrea_XP_019920550.1, Crassostrea_XP_019920656.1, Crassostrea_XP_019920677.1, Crassostrea_XP_019920714.1, Crassostrea_XP_019920782.1, Crassostrea_XP_019920868.1, Crassostrea_XP_019921029.1, Crassostrea_XP_019921030.1, Crassostrea_XP_019921032.1, Crassostrea_XP_019921128.1, Crassostrea_XP_019921237.1, Crassostrea_XP_019921260.1, Crassostrea_XP_019921478.1, Crassostrea_XP_019921526.1, Crassostrea_XP_019921679.1, Crassostrea_XP_019921774.1, Crassostrea_XP_019921779.1, Crassostrea_XP_019921805.1, Crassostrea_XP_019922021.1, Crassostrea_XP_019922078.1, Crassostrea_XP_019922081.1, Crassostrea_XP_019922165.1, Crassostrea_XP_019922311.1, Crassostrea_XP_019922576.1, Crassostrea_XP_019922649.1, Crassostrea_XP_019922729.1, Crassostrea_XP_019922735.1, Crassostrea_XP_019922763.1, Crassostrea_XP_019922764.1, Crassostrea_XP_019922841.1, Crassostrea_XP_019922842.1, Crassostrea_XP_019922864.1, Crassostrea_XP_019922964.1, Crassostrea_XP_019923249.1, Crassostrea_XP_019923252.1, Crassostrea_XP_019923303.1, Crassostrea_XP_019923336.1, Crassostrea_XP_019923369.1, Crassostrea_XP_019923370.1, Crassostrea_XP_019923426.1, Crassostrea_XP_019923427.1, Crassostrea_XP_019923428.1, Crassostrea_XP_019923429.1, Crassostrea_XP_019923430.1, Crassostrea_XP_019923431.1, Crassostrea_XP_019923582.1, Crassostrea_XP_019923753.1, Crassostrea_XP_019923776.1, Crassostrea_XP_019923777.1, Crassostrea_XP_019923895.1, Crassostrea_XP_019923897.1, Crassostrea_XP_019923898.1, Crassostrea_XP_019923974.1, Crassostrea_XP_019923975.1, Crassostrea_XP_019923976.1, Crassostrea_XP_019924001.1, Crassostrea_XP_019924084.1, Crassostrea_XP_019924090.1, Crassostrea_XP_019924091.1, Crassostrea_XP_019924154.1, Crassostrea_XP_019924155.1, Crassostrea_XP_019924156.1, Crassostrea_XP_019924162.1, Crassostrea_XP_019924168.1, Crassostrea_XP_019924169.1, Crassostrea_XP_019924222.1, Crassostrea_XP_019924317.1, Crassostrea_XP_019924358.1, Crassostrea_XP_019924359.1, Crassostrea_XP_019924362.1, Crassostrea_XP_019924480.1, Crassostrea_XP_019924498.1, Crassostrea_XP_019924572.1, Crassostrea_XP_019924600.1, Crassostrea_XP_019924601.1, Crassostrea_XP_019924668.1, Crassostrea_XP_019924694.1, Crassostrea_XP_019924697.1, Crassostrea_XP_019924704.1, Crassostrea_XP_019924893.1, Crassostrea_XP_019924894.1, Crassostrea_XP_019924895.1, Crassostrea_XP_019925028.1, Crassostrea_XP_019925029.1, Crassostrea_XP_019925095.1, Crassostrea_XP_019925101.1, Crassostrea_XP_019925168.1, Crassostrea_XP_019925170.1, Crassostrea_XP_019925324.1, Crassostrea_XP_019925328.1, Crassostrea_XP_019925334.1, Crassostrea_XP_019925335.1, Crassostrea_XP_019925336.1, Crassostrea_XP_019925404.1, Crassostrea_XP_019925506.1, Crassostrea_XP_019925517.1, Crassostrea_XP_019925620.1, Crassostrea_XP_019925621.1, Crassostrea_XP_019925642.1, Crassostrea_XP_019925646.1, Crassostrea_XP_019925717.1, Crassostrea_XP_019925761.1, Crassostrea_XP_019925762.1, Crassostrea_XP_019925763.1, Crassostrea_XP_019925778.1, Crassostrea_XP_019925809.1, Crassostrea_XP_019925860.1, Crassostrea_XP_019925883.1, Crassostrea_XP_019925915.1, Crassostrea_XP_019925967.1, Crassostrea_XP_019925968.1, Crassostrea_XP_019926023.1, Crassostrea_XP_019926059.1, Crassostrea_XP_019926220.1, Crassostrea_XP_019926235.1, Crassostrea_XP_019926244.1, Crassostrea_XP_019926266.1, Crassostrea_XP_019926309.1, Crassostrea_XP_019926335.1, Crassostrea_XP_019926374.1, Crassostrea_XP_019926375.1, Crassostrea_XP_019926376.1, Crassostrea_XP_019926436.1, Crassostrea_XP_019926443.1, Crassostrea_XP_019926444.1, Crassostrea_XP_019926473.1, Crassostrea_XP_019926474.1, Crassostrea_XP_019926475.1, Crassostrea_XP_019926515.1, Crassostrea_XP_019926544.1, Crassostrea_XP_019926568.1, Crassostrea_XP_019926616.1, Crassostrea_XP_019926637.1, Crassostrea_XP_019926649.1, Crassostrea_XP_019926686.1, Crassostrea_XP_019926750.1, Crassostrea_XP_019926761.1, Crassostrea_XP_019926959.1, Crassostrea_XP_019926960.1, Crassostrea_XP_019927096.1, Crassostrea_XP_019927208.1, Crassostrea_XP_019927270.1, Crassostrea_XP_019927469.1, Crassostrea_XP_019927500.1, Crassostrea_XP_019927570.1, Crassostrea_XP_019927654.1, Crassostrea_XP_019927663.1, Crassostrea_XP_019927697.1, Crassostrea_XP_019927698.1, Crassostrea_XP_019927844.1, Crassostrea_XP_019927932.1, Crassostrea_XP_019927962.1, Crassostrea_XP_019928001.1, Crassostrea_XP_019928002.1, Crassostrea_XP_019928038.1, Crassostrea_XP_019928191.1, Crassostrea_XP_019928261.1, Crassostrea_XP_019928357.1, Crassostrea_XP_019928361.1, Crassostrea_XP_019928362.1, Crassostrea_XP_019928523.1, Crassostrea_XP_019928779.1, Crassostrea_XP_019928780.1, Crassostrea_XP_019928781.1, Crassostrea_XP_019928897.1, Crassostrea_XP_019928992.1, Crassostrea_XP_019929007.1, Crassostrea_XP_019929089.1, Crassostrea_XP_019929092.1, Crassostrea_XP_019929110.1, Crassostrea_XP_019929202.1, Crassostrea_XP_019929304.1, Crassostrea_XP_019929315.1, Crassostrea_XP_019929316.1, Crassostrea_XP_019929415.1, Crassostrea_XP_019929500.1, Crassostrea_XP_019929503.1, Crassostrea_XP_019929506.1, Crassostrea_XP_019929623.1, Crassostrea_XP_019929735.1, Crassostrea_XP_019929785.1, Crassostrea_XP_019929786.1, Crassostrea_XP_019929946.1, Crassostrea_XP_019929979.1, Crassostrea_XP_019929990.1, Crassostrea_XP_019929991.1, Crassostrea_XP_019930001.1, Crassostrea_XP_019930002.1, Crassostrea_XP_019930171.1, Crassostrea_XP_019930172.1, Crassostrea_XP_019930302.1, Crassostrea_XP_019930320.1, Crassostrea_XP_019930342.1, Crassostrea_XP_019930343.1, Crassostrea_XP_019930427.1, Crassostrea_XP_019930621.1, Crassostrea_XP_019930768.1, Crassostrea_XP_019930776.1, Crassostrea_XP_019930821.1, Crassostrea_XP_019930866.1, Crassostrea_XP_019930871.1, Crassostrea_XP_019930874.1, Crassostrea_XP_019930879.1, Crassostrea_XP_019930880.1				Lingula_A0A1S3HZ17, Lingula_A0A1S3I007, Lingula_A0A1S3JLV7, Lingula_A0A1S3JML2, Lingula_A0A2R2MN96	Lottia_XP_009053676.1						pfu_aug2.0_11195.1_19746.t1, pfu_aug2.0_1147.1_24715.t1, pfu_aug2.0_1197.1_24764.t1, pfu_aug2.0_1214.1_14873.t1, pfu_aug2.0_1217.1_24787.t1, pfu_aug2.0_1247.1_24800.t1, pfu_aug2.0_12614.1_16480.t1, pfu_aug2.0_13.1_10066.t1, pfu_aug2.0_13.1_10068.t1, pfu_aug2.0_13.1_10070.t1, pfu_aug2.0_13.1_10071.t1, pfu_aug2.0_1392.1_08354.t1, pfu_aug2.0_1392.1_08355.t1, pfu_aug2.0_1560.1_01701.t1, pfu_aug2.0_1667.1_25074.t1, pfu_aug2.0_1699.1_31855.t1, pfu_aug2.0_1747.1_25126.t1, pfu_aug2.0_180.1_00392.t1, pfu_aug2.0_1805.1_18544.t1, pfu_aug2.0_1805.1_18545.t1, pfu_aug2.0_1845.1_18567.t1, pfu_aug2.0_197.1_23648.t1, pfu_aug2.0_202.1_07149.t1, pfu_aug2.0_2045.1_18655.t1, pfu_aug2.0_2045.1_18657.t1, pfu_aug2.0_2045.1_18658.t1, pfu_aug2.0_2045.1_18659.t1, pfu_aug2.0_2045.1_18660.t1, pfu_aug2.0_2045.1_18661.t1, pfu_aug2.0_2060.1_01969.t1, pfu_aug2.0_2219.1_32098.t1, pfu_aug2.0_2219.1_32099.t1, pfu_aug2.0_2219.1_32100.t1, pfu_aug2.0_2219.1_32102.t1, pfu_aug2.0_2383.1_12141.t1, pfu_aug2.0_2385.1_18800.t1, pfu_aug2.0_248.1_27098.t1, pfu_aug2.0_251.1_03883.t1, pfu_aug2.0_2589.1_32239.t1, pfu_aug2.0_2655.1_18887.t2, pfu_aug2.0_2967.1_25594.t1, pfu_aug2.0_2967.1_25597.t1, pfu_aug2.0_2967.1_25598.t1, pfu_aug2.0_2967.1_25599.t1, pfu_aug2.0_3007.1_25607.t1, pfu_aug2.0_308.1_27191.t1, pfu_aug2.0_308.1_27192.t1, pfu_aug2.0_308.1_27193.t1, pfu_aug2.0_321.1_03991.t1, pfu_aug2.0_3240.1_02365.t1, pfu_aug2.0_3295.1_19084.t1, pfu_aug2.0_3477.1_25762.t1, pfu_aug2.0_3769.1_32546.t1, pfu_aug2.0_3769.1_32547.t1, pfu_aug2.0_3880.1_02509.t1, pfu_aug2.0_3885.1_19218.t1, pfu_aug2.0_395.1_17377.t1, pfu_aug2.0_395.1_17378.t1, pfu_aug2.0_397.1_23966.t1, pfu_aug2.0_431.1_04169.t1, pfu_aug2.0_431.1_04170.t1, pfu_aug2.0_431.1_04171.t1, pfu_aug2.0_431.1_04172.t1, pfu_aug2.0_45.1_16798.t1, pfu_aug2.0_4575.1_19329.t1, pfu_aug2.0_4575.1_19330.t1, pfu_aug2.0_462.1_07552.t1, pfu_aug2.0_478.1_27445.t1, pfu_aug2.0_478.1_27447.t1, pfu_aug2.0_478.1_27448.t1, pfu_aug2.0_478.1_27449.t1, pfu_aug2.0_478.1_27450.t1, pfu_aug2.0_478.1_27451.t1, pfu_aug2.0_478.1_27453.t1, pfu_aug2.0_4802.1_09384.t1, pfu_aug2.0_50.1_00129.t1, pfu_aug2.0_509.1_30841.t1, pfu_aug2.0_511.1_04269.t1, pfu_aug2.0_5278.1_29408.t1, pfu_aug2.0_5290.1_02727.t1, pfu_aug2.0_531.1_04306.t1, pfu_aug2.0_5502.1_09462.t1, pfu_aug2.0_5502.1_09463.t1, pfu_aug2.0_575.1_17598.t1, pfu_aug2.0_6117.1_26137.t1, pfu_aug2.0_635.1_17668.t1, pfu_aug2.0_635.1_17669.t1, pfu_aug2.0_635.1_17672.t1, pfu_aug2.0_684.1_14465.t1, pfu_aug2.0_684.1_14466.t1, pfu_aug2.0_684.1_14467.t1, pfu_aug2.0_6899.1_32921.t1, pfu_aug2.0_7185.1_19568.t1, pfu_aug2.0_7185.1_19569.t1, pfu_aug2.0_724.1_14493.t1, pfu_aug2.0_724.1_14494.t1, pfu_aug2.0_756.1_21117.t1, pfu_aug2.0_7616.1_22838.t1, pfu_aug2.0_7827.1_26253.t1, pfu_aug2.0_784.1_14555.t1, pfu_aug2.0_830.1_01167.t1, pfu_aug2.0_914.1_14652.t1, pfu_aug2.0_952.1_08035.t1, pfu_aug2.0_988.1_27964.t1
OG0000034	C4WUA4, C4WUY7, C4WUY8, J9KAR0	Aca_XP_005091666.1, Aca_XP_005093551.1, Aca_XP_005095450.2, Aca_XP_005095451.1, Aca_XP_005098027.1, Aca_XP_005099197.1, Aca_XP_005100074.1, Aca_XP_005101232.1, Aca_XP_005101233.1, Aca_XP_005101347.1, Aca_XP_005102183.2, Aca_XP_005102281.1, Aca_XP_005102442.2, Aca_XP_005102487.1, Aca_XP_005103423.1, Aca_XP_005103424.2, Aca_XP_005103703.2, Aca_XP_005104788.1, Aca_XP_005104789.1, Aca_XP_005104790.1, Aca_XP_005105649.1, Aca_XP_005108419.1, Aca_XP_005108758.2, Aca_XP_005108957.1, Aca_XP_005108958.1, Aca_XP_005109747.1, Aca_XP_005110476.1, Aca_XP_005110477.1, Aca_XP_005110478.1, Aca_XP_005110989.1, Aca_XP_005111033.1, Aca_XP_005111257.2, Aca_XP_005111791.2, Aca_XP_012934970.1, Aca_XP_012935000.1, Aca_XP_012935337.1, Aca_XP_012935470.1, Aca_XP_012935556.1, Aca_XP_012936757.1, Aca_XP_012937790.1, Aca_XP_012939567.1, Aca_XP_012939568.1, Aca_XP_012940142.1, Aca_XP_012940184.1, Aca_XP_012940329.1, Aca_XP_012940330.1, Aca_XP_012940564.1, Aca_XP_012940824.1, Aca_XP_012942059.1, Aca_XP_012942061.1, Aca_XP_012942062.1, Aca_XP_012943701.1, Aca_XP_012943702.1, Aca_XP_012944630.1, Aca_XP_012944631.1, Aca_XP_012944632.1, Aca_XP_012944634.1, Aca_XP_012945789.1, Aca_XP_012946008.1, Aca_XP_012946645.1	C3XPT7, C3XSB6, C3Y355, C3Y3F3, C3Y3F4, C3Y3F5, C3Y3F6, C3Y4E4, C3Y4E5, C3Y4E6, C3Y4E7, C3Y4E8, C3Y4E9, C3Y7W0, C3YCX1, C3YD08, C3YFH9, C3YJG7, C3YJH0, C3YK48, C3YL65, C3YME3, C3YPE2, C3YRF9, C3Z1D4, C3Z2Q9, C3Z3B4, C3Z9H7, C3ZAD6, C3ZDA3, C3ZDA4, C3ZDA5, C3ZDA6, C3ZDA7, C3ZDA8, C3ZDA9, C3ZDB0, C3ZEU0, C3ZEU1, C3ZFF8, C3ZFH6, C3ZH38, C3ZH39, C3ZH40, C3ZH41, C3ZH42, C3ZH43, C3ZH44, C3ZH45, C3ZH76, C3ZJJ8, C3ZKW2, C3ZRJ0, C3ZRJ8, C3ZRL0, C3ZRS0, C3ZRS1, C3ZRS2, C3ZRS3	Bgl_XP_013063795.1, Bgl_XP_013064779.1, Bgl_XP_013068532.1, Bgl_XP_013068533.1, Bgl_XP_013071826.1, Bgl_XP_013071827.1, Bgl_XP_013073513.1, Bgl_XP_013073514.1, Bgl_XP_013073515.1, Bgl_XP_013074626.1, Bgl_XP_013078063.1, Bgl_XP_013078167.1, Bgl_XP_013078423.1, Bgl_XP_013079560.1, Bgl_XP_013079574.1, Bgl_XP_013082012.1, Bgl_XP_013082024.1, Bgl_XP_013082920.1, Bgl_XP_013083682.1, Bgl_XP_013083683.1, Bgl_XP_013083685.1, Bgl_XP_013083686.1, Bgl_XP_013083687.1, Bgl_XP_013084516.1, Bgl_XP_013085466.1, Bgl_XP_013085467.1, Bgl_XP_013085468.1, Bgl_XP_013092676.1, Bgl_XP_013093163.1, Bgl_XP_013094303.1, Bgl_XP_013094305.1, Bgl_XP_013094675.1	A0PCF9, H9J2F7, H9J2F8, H9JB37, H9JBS6, H9JBS7, H9JC98, H9JMT9, H9JYJ9, Q1HPJ5, Q3LFP9	Capitella_R7T3B5, Capitella_R7T7S2, Capitella_R7T7W5, Capitella_R7T7Y2, Capitella_R7TA41, Capitella_R7TA78, Capitella_R7TB32, Capitella_R7TDH0, Capitella_R7TEK2, Capitella_R7TF10, Capitella_R7TFK9, Capitella_R7TFV7, Capitella_R7TGY1, Capitella_R7TJ52, Capitella_R7TMC9, Capitella_R7TNL4, Capitella_R7TQ99, Capitella_R7TVT9, Capitella_R7TZB4, Capitella_R7TZP5, Capitella_R7U425, Capitella_R7U8C5, Capitella_R7U921, Capitella_R7UBP6, Capitella_R7UCF2, Capitella_R7UI10, Capitella_R7UIQ6, Capitella_R7UJ61, Capitella_R7UK72, Capitella_R7UKI4, Capitella_R7UKK9, Capitella_R7UKX7, Capitella_R7UNR9, Capitella_R7UPH9, Capitella_R7UZ99, Capitella_R7V054, Capitella_R7V2Q6, Capitella_R7V4M2, Capitella_R7V8G8, Capitella_R7V9Q5, Capitella_R7VBB5, Capitella_R7VCD6, Capitella_R7VD46, Capitella_R7VEW9, Capitella_R7VF01, Capitella_R7VHS9, Capitella_R7VIG9, Capitella_R7VKF7, Capitella_R7VMA1	Crassostrea_XP_011412245.1, Crassostrea_XP_011412246.1, Crassostrea_XP_011412247.1, Crassostrea_XP_011413185.1, Crassostrea_XP_011420638.1, Crassostrea_XP_011420640.1, Crassostrea_XP_011420695.1, Crassostrea_XP_011422065.1, Crassostrea_XP_011424302.1, Crassostrea_XP_011436939.1, Crassostrea_XP_011436940.2, Crassostrea_XP_011438366.1, Crassostrea_XP_011438736.1, Crassostrea_XP_011439257.1, Crassostrea_XP_011439730.1, Crassostrea_XP_011439731.1, Crassostrea_XP_011445041.1, Crassostrea_XP_011446367.1, Crassostrea_XP_011446369.1, Crassostrea_XP_011447890.1, Crassostrea_XP_011447891.1, Crassostrea_XP_011448030.1, Crassostrea_XP_011449121.1, Crassostrea_XP_011449122.1, Crassostrea_XP_011449130.2, Crassostrea_XP_011450797.2, Crassostrea_XP_011455245.1, Crassostrea_XP_011456817.1, Crassostrea_XP_019920778.1, Crassostrea_XP_019922194.1, Crassostrea_XP_019923213.1, Crassostrea_XP_019923214.1, Crassostrea_XP_019924379.1, Crassostrea_XP_019925460.1, Crassostrea_XP_019925644.1, Crassostrea_XP_019925645.1, Crassostrea_XP_019928188.1	A0A0B4KF40, A1Z9J8, A9UND3, B7YZP4, C0PV88, F0JAQ0, Q6NL86, Q8MRH3, Q9VHH0, Q9W1L7, Q9W1L8	e11121c44.2, e11121c44.3, e11121c44.6, e2177c43.29, e2206c44.7, e2655c40.6, e3317c37.10, e3317c37.11, e3630c44.4, e5363c43.10, e5363c43.6, e5363c43.8, e5825c43.22, e5952c43.15, e6087c40.8, e625c37.20, e6850c42.20, e7947c37.10, e8488c41.5, e8488c41.7, e8655c41.8	Haliotis_HDSC00023CG00010, Haliotis_HDSC00023CG00030, Haliotis_HDSC00296CG00130, Haliotis_HDSC00406CG00050, Haliotis_HDSC00433CG00050, Haliotis_HDSC00503CG00050, Haliotis_HDSC00715CG00010, Haliotis_HDSC00730CG00030, Haliotis_HDSC00757CG00020, Haliotis_HDSC00757CG00030, Haliotis_HDSC00757CG00040, Haliotis_HDSC00792CG00120, Haliotis_HDSC00947CG00130, Haliotis_HDSC00947CG00160, Haliotis_HDSC00963CG00010, Haliotis_HDSC00986CG00030, Haliotis_HDSC01067CG00010, Haliotis_HDSC01187CG00120, Haliotis_HDSC01314CG00050, Haliotis_HDSC01489CG00020, Haliotis_HDSC01495CG00050, Haliotis_HDSC01495CG00070, Haliotis_HDSC01495CG00090, Haliotis_HDSC01753CG00120, Haliotis_HDSC01807CG00030, Haliotis_HDSC01855CG00010, Haliotis_HDSC01885CG00060, Haliotis_HDSC01885CG00070, Haliotis_HDSC01947CG00020, Haliotis_HDSC02002CG00120, Haliotis_HDSC02046CG00010, Haliotis_HDSC02046CG00020, Haliotis_HDSC02089CG00120, Haliotis_HDSC02187CG00090, Haliotis_HDSC02193CG00060, Haliotis_HDSC02347CG00010, Haliotis_HDSC02347CG00020, Haliotis_HDSC02395CG00080, Haliotis_HDSC02562CG00020, Haliotis_HDSC02562CG00030, Haliotis_HDSC02562CG00040, Haliotis_HDSC02562CG00050, Haliotis_HDSC02597CG00010, Haliotis_HDSC02762CG00010, Haliotis_HDSC02762CG00040, Haliotis_HDSC02778CG00090, Haliotis_HDSC02778CG00100, Haliotis_HDSC02778CG00110, Haliotis_HDSC02778CG00120, Haliotis_HDSC02778CG00130, Haliotis_HDSC02944CG00010, Haliotis_HDSC03092CG00040, Haliotis_HDSC03092CG00050, Haliotis_HDSC03455CG00010, Haliotis_HDSC03689CG00050, Haliotis_HDSC03689CG00060, Haliotis_HDSC04046CG00030, Haliotis_HDSC04046CG00040, Haliotis_HDSC04046CG00050, Haliotis_HDSC04238CG00010, Haliotis_HDSC04305CG00020, Haliotis_HDSC04305CG00030, Haliotis_HDSC05026CG00010, Haliotis_HDSC05026CG00020, Haliotis_HDSC05351CG00010, Haliotis_HDSC06080CG00040, Haliotis_HDSC07114CG00010, Haliotis_HDSC08035CG00010, Haliotis_HDSC08035CG00020, Haliotis_HDSC08994CG00020, Haliotis_HDSC08994CG00030, Haliotis_HDSC09008CG00010, Haliotis_HDSC09239CG00020, Haliotis_HDSC09248CG00040, Haliotis_HDSC09680CG00010, Haliotis_HDSC09781CG00010, Haliotis_HDSC10067CG00010, Haliotis_HDSC10399CG00020, Haliotis_HDSC10441CG00010, Haliotis_HDSC10859CG00010, Haliotis_HDSC11201CG00010, Haliotis_HDSC11979CG00010, Haliotis_HDSC13128CG00010, Haliotis_HDSC13166CG00010, Haliotis_HDSC13290CG00010, Haliotis_HDSC13811CG00010, Haliotis_HDSC14439CG00010, Haliotis_HDSC24904CG00010, Haliotis_HDSC28888CG00010, Haliotis_HDSC30180CG00010, Haliotis_HDSC30214CG00010, Haliotis_HDSC34215CG00010, Haliotis_HDSC38516CG00010, Haliotis_HDSC44232CG00010, Haliotis_HDSC46440CG00010, Haliotis_HDSC54925CG00010, Haliotis_HDSC57595CG00010	Lingula_A0A1S3H1I2, Lingula_A0A1S3H343, Lingula_A0A1S3H3E0, Lingula_A0A1S3H5S0, Lingula_A0A1S3H5S3, Lingula_A0A1S3H6R8, Lingula_A0A1S3H9J1, Lingula_A0A1S3HDJ0, Lingula_A0A1S3HGN4, Lingula_A0A1S3HHX5, Lingula_A0A1S3HJT8, Lingula_A0A1S3HLG1, Lingula_A0A1S3HLG8, Lingula_A0A1S3HLN0, Lingula_A0A1S3HN52, Lingula_A0A1S3HPH6, Lingula_A0A1S3HPT7, Lingula_A0A1S3HPU2, Lingula_A0A1S3HPV9, Lingula_A0A1S3HR72, Lingula_A0A1S3HT78, Lingula_A0A1S3HY12, Lingula_A0A1S3I888, Lingula_A0A1S3IC63, Lingula_A0A1S3IG17, Lingula_A0A1S3IG98, Lingula_A0A1S3IGS0, Lingula_A0A1S3IHV6, Lingula_A0A1S3II42, Lingula_A0A1S3INS8, Lingula_A0A1S3IQW4, Lingula_A0A1S3IS19, Lingula_A0A1S3ITJ1, Lingula_A0A1S3J9W6, Lingula_A0A1S3JA50, Lingula_A0A1S3JGX0, Lingula_A0A1S3JH59, Lingula_A0A1S3JH95, Lingula_A0A1S3JI06, Lingula_A0A1S3JJB8, Lingula_A0A1S3JK71, Lingula_A0A1S3JLC5, Lingula_A0A1S3JQ47, Lingula_A0A1S3JQU0, Lingula_A0A1S3JRR5, Lingula_A0A1S3JUV9, Lingula_A0A1S3JX02, Lingula_A0A1S3JXQ0, Lingula_A0A1S3K398, Lingula_A0A1S3K3Q6, Lingula_A0A1S3K415, Lingula_A0A1S3K7K5, Lingula_A0A1S3K7N4, Lingula_A0A1S3K897, Lingula_A0A1S3KAT1, Lingula_A0A1S3KDG1, Lingula_A0A1S3KEK3, Lingula_A0A1S3KEQ0, Lingula_A0A1S3KF09, Lingula_A0A1S3KF72, Lingula_A0A2R2MJ79, Lingula_A0A2R2MLF7, Lingula_A0A2R2MPK9, Lingula_A0A2R2MQH0, Lingula_A0A2R2MQQ2, Lingula_A0A2R2MSH4, Lingula_A0A2R2MTR4, Lingula_A0A2R2MU27	Lottia_XP_009046177.1, Lottia_XP_009046332.1, Lottia_XP_009046333.1, Lottia_XP_009046334.1, Lottia_XP_009047653.1, Lottia_XP_009049645.1, Lottia_XP_009051451.1, Lottia_XP_009051452.1, Lottia_XP_009052427.1, Lottia_XP_009054607.1, Lottia_XP_009057758.1, Lottia_XP_009059079.1, Lottia_XP_009064604.1, Lottia_XP_009065576.1	O35400, O35403, P0CC03, P49891, P50236, P52840, P52843, P63046, Q3UZZ6, Q80VR3, Q9D939, Q9QWG7	Obi_XP_014768939.1, Obi_XP_014770772.1, Obi_XP_014770779.1, Obi_XP_014770780.1, Obi_XP_014770781.1, Obi_XP_014770782.1, Obi_XP_014770783.1, Obi_XP_014775933.1, Obi_XP_014780349.1, Obi_XP_014780530.1, Obi_XP_014780531.1, Obi_XP_014780532.1, Obi_XP_014780678.1, Obi_XP_014780679.1, Obi_XP_014780680.1, Obi_XP_014780683.1, Obi_XP_014780684.1, Obi_XP_014782253.1, Obi_XP_014782686.1, Obi_XP_014783124.1, Obi_XP_014783125.1, Obi_XP_014784586.1, Obi_XP_014784698.1, Obi_XP_014790789.1, Obi_XP_014790790.1, Obi_XP_014790791.1	p1079c64.140, p1126c66.8, p2176c61.52, p226c65.75, p226c65.90, p226c65.99, p2538c67.3, p2538c67.54, p258853c68.2, p2687c64.42, p280c67.10, p280c67.11, p280c67.15, p280c67.16, p280c67.2, p280c67.8, p3388c67.17, p422c65.14, p4288c63.2, p461c66.110, p512c64.11, p512c64.12, p54341c60.15, p54341c60.21, p616c67.13, p6c66.289, p806c65.16, p806c65.18, p806c65.20, p806c65.21, p806c65.22, p806c65.26, p928c68.143	Dre_A0A0N4SU57, Dre_A0A0R4ICJ4, Dre_A0A0R4INC6, Dre_A0A0R4IT32, Dre_A0A0R4IVE0, Dre_A0A286Y950, Dre_A0A286YA07, Dre_A0EXC5, Dre_A0EXC6, Dre_A4FUP0, Dre_A5PL65, Dre_B0R136, Dre_B0R137, Dre_B0R138, Dre_B0UXT7, Dre_B1PXA8, Dre_B1PXA9, Dre_C7FGQ7, Dre_E7F734, Dre_E9QDZ1, Dre_E9QHT8, Dre_F1QBS7, Dre_F1QPA8, Dre_F1QV04, Dre_F1QXK5, Dre_F1QYJ6, Dre_F1R2B8, Dre_F1RD72, Dre_Q08C30, Dre_Q1L872, Dre_Q1L873, Dre_Q1L874, Dre_Q1L875, Dre_Q1RLU6, Dre_Q49IK6, Dre_Q52UP7, Dre_Q567N1, Dre_Q6DHG7, Dre_Q6DHH8, Dre_Q6P2U4, Dre_Q6PH37, Dre_Q6XZC1, Dre_Q6Y597, Dre_Q7T2V2, Dre_Q7ZUS4, Dre_Q800X2	Hsa_O00204, Hsa_O00338, Hsa_O43704, Hsa_O75897, Hsa_P0DMM9, Hsa_P0DMN0, Hsa_P49888, Hsa_P50225, Hsa_P50226, Hsa_Q06520, Hsa_Q6IMI4, Hsa_Q6IMI6, Hsa_Q9BR01	pfu_aug2.0_10200.1_03051.t1, pfu_aug2.0_10586.1_22953.t1, pfu_aug2.0_1083.1_11424.t1, pfu_aug2.0_1186.1_21456.t1, pfu_aug2.0_1186.1_21457.t1, pfu_aug2.0_1186.1_21458.t1, pfu_aug2.0_14340.1_03179.t1, pfu_aug2.0_1475.1_18353.t1, pfu_aug2.0_1539.1_31741.t1, pfu_aug2.0_1540.1_01691.t1, pfu_aug2.0_1664.1_15183.t1, pfu_aug2.0_1664.1_15184.t1, pfu_aug2.0_1677.1_25082.t1, pfu_aug2.0_17010.1_03227.t1, pfu_aug2.0_1779.1_31892.t1, pfu_aug2.0_1941.1_05329.t1, pfu_aug2.0_1984.1_15339.t1, pfu_aug2.0_1984.1_15340.t1, pfu_aug2.0_1984.1_15341.t1, pfu_aug2.0_1997.1_25244.t1, pfu_aug2.0_2030.1_01956.t1, pfu_aug2.0_2146.1_21952.t1, pfu_aug2.0_2146.1_21953.t1, pfu_aug2.0_2231.1_05459.t1, pfu_aug2.0_224.1_13815.t1, pfu_aug2.0_224.1_13816.t1, pfu_aug2.0_224.1_13817.t1, pfu_aug2.0_2458.1_28816.t1, pfu_aug2.0_25282.1_10001.t1, pfu_aug2.0_2563.1_12207.t1, pfu_aug2.0_2913.1_12315.t1, pfu_aug2.0_363.1_10665.t1, pfu_aug2.0_383.1_10695.t1, pfu_aug2.0_384.1_14089.t1, pfu_aug2.0_384.1_14090.t1, pfu_aug2.0_3883.1_12540.t1, pfu_aug2.0_4019.1_32598.t1, pfu_aug2.0_4019.1_32599.t1, pfu_aug2.0_4066.1_22499.t1, pfu_aug2.0_4066.1_22500.t1, pfu_aug2.0_428.1_27380.t1, pfu_aug2.0_428.1_27381.t1, pfu_aug2.0_444.1_14158.t1, pfu_aug2.0_4876.1_22617.t1, pfu_aug2.0_5.1_16672.t1, pfu_aug2.0_51.1_03525.t1, pfu_aug2.0_521.1_04284.t1, pfu_aug2.0_521.1_04285.t1, pfu_aug2.0_557.1_24178.t1, pfu_aug2.0_599.1_30971.t1, pfu_aug2.0_6004.1_16164.t1, pfu_aug2.0_6430.1_02848.t1, pfu_aug2.0_6537.1_26170.t1, pfu_aug2.0_77.1_23399.t1, pfu_aug2.0_9360.1_03019.t1, pfu_aug2.0_969.1_31320.t1, pfu_aug2.0_982.1_08062.t1
OG0000035	J9JKH9, J9JS64, J9JSU3, J9JUP4, J9JW50, J9JYI0, J9K375, J9K3D8, J9K5J8, J9K9Z8, J9KAA9, X1WIK7, X1WJC7, X1XKA1	Aca_XP_005089749.1, Aca_XP_005090349.2, Aca_XP_005092439.2, Aca_XP_005095206.2, Aca_XP_005095967.1, Aca_XP_005097399.2, Aca_XP_005097712.2, Aca_XP_005098247.1, Aca_XP_005098248.2, Aca_XP_005103413.2, Aca_XP_005104628.1, Aca_XP_005105172.2, Aca_XP_005113495.1, Aca_XP_012934953.1, Aca_XP_012936561.1, Aca_XP_012936565.1, Aca_XP_012937668.1, Aca_XP_012937887.1, Aca_XP_012937888.1, Aca_XP_012937969.1, Aca_XP_012938154.1, Aca_XP_012938223.1, Aca_XP_012938805.1, Aca_XP_012939016.1, Aca_XP_012939027.1, Aca_XP_012939044.1, Aca_XP_012940625.1, Aca_XP_012941142.1, Aca_XP_012941146.1, Aca_XP_012941248.1, Aca_XP_012942259.1, Aca_XP_012943445.1, Aca_XP_012943446.1, Aca_XP_012945214.1, Aca_XP_012946344.1	C3XSD8, C3Y2S9, C3Y2T0, C3Y2T4, C3Y2T5, C3Y2X2, C3Y2Z3, C3Y2Z5, C3Y308, C3Y310, C3Y5E7, C3Y5E8, C3YB81, C3YB82, C3YDQ2, C3YDX4, C3YFV9, C3YKD5, C3YPL8, C3Z8F2, C3Z8F3, C3Z8F4, C3Z8Q6, C3ZD97, C3ZFC4, C3ZFC5, C3ZGY0, C3ZIP8, C3ZLC8, C3ZPG1, C3ZPG2, C3ZPG4, C3ZPG5, C3ZPG9, C3ZPH0, C3ZPH1, C3ZR16, C3ZRV5, C3ZRV8, C3ZWN7, C3ZXN6, C3ZXP9, C4A0F1, C4A0F2, C4A0F3	Bgl_XP_013061435.1, Bgl_XP_013061437.1, Bgl_XP_013061478.1, Bgl_XP_013061479.1, Bgl_XP_013061480.1, Bgl_XP_013061481.1, Bgl_XP_013061482.1, Bgl_XP_013061483.1, Bgl_XP_013061484.1, Bgl_XP_013070143.1, Bgl_XP_013070233.1, Bgl_XP_013071346.1, Bgl_XP_013072597.1, Bgl_XP_013080259.1, Bgl_XP_013080260.1, Bgl_XP_013080261.1, Bgl_XP_013081564.1, Bgl_XP_013081565.1, Bgl_XP_013081805.1, Bgl_XP_013082578.1, Bgl_XP_013085930.1, Bgl_XP_013087804.1, Bgl_XP_013089740.1, Bgl_XP_013089741.1, Bgl_XP_013089742.1, Bgl_XP_013092732.1, Bgl_XP_013094666.1	H9ISF5, H9IVE6, H9IVM6, H9IVN2, H9IWG7, H9IWG8, H9IWG9, H9IZ40, H9J0D4, H9J1Q0, H9JGL2, H9JHQ7, H9JI45, H9JI46, H9JI47, H9JI48, H9JI49, H9JI51, H9JI52, H9JI53, H9JI54, H9JNA9, H9JNB0, H9JNB3, H9JNB4, H9JNB8, H9JNI6, H9JNI9, H9JNX0, H9JNX2, H9JVX5, H9JVZ7, H9JVZ8	Capitella_R7T9Q7, Capitella_R7T9V0, Capitella_R7TH86, Capitella_R7TNL6, Capitella_R7TR73, Capitella_R7TVA2, Capitella_R7TWD4, Capitella_R7TWQ7, Capitella_R7TX97, Capitella_R7TZ40, Capitella_R7UIT7, Capitella_R7UNJ7, Capitella_R7UNU3, Capitella_R7UW08, Capitella_R7UX47, Capitella_R7V075, Capitella_R7V1W1, Capitella_R7V2I9, Capitella_R7V4T3, Capitella_R7V7Q3, Capitella_R7VAJ7, Capitella_R7VEZ2, Capitella_R7VK83	Crassostrea_XP_011414351.1, Crassostrea_XP_011422153.2, Crassostrea_XP_011428614.1, Crassostrea_XP_011431969.1, Crassostrea_XP_011431970.1, Crassostrea_XP_011433834.1, Crassostrea_XP_011433969.1, Crassostrea_XP_011433970.2, Crassostrea_XP_011433971.1, Crassostrea_XP_011433972.1, Crassostrea_XP_011439814.1, Crassostrea_XP_011439815.1, Crassostrea_XP_011441912.1, Crassostrea_XP_011444056.1, Crassostrea_XP_011446801.1, Crassostrea_XP_011446809.1, Crassostrea_XP_011446818.1, Crassostrea_XP_011449601.1, Crassostrea_XP_011449602.1, Crassostrea_XP_011449603.1, Crassostrea_XP_019919071.1, Crassostrea_XP_019920259.1, Crassostrea_XP_019924153.1, Crassostrea_XP_019924165.1, Crassostrea_XP_019924166.1, Crassostrea_XP_019924167.1, Crassostrea_XP_019926505.1, Crassostrea_XP_019926506.1, Crassostrea_XP_019929101.1	A0A0B4KFK6, A0A0B4KHD4, A0A0B4KI00, A2RVG5, A8WHG0, C6SUV5, D6W4U2, M9ND52, Q494L0, Q4V4V9, Q4V4Z0, Q4V579, Q7K3M6, Q8IH51, Q8MQI2, Q8MSK7, Q8SX19, Q8SX51, Q8SYJ3, Q95R48, Q95TW6, Q961J5, Q961R9, Q9VCA0, Q9VCA2, Q9VD40, Q9VDV5, Q9VDV6, Q9VDV7, Q9VDV9, Q9VEY1, Q9VEY2, Q9VIK2, Q9VNW8, Q9VNW9, Q9VNX2, Q9VRQ8, Q9VRR0, Q9VRT4, R9QRD4, R9QRG4	e10712c40.5, e1403c41.12, e1403c41.18, e1403c41.21, e1403c41.23, e1570c42.5, e1866c43.5, e19082c37.1, e19082c37.14, e20471c18.1, e21566c33.1, e224084c44.15, e22820c45.5, e2287c44.12, e2287c44.13, e2287c44.14, e2287c44.8, e23280c42.1, e2781c44.2, e2811c42.5, e3630c44.43, e4312c39.4, e4522c43.2, e4631c44.20, e4631c44.22, e477c39.2, e4955c45.4, e5672c40.4, e6619c39.13, e709c42.42, e709c42.45, e709c42.46, e709c42.50, e7185c43.42, e7308c39.5, e7463c35.1, e7811c45.7, e787c38.17, e787c38.18	Haliotis_HDSC00091CG00030, Haliotis_HDSC00108CG00320, Haliotis_HDSC00269CG00130, Haliotis_HDSC00519CG00100, Haliotis_HDSC00611CG00020, Haliotis_HDSC00611CG00030, Haliotis_HDSC00611CG00060, Haliotis_HDSC00611CG00080, Haliotis_HDSC01518CG00020, Haliotis_HDSC01518CG00030, Haliotis_HDSC01518CG00050, Haliotis_HDSC01522CG00030, Haliotis_HDSC01522CG00040, Haliotis_HDSC01522CG00050, Haliotis_HDSC02468CG00040, Haliotis_HDSC02955CG00040, Haliotis_HDSC04649CG00020, Haliotis_HDSC13599CG00010, Haliotis_HDSC16345CG00010, Haliotis_HDSC16436CG00010, Haliotis_HDSC30008CG00010, Haliotis_HDSC30536CG00010, Haliotis_HDSC36350CG00010, Haliotis_HDSC75133CG00010	Lingula_A0A1S3GXZ3, Lingula_A0A1S3H4N4, Lingula_A0A1S3H5E0, Lingula_A0A1S3H5H8, Lingula_A0A1S3H611, Lingula_A0A1S3H616, Lingula_A0A1S3H6F0, Lingula_A0A1S3H6F5, Lingula_A0A1S3H6P2, Lingula_A0A1S3H6X4, Lingula_A0A1S3H7V4, Lingula_A0A1S3H7W5, Lingula_A0A1S3H833, Lingula_A0A1S3H8W1, Lingula_A0A1S3HBT0, Lingula_A0A1S3HE37, Lingula_A0A1S3HGU5, Lingula_A0A1S3HKH5, Lingula_A0A1S3HU50, Lingula_A0A1S3HVK0, Lingula_A0A1S3HWY3, Lingula_A0A1S3HYJ0, Lingula_A0A1S3HZL9, Lingula_A0A1S3I3C3, Lingula_A0A1S3I560, Lingula_A0A1S3I9V7, Lingula_A0A1S3IA58, Lingula_A0A1S3IA94, Lingula_A0A1S3IAX7, Lingula_A0A1S3IAZ8, Lingula_A0A1S3IB23, Lingula_A0A1S3ICT6, Lingula_A0A1S3ID86, Lingula_A0A1S3IDC8, Lingula_A0A1S3IEC5, Lingula_A0A1S3IFC7, Lingula_A0A1S3IIM1, Lingula_A0A1S3IJG5, Lingula_A0A1S3IKF5, Lingula_A0A1S3IKX7, Lingula_A0A1S3IN47, Lingula_A0A1S3INH1, Lingula_A0A1S3INJ6, Lingula_A0A1S3IPH7, Lingula_A0A1S3IQ07, Lingula_A0A1S3IQ14, Lingula_A0A1S3IVQ4, Lingula_A0A1S3IX88, Lingula_A0A1S3J0W6, Lingula_A0A1S3J100, Lingula_A0A1S3J109, Lingula_A0A1S3J3H8, Lingula_A0A1S3J557, Lingula_A0A1S3J6B4, Lingula_A0A1S3J7H3, Lingula_A0A1S3J812, Lingula_A0A1S3J854, Lingula_A0A1S3J956, Lingula_A0A1S3J961, Lingula_A0A1S3JAM5, Lingula_A0A1S3JEW1, Lingula_A0A1S3JF46, Lingula_A0A1S3JFX5, Lingula_A0A1S3JK45, Lingula_A0A1S3JK82, Lingula_A0A1S3JKY3, Lingula_A0A1S3JLF9, Lingula_A0A1S3JLJ0, Lingula_A0A1S3JLJ7, Lingula_A0A1S3JMA4, Lingula_A0A1S3JMH1, Lingula_A0A1S3JN16, Lingula_A0A1S3JN28, Lingula_A0A1S3JNP0, Lingula_A0A1S3JPX8, Lingula_A0A1S3JQH5, Lingula_A0A1S3JR13, Lingula_A0A1S3JSY4, Lingula_A0A1S3K958, Lingula_A0A1S3K964, Lingula_A0A1S3K9N8, Lingula_A0A1S3KAA3, Lingula_A0A1S3KAP3, Lingula_A0A1S3KB81, Lingula_A0A1S3KBC7, Lingula_A0A1S3KBH2, Lingula_A0A1S3KEJ8, Lingula_A0A1S3KEJ9, Lingula_A0A1S3KEM0, Lingula_A0A1S3KEM2, Lingula_A0A1S3KEX8, Lingula_A0A1S3KF14, Lingula_A0A1S3KF19, Lingula_A0A1S3KF42, Lingula_A0A1S3KF91, Lingula_A0A1S3KFR5, Lingula_A0A1S3KFS0, Lingula_A0A1S3KGX6, Lingula_A0A2R2MJF7, Lingula_A0A2R2MM81, Lingula_A0A2R2MMU8, Lingula_A0A2R2MPE6, Lingula_A0A2R2MPF4, Lingula_A0A2R2MPJ8, Lingula_A0A2R2MQ18, Lingula_A0A2R2MQ88, Lingula_A0A2R2MQZ5, Lingula_A0A2R2MRG3, Lingula_A0A2R2MRM1, Lingula_A0A2R2MRP5, Lingula_A0A2R2MRP7, Lingula_A0A2R2MS20, Lingula_A0A2R2MS39, Lingula_A0A2R2MSP0	Lottia_XP_009043784.1, Lottia_XP_009048011.1, Lottia_XP_009048012.1, Lottia_XP_009058298.1, Lottia_XP_009058299.1, Lottia_XP_009059970.1, Lottia_XP_009060022.1, Lottia_XP_009060344.1, Lottia_XP_009060362.1, Lottia_XP_009063469.1, Lottia_XP_009064396.1, Lottia_XP_009064397.1, Lottia_XP_009064474.1, Lottia_XP_009064479.1, Lottia_XP_009064480.1, Lottia_XP_009064481.1, Lottia_XP_009065128.1, Lottia_XP_009065129.1, Lottia_XP_009065130.1, Lottia_XP_009065131.1, Lottia_XP_009065132.1, Lottia_XP_009065202.1	O08966, O70577, O88909, Q497L8, Q504N2, Q6A4L0, Q76M72, Q80UJ1, Q8CFZ5, Q8R0S9, Q8VC69, Q8VCA0, Q9WTN6, Q9WTW5, Q9Z0E8, Q9Z306	Obi_XP_014767505.1, Obi_XP_014767510.1, Obi_XP_014768854.1, Obi_XP_014768855.1, Obi_XP_014768856.1, Obi_XP_014769854.1, Obi_XP_014769855.1, Obi_XP_014769921.1, Obi_XP_014769923.1, Obi_XP_014769924.1, Obi_XP_014771604.1, Obi_XP_014771605.1, Obi_XP_014773699.1, Obi_XP_014774897.1, Obi_XP_014774899.1, Obi_XP_014774900.1, Obi_XP_014774902.1, Obi_XP_014784818.1, Obi_XP_014784819.1, Obi_XP_014785827.1, Obi_XP_014785828.1, Obi_XP_014785829.1, Obi_XP_014786479.1, Obi_XP_014786483.1, Obi_XP_014786484.1, Obi_XP_014786485.1, Obi_XP_014786486.1, Obi_XP_014786487.1, Obi_XP_014786488.1, Obi_XP_014786490.1, Obi_XP_014786491.1, Obi_XP_014786493.1, Obi_XP_014786494.1, Obi_XP_014786495.1, Obi_XP_014786502.1, Obi_XP_014786503.1, Obi_XP_014786504.1, Obi_XP_014786775.1, Obi_XP_014788261.1, Obi_XP_014788262.1, Obi_XP_014788263.1, Obi_XP_014788382.1, Obi_XP_014788385.1, Obi_XP_014790537.1, Obi_XP_014790778.1, Obi_XP_014790779.1, Obi_XP_014790780.1	p1152c68.38, p1152c68.39, p119c66.1, p119c66.5, p119c66.9, p124c71.164, p124c71.175, p1301c73.98, p1427c68.5, p1510c68.13, p16481c54.10, p175c61.87, p19626c80.1, p1979c62.44, p197c68.86, p197c68.87, p258734c62.41, p258734c62.43, p258734c62.45, p258776c68.32, p258776c68.33, p25953c58.2, p27679c55.1, p309c64.46, p3219c67.76, p3219c67.77, p3219c67.78, p3219c67.79, p3334c67.128, p3334c67.131, p3334c67.136, p3334c67.138, p371c66.54, p371c66.55, p461c66.3, p461c66.4, p52344c64.1, p616c67.38, p650c70.67, p6c66.124, p6c66.127	Dre_A0A0E4G213, Dre_A0A0R4I9Q2, Dre_A0A0R4IKJ8, Dre_A0A0R4IMT8, Dre_A0A0R4IUJ6, Dre_A7MBM1, Dre_A7MC17, Dre_A9JTH0, Dre_B7ZUT9, Dre_E7F7N3, Dre_E7FBR6, Dre_E7FCW8, Dre_E9QE28, Dre_E9QEF7, Dre_E9QG05, Dre_F1Q880, Dre_F1QKX0, Dre_F1QN13, Dre_F1QS93, Dre_F1R4E3, Dre_F1R8S7, Dre_Q08BI5, Dre_Q4VBJ1, Dre_Q5SNS7, Dre_Q5TZ30, Dre_Q5VSI5, Dre_Q6NYN7, Dre_Q6P695, Dre_Q7T2C0, Dre_Q7T3D2, Dre_R4GE48, Dre_X1WCW3	Hsa_A6NK97, Hsa_O15244, Hsa_O15245, Hsa_O75751, Hsa_O76082, Hsa_Q4U2R8, Hsa_Q63ZE4, Hsa_Q6T423, Hsa_Q86VW1, Hsa_Q8IVM8, Hsa_Q8IZD6, Hsa_Q8N4F4, Hsa_Q8TCC7, Hsa_Q96S37, Hsa_Q9H015, Hsa_Q9NSA0, Hsa_Q9Y226, Hsa_Q9Y267	pfu_aug2.0_101.1_03606.t1, pfu_aug2.0_1099.1_31437.t1, pfu_aug2.0_1175.1_18152.t1, pfu_aug2.0_1175.1_18153.t1, pfu_aug2.0_1714.1_15209.t1, pfu_aug2.0_1714.1_15210.t1, pfu_aug2.0_1714.1_15211.t1, pfu_aug2.0_1714.1_15212.t1, pfu_aug2.0_1809.1_31917.t1, pfu_aug2.0_187.1_23641.t1, pfu_aug2.0_187.1_23642.t2, pfu_aug2.0_2397.1_25409.t1, pfu_aug2.0_2422.1_08861.t1, pfu_aug2.0_2422.1_08862.t1, pfu_aug2.0_256.1_20490.t1, pfu_aug2.0_2718.1_28917.t1, pfu_aug2.0_2718.1_28918.t1, pfu_aug2.0_276.1_20540.t1, pfu_aug2.0_276.1_20541.t1, pfu_aug2.0_2839.1_32320.t1, pfu_aug2.0_287.1_23808.t1, pfu_aug2.0_299.1_30588.t1, pfu_aug2.0_299.1_30590.t1, pfu_aug2.0_3093.1_12376.t1, pfu_aug2.0_3180.1_02353.t1, pfu_aug2.0_3345.1_19094.t1, pfu_aug2.0_38.1_26705.t1, pfu_aug2.0_4310.1_02600.t1, pfu_aug2.0_442.1_07532.t1, pfu_aug2.0_442.1_07533.t1, pfu_aug2.0_442.1_07534.t1, pfu_aug2.0_4474.1_15984.t1, pfu_aug2.0_454.1_14176.t1, pfu_aug2.0_5284.1_16091.t1, pfu_aug2.0_60.1_00155.t1, pfu_aug2.0_60.1_00157.t1, pfu_aug2.0_6049.1_32854.t1, pfu_aug2.0_6049.1_32855.t1, pfu_aug2.0_6197.1_26140.t1, pfu_aug2.0_80.1_00198.t1, pfu_aug2.0_8643.1_13001.t1, pfu_aug2.0_9.1_29933.t1, pfu_aug2.0_9.1_29935.t1
OG0000036		Aca_XP_005092801.1, Aca_XP_005110753.1, Aca_XP_012934925.1	C3ZP87	Bgl_XP_013062969.1, Bgl_XP_013067938.1, Bgl_XP_013069439.1, Bgl_XP_013069440.1, Bgl_XP_013073444.1, Bgl_XP_013080661.1	O01955	Capitella_R7UNV0		E1JIA5	e10415c43.17, e12435c31.2, e214644c35.2, e214644c35.4, e30405c33.2, e3728c37.1, e516c41.6, e6559c36.16	Haliotis_HDSC02789CG00010	Lingula_A0A1S3JBS7		Q9Z324	Obi_XP_014783491.1, Obi_XP_014783492.1, Obi_XP_014783493.1, Obi_XP_014783494.1	p1028c52.9, p10342c78.1, p1039c62.91, p10483c42.3, p10490c45.4, p10578c68.5, p105c62.5, p1074c60.92, p1079c64.81, p1085c60.30, p1085c60.67, p1090c58.58, p1090c58.78, p110c62.95, p1113c64.40, p1128c67.59, p1129c66.21, p112c67.59, p113c60.28, p113c60.35, p113c60.47, p113c60.59, p1147c61.109, p1147c61.6, p1147c61.9, p114c62.167, p114c62.174, p114c62.66, p1152c68.47, p1152c68.67, p1161c60.49, p1187c57.30, p1188c61.44, p118c63.10, p118c63.94, p1194c63.205, p1194c63.33, p1194c63.36, p11962c37.3, p119c66.10, p11c67.92, p11c67.96, p12030c48.4, p1206c67.32, p12147c48.1, p1215c59.6, p1215c59.95, p1220c62.112, p1220c62.138, p1220c62.53, p1222c59.13, p1222c59.21, p1230c76.6, p123c64.29, p1249c56.3, p124c71.135, p124c71.287, p124c71.41, p1259c74.113, p1259c74.123, p1259c74.169, p1259c74.186, p126554c62.1, p1271c65.67, p127367c43.1, p1284c68.73, p12887c57.1, p128c64.19, p128c64.200, p128c64.50, p129c72.40, p129c72.57, p1305c61.24, p1305c61.37, p1305c61.46, p1321c62.45, p1321c62.46, p1321c62.47, p1326c64.93, p132c71.102, p1337c60.50, p1337c60.54, p1344c68.26, p138c61.144, p138c61.98, p1391c61.104, p1410c65.5, p1415c66.25, p1425c64.3, p1437c41.3, p1468c63.47, p1480c56.10, p1480c56.5, p1488c54.1, p1494c60.41, p1499c55.35, p14c62.136, p14c62.160, p1505c58.55, p1505c58.57, p1511c63.39, p1511c63.43, p1511c63.44, p1511c63.66, p1516c67.62, p1548c63.15, p1548c63.29, p1549c61.18, p1579c67.73, p1602c62.2, p160831c45.1, p16248c39.3, p16534c43.1, p1666c56.3, p167c70.172, p167c70.260, p1686c67.97, p16c66.35, p16c66.62, p170c62.15, p171c61.106, p171c61.149, p171c61.74, p171c61.97, p1724c64.65, p1731c56.57, p1731c56.67, p1739c63.17, p1739c63.6, p1740c61.117, p1740c61.58, p1740c61.83, p174c61.96, p1753c40.20, p175c61.90, p178c62.33, p179c65.20, p17c67.121, p1802c67.6, p180c68.66, p181c56.10, p181c56.38, p181c56.47, p18297c74.7, p1835c62.12, p1835c62.37, p1835c62.55, p1846c62.21, p18540c37.1, p1860c62.74, p1866c63.103, p1866c63.13, p1866c63.51, p1866c63.84, p18908c69.3, p1907c60.42, p193c57.118, p1940c65.57, p19411c37.2, p1947c65.18, p1947c65.28, p1947c65.34, p195c62.87, p196c65.68, p197c68.91, p1989c65.3, p2010c66.43, p2039c73.56, p2046c64.142, p2046c64.152, p2046c64.29, p2046c64.76, p2053c66.160, p2053c66.177, p2053c66.232, p2070c65.79, p207c62.72, p20960c46.1, p2105c61.25, p2105c61.29, p2150c71.11, p2169c57.49, p216c65.44, p216c65.45, p2170c72.80, p2176c61.48, p218c60.31, p220c72.58, p221c62.39, p221c62.43, p226c65.8, p2279c61.26, p227c62.77, p228c65.118, p228c65.75, p228c65.77, p22c64.106, p22c64.114, p22c64.13, p22c64.190, p22c64.210, p22c64.85, p2300c46.2, p233c60.57, p233c60.96, p234c64.121, p2350c68.25, p2383c61.14, p2383c61.5, p2383c61.62, p2383c61.75, p238c64.83, p23c62.16, p23c62.31, p240c62.155, p240c62.173, p2416c63.3, p244c63.46, p245c58.82, p2479c64.3, p2492c65.117, p2492c65.14, p2492c65.70, p24c58.25, p24c58.32, p255006c45.2, p2550c65.36, p2550c65.66, p255873c40.1, p255c64.57, p2565c63.17, p257049c72.19, p25737c34.1, p2574c60.14, p2574c60.26, p2574c60.9, p2576c64.10, p258604c69.12, p258604c69.34, p258604c69.46, p258731c69.110, p258731c69.127, p258731c69.144, p258731c69.16, p258731c69.161, p258731c69.258, p258734c62.117, p258734c62.162, p258734c62.186, p258734c62.21, p258734c62.49, p258734c62.96, p258745c64.130, p258746c66.254, p258746c66.54, p258746c66.97, p258748c66.153, p258750c58.4, p258754c68.29, p258754c68.98, p258756c65.60, p258763c67.13, p258769c66.11, p258769c66.27, p258782c62.11, p258783c61.18, p258798c43.3, p258836c59.35, p258856c80.4, p259c66.117, p2623c58.17, p2634c44.27, p263c67.64, p2649c74.5, p264c61.152, p264c61.153, p264c61.157, p264c61.168, p264c61.42, p264c61.53, p266c63.20, p270c65.26, p2721c50.1, p2727c61.13, p2727c61.32, p275c64.113, p2786c58.2, p279c60.19, p280c67.90, p2827c71.39, p282c66.92, p2834c67.32, p286c65.148, p288c60.196, p288c60.69, p2892c56.22, p2892c56.48, p2892c56.49, p2892c56.5, p2892c56.99, p2896c56.29, p2949c47.1, p2972c65.58, p2994c64.12, p304c69.47, p3054c66.111, p3054c66.62, p3078c65.8, p310c70.10, p312c55.14, p3161c70.17, p317c64.181, p3183c70.94, p318c69.58, p319c70.189, p319c70.251, p3212c61.2, p3225c66.1, p3238c66.10, p327c72.109, p327c72.98, p330c75.17, p330c75.66, p3334c67.134, p333c67.292, p333c67.323, p333c67.62, p335c60.161, p335c60.168, p335c60.46, p3374c59.8, p3384c60.77, p3384c60.8, p3415c57.1, p3419c53.7, p343c61.39, p3444c65.11, p344c62.104, p344c62.119, p344c62.296, p344c62.297, p344c62.36, p3464c64.2, p3556c48.1, p3560c63.19, p359c67.69, p3603c34.4, p3635c68.28, p365c61.77, p365c61.79, p3661c55.5, p3661c55.9, p3664c62.12, p3664c62.24, p3664c62.3, p3664c62.56, p3664c62.8, p36c66.157, p36c66.163, p36c66.5, p36c66.76, p36c66.89, p3713c66.14, p3719c34.4, p371c66.25, p374c67.31, p379c75.36, p38549c47.1, p385c65.24, p386c60.103, p386c60.137, p386c60.53, p386c60.85, p38c58.111, p38c58.147, p38c58.231, p38c58.71, p393c65.112, p393c65.129, p393c65.135, p397c66.9, p39c63.103, p39c63.105, p39c63.87, p3c66.10, p3c66.133, p3c66.45, p3c66.50, p3c66.92, p4000c64.40, p406c65.72, p409c65.56, p414c54.55, p415c66.3, p4212c67.12, p4224c62.20, p428c65.47, p429c63.341, p429c63.359, p438c70.23, p4400c68.24, p4400c68.28, p4548c64.2, p457c71.32, p45802c62.28, p459c71.137, p459c71.15, p45c69.7, p462c63.101, p462c63.72, p462c63.94, p466c59.31, p466c59.66, p470c60.72, p471c64.9, p475c60.44, p481c73.55, p4867c67.34, p4875c60.14, p48c60.103, p49168c48.1, p4923c65.15, p493c59.15, p494c61.110, p494c61.22, p49554c43.1, p4984c68.14, p4984c68.41, p499c60.133, p499c60.80, p5012c31.1, p503c65.18, p506c64.11, p510c68.50, p515c60.115, p515c60.13, p515c60.147, p515c60.191, p51c65.116, p51c65.17, p51c65.26, p520c59.4, p520c59.88, p522c66.11, p523c60.17, p525c63.104, p525c63.12, p525c63.70, p5324c63.26, p532c64.1, p543c70.182, p5467c66.13, p5469c65.17, p5469c65.98, p549c45.10, p5551c60.8, p56c70.22, p56c70.71, p571c66.1, p5759c54.15, p57c61.117, p57c61.38, p57c61.62, p57c61.64, p57c61.65, p57c61.90, p5818c63.2, p586c60.135, p586c60.19, p586c60.78, p586c60.97, p586c60.98, p59c63.13, p600c62.116, p60135c35.1, p601c72.66, p606c64.42, p606c64.60, p606c64.89, p60c59.20, p60c59.45, p60c59.9, p6207c55.9, p6257c70.89, p628c67.13, p630c60.91, p638c73.229, p638c73.397, p6393c35.2, p639c70.67, p63c64.11, p63c64.24, p64408c29.1, p644c67.109, p644c67.69, p64609c48.1, p64779c57.12, p64779c57.59, p650c70.39, p66c69.143, p66c69.173, p66c69.25, p672c58.40, p67414c58.1, p674c69.33, p674c69.83, p675c59.25, p695c59.20, p695c59.22, p69c69.110, p6c66.237, p6c66.49, p70c62.137, p70c62.16, p70c62.17, p7107c59.19, p7250c59.10, p7351c70.4, p735c63.103, p735c63.43, p737c53.16, p737c53.23, p737c53.4, p737c53.40, p741c64.6, p7483c47.5, p74c63.28, p74c63.37, p74c63.69, p758c62.10, p75c56.33, p761c66.40, p776c57.24, p776c57.26, p77c68.38, p788c60.18, p7915c66.17, p796c62.57, p800c68.29, p800c68.56, p807c65.62, p812c68.158, p812c68.161, p812c68.196, p812c68.198, p8162c67.41, p8162c67.73, p8162c67.9, p826c64.228, p833c63.113, p833c63.47, p838c70.19, p840c69.143, p840c69.47, p840c69.72, p840c69.83, p840c69.96, p855c67.47, p862c58.22, p863c56.5, p87c52.23, p880c67.33, p880c67.70, p88305c40.2, p883c68.101, p884c71.9, p885c70.17, p887c55.7, p890c63.79, p896c59.47, p89c59.127, p906c62.2, p906c62.33, p910c76.51, p914c43.2, p918c66.121, p918c66.21, p919c66.45, p919c66.67, p922c67.45, p924c64.19, p924c64.90, p925c66.29, p928c68.69, p934c63.3, p947c59.115, p947c59.124, p947c59.196, p947c59.203, p947c59.76, p947c59.9, p948c62.35, p9535c61.4, p958c60.104, p958c60.141, p958c60.40, p959c67.129, p959c67.23, p959c67.66, p9643c65.9, p9667c51.6, p971c64.62, p97c59.2, p987c70.16, p987c70.8, p988c67.71, p98c60.20, p98c60.25	Dre_Q561S6	Hsa_O94777
OG0000037		Aca_XP_005090026.1, Aca_XP_005090027.1, Aca_XP_005090028.1, Aca_XP_005092934.2, Aca_XP_005093362.1, Aca_XP_005094997.1, Aca_XP_005095009.1, Aca_XP_005095678.1, Aca_XP_005096106.1, Aca_XP_005096611.1, Aca_XP_005096757.2, Aca_XP_005096758.1, Aca_XP_005096759.1, Aca_XP_005096760.1, Aca_XP_005097247.1, Aca_XP_005097678.1, Aca_XP_005098243.1, Aca_XP_005100584.1, Aca_XP_005100585.1, Aca_XP_005102170.1, Aca_XP_005102171.1, Aca_XP_005102172.1, Aca_XP_005102173.1, Aca_XP_005102174.1, Aca_XP_005102525.1, Aca_XP_005102527.1, Aca_XP_005102528.1, Aca_XP_005102680.1, Aca_XP_005102682.1, Aca_XP_005103825.1, Aca_XP_005103826.1, Aca_XP_005104384.1, Aca_XP_005105332.1, Aca_XP_005107325.1, Aca_XP_005107602.1, Aca_XP_005107603.1, Aca_XP_005109317.1, Aca_XP_005109318.1, Aca_XP_005109319.1, Aca_XP_005110030.2, Aca_XP_005110053.1, Aca_XP_005110054.1, Aca_XP_005110055.1, Aca_XP_005110056.1, Aca_XP_005110406.1, Aca_XP_005111418.1, Aca_XP_005112048.1, Aca_XP_005112645.1, Aca_XP_005112695.1, Aca_XP_005112696.1, Aca_XP_005112813.1, Aca_XP_005112814.1, Aca_XP_012934879.1, Aca_XP_012935269.1, Aca_XP_012936038.1, Aca_XP_012936039.1, Aca_XP_012936648.1, Aca_XP_012936997.1, Aca_XP_012936998.1, Aca_XP_012937302.1, Aca_XP_012937501.1, Aca_XP_012937885.1, Aca_XP_012939158.1, Aca_XP_012940036.1, Aca_XP_012940177.1, Aca_XP_012940178.1, Aca_XP_012940344.1, Aca_XP_012940386.1, Aca_XP_012940424.1, Aca_XP_012940425.1, Aca_XP_012941289.1, Aca_XP_012944379.1, Aca_XP_012944381.1, Aca_XP_012944517.1, Aca_XP_012945249.1, Aca_XP_012945395.1, Aca_XP_012945421.1, Aca_XP_012945618.1, Aca_XP_012945619.1		Bgl_XP_013060629.1, Bgl_XP_013060741.1, Bgl_XP_013060896.1, Bgl_XP_013061077.1, Bgl_XP_013061078.1, Bgl_XP_013061171.1, Bgl_XP_013061173.1, Bgl_XP_013061175.1, Bgl_XP_013061177.1, Bgl_XP_013061178.1, Bgl_XP_013061179.1, Bgl_XP_013061180.1, Bgl_XP_013061181.1, Bgl_XP_013061182.1, Bgl_XP_013061183.1, Bgl_XP_013061185.1, Bgl_XP_013061186.1, Bgl_XP_013061187.1, Bgl_XP_013061506.1, Bgl_XP_013061507.1, Bgl_XP_013061508.1, Bgl_XP_013061509.1, Bgl_XP_013061511.1, Bgl_XP_013061512.1, Bgl_XP_013061513.1, Bgl_XP_013061514.1, Bgl_XP_013061515.1, Bgl_XP_013061549.1, Bgl_XP_013061550.1, Bgl_XP_013061551.1, Bgl_XP_013061552.1, Bgl_XP_013061553.1, Bgl_XP_013061554.1, Bgl_XP_013061556.1, Bgl_XP_013061557.1, Bgl_XP_013061558.1, Bgl_XP_013061559.1, Bgl_XP_013061560.1, Bgl_XP_013061563.1, Bgl_XP_013061953.1, Bgl_XP_013061954.1, Bgl_XP_013061955.1, Bgl_XP_013061956.1, Bgl_XP_013062439.1, Bgl_XP_013062595.1, Bgl_XP_013062643.1, Bgl_XP_013062958.1, Bgl_XP_013063005.1, Bgl_XP_013063211.1, Bgl_XP_013063621.1, Bgl_XP_013063757.1, Bgl_XP_013063801.1, Bgl_XP_013063860.1, Bgl_XP_013063864.1, Bgl_XP_013063911.1, Bgl_XP_013063983.1, Bgl_XP_013064001.1, Bgl_XP_013064131.1, Bgl_XP_013064191.1, Bgl_XP_013064316.1, Bgl_XP_013064675.1, Bgl_XP_013064676.1, Bgl_XP_013064677.1, Bgl_XP_013064682.1, Bgl_XP_013064699.1, Bgl_XP_013064700.1, Bgl_XP_013064777.1, Bgl_XP_013064881.1, Bgl_XP_013065078.1, Bgl_XP_013065079.1, Bgl_XP_013065080.1, Bgl_XP_013065081.1, Bgl_XP_013065088.1, Bgl_XP_013065141.1, Bgl_XP_013065142.1, Bgl_XP_013065143.1, Bgl_XP_013065843.1, Bgl_XP_013065916.1, Bgl_XP_013066105.1, Bgl_XP_013066106.1, Bgl_XP_013066107.1, Bgl_XP_013066162.1, Bgl_XP_013066163.1, Bgl_XP_013066164.1, Bgl_XP_013066478.1, Bgl_XP_013066715.1, Bgl_XP_013066888.1, Bgl_XP_013066919.1, Bgl_XP_013068585.1, Bgl_XP_013068714.1, Bgl_XP_013068716.1, Bgl_XP_013068850.1, Bgl_XP_013068851.1, Bgl_XP_013068969.1, Bgl_XP_013069376.1, Bgl_XP_013069390.1, Bgl_XP_013069399.1, Bgl_XP_013069407.1, Bgl_XP_013069415.1, Bgl_XP_013069424.1, Bgl_XP_013069433.1, Bgl_XP_013069442.1, Bgl_XP_013069451.1, Bgl_XP_013069576.1, Bgl_XP_013069915.1, Bgl_XP_013070521.1, Bgl_XP_013070889.1, Bgl_XP_013071112.1, Bgl_XP_013071239.1, Bgl_XP_013071251.1, Bgl_XP_013071575.1, Bgl_XP_013071576.1, Bgl_XP_013071852.1, Bgl_XP_013071906.1, Bgl_XP_013071907.1, Bgl_XP_013072105.1, Bgl_XP_013072117.1, Bgl_XP_013072160.1, Bgl_XP_013072543.1, Bgl_XP_013072566.1, Bgl_XP_013072596.1, Bgl_XP_013072710.1, Bgl_XP_013072856.1, Bgl_XP_013072934.1, Bgl_XP_013072935.1, Bgl_XP_013073007.1, Bgl_XP_013073008.1, Bgl_XP_013073152.1, Bgl_XP_013073153.1, Bgl_XP_013073202.1, Bgl_XP_013073203.1, Bgl_XP_013073265.1, Bgl_XP_013073465.1, Bgl_XP_013073634.1, Bgl_XP_013073910.1, Bgl_XP_013073948.1, Bgl_XP_013074688.1, Bgl_XP_013074781.1, Bgl_XP_013075225.1, Bgl_XP_013075285.1, Bgl_XP_013075286.1, Bgl_XP_013075336.1, Bgl_XP_013075489.1, Bgl_XP_013075984.1, Bgl_XP_013076017.1, Bgl_XP_013076018.1, Bgl_XP_013076110.1, Bgl_XP_013076111.1, Bgl_XP_013076112.1, Bgl_XP_013076113.1, Bgl_XP_013076168.1, Bgl_XP_013076218.1, Bgl_XP_013076278.1, Bgl_XP_013076279.1, Bgl_XP_013076280.1, Bgl_XP_013076359.1, Bgl_XP_013076360.1, Bgl_XP_013076388.1, Bgl_XP_013076411.1, Bgl_XP_013076425.1, Bgl_XP_013076937.1, Bgl_XP_013077356.1, Bgl_XP_013077475.1, Bgl_XP_013077673.1, Bgl_XP_013078176.1, Bgl_XP_013079534.1, Bgl_XP_013079588.1, Bgl_XP_013079616.1, Bgl_XP_013079617.1, Bgl_XP_013079647.1, Bgl_XP_013079656.1, Bgl_XP_013079657.1, Bgl_XP_013079659.1, Bgl_XP_013079660.1, Bgl_XP_013079661.1, Bgl_XP_013079662.1, Bgl_XP_013079663.1, Bgl_XP_013079664.1, Bgl_XP_013079832.1, Bgl_XP_013080093.1, Bgl_XP_013080178.1, Bgl_XP_013080326.1, Bgl_XP_013080476.1, Bgl_XP_013080477.1, Bgl_XP_013080478.1, Bgl_XP_013080663.1, Bgl_XP_013080665.1, Bgl_XP_013080859.1, Bgl_XP_013080984.1, Bgl_XP_013081101.1, Bgl_XP_013081102.1, Bgl_XP_013081144.1, Bgl_XP_013081154.1, Bgl_XP_013081187.1, Bgl_XP_013081246.1, Bgl_XP_013081475.1, Bgl_XP_013081478.1, Bgl_XP_013081483.1, Bgl_XP_013081484.1, Bgl_XP_013081485.1, Bgl_XP_013081560.1, Bgl_XP_013081561.1, Bgl_XP_013081562.1, Bgl_XP_013082571.1, Bgl_XP_013082623.1, Bgl_XP_013083006.1, Bgl_XP_013083007.1, Bgl_XP_013083010.1, Bgl_XP_013083123.1, Bgl_XP_013083124.1, Bgl_XP_013083125.1, Bgl_XP_013083128.1, Bgl_XP_013083188.1, Bgl_XP_013083189.1, Bgl_XP_013083190.1, Bgl_XP_013083191.1, Bgl_XP_013083192.1, Bgl_XP_013083194.1, Bgl_XP_013083195.1, Bgl_XP_013083206.1, Bgl_XP_013083207.1, Bgl_XP_013083590.1, Bgl_XP_013083680.1, Bgl_XP_013084097.1, Bgl_XP_013084098.1, Bgl_XP_013084102.1, Bgl_XP_013084326.1, Bgl_XP_013084600.1, Bgl_XP_013084601.1, Bgl_XP_013084967.1, Bgl_XP_013084968.1, Bgl_XP_013084969.1, Bgl_XP_013084971.1, Bgl_XP_013084992.1, Bgl_XP_013085357.1, Bgl_XP_013085435.1, Bgl_XP_013085436.1, Bgl_XP_013085437.1, Bgl_XP_013085438.1, Bgl_XP_013085439.1, Bgl_XP_013085635.1, Bgl_XP_013085639.1, Bgl_XP_013085642.1, Bgl_XP_013086117.1, Bgl_XP_013086361.1, Bgl_XP_013086364.1, Bgl_XP_013086381.1, Bgl_XP_013086382.1, Bgl_XP_013086383.1, Bgl_XP_013086384.1, Bgl_XP_013086385.1, Bgl_XP_013086387.1, Bgl_XP_013086388.1, Bgl_XP_013086389.1, Bgl_XP_013086390.1, Bgl_XP_013086391.1, Bgl_XP_013086392.1, Bgl_XP_013086393.1, Bgl_XP_013086394.1, Bgl_XP_013086395.1, Bgl_XP_013086526.1, Bgl_XP_013086612.1, Bgl_XP_013086767.1, Bgl_XP_013086782.1, Bgl_XP_013086837.1, Bgl_XP_013086842.1, Bgl_XP_013086848.1, Bgl_XP_013087176.1, Bgl_XP_013087203.1, Bgl_XP_013087437.1, Bgl_XP_013087441.1, Bgl_XP_013087565.1, Bgl_XP_013087687.1, Bgl_XP_013087722.1, Bgl_XP_013087723.1, Bgl_XP_013087725.1, Bgl_XP_013087726.1, Bgl_XP_013087727.1, Bgl_XP_013087976.1, Bgl_XP_013088698.1, Bgl_XP_013088699.1, Bgl_XP_013089146.1, Bgl_XP_013089147.1, Bgl_XP_013089535.1, Bgl_XP_013089536.1, Bgl_XP_013089537.1, Bgl_XP_013089538.1, Bgl_XP_013089539.1, Bgl_XP_013089694.1, Bgl_XP_013089719.1, Bgl_XP_013089829.1, Bgl_XP_013089948.1, Bgl_XP_013090096.1, Bgl_XP_013090097.1, Bgl_XP_013090098.1, Bgl_XP_013090215.1, Bgl_XP_013090301.1, Bgl_XP_013090324.1, Bgl_XP_013090325.1, Bgl_XP_013090595.1, Bgl_XP_013090596.1, Bgl_XP_013090597.1, Bgl_XP_013090598.1, Bgl_XP_013090599.1, Bgl_XP_013090600.1, Bgl_XP_013090601.1, Bgl_XP_013090603.1, Bgl_XP_013090604.1, Bgl_XP_013090605.1, Bgl_XP_013090606.1, Bgl_XP_013090607.1, Bgl_XP_013090608.1, Bgl_XP_013090609.1, Bgl_XP_013090610.1, Bgl_XP_013090671.1, Bgl_XP_013090751.1, Bgl_XP_013091019.1, Bgl_XP_013091020.1, Bgl_XP_013091021.1, Bgl_XP_013091255.1, Bgl_XP_013091322.1, Bgl_XP_013091323.1, Bgl_XP_013091354.1, Bgl_XP_013091668.1, Bgl_XP_013091669.1, Bgl_XP_013091689.1, Bgl_XP_013091690.1, Bgl_XP_013091691.1, Bgl_XP_013091923.1, Bgl_XP_013092043.1, Bgl_XP_013092121.1, Bgl_XP_013092197.1, Bgl_XP_013092208.1, Bgl_XP_013092229.1, Bgl_XP_013092363.1, Bgl_XP_013092388.1, Bgl_XP_013092962.1, Bgl_XP_013093147.1, Bgl_XP_013093408.1, Bgl_XP_013093674.1, Bgl_XP_013093763.1, Bgl_XP_013093764.1, Bgl_XP_013093853.1, Bgl_XP_013093906.1, Bgl_XP_013094270.1, Bgl_XP_013094271.1, Bgl_XP_013095241.1, Bgl_XP_013095242.1, Bgl_XP_013095243.1, Bgl_XP_013096213.1, Bgl_XP_013096214.1, Bgl_XP_013096216.1, Bgl_XP_013096219.1, Bgl_XP_013096342.1, Bgl_XP_013096352.1, Bgl_XP_013096377.1, Bgl_XP_013096421.1, Bgl_XP_013096422.1, Bgl_XP_013096423.1, Bgl_XP_013096454.1, Bgl_XP_013097131.1, Bgl_XP_013097138.1, Bgl_XP_013097139.1, Bgl_XP_013097141.1		Capitella_R7V420			e1100c35.21, e1102c40.33, e11596c25.1, e11596c25.5, e12210c46.1, e12213c36.6, e1227c40.3, e1229c38.3, e12544c24.1, e12544c24.2, e1286c40.23, e1314c39.1, e1356c45.36, e13882c24.2, e14065c34.6, e14103c41.1, e145813c31.1, e14793c38.4, e15265c30.1, e15517c25.1, e1558c33.3, e17607c32.3, e17888c28.1, e17888c28.2, e18272c37.1, e19402c26.1, e1946c37.8, e1961c34.27, e1967c35.10, e213604c32.3, e213604c32.4, e2191c39.5, e21968c38.1, e224090c44.1, e22782c26.2, e23143c27.1, e2379c34.2, e24064c27.1, e2565c34.2, e2580c40.32, e27543c39.1, e28067c64.1, e28314c37.1, e28314c37.2, e2919c30.1, e2936c41.17, e294c39.13, e30290c28.1, e3037c41.7, e3110c43.3, e31785c32.1, e317c38.5, e3273c26.1, e3309c35.20, e3323c42.24, e35338c37.1, e35338c37.2, e378c36.4, e3829c38.4, e38509c36.5, e39542c39.23, e3960c35.4, e4083c35.5, e4083c35.6, e4083c35.7, e4699c41.36, e4777c46.21, e4834c40.7, e5026c36.1, e5136c37.10, e5250c39.13, e529c41.6, e541c41.28, e5486c31.6, e5506c46.6, e5625c32.22, e5625c32.25, e62783c31.2, e6305c41.10, e6632c39.4, e6683c32.4, e6683c32.6, e67597c30.2, e6889c38.11, e696c38.13, e7045c38.1, e7118c22.1, e7127c39.1, e7403c34.1, e7527c34.9, e76302c44.25, e772c39.1, e7757c33.2, e7856c39.8, e7947c37.6, e8036c37.2, e8099c46.26, e820c38.8, e8460c34.11, e853c37.1, e890c41.1, e890c41.2, e8936c36.2, e8963c42.7, e9316c34.4, e937c46.32, e937c46.36, e953c37.7, e9702c32.4, e983c29.1	Haliotis_HDSC00378CG00070		Lottia_XP_009045149.1, Lottia_XP_009045938.1, Lottia_XP_009052361.1, Lottia_XP_009055782.1, Lottia_XP_009057724.1, Lottia_XP_009058711.1			p1039c62.59, p104623c102.2, p105c62.103, p10950c40.1, p1128c67.89, p117c71.171, p11805c41.11, p1180c74.65, p1301c73.74, p1305c61.1, p1345c75.14, p1345c75.15, p1345c75.16, p1401c64.39, p1401c64.5, p1516c67.33, p1857c64.10, p207c62.8, p2176c61.64, p2176c61.72, p227c62.86, p240c62.222, p240c62.287, p240c62.288, p240c62.289, p240c62.290, p240c62.292, p25469c76.36, p254c66.104, p258731c69.176, p258756c65.72, p258781c59.19, p258840c67.22, p258840c67.25, p266c63.293, p286c65.25, p2892c56.61, p2972c65.44, p29c70.67, p29c70.77, p315c41.5, p317c64.4, p3212c61.6, p3230c72.42, p3230c72.43, p3384c60.23, p3384c60.3, p36c66.42, p394c66.19, p397c66.60, p4112c48.1, p4260c66.2, p448c68.113, p448c68.47, p448c68.8, p45802c62.42, p471c64.32, p473c72.61, p5500c66.6, p559c63.27, p596c69.10, p6769c69.7, p775c64.78, p775c64.79, p775c64.80, p775c64.82, p775c64.83, p8078c63.6, p838c70.200, p838c70.203, p8573c45.1, p862c58.24, p918c66.98, p918c66.99
OG0000038	J9JK43, J9JQK1, J9JR66, J9JSW6, J9JVP1, J9JX09, J9KLF9, X1WUI0, X1XLT3	Aca_XP_005090067.2, Aca_XP_005090739.1, Aca_XP_005090740.1, Aca_XP_005090741.1, Aca_XP_005090743.1, Aca_XP_005092276.1, Aca_XP_005099533.1, Aca_XP_005099534.1, Aca_XP_005101009.1, Aca_XP_005101010.1, Aca_XP_005101011.1, Aca_XP_005103079.2, Aca_XP_005104289.2, Aca_XP_005106012.2, Aca_XP_005106156.2, Aca_XP_005107868.2, Aca_XP_005108405.2, Aca_XP_005108406.2, Aca_XP_005109624.2, Aca_XP_005112301.1, Aca_XP_005112911.2, Aca_XP_005113013.2, Aca_XP_012936485.1, Aca_XP_012937551.1, Aca_XP_012939202.1, Aca_XP_012942500.1, Aca_XP_012942684.1, Aca_XP_012943270.1, Aca_XP_012943361.1, Aca_XP_012943527.1, Aca_XP_012944149.1, Aca_XP_012944150.1, Aca_XP_012944665.1, Aca_XP_012944929.1, Aca_XP_012945111.1, Aca_XP_012946787.1	C3XRC5, C3XRG1, C3XRG2, C3XTH7, C3XVB6, C3Y229, C3Y5E5, C3Y6S6, C3Y9R5, C3YBI2, C3YBQ5, C3YBS1, C3YE14, C3YMC1, C3YSM9, C3YSN1, C3ZD45, C3ZDV7, C3ZDZ0, C3ZDZ1, C3ZDZ2, C3ZEJ3, C3ZEJ5, C3ZEJ6, C3ZEJ7, C3ZEJ8, C3ZEJ9, C3ZEK0, C3ZEK1, C3ZEK2, C3ZG68, C3ZH37, C3ZJD8, C3ZJK9, C3ZTY6, C3ZX12	Bgl_XP_013065542.1, Bgl_XP_013065555.1, Bgl_XP_013065564.1, Bgl_XP_013066899.1, Bgl_XP_013066916.1, Bgl_XP_013066917.1, Bgl_XP_013066918.1, Bgl_XP_013066921.1, Bgl_XP_013068720.1, Bgl_XP_013072558.1, Bgl_XP_013072559.1, Bgl_XP_013072560.1, Bgl_XP_013075524.1, Bgl_XP_013075969.1, Bgl_XP_013075970.1, Bgl_XP_013075971.1, Bgl_XP_013075972.1, Bgl_XP_013075973.1, Bgl_XP_013077256.1, Bgl_XP_013078022.1, Bgl_XP_013078024.1, Bgl_XP_013084428.1, Bgl_XP_013084429.1, Bgl_XP_013084430.1, Bgl_XP_013084431.1, Bgl_XP_013090815.1, Bgl_XP_013090824.1, Bgl_XP_013090831.1, Bgl_XP_013090836.1, Bgl_XP_013090845.1, Bgl_XP_013090854.1, Bgl_XP_013091527.1, Bgl_XP_013093043.1, Bgl_XP_013093606.1	H9IWQ9, H9IX25, H9IX26, H9J0V1, H9J327, H9J328, H9J368, H9JCA9, H9JCF9, H9JPX1, H9JPX2	Capitella_R7T6S2, Capitella_R7TBA7, Capitella_R7TC96, Capitella_R7TFH7, Capitella_R7TFL2, Capitella_R7TIS0, Capitella_R7TIV0, Capitella_R7TLD2, Capitella_R7TP00, Capitella_R7TP13, Capitella_R7TTJ2, Capitella_R7TTQ0, Capitella_R7TUC1, Capitella_R7TUP6, Capitella_R7TVN0, Capitella_R7TYW6, Capitella_R7U275, Capitella_R7U2D5, Capitella_R7U485, Capitella_R7U4V4, Capitella_R7U5N9, Capitella_R7U5T7, Capitella_R7U6P3, Capitella_R7U7U6, Capitella_R7UA04, Capitella_R7UB62, Capitella_R7UCR6, Capitella_R7UCS6, Capitella_R7UGQ7, Capitella_R7UHM5, Capitella_R7UKT8, Capitella_R7ULW9, Capitella_R7UMX5, Capitella_R7UNU2, Capitella_R7UP32, Capitella_R7UR97, Capitella_R7UTH6, Capitella_R7UV48, Capitella_R7UVC7, Capitella_R7UWV8, Capitella_R7UXH3, Capitella_R7UYX0, Capitella_R7V0L2, Capitella_R7V314, Capitella_R7V6D8, Capitella_R7V6Q5, Capitella_R7VB87, Capitella_R7VEN9, Capitella_R7VG87, Capitella_R7VH18, Capitella_R7VHW0, Capitella_R7VKE3, Capitella_R7VKI9, Capitella_R7VLI9, Capitella_X1ZGH9, Capitella_X2AU40	Crassostrea_XP_011415382.1, Crassostrea_XP_011415383.1, Crassostrea_XP_011415384.1, Crassostrea_XP_011415385.1, Crassostrea_XP_011415423.2, Crassostrea_XP_011422438.1, Crassostrea_XP_011427135.1, Crassostrea_XP_011427136.1, Crassostrea_XP_011427137.1, Crassostrea_XP_011427138.1, Crassostrea_XP_011427141.1, Crassostrea_XP_011431064.1, Crassostrea_XP_011433346.1, Crassostrea_XP_011434209.1, Crassostrea_XP_011434210.1, Crassostrea_XP_011434211.1, Crassostrea_XP_011434212.1, Crassostrea_XP_011434213.1, Crassostrea_XP_011434214.1, Crassostrea_XP_011434215.1, Crassostrea_XP_011435008.1, Crassostrea_XP_011436088.1, Crassostrea_XP_011436090.1, Crassostrea_XP_011436091.1, Crassostrea_XP_011436916.1, Crassostrea_XP_011436917.1, Crassostrea_XP_011436918.1, Crassostrea_XP_011436919.1, Crassostrea_XP_011443194.1, Crassostrea_XP_011443197.1, Crassostrea_XP_011443199.1, Crassostrea_XP_011443201.1, Crassostrea_XP_011443202.1, Crassostrea_XP_011443203.1, Crassostrea_XP_011443566.1, Crassostrea_XP_011443567.1, Crassostrea_XP_011443568.1, Crassostrea_XP_011447031.1, Crassostrea_XP_011447528.2, Crassostrea_XP_011448596.1, Crassostrea_XP_011449188.1, Crassostrea_XP_011450452.1, Crassostrea_XP_011451377.2, Crassostrea_XP_011452722.1, Crassostrea_XP_011452723.1, Crassostrea_XP_011452724.1, Crassostrea_XP_011452727.1, Crassostrea_XP_011452728.1, Crassostrea_XP_011452729.1, Crassostrea_XP_011452731.1, Crassostrea_XP_011452732.1, Crassostrea_XP_011452734.1, Crassostrea_XP_011452735.1, Crassostrea_XP_011452736.1, Crassostrea_XP_019921532.1, Crassostrea_XP_019922122.1, Crassostrea_XP_019922553.1, Crassostrea_XP_019922554.1, Crassostrea_XP_019922726.1, Crassostrea_XP_019923821.1, Crassostrea_XP_019925011.1, Crassostrea_XP_019925012.1, Crassostrea_XP_019925348.1, Crassostrea_XP_019925625.1, Crassostrea_XP_019927392.1, Crassostrea_XP_019927393.1, Crassostrea_XP_019927801.1, Crassostrea_XP_019928542.1, Crassostrea_XP_019928543.1, Crassostrea_XP_019928544.1, Crassostrea_XP_019928817.1, Crassostrea_XP_019928818.1, Crassostrea_XP_019929288.1, Crassostrea_XP_019929966.1	A0A0B4LFF4, E1JH66, Q4V4X4, Q4V4Y5, Q4V507, Q5U154, Q7JWI7, Q7K1L4, Q8T043, Q9UB81, Q9W0L6, Q9W509	e10166c44.2, e123449c30.1, e12666c37.8, e1323c44.5, e14329c36.2, e1473c43.24, e1473c43.26, e1473c43.5, e1533c39.17, e1664c37.19, e1886c33.5, e20104c41.1, e20104c41.2, e20336c40.15, e25115c39.1, e25115c39.2, e2627c36.32, e2627c36.33, e2627c36.35, e2762c41.5, e2826c44.14, e28948c44.1, e3041c39.1, e3909c35.11, e3909c35.13, e3909c35.22, e3909c35.24, e4133c34.6, e4133c34.7, e4735c44.2, e4735c44.5, e474c45.1, e5681c43.20, e603c38.55, e603c38.57, e6621c41.5, e6647c39.35, e7375c40.13, e7375c40.6, e8055c43.6, e8055c43.7, e8579c39.12	Haliotis_HDSC00011CG00260, Haliotis_HDSC00097CG00020, Haliotis_HDSC00339CG00030, Haliotis_HDSC00339CG00050, Haliotis_HDSC00339CG00060, Haliotis_HDSC00367CG00080, Haliotis_HDSC00367CG00090, Haliotis_HDSC00518CG00010, Haliotis_HDSC00518CG00020, Haliotis_HDSC00974CG00030, Haliotis_HDSC00974CG00040, Haliotis_HDSC01016CG00020, Haliotis_HDSC01246CG00010, Haliotis_HDSC01295CG00010, Haliotis_HDSC01538CG00020, Haliotis_HDSC01582CG00020, Haliotis_HDSC01821CG00030, Haliotis_HDSC01885CG00020, Haliotis_HDSC01885CG00050, Haliotis_HDSC02178CG00010, Haliotis_HDSC02315CG00060, Haliotis_HDSC02442CG00020, Haliotis_HDSC03161CG00010, Haliotis_HDSC04111CG00020, Haliotis_HDSC05124CG00040, Haliotis_HDSC05165CG00030, Haliotis_HDSC05377CG00010, Haliotis_HDSC05377CG00020, Haliotis_HDSC05530CG00040, Haliotis_HDSC05668CG00010, Haliotis_HDSC05772CG00010, Haliotis_HDSC06757CG00020, Haliotis_HDSC06780CG00010, Haliotis_HDSC06890CG00020, Haliotis_HDSC06925CG00010, Haliotis_HDSC07575CG00010, Haliotis_HDSC08509CG00010, Haliotis_HDSC10178CG00010, Haliotis_HDSC12040CG00010, Haliotis_HDSC17578CG00010, Haliotis_HDSC48284CG00010, Haliotis_HDSC59506CG00010, Haliotis_HDSC69578CG00010, Haliotis_HDSC78666CG00010	Lingula_A0A1S3H6E3, Lingula_A0A1S3HD40, Lingula_A0A1S3HFH3, Lingula_A0A1S3HHP5, Lingula_A0A1S3HIR8, Lingula_A0A1S3HIS3, Lingula_A0A1S3HIT4, Lingula_A0A1S3HIU7, Lingula_A0A1S3HKM4, Lingula_A0A1S3HKM8, Lingula_A0A1S3HLW7, Lingula_A0A1S3HLY2, Lingula_A0A1S3HUB3, Lingula_A0A1S3HVP8, Lingula_A0A1S3HW45, Lingula_A0A1S3HX32, Lingula_A0A1S3HXJ0, Lingula_A0A1S3HY87, Lingula_A0A1S3I054, Lingula_A0A1S3I6K6, Lingula_A0A1S3IBV2, Lingula_A0A1S3IE52, Lingula_A0A1S3IF45, Lingula_A0A1S3IHC5, Lingula_A0A1S3IMU6, Lingula_A0A1S3INA8, Lingula_A0A1S3IPU6, Lingula_A0A1S3IRR7, Lingula_A0A1S3IRS5, Lingula_A0A1S3IRU5, Lingula_A0A1S3IS77, Lingula_A0A1S3IS78, Lingula_A0A1S3ISN1, Lingula_A0A1S3ISY2, Lingula_A0A1S3ITR1, Lingula_A0A1S3J366, Lingula_A0A1S3J4G1, Lingula_A0A1S3J5Z3, Lingula_A0A1S3J620, Lingula_A0A1S3J7K5, Lingula_A0A1S3J833, Lingula_A0A1S3J8C0, Lingula_A0A1S3J8J4, Lingula_A0A1S3J8T0, Lingula_A0A1S3J918, Lingula_A0A1S3J923, Lingula_A0A1S3JA16, Lingula_A0A1S3JD83, Lingula_A0A1S3JEP1, Lingula_A0A1S3JFM5, Lingula_A0A1S3JFU2, Lingula_A0A1S3JHH7, Lingula_A0A1S3JUP6, Lingula_A0A1S3JUT7, Lingula_A0A1S3JVH6, Lingula_A0A1S3JY40, Lingula_A0A1S3JY68, Lingula_A0A1S3JY73, Lingula_A0A1S3JZ06, Lingula_A0A1S3KAL8, Lingula_A0A1S3KE88, Lingula_A0A2R2MJJ5, Lingula_A0A2R2MMV7	Lottia_XP_009044310.1, Lottia_XP_009044399.1, Lottia_XP_009047115.1, Lottia_XP_009047157.1, Lottia_XP_009047160.1, Lottia_XP_009047163.1, Lottia_XP_009047165.1, Lottia_XP_009047481.1, Lottia_XP_009047596.1, Lottia_XP_009047597.1, Lottia_XP_009048061.1, Lottia_XP_009049065.1, Lottia_XP_009050493.1, Lottia_XP_009050575.1, Lottia_XP_009053916.1, Lottia_XP_009056448.1, Lottia_XP_009062883.1, Lottia_XP_009063596.1, Lottia_XP_009063885.1, Lottia_XP_009063886.1, Lottia_XP_009065600.1, Lottia_XP_009065601.1, Lottia_XP_009066845.1	B1AT66, G5E8K6, O35308, O70451, P53986, P57787, Q7TM99, Q8BGC3, Q8CE94, Q8K1C7, Q8R0M8	Obi_XP_014769455.1, Obi_XP_014769456.1, Obi_XP_014769457.1, Obi_XP_014769458.1, Obi_XP_014769459.1, Obi_XP_014769461.1, Obi_XP_014769462.1, Obi_XP_014771647.1, Obi_XP_014771657.1, Obi_XP_014771722.1, Obi_XP_014774505.1, Obi_XP_014774509.1, Obi_XP_014774510.1, Obi_XP_014774511.1, Obi_XP_014778742.1, Obi_XP_014778744.1, Obi_XP_014779381.1, Obi_XP_014779527.1, Obi_XP_014779528.1, Obi_XP_014781081.1, Obi_XP_014783459.1, Obi_XP_014784377.1, Obi_XP_014784378.1, Obi_XP_014784379.1, Obi_XP_014784380.1, Obi_XP_014784901.1, Obi_XP_014787010.1, Obi_XP_014787011.1, Obi_XP_014787012.1, Obi_XP_014787013.1, Obi_XP_014788469.1, Obi_XP_014788571.1, Obi_XP_014789160.1, Obi_XP_014789167.1	p1085c60.7, p1113c64.25, p128c64.287, p1409c63.26, p1686c67.36, p1686c67.39, p1739c63.43, p2021c67.30, p2021c67.4, p2021c67.6, p218c60.70, p221c62.145, p2383c61.64, p2383c61.65, p2383c61.68, p2383c61.74, p2590c71.56, p26434c72.12, p26434c72.9, p275c64.191, p279c60.21, p344c62.70, p344c62.71, p525c63.109, p525c63.110, p590c70.10, p590c70.7, p606c64.85, p896c59.13, p896c59.16, p896c59.17, p896c59.20, p896c59.6, p958c60.81, p971c64.30, p971c64.31, p980c62.44, p980c62.47	Dre_A0A0G2KPX4, Dre_A0A0G2L0H0, Dre_A0A0R4IHG0, Dre_A0A0R4IK09, Dre_A1L1U8, Dre_A5PLB4, Dre_A5WVP4, Dre_A5WVP5, Dre_A8KBS9, Dre_A9JR81, Dre_B0S7K6, Dre_E7F4T7, Dre_E7F512, Dre_E7F7B3, Dre_E7F9C2, Dre_E7FB53, Dre_E7FGJ9, Dre_E9QE17, Dre_E9QFW8, Dre_F1Q7T3, Dre_F1Q846, Dre_F1QFN0, Dre_F1QHU5, Dre_F1QVM2, Dre_F1QW16, Dre_F1QY19, Dre_H1ABV8, Dre_H1ABX6, Dre_H6WYF6, Dre_H9GYI5, Dre_I3ITI5, Dre_Q32PU4, Dre_Q4KM10, Dre_Q503M4, Dre_Q6DBW3, Dre_Q7T2B4, Dre_Q7ZUL1, Dre_Q7ZVM2	Hsa_O15374, Hsa_O15375, Hsa_O15403, Hsa_O15427, Hsa_O60669, Hsa_O95907, Hsa_P53985, Hsa_Q6ZSM3, Hsa_Q7RTX9, Hsa_Q7RTY0, Hsa_Q7RTY1	pfu_aug2.0_1002.1_08078.t1, pfu_aug2.0_11843.1_13124.t1, pfu_aug2.0_125.1_16971.t1, pfu_aug2.0_1301.1_04949.t1, pfu_aug2.0_1301.1_04950.t1, pfu_aug2.0_1354.1_14986.t1, pfu_aug2.0_1451.1_05059.t1, pfu_aug2.0_15.1_16711.t1, pfu_aug2.0_1517.1_24967.t1, pfu_aug2.0_190.1_00398.t1, pfu_aug2.0_1901.1_05306.t1, pfu_aug2.0_192.1_07141.t1, pfu_aug2.0_1989.1_31995.t1, pfu_aug2.0_2099.1_32045.t1, pfu_aug2.0_2099.1_32046.t1, pfu_aug2.0_2120.1_02001.t1, pfu_aug2.0_2188.1_28705.t1, pfu_aug2.0_2247.1_25354.t1, pfu_aug2.0_2343.1_12125.t1, pfu_aug2.0_2442.1_08865.t1, pfu_aug2.0_2442.1_08866.t1, pfu_aug2.0_2442.1_08869.t1, pfu_aug2.0_274.1_13914.t1, pfu_aug2.0_2976.1_22247.t1, pfu_aug2.0_2976.1_22248.t1, pfu_aug2.0_2976.1_22249.t1, pfu_aug2.0_3057.1_25621.t1, pfu_aug2.0_3340.1_02388.t1, pfu_aug2.0_3402.1_09128.t1, pfu_aug2.0_344.1_14025.t1, pfu_aug2.0_3596.1_22410.t1, pfu_aug2.0_3721.1_05881.t1, pfu_aug2.0_391.1_04095.t2, pfu_aug2.0_3958.1_29213.t1, pfu_aug2.0_3969.1_32591.t1, pfu_aug2.0_40.1_00109.t1, pfu_aug2.0_40.1_00110.t1, pfu_aug2.0_4472.1_09330.t1, pfu_aug2.0_4497.1_25949.t1, pfu_aug2.0_4497.1_25950.t1, pfu_aug2.0_458.1_27422.t1, pfu_aug2.0_480.1_00801.t1, pfu_aug2.0_5124.1_16071.t1, pfu_aug2.0_5228.1_29403.t1, pfu_aug2.0_589.1_30944.t1, pfu_aug2.0_6302.1_09542.t1, pfu_aug2.0_640.1_00993.t1, pfu_aug2.0_678.1_27662.t1, pfu_aug2.0_697.1_24315.t1, pfu_aug2.0_709.1_31088.t1, pfu_aug2.0_7359.1_32946.t1, pfu_aug2.0_799.1_31169.t2, pfu_aug2.0_799.1_31171.t1, pfu_aug2.0_799.1_31172.t1, pfu_aug2.0_858.1_27847.t1
OG0000039	C4WW81, J9JJ90, J9JKX7, J9JL56, J9JL75, J9JLG7, J9JLZ9, J9JMR9, J9JMY5, J9JN22, J9JN70, J9JNU9, J9JP21, J9JP75, J9JPG6, J9JR99, J9JRA9, J9JRQ6, J9JRX0, J9JSV6, J9JTB2, J9JTD4, J9JU08, J9JU45, J9JV28, J9JVJ7, J9JVY8, J9JZS0, J9K092, J9K256, J9K272, J9K2R7, J9K3Z4, J9K5K2, J9K646, J9K6Q1, J9K781, J9K7F3, J9K8H8, J9K8K9, J9K8N7, J9K8U9, J9K9M7, J9KAB2, J9KAG0, J9KAH0, J9KB24, J9KB62, J9KP44, J9KQK6, J9KS33, J9KX06, J9KY33, J9LDL2, J9LFY8, J9LNB7, J9LQB7, J9LXV6, X1WIH9, X1WJD8, X1WLY0, X1WLY5, X1WQH9, X1X1W4, X1X381, X1XCA0, X1XJU0, X1XP77, X1XSC6	Aca_XP_005098325.1, Aca_XP_005100236.1, Aca_XP_005100238.1, Aca_XP_005101384.1, Aca_XP_005101386.1, Aca_XP_005102690.1, Aca_XP_005102691.1, Aca_XP_005102692.1, Aca_XP_005106077.1, Aca_XP_005110277.1, Aca_XP_005110284.1, Aca_XP_012938403.1, Aca_XP_012938969.1	C3XU31, C3XW67, C3XXI0, C3XYN3, C3Y2V9, C3YH36, C3YJF4, C3YJF5, C3YJF6, C3YJF7, C3YJU8, C3YLG5, C3YLG6, C3YLG7, C3YMA4, C3YMC4, C3YNF0, C3YNQ1, C3YQM8, C3YQN2, C3YS66, C3YVG0, C3YVG1, C3YVG2, C3YVG3, C3YVT2, C3Z820, C3Z821, C3Z822, C3Z823, C3Z827, C3Z828, C3Z831, C3Z832, C3Z843, C3Z972, C3Z9L0, C3ZCF9, C3ZCG0, C3ZD99, C3ZEW9, C3ZEX0, C3ZEX1, C3ZFZ6, C3ZNG5, C3ZNG6, C3ZPP3, C3ZPW1, C3ZSC2, C3ZVE5, C3ZYX7, Q6XA17, Q6XA18, Q8T744	Bgl_XP_013060642.1, Bgl_XP_013061107.1, Bgl_XP_013061108.1, Bgl_XP_013061148.1, Bgl_XP_013061149.1, Bgl_XP_013061150.1, Bgl_XP_013063429.1, Bgl_XP_013064311.1, Bgl_XP_013065182.1, Bgl_XP_013071328.1, Bgl_XP_013074598.1, Bgl_XP_013076240.1, Bgl_XP_013077903.1, Bgl_XP_013077904.1, Bgl_XP_013078905.1, Bgl_XP_013082967.1	B5AU20, B7TZA3, C0JKP8, D0PWZ6, D6RUU6, D6RUU7, D6RUU8, D6RUU9, D6RUV0, D6RUV1, D6RUV2, F1DG68, G9LPS2, G9LPS3, G9LPS4, G9LPS5, G9LPS6, G9LPS7, G9LPS8, G9LPS9, G9LPT0, G9LPT1, G9LPT2, G9LPT3, G9LPT4, G9LPT5, G9LPT6, G9LPT8, G9LPT9, G9LPU0, G9LPU1, G9LPU2, G9LPU3, G9LPU4, G9LPU6, G9LPU7, G9LPU8, G9LPV0, G9LPV2, G9LPV3, G9LPV4, G9LPV5, G9LPV6, G9LPV7, G9LPV8, G9LPV9, G9LPW0, G9LPW1, G9LPW2, G9LPW3, G9LPW4, G9LPW5, H9IVQ7, H9J019, H9J2T0, H9J2U8, H9J7F0, H9J7F1, H9JCT0, H9JFT4, H9JG61, H9JJT6, H9JJT7, H9JKP7, H9JKP8, H9JKP9, H9JL85, H9JL86, H9JL87, H9JL88, H9JL93, H9JL94, H9JLN1, H9JLN2, H9JLN3, H9JWB6, H9JWB7, H9JWB9, H9JWC0, H9JWC2, H9JWE4, H9JWE5, H9JWE6, H9JWE7, H9JWE8, H9JYK2, Q1HPX7, Q8WPG4	Capitella_R7T3A2, Capitella_R7T7L7, Capitella_R7T945, Capitella_R7T986, Capitella_R7TB90, Capitella_R7THI2, Capitella_R7TIH1, Capitella_R7TIV6, Capitella_R7TKP7, Capitella_R7TMX6, Capitella_R7TNZ8, Capitella_R7TRJ9, Capitella_R7TRL2, Capitella_R7TUZ1, Capitella_R7U2P0, Capitella_R7U313, Capitella_R7U3F2, Capitella_R7U8D9, Capitella_R7UA31, Capitella_R7UBD8, Capitella_R7UI83, Capitella_R7UMC4, Capitella_R7UND3, Capitella_R7UPB9, Capitella_R7UPT1, Capitella_R7URJ9, Capitella_R7UTK5, Capitella_R7UUC8, Capitella_R7UW47, Capitella_R7UYM0, Capitella_R7V4H9, Capitella_R7V524, Capitella_R7VEE1, Capitella_R7VFP6, Capitella_R7VHE1, Capitella_R7VJR4, Capitella_R7VKB6, Capitella_R7VKQ3		A0A0B4JCZ9, C0P8M3, C5WLS6, C6SUW5, C6TP53, D0IQ81, D6W4K8, I1WYG7, Q29QH1, Q29QH8, Q3YMT0, Q4V3X8, Q4V433, Q4V5F2, Q4V5J6, Q4V5U2, Q4V5Z8, Q4V678, Q4V682, Q5U0U5, Q7JVK2, Q7K142, Q7K7B0, Q8SYL7, Q8SZD9, Q8SZE2, Q8T0U7, Q9I7T3, Q9NBD8, Q9V9X9, Q9VCL3, Q9VCL4, Q9VCL5, Q9VDA5, Q9VG29, Q9VG30, Q9VGS7, Q9VGS8, Q9VGS9, Q9VGT0, Q9VGT1, Q9VGT2, Q9VGT3, Q9VGT4, Q9VGT5, Q9VGT8, Q9VIM9, Q9VJ45, Q9VJ46, Q9VJ47, Q9VJ81, Q9VJH8, Q9VJH9, Q9VJI0, Q9VM44, Q9VMG1, Q9VQT0, Q9VVW2, Q9W228, Q9W2J3, Q9W2J4, Q9XYN3, Q9XYN4	e4900c45.26	Haliotis_HDSC00667CG00010, Haliotis_HDSC00979CG00020, Haliotis_HDSC00979CG00030, Haliotis_HDSC00979CG00040, Haliotis_HDSC00979CG00050, Haliotis_HDSC01513CG00040, Haliotis_HDSC01513CG00050, Haliotis_HDSC01862CG00060, Haliotis_HDSC02615CG00040, Haliotis_HDSC02615CG00050, Haliotis_HDSC04497CG00040, Haliotis_HDSC04497CG00050, Haliotis_HDSC05136CG00040, Haliotis_HDSC07195CG00010, Haliotis_HDSC07719CG00030, Haliotis_HDSC38172CG00010	Lingula_A0A1S3GZ03, Lingula_A0A1S3GZ78, Lingula_A0A1S3H0P1, Lingula_A0A1S3H0Q2, Lingula_A0A1S3H0V4, Lingula_A0A1S3H3A0, Lingula_A0A1S3H3D6, Lingula_A0A1S3H3N2, Lingula_A0A1S3H3R1, Lingula_A0A1S3H3X1, Lingula_A0A1S3H5A7, Lingula_A0A1S3H5K0, Lingula_A0A1S3H6N3, Lingula_A0A1S3H7P5, Lingula_A0A1S3H7S3, Lingula_A0A1S3H8H2, Lingula_A0A1S3HCE7, Lingula_A0A1S3HCK4, Lingula_A0A1S3HD70, Lingula_A0A1S3HF42, Lingula_A0A1S3HNS0, Lingula_A0A1S3HT69, Lingula_A0A1S3HVW4, Lingula_A0A1S3HZ14, Lingula_A0A1S3I3B0, Lingula_A0A1S3I4C9, Lingula_A0A1S3I4G9, Lingula_A0A1S3I629, Lingula_A0A1S3ICI6, Lingula_A0A1S3IJ10, Lingula_A0A1S3ISE3, Lingula_A0A1S3ISS7, Lingula_A0A1S3ITV6, Lingula_A0A1S3J3R2, Lingula_A0A1S3J3S7, Lingula_A0A1S3J3S9, Lingula_A0A1S3J3T8, Lingula_A0A1S3J447, Lingula_A0A1S3J459, Lingula_A0A1S3J5D3, Lingula_A0A1S3JCM1, Lingula_A0A1S3JI60, Lingula_A0A1S3JR52, Lingula_A0A1S3JRG3, Lingula_A0A1S3JSQ5, Lingula_A0A1S3JSS4, Lingula_A0A1S3JST4, Lingula_A0A1S3JSW8, Lingula_A0A1S3JTG8, Lingula_A0A1S3JTL0, Lingula_A0A1S3JU77, Lingula_A0A1S3JZW8, Lingula_A0A1S3K837, Lingula_A0A1S3K8G9, Lingula_A0A1S3K9H1, Lingula_A0A2R2MJ14, Lingula_A0A2R2MJE7, Lingula_A0A2R2MJG3, Lingula_A0A2R2MKL4, Lingula_A0A2R2MNU6, Lingula_A0A2R2MRU6, Lingula_A0A2R2MS02, Lingula_A0A2R2MSL1, Lingula_A0A2R2MSL2	Lottia_XP_009054327.1, Lottia_XP_009056250.1, Lottia_XP_009056348.1, Lottia_XP_009058037.1, Lottia_XP_009066902.1, Lottia_XP_009066903.1, Lottia_XP_009066904.1, Lottia_XP_009066905.1	P17717, P70691, Q3UP75, Q62452, Q63886, Q64435, Q64676, Q6PDD0, Q6ZQM8, Q80X89, Q8BWQ1, Q8JZZ0	Obi_XP_014772101.1, Obi_XP_014772153.1, Obi_XP_014776554.1, Obi_XP_014776555.1, Obi_XP_014776556.1, Obi_XP_014776558.1, Obi_XP_014776559.1, Obi_XP_014776560.1, Obi_XP_014777396.1, Obi_XP_014777397.1, Obi_XP_014777407.1, Obi_XP_014777408.1, Obi_XP_014790295.1	p1152c68.75, p1153c68.70, p258785c70.5	Dre_A0A0N4SU66, Dre_A0A0N4SU73, Dre_A0A0N4SU78, Dre_A0A0N4SUE0, Dre_A0A0R4IQC5, Dre_A0A0R4IWW4, Dre_A0JMH6, Dre_A0JML3, Dre_A1L1P5, Dre_A3KPS6, Dre_A3KPS7, Dre_A3KPS8, Dre_A5PL69, Dre_A7YYE2, Dre_A8KB40, Dre_A8KBL8, Dre_A8WGC1, Dre_A9JSS7, Dre_A9JSY3, Dre_B0JZM6, Dre_B0S5H4, Dre_B8JMA1, Dre_B8JMA2, Dre_B8JMA6, Dre_B8JMA7, Dre_B8JMA8, Dre_D3XD45, Dre_D3XD46, Dre_D3XD47, Dre_D3XD48, Dre_D3XD49, Dre_D3XD50, Dre_D3XD51, Dre_D3XD52, Dre_D3XD53, Dre_D3XD54, Dre_D3XD55, Dre_D3XD56, Dre_D3XD57, Dre_D3XD58, Dre_D3XD59, Dre_D3XD60, Dre_D3XD61, Dre_D3XD62, Dre_D3XD63, Dre_D3XD64, Dre_D3XD65, Dre_D3XD66, Dre_D3XD67, Dre_D3XD68, Dre_D3XD69, Dre_D3XD70, Dre_D3XD71, Dre_D3XD72, Dre_D3XD73, Dre_D3XD74, Dre_D3XD75, Dre_D3XD76, Dre_D3XD77, Dre_D3XD78, Dre_D3XD79, Dre_D3XD80, Dre_D3XD81, Dre_D3XD82, Dre_D3XD83, Dre_D3XD84, Dre_D3XD85, Dre_D3XD86, Dre_D3XD87, Dre_D3XD88, Dre_D3XD89, Dre_D3XD90, Dre_D3XD91, Dre_D3XD92, Dre_D3XD93, Dre_D3XD94, Dre_D3XD95, Dre_D3XD96, Dre_D3XD97, Dre_D3XD98, Dre_D3XD99, Dre_D3XDA0, Dre_D3XDA3, Dre_D3XDA4, Dre_D3XDA5, Dre_D3XDA6, Dre_D3XDA7, Dre_D3XDA8, Dre_D3XDA9, Dre_D3XDB0, Dre_D3XDB2, Dre_D3XDB3, Dre_D3XDB4, Dre_D3XDB5, Dre_D3XDB6, Dre_E7EZQ8, Dre_E7F025, Dre_E7F408, Dre_E7F553, Dre_E7FDZ0, Dre_E9QDD3, Dre_E9QF86, Dre_F1QAF6, Dre_F1QCF6, Dre_F1QEF1, Dre_F1QG53, Dre_F1QH37, Dre_F1QKG3, Dre_F1QL72, Dre_F1QM88, Dre_F1QNF5, Dre_F1QNF8, Dre_F1QR54, Dre_F1QRI1, Dre_F1QRV5, Dre_F1QUG3, Dre_F1QUR7, Dre_F1QYW1, Dre_F1R1P2, Dre_F1R251, Dre_F1R6H7, Dre_F1R9C5, Dre_F1RAD8, Dre_F1RCH0, Dre_F1RDD2, Dre_F1RE59, Dre_Q08C45, Dre_Q08CG3, Dre_Q0P492, Dre_Q1ECX6, Dre_Q1RLP0, Dre_Q32LS4, Dre_Q32LW4, Dre_Q498V8, Dre_Q501X1, Dre_Q561S7, Dre_Q566T7, Dre_Q566U9, Dre_Q6DHD1, Dre_Q6DHS5, Dre_Q7SXE7	Hsa_O60656, Hsa_O75310, Hsa_O75795, Hsa_P06133, Hsa_P16662, Hsa_P19224, Hsa_P22309, Hsa_P22310, Hsa_P35503, Hsa_P35504, Hsa_P36537, Hsa_P54855, Hsa_Q16880, Hsa_Q3SY77, Hsa_Q6NUS8, Hsa_Q6UWM9, Hsa_Q9BY64, Hsa_Q9HAW7, Hsa_Q9HAW8, Hsa_Q9HAW9, Hsa_Q9Y4X1	pfu_aug2.0_1742.1_08550.t1, pfu_aug2.0_3749.1_32539.t1, pfu_aug2.0_395.1_17384.t1, pfu_aug2.0_4916.1_22623.t1, pfu_aug2.0_593.1_10968.t1
OG0000040	J9JJ75, J9LZZ4	Aca_XP_005106157.2, Aca_XP_005107202.2, Aca_XP_012934833.1, Aca_XP_012935164.1, Aca_XP_012935927.1, Aca_XP_012936240.1, Aca_XP_012936589.1, Aca_XP_012938005.1, Aca_XP_012938624.1, Aca_XP_012939390.1, Aca_XP_012940666.1, Aca_XP_012940668.1, Aca_XP_012940975.1, Aca_XP_012944100.1, Aca_XP_012945690.1, Aca_XP_012945824.1, Aca_XP_012945884.1	C3XPW8, C3XQV8, C3XRG9, C3XRV6, C3XS75, C3XS80, C3XS84, C3XSU4, C3XU87, C3XUS3, C3XVC3, C3XVU0, C3XVU1, C3XY32, C3Y117, C3Y1K3, C3Y279, C3Y2I9, C3Y513, C3Y514, C3Y5D7, C3Y637, C3Y7M4, C3Y7M7, C3Y7P2, C3YB42, C3YBU7, C3YBU9, C3YBV0, C3YDY8, C3YDY9, C3YEJ6, C3YEW3, C3YEW7, C3YFE4, C3YFE6, C3YFI3, C3YFI4, C3YFW5, C3YG52, C3YG53, C3YJV5, C3YKG0, C3YKX9, C3YLG8, C3YMB6, C3YMI0, C3YMQ2, C3YMY0, C3YN50, C3YNH4, C3YQH3, C3YQH4, C3YQH6, C3YRU3, C3YSH7, C3YSI6, C3YSY6, C3YTK1, C3YWM5, C3YX05, C3Z0Q3, C3Z0Q4, C3Z1D7, C3Z1E2, C3Z1R1, C3Z229, C3Z2Q5, C3Z380, C3Z6G2, C3Z6I6, C3Z6J1, C3Z6V9, C3Z6W0, C3Z6W1, C3Z8C5, C3Z8C6, C3Z8D5, C3Z8P3, C3Z8P4, C3ZC09, C3ZC58, C3ZC63, C3ZC95, C3ZC96, C3ZCB0, C3ZDE4, C3ZFJ8, C3ZGC2, C3ZGL7, C3ZH95, C3ZH98, C3ZHC2, C3ZHC3, C3ZHC5, C3ZHF8, C3ZHG0, C3ZHG3, C3ZHG4, C3ZHR1, C3ZHR2, C3ZHR3, C3ZIL1, C3ZJ44, C3ZJN5, C3ZN63, C3ZNH8, C3ZNM8, C3ZNN3, C3ZNN8, C3ZRQ3, C3ZVH8, C3ZVH9, C3ZVK7, C3ZVK9, C3ZVL2, C3ZWV6, C3ZWV7, C3ZXG8, C3ZY80, C3ZY81, C3ZYB9, C4A066, C4A087, C4A0U3	Bgl_XP_013060957.1, Bgl_XP_013062090.1, Bgl_XP_013062091.1, Bgl_XP_013062501.1, Bgl_XP_013062502.1, Bgl_XP_013063589.1, Bgl_XP_013066217.1, Bgl_XP_013066220.1, Bgl_XP_013066463.1, Bgl_XP_013066464.1, Bgl_XP_013066465.1, Bgl_XP_013066474.1, Bgl_XP_013066475.1, Bgl_XP_013066476.1, Bgl_XP_013066489.1, Bgl_XP_013066490.1, Bgl_XP_013066502.1, Bgl_XP_013066504.1, Bgl_XP_013066614.1, Bgl_XP_013066615.1, Bgl_XP_013066904.1, Bgl_XP_013068174.1, Bgl_XP_013068176.1, Bgl_XP_013068177.1, Bgl_XP_013068179.1, Bgl_XP_013068180.1, Bgl_XP_013068181.1, Bgl_XP_013068183.1, Bgl_XP_013068797.1, Bgl_XP_013070016.1, Bgl_XP_013070017.1, Bgl_XP_013070083.1, Bgl_XP_013070909.1, Bgl_XP_013070991.1, Bgl_XP_013071943.1, Bgl_XP_013071946.1, Bgl_XP_013073951.1, Bgl_XP_013074383.1, Bgl_XP_013075577.1, Bgl_XP_013075578.1, Bgl_XP_013075579.1, Bgl_XP_013076768.1, Bgl_XP_013076769.1, Bgl_XP_013077343.1, Bgl_XP_013077344.1, Bgl_XP_013078424.1, Bgl_XP_013078683.1, Bgl_XP_013079529.1, Bgl_XP_013079932.1, Bgl_XP_013080262.1, Bgl_XP_013080355.1, Bgl_XP_013081265.1, Bgl_XP_013081367.1, Bgl_XP_013082105.1, Bgl_XP_013082118.1, Bgl_XP_013082206.1, Bgl_XP_013082207.1, Bgl_XP_013082619.1, Bgl_XP_013085482.1, Bgl_XP_013085483.1, Bgl_XP_013086726.1, Bgl_XP_013089541.1, Bgl_XP_013089832.1, Bgl_XP_013089858.1, Bgl_XP_013090514.1, Bgl_XP_013091920.1, Bgl_XP_013091974.1, Bgl_XP_013092606.1, Bgl_XP_013092709.1, Bgl_XP_013092794.1, Bgl_XP_013092876.1, Bgl_XP_013093333.1, Bgl_XP_013093540.1, Bgl_XP_013093595.1, Bgl_XP_013095879.1, Bgl_XP_013095946.1, Bgl_XP_013095971.1, Bgl_XP_013095972.1	H9ISI0, H9J4Y1, H9J894, H9JS69	Capitella_R7T3W1, Capitella_R7T4I9, Capitella_R7T6Q8, Capitella_R7T6X6, Capitella_R7T822, Capitella_R7T8L5, Capitella_R7T9H7, Capitella_R7T9X5, Capitella_R7TBI3, Capitella_R7TD92, Capitella_R7TEU9, Capitella_R7TEV1, Capitella_R7TEY7, Capitella_R7TFE1, Capitella_R7TFF2, Capitella_R7TG33, Capitella_R7TG63, Capitella_R7TGE4, Capitella_R7TGN5, Capitella_R7TH46, Capitella_R7TH66, Capitella_R7TIM3, Capitella_R7TJB0, Capitella_R7TKG7, Capitella_R7TMW4, Capitella_R7TMY3, Capitella_R7TMY4, Capitella_R7TNW0, Capitella_R7TP31, Capitella_R7TR68, Capitella_R7TS24, Capitella_R7TSK6, Capitella_R7TW43, Capitella_R7TYF3, Capitella_R7TZ57, Capitella_R7U0C0, Capitella_R7U1B2, Capitella_R7U3T1, Capitella_R7U5J9, Capitella_R7U6P2, Capitella_R7U6Y0, Capitella_R7U6Y7, Capitella_R7U7K0, Capitella_R7U7S8, Capitella_R7U885, Capitella_R7UA85, Capitella_R7UAA0, Capitella_R7UAJ3, Capitella_R7UBP3, Capitella_R7UBX1, Capitella_R7UCC0, Capitella_R7UCX9, Capitella_R7UFC5, Capitella_R7UFM8, Capitella_R7UGA9, Capitella_R7UGL7, Capitella_R7UHE7, Capitella_R7UHX0, Capitella_R7UIW9, Capitella_R7UJE5, Capitella_R7UJT2, Capitella_R7ULM8, Capitella_R7UNN8, Capitella_R7UNW7, Capitella_R7UPD5, Capitella_R7UPE3, Capitella_R7UPM9, Capitella_R7UPR2, Capitella_R7UQ68, Capitella_R7US97, Capitella_R7UU15, Capitella_R7UUM1, Capitella_R7UVT1, Capitella_R7UWZ0, Capitella_R7UY04, Capitella_R7UYH3, Capitella_R7UYW5, Capitella_R7V0V6, Capitella_R7V1F1, Capitella_R7V3R2, Capitella_R7V3U6, Capitella_R7V453, Capitella_R7V482, Capitella_R7V563, Capitella_R7V5Z8, Capitella_R7V725, Capitella_R7V9S4, Capitella_R7VAL7, Capitella_R7VAQ3, Capitella_R7VAW8, Capitella_R7VCC7, Capitella_R7VCK2, Capitella_R7VCM9, Capitella_R7VD73, Capitella_R7VDF5, Capitella_R7VE87, Capitella_R7VEN3, Capitella_R7VFF6, Capitella_R7VFM2, Capitella_R7VFX5, Capitella_R7VGT9, Capitella_R7VHL9, Capitella_R7VIK5, Capitella_R7VJV1, Capitella_R7VK09, Capitella_R7VK21, Capitella_R7VK77, Capitella_R7VKC6, Capitella_R7VL67, Capitella_R7VLJ4, Capitella_R7VLX2, Capitella_X2AAK8	Crassostrea_XP_011414013.1, Crassostrea_XP_011421203.1, Crassostrea_XP_011423302.1, Crassostrea_XP_011428058.1, Crassostrea_XP_011430884.1, Crassostrea_XP_011432501.2, Crassostrea_XP_011432502.2, Crassostrea_XP_011434026.1, Crassostrea_XP_011434027.1, Crassostrea_XP_011437346.1, Crassostrea_XP_011438603.2, Crassostrea_XP_011441705.1, Crassostrea_XP_011445160.1, Crassostrea_XP_011445512.1, Crassostrea_XP_011453826.1, Crassostrea_XP_011455171.1, Crassostrea_XP_011455580.1, Crassostrea_XP_011456935.2, Crassostrea_XP_019918870.1, Crassostrea_XP_019918871.1, Crassostrea_XP_019918873.1, Crassostrea_XP_019918874.1, Crassostrea_XP_019920024.1, Crassostrea_XP_019920025.1, Crassostrea_XP_019920956.1, Crassostrea_XP_019920957.1, Crassostrea_XP_019920958.1, Crassostrea_XP_019921569.1, Crassostrea_XP_019923500.1, Crassostrea_XP_019924355.1, Crassostrea_XP_019924756.1, Crassostrea_XP_019926993.1, Crassostrea_XP_019927013.1, Crassostrea_XP_019927014.1, Crassostrea_XP_019929094.1	B3DN72, M9PHP7, Q8MQJ4, Q8SYF5, Q9V4B8, Q9VS89	e10727c22.6, e1079c38.10, e1079c38.6, e11459c29.1, e11685c40.1, e11685c40.3, e1598c45.66, e19167c37.1, e2058c43.13, e2161c43.2, e2628c41.31, e2997c38.21, e3323c42.2, e3480c36.6, e365c38.3, e37740c36.1, e3912c40.1, e3912c40.3, e3950c37.1, e46803c22.1, e5110c35.1, e5466c40.1, e5466c40.2, e5661c36.13, e5661c36.15, e5661c36.20, e78524c32.1, e8737c45.26, e9245c37.4, e9817c41.1	Haliotis_HDSC00108CG00070, Haliotis_HDSC00597CG00250, Haliotis_HDSC00727CG00020, Haliotis_HDSC02109CG00010, Haliotis_HDSC02109CG00020, Haliotis_HDSC02451CG00040, Haliotis_HDSC02451CG00050, Haliotis_HDSC02956CG00050, Haliotis_HDSC10453CG00010, Haliotis_HDSC18413CG00010	Lingula_A0A1S3H3I5, Lingula_A0A1S3H3K8, Lingula_A0A1S3H3N0, Lingula_A0A1S3H3Y8, Lingula_A0A1S3H446, Lingula_A0A1S3H6G2, Lingula_A0A1S3HA68, Lingula_A0A1S3HA82, Lingula_A0A1S3HAM0, Lingula_A0A1S3HBL4, Lingula_A0A1S3HC42, Lingula_A0A1S3HCR6, Lingula_A0A1S3HCS0, Lingula_A0A1S3HCT2, Lingula_A0A1S3HDE5, Lingula_A0A1S3HED3, Lingula_A0A1S3HEF2, Lingula_A0A1S3HG23, Lingula_A0A1S3HGW1, Lingula_A0A1S3HHE7, Lingula_A0A1S3HMP9, Lingula_A0A1S3HRF3, Lingula_A0A1S3HU05, Lingula_A0A1S3HU28, Lingula_A0A1S3HVD3, Lingula_A0A1S3HVF1, Lingula_A0A1S3HVH4, Lingula_A0A1S3HWW1, Lingula_A0A1S3HZR5, Lingula_A0A1S3I4V6, Lingula_A0A1S3I710, Lingula_A0A1S3I7E6, Lingula_A0A1S3I7R5, Lingula_A0A1S3I856, Lingula_A0A1S3ICL0, Lingula_A0A1S3ID62, Lingula_A0A1S3IDE3, Lingula_A0A1S3IDZ5, Lingula_A0A1S3IEF7, Lingula_A0A1S3IEL8, Lingula_A0A1S3IJ67, Lingula_A0A1S3IJB1, Lingula_A0A1S3IMG5, Lingula_A0A1S3IU42, Lingula_A0A1S3IWQ6, Lingula_A0A1S3J5Y5, Lingula_A0A1S3J6X8, Lingula_A0A1S3J8J6, Lingula_A0A1S3JFK5, Lingula_A0A1S3JNV5, Lingula_A0A1S3JR73, Lingula_A0A1S3JS56, Lingula_A0A1S3JSB2, Lingula_A0A1S3JUC9, Lingula_A0A1S3JUZ2, Lingula_A0A1S3JWA6, Lingula_A0A1S3JY06, Lingula_A0A1S3JY78, Lingula_A0A1S3JYG4, Lingula_A0A1S3JZ64, Lingula_A0A1S3JZ76, Lingula_A0A1S3K2G6, Lingula_A0A1S3K2M4, Lingula_A0A1S3K7X0, Lingula_A0A1S3K8E6, Lingula_A0A1S3K8J2, Lingula_A0A1S3K8L0, Lingula_A0A1S3KA76, Lingula_A0A1S3KAR0, Lingula_A0A1S3KB49, Lingula_A0A1S3KBH0, Lingula_A0A2R2MIA3, Lingula_A0A2R2MIZ4, Lingula_A0A2R2MJV6, Lingula_A0A2R2MKZ4, Lingula_A0A2R2MKZ8, Lingula_A0A2R2MLU5, Lingula_A0A2R2MLV3, Lingula_A0A2R2MLW1, Lingula_A0A2R2MMA6, Lingula_A0A2R2MMN7, Lingula_A0A2R2MP07, Lingula_A0A2R2MPE5, Lingula_A0A2R2MPP7, Lingula_A0A2R2MRD1, Lingula_A0A2R2MRD3, Lingula_A0A2R2MRW0, Lingula_A0A2R2MS13, Lingula_A0A2R2MTI2, Lingula_A0A2R2MTS8, Lingula_A0A2R2MU39	Lottia_XP_009045538.1, Lottia_XP_009046457.1, Lottia_XP_009048264.1, Lottia_XP_009049362.1, Lottia_XP_009049939.1, Lottia_XP_009051366.1, Lottia_XP_009054100.1, Lottia_XP_009054627.1, Lottia_XP_009055314.1, Lottia_XP_009056643.1, Lottia_XP_009056948.1, Lottia_XP_009059020.1, Lottia_XP_009059539.1, Lottia_XP_009060676.1, Lottia_XP_009060935.1, Lottia_XP_009061202.1, Lottia_XP_009063911.1, Lottia_XP_009065781.1, Lottia_XP_009065782.1, Lottia_XP_009065801.1	O08746, P37889, Q08879, Q8BPB5, Q8JZM8, Q9WVH9, Q9WVJ9	Obi_XP_014767840.1, Obi_XP_014767841.1, Obi_XP_014767851.1, Obi_XP_014768046.1, Obi_XP_014768685.1, Obi_XP_014768686.1, Obi_XP_014769584.1, Obi_XP_014771064.1, Obi_XP_014771065.1, Obi_XP_014774685.1, Obi_XP_014775168.1, Obi_XP_014775579.1, Obi_XP_014775580.1, Obi_XP_014775581.1, Obi_XP_014775693.1, Obi_XP_014775703.1, Obi_XP_014777371.1, Obi_XP_014781778.1, Obi_XP_014781780.1, Obi_XP_014781816.1, Obi_XP_014783437.1, Obi_XP_014783438.1, Obi_XP_014784214.1, Obi_XP_014784692.1, Obi_XP_014784761.1, Obi_XP_014789419.1	p105c62.42, p16c66.96, p178c62.11, p1835c62.31, p188c71.155, p189c72.48, p189c72.50, p244c63.22, p438c70.86, p438c70.87, p438c70.88, p473c72.164, p630c60.118	Dre_A0A0J9YJG4, Dre_A0A0R4IKI0, Dre_A0A0R4IL08, Dre_A0A0R4ILN6, Dre_A0A0R4IQ73, Dre_A0A140LFZ5, Dre_A0A140LGU8, Dre_A2CEN1, Dre_B3DH18, Dre_B8A4X3, Dre_E7F5H0, Dre_E7FDJ3, Dre_E7FG10, Dre_E9QC45, Dre_E9QG60, Dre_F1QKZ9, Dre_F1RCR3, Dre_O42182, Dre_Q5BLE3, Dre_Q5PR37, Dre_Q5WQV6, Dre_Q5XJ74, Dre_U3JAR0	Hsa_O00339, Hsa_O95967, Hsa_P23142, Hsa_P98095, Hsa_Q12805, Hsa_Q99102, Hsa_Q9UBX5	pfu_aug2.0_11201.1_06461.t1, pfu_aug2.0_1145.1_18127.t1, pfu_aug2.0_1417.1_24909.t1, pfu_aug2.0_160.1_00343.t1, pfu_aug2.0_16519.1_33205.t1, pfu_aug2.0_1699.1_31850.t1, pfu_aug2.0_198.1_27024.t1, pfu_aug2.0_3605.1_19149.t1, pfu_aug2.0_387.1_23959.t1, pfu_aug2.0_5234.1_16087.t1, pfu_aug2.0_541.1_04313.t1, pfu_aug2.0_672.1_07779.t1, pfu_aug2.0_6903.1_12905.t1, pfu_aug2.0_7100.1_02893.t1, pfu_aug2.0_761.1_04555.t1
OG0000041			C3ZC04, C3ZC90			Capitella_R7TNH1, Capitella_R7TSU2							Q8R4B8, Q91VI7, Q91WS2, Q9R1M5			Dre_A0A075B8Z5, Dre_A0A075F3V0, Dre_A0A0A0MPM8, Dre_A0A0A0MPR3, Dre_A0A0A0MPR4, Dre_A0A0A0MPS0, Dre_A0A0A0MPS3, Dre_A0A0A0MPT9, Dre_A0A0A0MPU9, Dre_A0A0A0MPV2, Dre_A0A0G2KCB7, Dre_A0A0G2KD52, Dre_A0A0G2KG69, Dre_A0A0G2KGE9, Dre_A0A0G2KGN7, Dre_A0A0G2KGY3, Dre_A0A0G2KJ21, Dre_A0A0G2KKH8, Dre_A0A0G2KMC3, Dre_A0A0G2KMD7, Dre_A0A0G2KMH1, Dre_A0A0G2KN74, Dre_A0A0G2KR36, Dre_A0A0G2KS91, Dre_A0A0G2KTT5, Dre_A0A0G2KV54, Dre_A0A0G2KV92, Dre_A0A0G2KW10, Dre_A0A0G2KXK3, Dre_A0A0G2KYL2, Dre_A0A0G2L081, Dre_A0A0G2L0C3, Dre_A0A0G2L104, Dre_A0A0G2L1D1, Dre_A0A0G2L3P9, Dre_A0A0G2L417, Dre_A0A0G2L4U3, Dre_A0A0G2L5A6, Dre_A0A0G2L5E3, Dre_A0A0G2L5J6, Dre_A0A0G2L7V8, Dre_A0A0G2L9A3, Dre_A0A0G2L9D7, Dre_A0A0G2L9E1, Dre_A0A0G2L9P4, Dre_A0A0G2LAM3, Dre_A0A0H2UKI8, Dre_A0A0H2UKS5, Dre_A0A0J9YJK8, Dre_A0A0N4STS8, Dre_A0A0N4STY0, Dre_A0A0N4SU16, Dre_A0A0N4SU45, Dre_A0A0N4SU72, Dre_A0A0N4SU76, Dre_A0A0N4SUG0, Dre_A0A0R4I9I6, Dre_A0A0R4I9J5, Dre_A0A0R4I9L8, Dre_A0A0R4I9Q7, Dre_A0A0R4IA05, Dre_A0A0R4IA12, Dre_A0A0R4IA24, Dre_A0A0R4IA49, Dre_A0A0R4IA52, Dre_A0A0R4IA89, Dre_A0A0R4IAA6, Dre_A0A0R4IAB2, Dre_A0A0R4IAK4, Dre_A0A0R4IAM8, Dre_A0A0R4IAQ6, Dre_A0A0R4IAU1, Dre_A0A0R4IAU9, Dre_A0A0R4IAX6, Dre_A0A0R4IAY1, Dre_A0A0R4IB01, Dre_A0A0R4IBB5, Dre_A0A0R4IBE1, Dre_A0A0R4IBG9, Dre_A0A0R4IBH9, Dre_A0A0R4IBI1, Dre_A0A0R4IBP0, Dre_A0A0R4IBR2, Dre_A0A0R4IBW4, Dre_A0A0R4IC03, Dre_A0A0R4IC57, Dre_A0A0R4IC59, Dre_A0A0R4ICF5, Dre_A0A0R4ICJ0, Dre_A0A0R4ICM9, Dre_A0A0R4ICP5, Dre_A0A0R4ICT2, Dre_A0A0R4ICX6, Dre_A0A0R4ID00, Dre_A0A0R4ID26, Dre_A0A0R4ID75, Dre_A0A0R4IDB9, Dre_A0A0R4IDC0, Dre_A0A0R4IDF1, Dre_A0A0R4IDL5, Dre_A0A0R4IDM7, Dre_A0A0R4IDM9, Dre_A0A0R4IDP2, Dre_A0A0R4IDP9, Dre_A0A0R4IDR2, Dre_A0A0R4IDW8, Dre_A0A0R4IE08, Dre_A0A0R4IE13, Dre_A0A0R4IE23, Dre_A0A0R4IE31, Dre_A0A0R4IE34, Dre_A0A0R4IE62, Dre_A0A0R4IE81, Dre_A0A0R4IEG8, Dre_A0A0R4IEQ8, Dre_A0A0R4IER6, Dre_A0A0R4IEU6, Dre_A0A0R4IEY9, Dre_A0A0R4IF79, Dre_A0A0R4IFA6, Dre_A0A0R4IFA7, Dre_A0A0R4IFH2, Dre_A0A0R4IFI8, Dre_A0A0R4IFM5, Dre_A0A0R4IFP7, Dre_A0A0R4IFQ4, Dre_A0A0R4IFR9, Dre_A0A0R4IFT7, Dre_A0A0R4IFV6, Dre_A0A0R4IFZ3, Dre_A0A0R4IG20, Dre_A0A0R4IG29, Dre_A0A0R4IG69, Dre_A0A0R4IG87, Dre_A0A0R4IG92, Dre_A0A0R4IG99, Dre_A0A0R4IGB3, Dre_A0A0R4IGC3, Dre_A0A0R4IGH8, Dre_A0A0R4IGY0, Dre_A0A0R4IH12, Dre_A0A0R4IHB9, Dre_A0A0R4IHC4, Dre_A0A0R4IHE6, Dre_A0A0R4IHG5, Dre_A0A0R4IHI2, Dre_A0A0R4IHS4, Dre_A0A0R4II04, Dre_A0A0R4II18, Dre_A0A0R4II21, Dre_A0A0R4II23, Dre_A0A0R4II28, Dre_A0A0R4II40, Dre_A0A0R4II48, Dre_A0A0R4II92, Dre_A0A0R4II95, Dre_A0A0R4IIG7, Dre_A0A0R4III4, Dre_A0A0R4IIJ8, Dre_A0A0R4IIK6, Dre_A0A0R4IIT2, Dre_A0A0R4IIV6, Dre_A0A0R4IIW8, Dre_A0A0R4IJ29, Dre_A0A0R4IJ44, Dre_A0A0R4IJ46, Dre_A0A0R4IJE7, Dre_A0A0R4IJE8, Dre_A0A0R4IJF4, Dre_A0A0R4IJI2, Dre_A0A0R4IJJ3, Dre_A0A0R4IJS2, Dre_A0A0R4IJV0, Dre_A0A0R4IJZ8, Dre_A0A0R4IK29, Dre_A0A0R4IK34, Dre_A0A0R4IK57, Dre_A0A0R4IK73, Dre_A0A0R4IKC0, Dre_A0A0R4IKE9, Dre_A0A0R4IKH7, Dre_A0A0R4IKK5, Dre_A0A0R4IKQ0, Dre_A0A0R4IKX2, Dre_A0A0R4IL22, Dre_A0A0R4IL40, Dre_A0A0R4IL59, Dre_A0A0R4ILB3, Dre_A0A0R4ILC1, Dre_A0A0R4ILC4, Dre_A0A0R4ILD3, Dre_A0A0R4ILF5, Dre_A0A0R4ILI2, Dre_A0A0R4ILQ6, Dre_A0A0R4ILR8, Dre_A0A0R4ILV2, Dre_A0A0R4IM51, Dre_A0A0R4IM62, Dre_A0A0R4IM74, Dre_A0A0R4IM97, Dre_A0A0R4IMA4, Dre_A0A0R4IMB4, Dre_A0A0R4IMC8, Dre_A0A0R4IMD4, Dre_A0A0R4IMI9, Dre_A0A0R4IMJ6, Dre_A0A0R4IMQ1, Dre_A0A0R4IMR7, Dre_A0A0R4IMV7, Dre_A0A0R4IMW8, Dre_A0A0R4IMX1, Dre_A0A0R4IMZ0, Dre_A0A0R4IN16, Dre_A0A0R4IN42, Dre_A0A0R4INA3, Dre_A0A0R4INA8, Dre_A0A0R4INE9, Dre_A0A0R4INF3, Dre_A0A0R4ING1, Dre_A0A0R4INI5, Dre_A0A0R4INU4, Dre_A0A0R4INV7, Dre_A0A0R4INX7, Dre_A0A0R4IP08, Dre_A0A0R4IP16, Dre_A0A0R4IP74, Dre_A0A0R4IPK5, Dre_A0A0R4IPK8, Dre_A0A0R4IPM0, Dre_A0A0R4IPW1, Dre_A0A0R4IPW3, Dre_A0A0R4IPY5, Dre_A0A0R4IQ33, Dre_A0A0R4IQ95, Dre_A0A0R4IQC8, Dre_A0A0R4IQE4, Dre_A0A0R4IQH3, Dre_A0A0R4IQN7, Dre_A0A0R4IQQ1, Dre_A0A0R4IQQ2, Dre_A0A0R4IQS1, Dre_A0A0R4IR68, Dre_A0A0R4IRM8, Dre_A0A0R4IRX1, Dre_A0A0R4ISD0, Dre_A0A0R4ISD6, Dre_A0A0R4ISH0, Dre_A0A0R4ISH1, Dre_A0A0R4ISN2, Dre_A0A0R4ISN9, Dre_A0A0R4ISR1, Dre_A0A0R4IST4, Dre_A0A0R4ISZ3, Dre_A0A0R4IT35, Dre_A0A0R4IT37, Dre_A0A0R4IT41, Dre_A0A0R4IT48, Dre_A0A0R4IT54, Dre_A0A0R4IT83, Dre_A0A0R4IT94, Dre_A0A0R4ITD5, Dre_A0A0R4ITG0, Dre_A0A0R4ITG5, Dre_A0A0R4ITL3, Dre_A0A0R4ITS0, Dre_A0A0R4ITY0, Dre_A0A0R4ITY7, Dre_A0A0R4IU43, Dre_A0A0R4IU61, Dre_A0A0R4IU77, Dre_A0A0R4IUB8, Dre_A0A0R4IUB9, Dre_A0A0R4IUE8, Dre_A0A0R4IUI9, Dre_A0A0R4IUK8, Dre_A0A0R4IUL2, Dre_A0A0R4IUR5, Dre_A0A0R4IUS0, Dre_A0A0R4IUS1, Dre_A0A0R4IUS7, Dre_A0A0R4IUS8, Dre_A0A0R4IUT1, Dre_A0A0R4IUW5, Dre_A0A0R4IV55, Dre_A0A0R4IVN3, Dre_A0A0R4IVR2, Dre_A0A0R4IVV9, Dre_A0A0R4IVX4, Dre_A0A0R4IW07, Dre_A0A0R4IW30, Dre_A0A0R4IW46, Dre_A0A0R4IW66, Dre_A0A0R4IWC4, Dre_A0A0R4IWF5, Dre_A0A0R4IWH0, Dre_A0A0R4IWH2, Dre_A0A0R4IWJ2, Dre_A0A0R4IWK2, Dre_A0A0R4IWL2, Dre_A0A0R4IWL7, Dre_A0A0R4IWN4, Dre_A0A0R4IWQ9, Dre_A0A0R4IWS0, Dre_A0A0R4IWS8, Dre_A0A0R4IWV0, Dre_A0A0R4IWV7, Dre_A0A0R4IWZ6, Dre_A0A0R4IX62, Dre_A0A0R4IXC1, Dre_A0A0R4IXC3, Dre_A0A0R4IXH1, Dre_A0A0R4IXI1, Dre_A0A0R4IXT2, Dre_A0A0R4IXY3, Dre_A0A0R4IXZ2, Dre_A0A0R4IY80, Dre_A0A0R4IYC3, Dre_A0A0R4IYC5, Dre_A0A0R4IYF3, Dre_A0A0R4IYF4, Dre_A0A0R4IYF7, Dre_A0A0R4IYG5, Dre_A0A0R4IYS5, Dre_A0A0R4IYU0, Dre_A0A0R4IYU5, Dre_A0A0R4IYW1, Dre_A0A0R4IYW7, Dre_A0A0R4IZ34, Dre_A0A0R4IZ56, Dre_A0A0R4IZB5, Dre_A0A0R4IZD9, Dre_A0A0R4IZM1, Dre_A0A0R4IZM8, Dre_A0A0R4IZP8, Dre_A0A0R4IZR3, Dre_A0A1L1QZA3, Dre_A0A1L1QZA9, Dre_A0A1L1QZC6, Dre_A0A1L1QZD9, Dre_A0A1L1QZF7, Dre_A0A1L1QZJ9, Dre_A5PF24, Dre_A5PM64, Dre_A7MBT3, Dre_A7MC72, Dre_A7YYA3, Dre_A8DY17, Dre_A8E7T3, Dre_A8HAK4, Dre_A8HAK5, Dre_A8HAK6, Dre_A8HAM0, Dre_A8KBH8, Dre_A8KBU2, Dre_A8WG83, Dre_A9JRG2, Dre_A9JSX9, Dre_A9JTD7, Dre_B0S632, Dre_B0S6L3, Dre_B0S8F6, Dre_B0S8F7, Dre_B0S8F8, Dre_B0S8F9, Dre_B0V1J4, Dre_B3DK63, Dre_E7EXF6, Dre_E7EXM5, Dre_E7EXN3, Dre_E7EYN9, Dre_E7EYZ8, Dre_E7EZF1, Dre_E7EZF7, Dre_E7EZS1, Dre_E7F1R2, Dre_E7F2M7, Dre_E7F3U2, Dre_E7F3V9, Dre_E7F4S5, Dre_E7F524, Dre_E7F5K1, Dre_E7F5Y2, Dre_E7F6H1, Dre_E7F7L0, Dre_E7F7P5, Dre_E7F9E3, Dre_E7F9K0, Dre_E7F9L3, Dre_E7F9R7, Dre_E7FA43, Dre_E7FA88, Dre_E7FAH2, Dre_E7FBD8, Dre_E7FC35, Dre_E7FCN0, Dre_E7FCS7, Dre_E7FD84, Dre_E7FDB7, Dre_E7FDK1, Dre_E7FEF0, Dre_E7FG82, Dre_E9QB31, Dre_E9QBJ3, Dre_E9QBU0, Dre_E9QC36, Dre_E9QCU9, Dre_E9QD05, Dre_E9QD65, Dre_E9QDK0, Dre_E9QDN8, Dre_E9QDV1, Dre_E9QDX1, Dre_E9QE73, Dre_E9QFD6, Dre_E9QFN6, Dre_E9QFT1, Dre_E9QGB3, Dre_E9QGR0, Dre_E9QH21, Dre_E9QHN9, Dre_E9QHV8, Dre_E9QI02, Dre_E9QI03, Dre_E9QIK7, Dre_E9QIY5, Dre_E9QJG9, Dre_E9QJH1, Dre_F1Q5P9, Dre_F1Q5S7, Dre_F1Q714, Dre_F1Q760, Dre_F1Q7D8, Dre_F1Q912, Dre_F1Q9M1, Dre_F1Q9R7, Dre_F1QBA5, Dre_F1QBC5, Dre_F1QBM8, Dre_F1QBP8, Dre_F1QBQ1, Dre_F1QBQ9, Dre_F1QBY6, Dre_F1QC83, Dre_F1QCM1, Dre_F1QDK7, Dre_F1QDL3, Dre_F1QE88, Dre_F1QEI8, Dre_F1QEJ0, Dre_F1QEN0, Dre_F1QF37, Dre_F1QGE7, Dre_F1QH30, Dre_F1QIT1, Dre_F1QJ83, Dre_F1QKA4, Dre_F1QL94, Dre_F1QLB9, Dre_F1QLU1, Dre_F1QLZ1, Dre_F1QMK1, Dre_F1QMT7, Dre_F1QMU4, Dre_F1QNR9, Dre_F1QNV7, Dre_F1QP35, Dre_F1QPY4, Dre_F1QRA7, Dre_F1QRU9, Dre_F1QU47, Dre_F1QU94, Dre_F1QVQ7, Dre_F1QW25, Dre_F1QW67, Dre_F1QWJ3, Dre_F1QWP8, Dre_F1QY47, Dre_F1QY94, Dre_F1QYC6, Dre_F1QYL1, Dre_F1QZJ8, Dre_F1QZR3, Dre_F1QZV3, Dre_F1QZV8, Dre_F1R020, Dre_F1R088, Dre_F1R095, Dre_F1R0C5, Dre_F1R0P8, Dre_F1R0T2, Dre_F1R0U2, Dre_F1R1W6, Dre_F1R2P3, Dre_F1R303, Dre_F1R3B6, Dre_F1R3E2, Dre_F1R4J1, Dre_F1R536, Dre_F1R570, Dre_F1R571, Dre_F1R5D8, Dre_F1R5Y0, Dre_F1R784, Dre_F1R805, Dre_F1R8I7, Dre_F1R8I8, Dre_F1R8Z6, Dre_F1R906, Dre_F1R995, Dre_F1R9D0, Dre_F1R9Q9, Dre_F1RAG5, Dre_F1RAS6, Dre_F1RB83, Dre_F1RD34, Dre_F1RE29, Dre_F6NI41, Dre_F6NI48, Dre_F6NIF6, Dre_F6NK02, Dre_F6NKM9, Dre_F6NLW8, Dre_F6NMI9, Dre_F6NNH5, Dre_F6NNU9, Dre_F6NQ84, Dre_F6NR94, Dre_F6NUU8, Dre_F6NX52, Dre_F6NXM8, Dre_F6NXQ9, Dre_F6NYW2, Dre_F6P427, Dre_F6P4J8, Dre_F6P5X8, Dre_F6PA60, Dre_F6PEQ5, Dre_H0WE40, Dre_H0WEA7, Dre_H0WEA8, Dre_H0WEE9, Dre_H0WEJ0, Dre_H0WEJ6, Dre_H0WEL0, Dre_H0WEM7, Dre_H0WEP5, Dre_H0WET0, Dre_H0WEV4, Dre_H0WEY0, Dre_H0WF42, Dre_H0WFC6, Dre_H0WFD1, Dre_H0WFD4, Dre_H0WFG8, Dre_H0WFI2, Dre_H2ZRE2, Dre_H2ZRH4, Dre_I3IRV5, Dre_I3IS03, Dre_K7DY09, Dre_K7DY31, Dre_K7DY86, Dre_K7DYG7, Dre_K7DYH6, Dre_K7DYI4, Dre_K7DYK8, Dre_K7DYM1, Dre_K7DYN7, Dre_K9J6Q7, Dre_L7N0X0, Dre_L7N0X1, Dre_Q1LUV6, Dre_Q1RLV6, Dre_Q568Q2, Dre_Q5RGC3, Dre_Q5RI63, Dre_Q5RJ14, Dre_R4GDY0, Dre_R4GE51, Dre_R4GE52, Dre_R4GED5, Dre_R4GEH5, Dre_R4GEQ6, Dre_R4GES6, Dre_R4GEZ5, Dre_U3JAX6, Dre_U3JB30, Dre_X1WC24, Dre_X1WC97, Dre_X1WD99, Dre_X1WE09, Dre_X1WGL5, Dre_X1WGM2, Dre_X1WHH2	Hsa_P13489, Hsa_P59044, Hsa_P59045, Hsa_P59046, Hsa_Q86W24, Hsa_Q86W25, Hsa_Q86W26, Hsa_Q86W28, Hsa_Q8WX94, Hsa_Q96P20, Hsa_Q9NX02
OG0000042	J9JME0, J9JXB4, J9K3M9, J9KBF3, J9KCP3, J9KDR6, J9KJ54, J9KJ57, J9KJ58, J9KK77, J9KKQ5, J9KKR2, J9KLM4, J9KM55, J9KNY5, J9KRV1, J9KSF2, J9KST2, J9KT55, J9KTK7, J9KV35, J9KXH7, J9KY08, J9KZU7, J9L1A4, J9L1T7, J9L2V1, J9L3W3, J9L435, J9L5K2, J9L5W7, J9L7L3, J9L916, J9LB99, J9LBL8, J9LC18, J9LDA9, J9LDB7, J9LDP7, J9LEH3, J9LF10, J9LF68, J9LGT3, J9LGW8, J9LHD2, J9LJD3, J9LL35, J9LNC8, J9LPH7, J9LR27, J9LRV7, J9LST9, J9LTS4, J9LVC6, J9LYM2, J9LZT9, J9M134, J9M2D2, J9M2V1, J9M4D5, J9M633, J9M694, J9M866, J9M8J5, X1WJX6, X1WK70, X1WKC8, X1WKF2, X1WLG4, X1WLK4, X1WMG0, X1WMK4, X1WMP9, X1WMQ8, X1WNC2, X1WNR1, X1WNW2, X1WPK6, X1WPW0, X1WPY0, X1WQL6, X1WQM1, X1WQR4, X1WT16, X1WT68, X1WTC2, X1WU16, X1WU69, X1WUT2, X1WWG1, X1WXY6, X1WZD3, X1WZZ3, X1X033, X1X1N0, X1X2G4, X1X2T4, X1X3K1, X1X4R2, X1X5D2, X1X6I6, X1X8W0, X1X9M3, X1X9Q0, X1XAG3, X1XAX1, X1XC36, X1XCH6, X1XCK6, X1XDK2, X1XE32, X1XEH7, X1XH77, X1XHK0, X1XIL4, X1XIM1, X1XIR1, X1XJJ4, X1XL84, X1XMS9, X1XMV2, X1XPN8, X1XPT5, X1XSJ7, X1XSQ6, X1XSW8, X1XTE5, X1XTP1	Aca_XP_005092357.1, Aca_XP_005113517.1, Aca_XP_012938068.1, Aca_XP_012939960.1, Aca_XP_012940892.1, Aca_XP_012941106.1, Aca_XP_012941352.1, Aca_XP_012941411.1		Bgl_XP_013072624.1, Bgl_XP_013076615.1, Bgl_XP_013080297.1, Bgl_XP_013081514.1, Bgl_XP_013091777.1, Bgl_XP_013094615.1	H9JPX8, H9JWP7	Capitella_R7THZ6, Capitella_R7U3V9, Capitella_R7UBL9, Capitella_R7UF77, Capitella_R7UHB5, Capitella_R7UID1, Capitella_R7ULF4, Capitella_R7V6A8, Capitella_R7V8H7, Capitella_R7VB00, Capitella_R7VK84		Q6KEU2	e1006c44.8, e1006c44.9, e10074c43.7, e10094c43.12, e10245c41.8, e10293c21.2, e1055c45.23, e10695c45.1, e10825c39.3, e10825c39.4, e11070c44.7, e11070c44.8, e11145c40.5, e11168c36.9, e11222c42.4, e1131c43.77, e11361c34.7, e11491c47.14, e1156c38.36, e11602c40.3, e11632c41.45, e1188c39.5, e12097c43.2, e12400c33.4, e1252c41.5, e12562c31.6, e1259c45.7, e1272c43.22, e12730c40.8, e1273c44.39, e1273c44.85, e1283c40.17, e1283c40.18, e12890c32.2, e1289c40.10, e130c39.3, e130c39.4, e1326c44.11, e134054c43.3, e1359c45.25, e14415c44.11, e1446c44.2, e1446c44.3, e1459c41.25, e14706c39.43, e14985c47.3, e1504c44.3, e1504c44.4, e1504c44.54, e15722c40.2, e15722c40.3, e1574c42.8, e1598c45.7, e15c44.13, e15c44.22, e16257c46.4, e16257c46.9, e16339c46.21, e16592c32.2, e1665c45.39, e17324c32.1, e1762c38.6, e1879c47.14, e1924c41.3, e1925c43.17, e1951c39.1, e1951c39.2, e2017c46.1, e20372c36.5, e2040c43.48, e20516c21.3, e20721c46.3, e20780c40.2, e2101c35.7, e212297c46.5, e212315c47.2, e212669c42.6, e212978c44.13, e2149c29.3, e2149c29.4, e21902c39.18, e2231c43.34, e223928c46.20, e224143c31.2, e22591c39.2, e2289c45.28, e2289c45.29, e2303c44.15, e2303c44.24, e2307c44.43, e2357c41.27, e2393c45.19, e2431c43.15, e2437c46.8, e2441c45.10, e2441c45.11, e2441c45.8, e2441c45.9, e24860c36.2, e25280c24.2, e2536c37.8, e2542c43.4, e2547c43.10, e2547c43.12, e2547c43.13, e2581c44.46, e2581c44.47, e260c43.10, e26218c46.13, e27652c37.19, e2796c44.10, e2797c40.32, e2797c40.33, e2797c40.34, e29789c39.3, e3028c36.6, e3132c42.13, e31366c24.2, e3143c44.19, e3217c43.7, e3289c44.6, e3348c43.3, e3528c44.3, e3580c43.6, e36231c18.2, e3632c36.5, e3673c36.4, e378c36.28, e3804c39.12, e38117c32.2, e38163c23.1, e3875c36.3, e388c41.5, e3991c44.2, e40933c33.1, e4247c41.3, e4320c39.10, e4371c46.6, e4409c43.2, e4466c43.10, e4466c43.7, e4466c43.8, e4492c41.13, e4517c36.6, e4575c41.18, e4575c41.19, e4735c44.28, e4755c48.22, e4775c41.4, e4775c41.5, e480c41.2, e483c42.55, e4908c36.23, e5002c38.17, e5015c45.44, e5065c47.7, e50817c48.6, e5176c44.16, e51872c43.2, e52043c22.1, e522c46.7, e52684c40.39, e5312c44.5, e5312c44.6, e5415c42.3, e5508c45.22, e5519c46.1, e5546c44.5, e5546c44.6, e5632c41.22, e5654c44.27, e5654c44.32, e578c35.7, e5809c39.3, e5827c42.9, e5893c40.2, e6061c35.1, e6285c43.13, e6634c40.2, e686c42.3, e746c39.48, e746c39.49, e7618c44.4, e7748c28.4, e7748c28.5, e7811c45.36, e7867c41.4, e7998c46.4, e7998c46.8, e8184c34.2, e8237c46.10, e8237c46.6, e8237c46.9, e826c45.7, e826c45.8, e829c44.11, e8321c43.18, e8322c47.10, e83936c34.1, e856c36.12, e8661c46.24, e8737c45.4, e874c43.24, e88c33.3, e894c33.11, e9160c46.5, e9218c25.1, e9237c36.9, e9373c44.2, e9634c42.5, e969c42.20, e9729c43.2, e9778c37.13, e9778c37.14	Haliotis_HDSC07308CG00020, Haliotis_HDSC73017CG00010	Lingula_A0A1S3IV63, Lingula_A0A1S3K0W3	Lottia_XP_009043811.1, Lottia_XP_009044769.1, Lottia_XP_009046542.1, Lottia_XP_009049729.1, Lottia_XP_009050033.1, Lottia_XP_009050040.1, Lottia_XP_009051287.1, Lottia_XP_009052178.1, Lottia_XP_009054378.1, Lottia_XP_009054379.1, Lottia_XP_009054381.1, Lottia_XP_009055866.1, Lottia_XP_009056612.1, Lottia_XP_009058852.1, Lottia_XP_009059434.1, Lottia_XP_009059620.1, Lottia_XP_009060626.1, Lottia_XP_009060668.1, Lottia_XP_009060687.1, Lottia_XP_009061088.1, Lottia_XP_009064423.1, Lottia_XP_009065488.1, Lottia_XP_009066067.1			p10064c71.30, p1015c69.319, p104c55.2, p1086c67.49, p1121c63.112, p1129c66.63, p1242c67.35, p12534c37.1, p1259c74.23, p126c77.89, p126c77.96, p1283c67.103, p1299c74.105, p129c72.23, p129c72.53, p13163c43.2, p1344c68.41, p1425c64.107, p1427c68.9, p1573c63.4, p15839c82.4, p15c75.33, p15c75.45, p15c75.69, p1639c70.104, p1639c70.108, p167c70.273, p171c61.5, p171c61.7, p172c64.11, p17c67.217, p18329c37.2, p1851c72.78, p1860c62.79, p18c69.17, p190c77.52, p190c77.55, p190c77.62, p190c77.67, p190c77.85, p190c77.90, p1911c62.44, p1949c65.25, p1954c59.5, p1959c71.16, p1959c71.32, p1987c67.59, p1987c67.61, p1c64.30, p2039c73.12, p2053c66.50, p2053c66.81, p2068c76.13, p2068c76.25, p2070c65.62, p2170c72.77, p2178c77.15, p2178c77.46, p220c72.139, p231c63.14, p231c63.18, p2350c68.30, p2383c61.21, p2498c77.13, p2498c77.77, p2498c77.81, p2530c72.20, p256c68.29, p257c63.117, p258665c71.68, p258731c69.238, p258742c70.26, p258746c66.123, p258746c66.158, p258746c66.206, p258746c66.209, p258753c65.140, p258753c65.145, p258755c69.114, p258755c69.124, p258757c71.37, p258767c72.4, p258835c69.8, p258840c67.11, p2590c71.21, p266c63.300, p2827c71.28, p284c66.12, p284c66.13, p28861c38.2, p303c59.4, p303c59.5, p304c69.24, p30579c80.2, p30874c43.1, p310c70.131, p311c62.74, p317c64.236, p317c64.249, p317c64.58, p3183c70.89, p3205c77.19, p3205c77.20, p3205c77.44, p3205c77.80, p3230c72.119, p3295c71.5, p329c71.300, p329c71.301, p329c71.332, p330c75.103, p330c75.109, p330c75.132, p330c75.138, p330c75.139, p330c75.41, p330c75.43, p3334c67.25, p3385c70.39, p3385c70.57, p3388c67.64, p344c62.169, p344c62.170, p34c66.31, p3621c73.6, p3664c62.2, p37404c69.13, p379c75.110, p379c75.158, p379c75.163, p379c75.257, p379c75.267, p38352c52.1, p39397c57.2, p41c62.19, p4288c63.10, p4288c63.17, p429c63.400, p429c63.43, p438c70.120, p438c70.169, p440c72.127, p440c72.56, p441c78.2, p441c78.22, p448c68.71, p4547c74.23, p4547c74.36, p458c69.33, p459c71.86, p45c69.113, p473c72.167, p473c72.189, p47c72.15, p47c72.55, p47c72.83, p481c73.90, p4865c77.11, p4865c77.2, p4865c77.6, p4867c67.42, p509c73.136, p509c73.30, p512c64.3, p512c64.65, p543c70.149, p543c70.58, p561c61.15, p5654c70.23, p638c73.13, p63c64.5, p644c67.93, p645c67.64, p665c65.41, p66c69.89, p675c59.29, p675c59.46, p67663c42.1, p685c68.95, p6881c51.4, p6c66.141, p71c65.2, p735c63.69, p759c76.71, p763c69.60, p768c75.98, p8290c76.12, p838c70.133, p838c70.38, p8518c39.1, p854c69.1, p884c71.79, p8922c70.7, p8945c77.4, p89c59.18, p92c69.85, p94040c74.12, p94040c74.19, p94040c74.22, p94040c74.25, p94040c74.8, p943c68.26, p952c69.34, p957c71.100, p957c71.63, p957c71.72, p957c71.75, p957c71.95, p97380c81.53
OG0000043	J9KLG5, J9KR48, J9KV97, J9KVN6, J9L198, J9L199, J9L1A0, J9L6I4, J9LN77, J9LN78, J9LZ57, J9M264, X1WWI2, X1XL39	Aca_XP_005089141.1, Aca_XP_005095704.2, Aca_XP_005104865.2, Aca_XP_005106187.1, Aca_XP_005108185.2, Aca_XP_005109081.1, Aca_XP_005109082.1, Aca_XP_005111319.1, Aca_XP_012937147.1, Aca_XP_012937857.1, Aca_XP_012938733.1, Aca_XP_012938734.1, Aca_XP_012938735.1, Aca_XP_012938736.1, Aca_XP_012938737.1, Aca_XP_012939726.1, Aca_XP_012941892.1, Aca_XP_012942490.1, Aca_XP_012942491.1, Aca_XP_012942493.1, Aca_XP_012942494.1, Aca_XP_012942498.1, Aca_XP_012944197.1, Aca_XP_012944852.1, Aca_XP_012944853.1	C3XRQ5, C3XW92, C3XW93, C3XW94, C3XW97, C3XXG4, C3Y148, C3Y149, C3Y274, C3Y361, C3Y9G5, C3YGM5, C3YHU8, C3YHU9, C3YHV0, C3YKC4, C3YNS4, C3YRN6, C3YST2, C3YST4, C3YST7, C3YSU0, C3YSU1, C3YSU2, C3YSU6, C3YSV4, C3Z2Z5, C3Z2Z8, C3Z2Z9, C3Z301, C3Z303, C3Z330, C3Z664, C3Z665, C3Z666, C3Z667, C3Z6S0, C3ZGZ9, C3ZH00, C3ZH01, C3ZH02, C3ZNH4, C3ZSG4, C3ZUD8, C3ZUD9, C3ZUE0, C3ZUE4, C3ZUE9, C3ZWY1, C3ZWY2, C3ZXJ2, C3ZYE5, C3ZYE6, C3ZYE8, C3ZYF0, C3ZYF1, C4A0L5, C4A0L7, Q1WDE4	Bgl_XP_013062472.1, Bgl_XP_013063488.1, Bgl_XP_013063495.1, Bgl_XP_013063507.1, Bgl_XP_013064227.1, Bgl_XP_013064393.1, Bgl_XP_013071345.1, Bgl_XP_013071517.1, Bgl_XP_013071548.1, Bgl_XP_013076160.1, Bgl_XP_013078155.1, Bgl_XP_013078867.1, Bgl_XP_013079240.1, Bgl_XP_013079241.1, Bgl_XP_013079313.1, Bgl_XP_013079314.1, Bgl_XP_013079815.1, Bgl_XP_013079817.1, Bgl_XP_013081332.1, Bgl_XP_013083117.1, Bgl_XP_013083408.1, Bgl_XP_013083409.1, Bgl_XP_013088163.1, Bgl_XP_013088551.1, Bgl_XP_013089500.1, Bgl_XP_013090088.1, Bgl_XP_013090353.1, Bgl_XP_013091989.1, Bgl_XP_013092090.1, Bgl_XP_013094838.1, Bgl_XP_013096050.1, Bgl_XP_013096351.1, Bgl_XP_013096515.1, Bgl_XP_013096516.1	H9ITU4, H9JEP9, H9JHM1, H9JJ37, H9JT85, H9JTI7, H9JVY4	Capitella_R7T612, Capitella_R7T6G5, Capitella_R7T7C0, Capitella_R7T7W1, Capitella_R7T832, Capitella_R7TA85, Capitella_R7TDE0, Capitella_R7TE87, Capitella_R7TFR2, Capitella_R7TGS9, Capitella_R7THU0, Capitella_R7TIE2, Capitella_R7TIQ5, Capitella_R7TIS6, Capitella_R7TJB5, Capitella_R7TJE9, Capitella_R7TKT5, Capitella_R7TMN8, Capitella_R7TMQ7, Capitella_R7TNM1, Capitella_R7TPX8, Capitella_R7TQ83, Capitella_R7TRH2, Capitella_R7TRY2, Capitella_R7TST4, Capitella_R7TTP5, Capitella_R7TVR8, Capitella_R7TVU8, Capitella_R7TWL2, Capitella_R7TX10, Capitella_R7TXK1, Capitella_R7TY76, Capitella_R7TY86, Capitella_R7U0E2, Capitella_R7U856, Capitella_R7UCG1, Capitella_R7UD39, Capitella_R7UFS4, Capitella_R7UI14, Capitella_R7UKV4, Capitella_R7UL57, Capitella_R7UL76, Capitella_R7UM36, Capitella_R7UMU0, Capitella_R7UN86, Capitella_R7UNG5, Capitella_R7UP09, Capitella_R7UPX6, Capitella_R7USI3, Capitella_R7USQ5, Capitella_R7USX0, Capitella_R7UU12, Capitella_R7UUK3, Capitella_R7UWE3, Capitella_R7UZB8, Capitella_R7V049, Capitella_R7V0K7, Capitella_R7V3T9, Capitella_R7V3X4, Capitella_R7V515, Capitella_R7V5N2, Capitella_R7V8L5, Capitella_R7V966, Capitella_R7VA64, Capitella_R7VA86, Capitella_R7VBR3, Capitella_R7VCD7, Capitella_R7VCN1, Capitella_R7VEQ1, Capitella_R7VFP0, Capitella_R7VG54, Capitella_R7VGQ9, Capitella_R7VGW0, Capitella_R7VGZ8, Capitella_R7VHM8, Capitella_R7VJ11, Capitella_R7VJ31, Capitella_R7VKF8, Capitella_R7VKZ8, Capitella_R7VLE8, Capitella_R7VLK8, Capitella_R7VLX0, Capitella_R7VMB7, Capitella_X2AMK0	Crassostrea_XP_011416546.1, Crassostrea_XP_011421381.2, Crassostrea_XP_011426471.1, Crassostrea_XP_011426472.1, Crassostrea_XP_011426540.1, Crassostrea_XP_011426953.1, Crassostrea_XP_011426954.1, Crassostrea_XP_011440506.1, Crassostrea_XP_011440507.1, Crassostrea_XP_011442229.1, Crassostrea_XP_011443434.1, Crassostrea_XP_019919372.1, Crassostrea_XP_019919669.1, Crassostrea_XP_019919670.1, Crassostrea_XP_019920385.1, Crassostrea_XP_019920401.1, Crassostrea_XP_019920869.1, Crassostrea_XP_019922427.1, Crassostrea_XP_019922436.1, Crassostrea_XP_019922437.1, Crassostrea_XP_019922532.1, Crassostrea_XP_019925511.1, Crassostrea_XP_019926780.1, Crassostrea_XP_019926781.1, Crassostrea_XP_019926819.1, Crassostrea_XP_019927157.1	A0A0B4K691, B5RJJ1, B7Z123, M9NDF3, O44940, O46342, O61365, Q0KHW3, Q7KT94, Q7KTW2, Q86LG1, Q86LG7, Q86LG8, Q86LH3, Q8SX41, Q8T0E5, Q9VL84, Q9VME9, Q9VS73, Q9W250	e1013c41.18, e1080c35.5, e11209c37.3, e11209c37.5, e1176c42.14, e1389c45.35, e1389c45.37, e16274c42.7, e18097c43.28, e18174c38.3, e18174c38.4, e223827c43.21, e223827c43.27, e223827c43.29, e223827c43.31, e223827c43.32, e223827c43.35, e223827c43.38, e223827c43.43, e2289c45.15, e2289c45.19, e2625c34.11, e297c40.5, e3496c44.31, e3496c44.32, e3611c36.7, e3611c36.8, e3623c44.21, e3623c44.23, e3623c44.24, e3981c38.27, e3981c38.28, e3981c38.30, e4064c35.4, e44342c29.1, e4604c44.7, e5331c40.1, e5331c40.3, e5331c40.5, e5464c39.2, e5464c39.6, e58604c43.29, e58604c43.31, e58604c43.32, e6926c34.2, e6989c37.5, e6989c37.6, e7372c37.16, e7493c40.5, e7493c40.8, e9002c45.5, e9002c45.6, e9002c45.8, e9248c36.1, e9248c36.3	Haliotis_HDSC00019CG00230, Haliotis_HDSC00019CG00240, Haliotis_HDSC00051CG00210, Haliotis_HDSC00192CG00250, Haliotis_HDSC00400CG00090, Haliotis_HDSC00450CG00130, Haliotis_HDSC00698CG00050, Haliotis_HDSC00698CG00060, Haliotis_HDSC00891CG00070, Haliotis_HDSC00900CG00010, Haliotis_HDSC01222CG00050, Haliotis_HDSC01222CG00060, Haliotis_HDSC01252CG00040, Haliotis_HDSC01744CG00010, Haliotis_HDSC01744CG00020, Haliotis_HDSC02069CG00020, Haliotis_HDSC02269CG00010, Haliotis_HDSC02516CG00010, Haliotis_HDSC02516CG00020, Haliotis_HDSC02516CG00030, Haliotis_HDSC05513CG00010, Haliotis_HDSC05993CG00030, Haliotis_HDSC07794CG00010, Haliotis_HDSC08862CG00010, Haliotis_HDSC10925CG00010, Haliotis_HDSC21426CG00010, Haliotis_HDSC21579CG00010, Haliotis_HDSC33625CG00010, Haliotis_HDSC45234CG00010, Haliotis_HDSC47129CG00010	Lingula_A0A1S3GYC5, Lingula_A0A1S3H155, Lingula_A0A1S3H3M3, Lingula_A0A1S3H4D2, Lingula_A0A1S3H932, Lingula_A0A1S3H9A1, Lingula_A0A1S3HDI2, Lingula_A0A1S3HE31, Lingula_A0A1S3HE95, Lingula_A0A1S3HHB3, Lingula_A0A1S3HK08, Lingula_A0A1S3HV81, Lingula_A0A1S3HVR7, Lingula_A0A1S3HYS9, Lingula_A0A1S3HZX9, Lingula_A0A1S3IEB1, Lingula_A0A1S3IFF5, Lingula_A0A1S3IIH5, Lingula_A0A1S3IIH8, Lingula_A0A1S3IIV4, Lingula_A0A1S3IRC9, Lingula_A0A1S3IS95, Lingula_A0A1S3ISD7, Lingula_A0A1S3IT12, Lingula_A0A1S3IV13, Lingula_A0A1S3IV88, Lingula_A0A1S3IVQ2, Lingula_A0A1S3IW35, Lingula_A0A1S3IWD0, Lingula_A0A1S3J4K3, Lingula_A0A1S3J5F2, Lingula_A0A1S3J5U0, Lingula_A0A1S3J708, Lingula_A0A1S3JCG9, Lingula_A0A1S3JCI0, Lingula_A0A1S3JCT9, Lingula_A0A1S3JGC5, Lingula_A0A1S3JGF0, Lingula_A0A1S3JII9, Lingula_A0A1S3JIJ4, Lingula_A0A1S3JJA2, Lingula_A0A1S3JNN1, Lingula_A0A1S3JPS6, Lingula_A0A1S3JUL3, Lingula_A0A1S3JVH8, Lingula_A0A1S3JVV4, Lingula_A0A1S3K5Y1, Lingula_A0A1S3K6N5, Lingula_A0A1S3K8T8, Lingula_A0A1S3K8Z1, Lingula_A0A1S3K954, Lingula_A0A1S3K9N5, Lingula_A0A1S3KFQ5, Lingula_A0A1S3KGV3, Lingula_A0A1S3KGW9, Lingula_A0A2R2MIA6, Lingula_A0A2R2MIB3, Lingula_A0A2R2MJU2, Lingula_A0A2R2MKK2, Lingula_A0A2R2MKN9, Lingula_A0A2R2MLX7, Lingula_A0A2R2MNG6, Lingula_A0A2R2MR83, Lingula_A0A2R2MRL3, Lingula_A0A2R2MRR2	Lottia_XP_009044218.1, Lottia_XP_009044219.1, Lottia_XP_009044224.1, Lottia_XP_009046348.1, Lottia_XP_009046409.1, Lottia_XP_009046412.1, Lottia_XP_009046421.1, Lottia_XP_009046425.1, Lottia_XP_009046792.1, Lottia_XP_009046793.1, Lottia_XP_009048535.1, Lottia_XP_009048812.1, Lottia_XP_009050317.1, Lottia_XP_009050336.1, Lottia_XP_009051302.1, Lottia_XP_009051990.1, Lottia_XP_009053562.1, Lottia_XP_009057314.1, Lottia_XP_009059461.1, Lottia_XP_009059730.1, Lottia_XP_009059942.1, Lottia_XP_009060137.1, Lottia_XP_009060403.1, Lottia_XP_009061477.1, Lottia_XP_009061478.1, Lottia_XP_009062962.1, Lottia_XP_009062963.1, Lottia_XP_009065423.1	Q61180, Q6NXK8, Q6X1Y6, Q7TNS7, Q925H0, Q9R0Y1, Q9WU38, Q9WU39	Obi_XP_014772947.1, Obi_XP_014779211.1, Obi_XP_014782111.1, Obi_XP_014785558.1, Obi_XP_014785563.1, Obi_XP_014786424.1	p1015c69.286, p1021c68.15, p106403c58.1, p1086c67.29, p1086c67.31, p1128c67.123, p114c62.137, p114c62.139, p1161c60.1, p1161c60.58, p1161c60.6, p1161c60.60, p118c63.31, p1391c61.2, p1425c64.65, p146c67.41, p146c67.42, p146c67.44, p1740c61.115, p17604c48.1, p1866c63.54, p1997c51.2, p1997c51.7, p1999c54.5, p1999c54.6, p20144c59.1, p20144c59.2, p20144c59.4, p2039c73.68, p2081c70.11, p21143c50.1, p213c55.3, p218c60.139, p218c60.140, p2279c61.16, p2279c61.19, p258638c52.1, p258749c70.19, p258749c70.20, p258749c70.21, p258749c70.22, p258749c70.25, p258749c70.27, p258785c70.6, p258822c43.1, p259c66.105, p26071c39.1, p2634c44.31, p2640c75.1, p266c63.228, p2802c54.12, p2802c54.14, p2806c65.9, p286c65.203, p286c65.204, p2896c56.3, p3288c64.14, p3288c64.15, p36123c54.1, p406c65.52, p466c59.38, p4867c67.52, p4907c66.72, p4907c66.77, p510c68.44, p510c68.45, p539c58.3, p5496c60.13, p549c45.35, p549c45.36, p5c67.53, p5c67.63, p617c71.92, p617c71.93, p638c73.283, p638c73.284, p638c73.288, p638c73.95, p64779c57.51, p64779c57.57, p64779c57.58, p75c56.15, p75c56.16, p75c56.7, p775c64.114, p775c64.115, p92c69.18, p989c43.7, p989c43.8	Dre_A0A0A0MPW8, Dre_A0A0G2KXG4, Dre_A0A0G2KXT0, Dre_A0A0R4ID46, Dre_A0A0R4IDR4, Dre_A0A0R4ILG1, Dre_B0R1B0, Dre_B3DFR3, Dre_B3DGD8, Dre_E7EYD6, Dre_E7F2H6, Dre_F1QRF3, Dre_K7DY90, Dre_Q502T2, Dre_Q708S3, Dre_Q708S4, Dre_Q708S5, Dre_Q708S6, Dre_Q708S7, Dre_Q708S8	Hsa_P37088, Hsa_P51168, Hsa_P51170, Hsa_P51172, Hsa_P78348, Hsa_Q16515, Hsa_Q96FT7, Hsa_Q9NY37, Hsa_Q9UHC3	pfu_aug2.0_11907.1_26422.t1, pfu_aug2.0_12495.1_19778.t1, pfu_aug2.0_1265.1_18224.t1, pfu_aug2.0_1265.1_18225.t1, pfu_aug2.0_1265.1_18228.t1, pfu_aug2.0_1277.1_24830.t1, pfu_aug2.0_1277.1_24831.t1, pfu_aug2.0_13485.1_19817.t1, pfu_aug2.0_1399.1_31662.t1, pfu_aug2.0_1610.1_01724.t1, pfu_aug2.0_1828.1_28546.t1, pfu_aug2.0_2079.1_32036.t1, pfu_aug2.0_2293.1_12101.t1, pfu_aug2.0_2476.1_22075.t1, pfu_aug2.0_2638.1_28893.t1, pfu_aug2.0_2638.1_28894.t1, pfu_aug2.0_271.1_03914.t4, pfu_aug2.0_346.1_20637.t1, pfu_aug2.0_354.1_14048.t1, pfu_aug2.0_3650.1_02463.t1, pfu_aug2.0_3786.1_22453.t1, pfu_aug2.0_3815.1_19200.t1, pfu_aug2.0_4392.1_09318.t1, pfu_aug2.0_477.1_24079.t2, pfu_aug2.0_960.1_01279.t1
OG0000044		Aca_XP_005108311.1, Aca_XP_005108312.1	C0L7L4, C3XPE7, C3XSJ0, C3XSK9, C3XSR6, C3XTF7, C3XTL5, C3XUK3, C3XUP7, C3XWV2, C3XWV3, C3XX91, C3XX94, C3XX95, C3Y0P8, C3Y4Y7, C3Y6L3, C3Y6V0, C3Y705, C3Y801, C3Y8D2, C3Y8D3, C3Y8F1, C3Y8G1, C3Y8T7, C3YAT9, C3YAU9, C3YAV1, C3YAV2, C3YCF5, C3YCP2, C3YD21, C3YDP5, C3YDQ1, C3YDR9, C3YE13, C3YE15, C3YEM8, C3YF13, C3YG54, C3YG57, C3YGF3, C3YGM3, C3YGN9, C3YGP0, C3YGR0, C3YHG3, C3YHH0, C3YHH1, C3YHI2, C3YHI4, C3YHI5, C3YHW7, C3YHW9, C3YHX0, C3YHY4, C3YHY7, C3YHY8, C3YHY9, C3YHZ0, C3YHZ1, C3YIA1, C3YJB4, C3YJB5, C3YJE2, C3YJI8, C3YK54, C3YK74, C3YKL3, C3YL52, C3YLZ2, C3YPD5, C3YQH1, C3YQK5, C3YSM2, C3YSY5, C3YTI5, C3YU29, C3YV96, C3YVB3, C3YWI2, C3YX01, C3YX02, C3YX47, C3YXE2, C3YXE3, C3YZJ7, C3Z030, C3Z031, C3Z055, C3Z056, C3Z0H5, C3Z0Z7, C3Z134, C3Z145, C3Z1A1, C3Z1A6, C3Z280, C3Z432, C3Z540, C3Z6I1, C3Z6N1, C3Z8F5, C3Z8M5, C3Z9I2, C3Z9J5, C3Z9R7, C3ZAJ0, C3ZAU2, C3ZAW2, C3ZB26, C3ZB44, C3ZE40, C3ZE69, C3ZEA2, C3ZFA9, C3ZG52, C3ZG70, C3ZG85, C3ZG89, C3ZG90, C3ZG91, C3ZG92, C3ZG94, C3ZGA2, C3ZGA7, C3ZGA8, C3ZHB4, C3ZI52, C3ZJ19, C3ZJ62, C3ZJ63, C3ZJ64, C3ZJ65, C3ZJ66, C3ZJ68, C3ZJT4, C3ZJT5, C3ZKG8, C3ZKL5, C3ZLJ5, C3ZNP2, C3ZRG5, C3ZT61, C3ZU07, C3ZU08, C3ZU10, C3ZU11, C3ZU14, C3ZU15, C3ZU16, C3ZU17, C3ZU19, C3ZU20, C3ZU21, C3ZU22, C3ZU23, C3ZU24, C3ZU25, C3ZU26, C3ZU27, C3ZU28, C3ZU29, C3ZU30, C3ZU31, C3ZU32, C3ZU33, C3ZU34, C3ZU35, C3ZU36, C3ZU37, C3ZU38, C3ZU39, C3ZU40, C3ZU41, C3ZU43, C3ZU44, C3ZU45, C3ZU46, C3ZU47, C3ZU48, C3ZU49, C3ZU50, C3ZU51, C3ZU52, C3ZU53, C3ZU54, C3ZU56, C3ZU57, C3ZU58, C3ZU59, C3ZU60, C3ZU61, C3ZU62, C3ZU63, C3ZU64, C3ZU65, C3ZU66, C3ZU67, C3ZU68, C3ZU69, C3ZU70, C3ZU71, C3ZU72, C3ZU73, C3ZU75, C3ZU76, C3ZU77, C3ZU78, C3ZUJ1, C3ZUU7, C3ZV61, C3ZVS5, C3ZW42, C3ZWQ0, C3ZYN2, C3ZYQ7, C3ZYQ8, C3ZZ59, C3ZZ60, C3ZZ61, C3ZZ62, C3ZZ63, C3ZZ66, C3ZZ67, C3ZZ68, C3ZZ69, C3ZZ70, C4A0Z9	Bgl_XP_013071933.1, Bgl_XP_013090312.1, Bgl_XP_013090313.1		Capitella_R7T5G1, Capitella_R7TA57, Capitella_R7TBE5, Capitella_R7TBV2, Capitella_R7TEB1, Capitella_R7TEQ0, Capitella_R7THT6, Capitella_R7TN48, Capitella_R7TXZ7, Capitella_R7U088, Capitella_R7U658, Capitella_R7UBV2, Capitella_R7UCV7, Capitella_R7UHK3, Capitella_R7UMJ7, Capitella_R7UX39, Capitella_R7V885, Capitella_R7VKR2, Capitella_R7VLE7, Capitella_X2B4K6	Crassostrea_XP_011411950.1, Crassostrea_XP_011412404.2, Crassostrea_XP_011412744.1, Crassostrea_XP_011415054.1, Crassostrea_XP_011416072.2, Crassostrea_XP_011416563.1, Crassostrea_XP_011416676.1, Crassostrea_XP_011417905.1, Crassostrea_XP_011418029.1, Crassostrea_XP_011418052.1, Crassostrea_XP_011418057.1, Crassostrea_XP_011418531.1, Crassostrea_XP_011418532.1, Crassostrea_XP_011418694.1, Crassostrea_XP_011419872.2, Crassostrea_XP_011420078.1, Crassostrea_XP_011420857.1, Crassostrea_XP_011421310.1, Crassostrea_XP_011421427.2, Crassostrea_XP_011421480.2, Crassostrea_XP_011421596.2, Crassostrea_XP_011421670.1, Crassostrea_XP_011421835.1, Crassostrea_XP_011422877.1, Crassostrea_XP_011424898.1, Crassostrea_XP_011425064.2, Crassostrea_XP_011425672.2, Crassostrea_XP_011426714.2, Crassostrea_XP_011426776.2, Crassostrea_XP_011426872.1, Crassostrea_XP_011427784.1, Crassostrea_XP_011428217.1, Crassostrea_XP_011430158.2, Crassostrea_XP_011431831.1, Crassostrea_XP_011432487.1, Crassostrea_XP_011433348.2, Crassostrea_XP_011434116.2, Crassostrea_XP_011434219.1, Crassostrea_XP_011435361.1, Crassostrea_XP_011435700.1, Crassostrea_XP_011435776.1, Crassostrea_XP_011435780.1, Crassostrea_XP_011437522.1, Crassostrea_XP_011438396.1, Crassostrea_XP_011438545.1, Crassostrea_XP_011439056.2, Crassostrea_XP_011439140.2, Crassostrea_XP_011440341.1, Crassostrea_XP_011440353.2, Crassostrea_XP_011440415.1, Crassostrea_XP_011440676.1, Crassostrea_XP_011440753.1, Crassostrea_XP_011440966.1, Crassostrea_XP_011440967.1, Crassostrea_XP_011441450.2, Crassostrea_XP_011441854.1, Crassostrea_XP_011442645.1, Crassostrea_XP_011444711.1, Crassostrea_XP_011445151.2, Crassostrea_XP_011445835.2, Crassostrea_XP_011447453.2, Crassostrea_XP_011447454.2, Crassostrea_XP_011448191.1, Crassostrea_XP_011448245.2, Crassostrea_XP_011448353.2, Crassostrea_XP_011448354.2, Crassostrea_XP_011448549.1, Crassostrea_XP_011448550.1, Crassostrea_XP_011448604.1, Crassostrea_XP_011449312.1, Crassostrea_XP_011449316.2, Crassostrea_XP_011450508.2, Crassostrea_XP_011451952.1, Crassostrea_XP_011453020.2, Crassostrea_XP_011454771.2, Crassostrea_XP_011454773.2, Crassostrea_XP_011455381.2, Crassostrea_XP_011455702.1, Crassostrea_XP_019918109.1, Crassostrea_XP_019918113.1, Crassostrea_XP_019918137.1, Crassostrea_XP_019918337.1, Crassostrea_XP_019918410.1, Crassostrea_XP_019918549.1, Crassostrea_XP_019918550.1, Crassostrea_XP_019918634.1, Crassostrea_XP_019918880.1, Crassostrea_XP_019919384.1, Crassostrea_XP_019919385.1, Crassostrea_XP_019919521.1, Crassostrea_XP_019919936.1, Crassostrea_XP_019920440.1, Crassostrea_XP_019920559.1, Crassostrea_XP_019920671.1, Crassostrea_XP_019920710.1, Crassostrea_XP_019920718.1, Crassostrea_XP_019920719.1, Crassostrea_XP_019920845.1, Crassostrea_XP_019920927.1, Crassostrea_XP_019920941.1, Crassostrea_XP_019920991.1, Crassostrea_XP_019920996.1, Crassostrea_XP_019921004.1, Crassostrea_XP_019921066.1, Crassostrea_XP_019921069.1, Crassostrea_XP_019921070.1, Crassostrea_XP_019921087.1, Crassostrea_XP_019921115.1, Crassostrea_XP_019921156.1, Crassostrea_XP_019921173.1, Crassostrea_XP_019921174.1, Crassostrea_XP_019921213.1, Crassostrea_XP_019921682.1, Crassostrea_XP_019922297.1, Crassostrea_XP_019922482.1, Crassostrea_XP_019922483.1, Crassostrea_XP_019922555.1, Crassostrea_XP_019922867.1, Crassostrea_XP_019922869.1, Crassostrea_XP_019923366.1, Crassostrea_XP_019923371.1, Crassostrea_XP_019923583.1, Crassostrea_XP_019923597.1, Crassostrea_XP_019923598.1, Crassostrea_XP_019923723.1, Crassostrea_XP_019924130.1, Crassostrea_XP_019924402.1, Crassostrea_XP_019924403.1, Crassostrea_XP_019924553.1, Crassostrea_XP_019924554.1, Crassostrea_XP_019924555.1, Crassostrea_XP_019924556.1, Crassostrea_XP_019924654.1, Crassostrea_XP_019924807.1, Crassostrea_XP_019924836.1, Crassostrea_XP_019924905.1, Crassostrea_XP_019924906.1, Crassostrea_XP_019924907.1, Crassostrea_XP_019924908.1, Crassostrea_XP_019925031.1, Crassostrea_XP_019925171.1, Crassostrea_XP_019925261.1, Crassostrea_XP_019925381.1, Crassostrea_XP_019925382.1, Crassostrea_XP_019925550.1, Crassostrea_XP_019925562.1, Crassostrea_XP_019925564.1, Crassostrea_XP_019925565.1, Crassostrea_XP_019925566.1, Crassostrea_XP_019925567.1, Crassostrea_XP_019925568.1, Crassostrea_XP_019925569.1, Crassostrea_XP_019925570.1, Crassostrea_XP_019925571.1, Crassostrea_XP_019925572.1, Crassostrea_XP_019925573.1, Crassostrea_XP_019925575.1, Crassostrea_XP_019925576.1, Crassostrea_XP_019925577.1, Crassostrea_XP_019925578.1, Crassostrea_XP_019925579.1, Crassostrea_XP_019925580.1, Crassostrea_XP_019925581.1, Crassostrea_XP_019925582.1, Crassostrea_XP_019925583.1, Crassostrea_XP_019925584.1, Crassostrea_XP_019925586.1, Crassostrea_XP_019925587.1, Crassostrea_XP_019925588.1, Crassostrea_XP_019925589.1, Crassostrea_XP_019925590.1, Crassostrea_XP_019925591.1, Crassostrea_XP_019925592.1, Crassostrea_XP_019925593.1, Crassostrea_XP_019925594.1, Crassostrea_XP_019926014.1, Crassostrea_XP_019926016.1, Crassostrea_XP_019926148.1, Crassostrea_XP_019926158.1, Crassostrea_XP_019926551.1, Crassostrea_XP_019926552.1, Crassostrea_XP_019926553.1, Crassostrea_XP_019926554.1, Crassostrea_XP_019926736.1, Crassostrea_XP_019926902.1, Crassostrea_XP_019926903.1, Crassostrea_XP_019927585.1, Crassostrea_XP_019927588.1, Crassostrea_XP_019927590.1, Crassostrea_XP_019927592.1, Crassostrea_XP_019927594.1, Crassostrea_XP_019927598.1, Crassostrea_XP_019927600.1, Crassostrea_XP_019927601.1, Crassostrea_XP_019927602.1, Crassostrea_XP_019927625.1, Crassostrea_XP_019927626.1, Crassostrea_XP_019927627.1, Crassostrea_XP_019927876.1, Crassostrea_XP_019928079.1, Crassostrea_XP_019928081.1, Crassostrea_XP_019928732.1, Crassostrea_XP_019928733.1, Crassostrea_XP_019928748.1, Crassostrea_XP_019928764.1, Crassostrea_XP_019928765.1, Crassostrea_XP_019928766.1, Crassostrea_XP_019928767.1, Crassostrea_XP_019929009.1, Crassostrea_XP_019929010.1, Crassostrea_XP_019929040.1, Crassostrea_XP_019929050.1, Crassostrea_XP_019929433.1, Crassostrea_XP_019929504.1, Crassostrea_XP_019929510.1, Crassostrea_XP_019929700.1, Crassostrea_XP_019929702.1, Crassostrea_XP_019929704.1, Crassostrea_XP_019929708.1, Crassostrea_XP_019929741.1, Crassostrea_XP_019930024.1, Crassostrea_XP_019930143.1, Crassostrea_XP_019930323.1, Crassostrea_XP_019930324.1, Crassostrea_XP_019930326.1, Crassostrea_XP_019930528.1, Crassostrea_XP_019930601.1, Crassostrea_XP_019930725.1		e1156c38.16	Haliotis_HDSC00496CG00010, Haliotis_HDSC00928CG00010, Haliotis_HDSC02133CG00030, Haliotis_HDSC02612CG00010, Haliotis_HDSC05008CG00030	Lingula_A0A1S3H1Q4, Lingula_A0A1S3H284, Lingula_A0A1S3H4X5, Lingula_A0A1S3H7G2, Lingula_A0A1S3H831, Lingula_A0A1S3H8R5, Lingula_A0A1S3HCW3, Lingula_A0A1S3HDH7, Lingula_A0A1S3HJX6, Lingula_A0A1S3HKS3, Lingula_A0A1S3HMH9, Lingula_A0A1S3HRV4, Lingula_A0A1S3HYX1, Lingula_A0A1S3I1A2, Lingula_A0A1S3I1H9, Lingula_A0A1S3I1N3, Lingula_A0A1S3I1P4, Lingula_A0A1S3I2I3, Lingula_A0A1S3I474, Lingula_A0A1S3I4C0, Lingula_A0A1S3I4Y1, Lingula_A0A1S3I632, Lingula_A0A1S3I8M3, Lingula_A0A1S3I9D0, Lingula_A0A1S3ICA0, Lingula_A0A1S3IEA0, Lingula_A0A1S3IKH5, Lingula_A0A1S3IQS9, Lingula_A0A1S3ISB2, Lingula_A0A1S3ISJ6, Lingula_A0A1S3ISU9, Lingula_A0A1S3IUV5, Lingula_A0A1S3IWH3, Lingula_A0A1S3IX01, Lingula_A0A1S3IXP6, Lingula_A0A1S3IYS9, Lingula_A0A1S3IZ12, Lingula_A0A1S3J0W0, Lingula_A0A1S3J1J6, Lingula_A0A1S3J1T4, Lingula_A0A1S3J2D0, Lingula_A0A1S3JB69, Lingula_A0A1S3JC00, Lingula_A0A1S3JD25, Lingula_A0A1S3JDG6, Lingula_A0A1S3JDL9, Lingula_A0A1S3JEE9, Lingula_A0A1S3JIC6, Lingula_A0A1S3JJ29, Lingula_A0A1S3JJ51, Lingula_A0A1S3JJ61, Lingula_A0A1S3JJM5, Lingula_A0A1S3JK50, Lingula_A0A1S3JKK6, Lingula_A0A1S3JLT1, Lingula_A0A1S3JLW2, Lingula_A0A1S3JNH0, Lingula_A0A1S3JSZ5, Lingula_A0A1S3JTH7, Lingula_A0A1S3JVQ2, Lingula_A0A1S3JYA2, Lingula_A0A1S3JZ15, Lingula_A0A1S3JZM6, Lingula_A0A1S3K590, Lingula_A0A1S3K5T3, Lingula_A0A1S3K6D1, Lingula_A0A1S3K7L7, Lingula_A0A1S3K8Q4, Lingula_A0A1S3KCH2, Lingula_A0A1S3KCK3, Lingula_A0A1S3KCY9, Lingula_A0A1S3KD06, Lingula_A0A1S3KD18, Lingula_A0A1S3KIP5, Lingula_A0A2R2MJN3, Lingula_A0A2R2MK95, Lingula_A0A2R2MKM7, Lingula_A0A2R2MMQ4, Lingula_A0A2R2MMQ9, Lingula_A0A2R2MMY2, Lingula_A0A2R2MNI9, Lingula_A0A2R2MNQ1, Lingula_A0A2R2MPZ7, Lingula_A0A2R2MQ01, Lingula_A0A2R2MQ93, Lingula_A0A2R2MS57, Lingula_A0A2R2MSM5, Lingula_A0A2R2MSM8, Lingula_A0A2R2MSU8, Lingula_A0A2R2MSY2, Lingula_A0A2R2MT71	Lottia_XP_009050227.1, Lottia_XP_009055494.1, Lottia_XP_009063091.1, Lottia_XP_009063423.1		Obi_XP_014771344.1, Obi_XP_014771345.1, Obi_XP_014771346.1, Obi_XP_014771347.1, Obi_XP_014771348.1, Obi_XP_014771350.1	p1548c63.42			pfu_aug2.0_1064.1_14760.t1, pfu_aug2.0_13.1_10067.t1, pfu_aug2.0_13.1_10069.t1, pfu_aug2.0_1773.1_11851.t1, pfu_aug2.0_3859.1_32568.t1, pfu_aug2.0_509.1_30842.t1, pfu_aug2.0_536.1_20879.t1, pfu_aug2.0_7931.1_06320.t1, pfu_aug2.0_8517.1_26283.t1, pfu_aug2.0_923.1_11312.t1, pfu_aug2.0_9502.1_09719.t1
OG0000045		Aca_XP_005096872.2, Aca_XP_005104953.2, Aca_XP_005110330.1, Aca_XP_012934819.1, Aca_XP_012936554.1, Aca_XP_012938014.1, Aca_XP_012938631.1, Aca_XP_012946304.1	B4Y0Z3, C3XRK8, C3XV21, C3XW07, C3XW08, C3XW10, C3XWT9, C3XX84, C3Y660, C3Y662, C3Y6F9, C3Y6J9, C3Y8M2, C3YAC2, C3YCJ0, C3YDN5, C3YI52, C3YKQ9, C3YL25, C3YLP6, C3YM40, C3YM44, C3YM46, C3YPC3, C3YQN7, C3Z6Q7, C3Z839, C3ZIX9, C3ZKZ6, C3ZL34, C3ZL36, C3ZL37, C3ZNK7, C3ZSY6, C3ZT16, C3ZT17, C3ZT20, C3ZWR5, C3ZWY9, C3ZWZ0, C3ZX46, Q8T753	Bgl_XP_013061655.1, Bgl_XP_013062264.1, Bgl_XP_013065899.1, Bgl_XP_013065900.1, Bgl_XP_013065901.1, Bgl_XP_013067575.1, Bgl_XP_013067827.1, Bgl_XP_013069695.1, Bgl_XP_013071673.1, Bgl_XP_013072770.1, Bgl_XP_013073097.1, Bgl_XP_013075799.1, Bgl_XP_013076024.1, Bgl_XP_013076041.1, Bgl_XP_013076042.1, Bgl_XP_013076773.1, Bgl_XP_013077905.1, Bgl_XP_013081807.1, Bgl_XP_013082304.1, Bgl_XP_013082305.1, Bgl_XP_013082307.1, Bgl_XP_013084333.1, Bgl_XP_013085519.1, Bgl_XP_013086492.1, Bgl_XP_013086494.1, Bgl_XP_013088162.1, Bgl_XP_013088722.1, Bgl_XP_013089343.1, Bgl_XP_013089344.1, Bgl_XP_013089346.1, Bgl_XP_013089347.1, Bgl_XP_013090465.1, Bgl_XP_013091492.1, Bgl_XP_013091541.1, Bgl_XP_013092361.1, Bgl_XP_013093342.1, Bgl_XP_013093723.1, Bgl_XP_013096722.1	H9JH43, H9JLA3, H9JNW2, H9JXV2, H9JXV5	Capitella_R7T3H9, Capitella_R7T422, Capitella_R7T471, Capitella_R7T488, Capitella_R7T582, Capitella_R7T5H3, Capitella_R7T710, Capitella_R7T7Y8, Capitella_R7T831, Capitella_R7T997, Capitella_R7TAV3, Capitella_R7TCW4, Capitella_R7TCZ3, Capitella_R7TE68, Capitella_R7TF48, Capitella_R7TFD0, Capitella_R7TJG8, Capitella_R7TL53, Capitella_R7TLB6, Capitella_R7TLX3, Capitella_R7TPX5, Capitella_R7TQ87, Capitella_R7TR50, Capitella_R7TVF2, Capitella_R7TWX0, Capitella_R7TX25, Capitella_R7TYU8, Capitella_R7U1C6, Capitella_R7U1E2, Capitella_R7U1E7, Capitella_R7U6C0, Capitella_R7U782, Capitella_R7U869, Capitella_R7UA69, Capitella_R7UE76, Capitella_R7UFI1, Capitella_R7UIB8, Capitella_R7UN85, Capitella_R7UP76, Capitella_R7UPC3, Capitella_R7UQ67, Capitella_R7UQP9, Capitella_R7USJ6, Capitella_R7UTD3, Capitella_R7UVU4, Capitella_R7UWB2, Capitella_R7UZL5, Capitella_R7V0Y0, Capitella_R7V1X7, Capitella_R7V3F5, Capitella_R7V8B7, Capitella_R7V8J5, Capitella_R7V8Z2, Capitella_R7V9M1, Capitella_R7V9M7, Capitella_R7VA14, Capitella_R7VCV9, Capitella_R7VG37, Capitella_R7VH11, Capitella_R7VHT6, Capitella_R7VID5, Capitella_R7VJM5, Capitella_X1Z4D5	Crassostrea_NP_001295783.1, Crassostrea_NP_001295828.1, Crassostrea_XP_011411928.1, Crassostrea_XP_011414295.1, Crassostrea_XP_011417001.2, Crassostrea_XP_011417085.1, Crassostrea_XP_011418304.1, Crassostrea_XP_011420662.1, Crassostrea_XP_011420663.1, Crassostrea_XP_011420696.1, Crassostrea_XP_011421813.1, Crassostrea_XP_011422119.1, Crassostrea_XP_011423642.1, Crassostrea_XP_011423736.2, Crassostrea_XP_011427796.2, Crassostrea_XP_011430055.1, Crassostrea_XP_011430874.1, Crassostrea_XP_011430876.1, Crassostrea_XP_011437197.1, Crassostrea_XP_011437200.2, Crassostrea_XP_011438385.1, Crassostrea_XP_011438584.1, Crassostrea_XP_011438585.1, Crassostrea_XP_011438586.1, Crassostrea_XP_011438587.1, Crassostrea_XP_011439415.2, Crassostrea_XP_011439418.1, Crassostrea_XP_011439419.1, Crassostrea_XP_011440698.1, Crassostrea_XP_011440734.1, Crassostrea_XP_011440901.1, Crassostrea_XP_011442702.1, Crassostrea_XP_011444468.1, Crassostrea_XP_011444469.1, Crassostrea_XP_011444470.2, Crassostrea_XP_011446462.1, Crassostrea_XP_011447106.1, Crassostrea_XP_011447926.1, Crassostrea_XP_011451119.1, Crassostrea_XP_011452196.1, Crassostrea_XP_011453114.1, Crassostrea_XP_011454589.1, Crassostrea_XP_011454874.1, Crassostrea_XP_011454898.1, Crassostrea_XP_019918925.1, Crassostrea_XP_019918927.1, Crassostrea_XP_019919780.1, Crassostrea_XP_019920178.1, Crassostrea_XP_019920817.1, Crassostrea_XP_019920939.1, Crassostrea_XP_019921075.1, Crassostrea_XP_019921129.1, Crassostrea_XP_019921450.1, Crassostrea_XP_019921838.1, Crassostrea_XP_019922419.1, Crassostrea_XP_019922435.1, Crassostrea_XP_019922790.1, Crassostrea_XP_019922909.1, Crassostrea_XP_019923787.1, Crassostrea_XP_019923846.1, Crassostrea_XP_019926052.1, Crassostrea_XP_019926358.1, Crassostrea_XP_019926724.1, Crassostrea_XP_019926725.1, Crassostrea_XP_019926726.1, Crassostrea_XP_019926769.1, Crassostrea_XP_019927061.1, Crassostrea_XP_019929711.1, Crassostrea_XP_019929837.1, Crassostrea_XP_019929838.1, Crassostrea_XP_019929839.1	B6IDT6, E1NZA6, E1NZB0, E3CTT0, M9NDW9, Q58S70, Q58S71, Q58S76, Q58SL2, Q58SL5, Q58SL6, Q58SL7, Q58SL8, Q9NBK8, Q9VJX9, Q9VPH1, Q9XZF9	e1007c42.10, e1007c42.14, e1007c42.15, e1326c44.4, e1389c45.19, e300c44.25, e3302c38.2, e3391c41.9, e509c43.15, e5569c39.8, e6428c38.13, e8120c44.26	Haliotis_HDSC00023CG00090, Haliotis_HDSC00097CG00030, Haliotis_HDSC00107CG00100, Haliotis_HDSC00164CG00060, Haliotis_HDSC00164CG00070, Haliotis_HDSC00278CG00130, Haliotis_HDSC00278CG00140, Haliotis_HDSC00313CG00110, Haliotis_HDSC00324CG00220, Haliotis_HDSC00324CG00230, Haliotis_HDSC00324CG00240, Haliotis_HDSC00379CG00100, Haliotis_HDSC00438CG00030, Haliotis_HDSC00515CG00010, Haliotis_HDSC00614CG00070, Haliotis_HDSC00926CG00130, Haliotis_HDSC00986CG00020, Haliotis_HDSC00986CG00050, Haliotis_HDSC01073CG00160, Haliotis_HDSC01119CG00010, Haliotis_HDSC01328CG00040, Haliotis_HDSC01453CG00010, Haliotis_HDSC01453CG00030, Haliotis_HDSC01531CG00020, Haliotis_HDSC01531CG00030, Haliotis_HDSC01615CG00020, Haliotis_HDSC01666CG00060, Haliotis_HDSC01668CG00020, Haliotis_HDSC01731CG00010, Haliotis_HDSC01765CG00040, Haliotis_HDSC01787CG00010, Haliotis_HDSC01855CG00030, Haliotis_HDSC01997CG00090, Haliotis_HDSC02122CG00060, Haliotis_HDSC02150CG00090, Haliotis_HDSC02332CG00080, Haliotis_HDSC02710CG00030, Haliotis_HDSC02924CG00020, Haliotis_HDSC03049CG00050, Haliotis_HDSC03078CG00110, Haliotis_HDSC03233CG00040, Haliotis_HDSC03393CG00030, Haliotis_HDSC03393CG00040, Haliotis_HDSC03393CG00050, Haliotis_HDSC03393CG00060, Haliotis_HDSC03423CG00010, Haliotis_HDSC03423CG00020, Haliotis_HDSC03457CG00020, Haliotis_HDSC03568CG00010, Haliotis_HDSC03656CG00050, Haliotis_HDSC03706CG00010, Haliotis_HDSC03872CG00010, Haliotis_HDSC03944CG00040, Haliotis_HDSC03945CG00030, Haliotis_HDSC04378CG00030, Haliotis_HDSC04513CG00010, Haliotis_HDSC04730CG00010, Haliotis_HDSC04730CG00020, Haliotis_HDSC05446CG00010, Haliotis_HDSC05510CG00060, Haliotis_HDSC05913CG00010, Haliotis_HDSC06234CG00010, Haliotis_HDSC06234CG00030, Haliotis_HDSC06234CG00040, Haliotis_HDSC07616CG00010, Haliotis_HDSC07616CG00030, Haliotis_HDSC07843CG00010, Haliotis_HDSC08494CG00010, Haliotis_HDSC09480CG00010, Haliotis_HDSC12567CG00010, Haliotis_HDSC12774CG00010, Haliotis_HDSC15326CG00010, Haliotis_HDSC15326CG00020, Haliotis_HDSC22114CG00010, Haliotis_HDSC26531CG00010, Haliotis_HDSC29419CG00010, Haliotis_HDSC36155CG00010, Haliotis_HDSC42846CG00010, Haliotis_HDSC67920CG00010	Lingula_A0A1S3GYQ4, Lingula_A0A1S3GYY9, Lingula_A0A1S3H1D6, Lingula_A0A1S3H1I9, Lingula_A0A1S3H2P4, Lingula_A0A1S3H9T0, Lingula_A0A1S3H9Y4, Lingula_A0A1S3HB11, Lingula_A0A1S3HEJ9, Lingula_A0A1S3HEQ8, Lingula_A0A1S3HFY9, Lingula_A0A1S3HG32, Lingula_A0A1S3HMR8, Lingula_A0A1S3HZG4, Lingula_A0A1S3I3P7, Lingula_A0A1S3I5C0, Lingula_A0A1S3I9C3, Lingula_A0A1S3I9I3, Lingula_A0A1S3IBP9, Lingula_A0A1S3ICB1, Lingula_A0A1S3IEH9, Lingula_A0A1S3IEW7, Lingula_A0A1S3IF25, Lingula_A0A1S3IIA4, Lingula_A0A1S3IME7, Lingula_A0A1S3INR9, Lingula_A0A1S3IP24, Lingula_A0A1S3IPT3, Lingula_A0A1S3IRE8, Lingula_A0A1S3ITC7, Lingula_A0A1S3IU38, Lingula_A0A1S3IU41, Lingula_A0A1S3IU52, Lingula_A0A1S3IU55, Lingula_A0A1S3IV26, Lingula_A0A1S3IVH4, Lingula_A0A1S3IVR0, Lingula_A0A1S3IVT6, Lingula_A0A1S3IVY3, Lingula_A0A1S3IW18, Lingula_A0A1S3IXS9, Lingula_A0A1S3IXU1, Lingula_A0A1S3IZ86, Lingula_A0A1S3J135, Lingula_A0A1S3J4G9, Lingula_A0A1S3J6P3, Lingula_A0A1S3J763, Lingula_A0A1S3J7U2, Lingula_A0A1S3J899, Lingula_A0A1S3J920, Lingula_A0A1S3J9B4, Lingula_A0A1S3JBD1, Lingula_A0A1S3JCV5, Lingula_A0A1S3JIN8, Lingula_A0A1S3JYH7, Lingula_A0A1S3JZD8, Lingula_A0A1S3JZG3, Lingula_A0A1S3JZG7, Lingula_A0A1S3K3Z9, Lingula_A0A1S3K403, Lingula_A0A1S3K5H4, Lingula_A0A1S3K695, Lingula_A0A1S3K9R3, Lingula_A0A1S3KCL1, Lingula_A0A2R2MJV3, Lingula_A0A2R2MK09, Lingula_A0A2R2MLN3, Lingula_A0A2R2MM47, Lingula_A0A2R2MN15, Lingula_A0A2R2MN90, Lingula_A0A2R2MNA6, Lingula_A0A2R2MQC7, Lingula_A0A2R2MQW1, Lingula_A0A2R2MS14, Lingula_A0A2R2MT73, Lingula_A0A2R2MU63	Lottia_XP_009043837.1, Lottia_XP_009045166.1, Lottia_XP_009049239.1, Lottia_XP_009050280.1, Lottia_XP_009050282.1, Lottia_XP_009050284.1, Lottia_XP_009052282.1, Lottia_XP_009057378.1, Lottia_XP_009058267.1, Lottia_XP_009058504.1, Lottia_XP_009058937.1, Lottia_XP_009059486.1, Lottia_XP_009059929.1, Lottia_XP_009060039.1, Lottia_XP_009060989.1, Lottia_XP_009061113.1, Lottia_XP_009061969.1, Lottia_XP_009062167.1, Lottia_XP_009062169.1, Lottia_XP_009062285.1, Lottia_XP_009062410.1, Lottia_XP_009062552.1, Lottia_XP_009062554.1, Lottia_XP_009062621.1, Lottia_XP_009062664.1, Lottia_XP_009062718.1, Lottia_XP_009062784.1, Lottia_XP_009062785.1, Lottia_XP_009067007.1, Lottia_XP_009067309.1	Q6QNU9, Q6R5N8, Q99JY1, Q9EPQ1, Q9EPW9, Q9QUK6, Q9QUN7	Obi_XP_014768978.1, Obi_XP_014768979.1, Obi_XP_014770878.1, Obi_XP_014770880.1, Obi_XP_014771062.1, Obi_XP_014771070.1, Obi_XP_014771081.1, Obi_XP_014777852.1, Obi_XP_014777853.1, Obi_XP_014788259.1, Obi_XP_014788673.1, Obi_XP_014789822.1, Obi_XP_014789884.1	p1001c63.27, p100c71.76, p1013c63.22, p1013c63.23, p1013c63.24, p1013c63.25, p1344c68.8, p1997c51.5, p1999c54.2, p28802c61.1, p3219c67.34, p3219c67.35, p34122c50.1, p343c61.32, p359c67.66, p359c67.67, p38c58.193, p457c71.104, p457c71.108, p459c71.114, p459c71.115, p459c71.117, p459c71.118, p459c71.119, p459c71.123, p459c71.124, p650c70.51, p674c69.78, p674c69.84, p7678c52.7, p7678c52.8, p8703c62.2	Dre_A0A0R4IDH1, Dre_A0A0R4IGC9, Dre_A0A0R4IPI7, Dre_A0A0R4IQ68, Dre_A0A0R4IW15, Dre_A3KH14, Dre_A8BB17, Dre_B3DHE1, Dre_B3DIW3, Dre_B3DJL6, Dre_B3DKB1, Dre_B3DKG5, Dre_B3U3W0, Dre_B8A689, Dre_B8A691, Dre_F1Q6F4, Dre_F1Q7L3, Dre_F1Q8A7, Dre_F1QFI1, Dre_F1QJC4, Dre_F1QK21, Dre_F1QRG0, Dre_F1QSN2, Dre_F1QW61, Dre_F1QWS9, Dre_F1R128, Dre_F1R1U3, Dre_F1R8U7, Dre_F1RCQ1, Dre_F2WYP0, Dre_F6NLN8, Dre_F8W5D6, Dre_Q6NV08, Dre_Q6TQG3, Dre_Q6TQG7, Dre_Q6TQG8, Dre_Q6TQG9, Dre_Q6TQH0, Dre_Q6TQH1, Dre_Q6TQH2, Dre_Q6TQI0, Dre_Q6TQI2, Dre_Q6TQI3, Dre_Q6TS41, Dre_Q6TS42, Dre_S5Q1H4	Hsa_O00206, Hsa_O60603, Hsa_P58753, Hsa_Q15399, Hsa_Q9BXR5, Hsa_Q9Y2C9	pfu_aug2.0_1283.1_11566.t1, pfu_aug2.0_1283.1_11567.t1, pfu_aug2.0_1350.1_01564.t2, pfu_aug2.0_1422.1_08371.t1, pfu_aug2.0_148.1_26950.t1, pfu_aug2.0_1552.1_08438.t1, pfu_aug2.0_1594.1_15137.t1, pfu_aug2.0_1713.1_11823.t1, pfu_aug2.0_1793.1_11860.t1, pfu_aug2.0_186.1_20402.t1, pfu_aug2.0_1881.1_05292.t1, pfu_aug2.0_1881.1_05293.t1, pfu_aug2.0_1933.1_11945.t1, pfu_aug2.0_1933.1_11946.t1, pfu_aug2.0_2161.1_05430.t1, pfu_aug2.0_221.1_03813.t1, pfu_aug2.0_221.1_03814.t1, pfu_aug2.0_221.1_03815.t1, pfu_aug2.0_221.1_03816.t1, pfu_aug2.0_2275.1_18754.t1, pfu_aug2.0_2364.1_15497.t1, pfu_aug2.0_2364.1_15498.t1, pfu_aug2.0_25.1_16732.t1, pfu_aug2.0_25.1_16733.t1, pfu_aug2.0_25.1_16734.t1, pfu_aug2.0_25.1_16736.t1, pfu_aug2.0_25.1_16737.t1, pfu_aug2.0_2536.1_22100.t1, pfu_aug2.0_2681.1_05619.t1, pfu_aug2.0_2757.1_25525.t1, pfu_aug2.0_32.1_06784.t1, pfu_aug2.0_3490.1_02417.t1, pfu_aug2.0_3638.1_29147.t1, pfu_aug2.0_3730.1_02481.t1, pfu_aug2.0_3830.1_02502.t1, pfu_aug2.0_402.1_07470.t1, pfu_aug2.0_4267.1_25918.t1, pfu_aug2.0_4583.1_12678.t1, pfu_aug2.0_468.1_27431.t1, pfu_aug2.0_468.1_27432.t1, pfu_aug2.0_4703.1_12695.t1, pfu_aug2.0_48.1_26738.t1, pfu_aug2.0_542.1_07651.t1, pfu_aug2.0_6394.1_16195.t1, pfu_aug2.0_652.1_07765.t1, pfu_aug2.0_708.1_27692.t1, pfu_aug2.0_708.1_27693.t1, pfu_aug2.0_720.1_01078.t1, pfu_aug2.0_7515.1_19591.t1, pfu_aug2.0_77.1_23377.t1, pfu_aug2.0_8044.1_16307.t1, pfu_aug2.0_8460.1_02975.t1, pfu_aug2.0_893.1_11274.t1, pfu_aug2.0_928.1_27914.t1, pfu_aug2.0_977.1_24571.t1
OG0000046	X1X0X8	Aca_XP_005089573.1, Aca_XP_005094252.1, Aca_XP_005103551.1, Aca_XP_012935537.1, Aca_XP_012938931.1, Aca_XP_012942090.1, Aca_XP_012944431.1, Aca_XP_012945957.1	C3XPM5, C3XR71, C3XSE7, C3XSK5, C3XSK6, C3XSK7, C3XST8, C3XSW3, C3XSZ9, C3XTB2, C3XVL1, C3XW15, C3XWV1, C3XX93, C3XX97, C3XXM1, C3XXP0, C3XXP8, C3XXT2, C3XXT3, C3Y0R6, C3Y119, C3Y2A3, C3Y3I8, C3Y6I5, C3Y6L0, C3Y6M8, C3Y6N8, C3Y6P0, C3Y6P1, C3Y6P3, C3Y6P4, C3Y6Y0, C3Y763, C3Y767, C3Y768, C3Y769, C3Y770, C3Y7X3, C3Y9M3, C3Y9M4, C3Y9M5, C3Y9M8, C3Y9M9, C3Y9N0, C3YAH6, C3YAM7, C3YD22, C3YDC4, C3YDN1, C3YDN2, C3YDR0, C3YDS0, C3YDV8, C3YEJ7, C3YEX1, C3YGN1, C3YHG9, C3YHZ3, C3YJV9, C3YJW2, C3YJW4, C3YJW6, C3YJW7, C3YJW9, C3YJX1, C3YJX3, C3YJX4, C3YJX6, C3YJX7, C3YJX8, C3YJY0, C3YK13, C3YK93, C3YLA0, C3YLA4, C3YMN9, C3YMQ6, C3YPD6, C3YPH8, C3YPJ4, C3YRT1, C3YRW1, C3YRW6, C3YRW9, C3YRX2, C3YRX8, C3YRY2, C3YS31, C3YS34, C3YSC3, C3YT01, C3YT43, C3YT46, C3YTI4, C3YV97, C3YV98, C3YX27, C3YX29, C3YYV3, C3Z0H6, C3Z0Q7, C3Z257, C3Z274, C3Z2Z2, C3Z539, C3Z9P0, C3ZB36, C3ZFE3, C3ZG71, C3ZGC4, C3ZGD6, C3ZI51, C3ZJ48, C3ZJ52, C3ZJ67, C3ZJ70, C3ZJI4, C3ZLA7, C3ZLA8, C3ZM69, C3ZMZ1, C3ZPR5, C3ZPT0, C3ZQW0, C3ZU09, C3ZZ64, C3ZZ84, C4A0E3	Bgl_XP_013063974.1, Bgl_XP_013066586.1, Bgl_XP_013068420.1, Bgl_XP_013070286.1, Bgl_XP_013077066.1, Bgl_XP_013077067.1, Bgl_XP_013077068.1, Bgl_XP_013090431.1		Capitella_R7TAL6, Capitella_R7TKD1, Capitella_R7TKT1, Capitella_R7TM12, Capitella_R7TQK5, Capitella_R7TRF7, Capitella_R7TX30, Capitella_R7U0M4, Capitella_R7U4Q1, Capitella_R7U8Z8, Capitella_R7UDK1, Capitella_R7UJU2, Capitella_R7V2L8, Capitella_R7V430, Capitella_R7V494, Capitella_R7VG03, Capitella_X2AMH9	Crassostrea_XP_011414071.1, Crassostrea_XP_011414404.1, Crassostrea_XP_011415792.1, Crassostrea_XP_011415855.1, Crassostrea_XP_011416668.1, Crassostrea_XP_011419143.1, Crassostrea_XP_011419827.1, Crassostrea_XP_011423640.1, Crassostrea_XP_011426597.1, Crassostrea_XP_011427003.1, Crassostrea_XP_011429423.2, Crassostrea_XP_011433985.1, Crassostrea_XP_011436656.1, Crassostrea_XP_011436657.1, Crassostrea_XP_011436658.1, Crassostrea_XP_011436659.1, Crassostrea_XP_011436661.1, Crassostrea_XP_011436683.1, Crassostrea_XP_011436684.1, Crassostrea_XP_011438596.1, Crassostrea_XP_011439354.1, Crassostrea_XP_011439355.1, Crassostrea_XP_011440887.1, Crassostrea_XP_011441218.1, Crassostrea_XP_011441325.1, Crassostrea_XP_011445438.1, Crassostrea_XP_011447994.1, Crassostrea_XP_011448032.1, Crassostrea_XP_011448983.1, Crassostrea_XP_011449011.1, Crassostrea_XP_011449237.1, Crassostrea_XP_011449863.1, Crassostrea_XP_011449865.1, Crassostrea_XP_011449866.1, Crassostrea_XP_011449867.1, Crassostrea_XP_011449868.1, Crassostrea_XP_011449869.1, Crassostrea_XP_011452371.1, Crassostrea_XP_011454396.1, Crassostrea_XP_011454397.1, Crassostrea_XP_011456068.2, Crassostrea_XP_011456086.1, Crassostrea_XP_019918528.1, Crassostrea_XP_019918539.1, Crassostrea_XP_019919687.1, Crassostrea_XP_019925494.1, Crassostrea_XP_019925498.1, Crassostrea_XP_019925499.1, Crassostrea_XP_019925500.1, Crassostrea_XP_019925501.1, Crassostrea_XP_019925502.1, Crassostrea_XP_019927413.1, Crassostrea_XP_019927435.1, Crassostrea_XP_019929014.1, Crassostrea_XP_019930433.1	A0A0B4K6E5, A0A1Z1CK50, A1A728, A1A736, A1A749, B7Z0P3, H5V8D3, Q4QPY0	e116c41.23, e1301c38.3, e14706c39.14, e1570c42.19, e214725c37.6, e2891c46.7, e2891c46.8, e3100c42.8, e32757c31.1, e32757c31.2, e916c35.1	Haliotis_HDSC00090CG00050, Haliotis_HDSC00121CG00140, Haliotis_HDSC00121CG00150, Haliotis_HDSC00142CG00160, Haliotis_HDSC00338CG00150, Haliotis_HDSC00479CG00160, Haliotis_HDSC00486CG00110, Haliotis_HDSC00549CG00030, Haliotis_HDSC00704CG00060, Haliotis_HDSC00793CG00110, Haliotis_HDSC00796CG00100, Haliotis_HDSC00796CG00110, Haliotis_HDSC00796CG00120, Haliotis_HDSC00796CG00130, Haliotis_HDSC00804CG00020, Haliotis_HDSC00934CG00070, Haliotis_HDSC00957CG00020, Haliotis_HDSC01123CG00080, Haliotis_HDSC01141CG00030, Haliotis_HDSC01141CG00040, Haliotis_HDSC01271CG00040, Haliotis_HDSC01291CG00010, Haliotis_HDSC01365CG00020, Haliotis_HDSC01525CG00100, Haliotis_HDSC01556CG00010, Haliotis_HDSC01563CG00060, Haliotis_HDSC01956CG00080, Haliotis_HDSC02441CG00010, Haliotis_HDSC02452CG00030, Haliotis_HDSC02704CG00010, Haliotis_HDSC02971CG00030, Haliotis_HDSC03271CG00020, Haliotis_HDSC03525CG00030, Haliotis_HDSC04018CG00020, Haliotis_HDSC04037CG00010, Haliotis_HDSC04405CG00030, Haliotis_HDSC04625CG00020, Haliotis_HDSC05510CG00030, Haliotis_HDSC06893CG00020, Haliotis_HDSC07879CG00010, Haliotis_HDSC10708CG00010, Haliotis_HDSC13835CG00010, Haliotis_HDSC13844CG00010, Haliotis_HDSC17428CG00010, Haliotis_HDSC18156CG00010	Lingula_A0A1S3GYW8, Lingula_A0A1S3H010, Lingula_A0A1S3H1G9, Lingula_A0A1S3H1S4, Lingula_A0A1S3H500, Lingula_A0A1S3H587, Lingula_A0A1S3H600, Lingula_A0A1S3H6Z2, Lingula_A0A1S3H7Z2, Lingula_A0A1S3H9Y3, Lingula_A0A1S3HAB4, Lingula_A0A1S3HBE1, Lingula_A0A1S3HF61, Lingula_A0A1S3HFU4, Lingula_A0A1S3HJM8, Lingula_A0A1S3HKS8, Lingula_A0A1S3HL02, Lingula_A0A1S3HQR8, Lingula_A0A1S3HSK8, Lingula_A0A1S3HW79, Lingula_A0A1S3HWL0, Lingula_A0A1S3HYD2, Lingula_A0A1S3HYV9, Lingula_A0A1S3HZ97, Lingula_A0A1S3I993, Lingula_A0A1S3I9C5, Lingula_A0A1S3IAB1, Lingula_A0A1S3IC16, Lingula_A0A1S3ICJ3, Lingula_A0A1S3IEK8, Lingula_A0A1S3IFB1, Lingula_A0A1S3IGI5, Lingula_A0A1S3IH53, Lingula_A0A1S3II79, Lingula_A0A1S3IJ68, Lingula_A0A1S3IK46, Lingula_A0A1S3IK82, Lingula_A0A1S3IL55, Lingula_A0A1S3IL90, Lingula_A0A1S3ILE4, Lingula_A0A1S3IM26, Lingula_A0A1S3IM58, Lingula_A0A1S3IMG9, Lingula_A0A1S3IMU2, Lingula_A0A1S3IMY7, Lingula_A0A1S3IQP0, Lingula_A0A1S3IR29, Lingula_A0A1S3IR41, Lingula_A0A1S3IRS0, Lingula_A0A1S3ITH3, Lingula_A0A1S3IUE6, Lingula_A0A1S3IUN5, Lingula_A0A1S3IVJ5, Lingula_A0A1S3IW97, Lingula_A0A1S3IWM9, Lingula_A0A1S3IWQ5, Lingula_A0A1S3IXJ7, Lingula_A0A1S3IY31, Lingula_A0A1S3IYJ9, Lingula_A0A1S3IZK7, Lingula_A0A1S3J1D5, Lingula_A0A1S3J1F1, Lingula_A0A1S3J288, Lingula_A0A1S3J2C5, Lingula_A0A1S3J3G2, Lingula_A0A1S3J5P0, Lingula_A0A1S3J6F7, Lingula_A0A1S3JB63, Lingula_A0A1S3JC75, Lingula_A0A1S3JCX4, Lingula_A0A1S3JD52, Lingula_A0A1S3JFF5, Lingula_A0A1S3JG78, Lingula_A0A1S3JGZ8, Lingula_A0A1S3JHS6, Lingula_A0A1S3JIF9, Lingula_A0A1S3JIJ0, Lingula_A0A1S3JJ83, Lingula_A0A1S3JJX3, Lingula_A0A1S3JJZ3, Lingula_A0A1S3JKL5, Lingula_A0A1S3JLF4, Lingula_A0A1S3JSI2, Lingula_A0A1S3JWA4, Lingula_A0A1S3JWZ1, Lingula_A0A1S3JZ27, Lingula_A0A1S3K5X2, Lingula_A0A1S3K645, Lingula_A0A1S3K6F9, Lingula_A0A1S3K6T3, Lingula_A0A1S3K7G9, Lingula_A0A1S3K857, Lingula_A0A1S3K8Q0, Lingula_A0A1S3KB16, Lingula_A0A1S3KFX9, Lingula_A0A1S3KFY3, Lingula_A0A1S3KFY9, Lingula_A0A1S3KG51, Lingula_A0A1S3KH36, Lingula_A0A2R2MI94, Lingula_A0A2R2ML16, Lingula_A0A2R2MMU4, Lingula_A0A2R2MQN5, Lingula_A0A2R2MRE1, Lingula_A0A2R2MSW5, Lingula_A0A2R2MU19	Lottia_XP_009043642.1, Lottia_XP_009044148.1, Lottia_XP_009044801.1, Lottia_XP_009045601.1, Lottia_XP_009045736.1, Lottia_XP_009046091.1, Lottia_XP_009046576.1, Lottia_XP_009046912.1, Lottia_XP_009047140.1, Lottia_XP_009047447.1, Lottia_XP_009047547.1, Lottia_XP_009047639.1, Lottia_XP_009048235.1, Lottia_XP_009048506.1, Lottia_XP_009049491.1, Lottia_XP_009049539.1, Lottia_XP_009049540.1, Lottia_XP_009051092.1, Lottia_XP_009051726.1, Lottia_XP_009051746.1, Lottia_XP_009051940.1, Lottia_XP_009052252.1, Lottia_XP_009052423.1, Lottia_XP_009052531.1, Lottia_XP_009052533.1, Lottia_XP_009053684.1, Lottia_XP_009054384.1, Lottia_XP_009054932.1, Lottia_XP_009055765.1, Lottia_XP_009057044.1, Lottia_XP_009057056.1, Lottia_XP_009057085.1, Lottia_XP_009057104.1, Lottia_XP_009057115.1, Lottia_XP_009057116.1, Lottia_XP_009057117.1, Lottia_XP_009057655.1, Lottia_XP_009057663.1, Lottia_XP_009057664.1, Lottia_XP_009058916.1, Lottia_XP_009058917.1, Lottia_XP_009058930.1, Lottia_XP_009059040.1, Lottia_XP_009059479.1, Lottia_XP_009059626.1, Lottia_XP_009060321.1, Lottia_XP_009060492.1, Lottia_XP_009060802.1, Lottia_XP_009061225.1, Lottia_XP_009061956.1, Lottia_XP_009063787.1, Lottia_XP_009064021.1, Lottia_XP_009064044.1, Lottia_XP_009064046.1, Lottia_XP_009064276.1, Lottia_XP_009064932.1, Lottia_XP_009065019.1, Lottia_XP_009065434.1, Lottia_XP_009065458.1, Lottia_XP_009067080.1, Lottia_XP_009067081.1, Lottia_XP_009067163.1, Lottia_XP_009067164.1	Q3UIW8, Q3UV31, Q80VI1, Q8BG47, Q8QZS5, Q922Y2, Q9CWS1, Q9CYB0	Obi_XP_014769913.1, Obi_XP_014772719.1, Obi_XP_014773658.1, Obi_XP_014773659.1, Obi_XP_014773660.1, Obi_XP_014773661.1, Obi_XP_014773662.1, Obi_XP_014773663.1, Obi_XP_014773664.1, Obi_XP_014773665.1, Obi_XP_014773666.1, Obi_XP_014773667.1, Obi_XP_014773668.1, Obi_XP_014773669.1, Obi_XP_014773670.1, Obi_XP_014778433.1, Obi_XP_014784913.1	p1411c68.58, p175c61.64, p2037c74.34, p258746c66.181, p333c67.262, p335c60.47, p3391c70.20, p638c73.208	Dre_A0A0G2KDN1, Dre_A0A0G2L9T0, Dre_A0A0J9YJF1, Dre_A0A0R4IY86, Dre_A0A1D5NSS6, Dre_A0A1D5NT10, Dre_A5PMH4, Dre_A5PMH5, Dre_B8A5D5, Dre_E7EYM0, Dre_E7F136, Dre_F1Q9Q8, Dre_F1QK39, Dre_F1QMY8, Dre_F1R3Q1, Dre_F1R7Y3, Dre_F1R9K8, Dre_H9KUW1, Dre_Q08CB0, Dre_Q503I2, Dre_Q58EC8, Dre_Q6DH90, Dre_Q8AW62, Dre_X1WBW3	Hsa_E7ERA6, Hsa_O60858, Hsa_P0DH78, Hsa_Q8IUD6, Hsa_Q8IWR1, Hsa_Q8N8N0, Hsa_Q96D59, Hsa_Q9BRZ2	pfu_aug2.0_1.1_03339.t1, pfu_aug2.0_1.1_03340.t1, pfu_aug2.0_1.1_03341.t1, pfu_aug2.0_1077.1_24661.t1, pfu_aug2.0_1081.1_04807.t1, pfu_aug2.0_1153.1_11470.t1, pfu_aug2.0_1324.1_14965.t1, pfu_aug2.0_1463.1_11679.t1, pfu_aug2.0_1601.1_05138.t1, pfu_aug2.0_1755.1_18511.t1, pfu_aug2.0_1881.1_05298.t1, pfu_aug2.0_195.1_17094.t1, pfu_aug2.0_2140.1_02005.t1, pfu_aug2.0_217.1_23680.t1, pfu_aug2.0_2172.1_08765.t1, pfu_aug2.0_2451.1_05540.t1, pfu_aug2.0_2581.1_05588.t1, pfu_aug2.0_2595.1_18868.t1, pfu_aug2.0_2595.1_18869.t1, pfu_aug2.0_2595.1_18870.t1, pfu_aug2.0_300.1_00578.t1, pfu_aug2.0_3025.1_19003.t1, pfu_aug2.0_3049.1_32372.t1, pfu_aug2.0_310.1_00589.t1, pfu_aug2.0_313.1_10599.t1, pfu_aug2.0_3232.1_09083.t1, pfu_aug2.0_3232.1_09084.t1, pfu_aug2.0_3348.1_29084.t1, pfu_aug2.0_3348.1_29085.t1, pfu_aug2.0_3842.1_09234.t1, pfu_aug2.0_399.1_30720.t1, pfu_aug2.0_3990.1_02538.t1, pfu_aug2.0_406.1_20734.t1, pfu_aug2.0_420.1_00722.t1, pfu_aug2.0_420.1_00723.t1, pfu_aug2.0_4543.1_12672.t1, pfu_aug2.0_4550.1_02631.t1, pfu_aug2.0_4779.1_32715.t1, pfu_aug2.0_5854.1_16148.t1, pfu_aug2.0_603.1_10977.t1, pfu_aug2.0_63.1_10211.t1, pfu_aug2.0_651.1_04442.t1, pfu_aug2.0_651.1_04443.t1, pfu_aug2.0_651.1_04445.t1, pfu_aug2.0_651.1_04446.t1, pfu_aug2.0_651.1_04447.t1, pfu_aug2.0_651.1_04449.t1, pfu_aug2.0_758.1_27748.t1, pfu_aug2.0_77.1_23402.t1, pfu_aug2.0_770.1_01116.t1, pfu_aug2.0_779.1_31154.t1, pfu_aug2.0_792.1_07895.t1
OG0000047	J9JRS3, J9JS09, J9JT17, J9JYN4, J9K473, J9K4H4, J9K5T1, J9K5U1, J9K757, J9LDB1, X1X3B5, X1XFV5, X1XI41	Aca_NP_001191486.1, Aca_NP_001191489.1, Aca_NP_001267738.1, Aca_NP_001267746.1, Aca_NP_001267752.1, Aca_NP_001267757.1, Aca_NP_001267772.1, Aca_NP_001267779.1, Aca_XP_005092237.1, Aca_XP_005113501.1, Aca_XP_012934701.1, Aca_XP_012935036.1, Aca_XP_012936402.1, Aca_XP_012936731.1, Aca_XP_012938549.1, Aca_XP_012938550.1, Aca_XP_012941274.1, Aca_XP_012941854.1, Aca_XP_012942265.1, Aca_XP_012942562.1, Aca_XP_012943343.1, Aca_XP_012944796.1, Aca_XP_012946836.1, Aca_XP_012946861.1	C3XQT7, C3XQW8, C3XQX2, C3XUP6, C3XW22, C3XW23, C3XYK6, C3Y9B7, C3YDY1, C3YDY2, C3YDZ1, C3YDZ2, C3YDZ3, C3YIK4, C3YIL4, C3YIL5, C3YJ80, C3YKH5, C3YR12, C3YS38, C3YS42, C3YSV8, C3YSV9, C3YUS0, C3YUS2, C3YVE8, C3YVE9, C3Z0L9, C3Z750, C3Z752, C3Z753, C3Z754, C3Z7F6, C3Z7F7, C3Z7F8, C3Z7F9, C3Z7G0, C3Z9H3, C3ZA20, C3ZA23, C3ZA28, C3ZA29, C3ZA30, C3ZA31, C3ZA34, C3ZDY5, C3ZNZ9, C3ZP00, C3ZSL9, C3ZSM1	Bgl_XP_013060906.1, Bgl_XP_013063440.1, Bgl_XP_013064334.1, Bgl_XP_013064741.1, Bgl_XP_013064742.1, Bgl_XP_013064743.1, Bgl_XP_013064744.1, Bgl_XP_013070542.1, Bgl_XP_013072688.1, Bgl_XP_013077913.1, Bgl_XP_013077914.1, Bgl_XP_013077915.1, Bgl_XP_013078694.1, Bgl_XP_013078695.1, Bgl_XP_013079941.1, Bgl_XP_013080421.1, Bgl_XP_013084556.1, Bgl_XP_013090408.1, Bgl_XP_013093893.1, Bgl_XP_013096944.1	A1EGV4, A1EGV5, A1EGV6, A5A2M6, A8CGJ8, A8CGK1, A8CGK2, A8CGK3, A8CGK4, A8CGK6, A8CGK9, A8CGL2, A8CGL6, A8CGM0, A8CGM5, A8CGM9, A8CGN2, A8HTA7, A8HTB1, A8HTB4, A8HTC1, A8HTC5, A8HTC8, A8HTD0, A8HTD6, H9IZ71, H9J1Z2, H9J2H9, H9J8F9, H9JSA5, H9JSB1, H9JSD5, H9JSQ1	Capitella_I6L8L2, Capitella_R7T5W6, Capitella_R7T751, Capitella_R7T807, Capitella_R7T8T3, Capitella_R7TBF0, Capitella_R7TCF6, Capitella_R7TI26, Capitella_R7TM93, Capitella_R7TMT8, Capitella_R7TNU7, Capitella_R7TPA5, Capitella_R7TRI4, Capitella_R7TRP8, Capitella_R7TS91, Capitella_R7TSM8, Capitella_R7TWC6, Capitella_R7TWS9, Capitella_R7U142, Capitella_R7U3Y3, Capitella_R7U477, Capitella_R7U5G9, Capitella_R7U6H9, Capitella_R7U6N4, Capitella_R7U7F6, Capitella_R7U8D6, Capitella_R7U8Z7, Capitella_R7U9Z5, Capitella_R7UAA2, Capitella_R7UAY1, Capitella_R7UC19, Capitella_R7UD04, Capitella_R7UFQ3, Capitella_R7UKM3, Capitella_R7UKN8, Capitella_R7UKX1, Capitella_R7UM62, Capitella_R7UMA0, Capitella_R7UQR8, Capitella_R7UT04, Capitella_R7UWW3, Capitella_R7UXU1, Capitella_R7UZP2, Capitella_R7V077, Capitella_R7V1T8, Capitella_R7V1U7, Capitella_R7V3V9, Capitella_R7V5V8, Capitella_R7V7D5, Capitella_R7VA62, Capitella_R7VB34, Capitella_R7VDM1, Capitella_R7VE76, Capitella_R7VGT6, Capitella_X2ANP6, Capitella_X2B459, Capitella_X2BAQ3	Crassostrea_XP_011412229.1, Crassostrea_XP_011415599.1, Crassostrea_XP_011419183.1, Crassostrea_XP_011419256.1, Crassostrea_XP_011419264.1, Crassostrea_XP_011419705.1, Crassostrea_XP_011419765.1, Crassostrea_XP_011419783.1, Crassostrea_XP_011419859.1, Crassostrea_XP_011419936.1, Crassostrea_XP_011420013.1, Crassostrea_XP_011420079.1, Crassostrea_XP_011420312.1, Crassostrea_XP_011420313.1, Crassostrea_XP_011421160.2, Crassostrea_XP_011421161.1, Crassostrea_XP_011423032.1, Crassostrea_XP_011423879.2, Crassostrea_XP_011430445.1, Crassostrea_XP_011430448.1, Crassostrea_XP_011437172.1, Crassostrea_XP_011438359.1, Crassostrea_XP_011438360.1, Crassostrea_XP_011439437.1, Crassostrea_XP_011440296.1, Crassostrea_XP_011450331.1, Crassostrea_XP_011450333.1, Crassostrea_XP_011450334.1, Crassostrea_XP_011450335.1, Crassostrea_XP_011450336.1, Crassostrea_XP_011450337.1, Crassostrea_XP_011450338.1, Crassostrea_XP_011450858.1, Crassostrea_XP_011450859.1, Crassostrea_XP_011450862.1, Crassostrea_XP_011450863.1, Crassostrea_XP_011450920.1, Crassostrea_XP_011452456.2, Crassostrea_XP_011455495.1, Crassostrea_XP_019920437.1, Crassostrea_XP_019920438.1, Crassostrea_XP_019920439.1, Crassostrea_XP_019920574.1, Crassostrea_XP_019921187.1, Crassostrea_XP_019923715.1, Crassostrea_XP_019923720.1, Crassostrea_XP_019925653.1, Crassostrea_XP_019925677.1, Crassostrea_XP_019926563.1, Crassostrea_XP_019929259.1, Crassostrea_XP_019929260.1, Crassostrea_XP_019929262.1, Crassostrea_XP_019929266.1, Crassostrea_XP_019929267.1, Crassostrea_XP_019929268.1, Crassostrea_XP_019929417.1, Crassostrea_XP_019929418.1, Crassostrea_XP_019929420.1	A0A0B4KGU3, A0A0B4KHE6, A0A0S0WNY8, A4GXC7, A8JNX5, C6SV01, E0WN35, E1JJR2, E8NHB5, H5V857, M9NE13, M9PDC9, M9PFD8, O18394, O44202, P04755, P09478, P17644, P25162, Q058T0, Q6NNY5, Q7KT97, Q7KTF7, Q7KTF8, Q7KTF9, Q86MN7, Q86MN8, Q8IPE2, Q8T5F4, Q8T5F5, Q8T7R9, Q8T7S0, Q8T7S1, Q8T7S2, Q8T7V5, Q95R44, Q95RL8, Q95TD0, Q9NFR5, Q9VL79, Q9VPQ8, Q9VWI9, Q9W3G6, R9Z3R3	e1113c45.35, e1751c38.21, e2307c44.5, e2307c44.7, e2307c44.8, e2419c41.26, e3281c43.1, e33180c44.1, e3538c44.55, e4307c41.1, e4575c41.2, e4604c44.10, e4604c44.18, e4777c46.19, e5415c42.15, e5415c42.17, e5415c42.24, e5415c42.26, e7581c42.26, e7827c42.14, e8237c46.35, e9206c42.8, e9375c45.1	Haliotis_HDSC00026CG00010, Haliotis_HDSC00026CG00030, Haliotis_HDSC00033CG00160, Haliotis_HDSC00098CG00200, Haliotis_HDSC00123CG00110, Haliotis_HDSC01140CG00030, Haliotis_HDSC01687CG00010, Haliotis_HDSC02509CG00040, Haliotis_HDSC02509CG00050, Haliotis_HDSC07090CG00040, Haliotis_HDSC08744CG00010, Haliotis_HDSC10642CG00010, Haliotis_HDSC35228CG00010	Lingula_A0A1S3H0K9, Lingula_A0A1S3H3M6, Lingula_A0A1S3H448, Lingula_A0A1S3H460, Lingula_A0A1S3H476, Lingula_A0A1S3H490, Lingula_A0A1S3H5K1, Lingula_A0A1S3H6G0, Lingula_A0A1S3H6Q3, Lingula_A0A1S3HC62, Lingula_A0A1S3HNV1, Lingula_A0A1S3HR37, Lingula_A0A1S3HR56, Lingula_A0A1S3HR71, Lingula_A0A1S3HSE6, Lingula_A0A1S3HSJ2, Lingula_A0A1S3HSJ6, Lingula_A0A1S3HTY7, Lingula_A0A1S3HU01, Lingula_A0A1S3HZ54, Lingula_A0A1S3I3R3, Lingula_A0A1S3I418, Lingula_A0A1S3I5A0, Lingula_A0A1S3IG96, Lingula_A0A1S3IJG1, Lingula_A0A1S3J8T1, Lingula_A0A1S3J8U2, Lingula_A0A1S3J8U7, Lingula_A0A1S3J8V0, Lingula_A0A1S3J8X6, Lingula_A0A1S3J924, Lingula_A0A1S3J929, Lingula_A0A1S3J9C0, Lingula_A0A1S3J9C7, Lingula_A0A1S3JAA5, Lingula_A0A1S3JAB0, Lingula_A0A1S3JAF6, Lingula_A0A1S3JB11, Lingula_A0A1S3JDZ8, Lingula_A0A1S3JGD7, Lingula_A0A1S3JGR1, Lingula_A0A1S3JGW1, Lingula_A0A1S3JHP8, Lingula_A0A1S3JI68, Lingula_A0A1S3JI73, Lingula_A0A1S3JM39, Lingula_A0A1S3JZX0, Lingula_A0A1S3JZZ4, Lingula_A0A1S3K0H2, Lingula_A0A1S3K4A1, Lingula_A0A1S3K4A6, Lingula_A0A1S3K4B1, Lingula_A0A1S3K4L0, Lingula_A0A1S3K700, Lingula_A0A1S3K7I2, Lingula_A0A1S3KHB3, Lingula_A0A2R2MJC5, Lingula_A0A2R2MK97, Lingula_A0A2R2MKB1, Lingula_A0A2R2MKB7, Lingula_A0A2R2MMQ7	Lottia_XP_009043979.1, Lottia_XP_009043980.1, Lottia_XP_009043983.1, Lottia_XP_009043984.1, Lottia_XP_009043985.1, Lottia_XP_009044994.1, Lottia_XP_009047932.1, Lottia_XP_009047933.1, Lottia_XP_009047934.1, Lottia_XP_009049125.1, Lottia_XP_009057194.1, Lottia_XP_009061111.1, Lottia_XP_009061183.1, Lottia_XP_009062337.1, Lottia_XP_009063610.1, Lottia_XP_009063611.1, Lottia_XP_009064178.1, Lottia_XP_009064389.1, Lottia_XP_009065412.1, Lottia_XP_009066204.1	O70174, P49582, Q2MKA5, Q8BMN3, Q8R493, Q8R4G9, Q91X60, Q9ERK7, Q9R0W9	Obi_XP_014767957.1, Obi_XP_014767958.1, Obi_XP_014767959.1, Obi_XP_014767960.1, Obi_XP_014767961.1, Obi_XP_014769463.1, Obi_XP_014770516.1, Obi_XP_014770517.1, Obi_XP_014770518.1, Obi_XP_014776097.1, Obi_XP_014778948.1, Obi_XP_014778949.1, Obi_XP_014778950.1, Obi_XP_014780548.1, Obi_XP_014780731.1, Obi_XP_014781746.1, Obi_XP_014781747.1, Obi_XP_014786623.1, Obi_XP_014786697.1, Obi_XP_014786698.1, Obi_XP_014786858.1, Obi_XP_014786868.1, Obi_XP_014786877.1, Obi_XP_014786887.1, Obi_XP_014786892.1, Obi_XP_014788193.1, Obi_XP_014790801.1, Obi_XP_014790957.1, Obi_XP_014791355.1, Obi_XP_014791384.1	p1079c64.183, p124c71.248, p124c71.27, p124c71.38, p124c71.43, p124c71.45, p2081c70.48, p228c65.69, p228c65.70, p257c63.39, p257c63.40, p258754c68.35, p617c71.94, p617c71.95, p617c71.96, p645c67.147, p650c70.56, p66c69.72, p781c74.20, p922c67.61, p922c67.63	Dre_A0A0G2L3H0, Dre_A0A0G2L879, Dre_A0A0R4IBV7, Dre_A0A0R4IEE6, Dre_A0A0R4IFT0, Dre_A0A0R4ISQ3, Dre_A0A0R4IV47, Dre_A0A0R4IYH1, Dre_A0A140LGX8, Dre_A0A286Y9K8, Dre_A0A286YAV4, Dre_B3DGY1, Dre_B3DH13, Dre_E7EYV5, Dre_E7F2Q4, Dre_E7F4S7, Dre_E7F8A2, Dre_E7FG97, Dre_E9QBV8, Dre_E9QGW8, Dre_F1Q9U1, Dre_F1QFE7, Dre_F1QKS3, Dre_F1QR92, Dre_F1R5W9, Dre_F1R808, Dre_F1R8H3, Dre_F8W4S9, Dre_Q0PJT8, Dre_Q0PJT9, Dre_Q1L8Y9, Dre_Q1LY90, Dre_Q1RLX8, Dre_Q567Y7, Dre_Q6ZM45, Dre_Q7ZZP6, Dre_Q7ZZP7, Dre_Q800C7, Dre_Q8AV68, Dre_R4GF05, Dre_X1WDM5	Hsa_P17787, Hsa_P30532, Hsa_P30926, Hsa_P32297, Hsa_P36544, Hsa_P43681, Hsa_Q05901, Hsa_Q15822, Hsa_Q15825, Hsa_Q494W8, Hsa_Q9GZZ6, Hsa_Q9UGM1	pfu_aug2.0_10.1_00029.t1, pfu_aug2.0_115.1_16944.t1, pfu_aug2.0_1473.1_11690.t1, pfu_aug2.0_1539.1_31746.t1, pfu_aug2.0_1557.1_25005.t1, pfu_aug2.0_1866.1_21828.t1, pfu_aug2.0_2286.1_22015.t1, pfu_aug2.0_2346.1_22032.t1, pfu_aug2.0_2792.1_08977.t1, pfu_aug2.0_281.1_03929.t1, pfu_aug2.0_290.1_00556.t1, pfu_aug2.0_290.1_00557.t1, pfu_aug2.0_3253.1_12411.t1, pfu_aug2.0_354.1_14047.t1, pfu_aug2.0_3974.1_15903.t1, pfu_aug2.0_412.1_07486.t1, pfu_aug2.0_464.1_14189.t1, pfu_aug2.0_476.1_20813.t1, pfu_aug2.0_476.1_20814.t1, pfu_aug2.0_476.1_20815.t1, pfu_aug2.0_476.1_20816.t1, pfu_aug2.0_476.1_20817.t2, pfu_aug2.0_476.1_20818.t1, pfu_aug2.0_486.1_20832.t1, pfu_aug2.0_486.1_20833.t1, pfu_aug2.0_50.1_00141.t1, pfu_aug2.0_513.1_10870.t1, pfu_aug2.0_513.1_10871.t1, pfu_aug2.0_513.1_10872.t1, pfu_aug2.0_66.1_20148.t1, pfu_aug2.0_7148.1_29556.t1, pfu_aug2.0_72.1_06879.t1, pfu_aug2.0_72.1_06880.t1, pfu_aug2.0_9996.1_22932.t1
OG0000048	J9KKM6, J9KNX6, J9KPR3, J9KZK8, J9L4A9, J9L7G2, J9LA44, J9LA45, X1WZE6, X1XCM8, X1XJW3, X1XLW1	Aca_XP_012940741.1							e1003c45.13, e1003c45.14, e10073c42.2, e10675c37.8, e10772c37.8, e10772c37.9, e10869c40.9, e10922c35.2, e1136c44.9, e12123c38.2, e12130c48.6, e12198c36.1, e1227c40.5, e12557c44.8, e1346c35.6, e1356c45.39, e13688c41.1, e1374c40.3, e1374c40.4, e1411c35.1, e1414c35.8, e14298c45.1, e14415c44.1, e14793c38.10, e15124c44.2, e1521c44.1, e15520c37.5, e15870c23.1, e1609c44.2, e16150c35.3, e1652c45.65, e1788c44.21, e17954c36.2, e1825c38.4, e1825c38.5, e1882c39.10, e1917c44.3, e19968c42.3, e2041c44.14, e2070c47.20, e2239c36.48, e2239c36.57, e224091c43.21, e22514c37.2, e22514c37.3, e2278c41.14, e2278c41.15, e23115c42.6, e23724c31.2, e2406c44.22, e241c47.3, e2612c42.4, e2630c45.35, e2635c40.9, e2651c44.23, e2854c45.78, e2854c45.84, e28919c47.1, e2891c46.11, e2917c46.24, e30012c43.3, e3302c38.9, e3464c36.2, e3546c43.10, e3581c41.3, e3612c45.25, e3642c45.29, e3673c36.2, e3788c37.2, e3900c34.13, e4076c45.20, e46011c26.1, e46011c26.2, e4756c49.5, e476c41.3, e4808c33.8, e4993c41.45, e511c44.24, e5168c41.45, e5184c42.27, e52684c40.24, e5632c41.14, e5825c43.44, e587c37.2, e6165c44.2, e6170c40.13, e6182c43.10, e6333c44.13, e6428c38.3, e6731c40.17, e7032c45.17, e7134c46.11, e7260c35.5, e726c42.16, e74405c18.1, e7498c39.3, e7662c38.1, e7699c48.3, e7750c35.3, e7816c43.3, e7816c43.4, e783c38.5, e787c38.2, e787c38.3, e7926c41.6, e7967c44.12, e8321c43.22, e8354c40.1, e8403c40.5, e8403c40.6, e8695c46.2, e8737c45.47, e9039c35.4, e9162c32.7, e92c41.4, e9393c43.6, e9555c44.4	Haliotis_HDSC00338CG00100, Haliotis_HDSC05908CG00020				Obi_XP_014773787.1, Obi_XP_014782672.1	p1001c63.94, p1006c70.56, p100c71.31, p10106c52.4, p10106c52.5, p1015c69.108, p1015c69.259, p1018c66.24, p1021c68.40, p1063c40.4, p1098c66.10, p110c62.10, p1118c65.35, p1120c60.88, p1121c63.7, p1128c67.130, p1128c67.131, p112c67.34, p112c67.72, p113c60.81, p1147c61.73, p114c62.4, p114c62.5, p1161c60.4, p117c71.234, p1181c64.31, p1183c52.2, p1187c57.4, p1192c35.2, p1197c63.5, p1215c59.90, p1220c62.150, p12398c48.4, p1242c67.48, p1242c67.49, p124c71.119, p124c71.148, p124c71.70, p1253c70.30, p1271c65.58, p1299c74.190, p1299c74.56, p1299c74.57, p129c72.124, p129c72.125, p129c72.141, p129c72.58, p129c72.96, p12c69.29, p12c69.30, p1301c73.32, p1301c73.37, p1301c73.47, p1301c73.65, p1321c62.1, p1321c62.23, p132c71.84, p1337c60.38, p138c61.61, p138c61.62, p1401c64.63, p1425c64.98, p1427c68.121, p1440c63.140, p1440c63.62, p1440c63.92, p1440c63.93, p147371c37.2, p14c62.63, p1511c63.42, p1511c63.84, p1517c61.24, p1529c64.45, p15345c64.2, p155c78.36, p1579c67.111, p1579c67.116, p1579c67.22, p15839c82.6, p1600c56.7, p1624c59.4, p1624c59.5, p16261c34.1, p1662c68.182, p167c70.313, p167c70.339, p170c62.36, p1739c63.49, p174c61.50, p17651c77.17, p1766c50.19, p1766c50.4, p180c68.125, p1820c60.2, p1835c62.39, p18437c82.11, p18437c82.4, p18583c93.10, p1866c63.77, p1866c63.81, p1881c63.29, p189c72.146, p189c72.15, p189c72.238, p189c72.30, p1907c60.46, p1911c62.22, p193c57.38, p194c60.27, p197c68.77, p1c64.33, p1c64.34, p2010c66.55, p2010c66.56, p2015c61.5, p20245c41.3, p2051c59.25, p2053c66.137, p2053c66.246, p2053c66.56, p2057c61.8, p2057c61.9, p2068c76.11, p207c62.38, p2081c70.6, p2178c77.22, p218c60.141, p2197c68.49, p221c62.100, p221c62.176, p223c63.34, p223c63.37, p223c63.38, p22691c59.4, p226c65.65, p229c67.95, p22c64.205, p22c64.219, p2350c68.18, p2350c68.27, p23763c82.1, p238c64.118, p238c64.17, p240c62.142, p240c62.82, p2413c58.2, p24494c30.2, p247c57.32, p247c57.33, p2492c65.38, p2492c65.94, p2498c77.50, p254c66.44, p256c68.3, p257049c72.14, p2572c63.18, p257c63.59, p258530c73.5, p258665c71.2, p258668c60.8, p258711c53.5, p258731c69.102, p258732c66.42, p258732c66.50, p258732c66.71, p258732c66.72, p258740c66.2, p258741c65.11, p258744c59.7, p258745c64.80, p258746c66.247, p258749c70.24, p258752c70.59, p258752c70.60, p258753c65.118, p258753c65.150, p258753c65.171, p258753c65.22, p258767c72.16, p258779c67.101, p258779c67.77, p258782c62.28, p258788c60.25, p258791c73.23, p258791c73.26, p258791c73.6, p258840c67.26, p258842c83.10, p259c66.120, p26071c39.4, p263c67.4, p2640c75.2, p264c61.165, p264c61.21, p2679c79.18, p2679c79.19, p27378c40.1, p275c64.10, p275c64.350, p275c64.82, p2796c65.76, p280c67.101, p280c67.146, p281c61.78, p2827c71.47, p2827c71.74, p282c66.120, p282c66.121, p282c66.134, p282c66.6, p28394c34.1, p284c66.45, p2972c65.17, p2994c64.1, p2c67.17, p2c67.69, p304c69.91, p3054c66.22, p309c64.40, p310c70.11, p311c62.57, p311c62.58, p3183c70.30, p3183c70.31, p318c69.30, p318c69.85, p319c70.96, p3230c72.129, p3230c72.56, p3251c67.8, p329c71.200, p329c71.297, p329c71.356, p329c71.357, p330c75.13, p330c75.14, p3334c67.105, p3334c67.106, p3349c83.8, p3349c83.9, p3388c67.4, p339c68.75, p3400c59.1, p3400c59.21, p3406c69.15, p3406c69.18, p3406c69.19, p343c61.14, p343c61.4, p34632c38.1, p354c65.48, p359c67.12, p3633c66.27, p3633c66.28, p363c79.30, p363c79.82, p365c61.28, p365c61.29, p367c62.41, p37010c44.6, p37404c69.102, p37404c69.174, p3752c58.12, p379c75.272, p379c75.326, p379c75.327, p379c75.64, p3807c69.7, p386c60.125, p393c65.1, p393c65.125, p393c65.16, p394c66.11, p394c66.15, p39c63.212, p39c63.238, p406c65.35, p406c65.53, p422c65.111, p422c65.112, p431c71.45, p4347c73.38, p435c51.8, p438c70.142, p438c70.143, p438c70.151, p438c70.152, p440c72.208, p440c72.209, p440c72.309, p440c72.338, p440c72.70, p440c72.85, p445c59.52, p4489c77.10, p4489c77.11, p4489c77.38, p448c68.19, p4534c62.9, p45802c62.10, p458c69.21, p458c69.22, p4653c65.25, p4653c65.28, p466c59.27, p474c68.34, p477c68.45, p478c53.17, p478c53.18, p47c72.8, p4907c66.96, p499c60.52, p499c60.53, p501c63.68, p501c63.92, p501c63.93, p509c73.146, p509c73.166, p509c73.51, p5120c62.9, p515c60.298, p515c60.301, p5182c65.6, p523c60.19, p525c63.115, p543c70.125, p5467c66.7, p5496c60.4, p55360c44.1, p56c70.60, p57c61.3, p600c62.13, p6016c50.5, p6056c62.2, p609c69.96, p611c57.9, p616c67.6, p617c71.31, p617c71.38, p633c62.17, p639c70.36, p63c64.16, p6401c56.1, p6401c56.2, p6430c70.14, p645c67.159, p645c67.227, p650c70.121, p65c70.18, p6638c43.10, p665c65.1, p665c65.5, p66c69.16, p66c69.180, p66c69.181, p66c69.77, p685c68.104, p685c68.143, p685c68.83, p695c59.59, p698c62.58, p69c69.66, p6c66.106, p6c66.107, p6c66.238, p6c66.309, p6c66.316, p6c66.344, p6c66.345, p70c62.54, p70c62.57, p70c62.76, p734c62.3, p734c62.32, p7351c70.40, p741c64.44, p741c64.85, p741c64.98, p741c64.99, p746c69.33, p7543c40.2, p754c67.70, p758c62.134, p758c62.135, p758c62.144, p758c62.145, p758c62.86, p763c69.142, p763c69.45, p781c74.57, p804c64.26, p8162c67.118, p826c64.354, p833c63.15, p838c70.308, p8418c65.2, p847c78.22, p848c65.14, p855c67.130, p855c67.155, p8610c43.24, p862c58.3, p864c38.2, p883c68.92, p896c59.11, p896c59.18, p89c59.1, p89c59.144, p8c71.14, p8c71.15, p922c67.20, p9230c57.10, p9230c57.9, p92992c36.1, p92992c36.2, p949c67.19, p949c67.56, p949c67.72, p959c67.112, p959c67.113, p97668c35.1, p979c62.1, p979c62.2, p987c70.116			pfu_aug2.0_118.1_26888.t1, pfu_aug2.0_2803.1_12286.t1, pfu_aug2.0_300.1_00567.t1
OG0000049		Aca_XP_005092570.1, Aca_XP_005093064.1, Aca_XP_005093066.2, Aca_XP_005093068.1, Aca_XP_005095422.1, Aca_XP_005095423.1, Aca_XP_005096285.1, Aca_XP_005097216.1, Aca_XP_005098739.2, Aca_XP_005098866.2, Aca_XP_005098897.1, Aca_XP_005102055.2, Aca_XP_005102778.2, Aca_XP_005103073.1, Aca_XP_005104364.1, Aca_XP_005104629.1, Aca_XP_005105409.1, Aca_XP_005110990.1, Aca_XP_005110991.1, Aca_XP_005112733.1, Aca_XP_005113116.1, Aca_XP_012936298.1, Aca_XP_012936299.1, Aca_XP_012936310.1, Aca_XP_012938166.1, Aca_XP_012938541.1, Aca_XP_012942253.1, Aca_XP_012942254.1, Aca_XP_012943010.1, Aca_XP_012944975.1	C3YIZ4, C3YQS1, C3YX39, C3YX40, C3Z205, C3Z206, C3Z207, C3Z208, C3ZNJ4, C3ZNJ5, C3ZP67, C3ZP68, C3ZUV0, C3ZYQ5	Bgl_XP_013060545.1, Bgl_XP_013060557.1, Bgl_XP_013060567.1, Bgl_XP_013060569.1, Bgl_XP_013060574.1, Bgl_XP_013060575.1, Bgl_XP_013060576.1, Bgl_XP_013060577.1, Bgl_XP_013060578.1, Bgl_XP_013060580.1, Bgl_XP_013060581.1, Bgl_XP_013060582.1, Bgl_XP_013060583.1, Bgl_XP_013060619.1, Bgl_XP_013060645.1, Bgl_XP_013060653.1, Bgl_XP_013061089.1, Bgl_XP_013062038.1, Bgl_XP_013062106.1, Bgl_XP_013062959.1, Bgl_XP_013063912.1, Bgl_XP_013064129.1, Bgl_XP_013064130.1, Bgl_XP_013064352.1, Bgl_XP_013065139.1, Bgl_XP_013071521.1, Bgl_XP_013071522.1, Bgl_XP_013072942.1, Bgl_XP_013073227.1, Bgl_XP_013073267.1, Bgl_XP_013073268.1, Bgl_XP_013073396.1, Bgl_XP_013073480.1, Bgl_XP_013073481.1, Bgl_XP_013075837.1, Bgl_XP_013075894.1, Bgl_XP_013076060.1, Bgl_XP_013076346.1, Bgl_XP_013076347.1, Bgl_XP_013076365.1, Bgl_XP_013076959.1, Bgl_XP_013077261.1, Bgl_XP_013077354.1, Bgl_XP_013077355.1, Bgl_XP_013079424.1, Bgl_XP_013079455.1, Bgl_XP_013079814.1, Bgl_XP_013080223.1, Bgl_XP_013080224.1, Bgl_XP_013080225.1, Bgl_XP_013080226.1, Bgl_XP_013080227.1, Bgl_XP_013080228.1, Bgl_XP_013080229.1, Bgl_XP_013081189.1, Bgl_XP_013082008.1, Bgl_XP_013082954.1, Bgl_XP_013083793.1, Bgl_XP_013083795.1, Bgl_XP_013083796.1, Bgl_XP_013083797.1, Bgl_XP_013083846.1, Bgl_XP_013084032.1, Bgl_XP_013084266.1, Bgl_XP_013084267.1, Bgl_XP_013085262.1, Bgl_XP_013085263.1, Bgl_XP_013085264.1, Bgl_XP_013085265.1, Bgl_XP_013085684.1, Bgl_XP_013085770.1, Bgl_XP_013085771.1, Bgl_XP_013085772.1, Bgl_XP_013085773.1, Bgl_XP_013085783.1, Bgl_XP_013085784.1, Bgl_XP_013085785.1, Bgl_XP_013085787.1, Bgl_XP_013085788.1, Bgl_XP_013085789.1, Bgl_XP_013085791.1, Bgl_XP_013085792.1, Bgl_XP_013085957.1, Bgl_XP_013086596.1, Bgl_XP_013086817.1, Bgl_XP_013087399.1, Bgl_XP_013087701.1, Bgl_XP_013087703.1, Bgl_XP_013087704.1, Bgl_XP_013087705.1, Bgl_XP_013087706.1, Bgl_XP_013087707.1, Bgl_XP_013087708.1, Bgl_XP_013087709.1, Bgl_XP_013087710.1, Bgl_XP_013087712.1, Bgl_XP_013087713.1, Bgl_XP_013087714.1, Bgl_XP_013087715.1, Bgl_XP_013087716.1, Bgl_XP_013087717.1, Bgl_XP_013087718.1, Bgl_XP_013087719.1, Bgl_XP_013087720.1, Bgl_XP_013087721.1, Bgl_XP_013087839.1, Bgl_XP_013088181.1, Bgl_XP_013088246.1, Bgl_XP_013088931.1, Bgl_XP_013088945.1, Bgl_XP_013088946.1, Bgl_XP_013089478.1, Bgl_XP_013089779.1, Bgl_XP_013091399.1, Bgl_XP_013091748.1, Bgl_XP_013091756.1, Bgl_XP_013091903.1, Bgl_XP_013092117.1, Bgl_XP_013092790.1, Bgl_XP_013093135.1, Bgl_XP_013093923.1, Bgl_XP_013094034.1, Bgl_XP_013094476.1, Bgl_XP_013094597.1, Bgl_XP_013094598.1, Bgl_XP_013094604.1, Bgl_XP_013094606.1, Bgl_XP_013094607.1, Bgl_XP_013094608.1, Bgl_XP_013094609.1, Bgl_XP_013095737.1, Bgl_XP_013095889.1, Bgl_XP_013096244.1, Bgl_XP_013096245.1, Bgl_XP_013096849.1, Bgl_XP_013096885.1, Bgl_XP_013097033.1, Bgl_XP_013097042.1, Bgl_XP_013097082.1			Crassostrea_XP_011414633.1, Crassostrea_XP_011421513.2, Crassostrea_XP_011422350.2, Crassostrea_XP_011422393.2, Crassostrea_XP_011422444.1, Crassostrea_XP_011424928.1, Crassostrea_XP_011427670.1, Crassostrea_XP_011427681.1, Crassostrea_XP_011428777.1, Crassostrea_XP_011428816.1, Crassostrea_XP_011432416.1, Crassostrea_XP_011432417.1, Crassostrea_XP_011434056.2, Crassostrea_XP_011437597.1, Crassostrea_XP_011439007.1, Crassostrea_XP_011441429.1, Crassostrea_XP_011443783.1, Crassostrea_XP_011449218.1, Crassostrea_XP_011449219.1, Crassostrea_XP_011451721.1, Crassostrea_XP_011453355.1, Crassostrea_XP_011454023.1, Crassostrea_XP_011455056.1, Crassostrea_XP_011455058.1, Crassostrea_XP_011455059.1, Crassostrea_XP_011456413.1, Crassostrea_XP_011456539.1, Crassostrea_XP_019917937.1, Crassostrea_XP_019918616.1, Crassostrea_XP_019919146.1, Crassostrea_XP_019921664.1, Crassostrea_XP_019923181.1, Crassostrea_XP_019923700.1, Crassostrea_XP_019925442.1, Crassostrea_XP_019927752.1, Crassostrea_XP_019927753.1, Crassostrea_XP_019927754.1, Crassostrea_XP_019927756.1, Crassostrea_XP_019930590.1		e104973c30.1, e11236c21.1, e11237c34.9, e12689c43.7, e1270c41.4, e1270c41.5, e12879c34.1, e1403c41.50, e14352c36.3, e1450c36.30, e1473c43.29, e1473c43.31, e15291c39.1, e16057c36.3, e1605c40.12, e1605c40.13, e17676c33.4, e188c37.12, e1976c36.2, e2391c33.12, e25234c37.2, e2749c36.1, e287c36.6, e287c36.7, e34241c32.1, e36963c45.1, e41091c39.1, e4576c42.9, e5525c44.10, e5525c44.11, e5536c36.12, e5781c44.11, e5938c48.3, e6506c40.6, e7390c42.8, e7708c40.16, e7708c40.17, e7906c32.2, e8214c34.1, e8295c33.4, e8882c35.1	Haliotis_HDSC01127CG00050, Haliotis_HDSC01127CG00080, Haliotis_HDSC01127CG00110, Haliotis_HDSC01127CG00120, Haliotis_HDSC01127CG00130, Haliotis_HDSC01127CG00140, Haliotis_HDSC02006CG00080, Haliotis_HDSC02365CG00020, Haliotis_HDSC02404CG00040, Haliotis_HDSC02404CG00050, Haliotis_HDSC02404CG00060, Haliotis_HDSC02404CG00070, Haliotis_HDSC02404CG00080, Haliotis_HDSC02409CG00110, Haliotis_HDSC02725CG00030, Haliotis_HDSC03230CG00010, Haliotis_HDSC03932CG00020, Haliotis_HDSC04029CG00030, Haliotis_HDSC07694CG00030, Haliotis_HDSC07694CG00040, Haliotis_HDSC08345CG00010, Haliotis_HDSC10215CG00010, Haliotis_HDSC12049CG00010, Haliotis_HDSC12467CG00020, Haliotis_HDSC13838CG00020, Haliotis_HDSC44922CG00010	Lingula_A0A1S3JIL0, Lingula_A0A2R2ML39	Lottia_XP_009054368.1, Lottia_XP_009057091.1, Lottia_XP_009057599.1, Lottia_XP_009057607.1, Lottia_XP_009057799.1, Lottia_XP_009057800.1, Lottia_XP_009057801.1, Lottia_XP_009057802.1, Lottia_XP_009057803.1, Lottia_XP_009057816.1, Lottia_XP_009057817.1, Lottia_XP_009057820.1, Lottia_XP_009057828.1, Lottia_XP_009057829.1, Lottia_XP_009057840.1, Lottia_XP_009057841.1, Lottia_XP_009057915.1, Lottia_XP_009057918.1, Lottia_XP_009057919.1, Lottia_XP_009059109.1, Lottia_XP_009060586.1, Lottia_XP_009064072.1	P70224, Q75N62, Q8BWF2, Q8K349, Q99JY3, Q99MI6		p10837c36.2, p1147c61.11, p117c71.310, p117c71.75, p11c67.32, p1206c67.23, p1215c59.92, p1215c59.96, p129561c50.1, p129561c50.2, p1350c58.4, p148523c38.1, p167c70.170, p17947c62.1, p1911c62.33, p1911c62.34, p199c64.7, p213c55.5, p213c55.6, p216c65.70, p2264c70.105, p2264c70.108, p2264c70.33, p2264c70.73, p2264c70.82, p2264c70.85, p2264c70.87, p2264c70.90, p2264c70.98, p228c65.5, p228c65.7, p228c65.9, p24130c51.1, p24130c51.2, p255938c35.3, p255938c35.4, p258670c68.22, p258677c59.1, p258748c66.110, p258748c66.111, p258748c66.112, p258752c70.15, p264c61.126, p2799c62.33, p2799c62.34, p2799c62.35, p30842c40.6, p3178c51.1, p3212c61.5, p34c66.10, p34c66.11, p34c66.21, p34c66.22, p34c66.28, p34c66.29, p34c66.34, p34c66.35, p3952c56.21, p3952c56.22, p3952c56.23, p3952c56.3, p3952c56.30, p3952c56.32, p3952c56.4, p3952c56.5, p4447c58.16, p53864c35.1, p57c61.101, p600c62.20, p600c62.28, p65931c46.1, p675c59.19, p8035c40.3, p8035c40.4, p8329c60.1, p8329c60.4, p855c67.214, p9546c63.1, p987c70.85, p987c70.86	Dre_A0A0G2KDG5, Dre_A0A0G2KDR5, Dre_A0A0G2KEF2, Dre_A0A0G2KIU3, Dre_A0A0G2KPB1, Dre_A0A0G2KQI3, Dre_A0A0G2KUX6, Dre_A0A0G2KUY7, Dre_A0A0G2KWB3, Dre_A0A0G2KXL4, Dre_A0A0G2L171, Dre_A0A0G2L1L5, Dre_A0A0G2L2K9, Dre_A0A0G2L4I2, Dre_A0A0G2L4U9, Dre_A0A0G2L901, Dre_A0A0J9YJF6, Dre_A0A0R4IGR8, Dre_A0A0R4IJ57, Dre_A0A0R4IKK2, Dre_A0A0R4INC8, Dre_A0A0R4IS90, Dre_A0A0R4ISQ7, Dre_A0A0R4ITG2, Dre_A0A0R4ITY2, Dre_A0A0R4IYQ6, Dre_A0A0R4IYU8, Dre_A0A140LFW6, Dre_A0A140LG59, Dre_A0A140LGH1, Dre_A0A140LH82, Dre_A0JMQ2, Dre_A3KNL1, Dre_A5PLE9, Dre_A7MC21, Dre_A7MD91, Dre_A7YY96, Dre_A7YYA9, Dre_A8WFZ9, Dre_A8WG00, Dre_A8WG18, Dre_B0S5W4, Dre_B0S637, Dre_B0S638, Dre_B0UXS4, Dre_B3DIJ3, Dre_B3DJX9, Dre_B7ZDC1, Dre_B7ZDC3, Dre_B7ZDC4, Dre_B8JLT8, Dre_E7EYK5, Dre_E7EYM3, Dre_E7EYQ3, Dre_E7F496, Dre_E7F5Z6, Dre_E7F7S7, Dre_E7F7T3, Dre_E7F886, Dre_E7FA02, Dre_E7FB21, Dre_E7FCE6, Dre_E7FDG9, Dre_E7FDR3, Dre_E7FEP6, Dre_E9QFE2, Dre_E9QG14, Dre_E9QH87, Dre_F1Q4P8, Dre_F1Q6X7, Dre_F1Q842, Dre_F1Q8P2, Dre_F1Q8X2, Dre_F1Q8X3, Dre_F1QAV4, Dre_F1QB83, Dre_F1QBA6, Dre_F1QD73, Dre_F1QFC1, Dre_F1QIR3, Dre_F1QJF8, Dre_F1QK97, Dre_F1QL61, Dre_F1QMP0, Dre_F1QNH0, Dre_F1QNM6, Dre_F1QT25, Dre_F1QTZ9, Dre_F1QUG6, Dre_F1QUU6, Dre_F1QV70, Dre_F1QVQ8, Dre_F1QZB8, Dre_F1QZC0, Dre_F1QZD1, Dre_F1R3I5, Dre_F1R7T3, Dre_F1R857, Dre_F1R9J1, Dre_F1R9M3, Dre_F1RBS9, Dre_F1RC60, Dre_F8W2U8, Dre_F8W2W4, Dre_F8W3E3, Dre_H0WEU1, Dre_H9GY13, Dre_K7DY23, Dre_K7DYB1, Dre_K7DYG1, Dre_K7DYH3, Dre_Q08BI4, Dre_Q08CF9, Dre_Q08CV6, Dre_Q0V951, Dre_Q1RLQ2, Dre_Q29RA9, Dre_Q32PN5, Dre_Q501X7, Dre_Q566X3, Dre_Q58EB8, Dre_Q5BJ01, Dre_Q5BJB6, Dre_Q5XJL2, Dre_Q6DGA1, Dre_Q6DHP8, Dre_Q7T3A2, Dre_R4GDV0, Dre_X1WBF3, Dre_X1WBQ3, Dre_X1WCF0, Dre_X1WDF8, Dre_X1WE97, Dre_X1WFE5, Dre_X1WG16	Hsa_Q6P9H5, Hsa_Q8ND71, Hsa_Q8NHV1, Hsa_Q8WWP7, Hsa_Q96F15, Hsa_Q9NUV9, Hsa_Q9UG22	pfu_aug2.0_1084.1_14770.t1, pfu_aug2.0_1952.1_08671.t1, pfu_aug2.0_219.1_30456.t1, pfu_aug2.0_266.1_20518.t1, pfu_aug2.0_292.1_07316.t2, pfu_aug2.0_3333.1_12440.t1, pfu_aug2.0_3770.1_02489.t1, pfu_aug2.0_3814.1_15864.t1, pfu_aug2.0_45.1_16790.t1, pfu_aug2.0_45.1_16791.t1, pfu_aug2.0_45.1_16792.t1, pfu_aug2.0_4538.1_29310.t1, pfu_aug2.0_5.1_16669.t1, pfu_aug2.0_50.1_00125.t1, pfu_aug2.0_50.1_00126.t1, pfu_aug2.0_508.1_27481.t1, pfu_aug2.0_540.1_00856.t1, pfu_aug2.0_597.1_24206.t1, pfu_aug2.0_615.1_17650.t1, pfu_aug2.0_6175.1_19498.t1
OG0000050	J9JWR9, J9JZ25, J9JZ60, J9K112, J9K2J2, J9K3E4, J9K574, J9K833, J9K9Q6, J9KBF2, J9KBN5, J9KBP4, J9KBT0, J9KC21, J9KC86, J9KCH1, J9KCH6, J9KCJ4, J9KCM9, J9KCN3, J9KCR2, J9KCV8, J9KD47, J9KD93, J9KDF8, J9KDG5, J9KDQ5, J9KDT3, J9KE61, J9KF85, J9KF88, J9KFH3, J9KGZ3, J9KH97, J9KHH4, J9KHI4, J9KHK4, J9KHK9, J9KHN3, J9KHR8, J9KI18, J9KI54, J9KJ36, J9KJA4, J9KJM9, J9KJN2, J9KJS4, J9KLV6, J9KMD0, J9KMI0, J9KN32, J9KNB2, J9KNN3, J9KNP5, J9KNT2, J9KNW6, J9KNX1, J9KPD7, J9KPU3, J9KQ28, J9KQ59, J9KQ68, J9KQT7, J9KQW0, J9KR50, J9KRD4, J9KS03, J9KSR8, J9KT07, J9KT48, J9KTA5, J9KTS0, J9KTU9, J9KU67, J9KU98, J9KUV0, J9KUZ2, J9KUZ4, J9KV26, J9KVG5, J9KVS9, J9KVV2, J9KVW9, J9KWH0, J9KX76, J9KXI1, J9KY80, J9KYE6, J9KYL2, J9KYS7, J9KZA8, J9KZI9, J9KZN1, J9KZP8, J9KZQ2, J9KZQ3, J9L0D2, J9L0K9, J9L0L4, J9L0R1, J9L102, J9L1K6, J9L2I8, J9L2X6, J9L2Y9, J9L3Y7, J9L513, J9L692, J9L6G4, J9L6T0, J9L784, J9L891, J9L8Z3, J9L983, J9L9H6, J9L9X7, J9L9Y9, J9LAY7, J9LB58, J9LBF1, J9LBM4, J9LBU0, J9LCG8, J9LD52, J9LD56, J9LDX3, J9LDY8, J9LE28, J9LE90, J9LEK5, J9LEV9, J9LFC1, J9LFC3, J9LFG8, J9LFI2, J9LG49, J9LGM8, J9LH51, J9LH98, J9LHZ5, J9LI23, J9LIA6, J9LIT8, J9LIW3, J9LJ14, J9LJB4, J9LJB9, J9LJC3, J9LJT7, J9LKM0, J9LKU2, J9LL23, J9LLK6, J9LLU4, J9LME8, J9LP73, J9LPY8, J9LQA5, J9LQE4, J9LR22, J9LRB2, J9LRB5, J9LRC3, J9LRW0, J9LRW9, J9LS52, J9LSA5, J9LSM5, J9LSU7, J9LSV8, J9LT46, J9LTM3, J9LVD0, J9LVM0, J9LVW5, J9LW40, J9LYB1, J9LZ29, J9LZ44, J9LZF8, J9LZK3, J9LZU2, J9LZV6, J9LZX2, J9M006, J9M040, J9M0D9, J9M0I6, J9M0P7, J9M0R1, J9M0S1, J9M0X0, J9M1Y0, J9M2M5, J9M3R4, J9M413, J9M425, J9M4B5, J9M4J0, J9M5D4, J9M5N4, J9M604, J9M611, J9M6K7, J9M7A6, J9M7E4, J9M7I2, J9M7K2, J9M7S6, J9M7V8, J9M955, J9M9H6, J9M9J1, J9M9Q4, J9MA70, J9MAI1, J9MAJ3, J9MAJ8, J9MAK5, X1WJK1, X1WKE7, X1WKF3, X1WKL5, X1WLF4, X1WLQ4, X1WMH8, X1WNU6, X1WPT9, X1WRY8, X1WS40, X1WTF3, X1WTF4, X1WTG7, X1WTH5, X1WTI1, X1WTR1, X1WVH4, X1WVQ0, X1WWI7, X1WWL3, X1WWT1, X1WX15, X1WXE1, X1WXH3, X1WXJ0, X1WXV3, X1WXZ4, X1WY43, X1WY82, X1WY86, X1WZ25, X1WZ78, X1WZB8, X1WZK7, X1X0J3, X1X138, X1X237, X1X2J2, X1X2X7, X1X3L0, X1X3Q6, X1X4X9, X1X563, X1X622, X1X7U1, X1X7V1, X1X7V5, X1X884, X1X8B6, X1X8S0, X1X9T2, X1X9Z5, X1XA47, X1XB98, X1XC92, X1XCB7, X1XCD4, X1XCI5, X1XCT7, X1XD85, X1XDD6, X1XEN7, X1XF01, X1XFB9, X1XFH7, X1XFR5, X1XFS6, X1XGS7, X1XH27, X1XI94, X1XIK1, X1XIT9, X1XJC4, X1XJF7, X1XJW9, X1XK51, X1XK63, X1XKM6, X1XKY5, X1XLE8, X1XLV0, X1XLX6, X1XM42, X1XNV1, X1XP37, X1XPC4, X1XQG9, X1XQP2, X1XSK3, X1XTH2, X1XTJ5, X1XTK4, X1XTP4	Aca_XP_005093008.1, Aca_XP_005095217.1, Aca_XP_005095218.1, Aca_XP_005095893.1, Aca_XP_005098381.1, Aca_XP_005098416.1, Aca_XP_005100965.1, Aca_XP_005101836.1, Aca_XP_005102196.2, Aca_XP_005102535.1, Aca_XP_005103213.1, Aca_XP_005103835.1, Aca_XP_005103836.1, Aca_XP_005106039.1, Aca_XP_005107069.1, Aca_XP_005110616.1, Aca_XP_005111024.1, Aca_XP_005113571.1, Aca_XP_005113603.1, Aca_XP_012938462.1, Aca_XP_012942934.1, Aca_XP_012943060.1		Bgl_XP_013062618.1, Bgl_XP_013066826.1, Bgl_XP_013096262.1, Bgl_XP_013096266.1	H9IY69, H9J3X2, H9JGH0, H9JJ46, H9JST7, H9JWZ5, H9JXQ9, H9JXS6	Capitella_R7T5Y9, Capitella_R7T6R3, Capitella_R7T779, Capitella_R7T9T0, Capitella_R7TAF7, Capitella_R7TB98, Capitella_R7TD89, Capitella_R7TNE3, Capitella_R7TT14, Capitella_R7TT90, Capitella_R7TV62, Capitella_R7TXD1, Capitella_R7TXQ1, Capitella_R7U0M2, Capitella_R7U5Q2, Capitella_R7UAJ5, Capitella_R7UE09, Capitella_R7UGA1, Capitella_R7UHQ7, Capitella_R7UJ35, Capitella_R7UJ66, Capitella_R7UJG8, Capitella_R7UJX0, Capitella_R7UKA2, Capitella_R7UM07, Capitella_R7URP1, Capitella_R7US54, Capitella_R7UT85, Capitella_R7UTU4, Capitella_R7UVK3, Capitella_R7V8C0, Capitella_R7V8P6, Capitella_R7V9U3, Capitella_R7VAC8, Capitella_R7VBT6, Capitella_R7VCA6, Capitella_R7VD39, Capitella_R7VJQ5, Capitella_R7VKZ4, Capitella_X1ZK60	Crassostrea_XP_011416063.1, Crassostrea_XP_011416593.1, Crassostrea_XP_011430011.2, Crassostrea_XP_011432821.1, Crassostrea_XP_011434164.1, Crassostrea_XP_011434417.1, Crassostrea_XP_011434516.1, Crassostrea_XP_011446879.1, Crassostrea_XP_011449201.1, Crassostrea_XP_011454496.1, Crassostrea_XP_019918144.1, Crassostrea_XP_019921793.1	D8FT38, Q0E8Q6, Q8SYW8, Q9VM61, X2JDF6	e1007c42.6, e1194c36.26, e12027c34.10, e128789c37.15, e13166c44.1, e1478c42.3, e1478c42.4, e15203c42.21, e1568c42.5, e1568c42.6, e1568c42.7, e1568c42.8, e15856c35.1, e1887c44.37, e1887c44.38, e197c36.6, e2101c35.2, e2110c42.22, e2120c39.2, e214762c42.3, e214762c42.4, e2239c36.4, e2770c20.1, e309c43.16, e3227c37.3, e33818c21.1, e33818c21.2, e3431c44.54, e4013c42.18, e4014c43.21, e4110c38.11, e4126c42.43, e4146c43.8, e43010c39.3, e4492c41.16, e4492c41.17, e4499c35.1, e4499c35.2, e4755c48.20, e5461c34.6, e5497c39.41, e6197c43.19, e6647c39.22, e6828c40.13, e708c40.70, e7303c37.4, e7803c41.11, e787c38.27, e8102c41.2, e8317c38.2, e8661c46.30, e8661c46.31, e90c43.4, e9284c38.1	Haliotis_HDSC00004CG00360, Haliotis_HDSC00043CG00200, Haliotis_HDSC00083CG00070, Haliotis_HDSC00257CG00080, Haliotis_HDSC00338CG00110, Haliotis_HDSC00441CG00070, Haliotis_HDSC00494CG00230, Haliotis_HDSC00538CG00100, Haliotis_HDSC00889CG00060, Haliotis_HDSC00953CG00010, Haliotis_HDSC01027CG00030, Haliotis_HDSC02159CG00010, Haliotis_HDSC02442CG00010, Haliotis_HDSC02648CG00130, Haliotis_HDSC02785CG00020, Haliotis_HDSC02986CG00020, Haliotis_HDSC03083CG00010, Haliotis_HDSC03642CG00010, Haliotis_HDSC04479CG00090, Haliotis_HDSC04493CG00020, Haliotis_HDSC06263CG00030, Haliotis_HDSC06343CG00040, Haliotis_HDSC07133CG00030, Haliotis_HDSC07837CG00020, Haliotis_HDSC08665CG00010, Haliotis_HDSC09969CG00010, Haliotis_HDSC11767CG00010, Haliotis_HDSC12179CG00010, Haliotis_HDSC14057CG00010, Haliotis_HDSC22763CG00010, Haliotis_HDSC39660CG00010		Lottia_XP_009047188.1	Q80WQ9	Obi_XP_014767987.1, Obi_XP_014778308.1, Obi_XP_014778309.1, Obi_XP_014778310.1, Obi_XP_014778311.1, Obi_XP_014778312.1, Obi_XP_014786661.1	p1086c67.4, p112c67.104, p129c72.138, p1557c70.23, p1595c62.5, p1595c62.6, p2046c64.154, p2046c64.155, p2152c60.17, p227c62.171, p227c62.172, p2576c64.41, p29c70.40, p335c60.130, p339c68.2, p339c68.3, p379c75.260, p468c49.21, p509c73.7, p509c73.8, p525c63.84, p674c69.36, p763c69.150, p862c58.55, p919c66.86, p919c66.87, p949c67.84, p97380c81.18	Dre_A0A0G2L650, Dre_A0A0R4IR78, Dre_A0A0R4ITB8, Dre_A0A0R4IWH1, Dre_A0A286Y9Y3, Dre_A4IFY5, Dre_B3DIZ9, Dre_E7F776, Dre_E9QBU6, Dre_F1QIR2, Dre_F1RBD5, Dre_Q08BK4, Dre_Q5RFV1	Hsa_O75132, Hsa_O96006	pfu_aug2.0_17979.1_33223.t1, pfu_aug2.0_1918.1_28593.t1, pfu_aug2.0_1933.1_11947.t1, pfu_aug2.0_1933.1_11948.t1, pfu_aug2.0_2068.1_28655.t1, pfu_aug2.0_2148.1_28688.t1, pfu_aug2.0_398.1_27344.t1, pfu_aug2.0_5131.1_06083.t1, pfu_aug2.0_5524.1_16116.t1, pfu_aug2.0_6862.1_09582.t1, pfu_aug2.0_710.1_01075.t1, pfu_aug2.0_747.1_24367.t1, pfu_aug2.0_7804.1_16293.t1, pfu_aug2.0_878.1_27869.t1, pfu_aug2.0_979.1_31328.t1, pfu_aug2.0_989.1_31335.t1
OG0000051	J9JJM5, J9JME4, J9JMQ8, J9JQ16, J9JTU1, J9JVY4, J9JWB4, J9JY34, J9K014, J9K122, J9K2I6, J9K6S6, J9K7F8, J9K9T6, J9KIT1, J9LBE9, J9LY43, X1WJ89, X1WM42, X1WNE1, X1WTV1, X1WW89, X1WYA8, X1X215, X1X5I6, X1X9K9, X1XE18, X1XED2, X1XM04	Aca_XP_005090015.1, Aca_XP_005090016.1, Aca_XP_005090017.1, Aca_XP_005090018.1, Aca_XP_005091940.1, Aca_XP_005092149.2, Aca_XP_005092588.2, Aca_XP_005094919.1, Aca_XP_005094920.1, Aca_XP_005095104.1, Aca_XP_005095105.1, Aca_XP_005095107.1, Aca_XP_005096296.1, Aca_XP_005096297.1, Aca_XP_005097313.1, Aca_XP_005097598.2, Aca_XP_005099201.2, Aca_XP_005100698.1, Aca_XP_005104370.1, Aca_XP_005104371.1, Aca_XP_005105556.2, Aca_XP_005111051.2, Aca_XP_012934948.1, Aca_XP_012935807.1, Aca_XP_012936117.1, Aca_XP_012937343.1, Aca_XP_012937344.1, Aca_XP_012937346.1, Aca_XP_012937347.1, Aca_XP_012937348.1, Aca_XP_012937349.1, Aca_XP_012937350.1, Aca_XP_012937351.1, Aca_XP_012937352.1, Aca_XP_012937353.1, Aca_XP_012937354.1, Aca_XP_012938536.1, Aca_XP_012938968.1, Aca_XP_012939210.1, Aca_XP_012939244.1, Aca_XP_012939901.1, Aca_XP_012940811.1, Aca_XP_012941006.1, Aca_XP_012941427.1, Aca_XP_012941583.1, Aca_XP_012942425.1, Aca_XP_012942497.1, Aca_XP_012942633.1, Aca_XP_012942766.1, Aca_XP_012943652.1, Aca_XP_012944065.1, Aca_XP_012944710.1, Aca_XP_012944860.1, Aca_XP_012944861.1, Aca_XP_012944863.1, Aca_XP_012944998.1, Aca_XP_012945442.1, Aca_XP_012945782.1, Aca_XP_012946263.1, Aca_XP_012946646.1, Aca_XP_012946995.1, Aca_XP_012946999.1	C3XPK0, C3XT86, C3XYW9, C3XYX2, C3Y0X8, C3Y3T8, C3Y6Q5, C3Y7W1, C3Y9D7, C3Y9D8, C3Y9D9, C3YDJ2, C3YEJ1, C3YIR0, C3YIS6, C3YJF3, C3Z6U2, C3ZEA4, C3ZEY9, C3ZF34, C3ZH77, C3ZMF7, C3ZMU0, C3ZN86, C3ZZC9, C3ZZD2, C3ZZH9, C3ZZR7, C3ZZS0	Bgl_XP_013062152.1, Bgl_XP_013062487.1, Bgl_XP_013062488.1, Bgl_XP_013062667.1, Bgl_XP_013063358.1, Bgl_XP_013064409.1, Bgl_XP_013064410.1, Bgl_XP_013064411.1, Bgl_XP_013067004.1, Bgl_XP_013067006.1, Bgl_XP_013067008.1, Bgl_XP_013067525.1, Bgl_XP_013067531.1, Bgl_XP_013069665.1, Bgl_XP_013069885.1, Bgl_XP_013070087.1, Bgl_XP_013071289.1, Bgl_XP_013071840.1, Bgl_XP_013072230.1, Bgl_XP_013073263.1, Bgl_XP_013073506.1, Bgl_XP_013074272.1, Bgl_XP_013074273.1, Bgl_XP_013074274.1, Bgl_XP_013074275.1, Bgl_XP_013074276.1, Bgl_XP_013074825.1, Bgl_XP_013074826.1, Bgl_XP_013075059.1, Bgl_XP_013075876.1, Bgl_XP_013076287.1, Bgl_XP_013078981.1, Bgl_XP_013083631.1, Bgl_XP_013084699.1, Bgl_XP_013086731.1, Bgl_XP_013088241.1, Bgl_XP_013088289.1, Bgl_XP_013088675.1, Bgl_XP_013089440.1, Bgl_XP_013092127.1, Bgl_XP_013092245.1, Bgl_XP_013092677.1, Bgl_XP_013092692.1, Bgl_XP_013094769.1, Bgl_XP_013095399.1, Bgl_XP_013095763.1, Bgl_XP_013095764.1, Bgl_XP_013095775.1	A0A0K1SB04, A0A0K1SB50, G1UHW7, G1UHW8, G1UHY0, H9J1H2, H9JDY8, H9JDZ1, H9JE22, H9JE37, H9JE38, H9JE45, H9JE46, H9JLC9, H9JLD0, H9JLD1, H9JM83, H9JMU5, H9JMU6, H9JNW6	Capitella_R7TA14, Capitella_R7TCW5, Capitella_R7TDS4, Capitella_R7TGD0, Capitella_R7TJD2, Capitella_R7TSR1, Capitella_R7TZG5, Capitella_R7U143, Capitella_R7U1U1, Capitella_R7U311, Capitella_R7U9T5, Capitella_R7U9W4, Capitella_R7UCK8, Capitella_R7UD12, Capitella_R7UDQ1, Capitella_R7UM10, Capitella_R7UTN4, Capitella_R7UUK9, Capitella_R7V3R3, Capitella_R7V5A3, Capitella_R7VBZ2, Capitella_R7VGP9, Capitella_R7VJB8	Crassostrea_XP_011414183.1, Crassostrea_XP_011414218.1, Crassostrea_XP_011424221.1, Crassostrea_XP_011424223.1, Crassostrea_XP_011429494.1, Crassostrea_XP_011431596.1, Crassostrea_XP_011432872.1, Crassostrea_XP_011437179.2, Crassostrea_XP_011437180.2, Crassostrea_XP_011439664.2, Crassostrea_XP_011440597.1, Crassostrea_XP_011440598.1, Crassostrea_XP_011440600.1, Crassostrea_XP_011445191.1, Crassostrea_XP_011445525.1, Crassostrea_XP_011455319.1, Crassostrea_XP_011455320.1, Crassostrea_XP_011455321.1, Crassostrea_XP_011455987.1, Crassostrea_XP_019917901.1, Crassostrea_XP_019917902.1, Crassostrea_XP_019919022.1, Crassostrea_XP_019920175.1, Crassostrea_XP_019921817.1, Crassostrea_XP_019921818.1, Crassostrea_XP_019926319.1, Crassostrea_XP_019926321.1, Crassostrea_XP_019926325.1, Crassostrea_XP_019926701.1, Crassostrea_XP_019926702.1, Crassostrea_XP_019926703.1, Crassostrea_XP_019926704.1, Crassostrea_XP_019926705.1, Crassostrea_XP_019926706.1, Crassostrea_XP_019930690.1, Crassostrea_XP_019930739.1	A0A0B4KEG2, A0A0B4KGI0, A0A0S0WIA2, A8WHL5, B3DN70, E3CTQ5, F2FB92, F9W327, F9W328, P91660, Q5BI72, Q7KT22, Q7KTB7, Q7KTB8, Q7KTB9, Q7KTC0, Q7KTC1, Q7KTC2, Q7KTC3, Q7KTC4, Q7KTC5, Q7KTC6, Q7KTC7, Q7KTC8, Q7KTC9, Q7KTD0, Q7YU06, Q8MT77, Q8T9B4, Q8T9C5, Q960T8, Q961D3, Q9I7N0, Q9VAN4, Q9VC63, Q9VDT3, Q9VGM1, Q9VIG9, Q9VJ21, Q9VK56, Q9VLN6, Q9VLP5, Q9W2I5, X2JAE9	e1119c45.27, e12187c34.4, e12187c34.5, e12187c34.7, e12440c36.3, e12440c36.4, e12440c36.6, e14078c37.6, e14078c37.7, e1466c35.3, e1878c40.4, e1878c40.7, e1896c46.3, e19970c31.1, e21161c35.1, e22323c37.9, e22677c39.2, e22677c39.3, e25817c38.4, e25817c38.8, e2849c35.23, e2849c35.25, e2862c43.10, e2862c43.15, e2862c43.2, e2862c43.4, e2862c43.8, e2862c43.9, e2940c43.23, e2940c43.24, e2940c43.25, e3443c38.3, e3443c38.4, e350c39.15, e350c39.18, e3680c46.22, e3680c46.23, e4085c43.26, e4085c43.27, e4085c43.30, e462c41.7, e560c43.10, e560c43.11, e560c43.7, e560c43.8, e560c43.9, e5927c45.11, e5927c45.13, e5927c45.9, e6102c40.12, e6102c40.13, e6102c40.3, e6102c40.8, e709c42.53, e70c39.27, e7513c41.6, e8261c37.1, e8692c42.2, e9039c35.8, e9284c38.2, e9284c38.9, e931c45.5, e931c45.8, e9940c39.5	Haliotis_HDSC00193CG00010, Haliotis_HDSC00486CG00080, Haliotis_HDSC01032CG00010, Haliotis_HDSC03219CG00010, Haliotis_HDSC03441CG00010, Haliotis_HDSC03441CG00040, Haliotis_HDSC05133CG00030, Haliotis_HDSC05169CG00010, Haliotis_HDSC05648CG00020, Haliotis_HDSC07642CG00020, Haliotis_HDSC07642CG00030, Haliotis_HDSC07760CG00010, Haliotis_HDSC07860CG00010, Haliotis_HDSC16310CG00010, Haliotis_HDSC16769CG00010, Haliotis_HDSC18407CG00010, Haliotis_HDSC22437CG00010, Haliotis_HDSC24185CG00010, Haliotis_HDSC27485CG00010, Haliotis_HDSC29570CG00010, Haliotis_HDSC33684CG00010, Haliotis_HDSC39517CG00010, Haliotis_HDSC43628CG00010, Haliotis_HDSC45867CG00010, Haliotis_HDSC46395CG00010, Haliotis_HDSC47567CG00010, Haliotis_HDSC47735CG00010, Haliotis_HDSC77037CG00010	Lingula_A0A1S3HKD8, Lingula_A0A1S3HTX1, Lingula_A0A1S3HVB9, Lingula_A0A1S3HVS3, Lingula_A0A1S3I1U6, Lingula_A0A1S3ISY9, Lingula_A0A1S3IVE7, Lingula_A0A1S3J175, Lingula_A0A1S3J1Q7, Lingula_A0A1S3J1R6, Lingula_A0A1S3J2V5, Lingula_A0A1S3JL24, Lingula_A0A1S3JL58, Lingula_A0A1S3JL63, Lingula_A0A1S3JL65, Lingula_A0A1S3JL70, Lingula_A0A1S3JLA4, Lingula_A0A1S3JMM9, Lingula_A0A2R2MIT5, Lingula_A0A2R2MIV7, Lingula_A0A2R2MIV9, Lingula_A0A2R2MJ30, Lingula_A0A2R2MJ88, Lingula_A0A2R2MN57, Lingula_A0A2R2MPN7, Lingula_A0A2R2MQ20, Lingula_A0A2R2MQ21, Lingula_A0A2R2MQ32, Lingula_A0A2R2MS21, Lingula_A0A2R2MS22, Lingula_A0A2R2MS23, Lingula_A0A2R2MS48, Lingula_A0A2R2MSS8	Lottia_XP_009046349.1, Lottia_XP_009046755.1, Lottia_XP_009047176.1, Lottia_XP_009047189.1, Lottia_XP_009047190.1, Lottia_XP_009047197.1, Lottia_XP_009050827.1, Lottia_XP_009055305.1, Lottia_XP_009055361.1, Lottia_XP_009057887.1, Lottia_XP_009060385.1, Lottia_XP_009061706.1, Lottia_XP_009061708.1, Lottia_XP_009062092.1, Lottia_XP_009063662.1	B2RX12, O35379, P70170, Q80WJ6, Q8R4P9, Q8VI47, Q9R1S7, Q9R1X5	Obi_XP_014768023.1, Obi_XP_014769223.1, Obi_XP_014769610.1, Obi_XP_014775416.1, Obi_XP_014780308.1, Obi_XP_014781031.1, Obi_XP_014781032.1, Obi_XP_014786272.1, Obi_XP_014788996.1, Obi_XP_014790124.1, Obi_XP_014790264.1, Obi_XP_014790308.1, Obi_XP_014791160.1, Obi_XP_014791161.1	p1039c62.103, p1114c62.18, p128c64.71, p1299c74.11, p1299c74.31, p1299c74.32, p1299c74.34, p1299c74.37, p1299c74.43, p1299c74.47, p1299c74.61, p1299c74.67, p129c72.1, p1516c67.9, p171c61.125, p2197c68.68, p227c62.100, p227c62.93, p228c65.21, p228c65.22, p2383c61.29, p2383c61.31, p255500c67.1, p258755c69.212, p258769c66.40, p288c60.156, p3230c72.112, p3230c72.115, p3230c72.118, p51540c64.1, p6c66.295, p6c66.296, p6c66.299, p76637c54.1, p781c74.59, p786c63.10, p855c67.60, p929c55.15, p929c55.16	Dre_A0A0N4SUC0, Dre_A0A0R4IAS5, Dre_A0A0R4IC81, Dre_A0A0R4IV86, Dre_A0A140LFR5, Dre_A0A140LGD8, Dre_A0A140LGU2, Dre_A0A1L1QZ99, Dre_A0A286Y8J3, Dre_B2LUM7, Dre_B3DJS1, Dre_E1B2R7, Dre_E7EYG0, Dre_E7F108, Dre_E7F118, Dre_E7F961, Dre_E7FAV3, Dre_F1DB26, Dre_F1QIK5, Dre_F1QMR4, Dre_F1QMZ9, Dre_F1RCV0, Dre_F8W367, Dre_F8W557, Dre_M1FT22, Dre_Q2HX28, Dre_Q5RH87, Dre_Q6PH26, Dre_Q8QFL6	Hsa_O15438, Hsa_O15439, Hsa_O15440, Hsa_O60706, Hsa_O95255, Hsa_P33527, Hsa_Q09428, Hsa_Q5T3U5, Hsa_Q92887, Hsa_Q96J65, Hsa_Q96J66, Hsa_Q9NSE7	pfu_aug2.0_10355.1_19719.t1, pfu_aug2.0_1123.1_11448.t1, pfu_aug2.0_1208.1_28121.t1, pfu_aug2.0_14675.1_19852.t1, pfu_aug2.0_1528.1_28349.t1, pfu_aug2.0_17989.1_33224.t1, pfu_aug2.0_1829.1_31926.t1, pfu_aug2.0_2568.1_28865.t1, pfu_aug2.0_272.1_07270.t1, pfu_aug2.0_307.1_23847.t1, pfu_aug2.0_3205.1_19052.t2, pfu_aug2.0_3267.1_25697.t1, pfu_aug2.0_360.1_00648.t1, pfu_aug2.0_360.1_00649.t1, pfu_aug2.0_591.1_04372.t1, pfu_aug2.0_595.1_17623.t2, pfu_aug2.0_6227.1_26146.t1, pfu_aug2.0_796.1_21157.t1, pfu_aug2.0_8126.1_22860.t1, pfu_aug2.0_9094.1_16355.t1, pfu_aug2.0_97.1_23444.t1, pfu_aug2.0_97.1_23445.t1, pfu_aug2.0_97.1_23446.t1
OG0000052	X1X220	Aca_NP_001191667.1, Aca_XP_005095121.2, Aca_XP_005102135.1, Aca_XP_005102136.1, Aca_XP_005109707.2, Aca_XP_005112096.1, Aca_XP_005112390.1, Aca_XP_005112575.2, Aca_XP_012936099.1, Aca_XP_012936418.1, Aca_XP_012936480.1, Aca_XP_012936604.1, Aca_XP_012938740.1, Aca_XP_012939712.1, Aca_XP_012940782.1, Aca_XP_012941410.1, Aca_XP_012941809.1, Aca_XP_012944191.1, Aca_XP_012944987.1, Aca_XP_012945815.1, Aca_XP_012946811.1	C3XXC1, C3XXE1, C3ZJZ0, C3ZWR1	Bgl_XP_013062993.1, Bgl_XP_013063223.1, Bgl_XP_013063332.1, Bgl_XP_013066110.1, Bgl_XP_013066111.1, Bgl_XP_013066112.1, Bgl_XP_013066146.1, Bgl_XP_013070720.1, Bgl_XP_013070721.1, Bgl_XP_013070722.1, Bgl_XP_013070723.1, Bgl_XP_013070724.1, Bgl_XP_013072228.1, Bgl_XP_013072511.1, Bgl_XP_013075053.1, Bgl_XP_013076881.1, Bgl_XP_013080549.1, Bgl_XP_013080550.1, Bgl_XP_013081956.1, Bgl_XP_013085453.1, Bgl_XP_013090579.1, Bgl_XP_013090580.1, Bgl_XP_013090720.1, Bgl_XP_013090790.1, Bgl_XP_013092233.1		Capitella_R7T3V9, Capitella_R7T4Z2, Capitella_R7T9Z7, Capitella_R7TAK9, Capitella_R7TEM9, Capitella_R7TJ86, Capitella_R7TMA6, Capitella_R7TS06, Capitella_R7TTD2, Capitella_R7TWW4, Capitella_R7TYL2, Capitella_R7U1R4, Capitella_R7UDD1, Capitella_R7UFF6, Capitella_R7UNH3, Capitella_R7URN3, Capitella_R7US18, Capitella_R7UYB5, Capitella_R7UZR7, Capitella_R7V6F0, Capitella_R7VAH8, Capitella_R7VDN6, Capitella_R7VEA3, Capitella_R7VIL2, Capitella_R7VJ33, Capitella_R7VJZ4, Capitella_X2APU3	Crassostrea_XP_011427056.1, Crassostrea_XP_011427057.1, Crassostrea_XP_011431489.1, Crassostrea_XP_011431490.1, Crassostrea_XP_011431491.1, Crassostrea_XP_011431492.1, Crassostrea_XP_011431493.1, Crassostrea_XP_011431495.1, Crassostrea_XP_011431497.1, Crassostrea_XP_011431498.1, Crassostrea_XP_011431501.1, Crassostrea_XP_011431502.1, Crassostrea_XP_011431503.1, Crassostrea_XP_011431505.1, Crassostrea_XP_011431507.1, Crassostrea_XP_011431508.1, Crassostrea_XP_011431509.1, Crassostrea_XP_011436951.1, Crassostrea_XP_011436952.1, Crassostrea_XP_011436956.1, Crassostrea_XP_011436957.1, Crassostrea_XP_011436958.1, Crassostrea_XP_011438981.1, Crassostrea_XP_011438982.1, Crassostrea_XP_011438983.1, Crassostrea_XP_011438984.1, Crassostrea_XP_011438985.1, Crassostrea_XP_011441880.1, Crassostrea_XP_011441882.1, Crassostrea_XP_011441883.1, Crassostrea_XP_011441889.1, Crassostrea_XP_011441890.1, Crassostrea_XP_011441891.1, Crassostrea_XP_011441892.1, Crassostrea_XP_011441893.1, Crassostrea_XP_011441894.1, Crassostrea_XP_011441895.1, Crassostrea_XP_011441896.1, Crassostrea_XP_011441897.1, Crassostrea_XP_011441901.1, Crassostrea_XP_011441902.1, Crassostrea_XP_011441903.1, Crassostrea_XP_011441904.1, Crassostrea_XP_011441905.1, Crassostrea_XP_011441906.1, Crassostrea_XP_011442687.1, Crassostrea_XP_011442688.1, Crassostrea_XP_011442689.1, Crassostrea_XP_011442690.1, Crassostrea_XP_011442691.1, Crassostrea_XP_011442692.1, Crassostrea_XP_011442693.1, Crassostrea_XP_011442697.1, Crassostrea_XP_011442698.1, Crassostrea_XP_011442699.1, Crassostrea_XP_011442700.1, Crassostrea_XP_011454309.1, Crassostrea_XP_011454310.1, Crassostrea_XP_011454311.1, Crassostrea_XP_011454312.1, Crassostrea_XP_011454314.1, Crassostrea_XP_011454316.1, Crassostrea_XP_011454317.1, Crassostrea_XP_011454320.1, Crassostrea_XP_019924060.1, Crassostrea_XP_019925629.1, Crassostrea_XP_019926237.1, Crassostrea_XP_019926239.1, Crassostrea_XP_019926240.1, Crassostrea_XP_019927057.1, Crassostrea_XP_019927058.1, Crassostrea_XP_019927272.1, Crassostrea_XP_019927274.1, Crassostrea_XP_019929138.1, Crassostrea_XP_019930359.1, Crassostrea_XP_019930411.1	A0A0S1RUX6	e1470c43.19, e1689c35.15, e2662c41.23, e2937c32.21, e3037c41.12, e338c42.21, e405c43.37, e4108c43.12, e4126c42.15, e5034c38.11, e636c43.28, e6586c34.13, e6586c34.14, e7142c36.11, e8055c43.14, e8277c44.7, e833c42.15	Haliotis_HDSC00001CG00220, Haliotis_HDSC00010CG00120, Haliotis_HDSC00010CG00160, Haliotis_HDSC00010CG00170, Haliotis_HDSC00010CG00230, Haliotis_HDSC00069CG00150, Haliotis_HDSC00153CG00020, Haliotis_HDSC00523CG00040, Haliotis_HDSC00802CG00020, Haliotis_HDSC00855CG00060, Haliotis_HDSC00930CG00030, Haliotis_HDSC01915CG00040, Haliotis_HDSC02191CG00060, Haliotis_HDSC02350CG00020, Haliotis_HDSC10731CG00010, Haliotis_HDSC63329CG00010	Lingula_A0A1S3HY47, Lingula_A0A1S3JIT8, Lingula_A0A1S3JSL1	Lottia_XP_009046604.1, Lottia_XP_009047114.1, Lottia_XP_009047484.1, Lottia_XP_009047485.1, Lottia_XP_009049245.1, Lottia_XP_009051830.1, Lottia_XP_009055256.1, Lottia_XP_009055257.1, Lottia_XP_009055266.1, Lottia_XP_009055267.1, Lottia_XP_009055268.1, Lottia_XP_009055269.1, Lottia_XP_009055278.1, Lottia_XP_009055580.1, Lottia_XP_009055581.1, Lottia_XP_009055582.1, Lottia_XP_009055583.1, Lottia_XP_009058655.1	O88689, Q6PB90, Q7TSK3, Q80TF3, Q8BIZ0, Q8VHR0, Q91XY4, Q91XZ2, Q91XZ4, Q91Y02, Q91Y11, Q91Y13, Q91Y20	Obi_XP_014773796.1, Obi_XP_014774158.1, Obi_XP_014774903.1, Obi_XP_014774904.1, Obi_XP_014774905.1, Obi_XP_014774906.1, Obi_XP_014774907.1, Obi_XP_014774908.1, Obi_XP_014782137.1, Obi_XP_014784647.1, Obi_XP_014784648.1, Obi_XP_014789972.1	p105c62.72, p114c62.127, p1153c68.34, p128c64.223, p128c64.256, p1305c61.25, p2015c61.43, p2051c59.66, p2051c59.68, p2051c59.70, p213c55.14, p275c64.251, p275c64.314, p525c63.144, p525c63.71, p854c69.82	Dre_A0A0B5JFA0, Dre_A0A0B5JFG8, Dre_A0A0B5JK37, Dre_A0A0B5JW50, Dre_A0A0G2KL35, Dre_A0A0G2KS39, Dre_A0A0G2KT45, Dre_A0A0G2L4L5, Dre_A0A0G2L924, Dre_A0A0H2UKH5, Dre_A0A0H2UKN1, Dre_A0A0H2UKU4, Dre_A0A0J9YJK6, Dre_A0A0N4STQ6, Dre_A0A0N4STS2, Dre_A0A0N4SU21, Dre_A0A0N4SUB1, Dre_A0A0N4SUG2, Dre_A0A0N4SUG7, Dre_A0A0R4I9J8, Dre_A0A0R4I9U6, Dre_A0A0R4IAV5, Dre_A0A0R4IAX7, Dre_A0A0R4IBQ5, Dre_A0A0R4IBZ9, Dre_A0A0R4IC26, Dre_A0A0R4ICI3, Dre_A0A0R4ICV7, Dre_A0A0R4IEA8, Dre_A0A0R4IEF6, Dre_A0A0R4IET8, Dre_A0A0R4IF36, Dre_A0A0R4IFD4, Dre_A0A0R4IGR6, Dre_A0A0R4IGZ0, Dre_A0A0R4IHN2, Dre_A0A0R4IID2, Dre_A0A0R4IJ28, Dre_A0A0R4IKH2, Dre_A0A0R4ILP7, Dre_A0A0R4IM90, Dre_A0A0R4IML6, Dre_A0A0R4IMS0, Dre_A0A0R4IP57, Dre_A0A0R4IQQ5, Dre_A0A0R4IRQ9, Dre_A0A0R4IS47, Dre_A0A0R4ITD9, Dre_A0A0R4IYS4, Dre_A0A0R4IZ29, Dre_A0A0R4IZD7, Dre_A0A0R4IZN0, Dre_A0A140LFY2, Dre_A0A140LG84, Dre_A0A140LGZ8, Dre_A0A286Y8Q2, Dre_A0A286YA51, Dre_A0A286YBK8, Dre_A0A286YBQ0, Dre_A1L1W7, Dre_A7MD58, Dre_A9CPE6, Dre_A9QUV5, Dre_B0UX50, Dre_B1Q3I5, Dre_B1Q3I6, Dre_B3DFM1, Dre_B3DGB1, Dre_B3DGM3, Dre_B3DGM5, Dre_B3DGN3, Dre_B3DGN6, Dre_B3DGP4, Dre_B3DGR4, Dre_B3DGR7, Dre_B3DGV2, Dre_B3DGV7, Dre_B3DGW1, Dre_B3DGX4, Dre_B3DGX5, Dre_B3DGX9, Dre_B3DGZ7, Dre_B3DH07, Dre_B3DIX6, Dre_B3DIY2, Dre_B3DJ00, Dre_B3DJ02, Dre_B3DK80, Dre_C4P340, Dre_C4P341, Dre_C4P342, Dre_E7EYF4, Dre_E7F0N8, Dre_E7F1K6, Dre_E7F376, Dre_E7F3Q3, Dre_E7F4G4, Dre_E7F4M6, Dre_E7F527, Dre_E7F647, Dre_E7F719, Dre_E7F721, Dre_E7F743, Dre_E7F9B5, Dre_E7FAK6, Dre_E7FAU6, Dre_E7FBE3, Dre_E7FF57, Dre_E7FGR4, Dre_F1Q862, Dre_F1QAA1, Dre_F1QDE1, Dre_F1QFL8, Dre_F1QG37, Dre_F1QGL4, Dre_F1QHA3, Dre_F1QHH7, Dre_F1QIY1, Dre_F1QL99, Dre_F1QPB9, Dre_F1QRP2, Dre_F1QSZ3, Dre_F1QUV5, Dre_F1QWK1, Dre_F1QWR6, Dre_F1QWR8, Dre_F1QX77, Dre_F1QXC0, Dre_F1QXC1, Dre_F1QXY7, Dre_F1R7M0, Dre_F1RBC7, Dre_F1RC97, Dre_F1RCY9, Dre_F1RD56, Dre_F1RE55, Dre_F1REQ8, Dre_F8W3H1, Dre_F8W3X3, Dre_I3ISE5, Dre_I6LC07, Dre_I6LC08, Dre_I6LC09, Dre_I6LC10, Dre_I6LC12, Dre_I6LC13, Dre_I6LC14, Dre_I6LC16, Dre_I6LC17, Dre_I6LC18, Dre_I6LC19, Dre_I6LC20, Dre_I6LC22, Dre_I6LC24, Dre_I6LC25, Dre_I6LC26, Dre_I6LC27, Dre_I6LC28, Dre_I6LC33, Dre_I6LCE1, Dre_I6LD60, Dre_I6LD61, Dre_I6LD63, Dre_I6LD65, Dre_I6LD66, Dre_I6LD67, Dre_I6LD69, Dre_I6LD70, Dre_I6LD71, Dre_I6LD72, Dre_I6LD73, Dre_I6LD74, Dre_I6LD75, Dre_I6LD76, Dre_O93508, Dre_Q0E9Q8, Dre_Q32PS9, Dre_Q5W7K5, Dre_Q60H49, Dre_Q60H50, Dre_Q60H51, Dre_Q60H52, Dre_Q60H53, Dre_Q60H54, Dre_Q60H55, Dre_Q60H56, Dre_Q60H57, Dre_Q60H58, Dre_Q60H59, Dre_Q60H60, Dre_Q60H61, Dre_Q60H62, Dre_Q60H63, Dre_Q60H64, Dre_Q60H65, Dre_Q60H66, Dre_Q60H67, Dre_Q60H68, Dre_Q60H69, Dre_Q60I64, Dre_Q60I65, Dre_Q60I66, Dre_Q60I67, Dre_Q60I68, Dre_Q60I69, Dre_Q60I70, Dre_Q60I71, Dre_Q60I72, Dre_Q60I73, Dre_Q60I74, Dre_Q60I75, Dre_Q60I76, Dre_Q60I82, Dre_Q60I85, Dre_Q60I86, Dre_Q6IS19, Dre_Q6NYV7, Dre_Q6NZI0, Dre_Q805F0, Dre_X1WEN8	Hsa_O14917, Hsa_O60245, Hsa_O60330, Hsa_O95206, Hsa_Q08174, Hsa_Q8N6Y1, Hsa_Q8TAB3, Hsa_Q96TA0, Hsa_Q9BZA7, Hsa_Q9BZA8, Hsa_Q9H158, Hsa_Q9HC56, Hsa_Q9HCL0, Hsa_Q9NRJ7, Hsa_Q9P2E7, Hsa_Q9UN66, Hsa_Q9UN67, Hsa_Q9UN70, Hsa_Q9UN71, Hsa_Q9UN72, Hsa_Q9UN73, Hsa_Q9UN74, Hsa_Q9UN75, Hsa_Q9Y5E1, Hsa_Q9Y5E2, Hsa_Q9Y5E3, Hsa_Q9Y5E4, Hsa_Q9Y5E5, Hsa_Q9Y5E6, Hsa_Q9Y5E7, Hsa_Q9Y5E8, Hsa_Q9Y5E9, Hsa_Q9Y5F0, Hsa_Q9Y5F1, Hsa_Q9Y5F2, Hsa_Q9Y5F3, Hsa_Q9Y5F6, Hsa_Q9Y5F7, Hsa_Q9Y5F8, Hsa_Q9Y5F9, Hsa_Q9Y5G0, Hsa_Q9Y5G1, Hsa_Q9Y5G2, Hsa_Q9Y5G3, Hsa_Q9Y5G4, Hsa_Q9Y5G5, Hsa_Q9Y5G6, Hsa_Q9Y5G7, Hsa_Q9Y5G8, Hsa_Q9Y5G9, Hsa_Q9Y5H0, Hsa_Q9Y5H1, Hsa_Q9Y5H2, Hsa_Q9Y5H3, Hsa_Q9Y5H4, Hsa_Q9Y5H5, Hsa_Q9Y5H6, Hsa_Q9Y5H7, Hsa_Q9Y5H8, Hsa_Q9Y5H9, Hsa_Q9Y5I0, Hsa_Q9Y5I1, Hsa_Q9Y5I2, Hsa_Q9Y5I3, Hsa_Q9Y5I4	pfu_aug2.0_10998.1_29719.t1, pfu_aug2.0_1300.1_01528.t1, pfu_aug2.0_1300.1_01529.t1, pfu_aug2.0_1300.1_01530.t1, pfu_aug2.0_141.1_03702.t1, pfu_aug2.0_141.1_03704.t1, pfu_aug2.0_184.1_13755.t1, pfu_aug2.0_333.1_10626.t1, pfu_aug2.0_333.1_10627.t1, pfu_aug2.0_36.1_20090.t1, pfu_aug2.0_36.1_20091.t1, pfu_aug2.0_500.1_00820.t1, pfu_aug2.0_68.1_26795.t1, pfu_aug2.0_68.1_26800.t1, pfu_aug2.0_784.1_14554.t1, pfu_aug2.0_784.1_14556.t1, pfu_aug2.0_784.1_14557.t1, pfu_aug2.0_784.1_14558.t1, pfu_aug2.0_85.1_16877.t1, pfu_aug2.0_989.1_31333.t1
OG0000053	C4WWF0, C4WXI8, J9JKC4, J9JKR0, J9JLB8, J9JPH5, J9JQY7, J9JRB5, J9JT75, J9JTS8, J9JVA8, J9JVL2, J9JX22, J9JXE5, J9JYF9, J9K0E4, J9K291, J9K4Q4, J9K6H2, J9K769, J9K7F9, J9K8B3, J9KLM9, J9LJS7, J9LNV3, J9LU05, X1WUY5, X1X0U3, X1X265, X1XHX2, X1XJZ9, X1XQP4, X1XRB1, X1XTS2, X1XTT6	Aca_XP_005093673.2, Aca_XP_005093691.1, Aca_XP_005093789.2, Aca_XP_005094361.2, Aca_XP_005103001.1, Aca_XP_005105074.1, Aca_XP_005105075.1, Aca_XP_005105076.1, Aca_XP_005106301.1, Aca_XP_005107374.2, Aca_XP_005107553.1, Aca_XP_005112053.1, Aca_XP_005112054.1, Aca_XP_005112501.1, Aca_XP_005112640.1, Aca_XP_005112641.1, Aca_XP_012935073.1, Aca_XP_012935296.1, Aca_XP_012935338.1, Aca_XP_012935599.1, Aca_XP_012935676.1, Aca_XP_012936526.1, Aca_XP_012940720.1, Aca_XP_012941709.1, Aca_XP_012943063.1, Aca_XP_012945258.1, Aca_XP_012945302.1, Aca_XP_012945623.1, Aca_XP_012945821.1, Aca_XP_012945993.1, Aca_XP_012946374.1	C3XUM7, C3XV82, C3XZU1, C3Y2Q8, C3Y6W1, C3Y6W3, C3YFW6, C3YG20, C3YHB2, C3YLC9, C3YLD0, C3YVN3, C3Z1P4, C3Z3D8, C3Z5V5, C3ZBV5, C3ZDZ7, C3ZDZ8, C3ZDZ9, C3ZE00, C3ZE01, C3ZE02, C3ZE03, C3ZH09, C3ZHK5, C3ZHK6, C3ZUY0	Bgl_XP_013061609.1, Bgl_XP_013061610.1, Bgl_XP_013062941.1, Bgl_XP_013063349.1, Bgl_XP_013064437.1, Bgl_XP_013064991.1, Bgl_XP_013064992.1, Bgl_XP_013065102.1, Bgl_XP_013065103.1, Bgl_XP_013065104.1, Bgl_XP_013065106.1, Bgl_XP_013068452.1, Bgl_XP_013070717.1, Bgl_XP_013072397.1, Bgl_XP_013072712.1, Bgl_XP_013073416.1, Bgl_XP_013075246.1, Bgl_XP_013075247.1, Bgl_XP_013075248.1, Bgl_XP_013075249.1, Bgl_XP_013075250.1, Bgl_XP_013075260.1, Bgl_XP_013076082.1, Bgl_XP_013076433.1, Bgl_XP_013076434.1, Bgl_XP_013076716.1, Bgl_XP_013077567.1, Bgl_XP_013079295.1, Bgl_XP_013079296.1, Bgl_XP_013079297.1, Bgl_XP_013079298.1, Bgl_XP_013079299.1, Bgl_XP_013079300.1, Bgl_XP_013079454.1, Bgl_XP_013080643.1, Bgl_XP_013081862.1, Bgl_XP_013083288.1, Bgl_XP_013089224.1, Bgl_XP_013089227.1, Bgl_XP_013089228.1, Bgl_XP_013090835.1, Bgl_XP_013090837.1, Bgl_XP_013090838.1, Bgl_XP_013090839.1, Bgl_XP_013091419.1, Bgl_XP_013091420.1, Bgl_XP_013091421.1, Bgl_XP_013093356.1, Bgl_XP_013093357.1, Bgl_XP_013093433.1, Bgl_XP_013094069.1, Bgl_XP_013095318.1, Bgl_XP_013095319.1, Bgl_XP_013095320.1, Bgl_XP_013096093.1, Bgl_XP_013096218.1, Bgl_XP_013096766.1	A0MNW5, A3RIC0, A3RIC1, A3RIC2, A3RIC3, A3RKJ5, A4GUB8, A4GUB9, A4UU25, A4ZWB1, A5HG33, A5HG34, A5HKL6, A5HKL7, A5HKL9, A5HKM1, A5HMQ7, A5JM34, A5JM35, A5JTS8, B1AAB3, B1AAB5, B6VFR9, D0FZ09, D0FZ10, D0VY60, D6MLU9, H9IVY8, H9IWE2, H9IY38, H9J320, H9J339, H9J356, H9J358, H9J754, H9JAZ6, H9JB90, H9JCD9, H9JMV1, H9JPU0, H9JRC9, H9JS75, H9JS76, H9JUM3, H9JUM4, H9JUM5, H9JUM6, H9JUM7, H9JUM8, I1SMC7, L0N4I6, L0N4J3, L0N4J7, L0N4K3, L0N4K9, L0N4S4, L0N5F4, L0N5G2, L0N5G5, L0N5G9, L0N6H5, L0N6H9, L0N6I2, L0N6I5, L0N6M3, L0N702, L0N722, L0N725, L0N728, L0N766, L0N792, L0N797, L0N798, L0N7C5, Q1KHF5, Q1KHF6, Q1KLD7, Q2XTF2	Capitella_R7T514, Capitella_R7T5B7, Capitella_R7T6K2, Capitella_R7TB00, Capitella_R7TB78, Capitella_R7TGL9, Capitella_R7U0Y2, Capitella_R7UNP7, Capitella_R7UPP5, Capitella_R7UYY5, Capitella_R7V572, Capitella_R7V5S2, Capitella_R7V6N3, Capitella_R7V8U5, Capitella_R7VAD7, Capitella_R7VFY6, Capitella_X2B1C5	Crassostrea_XP_011417156.2, Crassostrea_XP_011417157.1, Crassostrea_XP_011417158.1, Crassostrea_XP_011419812.1, Crassostrea_XP_011422864.1, Crassostrea_XP_011429711.1, Crassostrea_XP_011433856.1, Crassostrea_XP_011437646.1, Crassostrea_XP_011437672.1, Crassostrea_XP_011448501.1, Crassostrea_XP_011450750.1, Crassostrea_XP_011451886.1, Crassostrea_XP_011456748.1, Crassostrea_XP_011456749.1, Crassostrea_XP_019919844.1, Crassostrea_XP_019924181.1	A0A075BNB9, A0A075BQY3, A0A075BR14, A0A075BRU8, A0A0B4LET2, A0A0B4LEU2, A0A0B4LEW9, A0A0B4LF54, A0A0B4LFE8, A0A0B4LGH5, A0A0B4LHU5, A0A2U8U1P3, A0JQ55, B5RII4, B5RJL8, B5T1Z3, B5T1Z5, B5T1Z6, B5T1Z8, B5T201, B5T202, B5T204, B5T205, B5T206, B5T207, B5T211, B5T212, B5T214, B5T215, B6IDW1, B6IDY5, C8VV64, C9QPG6, D9IWU3, F3YDG1, H1UUG1, L0CPB6, L0CPB9, L0CPC1, L0CPI3, L0CPI6, L0CQM7, L0CQN3, L0CQN6, L0CR17, L0CR22, L0CR27, L0CRC0, L0CRC5, L0CRC9, M9PEC6, P33270, P82711, Q27593, Q27594, Q29QZ6, Q4V402, Q4V4C2, Q5IF86, Q5IF87, Q5IF89, Q5IF90, Q5IF91, Q5IF92, Q5IF93, Q5IF94, Q6GL02, Q6TH81, Q8SZ93, Q961V2, Q963E0, Q9V419, Q9V4I0, Q9V4I1, Q9V4U7, Q9V4U9, Q9V674, Q9V675, Q9V676, Q9V6H1, Q9V769, Q9V770, Q9V771, Q9V773, Q9V774, Q9V776, Q9V979, Q9V9L1, Q9VB31, Q9VCW1, Q9VFP1, Q9VG82, Q9VMT5, Q9VMT6, Q9VQD2, Q9VRB3, Q9VRI9, Q9VWR2, Q9VYT8, Q9W130, Q9W223, X2J9F6, X2JGA6	e11656c43.12, e12168c36.5, e13601c41.22, e1557c37.9, e2751c44.12, e2811c42.12, e3577c38.2, e3590c44.13, e3861c42.8, e4461c43.25, e4699c41.48, e4967c46.6, e6489c44.11, e7059c41.5, e73c45.26, e73c45.30, e73c45.34, e7803c41.6	Haliotis_HDSC00001CG00020, Haliotis_HDSC00090CG00110, Haliotis_HDSC00103CG00050, Haliotis_HDSC00442CG00200, Haliotis_HDSC01248CG00010, Haliotis_HDSC01312CG00030, Haliotis_HDSC01622CG00110, Haliotis_HDSC03666CG00010, Haliotis_HDSC03828CG00010, Haliotis_HDSC03906CG00030, Haliotis_HDSC04148CG00010, Haliotis_HDSC05889CG00010, Haliotis_HDSC07460CG00010, Haliotis_HDSC08587CG00020, Haliotis_HDSC15637CG00010, Haliotis_HDSC18513CG00010, Haliotis_HDSC25692CG00010, Haliotis_HDSC40685CG00010, Haliotis_HDSC75130CG00010	Lingula_A0A1S3HCS1, Lingula_A0A1S3HE81, Lingula_A0A1S3HE90, Lingula_A0A1S3HFK0, Lingula_A0A1S3HG07, Lingula_A0A1S3HLG4, Lingula_A0A1S3HPU4, Lingula_A0A1S3HR78, Lingula_A0A1S3HXS2, Lingula_A0A1S3HZ95, Lingula_A0A1S3HZT4, Lingula_A0A1S3HZX3, Lingula_A0A1S3HZZ9, Lingula_A0A1S3I1V3, Lingula_A0A1S3I7Z7, Lingula_A0A1S3I802, Lingula_A0A1S3I938, Lingula_A0A1S3IA56, Lingula_A0A1S3IAF6, Lingula_A0A1S3IC28, Lingula_A0A1S3ICB0, Lingula_A0A1S3ID58, Lingula_A0A1S3ID68, Lingula_A0A1S3ID98, Lingula_A0A1S3IF98, Lingula_A0A1S3IGS4, Lingula_A0A1S3IUW2, Lingula_A0A1S3JCI6, Lingula_A0A1S3JWY6, Lingula_A0A1S3JZI4, Lingula_A0A1S3KE80, Lingula_A0A2R2MKC4, Lingula_A0A2R2MMW9, Lingula_A0A2R2MQ44, Lingula_A0A2R2MRY9, Lingula_A0A2R2MS99	Lottia_XP_009045037.1, Lottia_XP_009054005.1, Lottia_XP_009054006.1, Lottia_XP_009056324.1, Lottia_XP_009059583.1, Lottia_XP_009059584.1, Lottia_XP_009059613.1, Lottia_XP_009060593.1, Lottia_XP_009065109.1	O09158, P36423, Q64459, Q64464, Q64481, Q9JMA7	Obi_XP_014769740.1, Obi_XP_014769741.1, Obi_XP_014769742.1, Obi_XP_014769743.1, Obi_XP_014769744.1, Obi_XP_014769922.1, Obi_XP_014769936.1, Obi_XP_014772530.1, Obi_XP_014772531.1, Obi_XP_014772532.1, Obi_XP_014775105.1, Obi_XP_014775106.1, Obi_XP_014779212.1, Obi_XP_014782074.1, Obi_XP_014782567.1, Obi_XP_014782568.1, Obi_XP_014784332.1, Obi_XP_014784333.1, Obi_XP_014786075.1, Obi_XP_014786343.1, Obi_XP_014788122.1, Obi_XP_014790865.1, Obi_XP_014790866.1, Obi_XP_014790876.1, Obi_XP_014790877.1, Obi_XP_014790878.1	p128c64.160, p137c54.2, p138c61.7, p1415c66.66, p15c75.147, p258785c70.66, p284c66.43, p28851c78.1, p2997c61.16, p333c67.155, p333c67.156, p474c68.88, p474c68.89, p474c68.91, p475c60.40, p525c63.79, p8162c67.47, p840c69.98, p854c69.119	Dre_A0A0R4IQY0, Dre_B3DKP5, Dre_E7EY99, Dre_E9QEE5, Dre_E9QFL7, Dre_E9QGC5, Dre_E9QIN5, Dre_F1QPC1, Dre_F1R2K3, Dre_F1R2L0, Dre_F6PBZ7, Dre_Q08CC5, Dre_Q1LUX9, Dre_Q2M5F1, Dre_Q32LT1, Dre_Q5U3Q3, Dre_Q5VI44, Dre_Q6GQP0, Dre_Q6TGT4, Dre_Q7ZTW6	Hsa_P08684, Hsa_P20815, Hsa_P24462, Hsa_P24557, Hsa_Q9HB55	pfu_aug2.0_1605.1_18432.t1, pfu_aug2.0_1605.1_18433.t1, pfu_aug2.0_1605.1_18434.t1, pfu_aug2.0_1605.1_18435.t1, pfu_aug2.0_1605.1_18436.t1, pfu_aug2.0_16104.1_16563.t1, pfu_aug2.0_198.1_27022.t1, pfu_aug2.0_234.1_13842.t1, pfu_aug2.0_2687.1_25497.t1, pfu_aug2.0_2687.1_25498.t1, pfu_aug2.0_2687.1_25499.t2, pfu_aug2.0_2687.1_25500.t1, pfu_aug2.0_2687.1_25501.t1, pfu_aug2.0_2985.1_18986.t1, pfu_aug2.0_2985.1_18987.t2, pfu_aug2.0_2985.1_18988.t1, pfu_aug2.0_306.1_20590.t1, pfu_aug2.0_306.1_20591.t1, pfu_aug2.0_417.1_24009.t1, pfu_aug2.0_4829.1_32719.t1, pfu_aug2.0_6.1_20029.t1, pfu_aug2.0_6400.1_02844.t1, pfu_aug2.0_7443.1_12935.t1, pfu_aug2.0_8441.1_06343.t1, pfu_aug2.0_852.1_07951.t1, pfu_aug2.0_872.1_07971.t1, pfu_aug2.0_9265.1_19674.t1
OG0000054	C4WVA2, J9JIZ7, J9JMV7, J9JMY3, J9JPP7, J9JS36, J9JSJ8, J9JTD9, J9JWL1, J9JYE3, J9K454, J9K6L9, J9K7P3, J9K9G3, J9KBY7, J9KBZ6, J9KEQ7, J9KEQ8, J9KEQ9, J9KFK0, J9KFY2, J9KI91, J9KJF6, J9KMT4, J9KSL5, J9KUN7, J9KV50, J9KW05, J9KXC2, J9KXC3, J9KXM8, J9KYG2, J9KZB3, J9L1E4, J9L348, J9L4D9, J9L4H8, J9L4U4, J9L4Y1, J9L533, J9L5E8, J9L5M2, J9L5N8, J9L5R8, J9L743, J9L7W3, J9L8A4, J9L8X3, J9L8Y3, J9L9B3, J9LAW0, J9LC80, J9LCB7, J9LCG6, J9LDX8, J9LE50, J9LFH9, J9LHF6, J9LHF7, J9LHT0, J9LIK9, J9LIN1, J9LJ74, J9LKH0, J9LPE4, J9LPK8, J9LQ52, J9LQJ5, J9LQT2, J9LTH6, J9LUC9, J9LV15, J9LV68, J9LW42, J9LZP4, J9M181, J9M3H4, J9M3X3, J9M655, J9M786, X1WI61, X1WIC5, X1WJS2, X1WK45, X1WKC4, X1WL21, X1WL83, X1WLH8, X1WNF9, X1WNR0, X1WPF2, X1WPW7, X1WQR6, X1WRV0, X1WRZ6, X1WTC7, X1WUI9, X1WUV9, X1WVB2, X1WVM6, X1WWB8, X1WWI9, X1WXW2, X1WZ08, X1WZ58, X1WZN8, X1X0A8, X1X0B5, X1X0H5, X1X171, X1X1E8, X1X1L1, X1X1T2, X1X1T9, X1X3A4, X1X4H5, X1X507, X1X509, X1X6I4, X1X6X8, X1X793, X1XAM1, X1XAQ0, X1XB72, X1XBE1, X1XBG4, X1XBI2, X1XCL7, X1XDW1, X1XEP7, X1XFH1, X1XFV1, X1XHF8, X1XHY6, X1XI89, X1XIG8, X1XL44, X1XL70, X1XLJ2, X1XLN0, X1XLV8, X1XN70, X1XP69, X1XPP9, X1XPZ0, X1XQ63, X1XQ78, X1XQN2, X1XSE1, X1XT56, X1XTF2	Aca_XP_005089664.2, Aca_XP_005092500.1, Aca_XP_005093414.1, Aca_XP_005093415.1, Aca_XP_005093416.1, Aca_XP_005098271.1, Aca_XP_005098847.1, Aca_XP_005100033.1, Aca_XP_005100233.1, Aca_XP_005102045.1, Aca_XP_005103817.1, Aca_XP_005104807.1, Aca_XP_005104808.1, Aca_XP_005104809.1, Aca_XP_005111614.1, Aca_XP_005111615.1, Aca_XP_005111617.1, Aca_XP_005111618.1, Aca_XP_005111619.1, Aca_XP_005111620.1, Aca_XP_005111621.1, Aca_XP_005111622.1, Aca_XP_005111623.1, Aca_XP_005112478.1, Aca_XP_012935217.1, Aca_XP_012935218.1, Aca_XP_012935219.1, Aca_XP_012936007.1, Aca_XP_012938262.1, Aca_XP_012940099.1, Aca_XP_012945365.1, Aca_XP_012945366.1	C3XUF1, C3XUF2, C3XXX4, C3Y483, C3YD23, C3YGR6, C3Z067, C3Z9J9, C3Z9K0, C3ZAY4, C3ZQV5, C3ZUT4	Bgl_XP_013077237.1	H9JEF6, H9JER5, H9JNU1, H9JRJ8, H9JU19	Capitella_R7T8H3, Capitella_R7T968, Capitella_R7TH79, Capitella_R7TRU0, Capitella_R7U2T5, Capitella_R7UL14, Capitella_R7UNM5, Capitella_R7UPS9, Capitella_R7UPU2, Capitella_R7UVS9, Capitella_R7UZU7, Capitella_R7V6I1, Capitella_R7VJW5, Capitella_R7VKD0	Crassostrea_XP_011413939.2, Crassostrea_XP_011422798.1, Crassostrea_XP_011427236.1, Crassostrea_XP_011427385.1, Crassostrea_XP_011440876.1, Crassostrea_XP_011445800.1, Crassostrea_XP_011452139.1, Crassostrea_XP_011453845.1, Crassostrea_XP_011456303.2, Crassostrea_XP_011456686.1, Crassostrea_XP_019922008.1, Crassostrea_XP_019923486.1	P91673, Q7JR24, Q9W0N9	e10314c47.3, e10869c40.7, e10950c46.15, e1125c40.3, e1131c43.4, e1136c44.27, e11491c47.6, e11656c43.17, e11656c43.18, e11762c44.9, e1252c41.1, e1252c41.4, e1273c44.13, e13179c41.2, e13333c42.15, e1361c41.1, e1361c41.10, e13660c41.1, e13688c41.12, e1375c46.11, e1392c27.3, e14503c43.55, e14607c30.1, e14647c41.6, e1641c43.23, e1641c43.24, e16494c45.6, e16494c45.7, e1665c45.32, e17467c44.16, e1925c43.29, e197c36.4, e20445c25.1, e20445c25.2, e213600c41.11, e214809c27.4, e222c37.1, e223817c43.35, e223851c25.1, e23959c42.3, e24021c27.1, e246c37.9, e2504c46.2, e2783c48.2, e28410c39.5, e304c37.1, e304c37.2, e3076c39.29, e3152c38.11, e31691c23.1, e31691c23.2, e3203c46.4, e3355c44.15, e3355c44.16, e3355c44.3, e3355c44.4, e3433c46.2, e3433c46.3, e3489c45.51, e3546c43.5, e37381c28.2, e3803c44.7, e4126c42.41, e4214c43.36, e4243c39.22, e4243c39.23, e436c45.17, e436c45.34, e437c47.10, e4423c46.5, e443c38.7, e4466c43.2, e4522c43.1, e4551c45.11, e45818c26.1, e4809c43.12, e4897c45.3, e4897c45.4, e4984c47.2, e5015c45.24, e5060c44.8, e5106c25.2, e5163c45.8, e53509c35.1, e5374c44.14, e5418c43.5, e5436c45.38, e5442c48.3, e5516c48.6, e5582c34.6, e5654c44.6, e572c43.2, e572c43.3, e5781c44.4, e5825c43.15, e6001c45.16, e63358c42.1, e63358c42.3, e6357c40.5, e6360c38.6, e66583c25.2, e7129c47.10, e7140c44.16, e7269c29.1, e7269c29.2, e7333c41.1, e7363c42.8, e752c42.30, e7698c46.3, e7698c46.4, e7844c34.2, e7963c42.2, e7998c46.29, e7998c46.30, e8237c46.3, e8479c36.6, e8479c36.7, e9002c45.25, e9002c45.26, e9123c38.9, e9462c38.1, e977c49.4, e9980c42.5, e9980c42.6, e999c46.18	Haliotis_HDSC00046CG00040, Haliotis_HDSC00046CG00060, Haliotis_HDSC00434CG00080, Haliotis_HDSC00626CG00070, Haliotis_HDSC00857CG00060, Haliotis_HDSC00899CG00020, Haliotis_HDSC01124CG00240, Haliotis_HDSC01300CG00110, Haliotis_HDSC01324CG00090, Haliotis_HDSC01867CG00010, Haliotis_HDSC03083CG00020, Haliotis_HDSC03313CG00010, Haliotis_HDSC03982CG00020, Haliotis_HDSC04209CG00030, Haliotis_HDSC04421CG00030, Haliotis_HDSC05574CG00020, Haliotis_HDSC09398CG00020, Haliotis_HDSC23417CG00010, Haliotis_HDSC66103CG00010, Haliotis_HDSC67775CG00010		Lottia_XP_009047977.1, Lottia_XP_009047978.1, Lottia_XP_009053809.1, Lottia_XP_009055232.1, Lottia_XP_009056984.1	B2RRL2, P27790, Q0VBL1, Q499M4, Q60976, Q7TM95, Q8BUZ3	Obi_XP_014768235.1, Obi_XP_014768478.1, Obi_XP_014771693.1, Obi_XP_014772267.1, Obi_XP_014774435.1, Obi_XP_014775097.1, Obi_XP_014775791.1, Obi_XP_014776054.1, Obi_XP_014779662.1, Obi_XP_014781176.1, Obi_XP_014781986.1, Obi_XP_014785865.1, Obi_XP_014787158.1, Obi_XP_014788476.1, Obi_XP_014788567.1, Obi_XP_014789594.1, Obi_XP_014790750.1	p1015c69.230, p1076c71.4, p1153c68.15, p1153c68.59, p11805c41.7, p126c77.25, p126c77.85, p126c77.88, p128c64.35, p1401c64.3, p1401c64.4, p1427c68.15, p145c61.6, p14678c70.3, p15c75.123, p15c75.24, p1662c68.125, p1662c68.126, p167c70.244, p17c67.15, p18297c74.45, p1860c62.57, p1876c72.32, p1876c72.33, p189c72.254, p189c72.74, p189c72.8, p2053c66.95, p2208c75.3, p240c62.1, p240c62.3, p2492c65.68, p2498c77.1, p254676c75.1, p255321c70.1, p255446c56.3, p255c64.140, p257049c72.8, p257049c72.9, p258597c78.5, p258665c71.22, p258665c71.23, p258731c69.33, p258742c70.17, p258746c66.187, p258753c65.170, p258769c66.48, p258769c66.49, p258779c67.106, p258788c60.17, p258788c60.2, p258815c68.1, p26861c63.15, p26861c63.31, p275c64.86, p29025c47.1, p29025c47.2, p3119c46.4, p3119c46.5, p316c74.22, p317c64.162, p3219c67.14, p3230c72.46, p332c71.44, p332c71.99, p363c79.98, p36c66.66, p37404c69.100, p379c75.65, p379c75.66, p389c72.47, p4035c66.96, p409c65.11, p4154c75.3, p4162c60.16, p4212c67.33, p429c63.404, p440c72.312, p4489c77.5, p457c71.43, p45c69.105, p45c69.106, p47c72.85, p47c72.90, p50178c63.1, p503c65.6, p503c65.7, p520c59.28, p5500c66.10, p5500c66.8, p5500c66.9, p60c59.89, p638c73.163, p6430c70.41, p6449c57.2, p66c69.43, p6978c59.1, p7264c63.2, p7264c63.3, p770c72.40, p7757c59.1, p812c68.78, p838c70.156, p854c69.61, p8922c70.3, p8922c70.4, p92252c35.2, p949c67.100, p949c67.99, p97380c81.6, p97380c81.61, p97380c81.62, p97380c81.63	Dre_A3KNX7	Hsa_O75564, Hsa_P07199, Hsa_Q17RP2, Hsa_Q4W5G0, Hsa_Q53EQ6, Hsa_Q6B0B8, Hsa_Q6NT04, Hsa_Q8IY51, Hsa_Q96MW7, Hsa_Q9Y4A0	pfu_aug2.0_1087.1_24681.t1, pfu_aug2.0_184.1_13745.t1, pfu_aug2.0_1950.1_01916.t1, pfu_aug2.0_1954.1_15323.t1, pfu_aug2.0_2062.1_08722.t1, pfu_aug2.0_2194.1_15439.t1, pfu_aug2.0_2446.1_22069.t1, pfu_aug2.0_2564.1_15553.t1, pfu_aug2.0_399.1_30718.t1, pfu_aug2.0_454.1_14177.t1, pfu_aug2.0_4886.1_22619.t1, pfu_aug2.0_4924.1_16052.t1, pfu_aug2.0_5058.1_29378.t1, pfu_aug2.0_7915.1_19610.t1, pfu_aug2.0_9845.1_19698.t1
OG0000055			C3Z8R1				Crassostrea_XP_019924101.1, Crassostrea_XP_019927418.1			Haliotis_HDSC00030CG00010, Haliotis_HDSC07596CG00020	Lingula_A0A1S3HBY5, Lingula_A0A1S3IUZ4, Lingula_A0A1S3JN34, Lingula_A0A2R2MKS3			Obi_XP_014773228.1	p918c66.120			pfu_aug2.0_10.1_00025.t1, pfu_aug2.0_100.1_00234.t1, pfu_aug2.0_1004.1_14718.t1, pfu_aug2.0_10119.1_33076.t1, pfu_aug2.0_10148.1_29696.t1, pfu_aug2.0_10202.1_09757.t1, pfu_aug2.0_10224.1_16410.t1, pfu_aug2.0_103.1_10275.t1, pfu_aug2.0_1039.1_31379.t1, pfu_aug2.0_104.1_13589.t1, pfu_aug2.0_1041.1_04787.t1, pfu_aug2.0_10484.1_16418.t1, pfu_aug2.0_10491.1_06435.t1, pfu_aug2.0_10535.1_19724.t1, pfu_aug2.0_1055.1_18054.t1, pfu_aug2.0_10647.1_26375.t1, pfu_aug2.0_1066.1_21386.t1, pfu_aug2.0_10668.1_29706.t1, pfu_aug2.0_1068.1_28021.t1, pfu_aug2.0_1074.1_14763.t1, pfu_aug2.0_10748.1_29710.t1, pfu_aug2.0_1091.1_04817.t1, pfu_aug2.0_10984.1_16439.t1, pfu_aug2.0_10991.1_06454.t1, pfu_aug2.0_11072.1_09794.t1, pfu_aug2.0_1109.1_31445.t1, pfu_aug2.0_1112.1_08170.t1, pfu_aug2.0_1116.1_21410.t1, pfu_aug2.0_11175.1_19745.t1, pfu_aug2.0_11293.1_13104.t1, pfu_aug2.0_1137.1_24707.t1, pfu_aug2.0_1141.1_04846.t1, pfu_aug2.0_11457.1_26405.t1, pfu_aug2.0_115.1_16949.t1, pfu_aug2.0_115.1_16961.t1, pfu_aug2.0_1150.1_01429.t1, pfu_aug2.0_1161.1_04851.t1, pfu_aug2.0_1172.1_08212.t1, pfu_aug2.0_1177.1_24746.t1, pfu_aug2.0_1185.1_18154.t1, pfu_aug2.0_11856.1_23003.t1, pfu_aug2.0_119.1_30239.t1, pfu_aug2.0_119.1_30240.t1, pfu_aug2.0_1191.1_04869.t1, pfu_aug2.0_11917.1_26423.t1, pfu_aug2.0_11931.1_06476.t1, pfu_aug2.0_12.1_06722.t1, pfu_aug2.0_1203.1_11513.t1, pfu_aug2.0_1211.1_04883.t1, pfu_aug2.0_122.1_06987.t1, pfu_aug2.0_1220.1_01481.t1, pfu_aug2.0_12340.1_03125.t1, pfu_aug2.0_1247.1_24808.t1, pfu_aug2.0_12588.1_29769.t1, pfu_aug2.0_126.1_20283.t1, pfu_aug2.0_12830.1_03137.t1, pfu_aug2.0_12862.1_09837.t1, pfu_aug2.0_12930.1_03143.t1, pfu_aug2.0_12955.1_19796.t1, pfu_aug2.0_1304.1_14942.t1, pfu_aug2.0_1304.1_14949.t1, pfu_aug2.0_131.1_03684.t1, pfu_aug2.0_13131.1_06503.t1, pfu_aug2.0_1320.1_01540.t1, pfu_aug2.0_1326.1_21539.t1, pfu_aug2.0_1343.1_11609.t1, pfu_aug2.0_1352.1_08332.t1, pfu_aug2.0_1352.1_08333.t1, pfu_aug2.0_1357.1_24872.t1, pfu_aug2.0_136.1_20305.t1, pfu_aug2.0_136.1_20311.t1, pfu_aug2.0_1363.1_11624.t1, pfu_aug2.0_1366.1_21575.t1, pfu_aug2.0_13671.1_06522.t1, pfu_aug2.0_138.1_26914.t1, pfu_aug2.0_13878.1_29795.t1, pfu_aug2.0_1402.1_08362.t1, pfu_aug2.0_14069.1_33168.t1, pfu_aug2.0_1413.1_11648.t1, pfu_aug2.0_1416.1_21605.t1, pfu_aug2.0_14266.1_23065.t1, pfu_aug2.0_1430.1_01626.t1, pfu_aug2.0_1434.1_15038.t1, pfu_aug2.0_14440.1_03181.t1, pfu_aug2.0_146.1_20323.t1, pfu_aug2.0_1461.1_05063.t1, pfu_aug2.0_1470.1_01647.t1, pfu_aug2.0_1479.1_31704.t1, pfu_aug2.0_148.1_26933.t1, pfu_aug2.0_148.1_26945.t1, pfu_aug2.0_1481.1_05073.t1, pfu_aug2.0_14830.1_03191.t1, pfu_aug2.0_1484.1_15060.t1, pfu_aug2.0_14849.1_33185.t1, pfu_aug2.0_149.1_30290.t1, pfu_aug2.0_1495.1_18368.t1, pfu_aug2.0_1496.1_21650.t1, pfu_aug2.0_1499.1_31718.t1, pfu_aug2.0_1518.1_28339.t1, pfu_aug2.0_15210.1_03201.t1, pfu_aug2.0_1522.1_08422.t1, pfu_aug2.0_15259.1_33191.t1, pfu_aug2.0_15328.1_29831.t1, pfu_aug2.0_15346.1_23082.t1, pfu_aug2.0_1536.1_21674.t1, pfu_aug2.0_1546.1_21680.t1, pfu_aug2.0_15493.1_13204.t1, pfu_aug2.0_1553.1_11732.t1, pfu_aug2.0_1554.1_15103.t1, pfu_aug2.0_1560.1_01703.t1, pfu_aug2.0_1569.1_31769.t1, pfu_aug2.0_157.1_23589.t2, pfu_aug2.0_1573.1_11737.t1, pfu_aug2.0_1585.1_18423.t1, pfu_aug2.0_1606.1_21707.t1, pfu_aug2.0_1615.1_18437.t1, pfu_aug2.0_16177.1_26508.t1, pfu_aug2.0_1627.1_25051.t1, pfu_aug2.0_1632.1_08488.t1, pfu_aug2.0_164.1_13714.t1, pfu_aug2.0_164.1_13715.t1, pfu_aug2.0_164.1_13721.t1, pfu_aug2.0_165.1_17044.t1, pfu_aug2.0_1651.1_05162.t2, pfu_aug2.0_1651.1_05163.t1, pfu_aug2.0_1658.1_28446.t1, pfu_aug2.0_166.1_20360.t1, pfu_aug2.0_16844.1_16576.t1, pfu_aug2.0_1693.1_11814.t1, pfu_aug2.0_1695.1_18480.t1, pfu_aug2.0_1702.1_08529.t1, pfu_aug2.0_1705.1_18481.t1, pfu_aug2.0_17094.1_16580.t1, pfu_aug2.0_1722.1_08538.t1, pfu_aug2.0_1733.1_11836.t1, pfu_aug2.0_1741.1_05215.t1, pfu_aug2.0_175.1_17064.t1, pfu_aug2.0_1753.1_11842.t1, pfu_aug2.0_1763.1_11844.t1, pfu_aug2.0_1763.1_11845.t1, pfu_aug2.0_177.1_23604.t1, pfu_aug2.0_177.1_23621.t1, pfu_aug2.0_1776.1_21788.t1, pfu_aug2.0_1792.1_08579.t1, pfu_aug2.0_1794.1_15253.t1, pfu_aug2.0_17949.1_33222.t1, pfu_aug2.0_17978.1_29872.t1, pfu_aug2.0_181.1_03755.t1, pfu_aug2.0_181.1_03761.t1, pfu_aug2.0_18232.1_09936.t1, pfu_aug2.0_1837.1_25171.t1, pfu_aug2.0_186.1_20390.t1, pfu_aug2.0_18620.1_03244.t1, pfu_aug2.0_1864.1_15283.t1, pfu_aug2.0_1867.1_25182.t1, pfu_aug2.0_1874.1_15287.t1, pfu_aug2.0_1886.1_21842.t1, pfu_aug2.0_18865.1_19930.t1, pfu_aug2.0_18874.1_16604.t1, pfu_aug2.0_1897.1_25194.t1, pfu_aug2.0_1904.1_15303.t1, pfu_aug2.0_1918.1_28595.t1, pfu_aug2.0_1921.1_05320.t1, pfu_aug2.0_193.1_10423.t1, pfu_aug2.0_1930.1_01910.t1, pfu_aug2.0_195.1_17104.t1, pfu_aug2.0_1961.1_05337.t1, pfu_aug2.0_1986.1_21886.t1, pfu_aug2.0_1987.1_25242.t1, pfu_aug2.0_1989.1_31999.t1, pfu_aug2.0_1995.1_18634.t1, pfu_aug2.0_1995.1_18636.t1, pfu_aug2.0_1996.1_21889.t1, pfu_aug2.0_20.1_00053.t1, pfu_aug2.0_2017.1_25254.t2, pfu_aug2.0_2035.1_18652.t1, pfu_aug2.0_20739.1_33259.t1, pfu_aug2.0_2097.1_25297.t1, pfu_aug2.0_2114.1_15412.t1, pfu_aug2.0_2114.1_15415.t1, pfu_aug2.0_212.1_07155.t1, pfu_aug2.0_2127.1_25309.t1, pfu_aug2.0_2131.1_05420.t1, pfu_aug2.0_2146.1_21954.t1, pfu_aug2.0_215.1_17136.t1, pfu_aug2.0_215.1_17137.t1, pfu_aug2.0_2152.1_08759.t1, pfu_aug2.0_2161.1_05431.t1, pfu_aug2.0_2166.1_21962.t1, pfu_aug2.0_2167.1_25322.t1, pfu_aug2.0_2174.1_15431.t1, pfu_aug2.0_2174.1_15432.t1, pfu_aug2.0_2192.1_08772.t1, pfu_aug2.0_220.1_00461.t1, pfu_aug2.0_2219.1_32097.t1, pfu_aug2.0_2229.1_32106.t1, pfu_aug2.0_2246.1_21998.t1, pfu_aug2.0_227.1_23708.t1, pfu_aug2.0_2275.1_18750.t1, pfu_aug2.0_2277.1_25365.t1, pfu_aug2.0_2307.1_25376.t1, pfu_aug2.0_2330.1_02092.t1, pfu_aug2.0_2334.1_15485.t1, pfu_aug2.0_2352.1_08839.t1, pfu_aug2.0_236.1_20470.t1, pfu_aug2.0_2362.1_08840.t1, pfu_aug2.0_2388.1_28788.t1, pfu_aug2.0_2409.1_32183.t1, pfu_aug2.0_2413.1_12156.t1, pfu_aug2.0_242.1_07225.t1, pfu_aug2.0_2427.1_25425.t1, pfu_aug2.0_2433.1_12163.t1, pfu_aug2.0_2445.1_18820.t1, pfu_aug2.0_2450.1_02135.t1, pfu_aug2.0_2450.1_02136.t1, pfu_aug2.0_24654.1_16652.t1, pfu_aug2.0_2475.1_18834.t1, pfu_aug2.0_2482.1_08884.t1, pfu_aug2.0_2490.1_02151.t1, pfu_aug2.0_2501.1_05559.t1, pfu_aug2.0_2507.1_25443.t1, pfu_aug2.0_2507.1_25445.t1, pfu_aug2.0_2527.1_25451.t1, pfu_aug2.0_2589.1_32242.t1, pfu_aug2.0_259.1_30516.t1, pfu_aug2.0_2592.1_08922.t1, pfu_aug2.0_26.1_20082.t1, pfu_aug2.0_2607.1_25469.t1, pfu_aug2.0_2616.1_22127.t1, pfu_aug2.0_262.1_07253.t1, pfu_aug2.0_2657.1_25484.t1, pfu_aug2.0_2659.1_32264.t1, pfu_aug2.0_268.1_27142.t1, pfu_aug2.0_2690.1_02222.t1, pfu_aug2.0_27.1_23256.t1, pfu_aug2.0_270.1_00531.t1, pfu_aug2.0_2708.1_28912.t1, pfu_aug2.0_2710.1_02228.t1, pfu_aug2.0_2740.1_02240.t1, pfu_aug2.0_275.1_17222.t1, pfu_aug2.0_275.1_17232.t1, pfu_aug2.0_2783.1_12278.t1, pfu_aug2.0_2795.1_18923.t1, pfu_aug2.0_2798.1_28946.t1, pfu_aug2.0_2826.1_22196.t1, pfu_aug2.0_2828.1_28957.t1, pfu_aug2.0_284.1_13934.t1, pfu_aug2.0_2843.1_12297.t1, pfu_aug2.0_286.1_20568.t1, pfu_aug2.0_2887.1_25572.t1, pfu_aug2.0_290.1_00560.t1, pfu_aug2.0_2904.1_15660.t1, pfu_aug2.0_2915.1_18971.t1, pfu_aug2.0_2940.1_02297.t1, pfu_aug2.0_295.1_17243.t1, pfu_aug2.0_296.1_20569.t1, pfu_aug2.0_2961.1_05706.t2, pfu_aug2.0_2961.1_05707.t1, pfu_aug2.0_298.1_27186.t1, pfu_aug2.0_2997.1_25604.t1, pfu_aug2.0_3004.1_15688.t1, pfu_aug2.0_301.1_03970.t1, pfu_aug2.0_3015.1_18999.t1, pfu_aug2.0_3018.1_29011.t1, pfu_aug2.0_3018.1_29012.t1, pfu_aug2.0_302.1_07331.t1, pfu_aug2.0_3039.1_32367.t1, pfu_aug2.0_3040.1_02318.t1, pfu_aug2.0_307.1_23842.t1, pfu_aug2.0_3072.1_09056.t1, pfu_aug2.0_3088.1_29031.t1, pfu_aug2.0_309.1_30602.t1, pfu_aug2.0_3097.1_25631.t1, pfu_aug2.0_31.1_03455.t1, pfu_aug2.0_3115.1_19029.t1, pfu_aug2.0_312.1_07351.t1, pfu_aug2.0_3120.1_02331.t1, pfu_aug2.0_3139.1_32391.t1, pfu_aug2.0_3141.1_05763.t1, pfu_aug2.0_3184.1_15733.t1, pfu_aug2.0_319.1_30617.t1, pfu_aug2.0_32.1_06803.t1, pfu_aug2.0_3255.1_19070.t1, pfu_aug2.0_3259.1_32430.t1, pfu_aug2.0_326.1_20609.t1, pfu_aug2.0_327.1_23883.t1, pfu_aug2.0_3284.1_15767.t1, pfu_aug2.0_3288.1_29066.t1, pfu_aug2.0_3293.1_12427.t1, pfu_aug2.0_331.1_04012.t1, pfu_aug2.0_332.1_07372.t1, pfu_aug2.0_3340.1_02387.t1, pfu_aug2.0_336.1_20630.t1, pfu_aug2.0_3444.1_15790.t1, pfu_aug2.0_3448.1_29105.t1, pfu_aug2.0_3528.1_29127.t1, pfu_aug2.0_3539.1_32491.t1, pfu_aug2.0_354.1_14041.t1, pfu_aug2.0_3549.1_32494.t1, pfu_aug2.0_3560.1_02440.t1, pfu_aug2.0_361.1_04048.t1, pfu_aug2.0_3627.1_25801.t1, pfu_aug2.0_3642.1_09196.t1, pfu_aug2.0_3642.1_09197.t1, pfu_aug2.0_366.1_20674.t1, pfu_aug2.0_3676.1_22428.t1, pfu_aug2.0_3676.1_22429.t1, pfu_aug2.0_3680.1_02469.t1, pfu_aug2.0_369.1_30673.t1, pfu_aug2.0_370.1_00666.t1, pfu_aug2.0_3714.1_15845.t1, pfu_aug2.0_3717.1_25828.t1, pfu_aug2.0_3728.1_29172.t1, pfu_aug2.0_373.1_10692.t1, pfu_aug2.0_375.1_17352.t1, pfu_aug2.0_3757.1_25831.t1, pfu_aug2.0_3758.1_29178.t1, pfu_aug2.0_3762.1_09221.t1, pfu_aug2.0_3789.1_32552.t1, pfu_aug2.0_3802.1_09229.t1, pfu_aug2.0_381.1_04085.t1, pfu_aug2.0_3812.1_09231.t1, pfu_aug2.0_3820.1_02499.t1, pfu_aug2.0_3851.1_05913.t1, pfu_aug2.0_3877.1_25856.t1, pfu_aug2.0_388.1_27327.t1, pfu_aug2.0_390.1_00683.t1, pfu_aug2.0_390.1_00688.t1, pfu_aug2.0_3908.1_29207.t1, pfu_aug2.0_3959.1_32589.t1, pfu_aug2.0_3967.1_25869.t1, pfu_aug2.0_397.1_23981.t1, pfu_aug2.0_3996.1_22487.t1, pfu_aug2.0_4010.1_02542.t1, pfu_aug2.0_405.1_17399.t1, pfu_aug2.0_406.1_20739.t1, pfu_aug2.0_4062.1_09267.t1, pfu_aug2.0_4085.1_19251.t1, pfu_aug2.0_4093.1_12588.t1, pfu_aug2.0_4107.1_25890.t1, pfu_aug2.0_4112.1_09278.t1, pfu_aug2.0_414.1_14128.t1, pfu_aug2.0_4180.1_02575.t1, pfu_aug2.0_4192.1_09292.t1, pfu_aug2.0_4241.1_05966.t1, pfu_aug2.0_4253.1_12624.t1, pfu_aug2.0_4344.1_15959.t1, pfu_aug2.0_438.1_27400.t1, pfu_aug2.0_439.1_30769.t1, pfu_aug2.0_4397.1_25936.t1, pfu_aug2.0_4407.1_25938.t1, pfu_aug2.0_4407.1_25939.t1, pfu_aug2.0_4420.1_02617.t1, pfu_aug2.0_4461.1_06002.t1, pfu_aug2.0_449.1_30780.t1, pfu_aug2.0_4512.1_09336.t1, pfu_aug2.0_4515.1_19317.t1, pfu_aug2.0_4518.1_29307.t1, pfu_aug2.0_4521.1_06008.t1, pfu_aug2.0_457.1_24062.t1, pfu_aug2.0_4597.1_25960.t1, pfu_aug2.0_4605.1_19335.t1, pfu_aug2.0_4623.1_12683.t1, pfu_aug2.0_463.1_10817.t1, pfu_aug2.0_4646.1_22588.t1, pfu_aug2.0_4659.1_32694.t1, pfu_aug2.0_466.1_20809.t1, pfu_aug2.0_4666.1_22589.t1, pfu_aug2.0_4667.1_25970.t1, pfu_aug2.0_4672.1_09361.t1, pfu_aug2.0_4706.1_22596.t1, pfu_aug2.0_4740.1_02657.t1, pfu_aug2.0_4796.1_22608.t1, pfu_aug2.0_4843.1_12716.t1, pfu_aug2.0_488.1_27466.t1, pfu_aug2.0_4920.1_02679.t1, pfu_aug2.0_4927.1_26011.t1, pfu_aug2.0_4975.1_19378.t1, pfu_aug2.0_4976.1_22630.t1, pfu_aug2.0_499.1_30828.t1, pfu_aug2.0_5.1_16682.t1, pfu_aug2.0_5021.1_06070.t1, pfu_aug2.0_5040.1_02697.t1, pfu_aug2.0_506.1_20856.t1, pfu_aug2.0_508.1_27485.t1, pfu_aug2.0_509.1_30837.t1, pfu_aug2.0_5107.1_26034.t1, pfu_aug2.0_5136.1_22651.t1, pfu_aug2.0_5154.1_16076.t1, pfu_aug2.0_5178.1_29396.t1, pfu_aug2.0_5192.1_09428.t1, pfu_aug2.0_522.1_07622.t1, pfu_aug2.0_523.1_10891.t1, pfu_aug2.0_526.1_20872.t1, pfu_aug2.0_5293.1_12773.t1, pfu_aug2.0_53.1_10187.t1, pfu_aug2.0_53.1_10193.t1, pfu_aug2.0_5321.1_06112.t1, pfu_aug2.0_536.1_20878.t1, pfu_aug2.0_5385.1_19422.t1, pfu_aug2.0_5391.1_06120.t1, pfu_aug2.0_5446.1_22676.t1, pfu_aug2.0_548.1_27527.t1, pfu_aug2.0_549.1_30908.t1, pfu_aug2.0_5509.1_32797.t1, pfu_aug2.0_552.1_07666.t1, pfu_aug2.0_5541.1_06131.t1, pfu_aug2.0_5546.1_22688.t1, pfu_aug2.0_5557.1_26081.t1, pfu_aug2.0_56.1_20140.t1, pfu_aug2.0_5613.1_12805.t1, pfu_aug2.0_5638.1_29452.t1, pfu_aug2.0_57.1_23347.t1, pfu_aug2.0_5709.1_32820.t1, pfu_aug2.0_5718.1_29457.t1, pfu_aug2.0_573.1_10950.t1, pfu_aug2.0_5746.1_22704.t1, pfu_aug2.0_575.1_17586.t1, pfu_aug2.0_5774.1_16140.t1, pfu_aug2.0_5806.1_22712.t1, pfu_aug2.0_5836.1_22718.t1, pfu_aug2.0_5855.1_19471.t1, pfu_aug2.0_5880.1_02791.t1, pfu_aug2.0_5885.1_19475.t1, pfu_aug2.0_594.1_14346.t1, pfu_aug2.0_594.1_14354.t1, pfu_aug2.0_5981.1_06183.t1, pfu_aug2.0_5983.1_12836.t1, pfu_aug2.0_600.1_00929.t1, pfu_aug2.0_602.1_07712.t1, pfu_aug2.0_6023.1_12840.t1, pfu_aug2.0_6090.1_02813.t1, pfu_aug2.0_6155.1_19496.t1, pfu_aug2.0_6172.1_09531.t1, pfu_aug2.0_6199.1_32870.t1, pfu_aug2.0_6213.1_12858.t1, pfu_aug2.0_634.1_14407.t1, pfu_aug2.0_635.1_17666.t1, pfu_aug2.0_6372.1_09547.t1, pfu_aug2.0_6392.1_09549.t1, pfu_aug2.0_6396.1_22767.t1, pfu_aug2.0_6402.1_09550.t1, pfu_aug2.0_641.1_04434.t1, pfu_aug2.0_6412.1_09551.t1, pfu_aug2.0_6414.1_16197.t1, pfu_aug2.0_644.1_14420.t1, pfu_aug2.0_6586.1_22778.t1, pfu_aug2.0_661.1_04462.t1, pfu_aug2.0_6633.1_12886.t1, pfu_aug2.0_6662.1_09566.t1, pfu_aug2.0_6677.1_26180.t1, pfu_aug2.0_678.1_27665.t1, pfu_aug2.0_6868.1_29546.t1, pfu_aug2.0_692.1_07806.t1, pfu_aug2.0_694.1_14473.t1, pfu_aug2.0_6956.1_22798.t1, pfu_aug2.0_699.1_31073.t1, pfu_aug2.0_7045.1_19556.t1, pfu_aug2.0_7062.1_09596.t1, pfu_aug2.0_7064.1_16239.t1, pfu_aug2.0_7150.1_02895.t1, pfu_aug2.0_7185.1_19570.t1, pfu_aug2.0_7259.1_32941.t1, pfu_aug2.0_73.1_10222.t1, pfu_aug2.0_733.1_11148.t1, pfu_aug2.0_7369.1_32947.t1, pfu_aug2.0_7402.1_09618.t1, pfu_aug2.0_749.1_31135.t1, pfu_aug2.0_7532.1_09621.t1, pfu_aug2.0_76.1_20172.t1, pfu_aug2.0_760.1_01114.t1, pfu_aug2.0_7613.1_12944.t1, pfu_aug2.0_762.1_07854.t1, pfu_aug2.0_7640.1_02924.t1, pfu_aug2.0_7666.1_22840.t1, pfu_aug2.0_7704.1_16286.t1, pfu_aug2.0_7708.1_29593.t1, pfu_aug2.0_773.1_11175.t1, pfu_aug2.0_7780.1_02932.t1, pfu_aug2.0_7848.1_29604.t1, pfu_aug2.0_7881.1_06316.t1, pfu_aug2.0_789.1_31155.t1, pfu_aug2.0_7951.1_06322.t1, pfu_aug2.0_80.1_00201.t1, pfu_aug2.0_800.1_01142.t1, pfu_aug2.0_8034.1_16306.t1, pfu_aug2.0_806.1_21176.t1, pfu_aug2.0_8064.1_16309.t1, pfu_aug2.0_807.1_24424.t1, pfu_aug2.0_813.1_11197.t1, pfu_aug2.0_814.1_14574.t1, pfu_aug2.0_819.1_31187.t1, pfu_aug2.0_826.1_21189.t1, pfu_aug2.0_83.1_10252.t1, pfu_aug2.0_8329.1_32997.t1, pfu_aug2.0_8337.1_26274.t1, pfu_aug2.0_8348.1_29621.t1, pfu_aug2.0_836.1_21194.t1, pfu_aug2.0_8376.1_22872.t1, pfu_aug2.0_838.1_27830.t1, pfu_aug2.0_838.1_27831.t1, pfu_aug2.0_843.1_11233.t1, pfu_aug2.0_8473.1_12994.t1, pfu_aug2.0_853.1_11238.t1, pfu_aug2.0_8628.1_29641.t1, pfu_aug2.0_875.1_17902.t1, pfu_aug2.0_879.1_31245.t1, pfu_aug2.0_8825.1_19652.t1, pfu_aug2.0_887.1_24496.t1, pfu_aug2.0_8880.1_02994.t1, pfu_aug2.0_8953.1_13019.t1, pfu_aug2.0_900.1_01233.t1, pfu_aug2.0_9081.1_06377.t1, pfu_aug2.0_91.1_03582.t1, pfu_aug2.0_912.1_08005.t1, pfu_aug2.0_919.1_31278.t1, pfu_aug2.0_920.1_01249.t1, pfu_aug2.0_9211.1_06385.t1, pfu_aug2.0_927.1_24535.t1, pfu_aug2.0_927.1_24539.t1, pfu_aug2.0_929.1_31282.t1, pfu_aug2.0_9294.1_16370.t1, pfu_aug2.0_9339.1_33040.t1, pfu_aug2.0_947.1_24551.t1, pfu_aug2.0_962.1_08045.t1, pfu_aug2.0_970.1_01282.t1, pfu_aug2.0_975.1_17980.t1, pfu_aug2.0_9844.1_16396.t1, pfu_aug2.0_985.1_18000.t1, pfu_aug2.0_9872.1_09742.t1, pfu_aug2.0_996.1_21325.t1, pfu_aug2.0_996.1_21332.t1
OG0000056	J9JPA4, J9K3T8, J9KTT8, X1WII4, X1WN71	Aca_XP_005091528.2, Aca_XP_005098536.1, Aca_XP_005100669.2, Aca_XP_005100670.1, Aca_XP_005100671.1, Aca_XP_005100672.1, Aca_XP_005100673.1, Aca_XP_005100674.1, Aca_XP_005100675.1, Aca_XP_005100676.1, Aca_XP_005100677.1, Aca_XP_012937090.1, Aca_XP_012938063.1, Aca_XP_012938236.1, Aca_XP_012939220.1, Aca_XP_012939221.1, Aca_XP_012939222.1, Aca_XP_012939263.1, Aca_XP_012940576.1, Aca_XP_012942031.1, Aca_XP_012944233.1, Aca_XP_012944611.1	C3XY34, C3XY54, C3XY65, C3XY66, C3XY71, C3YIH1, C3YIJ7, C3YIJ9, C3YLT5, C3YLU0, C3YLU2, C3YQJ8, C3YQL2, C3YQU6, C3ZAA0, C3ZJ36, C3ZJY8, C3ZT11	Bgl_XP_013060846.1, Bgl_XP_013060855.1, Bgl_XP_013060934.1, Bgl_XP_013062469.1, Bgl_XP_013063113.1, Bgl_XP_013063115.1, Bgl_XP_013063788.1, Bgl_XP_013063847.1, Bgl_XP_013063938.1, Bgl_XP_013065859.1, Bgl_XP_013065860.1, Bgl_XP_013065861.1, Bgl_XP_013067253.1, Bgl_XP_013070550.1, Bgl_XP_013072004.1, Bgl_XP_013072072.1, Bgl_XP_013072073.1, Bgl_XP_013072915.1, Bgl_XP_013073463.1, Bgl_XP_013073466.1, Bgl_XP_013073474.1, Bgl_XP_013073580.1, Bgl_XP_013076559.1, Bgl_XP_013076781.1, Bgl_XP_013077039.1, Bgl_XP_013077404.1, Bgl_XP_013077605.1, Bgl_XP_013078371.1, Bgl_XP_013078735.1, Bgl_XP_013078755.1, Bgl_XP_013079288.1, Bgl_XP_013080647.1, Bgl_XP_013080824.1, Bgl_XP_013081895.1, Bgl_XP_013082082.1, Bgl_XP_013082090.1, Bgl_XP_013082097.1, Bgl_XP_013082104.1, Bgl_XP_013083807.1, Bgl_XP_013083826.1, Bgl_XP_013084612.1, Bgl_XP_013086138.1, Bgl_XP_013088161.1, Bgl_XP_013089072.1, Bgl_XP_013090582.1, Bgl_XP_013091760.1, Bgl_XP_013091807.1, Bgl_XP_013091808.1, Bgl_XP_013091832.1, Bgl_XP_013092191.1, Bgl_XP_013092890.1, Bgl_XP_013093535.1, Bgl_XP_013094006.1, Bgl_XP_013096147.1, Bgl_XP_013096148.1	H9IXH9, H9J4S3, H9J4S4, H9JR88, H9JR89, H9JRE6	Capitella_R7T468, Capitella_R7T5M7, Capitella_R7TB60, Capitella_R7TDB8, Capitella_R7TEJ9, Capitella_R7TGS7, Capitella_R7THH2, Capitella_R7TIM6, Capitella_R7U4C2, Capitella_R7U8P1, Capitella_R7UCG3, Capitella_R7UGS3, Capitella_R7UKJ7, Capitella_R7UW70, Capitella_R7V017, Capitella_R7V1H8, Capitella_R7V6G3, Capitella_R7VF05, Capitella_R7VFA2, Capitella_R7VGJ3, Capitella_R7VH20, Capitella_X1YV72, Capitella_X1ZD53, Capitella_X2B1B9	Crassostrea_XP_011413358.2, Crassostrea_XP_011414106.1, Crassostrea_XP_011414107.1, Crassostrea_XP_011414108.1, Crassostrea_XP_011414907.2, Crassostrea_XP_011416992.1, Crassostrea_XP_011416993.1, Crassostrea_XP_011418894.2, Crassostrea_XP_011419075.1, Crassostrea_XP_011419609.1, Crassostrea_XP_011420982.1, Crassostrea_XP_011420989.1, Crassostrea_XP_011420995.1, Crassostrea_XP_011421002.1, Crassostrea_XP_011421009.1, Crassostrea_XP_011421018.1, Crassostrea_XP_011421024.1, Crassostrea_XP_011421031.1, Crassostrea_XP_011421896.1, Crassostrea_XP_011422793.1, Crassostrea_XP_011422794.1, Crassostrea_XP_011422795.1, Crassostrea_XP_011422796.1, Crassostrea_XP_011424990.1, Crassostrea_XP_011426839.1, Crassostrea_XP_011426840.1, Crassostrea_XP_011426841.1, Crassostrea_XP_011427045.2, Crassostrea_XP_011427228.1, Crassostrea_XP_011429016.1, Crassostrea_XP_011429017.1, Crassostrea_XP_011429019.1, Crassostrea_XP_011429021.1, Crassostrea_XP_011429024.1, Crassostrea_XP_011430644.2, Crassostrea_XP_011433258.1, Crassostrea_XP_011433260.1, Crassostrea_XP_011434113.1, Crassostrea_XP_011435412.1, Crassostrea_XP_011435413.1, Crassostrea_XP_011436572.1, Crassostrea_XP_011438043.1, Crassostrea_XP_011438044.1, Crassostrea_XP_011438045.1, Crassostrea_XP_011440882.1, Crassostrea_XP_011441015.1, Crassostrea_XP_011441358.1, Crassostrea_XP_011443225.1, Crassostrea_XP_011445994.2, Crassostrea_XP_011447345.2, Crassostrea_XP_011447578.1, Crassostrea_XP_011449511.2, Crassostrea_XP_011450531.2, Crassostrea_XP_011450997.1, Crassostrea_XP_011450998.1, Crassostrea_XP_011451000.1, Crassostrea_XP_011451001.1, Crassostrea_XP_011453015.1, Crassostrea_XP_011455797.2, Crassostrea_XP_011455798.2, Crassostrea_XP_011456389.1, Crassostrea_XP_019919005.1, Crassostrea_XP_019920489.1, Crassostrea_XP_019921430.1, Crassostrea_XP_019921431.1, Crassostrea_XP_019922060.1, Crassostrea_XP_019922624.1, Crassostrea_XP_019922753.1, Crassostrea_XP_019923269.1, Crassostrea_XP_019923270.1, Crassostrea_XP_019923272.1, Crassostrea_XP_019923273.1, Crassostrea_XP_019923274.1, Crassostrea_XP_019923275.1, Crassostrea_XP_019923276.1, Crassostrea_XP_019923277.1, Crassostrea_XP_019923278.1, Crassostrea_XP_019923279.1, Crassostrea_XP_019923280.1, Crassostrea_XP_019923283.1, Crassostrea_XP_019923284.1, Crassostrea_XP_019923285.1, Crassostrea_XP_019923989.1, Crassostrea_XP_019924473.1, Crassostrea_XP_019924592.1, Crassostrea_XP_019925019.1, Crassostrea_XP_019925166.1, Crassostrea_XP_019925681.1, Crassostrea_XP_019925682.1, Crassostrea_XP_019927004.1, Crassostrea_XP_019927189.1, Crassostrea_XP_019927190.1, Crassostrea_XP_019927398.1, Crassostrea_XP_019929457.1, Crassostrea_XP_019929458.1, Crassostrea_XP_019929931.1, Crassostrea_XP_019929944.1	A0A0B4JDF4, A8DZ18, C4IXZ1, D5SHS4, M9NCY3, M9PD76, M9PDF7, M9PDR3, M9PG93, P16620, P16621, P35832, Q8SWR7, Q9VAL5, Q9VJ95	e10647c32.1, e10647c32.26, e1304c39.13, e1304c39.9, e14328c37.4, e17467c44.2, e2034c43.16, e214722c25.1, e23115c42.4, e2366c41.12, e2694c35.5, e2949c25.12, e4800c37.3, e4845c43.1, e55439c31.1, e5916c43.14, e5916c43.17, e5916c43.23, e603c38.12, e603c38.15, e603c38.20, e603c38.22, e603c38.9, e6942c35.10, e6942c35.5, e6942c35.8, e899c38.20, e899c38.7, e899c38.9	Haliotis_HDSC00421CG00040, Haliotis_HDSC00632CG00010, Haliotis_HDSC00632CG00020, Haliotis_HDSC00824CG00050, Haliotis_HDSC00968CG00040, Haliotis_HDSC01368CG00120, Haliotis_HDSC01471CG00010, Haliotis_HDSC03613CG00030, Haliotis_HDSC05679CG00010, Haliotis_HDSC23646CG00010, Haliotis_HDSC24653CG00010, Haliotis_HDSC26119CG00010, Haliotis_HDSC41493CG00010, Haliotis_HDSC66606CG00010	Lingula_A0A1S3H0K7, Lingula_A0A1S3H313, Lingula_A0A1S3H5S6, Lingula_A0A1S3HQ46, Lingula_A0A1S3HQ57, Lingula_A0A1S3HQ62, Lingula_A0A1S3HRJ8, Lingula_A0A1S3HSZ8, Lingula_A0A1S3HWF8, Lingula_A0A1S3HXS3, Lingula_A0A1S3I2B3, Lingula_A0A1S3I674, Lingula_A0A1S3I7D1, Lingula_A0A1S3I921, Lingula_A0A1S3I926, Lingula_A0A1S3I934, Lingula_A0A1S3I939, Lingula_A0A1S3I987, Lingula_A0A1S3I991, Lingula_A0A1S3I997, Lingula_A0A1S3I9A2, Lingula_A0A1S3IA77, Lingula_A0A1S3IA81, Lingula_A0A1S3IBG8, Lingula_A0A1S3IBH4, Lingula_A0A1S3IKQ3, Lingula_A0A1S3IKW3, Lingula_A0A1S3IS66, Lingula_A0A1S3ITQ1, Lingula_A0A1S3J7I2, Lingula_A0A1S3J9P5, Lingula_A0A1S3JAH1, Lingula_A0A1S3JD84, Lingula_A0A1S3JFV1, Lingula_A0A1S3JHV7, Lingula_A0A1S3JSV6, Lingula_A0A1S3JV57, Lingula_A0A1S3JVW3, Lingula_A0A1S3JXW7, Lingula_A0A1S3JY37, Lingula_A0A1S3JYW1, Lingula_A0A1S3JZE2, Lingula_A0A1S3JZU3, Lingula_A0A1S3K0Q5, Lingula_A0A2R2MKN3, Lingula_A0A2R2MKP0, Lingula_A0A2R2ML14, Lingula_A0A2R2MNK9, Lingula_A0A2R2MNX9, Lingula_A0A2R2MRG5, Lingula_A0A2R2MS00, Lingula_A0A2R2MS27, Lingula_A0A2R2MSQ6	Lottia_XP_009043780.1, Lottia_XP_009044005.1, Lottia_XP_009044006.1, Lottia_XP_009049056.1, Lottia_XP_009052262.1, Lottia_XP_009054725.1, Lottia_XP_009056363.1, Lottia_XP_009056842.1, Lottia_XP_009061103.1, Lottia_XP_009061743.1, Lottia_XP_009061744.1, Lottia_XP_009061747.1, Lottia_XP_009061780.1, Lottia_XP_009062602.1, Lottia_XP_009064912.1, Lottia_XP_009067141.1	A2A8L5, B0V2N1, B1AUH1, B9EKR1, P06800, P18052, P28828, P35822, P49446, Q05909, Q64487, Q99M80	Obi_XP_014773605.1, Obi_XP_014773606.1, Obi_XP_014773607.1, Obi_XP_014773608.1, Obi_XP_014773609.1, Obi_XP_014773610.1, Obi_XP_014773611.1, Obi_XP_014773612.1, Obi_XP_014773613.1, Obi_XP_014773614.1, Obi_XP_014779141.1, Obi_XP_014780728.1, Obi_XP_014781631.1, Obi_XP_014783725.1, Obi_XP_014783726.1, Obi_XP_014783728.1, Obi_XP_014783729.1, Obi_XP_014783730.1, Obi_XP_014783731.1, Obi_XP_014787639.1, Obi_XP_014787640.1, Obi_XP_014789120.1, Obi_XP_014789245.1, Obi_XP_014789573.1, Obi_XP_014789574.1, Obi_XP_014790249.1	p1006c70.1, p1182c65.2, p120590c25.1, p1206c67.4, p123c64.12, p123c64.22, p1600c56.12, p1600c56.14, p1600c56.4, p2010c66.4, p2053c66.223, p229c67.21, p229c67.23, p229c67.24, p23078c66.1, p24772c39.1, p258534c49.8, p258740c66.58, p258800c66.2, p2631c59.1, p2631c59.4, p27952c45.1, p2796c65.47, p288c60.238, p288c60.45, p288c60.65, p288c60.82, p288c60.83, p3555c58.8, p3659c55.2, p4700c48.1, p51588c52.2, p5496c60.1, p734c62.4, p734c62.9, p7532c70.1, p7532c70.4, p7601c38.11, p7601c38.4, p7601c38.9, p7602c39.1, p7602c39.5, p772c66.39, p812c68.136, p826c64.131	Dre_A0A0G2KEA8, Dre_A0A0G2KY05, Dre_A0A0H2UKT5, Dre_A0A0R4I9I3, Dre_A0A0R4IE92, Dre_A0A0R4IGS0, Dre_A0A0R4IMC4, Dre_A0A0R4INH6, Dre_A0A0R4INY1, Dre_A0A0R4ITF5, Dre_A0A0R4IXV2, Dre_A0A1B1LZI1, Dre_A0A286Y7Z0, Dre_A0A286Y832, Dre_A0A286Y897, Dre_A0A286Y939, Dre_A0A286YB08, Dre_A0A286YB50, Dre_A4IFW2, Dre_A5PLI0, Dre_A5PLI9, Dre_B0CLW8, Dre_B3DJL5, Dre_B3DK56, Dre_B8A5J4, Dre_B8A5J5, Dre_C7U121, Dre_C7U123, Dre_C7U125, Dre_C7U128, Dre_C7U129, Dre_C7U130, Dre_C7U131, Dre_C7U132, Dre_C7U133, Dre_D2U7Y2, Dre_D2U7Y3, Dre_E7EZG7, Dre_E7F6G6, Dre_F1Q4V8, Dre_F1Q6E0, Dre_F1QA62, Dre_F1QAX7, Dre_F1QBI4, Dre_F1QBL2, Dre_F1QE38, Dre_F1QJW2, Dre_F1QLA4, Dre_F1QLM9, Dre_F1QNV8, Dre_F1QU01, Dre_F1QWY5, Dre_F1QZX7, Dre_F1R8P8, Dre_F1RB37, Dre_F8W3M6, Dre_H9CWQ2, Dre_H9CWQ3, Dre_H9CWQ4, Dre_I3ISS0, Dre_Q1MTF9, Dre_Q503S4, Dre_Q90YJ4, Dre_Q90YJ5, Dre_Q9DES7, Dre_X1WCV2, Dre_X1WD65, Dre_X1WET2, Dre_X1WGT6	Hsa_O14522, Hsa_P08575, Hsa_P10586, Hsa_P18433, Hsa_P23468, Hsa_P23469, Hsa_P23470, Hsa_P23471, Hsa_P28827, Hsa_Q13332, Hsa_Q15262, Hsa_Q92729	pfu_aug2.0_1022.1_08097.t1, pfu_aug2.0_110.1_00265.t1, pfu_aug2.0_193.1_10421.t1, pfu_aug2.0_2.1_06695.t1, pfu_aug2.0_2.1_06696.t1, pfu_aug2.0_2028.1_28632.t1, pfu_aug2.0_2155.1_18707.t1, pfu_aug2.0_2168.1_28695.t1, pfu_aug2.0_2285.1_18757.t1, pfu_aug2.0_273.1_10546.t1, pfu_aug2.0_2824.1_15637.t2, pfu_aug2.0_2909.1_32338.t1, pfu_aug2.0_35.1_16754.t1, pfu_aug2.0_365.1_17339.t1, pfu_aug2.0_3817.1_25841.t1, pfu_aug2.0_3993.1_12561.t1, pfu_aug2.0_429.1_30750.t1, pfu_aug2.0_429.1_30751.t1, pfu_aug2.0_429.1_30752.t1, pfu_aug2.0_589.1_30947.t1, pfu_aug2.0_6787.1_26187.t1, pfu_aug2.0_996.1_21329.t2
OG0000057	J9JSC1, J9JYX0, J9K9R6	Aca_XP_005089748.1, Aca_XP_005089784.2, Aca_XP_005089785.1, Aca_XP_005091167.1, Aca_XP_005094634.1, Aca_XP_005095640.1, Aca_XP_005097114.1, Aca_XP_005097115.1, Aca_XP_005097116.1, Aca_XP_005097117.1, Aca_XP_005099325.2, Aca_XP_005101336.1, Aca_XP_005102160.2, Aca_XP_005103299.1, Aca_XP_005103715.2, Aca_XP_005104056.1, Aca_XP_005108105.1, Aca_XP_005110898.1, Aca_XP_005111014.1, Aca_XP_005112166.2, Aca_XP_005113008.1, Aca_XP_005113619.1, Aca_XP_012935876.1, Aca_XP_012937236.1, Aca_XP_012937237.1, Aca_XP_012937592.1, Aca_XP_012937646.1, Aca_XP_012937649.1, Aca_XP_012937654.1, Aca_XP_012938505.1, Aca_XP_012938919.1, Aca_XP_012940776.1, Aca_XP_012940908.1, Aca_XP_012940913.1, Aca_XP_012941179.1, Aca_XP_012941684.1, Aca_XP_012943563.1, Aca_XP_012945693.1, Aca_XP_012945917.1, Aca_XP_012946771.1	C3XYI7, C3XYR8, C3Y7X4, C3Y7X5, C3Y7X6, C3Y7X7, C3Y7X8, C3Y7X9, C3Y7Y0, C3Y7Y1, C3Y7Y2, C3YKZ0, C3YKZ5, C3YLC1, C3YQK9, C3Z047, C3Z0Z4, C3ZDY3, C3ZDY4, C3ZFY1, C3ZJB8	Bgl_XP_013061880.1, Bgl_XP_013061887.1, Bgl_XP_013061894.1, Bgl_XP_013061901.1, Bgl_XP_013062731.1, Bgl_XP_013062738.1, Bgl_XP_013063584.1, Bgl_XP_013063586.1, Bgl_XP_013063587.1, Bgl_XP_013063588.1, Bgl_XP_013064274.1, Bgl_XP_013064275.1, Bgl_XP_013064276.1, Bgl_XP_013064277.1, Bgl_XP_013064278.1, Bgl_XP_013065426.1, Bgl_XP_013065435.1, Bgl_XP_013065453.1, Bgl_XP_013066530.1, Bgl_XP_013066882.1, Bgl_XP_013066884.1, Bgl_XP_013067262.1, Bgl_XP_013068029.1, Bgl_XP_013068030.1, Bgl_XP_013068031.1, Bgl_XP_013068058.1, Bgl_XP_013068524.1, Bgl_XP_013068798.1, Bgl_XP_013068799.1, Bgl_XP_013068800.1, Bgl_XP_013068801.1, Bgl_XP_013068802.1, Bgl_XP_013068803.1, Bgl_XP_013068804.1, Bgl_XP_013069681.1, Bgl_XP_013069682.1, Bgl_XP_013069683.1, Bgl_XP_013070463.1, Bgl_XP_013070464.1, Bgl_XP_013070465.1, Bgl_XP_013070466.1, Bgl_XP_013070470.1, Bgl_XP_013070984.1, Bgl_XP_013071083.1, Bgl_XP_013071532.1, Bgl_XP_013073788.1, Bgl_XP_013073789.1, Bgl_XP_013074685.1, Bgl_XP_013077959.1, Bgl_XP_013079746.1, Bgl_XP_013080162.1, Bgl_XP_013081049.1, Bgl_XP_013081236.1, Bgl_XP_013083972.1, Bgl_XP_013083973.1, Bgl_XP_013083974.1, Bgl_XP_013083976.1, Bgl_XP_013084785.1, Bgl_XP_013085557.1, Bgl_XP_013085691.1, Bgl_XP_013085692.1, Bgl_XP_013085693.1, Bgl_XP_013085694.1, Bgl_XP_013085695.1, Bgl_XP_013085696.1, Bgl_XP_013086333.1, Bgl_XP_013087293.1, Bgl_XP_013088121.1, Bgl_XP_013090869.1, Bgl_XP_013091416.1, Bgl_XP_013093087.1, Bgl_XP_013094755.1, Bgl_XP_013094905.1, Bgl_XP_013095490.1	G1UHW3, G1UHW6, H9IVU8, H9J529, H9J618, H9JI19, H9JWH1, Q1HPJ8	Capitella_R7T394, Capitella_R7T4Y7, Capitella_R7T9C5, Capitella_R7T9X0, Capitella_R7TBU4, Capitella_R7TCY5, Capitella_R7TK52, Capitella_R7TKZ3, Capitella_R7TNH6, Capitella_R7TP72, Capitella_R7TSY7, Capitella_R7TT33, Capitella_R7TUY4, Capitella_R7TY83, Capitella_R7U688, Capitella_R7U6D9, Capitella_R7U877, Capitella_R7UDZ5, Capitella_R7UHU9, Capitella_R7URZ5, Capitella_R7UT22, Capitella_R7UZ62, Capitella_R7V1W3, Capitella_R7V2B4, Capitella_R7V5M2, Capitella_R7V752, Capitella_R7V8Y6, Capitella_R7VD07, Capitella_R7VH58, Capitella_R7VLL8	Crassostrea_XP_011412202.1, Crassostrea_XP_011412660.1, Crassostrea_XP_011412668.1, Crassostrea_XP_011412675.1, Crassostrea_XP_011414832.1, Crassostrea_XP_011415703.1, Crassostrea_XP_011415763.1, Crassostrea_XP_011416279.1, Crassostrea_XP_011419966.1, Crassostrea_XP_011420081.1, Crassostrea_XP_011422865.1, Crassostrea_XP_011422866.1, Crassostrea_XP_011422867.1, Crassostrea_XP_011422868.1, Crassostrea_XP_011422869.1, Crassostrea_XP_011424448.1, Crassostrea_XP_011424449.1, Crassostrea_XP_011425202.1, Crassostrea_XP_011425203.2, Crassostrea_XP_011426011.1, Crassostrea_XP_011426015.1, Crassostrea_XP_011428142.1, Crassostrea_XP_011428143.1, Crassostrea_XP_011428144.1, Crassostrea_XP_011431813.1, Crassostrea_XP_011431814.1, Crassostrea_XP_011433506.1, Crassostrea_XP_011434106.1, Crassostrea_XP_011435618.1, Crassostrea_XP_011435958.1, Crassostrea_XP_011435959.1, Crassostrea_XP_011435960.1, Crassostrea_XP_011435961.1, Crassostrea_XP_011435962.1, Crassostrea_XP_011435963.1, Crassostrea_XP_011436030.1, Crassostrea_XP_011436031.1, Crassostrea_XP_011436032.1, Crassostrea_XP_011436418.2, Crassostrea_XP_011437469.1, Crassostrea_XP_011437732.1, Crassostrea_XP_011437734.1, Crassostrea_XP_011439747.1, Crassostrea_XP_011439748.1, Crassostrea_XP_011443329.1, Crassostrea_XP_011445796.1, Crassostrea_XP_011446827.1, Crassostrea_XP_011451384.1, Crassostrea_XP_011451716.1, Crassostrea_XP_011451717.1, Crassostrea_XP_011452864.1, Crassostrea_XP_011455851.1, Crassostrea_XP_011456615.1, Crassostrea_XP_019918401.1, Crassostrea_XP_019918402.1, Crassostrea_XP_019919428.1, Crassostrea_XP_019919496.1, Crassostrea_XP_019921453.1, Crassostrea_XP_019921894.1, Crassostrea_XP_019923001.1, Crassostrea_XP_019925160.1, Crassostrea_XP_019925865.1, Crassostrea_XP_019926032.1, Crassostrea_XP_019926180.1, Crassostrea_XP_019926181.1, Crassostrea_XP_019926182.1, Crassostrea_XP_019926183.1, Crassostrea_XP_019929201.1, Crassostrea_XP_019929515.1, Crassostrea_XP_019929675.1, Crassostrea_XP_019929677.1	A1Z8R4, A1Z8R5, A1Z8R6, B3DN04, Q24157, Q4V4D5, Q4V4X0, Q6W4I1, Q6W4J1, Q6W4K1, Q7JZU2, Q8IRZ0, Q95RP8, Q9V394, Q9VLS8, Q9VLT0, Q9VZA6, X2JD78	e1013c41.13, e11262c38.3, e1383c43.6, e1429c45.10, e1429c45.11, e1538c37.9, e17296c40.4, e17296c40.6, e1799c38.25, e2040c43.12, e214854c36.4, e25267c44.1, e2581c44.15, e2940c43.17, e4860c42.47, e5077c39.16, e5484c37.4, e6024c34.9, e64441c42.4, e717c42.5, e833c42.10, e833c42.7, e8501c37.5, e8579c39.2, e9012c43.2	Haliotis_HDSC00016CG00170, Haliotis_HDSC00019CG00140, Haliotis_HDSC00019CG00150, Haliotis_HDSC00034CG00190, Haliotis_HDSC00067CG00180, Haliotis_HDSC00164CG00120, Haliotis_HDSC00164CG00130, Haliotis_HDSC00215CG00010, Haliotis_HDSC00231CG00030, Haliotis_HDSC00231CG00040, Haliotis_HDSC00374CG00010, Haliotis_HDSC01014CG00020, Haliotis_HDSC01051CG00130, Haliotis_HDSC01128CG00040, Haliotis_HDSC01313CG00030, Haliotis_HDSC01320CG00130, Haliotis_HDSC01377CG00080, Haliotis_HDSC01497CG00100, Haliotis_HDSC01608CG00070, Haliotis_HDSC01624CG00010, Haliotis_HDSC01635CG00010, Haliotis_HDSC01644CG00020, Haliotis_HDSC01802CG00010, Haliotis_HDSC01829CG00120, Haliotis_HDSC01829CG00130, Haliotis_HDSC01829CG00140, Haliotis_HDSC02050CG00060, Haliotis_HDSC02194CG00050, Haliotis_HDSC02194CG00060, Haliotis_HDSC02194CG00070, Haliotis_HDSC02282CG00010, Haliotis_HDSC02326CG00010, Haliotis_HDSC02381CG00100, Haliotis_HDSC02381CG00110, Haliotis_HDSC02678CG00020, Haliotis_HDSC02755CG00010, Haliotis_HDSC02975CG00060, Haliotis_HDSC03319CG00010, Haliotis_HDSC04375CG00020, Haliotis_HDSC04732CG00030, Haliotis_HDSC05241CG00010, Haliotis_HDSC05373CG00010, Haliotis_HDSC07334CG00010, Haliotis_HDSC14509CG00020, Haliotis_HDSC17037CG00010, Haliotis_HDSC17329CG00010, Haliotis_HDSC41556CG00010, Haliotis_HDSC52998CG00010, Haliotis_HDSC63618CG00010	Lingula_A0A1S3H067, Lingula_A0A1S3H0D5, Lingula_A0A1S3H0E5, Lingula_A0A1S3H1H8, Lingula_A0A1S3H1Q7, Lingula_A0A1S3H2P8, Lingula_A0A1S3H404, Lingula_A0A1S3H8Q4, Lingula_A0A1S3HL07, Lingula_A0A1S3HMU4, Lingula_A0A1S3HNU3, Lingula_A0A1S3HNV5, Lingula_A0A1S3HPK7, Lingula_A0A1S3HQQ3, Lingula_A0A1S3HYH6, Lingula_A0A1S3I2B8, Lingula_A0A1S3I359, Lingula_A0A1S3IVW7, Lingula_A0A1S3J797, Lingula_A0A1S3J9Q3, Lingula_A0A1S3JCZ0, Lingula_A0A1S3JFV3, Lingula_A0A1S3JGG6, Lingula_A0A1S3JI20, Lingula_A0A1S3JJP7, Lingula_A0A1S3JJW5, Lingula_A0A1S3JNE9, Lingula_A0A1S3JWQ9, Lingula_A0A1S3JWU7, Lingula_A0A1S3JXT5, Lingula_A0A1S3JXU5, Lingula_A0A1S3K2F7, Lingula_A0A1S3K9Q0, Lingula_A0A1S3KAK3, Lingula_A0A1S3KCJ3, Lingula_A0A1S3KCX4, Lingula_A0A1S3KDK8, Lingula_A0A2R2MSB3, Lingula_A0A2R2MSD8	Lottia_XP_009044633.1, Lottia_XP_009046164.1, Lottia_XP_009047108.1, Lottia_XP_009047109.1, Lottia_XP_009047112.1, Lottia_XP_009047168.1, Lottia_XP_009051355.1, Lottia_XP_009051838.1, Lottia_XP_009052805.1, Lottia_XP_009053409.1, Lottia_XP_009053410.1, Lottia_XP_009053633.1, Lottia_XP_009053634.1, Lottia_XP_009055272.1, Lottia_XP_009055273.1, Lottia_XP_009055274.1, Lottia_XP_009055505.1, Lottia_XP_009055518.1, Lottia_XP_009055553.1, Lottia_XP_009056284.1, Lottia_XP_009056285.1, Lottia_XP_009057873.1, Lottia_XP_009059495.1, Lottia_XP_009060407.1, Lottia_XP_009061535.1, Lottia_XP_009062095.1, Lottia_XP_009063554.1, Lottia_XP_009063594.1, Lottia_XP_009065491.1, Lottia_XP_009065527.1, Lottia_XP_009066867.1, Lottia_XP_009066895.1	O54904, O54905, Q8BGY6, Q920V1, Q9JI67, Q9Z0F0	Obi_XP_014771731.1, Obi_XP_014771735.1, Obi_XP_014771736.1, Obi_XP_014771737.1, Obi_XP_014772311.1, Obi_XP_014774687.1, Obi_XP_014778606.1, Obi_XP_014778607.1, Obi_XP_014778608.1, Obi_XP_014781049.1, Obi_XP_014782244.1, Obi_XP_014782245.1, Obi_XP_014783287.1, Obi_XP_014786875.1, Obi_XP_014787494.1, Obi_XP_014787495.1, Obi_XP_014787496.1, Obi_XP_014787497.1, Obi_XP_014788085.1, Obi_XP_014789583.1	p1076c71.132, p1106c69.11, p117c71.296, p1686c67.29, p16c66.103, p2054c67.70, p2054c67.76, p258740c66.10, p258740c66.37, p258740c66.38, p258740c66.39, p286c65.139, p286c65.140, p288c60.109, p38c58.292, p515c60.169, p5826c63.11, p59c63.55, p59c63.56, p59c63.57, p763c69.165, p77c68.106, p77c68.95	Dre_A0A0G2KN05, Dre_A0A0R4IEQ3, Dre_A0A0R4IFL8, Dre_A0A0R4IW37, Dre_A0A286Y9U5, Dre_A2BIK3, Dre_A5WVT9, Dre_B3DHV9, Dre_B3DK04, Dre_B3DK15, Dre_E7EXJ2, Dre_E7F0S3, Dre_E7FGS9, Dre_F1QID6, Dre_F1QP20, Dre_F1QPS4, Dre_F1RED3, Dre_Q5XJP0, Dre_Q6NYS6, Dre_Q7T3S5	Hsa_O43825, Hsa_O75752, Hsa_O96024, Hsa_Q9BYG0, Hsa_Q9Y2C3, Hsa_Q9Y5Z6	pfu_aug2.0_1017.1_24615.t1, pfu_aug2.0_1056.1_21380.t1, pfu_aug2.0_1056.1_21382.t1, pfu_aug2.0_1077.1_24671.t1, pfu_aug2.0_1141.1_04844.t1, pfu_aug2.0_1141.1_04845.t1, pfu_aug2.0_12.1_06750.t1, pfu_aug2.0_1358.1_28226.t1, pfu_aug2.0_145.1_17006.t1, pfu_aug2.0_148.1_26940.t1, pfu_aug2.0_1481.1_05078.t1, pfu_aug2.0_1588.1_28391.t1, pfu_aug2.0_161.1_03726.t1, pfu_aug2.0_161.1_03727.t1, pfu_aug2.0_1624.1_15157.t1, pfu_aug2.0_1626.1_21723.t1, pfu_aug2.0_1915.1_18595.t1, pfu_aug2.0_204.1_13786.t1, pfu_aug2.0_2056.1_21908.t1, pfu_aug2.0_2242.1_08793.t1, pfu_aug2.0_2328.1_28754.t1, pfu_aug2.0_2328.1_28758.t1, pfu_aug2.0_2328.1_28762.t1, pfu_aug2.0_238.1_27097.t1, pfu_aug2.0_2460.1_02138.t1, pfu_aug2.0_252.1_07226.t1, pfu_aug2.0_252.1_07227.t1, pfu_aug2.0_252.1_07228.t1, pfu_aug2.0_2569.1_32232.t1, pfu_aug2.0_269.1_30533.t1, pfu_aug2.0_277.1_23798.t1, pfu_aug2.0_277.1_23799.t1, pfu_aug2.0_311.1_03971.t1, pfu_aug2.0_311.1_03974.t1, pfu_aug2.0_3323.1_12430.t1, pfu_aug2.0_3668.1_29152.t1, pfu_aug2.0_3696.1_22431.t1, pfu_aug2.0_4056.1_22498.t1, pfu_aug2.0_5060.1_02700.t1, pfu_aug2.0_5388.1_29420.t1, pfu_aug2.0_568.1_27538.t1, pfu_aug2.0_577.1_24192.t1, pfu_aug2.0_586.1_20942.t1, pfu_aug2.0_602.1_07717.t1, pfu_aug2.0_619.1_30989.t1, pfu_aug2.0_6303.1_12867.t1, pfu_aug2.0_6469.1_32892.t1, pfu_aug2.0_699.1_31071.t1, pfu_aug2.0_7889.1_32975.t1, pfu_aug2.0_864.1_14616.t1, pfu_aug2.0_864.1_14617.t1, pfu_aug2.0_870.1_01205.t1, pfu_aug2.0_953.1_11328.t1, pfu_aug2.0_9715.1_19693.t1, pfu_aug2.0_985.1_17992.t1
