## Supplementary material for "Chloroplast acquisition without the gene transfer in kleptoplastic sea slugs, *Plakobranchus ocellatus*": Source files: 3_Clustered_genes_by_OrthoFinder.tsv (part 2 of 3)

Clustered gene set by OrthoFinder analysis
OG0000058	J9JT07, J9JW05, J9JWP6, J9K0G3, J9K0N9, J9K152, J9K2Z5, J9K3S8, J9KAC1, J9KC53, J9KDK6, J9KE73, J9KF32, J9KHV5, J9KI30, J9KS52, J9KX32, J9KZP7, J9LD17, J9LKR4, J9LMG8, J9LMT3, J9LPP7, J9LVC4, J9LVC7, X1WI51, X1WKU2, X1WSJ4, X1WSQ6, X1WX59, X1X0Y8, X1X732, X1XC24, X1XRQ6	Aca_XP_005094888.1, Aca_XP_005094889.1, Aca_XP_005094890.1, Aca_XP_005094891.1, Aca_XP_005094892.1, Aca_XP_005094893.1, Aca_XP_005112705.2, Aca_XP_012935985.1, Aca_XP_012935986.1, Aca_XP_012935987.1, Aca_XP_012937975.1, Aca_XP_012938691.1, Aca_XP_012945772.1, Aca_XP_012946035.1, Aca_XP_012946447.1	C3XPC9, C3XPI3, C3XPI4, C3XPM4, C3XQG6, C3XQJ1, C3XRK0, C3XRQ6, C3XRQ9, C3XRR0, C3XSI9, C3XU63, C3XUY9, C3XVA4, C3XVE2, C3XVG3, C3XWM8, C3XWM9, C3XWN0, C3XWN6, C3XWN9, C3XWP0, C3XWS4, C3XWS5, C3XWT0, C3XWT1, C3XWT3, C3XWV5, C3XX53, C3XX56, C3XX58, C3XXC7, C3XXU1, C3XXY1, C3XXY2, C3XYV5, C3XZZ0, C3Y039, C3Y0E9, C3Y0Z8, C3Y1W7, C3Y2U1, C3Y2U2, C3Y393, C3Y5V6, C3Y6G7, C3Y7K7, C3Y9U5, C3Y9Y0, C3YA92, C3YA93, C3YAA9, C3YAB0, C3YAB1, C3YAB3, C3YAB4, C3YAC3, C3YAE5, C3YAP1, C3YAQ9, C3YAR0, C3YAR1, C3YAR3, C3YB03, C3YB38, C3YC14, C3YC26, C3YCP1, C3YDE7, C3YDK5, C3YEJ3, C3YF32, C3YFX2, C3YGR7, C3YGU5, C3YGV3, C3YGV5, C3YGZ9, C3YIN1, C3YIR5, C3YK26, C3YKF3, C3YLF3, C3YLN3, C3YLZ5, C3YM39, C3YM42, C3YNG5, C3YNV9, C3YNW0, C3YQC1, C3YQF7, C3YQQ2, C3YQW1, C3YR80, C3YRN7, C3YSF8, C3YSM6, C3YSM7, C3YSZ1, C3YTI0, C3YU62, C3YU63, C3YUR6, C3YUU0, C3YVD9, C3YVK0, C3YVN4, C3YWU2, C3YXF7, C3YZF1, C3YZF2, C3YZL7, C3Z058, C3Z1Q9, C3Z263, C3Z2F4, C3Z350, C3Z385, C3Z3A5, C3Z3X5, C3Z3X7, C3Z3Z1, C3Z4B0, C3Z4H9, C3Z4V8, C3Z4X2, C3Z593, C3Z893, C3Z8Y9, C3Z9H8, C3Z9J4, C3ZB72, C3ZB74, C3ZBE5, C3ZC45, C3ZD12, C3ZD67, C3ZDJ1, C3ZG67, C3ZHC9, C3ZHD3, C3ZIA0, C3ZIY4, C3ZIY9, C3ZIZ5, C3ZJ10, C3ZJ13, C3ZJ58, C3ZJA1, C3ZJA2, C3ZK86, C3ZKY2, C3ZL06, C3ZL09, C3ZL11, C3ZL39, C3ZL73, C3ZMB4, C3ZNI2, C3ZNJ0, C3ZNR0, C3ZP93, C3ZP95, C3ZP96, C3ZP98, C3ZQ49, C3ZQ57, C3ZQ58, C3ZQ63, C3ZQG3, C3ZR15, C3ZR64, C3ZRN6, C3ZRR4, C3ZS69, C3ZSJ4, C3ZSM8, C3ZV27, C3ZVC8, C3ZVE8, C3ZVW7, C3ZVZ8, C3ZW27, C3ZW30, C3ZWC3, C3ZWC4, C3ZWC5, C3ZWQ2, C3ZXU8, C3ZYN4, C3ZZP7, C3ZZQ3, C3ZZX5, C4A0N4	Bgl_XP_013066624.1, Bgl_XP_013087179.1, Bgl_XP_013087604.1, Bgl_XP_013087605.1, Bgl_XP_013092512.1, Bgl_XP_013093037.1, Bgl_XP_013093113.1, Bgl_XP_013093114.1, Bgl_XP_013094297.1, Bgl_XP_013095819.1, Bgl_XP_013095820.1	H9IT08, H9IUN6, H9IWT0, H9IZE6, H9J0P9, H9J181, H9J182, H9J7V7, H9J901, H9JAC2, H9JAQ6, H9JFL0, H9JFL1, H9JGC9, H9JGD6, H9JGE2, H9JGE5, H9JSP6, H9JWT6	Capitella_R7TAC1, Capitella_R7TAS3, Capitella_R7TAU5, Capitella_R7TKF7, Capitella_R7TN81, Capitella_R7TNV9, Capitella_R7TZC2, Capitella_R7U456, Capitella_R7U717, Capitella_R7UBK8, Capitella_R7UEL6, Capitella_R7UGF1, Capitella_R7UIU7, Capitella_R7UNP6, Capitella_R7UQ45, Capitella_R7UQR6, Capitella_R7UT27, Capitella_R7UY15, Capitella_R7V1L3, Capitella_R7V300, Capitella_R7V454, Capitella_R7V9H4, Capitella_R7VC45, Capitella_R7VE79, Capitella_R7VIY4, Capitella_R7VLX6	Crassostrea_XP_011415594.1, Crassostrea_XP_011421140.1, Crassostrea_XP_011436222.1, Crassostrea_XP_011438964.1, Crassostrea_XP_011439886.1, Crassostrea_XP_011441579.1, Crassostrea_XP_011441888.1, Crassostrea_XP_011443123.1, Crassostrea_XP_011443326.1, Crassostrea_XP_011443327.1, Crassostrea_XP_011447489.1, Crassostrea_XP_011447789.1, Crassostrea_XP_011455326.1, Crassostrea_XP_011455327.1, Crassostrea_XP_011455328.1, Crassostrea_XP_019917993.1, Crassostrea_XP_019920074.1, Crassostrea_XP_019923959.1, Crassostrea_XP_019925395.1, Crassostrea_XP_019926508.1	A1A6Q0, A1A6U4, A1Z9N6, A1ZBX8, D0IQE5, D0IQL1, D0Z756, D5SHQ3, E1NZD7, E1NZD8, E1NZE3, E3CTQ9, E3CTS7, E3CTT6, E3CTT8, E3CTU1, E3CTU6, E4NKG8, E4NKH0, E4NKH2, E4NKH3, E4NKH9, F0JAI3, F6JQ71, F6JQ72, F6JQ75, F6JQ79, F6JQ80, F6JQ81, G7H845, M9MSI4, M9PFH7, O96671, Q01819, Q0E8F0, Q24250, Q6AWM0, Q7K2X5, Q9VAD1, Q9VDD5, Q9VJU1, Q9VPF0, Q9VR83, Q9VT44, Q9VT89, Q9VU51, Q9VU53, Q9VV09, Q9VZ84	e14474c34.5, e18150c36.26, e2766c33.5, e3271c42.15, e4631c44.1	Haliotis_HDSC00370CG00190, Haliotis_HDSC00525CG00050, Haliotis_HDSC00525CG00060, Haliotis_HDSC00612CG00030, Haliotis_HDSC00612CG00040, Haliotis_HDSC02016CG00030, Haliotis_HDSC02912CG00010, Haliotis_HDSC02919CG00040, Haliotis_HDSC09310CG00010, Haliotis_HDSC09542CG00010	Lingula_A0A1S3GY85, Lingula_A0A1S3GYJ8, Lingula_A0A1S3GYK3, Lingula_A0A1S3H030, Lingula_A0A1S3H115, Lingula_A0A1S3HFI7, Lingula_A0A1S3HFI8, Lingula_A0A1S3HFM5, Lingula_A0A1S3HH82, Lingula_A0A1S3HIK5, Lingula_A0A1S3HKM3, Lingula_A0A1S3I9C6, Lingula_A0A1S3I9I8, Lingula_A0A1S3IC54, Lingula_A0A1S3IYX6, Lingula_A0A1S3J0Q8, Lingula_A0A1S3J1B1, Lingula_A0A1S3JPQ0, Lingula_A0A1S3JRC1, Lingula_A0A1S3JZL7, Lingula_A0A1S3JZM0, Lingula_A0A1S3JZU2, Lingula_A0A1S3K4B0, Lingula_A0A1S3KC64, Lingula_A0A2R2MJB8	Lottia_XP_009045763.1, Lottia_XP_009049613.1, Lottia_XP_009050549.1, Lottia_XP_009055546.1, Lottia_XP_009058448.1, Lottia_XP_009060219.1	O08742, O55226, P0C192, P70389, P83503, Q149C3, Q3URE9, Q6GQU6, Q80X72, Q8C031, Q99PH1, Q9CQ76, Q9D1T0, Q9DBB9	Obi_XP_014770450.1, Obi_XP_014770452.1, Obi_XP_014770453.1, Obi_XP_014770454.1, Obi_XP_014770512.1, Obi_XP_014770767.1, Obi_XP_014776899.1, Obi_XP_014777022.1, Obi_XP_014777416.1, Obi_XP_014777417.1, Obi_XP_014778681.1, Obi_XP_014780107.1, Obi_XP_014780108.1, Obi_XP_014780110.1, Obi_XP_014780428.1, Obi_XP_014781304.1, Obi_XP_014781305.1, Obi_XP_014782050.1, Obi_XP_014782051.1, Obi_XP_014783317.1, Obi_XP_014783318.1, Obi_XP_014783319.1, Obi_XP_014783320.1, Obi_XP_014783321.1, Obi_XP_014783322.1, Obi_XP_014783323.1, Obi_XP_014783325.1, Obi_XP_014783326.1, Obi_XP_014783327.1, Obi_XP_014783402.1, Obi_XP_014783849.1, Obi_XP_014783851.1, Obi_XP_014786763.1, Obi_XP_014790272.1	p1662c68.153, p1866c63.104, p2046c64.239, p515c60.238, p741c64.70	Dre_A0A0G3F281, Dre_A0A0R4IN82, Dre_A0A0R4IWZ9, Dre_A0A140LGH2, Dre_A0A286YAB9, Dre_A0JMK3, Dre_A3KH16, Dre_A5WVM1, Dre_A8BAU2, Dre_A8BB44, Dre_A8BB68, Dre_A8BB84, Dre_A8BB89, Dre_A8BBB4, Dre_A8BBG6, Dre_A8BBJ6, Dre_B3DIC8, Dre_B7ZVN7, Dre_B8JIN1, Dre_E7F2A9, Dre_E7F3W2, Dre_E7F813, Dre_E9QC95, Dre_E9QDQ3, Dre_E9QJJ1, Dre_F1Q7R2, Dre_F1Q7V7, Dre_F1QBH8, Dre_F1QCU7, Dre_F1QJ67, Dre_F1QKB4, Dre_F1QR37, Dre_F1R1F2, Dre_F6P621, Dre_F8W4D7, Dre_M9MM99, Dre_Q00P20, Dre_Q503I7, Dre_Q66HV9, Dre_U3JAA8	Hsa_O15335, Hsa_P0C6S8, Hsa_P22792, Hsa_P35858, Hsa_P40197, Hsa_Q6UY18, Hsa_Q7L985, Hsa_Q7Z2Q7, Hsa_Q96FE5, Hsa_Q9GZU5, Hsa_Q9HBW1, Hsa_Q9HCJ2, Hsa_Q9NT99	pfu_aug2.0_10386.1_22945.t1, pfu_aug2.0_1647.1_25060.t1, pfu_aug2.0_172.1_07093.t1, pfu_aug2.0_172.1_07095.t1, pfu_aug2.0_187.1_23640.t1, pfu_aug2.0_2665.1_18890.t1, pfu_aug2.0_3175.1_19048.t1, pfu_aug2.0_6728.1_29535.t1, pfu_aug2.0_952.1_08030.t1
OG0000059	C4WX62, C4WX91, C4WXH0, J9JJV9, J9JKI2, J9JWR4, J9K829, J9K8K1, J9KF16, J9KMW6, J9LFP3, J9LGC0, J9LHL7, J9LNA6, J9LND2, J9LSW2, J9LYW2, X1WJZ4, X1WK77, X1WKE1, X1WKW4, X1WL86, X1WM90, X1WMK2, X1WML3, X1WMS0, X1WP07, X1WPM5, X1WQ11, X1WQK8, X1WQV7, X1WR24, X1WR28, X1WRU5, X1WTE7, X1WTI5, X1WWG7, X1WWM5, X1WY03, X1WY11, X1WY47, X1WY55, X1WZH1, X1WZI0, X1X011, X1X079, X1X1B5, X1X284, X1X2N8, X1X4I1, X1X5J9, X1X6S5, X1X703, X1X7F0, X1X9M0, X1XA18, X1XAK7, X1XD66, X1XD77, X1XD97, X1XDV7, X1XFC5, X1XGA4, X1XGI6, X1XHC7, X1XHC9, X1XHG4, X1XJN5, X1XLL6, X1XP01, X1XPU8, X1XRT3, X1XSD0, X1XTA2, X1XTE6	Aca_XP_005095049.2, Aca_XP_005095561.2, Aca_XP_005104117.1, Aca_XP_005104120.1, Aca_XP_005104122.1, Aca_XP_005104123.1, Aca_XP_005104124.1, Aca_XP_005104126.1, Aca_XP_005104127.1, Aca_XP_005104128.1, Aca_XP_005104129.1, Aca_XP_005104130.1, Aca_XP_005104133.1, Aca_XP_005108138.1, Aca_XP_005109671.1, Aca_XP_005113371.1, Aca_XP_012941201.1, Aca_XP_012941202.1, Aca_XP_012941203.1, Aca_XP_012941204.1, Aca_XP_012941205.1, Aca_XP_012941208.1, Aca_XP_012941209.1, Aca_XP_012941601.1	C3Z5N3, C3Z5V2, C3Z5V3, C3Z5V4, C3Z9S3, C3ZDH2, C3ZJQ8, C3ZJT9, C3ZQ20	Bgl_XP_013062512.1, Bgl_XP_013062516.1, Bgl_XP_013063230.1, Bgl_XP_013063231.1, Bgl_XP_013063232.1, Bgl_XP_013063233.1, Bgl_XP_013063234.1, Bgl_XP_013063238.1, Bgl_XP_013063240.1, Bgl_XP_013063241.1, Bgl_XP_013063242.1, Bgl_XP_013064254.1, Bgl_XP_013064429.1, Bgl_XP_013064430.1, Bgl_XP_013064432.1, Bgl_XP_013064681.1, Bgl_XP_013064690.1, Bgl_XP_013064698.1, Bgl_XP_013064707.1, Bgl_XP_013064714.1, Bgl_XP_013064723.1, Bgl_XP_013069667.1, Bgl_XP_013069668.1, Bgl_XP_013069669.1, Bgl_XP_013070198.1, Bgl_XP_013070205.1, Bgl_XP_013070206.1, Bgl_XP_013070532.1, Bgl_XP_013071728.1, Bgl_XP_013071729.1, Bgl_XP_013071730.1, Bgl_XP_013071731.1, Bgl_XP_013071732.1, Bgl_XP_013071733.1, Bgl_XP_013071870.1, Bgl_XP_013075313.1, Bgl_XP_013075314.1, Bgl_XP_013075315.1, Bgl_XP_013075316.1, Bgl_XP_013075317.1, Bgl_XP_013075318.1, Bgl_XP_013075320.1, Bgl_XP_013075321.1, Bgl_XP_013075326.1, Bgl_XP_013075331.1, Bgl_XP_013077250.1, Bgl_XP_013078200.1, Bgl_XP_013080041.1, Bgl_XP_013082134.1, Bgl_XP_013082136.1, Bgl_XP_013082137.1, Bgl_XP_013082467.1, Bgl_XP_013084101.1, Bgl_XP_013084105.1, Bgl_XP_013084106.1, Bgl_XP_013084107.1, Bgl_XP_013084108.1, Bgl_XP_013084109.1, Bgl_XP_013084111.1, Bgl_XP_013084112.1, Bgl_XP_013084113.1, Bgl_XP_013084114.1, Bgl_XP_013084115.1, Bgl_XP_013084116.1, Bgl_XP_013084118.1, Bgl_XP_013084119.1, Bgl_XP_013084120.1, Bgl_XP_013084121.1, Bgl_XP_013084122.1, Bgl_XP_013084123.1, Bgl_XP_013085766.1, Bgl_XP_013086427.1, Bgl_XP_013088218.1, Bgl_XP_013088742.1, Bgl_XP_013090049.1, Bgl_XP_013090050.1, Bgl_XP_013090152.1, Bgl_XP_013090153.1, Bgl_XP_013090154.1, Bgl_XP_013092418.1, Bgl_XP_013092715.1, Bgl_XP_013092722.1, Bgl_XP_013092958.1, Bgl_XP_013092960.1, Bgl_XP_013093160.1, Bgl_XP_013095331.1, Bgl_XP_013095334.1, Bgl_XP_013095335.1, Bgl_XP_013095338.1, Bgl_XP_013095339.1, Bgl_XP_013095340.1, Bgl_XP_013095342.1, Bgl_XP_013097144.1, Bgl_XP_013097145.1	C6KH67, E9JEI0, E9JEI2, H9JPR9, Q8IS31, Q968T8	Capitella_R7T6P5, Capitella_R7T7M1, Capitella_R7T8W5, Capitella_R7TK10, Capitella_R7TNA5, Capitella_R7TNG3, Capitella_R7TS99, Capitella_R7U0P6, Capitella_R7U8K4, Capitella_R7UB78, Capitella_R7UBU6, Capitella_R7UPT4, Capitella_R7UQ82, Capitella_R7USN2, Capitella_R7UU51, Capitella_R7V868, Capitella_R7VD72, Capitella_R7VH31, Capitella_R7VJ21, Capitella_R7VJB2, Capitella_R7VMF0	Crassostrea_XP_011412926.1, Crassostrea_XP_011413590.1, Crassostrea_XP_011414430.1, Crassostrea_XP_011414434.1, Crassostrea_XP_011414435.1, Crassostrea_XP_011416423.1, Crassostrea_XP_011418791.1, Crassostrea_XP_011418792.1, Crassostrea_XP_011418793.1, Crassostrea_XP_011421261.1, Crassostrea_XP_011427115.1, Crassostrea_XP_011428384.1, Crassostrea_XP_011428385.1, Crassostrea_XP_011428386.1, Crassostrea_XP_011428387.1, Crassostrea_XP_011431980.1, Crassostrea_XP_011433457.1, Crassostrea_XP_011433586.1, Crassostrea_XP_011435383.1, Crassostrea_XP_011435625.1, Crassostrea_XP_011436697.1, Crassostrea_XP_011436808.1, Crassostrea_XP_011436809.1, Crassostrea_XP_011437418.1, Crassostrea_XP_011437419.1, Crassostrea_XP_011437420.1, Crassostrea_XP_011437445.1, Crassostrea_XP_011441452.1, Crassostrea_XP_011444161.1, Crassostrea_XP_011445380.1, Crassostrea_XP_011445381.1, Crassostrea_XP_011445382.1, Crassostrea_XP_011445383.1, Crassostrea_XP_011445384.1, Crassostrea_XP_011452303.1, Crassostrea_XP_011452445.1, Crassostrea_XP_011455007.1, Crassostrea_XP_011455013.1, Crassostrea_XP_011455021.1, Crassostrea_XP_011455592.1, Crassostrea_XP_019919109.1, Crassostrea_XP_019919110.1, Crassostrea_XP_019919111.1, Crassostrea_XP_019919899.1, Crassostrea_XP_019922708.1, Crassostrea_XP_019922709.1, Crassostrea_XP_019922710.1, Crassostrea_XP_019922711.1, Crassostrea_XP_019922713.1, Crassostrea_XP_019922715.1, Crassostrea_XP_019924100.1, Crassostrea_XP_019925157.1, Crassostrea_XP_019925512.1, Crassostrea_XP_019925513.1, Crassostrea_XP_019925514.1, Crassostrea_XP_019925515.1, Crassostrea_XP_019925516.1, Crassostrea_XP_019925757.1, Crassostrea_XP_019925758.1, Crassostrea_XP_019926829.1, Crassostrea_XP_019929019.1	M9PI74, Q24306, Q24307, Q9VEM2	e11980c40.5, e11980c40.6, e1227c40.20, e13179c41.5, e15395c34.3, e16629c44.5, e226830c196.5, e228734c141.3, e2515c42.29, e2704c42.6	Haliotis_HDSC00123CG00120, Haliotis_HDSC00123CG00140, Haliotis_HDSC00123CG00150, Haliotis_HDSC00123CG00160, Haliotis_HDSC00216CG00050, Haliotis_HDSC01007CG00050, Haliotis_HDSC01057CG00030, Haliotis_HDSC01378CG00050, Haliotis_HDSC01470CG00050, Haliotis_HDSC01667CG00060, Haliotis_HDSC01747CG00050, Haliotis_HDSC01747CG00060, Haliotis_HDSC01747CG00070, Haliotis_HDSC02548CG00010, Haliotis_HDSC02548CG00020, Haliotis_HDSC02599CG00020, Haliotis_HDSC02743CG00020, Haliotis_HDSC02743CG00030, Haliotis_HDSC02894CG00070, Haliotis_HDSC03452CG00030, Haliotis_HDSC03677CG00080, Haliotis_HDSC03980CG00020, Haliotis_HDSC04097CG00060, Haliotis_HDSC04097CG00070, Haliotis_HDSC04097CG00080, Haliotis_HDSC04924CG00020, Haliotis_HDSC06267CG00010, Haliotis_HDSC07066CG00010, Haliotis_HDSC07500CG00010, Haliotis_HDSC08622CG00010, Haliotis_HDSC09777CG00020, Haliotis_HDSC25684CG00010, Haliotis_HDSC26221CG00010, Haliotis_HDSC29623CG00010, Haliotis_HDSC32789CG00010, Haliotis_HDSC68862CG00010, Haliotis_HDSC69628CG00010, Haliotis_HDSC79692CG00010	Lingula_A0A1S3H002, Lingula_A0A1S3H491, Lingula_A0A1S3HHF5, Lingula_A0A1S3HK52, Lingula_A0A1S3HKX2, Lingula_A0A1S3HWJ8, Lingula_A0A1S3HWM6, Lingula_A0A1S3I051, Lingula_A0A1S3I2S3, Lingula_A0A1S3I4R8, Lingula_A0A1S3I684, Lingula_A0A1S3I775, Lingula_A0A1S3I8F4, Lingula_A0A1S3I9U5, Lingula_A0A1S3I9X7, Lingula_A0A1S3IDZ9, Lingula_A0A1S3IE88, Lingula_A0A1S3IKC6, Lingula_A0A1S3IL98, Lingula_A0A1S3IP31, Lingula_A0A1S3IS41, Lingula_A0A1S3IT59, Lingula_A0A1S3ITG5, Lingula_A0A1S3IV24, Lingula_A0A1S3IW27, Lingula_A0A1S3J989, Lingula_A0A1S3J9I1, Lingula_A0A1S3JAW0, Lingula_A0A1S3JEM2, Lingula_A0A1S3JG15, Lingula_A0A1S3K006, Lingula_A0A1S3K698, Lingula_A0A1S3K6A2, Lingula_A0A1S3K6L8, Lingula_A0A1S3K6U2, Lingula_A0A1S3K6U7, Lingula_A0A1S3K7A5, Lingula_A0A1S3K7B0, Lingula_A0A1S3K9B1, Lingula_A0A1S3KA09, Lingula_A0A1S3KHD8, Lingula_A0A1S3KI49, Lingula_A0A2R2MK58, Lingula_A0A2R2MKD5, Lingula_A0A2R2MKL0, Lingula_A0A2R2ML97, Lingula_A0A2R2MNU2	Lottia_XP_009044772.1, Lottia_XP_009044794.1, Lottia_XP_009046570.1, Lottia_XP_009047655.1, Lottia_XP_009047656.1, Lottia_XP_009050595.1, Lottia_XP_009050604.1, Lottia_XP_009051828.1, Lottia_XP_009052495.1, Lottia_XP_009054080.1, Lottia_XP_009054472.1, Lottia_XP_009057894.1, Lottia_XP_009058747.1, Lottia_XP_009059968.1, Lottia_XP_009060252.1, Lottia_XP_009060756.1, Lottia_XP_009063480.1, Lottia_XP_009063597.1	A2AWP0, O08863, O70201, Q60989, Q62210	Obi_XP_014769317.1, Obi_XP_014770936.1, Obi_XP_014770937.1, Obi_XP_014771330.1, Obi_XP_014774474.1, Obi_XP_014774482.1, Obi_XP_014774488.1, Obi_XP_014774496.1, Obi_XP_014774503.1, Obi_XP_014774512.1, Obi_XP_014774520.1, Obi_XP_014774528.1, Obi_XP_014774540.1, Obi_XP_014774548.1, Obi_XP_014774555.1, Obi_XP_014775638.1, Obi_XP_014776962.1, Obi_XP_014776964.1, Obi_XP_014776965.1, Obi_XP_014776966.1, Obi_XP_014784969.1, Obi_XP_014784970.1	p16684c41.1, p16684c41.2, p16684c41.3, p2081c70.49, p228c65.112, p237c67.12, p2565c63.85, p258734c62.80, p3286c65.42, p3286c65.56, p354c65.65, p354c65.69, p354c65.79, p477c68.79, p759c76.20, p8102c64.7	Dre_A0A0R4IJN8, Dre_A0A0R4IN25, Dre_A2RV08, Dre_A5PLG7, Dre_F1QMW2, Dre_F1QQ37, Dre_F1QTF4, Dre_F1R810, Dre_I6L9G1, Dre_Q3KR15, Dre_Q6ZM93, Dre_Q7SXU1, Dre_Q7T0K2, Dre_Q8UWD2, Dre_Q8UWH2, Dre_Q90WU8, Dre_Q90WU9, Dre_X1WBS6	Hsa_O15392, Hsa_P98170, Hsa_Q13489, Hsa_Q13490, Hsa_Q96CA5, Hsa_Q96P09	pfu_aug2.0_112.1_06953.t1, pfu_aug2.0_112.1_06954.t1, pfu_aug2.0_1222.1_08254.t1, pfu_aug2.0_12377.1_26430.t1, pfu_aug2.0_1269.1_31575.t1, pfu_aug2.0_1277.1_24833.t1, pfu_aug2.0_1360.1_01575.t1, pfu_aug2.0_143.1_10339.t1, pfu_aug2.0_1559.1_31760.t1, pfu_aug2.0_1562.1_08448.t1, pfu_aug2.0_174.1_13738.t1, pfu_aug2.0_174.1_13739.t1, pfu_aug2.0_1817.1_25165.t1, pfu_aug2.0_1866.1_21829.t1, pfu_aug2.0_21322.1_09976.t1, pfu_aug2.0_217.1_23677.t1, pfu_aug2.0_2234.1_15452.t1, pfu_aug2.0_225.1_17144.t1, pfu_aug2.0_22681.1_06646.t1, pfu_aug2.0_2299.1_32136.t1, pfu_aug2.0_2310.1_02085.t1, pfu_aug2.0_2691.1_05625.t1, pfu_aug2.0_2834.1_15640.t2, pfu_aug2.0_2875.1_18953.t1, pfu_aug2.0_3027.1_25614.t1, pfu_aug2.0_3032.1_09046.t1, pfu_aug2.0_3135.1_19034.t1, pfu_aug2.0_3135.1_19035.t1, pfu_aug2.0_3328.1_29080.t1, pfu_aug2.0_352.1_07397.t1, pfu_aug2.0_3553.1_12489.t1, pfu_aug2.0_3730.1_02480.t1, pfu_aug2.0_3964.1_15902.t1, pfu_aug2.0_4402.1_09320.t1, pfu_aug2.0_53.1_10176.t1, pfu_aug2.0_53.1_10177.t1, pfu_aug2.0_542.1_07658.t1, pfu_aug2.0_5650.1_02768.t1, pfu_aug2.0_575.1_17589.t1, pfu_aug2.0_5767.1_26099.t1, pfu_aug2.0_5801.1_06165.t1, pfu_aug2.0_6508.1_29520.t1, pfu_aug2.0_656.1_21023.t1, pfu_aug2.0_656.1_21026.t1, pfu_aug2.0_6665.1_19533.t1, pfu_aug2.0_739.1_31113.t1, pfu_aug2.0_76.1_20178.t1, pfu_aug2.0_819.1_31188.t1, pfu_aug2.0_862.1_07964.t1, pfu_aug2.0_9131.1_06381.t1, pfu_aug2.0_953.1_11324.t1
OG0000060	C6JW61, J9JK11, J9JL96, J9JLC5, J9JT83, J9K9X8, J9KUP8, J9KUV6, J9KUV7, J9L3S1, J9LQ09, J9LQ75, J9LR75, J9LXA6, J9M812, X1WJ92, X1WJP0, X1WUZ6, X1X8M8	Aca_XP_005092544.1, Aca_XP_005093062.1, Aca_XP_005093602.1, Aca_XP_005093644.1, Aca_XP_005096913.1, Aca_XP_005105651.2, Aca_XP_012935324.1, Aca_XP_012935836.1, Aca_XP_012936635.1, Aca_XP_012938434.1, Aca_XP_012941223.1, Aca_XP_012941849.1, Aca_XP_012942612.1, Aca_XP_012943401.1, Aca_XP_012944438.1, Aca_XP_012946042.1	C3XRX9, C3XS51, C3XWM6, C3XZB8, C3XZB9, C3Y1P5, C3Y1P6, C3Y2G4, C3Y5F3, C3YJH9, C3YJJ6, C3YJL0, C3YTQ4, C3YVX8, C3Z594, C3Z619, C3Z6Z1, C3Z6Z3, C3Z6Z4, C3ZEF8, C3ZI08, C3ZKA3, C3ZKA5, C3ZM10, C3ZRE1, C3ZSZ7, G1BEL8, G1BEL9, J7JPZ4, O45024, Q6E3K3, Q6E3K5, Q8T6I5, Q9NAW6	Bgl_XP_013063592.1, Bgl_XP_013067646.1, Bgl_XP_013070008.1, Bgl_XP_013071208.1, Bgl_XP_013071321.1, Bgl_XP_013077195.1, Bgl_XP_013080745.1, Bgl_XP_013080746.1, Bgl_XP_013081192.1, Bgl_XP_013081571.1, Bgl_XP_013083144.1, Bgl_XP_013083642.1, Bgl_XP_013084062.1, Bgl_XP_013086482.1, Bgl_XP_013086838.1, Bgl_XP_013088714.1, Bgl_XP_013091447.1, Bgl_XP_013097010.1	A0A0I9QQQ1, A0A0I9RJ69, D5MTK0, H9ISI4, H9IVC0, H9J511, H9J7X7, H9J914, H9JA52, H9JAD7, H9JAD9, H9JD74, H9JD75, H9JE55, H9JEH0, H9JF99, H9JFA1, H9JG09, H9JGB9, H9JMB9, H9JQN1, H9JWM7, H9JWM8, H9JWN3, H9JWN4	Capitella_N1PB35, Capitella_Q09VU4, Capitella_R7T3T5, Capitella_R7T4R6, Capitella_R7T959, Capitella_R7T989, Capitella_R7TGD7, Capitella_R7TGN1, Capitella_R7TGS1, Capitella_R7TJ46, Capitella_R7TJF1, Capitella_R7TJG0, Capitella_R7TK36, Capitella_R7TL21, Capitella_R7TNC9, Capitella_R7TPR7, Capitella_R7TQ32, Capitella_R7TU37, Capitella_R7TVE3, Capitella_R7U4H6, Capitella_R7U9H9, Capitella_R7UAJ4, Capitella_R7UC46, Capitella_R7UG11, Capitella_R7UN25, Capitella_R7UUL8, Capitella_R7VB52, Capitella_R7VJE5, Capitella_R7VLA1, Capitella_R7VLQ3	Crassostrea_XP_011415029.1, Crassostrea_XP_011415606.1, Crassostrea_XP_011415664.1, Crassostrea_XP_011415944.1, Crassostrea_XP_011415945.1, Crassostrea_XP_011415946.1, Crassostrea_XP_011416732.1, Crassostrea_XP_011417364.1, Crassostrea_XP_011418886.1, Crassostrea_XP_011423594.1, Crassostrea_XP_011425891.1, Crassostrea_XP_011427188.1, Crassostrea_XP_011427710.1, Crassostrea_XP_011434155.1, Crassostrea_XP_011436433.1, Crassostrea_XP_011437726.1, Crassostrea_XP_011439562.1, Crassostrea_XP_011445596.1, Crassostrea_XP_011446304.1, Crassostrea_XP_011448594.1, Crassostrea_XP_011452256.1, Crassostrea_XP_019922739.1, Crassostrea_XP_019929557.1	A0A0B4LFU7, A0A0B4LFZ2, A0A0B4LG13, A0A0B4LG58, A0A0B4LH19, A0AVV3, A2RVG7, A8DYR8, B7Z003, B9EQW3, M9PCS1, M9PGN9, M9PGZ9, O76136, O77215, O96616, P22810, P54366, P56672, Q06453, Q0IGQ6, Q0IGU0, Q0IGW1, Q24477, Q6IHW5, Q7KSE4, Q7YU61, Q8T0V5, Q9GRX3, Q9VWH1, Q9VX20, Q9W1H7, Q9W1U7, Q9W2P8, Q9W2Q1, Q9W3C6, Q9XZU0, X2JCE2, X2JFS5, X2JFX5, X2JL88	e11478c38.8, e1626c39.5, e165c37.1, e2072c39.9, e21211c36.4, e212317c34.2, e2866c44.19, e301c43.12, e301c43.15, e3405c35.4, e3961c36.6, e3986c44.11, e400c43.39, e400c43.54, e474c45.35, e474c45.36, e6167c42.1, e679c44.13, e6863c45.53, e829c44.27, e874c43.52, e874c43.54, e951c41.8, e9914c40.9	Haliotis_HDSC00045CG00100, Haliotis_HDSC00223CG00090, Haliotis_HDSC00362CG00010, Haliotis_HDSC00362CG00020, Haliotis_HDSC00362CG00030, Haliotis_HDSC00385CG00060, Haliotis_HDSC00480CG00040, Haliotis_HDSC00596CG00140, Haliotis_HDSC00634CG00100, Haliotis_HDSC00828CG00030, Haliotis_HDSC01006CG00110, Haliotis_HDSC01011CG00010, Haliotis_HDSC01180CG00070, Haliotis_HDSC01267CG00030, Haliotis_HDSC01267CG00040, Haliotis_HDSC01344CG00080, Haliotis_HDSC01483CG00040, Haliotis_HDSC02685CG00030, Haliotis_HDSC02839CG00050, Haliotis_HDSC03832CG00030, Haliotis_HDSC07640CG00030, Haliotis_HDSC12633CG00010, Haliotis_HDSC13943CG00010	Lingula_A0A1S3GZA4, Lingula_A0A1S3GZF0, Lingula_A0A1S3GZI9, Lingula_A0A1S3H1I1, Lingula_A0A1S3H7X4, Lingula_A0A1S3HM21, Lingula_A0A1S3HMR3, Lingula_A0A1S3HUJ9, Lingula_A0A1S3HZ10, Lingula_A0A1S3I0B2, Lingula_A0A1S3I1R3, Lingula_A0A1S3I877, Lingula_A0A1S3IB26, Lingula_A0A1S3IEM5, Lingula_A0A1S3IWB7, Lingula_A0A1S3JFK1, Lingula_A0A1S3JJ48, Lingula_A0A1S3JL00, Lingula_A0A1S3JT19, Lingula_A0A1S3JYD8, Lingula_A0A1S3JYZ4, Lingula_A0A1S3JZ58, Lingula_A0A1S3K4Q3, Lingula_A0A2R2MSK5	Lottia_XP_009044491.1, Lottia_XP_009044513.1, Lottia_XP_009044716.1, Lottia_XP_009047569.1, Lottia_XP_009047570.1, Lottia_XP_009048095.1, Lottia_XP_009048517.1, Lottia_XP_009048758.1, Lottia_XP_009049194.1, Lottia_XP_009052309.1, Lottia_XP_009052748.1, Lottia_XP_009052749.1, Lottia_XP_009053645.1, Lottia_XP_009054229.1, Lottia_XP_009054715.1, Lottia_XP_009054825.1, Lottia_XP_009054826.1, Lottia_XP_009054827.1, Lottia_XP_009054967.1, Lottia_XP_009055237.1, Lottia_XP_009055673.1, Lottia_XP_009056528.1, Lottia_XP_009056566.1, Lottia_XP_009057606.1, Lottia_XP_009060198.1, Lottia_XP_009060199.1, Lottia_XP_009060200.1, Lottia_XP_009061543.1, Lottia_XP_009061628.1, Lottia_XP_009061966.1, Lottia_XP_009062849.1, Lottia_XP_009063369.1, Lottia_XP_009063547.1, Lottia_XP_009063840.1, Lottia_XP_009064715.1, Lottia_XP_009065407.1, Lottia_XP_009066461.1, Lottia_XP_009066546.1, Lottia_XP_009066547.1	A1A546, F6YCR7, O08934, O09113, O35085, O35137, O35602, O35690, O54751, O70137, P56916, P63013, P70390, P80205, P80206, P97458, Q02591, Q06348, Q62066, Q8BYH0, Q8C8B0, Q91ZK4	Obi_XP_014772505.1, Obi_XP_014772506.1, Obi_XP_014773867.1, Obi_XP_014773868.1, Obi_XP_014774453.1, Obi_XP_014774454.1, Obi_XP_014774455.1, Obi_XP_014776969.1, Obi_XP_014777655.1, Obi_XP_014777656.1, Obi_XP_014777694.1, Obi_XP_014781653.1, Obi_XP_014782118.1, Obi_XP_014784605.1, Obi_XP_014786415.1, Obi_XP_014786416.1, Obi_XP_014786417.1, Obi_XP_014786872.1, Obi_XP_014787062.1, Obi_XP_014787734.1, Obi_XP_014788941.1, Obi_XP_014788942.1	p1015c69.42, p1128c67.138, p1215c59.77, p126c77.62, p1876c72.20, p1940c65.26, p1987c67.91, p2170c72.30, p234c64.13, p234c64.5, p2998c67.8, p344c62.226, p344c62.228, p363c79.77, p389c72.51, p440c72.248, p473c72.135, p47c72.147, p509c73.215, p644c67.87, p69c69.132, p6c66.71, p6c66.74, p883c68.52	Dre_A0A0A0MPW6, Dre_A0A0G2KXF6, Dre_A0A0J9YJE3, Dre_A0A0R4IJ11, Dre_A0A0R4IJ70, Dre_A0A0R4IVX3, Dre_A0A0R4IY26, Dre_A0JPE5, Dre_A4FVH8, Dre_A4IG24, Dre_A4IGC5, Dre_A4VAJ9, Dre_A8E7H4, Dre_B0S5T0, Dre_B0S606, Dre_B0S6A5, Dre_B2GNW8, Dre_B2GPS4, Dre_B2GRD3, Dre_B2GRU4, Dre_B3DGA5, Dre_B3DHJ6, Dre_B3DKI9, Dre_B8A4X8, Dre_B8R403, Dre_E7F3R7, Dre_E7FGP3, Dre_E9QBI3, Dre_E9QGH0, Dre_F1Q7Y7, Dre_F1QFV3, Dre_F1QK32, Dre_F1QNV0, Dre_F1R1U2, Dre_F1R2J1, Dre_F1R786, Dre_F1R8X3, Dre_F1R982, Dre_F1RCT9, Dre_F6NUL8, Dre_G2ZGB1, Dre_I3ITE6, Dre_O42115, Dre_O42356, Dre_O42357, Dre_O42358, Dre_O93236, Dre_P53544, Dre_Q1LVQ7, Dre_Q1RM25, Dre_Q1RM27, Dre_Q3B7G6, Dre_Q3BD88, Dre_Q3T498, Dre_Q504I7, Dre_Q50D79, Dre_Q566X8, Dre_Q568V6, Dre_Q5I7G4, Dre_Q6DC54, Dre_Q6DGH9, Dre_Q6NW67, Dre_Q6NYT9, Dre_Q6NYV4, Dre_Q6P295, Dre_Q6P984, Dre_Q6PH22, Dre_Q7SZN8, Dre_Q7T373, Dre_Q7ZZR4, Dre_Q7ZZR5, Dre_Q8JI10, Dre_Q8JIZ3, Dre_Q8UUZ5, Dre_Q90267, Dre_Q91981, Dre_Q91994, Dre_Q9DG33, Dre_Q9DGM8, Dre_Q9I944, Dre_Q9I945, Dre_X1WDF1	Hsa_A6NJT0, Hsa_A6NLW8, Hsa_A6NNA5, Hsa_O14813, Hsa_O15266, Hsa_O15499, Hsa_O43186, Hsa_O43812, Hsa_O60902, Hsa_O75360, Hsa_O95076, Hsa_O95231, Hsa_P0C7M4, Hsa_P0CJ85, Hsa_P0CJ86, Hsa_P0CJ87, Hsa_P0CJ88, Hsa_P0CJ89, Hsa_P0CJ90, Hsa_P32242, Hsa_P32243, Hsa_P54821, Hsa_P56915, Hsa_Q15699, Hsa_Q2M1V0, Hsa_Q5XKR4, Hsa_Q6RFH8, Hsa_Q8N693, Hsa_Q8NFW5, Hsa_Q8NHV9, Hsa_Q96IS3, Hsa_Q96PT3, Hsa_Q96PT4, Hsa_Q96QS3, Hsa_Q99453, Hsa_Q99811, Hsa_Q9BQY4, Hsa_Q9H161, Hsa_Q9UBX2, Hsa_Q9Y2V3	pfu_aug2.0_1326.1_21551.t1, pfu_aug2.0_171.1_03737.t1, pfu_aug2.0_194.1_13778.t1, pfu_aug2.0_2003.1_11978.t1, pfu_aug2.0_206.1_20427.t1, pfu_aug2.0_2222.1_08785.t1, pfu_aug2.0_227.1_23698.t1, pfu_aug2.0_230.1_00464.t1, pfu_aug2.0_230.1_00466.t1, pfu_aug2.0_236.1_20468.t1, pfu_aug2.0_389.1_30706.t1, pfu_aug2.0_45.1_16786.t1, pfu_aug2.0_4707.1_25976.t1, pfu_aug2.0_596.1_20951.t1, pfu_aug2.0_744.1_14517.t1, pfu_aug2.0_825.1_17866.t1, pfu_aug2.0_992.1_08069.t1
OG0000061	J9KCL8, J9KR99, J9LJY7, J9LQT9, J9LVZ7, X1X739, X1XSH6	Aca_XP_005089445.2, Aca_XP_005102175.1, Aca_XP_005102176.1, Aca_XP_005102177.1, Aca_XP_005102178.1, Aca_XP_005104353.2, Aca_XP_012940729.1, Aca_XP_012941301.1, Aca_XP_012941302.1, Aca_XP_012941303.1, Aca_XP_012946805.1, Aca_XP_012946806.1, Aca_XP_012946942.1	C3XS12, C3XSA7, C3Z0G1, C3Z2J1, C3Z2J4, C3Z8V1, C3ZFD2, C3ZFV2, C3ZRT0, C3ZV36	Bgl_XP_013071042.1, Bgl_XP_013071043.1, Bgl_XP_013071047.1, Bgl_XP_013071048.1, Bgl_XP_013073600.1		Capitella_R7TIK3, Capitella_R7TVF5, Capitella_R7UYV6, Capitella_R7UZD7, Capitella_R7V098, Capitella_R7V3W1, Capitella_R7V967, Capitella_R7VA26, Capitella_R7VAA2, Capitella_R7VEL7, Capitella_R7VIG4, Capitella_R7VII0	Crassostrea_XP_011419441.2, Crassostrea_XP_011419454.2, Crassostrea_XP_011444501.2, Crassostrea_XP_011454065.1, Crassostrea_XP_011454081.1		e10011c40.16, e101621c30.1, e10750c38.13, e1088c39.37, e108c45.39, e110687c28.1, e1125c40.4, e113764c38.1, e1160c44.79, e11632c41.48, e11645c43.9, e116c41.7, e11c42.3, e12077c30.1, e1227c40.36, e1235c38.3, e12568c23.1, e12593c43.10, e1273c44.56, e1316c42.10, e13207c37.4, e13607c35.3, e13655c33.10, e13737c33.1, e14503c43.36, e1450c36.18, e14826c43.12, e15217c22.1, e1574c42.4, e1598c45.39, e1628c44.1, e16330c44.2, e16732c47.1, e17174c31.2, e1799c38.8, e18072c36.1, e18433c44.8, e186c37.6, e20403c40.7, e21138c44.7, e212299c38.1, e212304c43.1, e212669c42.2, e212669c42.3, e212669c42.8, e21297c26.1, e214734c35.1, e21681c34.3, e2188c41.4, e2239c36.49, e224068c46.5, e224128c42.2, e2244c39.17, e2244c39.18, e2244c39.19, e2303c44.18, e2355c37.15, e23877c33.1, e2391c33.11, e2394c37.4, e2441c45.15, e25112c24.1, e2572c35.13, e25896c34.2, e25998c30.1, e2662c41.15, e2704c42.1, e2748c39.15, e2748c39.16, e2751c44.29, e2800c45.11, e2826c44.16, e2826c44.17, e2826c44.18, e2849c35.11, e2852c44.19, e2869c31.2, e2891c46.72, e2908c34.3, e2908c34.4, e2917c46.33, e2934c46.19, e29635c42.6, e30056c39.1, e3027c42.2, e3027c42.3, e3037c41.18, e3043c39.1, e3076c39.27, e308c40.67, e3110c43.4, e3115c46.7, e314c43.4, e314c43.5, e31719c55.4, e317c38.31, e3184c38.1, e3192c42.18, e3212c45.30, e3231c43.8, e3308c35.10, e3331c37.1, e3391c41.15, e350c39.28, e3552c39.14, e3573c41.23, e3580c43.34, e3580c43.35, e3590c44.70, e3615c36.3, e363c43.60, e3663c45.6, e3804c39.15, e3895c37.14, e3950c37.13, e3955c43.23, e3991c44.8, e4009c38.35, e4009c38.37, e400c43.6, e401c42.2, e4030c41.32, e4056c43.6, e4056c43.7, e41541c38.2, e4185c39.15, e4185c39.23, e422c37.8, e4330c38.6, e4338c34.14, e4380c36.20, e43890c35.6, e439c39.27, e4409c43.7, e4561c36.3, e45c38.5, e4699c41.1, e474c45.2, e474c45.24, e474c45.3, e4807c30.4, e4998c39.11, e5077c39.39, e511c44.21, e5136c37.16, e5168c41.27, e5202c34.3, e5374c44.9, e5380c39.1, e5383c44.16, e53c40.17, e53c40.18, e5445c35.26, e5600c45.15, e5600c45.18, e5600c45.22, e5645c42.35, e5708c37.10, e5765c46.5, e57872c36.6, e5897c38.4, e607c43.49, e607c43.50, e6170c40.26, e62680c37.4, e6357c40.7, e636c43.8, e645c44.28, e6518c42.4, e6595c42.24, e6644c43.8, e686c42.15, e6926c34.10, e6926c34.4, e7164c40.6, e7395c42.11, e760c44.17, e7691c42.21, e76c36.2, e7785c43.1, e7785c43.23, e787c38.21, e79208c27.1, e7984c36.12, e7998c46.14, e8277c44.27, e829c44.43, e829c44.44, e82c38.14, e8433c37.2, e8438c37.2, e86c36.1, e874c43.12, e8950c41.2, e8950c41.3, e9058c37.15, e906c41.25, e906c41.26, e9165c35.1, e9178c48.2, e936c37.4, e9562c46.4, e9716c25.4, e972c41.2, e982c42.14, e9855c46.3, e9855c46.4, e98c39.19	Haliotis_HDSC00547CG00020	Lingula_A0A1S3HXP2, Lingula_A0A1S3KFC3	Lottia_XP_009052587.1	P52430, Q62086, Q62087	Obi_XP_014776360.1	p1015c69.125, p10290c63.2, p1047c61.16, p1047c61.18, p1052c71.13, p1052c71.15, p1076c71.108, p1085c60.31, p110c62.23, p1121c63.33, p1139c68.11, p1161c60.33, p117c71.347, p117c71.366, p1182c65.21, p1194c63.209, p1194c63.66, p1197c63.10, p11c67.136, p11c67.25, p12155c53.5, p124c71.146, p124c71.280, p1259c74.107, p1259c74.166, p132c71.100, p1409c63.28, p1425c64.109, p1440c63.107, p14469c38.1, p1468c63.24, p1468c63.25, p1468c63.27, p1487c67.44, p1505c58.63, p15321c66.10, p15321c66.11, p156c62.64, p156c62.67, p156c62.68, p156c62.69, p156c62.79, p1595c62.57, p1639c70.43, p167c70.165, p1749c74.5, p178c62.14, p17c67.32, p1845c63.8, p1845c63.9, p187c56.1, p1891c37.1, p193c57.16, p1949c65.28, p196c65.9, p1987c67.140, p2010c66.68, p2010c66.96, p2010c66.97, p2015c61.29, p2039c73.43, p2053c66.10, p2053c66.9, p2054c67.22, p2054c67.23, p21c61.27, p220c72.54, p22306c55.22, p226c65.24, p2276c70.1, p2276c70.2, p227c62.160, p2308c46.4, p2308c46.5, p233c60.31, p240c62.136, p254c66.11, p255053c72.2, p258721c68.2, p258731c69.118, p258731c69.123, p258731c69.255, p258731c69.301, p258734c62.4, p258742c70.9, p258746c66.21, p258746c66.256, p258753c65.101, p258755c69.137, p258755c69.166, p258756c65.38, p258759c63.47, p258764c69.58, p259c66.162, p263c67.117, p266c63.285, p266c63.286, p266c63.310, p2792c46.2, p2796c65.2, p280c67.26, p284c66.20, p288c60.130, p304c69.75, p3054c66.61, p317c64.210, p317c64.53, p317c64.72, p318c69.103, p3286c65.43, p3286c65.44, p332c71.133, p3334c67.94, p333c67.224, p333c67.308, p3360c67.28, p3384c60.83, p3385c70.30, p344c62.122, p344c62.274, p344c62.279, p34c66.16, p3503c54.1, p354c65.60, p3633c66.41, p367c62.125, p371c66.38, p37404c69.276, p3790c62.11, p379c75.40, p379c75.97, p389c72.8, p38c58.157, p38c58.158, p38c58.159, p38c58.160, p38c58.161, p38c58.177, p38c58.178, p38c58.181, p393c65.101, p3952c56.38, p3952c56.39, p397c66.49, p39c63.120, p4035c66.49, p4035c66.50, p4035c66.51, p406c65.201, p406c65.202, p409c65.66, p427c62.19, p4288c63.6, p4400c68.6, p4407c64.30, p440c72.44, p440c72.45, p4465c65.3, p457c71.71, p459c71.42, p462c63.113, p469c60.60, p470c60.2, p47c72.108, p47c72.109, p47c72.9, p4867c67.29, p4867c67.30, p503c65.109, p503c65.55, p50677c32.1, p509c73.145, p509c73.202, p509c73.204, p509c73.205, p5127c49.7, p51477c43.1, p525c63.88, p53033c43.1, p543c70.221, p543c70.222, p558c63.2, p5654c70.30, p5697c54.2, p5697c54.4, p589c77.42, p589c77.43, p5c67.70, p600c62.105, p60639c38.1, p617c71.122, p6207c55.31, p6313c71.8, p638c73.105, p638c73.285, p638c73.286, p639c70.154, p644c67.51, p644c67.52, p644c67.53, p646c55.4, p650c70.43, p650c70.44, p675c59.41, p675c59.42, p685c68.100, p685c68.102, p6c66.8, p704c61.49, p741c64.115, p752c61.36, p754c67.108, p760c70.23, p761c66.57, p77c68.5, p8162c67.126, p8162c67.49, p8162c67.50, p845c60.16, p855c67.204, p862c58.2, p883c68.83, p888c64.69, p890c63.59, p8945c77.39, p8945c77.40, p8c71.11, p8c71.12, p8c71.70, p8c71.71, p8c71.72, p906c62.50, p943c68.107, p943c68.15, p943c68.99, p949c67.2, p949c67.6, p949c67.78, p952c69.25, p988c67.23, p988c67.24, p989c43.3, p989c43.4	Dre_A7MCN3, Dre_E7FFZ8, Dre_F1R1X3, Dre_Q4VBI0, Dre_Q66JN5, Dre_Q6NXA5	Hsa_P27169, Hsa_Q15165, Hsa_Q15166	pfu_aug2.0_1433.1_11661.t1, pfu_aug2.0_676.1_21049.t1, pfu_aug2.0_7094.1_16241.t1
OG0000062	J9KMT9, J9KW59, X1WN57, X1WQG8, X1WRG5, X1XBC0, X1XDU9, X1XEW7, X1XN29	Aca_XP_012935302.1, Aca_XP_012935303.1, Aca_XP_012939290.1	C3XPI5, C3XQJ2, C3XR17, C3XRQ7, C3XT73, C3XT85, C3XTI8, C3XUJ1, C3XUJ3, C3XV05, C3XVF7, C3XW09, C3XX31, C3XX57, C3XX66, C3XXD9, C3XYV0, C3Y1K6, C3Y2H1, C3Y2H2, C3Y590, C3Y661, C3Y6G0, C3Y6G8, C3Y6G9, C3Y6I8, C3Y6L4, C3Y7G1, C3Y8D8, C3Y8I6, C3Y8I9, C3YA54, C3YAB2, C3YAP2, C3YAP3, C3YAQ8, C3YAR2, C3YB07, C3YE68, C3YE69, C3YED8, C3YEE2, C3YEP5, C3YET3, C3YEV7, C3YEV8, C3YEV9, C3YEW2, C3YG35, C3YG36, C3YG37, C3YGV4, C3YI29, C3YI50, C3YI53, C3YIH2, C3YIM8, C3YIX2, C3YKS7, C3YKS8, C3YLN4, C3YLX2, C3YM43, C3YM45, C3YM92, C3YMA6, C3YNJ3, C3YNU9, C3YQH9, C3YQW0, C3YRV7, C3YRY6, C3YS60, C3YSB0, C3YSB4, C3YSB5, C3YSF4, C3YSF9, C3YSZ0, C3YSZ4, C3YSZ5, C3YT04, C3YTN5, C3YTP3, C3YTU9, C3YU02, C3YUC8, C3YUI8, C3YUI9, C3YUL1, C3YUP8, C3YUT9, C3YV18, C3YV20, C3YWW1, C3YX08, C3YYA5, C3YYA6, C3YYB7, C3YZ57, C3YZ59, C3YZ60, C3YZ64, C3Z0A1, C3Z0A5, C3Z0H3, C3Z0P9, C3Z0U4, C3Z1A2, C3Z1R0, C3Z222, C3Z267, C3Z269, C3Z270, C3Z351, C3Z386, C3Z3B2, C3Z3F8, C3Z3X6, C3Z603, C3Z7T9, C3Z7X2, C3Z8U9, C3Z8V0, C3Z8V6, C3Z9L3, C3Z9L5, C3Z9T4, C3ZAG3, C3ZAG4, C3ZAG5, C3ZD06, C3ZDP5, C3ZDP6, C3ZE21, C3ZE26, C3ZES2, C3ZF89, C3ZGM3, C3ZGM7, C3ZH31, C3ZHA5, C3ZJ07, C3ZJ09, C3ZJ11, C3ZJ12, C3ZJ35, C3ZJ82, C3ZJA3, C3ZJA4, C3ZJU6, C3ZKM3, C3ZL69, C3ZL72, C3ZMB8, C3ZMG0, C3ZN14, C3ZN25, C3ZNF0, C3ZNF5, C3ZP83, C3ZP84, C3ZPC7, C3ZPQ9, C3ZQ48, C3ZQ52, C3ZQ55, C3ZQ56, C3ZQ59, C3ZQ60, C3ZQ62, C3ZQ64, C3ZQ78, C3ZQM5, C3ZS14, C3ZS64, C3ZS65, C3ZS67, C3ZSS0, C3ZSS1, C3ZSX2, C3ZSX3, C3ZSY5, C3ZSY7, C3ZT66, C3ZTC2, C3ZUC6, C3ZUE6, C3ZUE8, C3ZVE1, C3ZW29, C3ZW36, C3ZWQ1, C3ZWX7, C3ZX00, C3ZXU1, C3ZXU2, C3ZXU3, C3ZXU9, C3ZYE7, C3ZYL8, C3ZZY9, C4A0J3, C4A0N5, C4A0V1, C4A0V2, C4A0V5, C4A0Y3, C4A0Y4	Bgl_XP_013061906.1, Bgl_XP_013075774.1, Bgl_XP_013075800.1, Bgl_XP_013080502.1, Bgl_XP_013080607.1, Bgl_XP_013087180.1, Bgl_XP_013087192.1	H9J140, H9J1X4, H9J206, H9J726	Capitella_R7T350, Capitella_R7T351, Capitella_R7T378, Capitella_R7T424, Capitella_R7T4N7, Capitella_R7T5D4, Capitella_R7T5L0, Capitella_R7T613, Capitella_R7T7J9, Capitella_R7T7R4, Capitella_R7T814, Capitella_R7T8N4, Capitella_R7T9H0, Capitella_R7T9L1, Capitella_R7TA76, Capitella_R7TAN2, Capitella_R7TAQ6, Capitella_R7TAT2, Capitella_R7TB54, Capitella_R7TBF9, Capitella_R7TBK7, Capitella_R7TCY1, Capitella_R7TD46, Capitella_R7TEM7, Capitella_R7TFG0, Capitella_R7TGX9, Capitella_R7THJ7, Capitella_R7THY7, Capitella_R7TI81, Capitella_R7TIC5, Capitella_R7TJX5, Capitella_R7TKX0, Capitella_R7TKZ2, Capitella_R7TL67, Capitella_R7TLJ7, Capitella_R7TLR8, Capitella_R7TM59, Capitella_R7TN54, Capitella_R7TN62, Capitella_R7TN66, Capitella_R7TPW0, Capitella_R7TQM8, Capitella_R7TR78, Capitella_R7TRA4, Capitella_R7TSR4, Capitella_R7TT29, Capitella_R7TTQ3, Capitella_R7TTX8, Capitella_R7TV72, Capitella_R7TW46, Capitella_R7TXF4, Capitella_R7TYS0, Capitella_R7TYS6, Capitella_R7TYU9, Capitella_R7TZA0, Capitella_R7TZM8, Capitella_R7U060, Capitella_R7U0K6, Capitella_R7U198, Capitella_R7U1S0, Capitella_R7U209, Capitella_R7U225, Capitella_R7U3H4, Capitella_R7U3R9, Capitella_R7U4S0, Capitella_R7U529, Capitella_R7U5X5, Capitella_R7U5Z6, Capitella_R7U637, Capitella_R7U660, Capitella_R7U6K5, Capitella_R7U6Q2, Capitella_R7U7F9, Capitella_R7U866, Capitella_R7U983, Capitella_R7UAR2, Capitella_R7UB92, Capitella_R7UBR0, Capitella_R7UBT4, Capitella_R7UC22, Capitella_R7UDL6, Capitella_R7UE00, Capitella_R7UEJ9, Capitella_R7UEK2, Capitella_R7UER8, Capitella_R7UEW6, Capitella_R7UF21, Capitella_R7UF67, Capitella_R7UF79, Capitella_R7UI74, Capitella_R7UJ47, Capitella_R7UJJ0, Capitella_R7UJL2, Capitella_R7UJP7, Capitella_R7UKB7, Capitella_R7UL37, Capitella_R7UL39, Capitella_R7ULL5, Capitella_R7ULP7, Capitella_R7UME2, Capitella_R7UN77, Capitella_R7UP11, Capitella_R7URI3, Capitella_R7URP0, Capitella_R7URS3, Capitella_R7US67, Capitella_R7USE4, Capitella_R7UT19, Capitella_R7UTI7, Capitella_R7UTV6, Capitella_R7UU22, Capitella_R7UV96, Capitella_R7UVP9, Capitella_R7UVU1, Capitella_R7UWZ7, Capitella_R7UX33, Capitella_R7UX53, Capitella_R7UYT9, Capitella_R7UZI0, Capitella_R7V094, Capitella_R7V0E6, Capitella_R7V0F4, Capitella_R7V164, Capitella_R7V1A5, Capitella_R7V231, Capitella_R7V2N8, Capitella_R7V446, Capitella_R7V4K3, Capitella_R7V4Q8, Capitella_R7V5P4, Capitella_R7V5S4, Capitella_R7V5U1, Capitella_R7V692, Capitella_R7V6J2, Capitella_R7V6K4, Capitella_R7V797, Capitella_R7V7B1, Capitella_R7V7P9, Capitella_R7V8A2, Capitella_R7V9V8, Capitella_R7VA17, Capitella_R7VA70, Capitella_R7VAA7, Capitella_R7VAI5, Capitella_R7VAL8, Capitella_R7VAM5, Capitella_R7VB89, Capitella_R7VBU5, Capitella_R7VDG3, Capitella_R7VDH1, Capitella_R7VDX1, Capitella_R7VE30, Capitella_R7VE43, Capitella_R7VEJ0, Capitella_R7VEK1, Capitella_R7VET6, Capitella_R7VF79, Capitella_R7VF91, Capitella_R7VFD6, Capitella_R7VFE5, Capitella_R7VG64, Capitella_R7VGP1, Capitella_R7VGR1, Capitella_R7VH63, Capitella_R7VHD6, Capitella_R7VHZ1, Capitella_R7VI14, Capitella_R7VIT8, Capitella_R7VJS5, Capitella_R7VKB4, Capitella_R7VLM4, Capitella_R7VLM5, Capitella_R7VM78, Capitella_X2B3Q8, Capitella_X2BAQ5	Crassostrea_XP_011417961.1, Crassostrea_XP_011422433.1	E0R972, E1NZE1, E1NZE4, E3CTR0, E3CTT3, E3CTT9, Q1EBX3, Q5U162, Q95R94, Q9VDD4, Q9VHV3, Q9VJN8, Q9VU13, Q9W2J7, X2JCD3	e3010c45.2, e5087c41.16	Haliotis_HDSC00660CG00040, Haliotis_HDSC01187CG00080, Haliotis_HDSC01301CG00030, Haliotis_HDSC01749CG00030, Haliotis_HDSC72273CG00010	Lingula_A0A1S3J1S0, Lingula_A0A1S3J219, Lingula_A0A1S3JQQ8, Lingula_A0A1S3JRQ8, Lingula_A0A1S3JS74, Lingula_A0A2R2MNG4	Lottia_XP_009046142.1, Lottia_XP_009048249.1, Lottia_XP_009048251.1, Lottia_XP_009054146.1, Lottia_XP_009054147.1, Lottia_XP_009054148.1, Lottia_XP_009054418.1, Lottia_XP_009056235.1, Lottia_XP_009059111.1, Lottia_XP_009059123.1, Lottia_XP_009062553.1, Lottia_XP_009065497.1, Lottia_XP_009065591.1, Lottia_XP_009065594.1	P59034, Q8VCH9, Q91W20	Obi_XP_014767723.1, Obi_XP_014770591.1, Obi_XP_014776513.1, Obi_XP_014779393.1, Obi_XP_014780238.1, Obi_XP_014782356.1, Obi_XP_014782533.1, Obi_XP_014782534.1, Obi_XP_014782915.1, Obi_XP_014783292.1, Obi_XP_014783852.1, Obi_XP_014785683.1, Obi_XP_014786942.1, Obi_XP_014787567.1, Obi_XP_014788534.1, Obi_XP_014789000.1, Obi_XP_014789169.1	p1028c52.2, p1418c76.14, p1860c62.61, p1860c62.62, p1860c62.82, p1860c62.83, p1860c62.84, p1860c62.95, p1860c62.99, p1c64.10, p2517c51.10, p2517c51.12, p2517c51.9, p255984c65.58, p258734c62.194, p264c61.109, p2727c61.46, p29381c34.1, p29879c38.1, p38c58.241, p38c58.242, p51c65.65, p881c59.11, p881c59.20, p9418c71.4, p9418c71.5, p987c70.90	Dre_A0A0B5JW77, Dre_A3KNN3, Dre_A7MBS5, Dre_A8BAW0, Dre_A8BAY6, Dre_A8BB00, Dre_A8BBD5, Dre_A8BBG8, Dre_A8WHP9, Dre_B2MWP8, Dre_B8JKN2, Dre_F1Q8D5, Dre_F1QK88, Dre_F1QT78, Dre_G8HWZ6, Dre_Q567L5	Hsa_A6NJW4, Hsa_Q2I0M4, Hsa_Q96PB8, Hsa_Q9BY71	pfu_aug2.0_1693.1_11815.t1, pfu_aug2.0_298.1_27188.t1, pfu_aug2.0_7160.1_02897.t1, pfu_aug2.0_7821.1_06312.t1
OG0000063	J9KCF7, J9KJ37, J9KPC0, J9KWH8, J9L935, J9LBB6, J9LHR8, J9LN14, J9M228, J9M2F8, J9M430, J9M5X5, X1WMV6, X1WPC2, X1WQ52, X1WRP5, X1WSR3, X1WX92, X1WXF1, X1X437, X1X5T4, X1X6H0, X1X8E3, X1XC56, X1XDU5, X1XDZ6, X1XI90, X1XJB1, X1XK46, X1XPK0, X1XQ24, X1XS50, X1XSI9, X1XTI9	Aca_XP_005100727.2, Aca_XP_012937884.1, Aca_XP_012938480.1, Aca_XP_012938540.1, Aca_XP_012941977.1, Aca_XP_012941978.1	C3XPS6, C3XQI5, C3XT32, C3XTN4, C3XVF4, C3XXU9, C3XXV7, C3XYG0, C3XYG1, C3XYG2, C3XYG5, C3XYG7, C3XYG8, C3XYG9, C3XYH0, C3XYH1, C3XYH2, C3Y044, C3Y046, C3Y048, C3Y049, C3Y2W7, C3Y2W9, C3Y3B6, C3Y4W3, C3Y515, C3Y596, C3Y6C6, C3Y6E4, C3Y6E5, C3Y6E6, C3YDB0, C3YFP0, C3YGU7, C3YLF2, C3YN57, C3YNS1, C3YP65, C3YP68, C3YP70, C3YP82, C3YQD8, C3YQE3, C3YUN0, C3YUX6, C3YUY0, C3YWH2, C3YWP5, C3YY52, C3YY53, C3YZ63, C3Z1K5, C3Z1M5, C3Z275, C3Z3A7, C3Z3A8, C3Z3B3, C3Z3B6, C3Z3I1, C3Z415, C3Z438, C3Z495, C3Z498, C3ZA37, C3ZA71, C3ZA77, C3ZDH9, C3ZER3, C3ZER8, C3ZEU5, C3ZFE1, C3ZFL3, C3ZFL4, C3ZFW5, C3ZFW7, C3ZFX1, C3ZFX5, C3ZHA7, C3ZPI9, C3ZQ29, C3ZQ30, C3ZQ33, C3ZQ38, C3ZQ40, C3ZQ41, C3ZQU7, C3ZS03, C3ZS04, C3ZS08, C3ZSY1, C3ZV06, C3ZV29, C3ZW18, C3ZWZ1, C3ZWZ2, C3ZWZ3, C4A0M7, C4A0N0, C4A0N1, C4A0S3, C4A0S4	Bgl_XP_013061611.1, Bgl_XP_013064269.1, Bgl_XP_013065858.1, Bgl_XP_013070485.1, Bgl_XP_013078698.1, Bgl_XP_013078831.1, Bgl_XP_013078926.1, Bgl_XP_013079395.1, Bgl_XP_013081678.1, Bgl_XP_013085807.1, Bgl_XP_013086921.1, Bgl_XP_013088848.1, Bgl_XP_013089631.1, Bgl_XP_013096997.1		Capitella_R7T367, Capitella_R7T551, Capitella_R7T9Q5, Capitella_R7TFE6, Capitella_R7TGV5, Capitella_R7THU3, Capitella_R7THW9, Capitella_R7TJ94, Capitella_R7TJE6, Capitella_R7TPL9, Capitella_R7TQA7, Capitella_R7TQJ2, Capitella_R7TQJ5, Capitella_R7TQJ7, Capitella_R7TRT1, Capitella_R7TRX7, Capitella_R7TWL9, Capitella_R7TXZ4, Capitella_R7TYC9, Capitella_R7TYD2, Capitella_R7TZ58, Capitella_R7TZW8, Capitella_R7U1G4, Capitella_R7U1T1, Capitella_R7U423, Capitella_R7U4U4, Capitella_R7U5P0, Capitella_R7U6Z8, Capitella_R7U7E8, Capitella_R7U8E4, Capitella_R7U9A6, Capitella_R7UCU1, Capitella_R7UD11, Capitella_R7UF63, Capitella_R7UH43, Capitella_R7UHS8, Capitella_R7UJF1, Capitella_R7UJK1, Capitella_R7UKR2, Capitella_R7ULG9, Capitella_R7ULL8, Capitella_R7ULZ3, Capitella_R7UNL5, Capitella_R7USM6, Capitella_R7USR2, Capitella_R7USV3, Capitella_R7UUU4, Capitella_R7UV86, Capitella_R7UXA7, Capitella_R7V198, Capitella_R7V5L0, Capitella_R7V737, Capitella_R7V8Y1, Capitella_R7VBT9, Capitella_R7VEW0, Capitella_X1ZCM9	Crassostrea_XP_011411982.1, Crassostrea_XP_011414437.1, Crassostrea_XP_011415818.1, Crassostrea_XP_011420510.1, Crassostrea_XP_011422107.1, Crassostrea_XP_011422109.1, Crassostrea_XP_011423171.1, Crassostrea_XP_011423398.1, Crassostrea_XP_011423841.1, Crassostrea_XP_011424607.2, Crassostrea_XP_011425480.2, Crassostrea_XP_011426521.1, Crassostrea_XP_011427337.2, Crassostrea_XP_011428654.1, Crassostrea_XP_011428655.1, Crassostrea_XP_011428791.2, Crassostrea_XP_011433261.1, Crassostrea_XP_011436610.2, Crassostrea_XP_011437169.1, Crassostrea_XP_011437454.1, Crassostrea_XP_011438046.1, Crassostrea_XP_011438047.1, Crassostrea_XP_011439161.2, Crassostrea_XP_011440023.1, Crassostrea_XP_011441173.1, Crassostrea_XP_011445228.1, Crassostrea_XP_011445578.1, Crassostrea_XP_011447118.1, Crassostrea_XP_011447257.1, Crassostrea_XP_011448184.2, Crassostrea_XP_011449421.1, Crassostrea_XP_011450065.2, Crassostrea_XP_011450151.2, Crassostrea_XP_011450934.1, Crassostrea_XP_019919460.1, Crassostrea_XP_019919463.1, Crassostrea_XP_019920134.1, Crassostrea_XP_019920775.1, Crassostrea_XP_019920776.1, Crassostrea_XP_019921510.1, Crassostrea_XP_019922228.1, Crassostrea_XP_019922393.1, Crassostrea_XP_019923739.1, Crassostrea_XP_019923863.1, Crassostrea_XP_019924297.1, Crassostrea_XP_019925112.1, Crassostrea_XP_019925180.1, Crassostrea_XP_019926635.1, Crassostrea_XP_019927468.1, Crassostrea_XP_019927951.1, Crassostrea_XP_019927952.1, Crassostrea_XP_019928435.1, Crassostrea_XP_019929220.1, Crassostrea_XP_019929422.1, Crassostrea_XP_019929789.1	Q8IQB8, Q9U1I2, Q9U1I3	e1055c45.47, e1055c45.8, e11798c43.1, e13210c42.5, e2528c33.3, e3647c36.6, e6488c41.7	Haliotis_HDSC00475CG00090, Haliotis_HDSC00971CG00140, Haliotis_HDSC01764CG00140, Haliotis_HDSC02461CG00010, Haliotis_HDSC03737CG00010, Haliotis_HDSC04521CG00020, Haliotis_HDSC04985CG00010, Haliotis_HDSC05413CG00010, Haliotis_HDSC33242CG00010, Haliotis_HDSC34087CG00010, Haliotis_HDSC53079CG00010, Haliotis_HDSC53170CG00010, Haliotis_HDSC55585CG00010	Lingula_A0A1S3H0Z8, Lingula_A0A1S3H2U4, Lingula_A0A1S3H5P0, Lingula_A0A1S3H656, Lingula_A0A1S3H8Q9, Lingula_A0A1S3HAP8, Lingula_A0A1S3HB89, Lingula_A0A1S3HCH0, Lingula_A0A1S3HLM0, Lingula_A0A1S3HMT4, Lingula_A0A1S3HPI1, Lingula_A0A1S3HY33, Lingula_A0A1S3I2M3, Lingula_A0A1S3I3I8, Lingula_A0A1S3I925, Lingula_A0A1S3I9T7, Lingula_A0A1S3I9X2, Lingula_A0A1S3IC23, Lingula_A0A1S3IC77, Lingula_A0A1S3IIA9, Lingula_A0A1S3IJ84, Lingula_A0A1S3IJB2, Lingula_A0A1S3IK98, Lingula_A0A1S3INQ6, Lingula_A0A1S3IQ95, Lingula_A0A1S3J269, Lingula_A0A1S3J626, Lingula_A0A1S3J7R4, Lingula_A0A1S3J8J3, Lingula_A0A1S3J9V4, Lingula_A0A1S3JAL8, Lingula_A0A1S3JBH0, Lingula_A0A1S3JIA0, Lingula_A0A1S3JJF5, Lingula_A0A1S3JJG0, Lingula_A0A1S3JJG5, Lingula_A0A1S3JMX2, Lingula_A0A1S3JNG3, Lingula_A0A1S3JRT1, Lingula_A0A1S3JRV8, Lingula_A0A1S3JRY5, Lingula_A0A1S3JS02, Lingula_A0A1S3JS17, Lingula_A0A1S3JS27, Lingula_A0A1S3JSJ5, Lingula_A0A1S3JSL6, Lingula_A0A1S3JSM6, Lingula_A0A1S3JSQ9, Lingula_A0A1S3JUL9, Lingula_A0A1S3JUM4, Lingula_A0A1S3JV22, Lingula_A0A1S3JVE3, Lingula_A0A1S3JWY8, Lingula_A0A1S3K4R3, Lingula_A0A1S3K9M4, Lingula_A0A1S3KA50, Lingula_A0A1S3KAE8, Lingula_A0A1S3KAP7, Lingula_A0A1S3KB28, Lingula_A0A1S3KCM7, Lingula_A0A1S3KD64, Lingula_A0A1S3KEF2, Lingula_A0A1S3KEZ8, Lingula_A0A1S3KF46, Lingula_A0A2R2MI80, Lingula_A0A2R2MIF1, Lingula_A0A2R2MII3, Lingula_A0A2R2MJS5, Lingula_A0A2R2MKB0, Lingula_A0A2R2MLM0, Lingula_A0A2R2MLY2, Lingula_A0A2R2MNF9, Lingula_A0A2R2MNH1, Lingula_A0A2R2MNI4, Lingula_A0A2R2MP10, Lingula_A0A2R2MPE3, Lingula_A0A2R2MRD6, Lingula_A0A2R2MRE3, Lingula_A0A2R2MRY8, Lingula_A0A2R2MSN3, Lingula_A0A2R2MSP3, Lingula_A0A2R2MSR0, Lingula_A0A2R2MT38, Lingula_A0A2R2MT44, Lingula_A0A2R2MTB7, Lingula_A0A2R2MTD1, Lingula_A0A2R2MTT8, Lingula_A0A2R2MU31	Lottia_XP_009050338.1, Lottia_XP_009055542.1, Lottia_XP_009055608.1, Lottia_XP_009055843.1, Lottia_XP_009056732.1, Lottia_XP_009056766.1, Lottia_XP_009059757.1, Lottia_XP_009059890.1, Lottia_XP_009059894.1, Lottia_XP_009059895.1, Lottia_XP_009059896.1, Lottia_XP_009060263.1, Lottia_XP_009060265.1, Lottia_XP_009062667.1, Lottia_XP_009062668.1, Lottia_XP_009062912.1, Lottia_XP_009063906.1, Lottia_XP_009064741.1	A1L0T3, O08762, P30204, Q07797, Q2VLH6, Q60754, Q60997, Q8BZE1, Q8K299, Q9QWK4	Obi_XP_014768572.1, Obi_XP_014770602.1, Obi_XP_014775463.1, Obi_XP_014778703.1, Obi_XP_014781022.1, Obi_XP_014781643.1, Obi_XP_014784821.1, Obi_XP_014789307.1, Obi_XP_014790479.1, Obi_XP_014790480.1, Obi_XP_014790481.1	p245c58.33, p2530c72.23, p2530c72.24, p258800c66.4, p386c60.89, p440c72.372	Dre_A0A076JAE7, Dre_A0A0G2KSN0, Dre_A0A0R4IBE0, Dre_A0A0R4IBX1, Dre_A0A0R4IF93, Dre_A0A0R4IQK8, Dre_A0A0R4IT38, Dre_A0A140LGY3, Dre_A0A286YAI0, Dre_A0A286YBA7, Dre_B0R1C2, Dre_B0S5A5, Dre_E7F8P5, Dre_E9QF18, Dre_F1Q6K5, Dre_F1Q710, Dre_F1Q8H3, Dre_F1QC16, Dre_F1QKL3, Dre_F1QM24, Dre_F1QTA3, Dre_F1QU19, Dre_F1QX88, Dre_F1R1Q9, Dre_F1R240, Dre_F1RAR8, Dre_F6PCI1, Dre_H0WEL5, Dre_H0WEV1, Dre_H0WEX2, Dre_H0WEX5, Dre_H0WEZ2, Dre_H0WF27, Dre_H0WF83, Dre_H0WFB9, Dre_H0WFG0, Dre_Q24JV9, Dre_Q566T6, Dre_Q5RFW0, Dre_Q5RI26, Dre_Q5RI27, Dre_Q6NY73	Hsa_O43866, Hsa_P21757, Hsa_P56730, Hsa_Q08380, Hsa_Q4G0T1, Hsa_Q6ZMJ2, Hsa_Q86VB7, Hsa_Q8WTU2, Hsa_Q9NR16, Hsa_Q9UEW3, Hsa_Q9UGM3	pfu_aug2.0_10203.1_13062.t1, pfu_aug2.0_124.1_13634.t1, pfu_aug2.0_124.1_13636.t1, pfu_aug2.0_124.1_13637.t1, pfu_aug2.0_1268.1_28174.t1, pfu_aug2.0_1314.1_14951.t1, pfu_aug2.0_1314.1_14952.t1, pfu_aug2.0_1320.1_01545.t1, pfu_aug2.0_13590.1_03161.t1, pfu_aug2.0_1416.1_21606.t1, pfu_aug2.0_1492.1_08403.t1, pfu_aug2.0_15380.1_03205.t1, pfu_aug2.0_1556.1_21686.t1, pfu_aug2.0_1706.1_21753.t1, pfu_aug2.0_1741.1_05214.t1, pfu_aug2.0_1749.1_31885.t1, pfu_aug2.0_1761.1_05220.t1, pfu_aug2.0_1761.1_05221.t1, pfu_aug2.0_1981.1_05348.t1, pfu_aug2.0_1981.1_05349.t1, pfu_aug2.0_20883.1_13269.t1, pfu_aug2.0_2168.1_28696.t1, pfu_aug2.0_2496.1_22085.t1, pfu_aug2.0_2496.1_22086.t1, pfu_aug2.0_2619.1_32252.t1, pfu_aug2.0_3104.1_15714.t1, pfu_aug2.0_319.1_30613.t1, pfu_aug2.0_319.1_30614.t1, pfu_aug2.0_3333.1_12443.t1, pfu_aug2.0_3350.1_02389.t1, pfu_aug2.0_353.1_10653.t1, pfu_aug2.0_3718.1_29167.t1, pfu_aug2.0_3784.1_15859.t1, pfu_aug2.0_384.1_14091.t1, pfu_aug2.0_4002.1_09258.t1, pfu_aug2.0_463.1_10816.t1, pfu_aug2.0_5203.1_12757.t1, pfu_aug2.0_5273.1_12769.t1, pfu_aug2.0_5965.1_19481.t1, pfu_aug2.0_6374.1_16192.t1, pfu_aug2.0_638.1_27618.t1, pfu_aug2.0_661.1_04459.t1, pfu_aug2.0_825.1_17864.t1
OG0000064	J9JRJ9, J9JTF5, J9JXA5, J9K6B2, J9K958, J9M6T6, X1WJ50, X1XJD6	Aca_XP_005090254.1, Aca_XP_005091991.1, Aca_XP_005094337.1, Aca_XP_005099150.2, Aca_XP_005099341.1, Aca_XP_005099342.1, Aca_XP_005099343.1, Aca_XP_005100209.1, Aca_XP_005100288.2, Aca_XP_005100289.2, Aca_XP_005100401.1, Aca_XP_005101563.1, Aca_XP_005104379.2, Aca_XP_005105288.1, Aca_XP_005106035.1, Aca_XP_005110225.2, Aca_XP_005111101.1, Aca_XP_005112524.1, Aca_XP_012935128.1, Aca_XP_012935795.1, Aca_XP_012937061.1, Aca_XP_012937148.1, Aca_XP_012937149.1, Aca_XP_012937150.1, Aca_XP_012937151.1, Aca_XP_012937478.1, Aca_XP_012940286.1, Aca_XP_012941941.1, Aca_XP_012943588.1, Aca_XP_012945942.1, Aca_XP_012945943.1, Aca_XP_012945944.1, Aca_XP_012945945.1	C3XV39, C3XV40, C3XZG1, C3YCT8, C3YDQ5, C3YP94, C3YQJ2, C3YQJ4, C3YR48, C3YVQ2, C3YWQ2, C3YZY9, C3Z5H2, C3Z5I4, C3Z8X5, C3ZJL9, C3ZQK4, C3ZQK5, C3ZSD6, C3ZYA5, C3ZZI0	Bgl_XP_013063360.1, Bgl_XP_013064660.1, Bgl_XP_013064998.1, Bgl_XP_013065690.1, Bgl_XP_013068890.1, Bgl_XP_013071038.1, Bgl_XP_013072106.1, Bgl_XP_013072107.1, Bgl_XP_013072108.1, Bgl_XP_013072109.1, Bgl_XP_013072111.1, Bgl_XP_013072112.1, Bgl_XP_013072113.1, Bgl_XP_013072116.1, Bgl_XP_013072904.1, Bgl_XP_013072913.1, Bgl_XP_013072921.1, Bgl_XP_013073550.1, Bgl_XP_013075945.1, Bgl_XP_013077118.1, Bgl_XP_013082163.1, Bgl_XP_013082236.1, Bgl_XP_013082244.1, Bgl_XP_013082253.1, Bgl_XP_013082261.1, Bgl_XP_013082268.1, Bgl_XP_013082276.1, Bgl_XP_013082283.1, Bgl_XP_013086096.1, Bgl_XP_013086106.1, Bgl_XP_013086114.1, Bgl_XP_013088668.1, Bgl_XP_013089169.1, Bgl_XP_013089615.1, Bgl_XP_013089616.1, Bgl_XP_013089617.1, Bgl_XP_013089618.1, Bgl_XP_013089619.1, Bgl_XP_013089620.1, Bgl_XP_013089622.1, Bgl_XP_013092761.1, Bgl_XP_013092965.1, Bgl_XP_013093439.1, Bgl_XP_013094601.1, Bgl_XP_013095063.1	H9JI93, H9JI96, H9JL25	Capitella_R7T4K7, Capitella_R7T686, Capitella_R7T6U4, Capitella_R7T727, Capitella_R7T7A2, Capitella_R7T8J9, Capitella_R7T909, Capitella_R7T9A7, Capitella_R7TA11, Capitella_R7TC33, Capitella_R7TCG3, Capitella_R7TE22, Capitella_R7TJC5, Capitella_R7TK50, Capitella_R7TL63, Capitella_R7TLD1, Capitella_R7TM77, Capitella_R7TM90, Capitella_R7TPU7, Capitella_R7TQ28, Capitella_R7TQA1, Capitella_R7TQK4, Capitella_R7TR29, Capitella_R7TU06, Capitella_R7TU80, Capitella_R7TUM8, Capitella_R7TVB3, Capitella_R7TXV3, Capitella_R7TZ39, Capitella_R7U0A8, Capitella_R7U0D7, Capitella_R7U0E9, Capitella_R7U224, Capitella_R7U2J6, Capitella_R7U600, Capitella_R7U6M9, Capitella_R7U7K1, Capitella_R7U7Z5, Capitella_R7U8P7, Capitella_R7U8U1, Capitella_R7UAF0, Capitella_R7UB91, Capitella_R7UC27, Capitella_R7UCI1, Capitella_R7UCM0, Capitella_R7UD73, Capitella_R7UFC8, Capitella_R7UFZ5, Capitella_R7UGG1, Capitella_R7UHH2, Capitella_R7UIV6, Capitella_R7UL00, Capitella_R7UM28, Capitella_R7UMW9, Capitella_R7UPA4, Capitella_R7UPU0, Capitella_R7UPZ7, Capitella_R7UQ87, Capitella_R7UQC2, Capitella_R7UQE1, Capitella_R7URQ5, Capitella_R7UTF9, Capitella_R7UVF1, Capitella_R7UW81, Capitella_R7UWG0, Capitella_R7UX84, Capitella_R7UXI5, Capitella_R7UXJ1, Capitella_R7UZJ8, Capitella_R7UZW2, Capitella_R7V0G4, Capitella_R7V0K4, Capitella_R7V0N1, Capitella_R7V2H8, Capitella_R7V345, Capitella_R7V371, Capitella_R7V3E1, Capitella_R7V441, Capitella_R7V4I9, Capitella_R7V5S6, Capitella_R7V6H1, Capitella_R7V6R1, Capitella_R7V7E5, Capitella_R7V8B8, Capitella_R7V994, Capitella_R7V9M2, Capitella_R7VBA9, Capitella_R7VDJ6, Capitella_R7VE89, Capitella_R7VEE3, Capitella_R7VFF3, Capitella_R7VFL4, Capitella_R7VFN8, Capitella_R7VHN4, Capitella_R7VIP3, Capitella_R7VJ88, Capitella_R7VKD1, Capitella_R7VLA4, Capitella_X1YV05, Capitella_X2B8V8	Crassostrea_XP_011413210.2, Crassostrea_XP_011413212.1, Crassostrea_XP_011415964.1, Crassostrea_XP_011425222.1, Crassostrea_XP_011429928.1, Crassostrea_XP_011429929.1, Crassostrea_XP_011430190.1, Crassostrea_XP_011437083.1, Crassostrea_XP_011446726.1, Crassostrea_XP_011446732.1, Crassostrea_XP_011446749.1, Crassostrea_XP_011446770.1, Crassostrea_XP_011446779.1, Crassostrea_XP_011453456.1, Crassostrea_XP_019918666.1, Crassostrea_XP_019918667.1, Crassostrea_XP_019918688.1, Crassostrea_XP_019919505.1, Crassostrea_XP_019919506.1, Crassostrea_XP_019919848.1, Crassostrea_XP_019919849.1, Crassostrea_XP_019920626.1, Crassostrea_XP_019921366.1, Crassostrea_XP_019921367.1, Crassostrea_XP_019923554.1, Crassostrea_XP_019923555.1, Crassostrea_XP_019923556.1, Crassostrea_XP_019923654.1, Crassostrea_XP_019923735.1, Crassostrea_XP_019924724.1, Crassostrea_XP_019924725.1, Crassostrea_XP_019924726.1, Crassostrea_XP_019924727.1, Crassostrea_XP_019925659.1, Crassostrea_XP_019925660.1, Crassostrea_XP_019925661.1, Crassostrea_XP_019927097.1, Crassostrea_XP_019927098.1, Crassostrea_XP_019927099.1, Crassostrea_XP_019927100.1, Crassostrea_XP_019927101.1, Crassostrea_XP_019927102.1, Crassostrea_XP_019927103.1, Crassostrea_XP_019927104.1, Crassostrea_XP_019927683.1, Crassostrea_XP_019928384.1, Crassostrea_XP_019928797.1, Crassostrea_XP_019928798.1, Crassostrea_XP_019929723.1, Crassostrea_XP_019930117.1	C9QP17, I0DHK8, P83088, Q9VUL9, Q9W0F6	e1050c42.18, e1050c42.19, e11619c32.6, e11904c40.9, e1315c38.1, e142877c53.1, e143c37.8, e14741c39.12, e1496c33.14, e1631c42.7, e1631c42.9, e2177c43.41, e2177c43.48, e224078c36.4, e2580c40.10, e2589c35.4, e2854c45.36, e3240c34.1, e3620c45.12, e3963c31.4, e5119c40.13, e5119c40.8, e5632c41.3, e6267c35.16, e637c39.13, e7080c41.6, e853c37.9	Haliotis_HDSC00334CG00080, Haliotis_HDSC00470CG00050, Haliotis_HDSC00489CG00060, Haliotis_HDSC00531CG00120, Haliotis_HDSC00665CG00030, Haliotis_HDSC00896CG00080, Haliotis_HDSC00896CG00110, Haliotis_HDSC00896CG00120, Haliotis_HDSC00960CG00040, Haliotis_HDSC01031CG00030, Haliotis_HDSC01087CG00020, Haliotis_HDSC01108CG00090, Haliotis_HDSC01409CG00010, Haliotis_HDSC01440CG00040, Haliotis_HDSC01648CG00030, Haliotis_HDSC02122CG00010, Haliotis_HDSC02122CG00040, Haliotis_HDSC02996CG00080, Haliotis_HDSC03087CG00030, Haliotis_HDSC03347CG00020, Haliotis_HDSC03347CG00040, Haliotis_HDSC03379CG00020, Haliotis_HDSC03749CG00040, Haliotis_HDSC04900CG00010, Haliotis_HDSC05033CG00020, Haliotis_HDSC05568CG00030, Haliotis_HDSC06010CG00030, Haliotis_HDSC06018CG00010, Haliotis_HDSC06535CG00010, Haliotis_HDSC09275CG00030, Haliotis_HDSC11134CG00010, Haliotis_HDSC12096CG00010, Haliotis_HDSC13488CG00010	Lingula_A0A1S3GYR6, Lingula_A0A1S3GZ02, Lingula_A0A1S3H185, Lingula_A0A1S3H2M9, Lingula_A0A1S3HAK9, Lingula_A0A1S3HEK8, Lingula_A0A1S3HEM4, Lingula_A0A1S3HGK3, Lingula_A0A1S3HH28, Lingula_A0A1S3HH35, Lingula_A0A1S3HH46, Lingula_A0A1S3HH60, Lingula_A0A1S3HH80, Lingula_A0A1S3HK85, Lingula_A0A1S3HLD1, Lingula_A0A1S3HN27, Lingula_A0A1S3HV69, Lingula_A0A1S3HX23, Lingula_A0A1S3HXZ0, Lingula_A0A1S3I047, Lingula_A0A1S3I057, Lingula_A0A1S3I0F2, Lingula_A0A1S3I0F5, Lingula_A0A1S3I0G0, Lingula_A0A1S3I1P1, Lingula_A0A1S3I1P6, Lingula_A0A1S3I2F5, Lingula_A0A1S3I321, Lingula_A0A1S3I511, Lingula_A0A1S3I6S4, Lingula_A0A1S3IBS5, Lingula_A0A1S3IFT3, Lingula_A0A1S3IGY2, Lingula_A0A1S3II03, Lingula_A0A1S3IP67, Lingula_A0A1S3IQ23, Lingula_A0A1S3IR33, Lingula_A0A1S3IRH2, Lingula_A0A1S3IS74, Lingula_A0A1S3JCY3, Lingula_A0A1S3JD76, Lingula_A0A1S3JGX9, Lingula_A0A1S3JIX6, Lingula_A0A1S3JJC9, Lingula_A0A1S3JLS0, Lingula_A0A1S3JVM3, Lingula_A0A1S3JW94, Lingula_A0A1S3JYA5, Lingula_A0A1S3JZT1, Lingula_A0A1S3K2Y9, Lingula_A0A1S3K3A5, Lingula_A0A1S3K3U3, Lingula_A0A1S3K480, Lingula_A0A1S3K4A5, Lingula_A0A1S3K7N8, Lingula_A0A1S3KAY2, Lingula_A0A1S3KB04, Lingula_A0A1S3KBV1, Lingula_A0A1S3KC37, Lingula_A0A2R2MIT3, Lingula_A0A2R2MP89, Lingula_A0A2R2MQ80, Lingula_A0A2R2MQG8	Lottia_XP_009043694.1, Lottia_XP_009044102.1, Lottia_XP_009045882.1, Lottia_XP_009046489.1, Lottia_XP_009050020.1, Lottia_XP_009051197.1, Lottia_XP_009051423.1, Lottia_XP_009053463.1, Lottia_XP_009053493.1, Lottia_XP_009053574.1, Lottia_XP_009056115.1, Lottia_XP_009056117.1, Lottia_XP_009056118.1, Lottia_XP_009058323.1, Lottia_XP_009060800.1, Lottia_XP_009060801.1, Lottia_XP_009062975.1, Lottia_XP_009064936.1	O88819, Q11127, Q11131	Obi_XP_014780193.1, Obi_XP_014780194.1, Obi_XP_014780195.1, Obi_XP_014780591.1, Obi_XP_014781749.1, Obi_XP_014788844.1	p1015c69.7, p1015c69.8, p1147c61.78, p17c67.172, p21119c41.1, p2492c65.80, p258665c71.83, p258755c69.223, p258853c68.3, p264c61.140, p286c65.1, p3054c66.15, p3054c66.9, p335c60.83, p335c60.84, p39c63.290, p448c68.38, p461c66.48, p461c66.49, p461c66.51, p461c66.56, p461c66.57, p461c66.58, p461c66.73, p461c66.74, p706c62.45, p807c65.4, p807c65.6, p838c70.260, p862c58.89, p98c60.32	Dre_A0A0G2L3V0, Dre_A0A0R4ICW9, Dre_A0A0R4IFI1, Dre_A0A0R4IUI3, Dre_A0A0R4IWR0, Dre_A5PLB9, Dre_A7E281, Dre_A7MCE4, Dre_A8E520, Dre_A8E521, Dre_B3DGK8, Dre_B3DJZ1, Dre_F1Q797, Dre_F1QDQ8, Dre_F1QIK0, Dre_F1QKT0, Dre_F1QKT5, Dre_F1QMG7, Dre_F1QUX4, Dre_F1R5F5, Dre_F6NWZ6, Dre_Q0P438, Dre_Q29R89, Dre_Q2VU43, Dre_Q2VU44, Dre_Q32WF4, Dre_Q566W1, Dre_Q5PR51, Dre_Q5U3V0, Dre_Q9W640, Dre_Q9W641, Dre_X1WBS2, Dre_X1WCW8	Hsa_P21217, Hsa_P22083, Hsa_P51993, Hsa_Q11128, Hsa_Q11130, Hsa_Q9Y231	pfu_aug2.0_1091.1_04812.t1, pfu_aug2.0_115.1_16947.t1, pfu_aug2.0_115.1_16948.t1, pfu_aug2.0_1255.1_18210.t1, pfu_aug2.0_13.1_10081.t1, pfu_aug2.0_13.1_10082.t1, pfu_aug2.0_1821.1_05259.t1, pfu_aug2.0_216.1_20432.t1, pfu_aug2.0_2220.1_02049.t1, pfu_aug2.0_2573.1_12210.t1, pfu_aug2.0_2584.1_15570.t1, pfu_aug2.0_2868.1_28967.t1, pfu_aug2.0_379.1_30699.t1, pfu_aug2.0_398.1_27346.t1, pfu_aug2.0_398.1_27347.t1, pfu_aug2.0_4992.1_09404.t1, pfu_aug2.0_524.1_14261.t1, pfu_aug2.0_532.1_07646.t1, pfu_aug2.0_64.1_13509.t1, pfu_aug2.0_665.1_17714.t1, pfu_aug2.0_696.1_21068.t1, pfu_aug2.0_7176.1_22814.t1, pfu_aug2.0_7672.1_09625.t1, pfu_aug2.0_8.1_26635.t1, pfu_aug2.0_835.1_17877.t1, pfu_aug2.0_8609.1_33012.t1, pfu_aug2.0_95.1_16909.t1, pfu_aug2.0_95.1_16910.t1
OG0000065	J9JJ38, J9JQ68, J9JWS1, J9JXU2, J9JZR2, X1WJL7	Aca_NP_001191646.1, Aca_NP_001232922.1, Aca_XP_005092660.2, Aca_XP_005092661.2, Aca_XP_005106463.2, Aca_XP_012934814.1, Aca_XP_012935280.1, Aca_XP_012935673.1, Aca_XP_012935708.1, Aca_XP_012942361.1, Aca_XP_012942529.1, Aca_XP_012943280.1, Aca_XP_012943284.1, Aca_XP_012944491.1, Aca_XP_012945572.1, Aca_XP_012946495.1	C3XQN3, C3XQN4, C3XRB8, C3XRK2, C3XRW5, C3XT89, C3XUP5, C3XUT9, C3XVC1, C3XVV2, C3XVZ9, C3XW01, C3XWX4, C3XWX5, C3XY15, C3XY23, C3XY25, C3XY27, C3XY29, C3XY31, C3XY33, C3XY52, C3Y050, C3Y403, C3Y404, C3Y405, C3Y4T0, C3Y4Y0, C3Y4Y2, C3Y5A4, C3Y6C8, C3Y805, C3Y807, C3YA49, C3YA70, C3YAB9, C3YAD0, C3YCL9, C3YD24, C3YE64, C3YER9, C3YFF4, C3YFM4, C3YGJ7, C3YGK3, C3YGZ0, C3YH32, C3YH33, C3YHF1, C3YHF2, C3YHG0, C3YHG1, C3YIG6, C3YIM5, C3YIM6, C3YIQ3, C3YJE9, C3YJF0, C3YK62, C3YK63, C3YK65, C3YK67, C3YL94, C3YM64, C3YM66, C3YME7, C3YMG6, C3YNK5, C3YNK6, C3YNL7, C3YNL9, C3YPL9, C3YRY1, C3YRY9, C3YRZ1, C3YRZ2, C3YRZ4, C3YRZ6, C3YRZ7, C3YS00, C3YS88, C3YT64, C3YT72, C3YU14, C3YU16, C3YU17, C3YU18, C3YU19, C3YU22, C3YU24, C3YWB6, C3Z0N5, C3Z1A3, C3Z1Q2, C3Z244, C3Z2E3, C3Z2Z1, C3Z335, C3Z358, C3Z360, C3Z362, C3Z3V3, C3Z3V4, C3Z4Z3, C3Z633, C3Z6J5, C3Z852, C3Z8Y3, C3Z9R1, C3Z9R2, C3Z9R3, C3ZBI5, C3ZCM6, C3ZDI7, C3ZDI8, C3ZDP7, C3ZDS9, C3ZDT0, C3ZDT1, C3ZIW5, C3ZIW7, C3ZIW9, C3ZIY2, C3ZIY5, C3ZIY7, C3ZIY8, C3ZIZ0, C3ZIZ1, C3ZIZ3, C3ZIZ6, C3ZP71, C3ZQE0, C3ZRH4, C3ZRH7, C3ZRJ9, C3ZRK0, C3ZRL2, C3ZRR5, C3ZSB4, C3ZSL1, C3ZSL2, C3ZSL5, C3ZSL6, C3ZSS3, C3ZVF2, C3ZWR4, C3ZWR7, C3ZWT1, C3ZXN4, C3ZYK1, C3ZYL7, C3ZZH7, C3ZZS4, C4A0K7, C4A0K8, C4A121	Bgl_XP_013060988.1, Bgl_XP_013060989.1, Bgl_XP_013060990.1, Bgl_XP_013060991.1, Bgl_XP_013064330.1, Bgl_XP_013064738.1, Bgl_XP_013065523.1, Bgl_XP_013066724.1, Bgl_XP_013069153.1, Bgl_XP_013072239.1, Bgl_XP_013075713.1, Bgl_XP_013079337.1, Bgl_XP_013079938.1, Bgl_XP_013082879.1, Bgl_XP_013086808.1, Bgl_XP_013087621.1, Bgl_XP_013087622.1, Bgl_XP_013089114.1, Bgl_XP_013092504.1, Bgl_XP_013093792.1, Bgl_XP_013097134.1	D2IYS2, H9IUA2, H9J389, H9J6W8, H9JET9, H9JKN9, H9JMW6, Q1JUB8	Capitella_R7T458, Capitella_R7T5K4, Capitella_R7T8A9, Capitella_R7TD55, Capitella_R7TDD3, Capitella_R7TE09, Capitella_R7TFM5, Capitella_R7TGC4, Capitella_R7TJD4, Capitella_R7TK90, Capitella_R7TKK5, Capitella_R7TKL8, Capitella_R7TLG6, Capitella_R7TQE3, Capitella_R7TUN2, Capitella_R7TWY7, Capitella_R7TXQ0, Capitella_R7UJ65, Capitella_R7UJQ9, Capitella_R7ULE7, Capitella_R7UUI5, Capitella_R7V4Z0, Capitella_R7V637, Capitella_R7V7G6, Capitella_R7V923, Capitella_R7VAK1, Capitella_R7VEZ9, Capitella_R7VHS3, Capitella_R7VHW5, Capitella_R7VIU9, Capitella_X1YTZ2, Capitella_X2B8Z9	Crassostrea_XP_011412768.1, Crassostrea_XP_011412769.1, Crassostrea_XP_011414324.1, Crassostrea_XP_011416623.1, Crassostrea_XP_011417784.1, Crassostrea_XP_011417785.1, Crassostrea_XP_011417786.1, Crassostrea_XP_011417787.1, Crassostrea_XP_011421334.1, Crassostrea_XP_011422061.1, Crassostrea_XP_011422062.1, Crassostrea_XP_011422063.1, Crassostrea_XP_011422733.1, Crassostrea_XP_011422734.1, Crassostrea_XP_011422738.1, Crassostrea_XP_011422739.1, Crassostrea_XP_011430530.2, Crassostrea_XP_011434607.2, Crassostrea_XP_011437316.2, Crassostrea_XP_011445346.1, Crassostrea_XP_011447390.2, Crassostrea_XP_011447856.1, Crassostrea_XP_011450960.1, Crassostrea_XP_011451565.1, Crassostrea_XP_019918694.1, Crassostrea_XP_019921375.1, Crassostrea_XP_019921376.1, Crassostrea_XP_019921377.1, Crassostrea_XP_019921378.1, Crassostrea_XP_019921379.1, Crassostrea_XP_019924916.1	F6J5Q3, F6J5Q5, F6J5Q7, Q07407, Q09147, Q24592, Q26298, Q7JQD5, Q7KA88, Q7KAN0, Q7KT06, Q8IQ00, Q95RP6, Q9BHA9, Q9VBW3	e12132c38.3, e12915c37.14, e13608c39.7, e1427c36.17, e1492c41.43, e2048c41.6, e223993c43.6, e223993c43.8, e3376c40.4, e3590c44.46, e428c41.13, e4735c44.13, e4805c43.17, e483c42.11	Haliotis_HDSC00160CG00030, Haliotis_HDSC00201CG00030, Haliotis_HDSC00579CG00070, Haliotis_HDSC00819CG00090, Haliotis_HDSC01595CG00010, Haliotis_HDSC01595CG00080, Haliotis_HDSC01674CG00020, Haliotis_HDSC03213CG00020, Haliotis_HDSC09625CG00010, Haliotis_HDSC10410CG00010, Haliotis_HDSC11576CG00010, Haliotis_HDSC15279CG00010, Haliotis_HDSC22666CG00010	Lingula_A0A1S3H6S0, Lingula_A0A1S3H7M2, Lingula_A0A1S3H7Z3, Lingula_A0A1S3H815, Lingula_A0A1S3H9Z7, Lingula_A0A1S3HE88, Lingula_A0A1S3HEA7, Lingula_A0A1S3HEF1, Lingula_A0A1S3HEM7, Lingula_A0A1S3HFX9, Lingula_A0A1S3HH76, Lingula_A0A1S3HP84, Lingula_A0A1S3HQQ0, Lingula_A0A1S3HSK2, Lingula_A0A1S3HST0, Lingula_A0A1S3HT04, Lingula_A0A1S3HT17, Lingula_A0A1S3HT41, Lingula_A0A1S3HTZ7, Lingula_A0A1S3HUB1, Lingula_A0A1S3HUC6, Lingula_A0A1S3HVQ0, Lingula_A0A1S3HW00, Lingula_A0A1S3I0F0, Lingula_A0A1S3I0F1, Lingula_A0A1S3I164, Lingula_A0A1S3I3V5, Lingula_A0A1S3I3W1, Lingula_A0A1S3I3W3, Lingula_A0A1S3I3Y7, Lingula_A0A1S3I648, Lingula_A0A1S3I658, Lingula_A0A1S3I777, Lingula_A0A1S3IDE2, Lingula_A0A1S3IDP5, Lingula_A0A1S3IFN5, Lingula_A0A1S3IGN2, Lingula_A0A1S3IK95, Lingula_A0A1S3IKP6, Lingula_A0A1S3IMQ4, Lingula_A0A1S3IPL9, Lingula_A0A1S3IR44, Lingula_A0A1S3IR57, Lingula_A0A1S3IRT8, Lingula_A0A1S3IT29, Lingula_A0A1S3IT89, Lingula_A0A1S3IYC4, Lingula_A0A1S3IYL8, Lingula_A0A1S3IZP7, Lingula_A0A1S3J2W3, Lingula_A0A1S3J3A4, Lingula_A0A1S3J7C3, Lingula_A0A1S3J9Q1, Lingula_A0A1S3JIK2, Lingula_A0A1S3JS33, Lingula_A0A1S3JTC4, Lingula_A0A1S3JTH1, Lingula_A0A1S3JU39, Lingula_A0A1S3JVS3, Lingula_A0A1S3JYZ5, Lingula_A0A1S3JZQ8, Lingula_A0A1S3K2T7, Lingula_A0A1S3K2U4, Lingula_A0A1S3KAB0, Lingula_A0A1S3KC88, Lingula_A0A1S3KC93, Lingula_A0A2R2MIR2, Lingula_A0A2R2MIS8, Lingula_A0A2R2MN38, Lingula_A0A2R2MNW6, Lingula_A0A2R2MQ57, Lingula_A0A2R2MQR0, Lingula_A0A2R2MR38, Lingula_A0A2R2MR41, Lingula_A0A2R2MSN9, Lingula_A0A2R2MSV4, Lingula_A0A2R2MTD9	Lottia_XP_009044230.1, Lottia_XP_009049757.1, Lottia_XP_009049965.1, Lottia_XP_009050840.1, Lottia_XP_009055745.1, Lottia_XP_009056169.1, Lottia_XP_009059091.1, Lottia_XP_009060566.1, Lottia_XP_009061945.1, Lottia_XP_009062628.1, Lottia_XP_009064082.1, Lottia_XP_009064898.1, Lottia_XP_009064904.1, Lottia_XP_009064910.1, Lottia_XP_009065441.1, Lottia_XP_009066487.1, Lottia_XP_009067112.1	P16056, P16092, P21803, P35546, Q03142, Q61851, Q62190, Q6J9G1	Obi_XP_014769539.1, Obi_XP_014775137.1, Obi_XP_014775138.1, Obi_XP_014775139.1, Obi_XP_014780982.1, Obi_XP_014784170.1, Obi_XP_014784477.1, Obi_XP_014784478.1, Obi_XP_014784479.1, Obi_XP_014787948.1, Obi_XP_014790097.1, Obi_XP_014790098.1	p1108c71.61, p128c64.1, p1398c71.1, p167c70.228, p227c62.49, p257c63.120, p258738c65.137, p258742c70.72, p258753c65.132, p258753c65.134, p258776c68.6, p258779c67.5, p258779c67.7, p286c65.85, p522c66.58, p5c67.68, p5c67.75	Dre_A0A0B5JQ16, Dre_A0A0B5JW56, Dre_A0A0H2UKE7, Dre_A0A0R4IEQ9, Dre_A0A0R4IQ03, Dre_A0A1D5NT23, Dre_A0A286Y9G6, Dre_A0M8V8, Dre_A4JYI8, Dre_A4JYQ2, Dre_A4QN31, Dre_A8E7C6, Dre_B3DGT9, Dre_B7ZVT9, Dre_C8XT57, Dre_E7EYX4, Dre_E7FGQ0, Dre_E9QCV8, Dre_F1Q5T3, Dre_F1QHL9, Dre_F1QLR7, Dre_F1QPA0, Dre_F1R376, Dre_F1RBS5, Dre_F1RBT3, Dre_F1REV2, Dre_F8W2E2, Dre_F8W2F8, Dre_F8W376, Dre_G1K2P2, Dre_G1K2P7, Dre_O42362, Dre_O73792, Dre_P79726, Dre_Q4VBK2, Dre_Q5EGE5, Dre_Q64GK4, Dre_Q805B9, Dre_Q8AYP3, Dre_Q8JG38, Dre_Q90413, Dre_Q90Z00, Dre_Q90ZG4, Dre_Q9DE16, Dre_Q9I8X3, Dre_Q9PUL0, Dre_X1WBA9	Hsa_P07949, Hsa_P08581, Hsa_P11362, Hsa_P21802, Hsa_P22455, Hsa_P22607, Hsa_Q04912, Hsa_Q6J9G0	pfu_aug2.0_102.1_06945.t1, pfu_aug2.0_1151.1_04848.t1, pfu_aug2.0_14877.1_26491.t1, pfu_aug2.0_19.1_30005.t2, pfu_aug2.0_2540.1_02167.t1, pfu_aug2.0_3213.1_12405.t1, pfu_aug2.0_33.1_10137.t1, pfu_aug2.0_51.1_03509.t1, pfu_aug2.0_51.1_03510.t1, pfu_aug2.0_51.1_03511.t1, pfu_aug2.0_811.1_04592.t1, pfu_aug2.0_9819.1_33064.t1
OG0000066	C4WWM5, J9KA87	Aca_XP_005099528.1, Aca_XP_005109104.1	C3XVD8, C3YWM7, C4A115	Bgl_XP_013063799.1, Bgl_XP_013080334.1		Capitella_R7VHF3	Crassostrea_XP_011450048.1	A1Z7R9, B3DN98, Q86P74, Q9XYQ6	e10050c47.13, e1016c46.6, e10323c42.2, e1034c46.18, e10410c34.15, e1054c42.12, e1054c42.3, e10647c32.16, e1088c39.14, e10957c37.12, e1103c42.88, e111707c30.1, e11181c46.6, e1119c45.14, e1137c42.3, e11493c44.3, e11511c47.5, e1157c43.4, e11656c43.27, e118c43.6, e11981c24.1, e1200c43.20, e12194c45.2, e1232c39.3, e12332c27.2, e1247c39.14, e1252c41.24, e12682c48.12, e12686c36.7, e1270c41.24, e1273c44.49, e12949c34.2, e1321c44.54, e13225c38.2, e13236c31.1, e13494c42.1, e13638c45.1, e13638c45.11, e1363c45.6, e1376c42.1, e13889c41.1, e1389c45.73, e138c40.4, e1403c41.1, e1409c44.37, e14105c35.2, e1427c36.8, e1429c45.39, e142c41.4, e1443c40.6, e144637c37.1, e14503c43.20, e1453c42.1, e1457c40.6, e145c37.38, e146044c43.4, e1462c43.7, e1504c44.50, e1504c44.65, e1513c42.1, e1513c42.10, e15209c41.2, e1533c39.19, e15506c38.17, e15532c36.3, e1556c40.2, e15797c40.10, e15905c21.1, e1600c39.3, e1605c40.22, e1605c40.5, e1611c35.1, e16121c36.9, e16141c39.1, e16150c35.8, e1647c31.3, e1647c31.4, e1658c39.1, e1665c45.35, e16666c32.6, e1668c43.10, e1698c45.51, e1701c39.14, e17054c36.3, e17499c32.1, e17681c23.1, e1769c41.22, e17950c26.2, e1799c38.21, e18157c24.2, e1816c44.7, e181c40.10, e1825c38.10, e18506c38.14, e1860c37.35, e1866c43.13, e18759c47.6, e1887c44.30, e1893c43.14, e1924c41.6, e1925c43.2, e192c36.2, e19727c33.3, e2010c40.7, e2017c46.6, e2025c44.8, e20536c28.1, e2059c33.2, e2070c47.14, e2076c39.20, e2088c41.19, e2097c39.10, e20c37.4, e211934c41.3, e21218c38.3, e2125c39.10, e2125c39.25, e2125c39.3, e212667c37.6, e212970c47.8, e2130c42.1, e214726c40.6, e214734c35.2, e2153c35.2, e21561c39.7, e21731c39.15, e21942c38.2, e21942c38.3, e21968c38.2, e22100c25.1, e2227c45.14, e2227c45.15, e2231c43.37, e223823c32.3, e223853c40.14, e223906c24.1, e2239c36.37, e224097c36.5, e224103c46.14, e224132c29.2, e224149c31.1, e22423c38.1, e2303c44.40, e2339c40.26, e2381c45.33, e238c38.5, e2396c41.8, e2400c35.2, e2406c44.27, e2406c44.36, e2424c42.14, e2447c43.14, e24577c53.1, e2512c42.6, e2543c44.3, e25669c38.1, e2569c47.5, e256c32.7, e25757c30.1, e2596c38.14, e26092c29.1, e2630c45.42, e263c37.1, e2640c39.13, e2644c44.22, e2668c44.27, e2691c27.4, e2727c47.7, e2750c43.9, e27554c25.2, e2762c41.31, e2779c37.4, e2807c42.20, e2829c42.1, e2854c45.43, e2862c43.7, e2867c39.1, e2867c39.2, e2891c46.35, e289c36.1, e2916c41.2, e29256c42.2, e293c35.19, e2978c38.3, e2995c43.1, e3018c35.1, e3071c48.18, e3088c41.12, e308c40.28, e3100c42.2, e3113c40.20, e31166c37.2, e3143c44.43, e31514c22.1, e31568c32.1, e3182c39.8, e3209c42.23, e3229c33.5, e3270c48.3, e3330c41.28, e3389c43.12, e3408c38.5, e34454c44.3, e3449c45.28, e3485c45.17, e3560c37.25, e3573c41.19, e3580c43.21, e3590c44.40, e3606c43.8, e36088c27.1, e36194c34.1, e3630c44.13, e363c43.11, e372c36.7, e3733c45.8, e3741c38.12, e374c43.25, e380c41.4, e383c46.22, e3866c40.21, e3892c35.20, e3898c41.19, e3936c40.1, e3952c46.17, e3958c43.6, e400c43.37, e400c43.61, e40460c42.1, e4083c35.3, e4085c43.5, e4125c30.3, e4126c42.33, e4140c35.3, e4177c43.3, e4196c39.4, e422c37.10, e4271c37.19, e4271c37.20, e431c39.32, e4370c43.7, e44074c38.2, e44149c31.8, e4428c45.5, e4437c41.21, e4453c44.3, e4476c42.5, e4513c31.11, e4551c45.30, e4555c43.23, e4575c41.29, e4575c41.8, e4575c41.9, e4579c39.1, e458c41.36, e4604c44.19, e4604c44.20, e4605c44.6, e4606c39.9, e4641c44.2, e4686c43.34, e4834c40.3, e4836c41.2, e4876c45.4, e4897c45.44, e4900c45.36, e4967c46.17, e498c33.2, e5002c38.30, e5011c36.4, e5042c38.12, e5067c40.9, e5077c39.45, e5087c41.22, e511c44.40, e5142c44.3, e5143c38.7, e5163c45.5, e5184c42.32, e5231c39.3, e529c41.40, e53738c41.3, e5374c44.16, e541c41.63, e5420c40.8, e5436c45.49, e5497c39.11, e5569c39.14, e5569c39.20, e56458c25.2, e5654c44.28, e5724c44.11, e57289c31.1, e5781c44.8, e5825c43.11, e5825c43.27, e5887c39.7, e5890c32.4, e5944c42.8, e5988c41.7, e599c37.19, e601c38.4, e603c38.37, e6073c44.2, e6087c40.5, e6170c40.11, e6192c49.1, e6261c40.12, e6358c43.4, e635c40.9, e6423c40.1, e6444c46.5, e6482c43.10, e6497c41.1, e651c45.12, e6577c36.5, e6590c38.10, e6590c38.2, e6619c39.21, e6677c35.4, e6760c36.5, e68376c41.24, e68376c41.8, e69308c34.1, e6945c45.6, e704c43.9, e7059c41.1, e7059c41.2, e709c42.36, e7122c38.10, e7293c36.7, e7359c34.1, e7390c42.17, e7403c34.4, e7460c38.26, e7460c38.28, e7460c38.42, e7513c41.5, e7539c43.4, e7542c41.9, e7551c34.5, e7564c28.1, e757c39.11, e76302c44.9, e763c37.9, e7706c47.11, e77641c28.2, e783c38.31, e783c38.41, e785c40.10, e7867c41.15, e7906c32.3, e7924c42.2, e793c43.11, e794c38.19, e79605c49.1, e8005c34.20, e8032c47.3, e8045c29.4, e804c41.19, e8187c41.7, e8207c34.3, e8271c40.2, e8277c44.24, e8277c44.31, e829c44.51, e8344c47.5, e8484c35.1, e8485c32.3, e8581c34.21, e8712c41.9, e8737c45.16, e877c39.43, e87c39.6, e8855c44.6, e8902c45.3, e8959c47.2, e9012c43.7, e9019c40.2, e9030c49.6, e9195c40.33, e9241c36.15, e9459c30.3, e94c43.28, e9593c28.1, e961c40.35, e961c40.7, e9652c37.17, e96933c27.1, e9817c41.14, e98c39.13	Haliotis_HDSC01092CG00040	Lingula_A0A1S3JUB8	Lottia_XP_009051867.1, Lottia_XP_009056368.1			p10071c44.1, p1076c71.90, p1129c66.58, p1139c68.64, p1180c74.28, p1188c61.51, p11c67.77, p12519c42.1, p1344c68.16, p1391c61.161, p1411c68.63, p1427c68.50, p143c69.25, p1666c56.5, p167c70.218, p167c70.42, p169c57.27, p170c62.42, p170c62.43, p174c61.2, p174c61.61, p177c64.56, p17c67.161, p1857c64.1, p189c72.81, p189c72.86, p190c77.37, p196c65.7, p2010c66.34, p2015c61.28, p2037c74.37, p2053c66.239, p22651c43.3, p228c65.142, p22c64.10, p23c62.4, p2538c67.91, p255c64.11, p258734c62.165, p258779c67.24, p258797c62.4, p258846c66.1, p26861c63.43, p2791c66.34, p282c66.11, p28589c46.2, p2c67.37, p3054c66.70, p3183c70.71, p318c69.33, p319c70.2, p333c67.164, p335c60.116, p344c62.325, p3555c58.5, p36324c50.2, p36c66.102, p371c66.35, p371c66.36, p379c75.46, p3924c64.28, p39c63.166, p401c55.9, p438c70.41, p448c68.100, p473c72.72, p47c72.163, p4867c67.68, p515c60.121, p5429c58.5, p5826c63.7, p5859c62.7, p609c69.34, p617c71.181, p630c60.83, p66c69.190, p6c66.59, p7532c70.2, p7599c39.2, p812c68.191, p838c70.119, p8438c47.11, p855c67.219, p987c70.156, p987c70.42, p988c67.81	Dre_F1QGQ9		pfu_aug2.0_2575.1_18861.t1, pfu_aug2.0_5574.1_16122.t1
OG0000067	J9JMD6, X1WJF2	Aca_XP_005091020.1, Aca_XP_005093258.1, Aca_XP_005093755.1, Aca_XP_005093756.1, Aca_XP_005093757.1, Aca_XP_005093758.1, Aca_XP_005093940.1, Aca_XP_005093941.1, Aca_XP_005097365.1, Aca_XP_005097545.2, Aca_XP_005099262.1, Aca_XP_005099489.2, Aca_XP_005099524.1, Aca_XP_005099539.2, Aca_XP_005104795.1, Aca_XP_005105522.1, Aca_XP_005106749.2, Aca_XP_005110670.2, Aca_XP_005110899.1, Aca_XP_005112357.1, Aca_XP_012935375.1, Aca_XP_012935825.1, Aca_XP_012935962.1, Aca_XP_012936036.1, Aca_XP_012937357.1, Aca_XP_012937358.1, Aca_XP_012937361.1, Aca_XP_012937457.1, Aca_XP_012939838.1, Aca_XP_012939844.1, Aca_XP_012940616.1, Aca_XP_012940876.1, Aca_XP_012941463.1, Aca_XP_012941533.1, Aca_XP_012942261.1, Aca_XP_012944066.1, Aca_XP_012944311.1, Aca_XP_012944321.1, Aca_XP_012944330.1, Aca_XP_012944346.1, Aca_XP_012944351.1, Aca_XP_012944409.1, Aca_XP_012944729.1	C3XW24, C3XYK5, C3XZ35, C3XZ36, C3Y1I6, C3YDY3, C3YDZ0, C3YVF0, C3Z751, C3ZA24, C3ZA25, C3ZA26, C3ZA27	Bgl_XP_013060683.1, Bgl_XP_013063205.1, Bgl_XP_013063209.1, Bgl_XP_013063623.1, Bgl_XP_013066083.1, Bgl_XP_013066088.1, Bgl_XP_013066089.1, Bgl_XP_013066090.1, Bgl_XP_013066091.1, Bgl_XP_013066092.1, Bgl_XP_013066093.1, Bgl_XP_013070559.1, Bgl_XP_013071049.1, Bgl_XP_013071061.1, Bgl_XP_013071072.1, Bgl_XP_013071082.1, Bgl_XP_013071101.1, Bgl_XP_013071749.1, Bgl_XP_013071792.1, Bgl_XP_013071793.1, Bgl_XP_013071794.1, Bgl_XP_013073586.1, Bgl_XP_013074773.1, Bgl_XP_013074774.1, Bgl_XP_013074776.1, Bgl_XP_013076912.1, Bgl_XP_013076916.1, Bgl_XP_013081804.1, Bgl_XP_013082519.1, Bgl_XP_013084047.1, Bgl_XP_013084936.1, Bgl_XP_013085571.1, Bgl_XP_013085865.1, Bgl_XP_013088535.1, Bgl_XP_013089636.1, Bgl_XP_013091898.1, Bgl_XP_013092137.1, Bgl_XP_013092138.1, Bgl_XP_013092139.1, Bgl_XP_013094334.1, Bgl_XP_013094335.1, Bgl_XP_013094336.1, Bgl_XP_013094342.1, Bgl_XP_013094583.1		Capitella_R7T4I0, Capitella_R7T7K0, Capitella_R7TBN9, Capitella_R7TDX3, Capitella_R7TND2, Capitella_R7TQH2, Capitella_R7TTT0, Capitella_R7TXM1, Capitella_R7TY66, Capitella_R7UAI9, Capitella_R7UEW5, Capitella_R7UGK2, Capitella_R7UTT4, Capitella_R7UTW3, Capitella_R7UWK8, Capitella_R7UWT3, Capitella_R7V8Z7, Capitella_R7V9V0, Capitella_R7VF17, Capitella_X1YV60, Capitella_X2BBW4	Crassostrea_XP_011412131.1, Crassostrea_XP_011413100.1, Crassostrea_XP_011414318.1, Crassostrea_XP_011414319.1, Crassostrea_XP_011414328.1, Crassostrea_XP_011414343.1, Crassostrea_XP_011414996.1, Crassostrea_XP_011415672.1, Crassostrea_XP_011415958.1, Crassostrea_XP_011415959.1, Crassostrea_XP_011417470.1, Crassostrea_XP_011417528.2, Crassostrea_XP_011417818.2, Crassostrea_XP_011421201.1, Crassostrea_XP_011421202.1, Crassostrea_XP_011422863.1, Crassostrea_XP_011423061.1, Crassostrea_XP_011423063.1, Crassostrea_XP_011424872.1, Crassostrea_XP_011426915.1, Crassostrea_XP_011430287.1, Crassostrea_XP_011430781.2, Crassostrea_XP_011430937.2, Crassostrea_XP_011430969.2, Crassostrea_XP_011432311.1, Crassostrea_XP_011432425.1, Crassostrea_XP_011432435.1, Crassostrea_XP_011432941.1, Crassostrea_XP_011432951.1, Crassostrea_XP_011436369.1, Crassostrea_XP_011438434.1, Crassostrea_XP_011438449.1, Crassostrea_XP_011439479.1, Crassostrea_XP_011439500.1, Crassostrea_XP_011439541.1, Crassostrea_XP_011440224.1, Crassostrea_XP_011440400.1, Crassostrea_XP_011441679.1, Crassostrea_XP_011442541.1, Crassostrea_XP_011442772.1, Crassostrea_XP_011445008.1, Crassostrea_XP_011445031.1, Crassostrea_XP_011445470.1, Crassostrea_XP_011446310.1, Crassostrea_XP_011446312.1, Crassostrea_XP_011446314.1, Crassostrea_XP_011446315.1, Crassostrea_XP_011446318.2, Crassostrea_XP_011446334.1, Crassostrea_XP_011446336.2, Crassostrea_XP_011447291.1, Crassostrea_XP_011447927.1, Crassostrea_XP_011448925.1, Crassostrea_XP_011448926.2, Crassostrea_XP_011448957.2, Crassostrea_XP_011448960.1, Crassostrea_XP_011449288.1, Crassostrea_XP_011449626.2, Crassostrea_XP_011451350.1, Crassostrea_XP_011451365.1, Crassostrea_XP_011452218.1, Crassostrea_XP_011452220.1, Crassostrea_XP_019918596.1, Crassostrea_XP_019920030.1, Crassostrea_XP_019920747.1, Crassostrea_XP_019923790.1, Crassostrea_XP_019923878.1, Crassostrea_XP_019924033.1, Crassostrea_XP_019924096.1, Crassostrea_XP_019924385.1, Crassostrea_XP_019924548.1, Crassostrea_XP_019924760.1, Crassostrea_XP_019924761.1, Crassostrea_XP_019924978.1, Crassostrea_XP_019924979.1, Crassostrea_XP_019924980.1, Crassostrea_XP_019925411.1, Crassostrea_XP_019926068.1, Crassostrea_XP_019926070.1, Crassostrea_XP_019926428.1, Crassostrea_XP_019926442.1, Crassostrea_XP_019926634.1, Crassostrea_XP_019927572.1, Crassostrea_XP_019928049.1, Crassostrea_XP_019928051.1, Crassostrea_XP_019928702.1, Crassostrea_XP_019928703.1, Crassostrea_XP_019929357.1		e10948c36.1, e1113c45.51, e11969c36.2, e1272c43.19, e1272c43.20, e12778c44.6, e1626c39.14, e16566c38.4, e18316c42.5, e18426c37.1, e20130c28.2, e21362c36.1, e214652c33.1, e214837c34.1, e214838c39.1, e2390c44.1, e2390c44.4, e2408c40.4, e2424c42.24, e2627c36.10, e2707c42.16, e3094c39.1, e3545c38.3, e383c46.54, e3936c40.18, e3958c43.10, e3958c43.9, e443c38.23, e4748c35.4, e5176c44.7, e5176c44.8, e5253c44.22, e716c34.4, e7487c37.1, e8229c42.4, e926c36.8, e95845c41.15, e99139c41.1	Haliotis_HDSC00008CG00070, Haliotis_HDSC00082CG00240, Haliotis_HDSC00111CG00060, Haliotis_HDSC00111CG00070, Haliotis_HDSC00131CG00150, Haliotis_HDSC00131CG00160, Haliotis_HDSC00131CG00170, Haliotis_HDSC00212CG00090, Haliotis_HDSC00254CG00030, Haliotis_HDSC00254CG00050, Haliotis_HDSC00254CG00070, Haliotis_HDSC00272CG00080, Haliotis_HDSC00272CG00090, Haliotis_HDSC00272CG00100, Haliotis_HDSC00272CG00110, Haliotis_HDSC00281CG00020, Haliotis_HDSC00397CG00050, Haliotis_HDSC00423CG00010, Haliotis_HDSC00423CG00020, Haliotis_HDSC00458CG00150, Haliotis_HDSC00574CG00040, Haliotis_HDSC00580CG00060, Haliotis_HDSC00830CG00010, Haliotis_HDSC01112CG00110, Haliotis_HDSC01112CG00120, Haliotis_HDSC01112CG00130, Haliotis_HDSC01112CG00140, Haliotis_HDSC01112CG00150, Haliotis_HDSC01112CG00160, Haliotis_HDSC01363CG00030, Haliotis_HDSC01546CG00040, Haliotis_HDSC01546CG00050, Haliotis_HDSC01606CG00010, Haliotis_HDSC01786CG00040, Haliotis_HDSC01786CG00050, Haliotis_HDSC01786CG00060, Haliotis_HDSC01786CG00070, Haliotis_HDSC01910CG00020, Haliotis_HDSC01910CG00030, Haliotis_HDSC02161CG00030, Haliotis_HDSC02257CG00010, Haliotis_HDSC02515CG00030, Haliotis_HDSC02835CG00020, Haliotis_HDSC03120CG00070, Haliotis_HDSC03332CG00020, Haliotis_HDSC03332CG00030, Haliotis_HDSC03344CG00020, Haliotis_HDSC03344CG00040, Haliotis_HDSC05775CG00010, Haliotis_HDSC06057CG00020, Haliotis_HDSC06412CG00010, Haliotis_HDSC07518CG00010, Haliotis_HDSC07745CG00010, Haliotis_HDSC10383CG00010, Haliotis_HDSC10606CG00010, Haliotis_HDSC11818CG00010, Haliotis_HDSC18612CG00010, Haliotis_HDSC20758CG00010	Lingula_A0A1S3JPX3	Lottia_XP_009044208.1, Lottia_XP_009044625.1, Lottia_XP_009044626.1, Lottia_XP_009047421.1, Lottia_XP_009047422.1, Lottia_XP_009048122.1, Lottia_XP_009048330.1, Lottia_XP_009049189.1, Lottia_XP_009049190.1, Lottia_XP_009050224.1, Lottia_XP_009050758.1, Lottia_XP_009051692.1, Lottia_XP_009051825.1, Lottia_XP_009051846.1, Lottia_XP_009051982.1, Lottia_XP_009053777.1, Lottia_XP_009053919.1, Lottia_XP_009054137.1, Lottia_XP_009054158.1, Lottia_XP_009056424.1, Lottia_XP_009056981.1, Lottia_XP_009056982.1, Lottia_XP_009063464.1, Lottia_XP_009063470.1, Lottia_XP_009064065.1, Lottia_XP_009066490.1, Lottia_XP_009066491.1, Lottia_XP_009066492.1		Obi_XP_014770048.1, Obi_XP_014770912.1	p105c62.22, p1079c64.180, p1079c64.181, p114c62.134, p128c64.148, p128c64.194, p128c64.285, p128c64.292, p1410c65.90, p1410c65.91, p1470c61.15, p1529c64.1, p1529c64.47, p1529c64.49, p1529c64.56, p1529c64.57, p1860c62.15, p1860c62.21, p189c72.164, p196c65.23, p196c65.28, p196c65.30, p220c72.63, p228c65.4, p22c64.207, p22c64.209, p22c64.224, p22c64.228, p240c62.218, p258633c66.54, p28851c78.2, p343c61.7, p344c62.125, p36c66.13, p36c66.14, p41092c39.2, p503c65.32, p503c65.35, p518c64.18, p703c61.40, p840c69.139, p840c69.95, p840c69.97, p855c67.141, p943c68.11, p943c68.16	Dre_A0A0R4IZ28, Dre_F1REB2, Dre_Q6AXL9		pfu_aug2.0_1015.1_18023.t1, pfu_aug2.0_1019.1_31364.t1, pfu_aug2.0_1019.1_31365.t1, pfu_aug2.0_1019.1_31367.t1, pfu_aug2.0_10551.1_06439.t1, pfu_aug2.0_1091.1_04815.t1, pfu_aug2.0_1144.1_14815.t1, pfu_aug2.0_1171.1_04854.t1, pfu_aug2.0_1171.1_04855.t1, pfu_aug2.0_1171.1_04856.t1, pfu_aug2.0_13.1_10073.t1, pfu_aug2.0_13.1_10074.t1, pfu_aug2.0_13228.1_29781.t1, pfu_aug2.0_1363.1_11619.t1, pfu_aug2.0_158.1_26956.t1, pfu_aug2.0_1618.1_28410.t1, pfu_aug2.0_162.1_07065.t1, pfu_aug2.0_1653.1_11789.t1, pfu_aug2.0_17.1_23251.t1, pfu_aug2.0_17.1_23252.t1, pfu_aug2.0_1735.1_18497.t1, pfu_aug2.0_1756.1_21778.t1, pfu_aug2.0_18.1_26658.t1, pfu_aug2.0_1822.1_08590.t1, pfu_aug2.0_1822.1_08591.t1, pfu_aug2.0_1822.1_08592.t1, pfu_aug2.0_1921.1_05319.t1, pfu_aug2.0_21.1_03444.t1, pfu_aug2.0_21.1_03445.t1, pfu_aug2.0_21.1_03446.t1, pfu_aug2.0_2130.1_02002.t1, pfu_aug2.0_2176.1_21969.t1, pfu_aug2.0_2188.1_28706.t1, pfu_aug2.0_226.1_20452.t1, pfu_aug2.0_2427.1_25424.t1, pfu_aug2.0_252.1_07237.t1, pfu_aug2.0_253.1_10511.t1, pfu_aug2.0_253.1_10512.t1, pfu_aug2.0_253.1_10513.t1, pfu_aug2.0_28.1_26677.t1, pfu_aug2.0_314.1_13978.t1, pfu_aug2.0_314.1_13982.t1, pfu_aug2.0_3211.1_05785.t1, pfu_aug2.0_3317.1_25708.t2, pfu_aug2.0_3317.1_25709.t1, pfu_aug2.0_3317.1_25710.t1, pfu_aug2.0_332.1_07367.t1, pfu_aug2.0_341.1_04023.t1, pfu_aug2.0_3449.1_32477.t1, pfu_aug2.0_3449.1_32478.t1, pfu_aug2.0_348.1_27272.t1, pfu_aug2.0_348.1_27277.t1, pfu_aug2.0_3629.1_32511.t1, pfu_aug2.0_3639.1_32516.t1, pfu_aug2.0_3639.1_32517.t1, pfu_aug2.0_3639.1_32518.t1, pfu_aug2.0_3639.1_32519.t1, pfu_aug2.0_375.1_17343.t1, pfu_aug2.0_383.1_10693.t1, pfu_aug2.0_383.1_10694.t1, pfu_aug2.0_383.1_10696.t1, pfu_aug2.0_383.1_10697.t1, pfu_aug2.0_383.1_10698.t1, pfu_aug2.0_383.1_10699.t1, pfu_aug2.0_383.1_10703.t1, pfu_aug2.0_383.1_10704.t1, pfu_aug2.0_383.1_10705.t1, pfu_aug2.0_3831.1_05904.t1, pfu_aug2.0_3831.1_05905.t1, pfu_aug2.0_3860.1_02506.t1, pfu_aug2.0_3860.1_02507.t1, pfu_aug2.0_3869.1_32572.t1, pfu_aug2.0_3960.1_02531.t1, pfu_aug2.0_4088.1_29238.t1, pfu_aug2.0_4116.1_22508.t1, pfu_aug2.0_4116.1_22509.t1, pfu_aug2.0_4116.1_22510.t1, pfu_aug2.0_4238.1_29256.t1, pfu_aug2.0_4238.1_29259.t1, pfu_aug2.0_444.1_14156.t1, pfu_aug2.0_444.1_14167.t1, pfu_aug2.0_4556.1_22573.t1, pfu_aug2.0_4704.1_16012.t1, pfu_aug2.0_4704.1_16013.t1, pfu_aug2.0_471.1_04232.t1, pfu_aug2.0_471.1_04233.t1, pfu_aug2.0_471.1_04234.t1, pfu_aug2.0_5163.1_12751.t1, pfu_aug2.0_522.1_07626.t1, pfu_aug2.0_529.1_30857.t1, pfu_aug2.0_5651.1_06149.t1, pfu_aug2.0_6056.1_22741.t1, pfu_aug2.0_620.1_00958.t1, pfu_aug2.0_6351.1_06212.t1, pfu_aug2.0_640.1_00992.t1, pfu_aug2.0_67.1_23368.t1, pfu_aug2.0_680.1_01047.t1, pfu_aug2.0_785.1_17828.t1, pfu_aug2.0_8253.1_12981.t1, pfu_aug2.0_8253.1_12982.t1, pfu_aug2.0_8734.1_16337.t1, pfu_aug2.0_886.1_21244.t1, pfu_aug2.0_886.1_21245.t1, pfu_aug2.0_91.1_03601.t1, pfu_aug2.0_911.1_04685.t1, pfu_aug2.0_99.1_30194.t1, pfu_aug2.0_9952.1_09745.t1
OG0000068	J9KGD4, J9LA47, X1WR68, X1XNL8	Aca_XP_005112736.1, Aca_XP_012938538.1, Aca_XP_012939678.1, Aca_XP_012939790.1, Aca_XP_012939842.1, Aca_XP_012940140.1, Aca_XP_012940613.1, Aca_XP_012941474.1, Aca_XP_012944736.1, Aca_XP_012944878.1, Aca_XP_012945029.1, Aca_XP_012945030.1, Aca_XP_012945280.1, Aca_XP_012945440.1, Aca_XP_012945625.1, Aca_XP_012946752.1			Q07431		Crassostrea_XP_011413473.1		e115c38.14, e116c41.18, e12198c36.2, e12557c44.10, e12557c44.9, e1280c41.3, e1280c41.4, e12992c42.2, e1304c39.2, e1363c45.13, e14465c42.2, e16150c35.1, e1788c44.22, e1788c44.23, e180551c35.1, e1825c38.6, e1917c44.5, e21513c27.2, e2239c36.46, e2239c36.47, e224098c44.22, e224120c42.6, e22514c37.1, e2381c45.30, e23945c34.6, e2406c44.24, e2406c44.25, e2406c44.26, e24343c26.5, e2586c40.4, e2612c42.2, e2612c42.3, e2628c41.14, e2854c45.85, e28718c35.7, e3056c35.3, e3056c35.4, e3241c37.9, e3357c39.21, e3494c43.13, e3642c45.30, e3673c36.1, e374c43.19, e3933c37.7, e3933c37.8, e46011c26.4, e4741c40.4, e4752c26.1, e51665c41.1, e516c41.3, e53268c33.1, e5436c45.16, e5462c37.5, e5973c35.2, e6048c35.1, e6048c35.2, e6644c43.19, e6805c35.4, e6844c37.5, e6945c45.17, e7073c35.3, e7498c39.2, e7662c38.3, e7699c48.1, e7704c39.1, e7816c43.1, e8142c37.14, e8321c43.23, e855c40.5, e8737c45.42, e8902c45.5, e9511c46.1, e9555c44.5					Obi_XP_014768063.1, Obi_XP_014772363.1, Obi_XP_014775908.1, Obi_XP_014777841.1, Obi_XP_014778780.1, Obi_XP_014780241.1, Obi_XP_014781021.1	p1006c70.57, p100c71.37, p1015c69.220, p1018c66.23, p1021c68.45, p1039c62.49, p1063c40.2, p1076c71.45, p1098c66.9, p110c62.9, p1118c65.33, p1147c61.45, p1147c61.46, p114c62.149, p114c62.2, p114c62.25, p114c62.26, p1152c68.61, p1152c68.72, p1152c68.79, p1152c68.80, p117c71.233, p11884c56.3, p1188c61.48, p1192c35.3, p1197c63.6, p121c49.2, p1220c62.148, p1242c67.40, p1242c67.47, p12498c72.5, p124c71.107, p124c71.149, p124c71.205, p124c71.69, p1253c70.29, p128991c45.1, p128991c45.2, p128c64.133, p1299c74.191, p129c72.110, p129c72.123, p129c72.95, p12c69.27, p12c69.28, p1301c73.54, p1321c62.2, p1321c62.24, p138c61.64, p1401c64.54, p1401c64.55, p1401c64.65, p1410c65.12, p1411c68.41, p1425c64.97, p1427c68.123, p1440c63.141, p1440c63.61, p145c61.30, p147371c37.1, p14917c55.8, p1505c58.5, p1517c61.25, p1517c61.26, p155c78.35, p1579c67.110, p16049c33.2, p1624c59.3, p16261c34.2, p16261c34.3, p1639c70.115, p1673c65.19, p1685c72.6, p171c61.2, p171c61.3, p17651c77.11, p17651c77.15, p1766c50.20, p1766c50.3, p17c67.136, p17c67.237, p180c68.124, p1835c62.40, p18437c82.6, p1881c63.27, p1881c63.28, p189c72.106, p189c72.12, p189c72.13, p189c72.16, p189c72.163, p189c72.240, p189c72.244, p189c72.29, p18c69.8, p1907c60.33, p190c77.7, p1911c62.23, p1c64.32, p2015c61.60, p20245c41.1, p2053c66.247, p2053c66.55, p20608c26.1, p207c62.58, p2178c77.23, p220c72.4, p221c62.47, p221c62.98, p2264c70.93, p226c65.40, p226c65.66, p227c62.126, p227c62.34, p227c62.89, p22c64.216, p22c64.217, p238c64.119, p238c64.120, p238c64.16, p2413c58.4, p2413c58.5, p24494c30.1, p247c57.30, p2498c77.49, p2530c72.35, p2550c65.13, p2565c63.94, p257049c72.13, p2572c63.16, p257c63.177, p258633c66.7, p258732c66.38, p258732c66.44, p258732c66.49, p258732c66.70, p258734c62.136, p258741c65.38, p258742c70.110, p258742c70.112, p258742c70.86, p258744c59.5, p258745c64.78, p258749c70.23, p258753c65.116, p258753c65.172, p258756c65.2, p258776c68.26, p258776c68.27, p258779c67.76, p258782c62.29, p258791c73.4, p258842c83.7, p258842c83.8, p258850c64.2, p259c66.121, p26071c39.3, p263c67.32, p27378c40.2, p275c64.348, p275c64.83, p280c67.144, p281c61.69, p2827c71.71, p2827c71.72, p282c66.122, p282c66.123, p282c66.135, p282c66.136, p282c66.142, p28394c34.4, p284c66.35, p284c66.46, p286c65.105, p2905c65.21, p294c49.2, p294c49.3, p2c67.19, p2c67.66, p304c69.89, p3054c66.21, p30842c40.3, p309c64.41, p311c62.43, p318c69.31, p318c69.82, p3205c77.55, p3230c72.110, p3230c72.111, p327c72.30, p329c71.203, p329c71.252, p330c75.25, p3334c67.103, p3349c83.5, p3349c83.6, p335c60.51, p3388c67.57, p3388c67.6, p3400c59.19, p343c61.11, p34c66.23, p34c66.24, p35131c41.1, p35131c41.2, p354c65.47, p3560c63.44, p3560c63.45, p359c67.19, p3633c66.26, p363c79.28, p363c79.29, p363c79.81, p368c71.10, p37404c69.133, p379c75.11, p379c75.328, p3807c69.6, p386c60.126, p3924c64.15, p4144c73.7, p4144c73.8, p4317c44.9, p431c71.46, p4347c73.35, p4347c73.36, p435c51.6, p435c51.7, p438c70.144, p438c70.145, p438c70.153, p4400c68.13, p440c72.206, p440c72.207, p440c72.286, p440c72.308, p440c72.336, p440c72.339, p440c72.340, p440c72.39, p440c72.68, p440c72.87, p4489c77.8, p4498c66.10, p4498c66.17, p4498c66.18, p459c71.9, p4653c65.27, p4722c68.5, p473c72.12, p473c72.157, p473c72.158, p473c72.48, p47c72.133, p4809c64.24, p481c73.37, p4907c66.81, p4907c66.82, p4907c66.97, p499c60.54, p4c69.67, p501c63.95, p509c73.52, p509c73.53, p512c64.71, p515c60.299, p515c60.300, p517c66.5, p51c65.12, p523c60.14, p5429c58.14, p5467c66.8, p5467c66.9, p56621c32.1, p56c70.59, p5704c68.23, p57c61.2, p600c62.10, p600c62.11, p6016c50.3, p6016c50.4, p616c67.7, p617c71.29, p621c60.98, p638c73.312, p6401c56.3, p645c67.114, p64779c57.60, p65c70.20, p65c70.21, p6638c43.8, p6638c43.9, p66c69.183, p66c69.184, p66c69.78, p675c59.7, p68486c33.1, p685c68.101, p685c68.103, p685c68.125, p685c68.23, p685c68.82, p695c59.58, p69c69.64, p69c69.65, p6c66.310, p6c66.343, p70c62.53, p7146c54.1, p7170c46.2, p734c62.31, p741c64.45, p7497c42.7, p7497c42.8, p754c67.72, p758c62.133, p758c62.141, p758c62.142, p758c62.143, p759c76.77, p763c69.139, p763c69.140, p763c69.87, p77c68.129, p796c62.3, p796c62.4, p7c70.27, p8162c67.119, p826c64.353, p833c63.135, p838c70.309, p838c70.5, p8418c65.1, p847c78.21, p855c67.153, p855c67.154, p855c67.75, p8733c62.44, p888c64.55, p890c63.39, p89c59.142, p8c71.16, p910c76.26, p910c76.70, p922c67.19, p9230c57.11, p929c55.37, p949c67.20, p952c69.46, p952c69.47, p957c71.90, p959c67.110, p979c62.3	Dre_Q76IN0		pfu_aug2.0_10016.1_22933.t1, pfu_aug2.0_234.1_13841.t1, pfu_aug2.0_3081.1_05742.t1, pfu_aug2.0_7738.1_29596.t1
OG0000069	J9JLW2, J9JRG2, J9JYL5, J9K5K5, J9L4F9, J9LDJ7, J9LH02, J9LXN8, J9M3K2, J9M835, X1WJC6, X1XTU1	Aca_XP_005089018.1, Aca_XP_005097243.2, Aca_XP_005099252.1, Aca_XP_005099253.1, Aca_XP_005099459.2, Aca_XP_005101910.1, Aca_XP_005102249.1, Aca_XP_005105969.2, Aca_XP_005106277.1, Aca_XP_005106278.1, Aca_XP_005108651.1, Aca_XP_005109004.2, Aca_XP_005111247.2, Aca_XP_012934854.1, Aca_XP_012940028.1, Aca_XP_012940221.1, Aca_XP_012940222.1, Aca_XP_012942688.1, Aca_XP_012946802.1	B3UY99, B3UYA1, B3UYA5, B3UYA8, B3UYB0, B3UYB2, B3UYB3, B3UYB4, B3UYB5, B3UYB6, B3UYB7, B3UYB8, B3UYB9, B3UYC0, C3XQ98, C3XQA0, C3XQA1, C3XQK4, C3XR49, C3XR51, C3Y0G7, C3Y5P8, C3Y6A6, C3YFG9, C3YMY7, C3YNT3, C3YWN1, C3Z337, C3ZBN9, C3ZBQ8, C3ZIC2, C3ZMY1, O61733, Q17135, Q5K0A4, Q5K0A5, Q86LT7, Q8I137, Q8MUS6, Q8T9N1, Q93133	Bgl_XP_013063639.1, Bgl_XP_013063989.1, Bgl_XP_013064283.1, Bgl_XP_013064514.1, Bgl_XP_013067134.1, Bgl_XP_013070049.1, Bgl_XP_013070051.1, Bgl_XP_013072304.1, Bgl_XP_013078065.1, Bgl_XP_013078066.1, Bgl_XP_013078204.1, Bgl_XP_013080124.1, Bgl_XP_013080268.1, Bgl_XP_013090868.1, Bgl_XP_013091340.1, Bgl_XP_013096936.1	D4AH70, G5EI84, H9ITQ5, H9IUA8, H9IW57, H9J210, H9J2A4, H9J3Q4, H9J6F9, H9J827, H9JL96, H9JLT8, H9JRW6, H9JXK2, Q17241	Capitella_B0LD03, Capitella_D3K2B3, Capitella_D3K2B4, Capitella_D3K2B5, Capitella_R7T5R6, Capitella_R7TAJ7, Capitella_R7TAU3, Capitella_R7TCN1, Capitella_R7TG11, Capitella_R7TJV0, Capitella_R7TM48, Capitella_R7TRI1, Capitella_R7TV40, Capitella_R7TZA8, Capitella_R7U085, Capitella_R7U312, Capitella_R7U9H0, Capitella_R7UAK5, Capitella_R7UFR5, Capitella_R7UHM9, Capitella_R7URW6, Capitella_R7UXI1, Capitella_R7UYZ7, Capitella_R7V0U5, Capitella_R7V3C5, Capitella_R7VII3, Capitella_R7VIZ5, Capitella_R7VKP5	Crassostrea_NP_001295827.1, Crassostrea_XP_011413445.1, Crassostrea_XP_011417585.1, Crassostrea_XP_011417586.1, Crassostrea_XP_011422959.1, Crassostrea_XP_011425762.1, Crassostrea_XP_011427689.1, Crassostrea_XP_011434081.1, Crassostrea_XP_011435457.1, Crassostrea_XP_011441298.1, Crassostrea_XP_011444776.1, Crassostrea_XP_011445234.1, Crassostrea_XP_011445235.1, Crassostrea_XP_011445317.1, Crassostrea_XP_011445364.1, Crassostrea_XP_011446328.1, Crassostrea_XP_011455622.1	A0A0B4KHC0, A0A0B4LHW8, A0A126GV17, B4F600, B4F601, B4F602, B4F603, B4F604, B4F605, B4F606, B4F607, B4F608, B4F611, C0MLX8, C0MLX9, C0MLY0, C0MLY1, C0MLY4, D3PFH7, E1JJ07, H5V8D4, P14734, P32027, P32028, P32029, P32030, P32031, Q02360, Q02361, Q0IGQ1, Q32KE3, Q53YH1, Q7YU22, Q8IMA2, Q8STC0, Q8STD5, Q8SX31, Q8T9W8, Q961V5, Q9V481, Q9VS05, Q9W4Q0, Q9W4Q1, Q9W5X5	e110609c40.1, e1359c45.39, e2072c39.13, e216173c45.18, e2314c43.18, e263c37.6, e2748c39.30, e2748c39.44, e4461c43.10, e4461c43.24, e4633c43.20, e5188c33.15, e6601c37.3, e7113c42.11, e7263c38.8, e746c39.4	Haliotis_HDSC00027CG00130, Haliotis_HDSC00120CG00040, Haliotis_HDSC00148CG00070, Haliotis_HDSC00326CG00050, Haliotis_HDSC00326CG00060, Haliotis_HDSC00326CG00130, Haliotis_HDSC00451CG00100, Haliotis_HDSC00459CG00090, Haliotis_HDSC00550CG00080, Haliotis_HDSC00550CG00120, Haliotis_HDSC01069CG00020, Haliotis_HDSC01077CG00130, Haliotis_HDSC01192CG00060, Haliotis_HDSC02394CG00040, Haliotis_HDSC02770CG00010, Haliotis_HDSC04212CG00020, Haliotis_HDSC04597CG00020, Haliotis_HDSC05448CG00020, Haliotis_HDSC08056CG00010, Haliotis_HDSC14498CG00010	Lingula_A0A1S3H5W7, Lingula_A0A1S3H614, Lingula_A0A1S3HCH6, Lingula_A0A1S3HCJ4, Lingula_A0A1S3HM97, Lingula_A0A1S3HTJ6, Lingula_A0A1S3IBP0, Lingula_A0A1S3II11, Lingula_A0A1S3IKP9, Lingula_A0A1S3ILK8, Lingula_A0A1S3J0Y0, Lingula_A0A1S3J215, Lingula_A0A1S3J370, Lingula_A0A1S3JR40, Lingula_A0A1S3JTQ4, Lingula_A0A1S3K119, Lingula_A0A1S3K126, Lingula_A0A1S3K1C3, Lingula_A0A1S3K231, Lingula_A0A1S3KH44	Lottia_XP_009043838.1, Lottia_XP_009043969.1, Lottia_XP_009044180.1, Lottia_XP_009044181.1, Lottia_XP_009045446.1, Lottia_XP_009045977.1, Lottia_XP_009046406.1, Lottia_XP_009047947.1, Lottia_XP_009048711.1, Lottia_XP_009048772.1, Lottia_XP_009053793.1, Lottia_XP_009054244.1, Lottia_XP_009054249.1, Lottia_XP_009054250.1, Lottia_XP_009058107.1, Lottia_XP_009059936.1, Lottia_XP_009063460.1, Lottia_XP_009063564.1, Lottia_XP_009063565.1, Lottia_XP_009063695.1, Lottia_XP_009065498.1, Lottia_XP_009065499.1, Lottia_XP_009066217.1, Lottia_XP_009066965.1	O35392, O54743, O88470, O88621, P35582, P35583, P35584, Q3I5G5, Q60688, Q60987, Q61060, Q61080, Q61345, Q61572, Q61574, Q61660, Q61850, Q64731, Q64732, Q64733, Q8BUR3, Q8R2I0, Q922I5, Q9ES18, Q9QY14	Obi_XP_014767584.1, Obi_XP_014775072.1, Obi_XP_014775382.1, Obi_XP_014777539.1, Obi_XP_014777604.1, Obi_XP_014777612.1, Obi_XP_014778402.1, Obi_XP_014785001.1, Obi_XP_014785648.1, Obi_XP_014786040.1, Obi_XP_014786302.1, Obi_XP_014787982.1, Obi_XP_014788201.1	p2010c66.67, p2150c71.41, p22306c55.4, p254c66.19, p2684c41.1, p3251c67.26, p3251c67.28, p400c61.26, p440c72.246, p45c69.23, p474c68.45, p522c66.112, p639c70.138, p6c66.227, p890c63.2, p97c59.15	Dre_A0A0N9JT62, Dre_A0A0R4I9M3, Dre_A0A0R4IHN9, Dre_A0A0R4II00, Dre_A0A286Y9U9, Dre_A0A286YAH9, Dre_A0ES87, Dre_A1L1S5, Dre_A2CE80, Dre_A3KNJ3, Dre_A4IGC7, Dre_A4IGF4, Dre_A7MBZ9, Dre_B0JZP2, Dre_B0R0B2, Dre_B0R0Q6, Dre_B0UXI2, Dre_B0UXI3, Dre_B2GP52, Dre_B3DGC2, Dre_B3DGF9, Dre_B3DHP4, Dre_E7EZ33, Dre_E7F138, Dre_E7F6A0, Dre_E7F8H3, Dre_E7FA97, Dre_E7FER3, Dre_E9QCZ7, Dre_E9QF05, Dre_F1Q819, Dre_F1QC30, Dre_F1QDF8, Dre_F1QEQ7, Dre_F1QHL6, Dre_F1QJW8, Dre_F1R5S7, Dre_F1R6J3, Dre_F1R746, Dre_F1R8Z9, Dre_F1RES1, Dre_F6NTK8, Dre_F6NYY1, Dre_F6PES3, Dre_F8W2R1, Dre_O73778, Dre_O73779, Dre_O73780, Dre_O73781, Dre_O73782, Dre_O73783, Dre_O73784, Dre_O73785, Dre_O73862, Dre_O93312, Dre_Q07342, Dre_Q1JPV2, Dre_Q1LV18, Dre_Q1LVK4, Dre_Q4QRE5, Dre_Q4VNS3, Dre_Q502Q4, Dre_Q568V0, Dre_Q5H7C2, Dre_Q5PRD6, Dre_Q68EK5, Dre_Q6DG75, Dre_Q6DHP5, Dre_Q6NW50, Dre_Q6NXD6, Dre_Q6NY62, Dre_Q6P0C9, Dre_Q7SY22, Dre_Q7T1C0, Dre_Q7T1C1, Dre_Q7T1C2, Dre_Q7T2N8, Dre_Q800Q3, Dre_Q804B2, Dre_Q9DE24, Dre_Q9DE25, Dre_Q9I9E1, Dre_R4GEW1, Dre_U3JAW2	Hsa_A8MTJ6, Hsa_O00358, Hsa_O43638, Hsa_O60548, Hsa_O75593, Hsa_P55316, Hsa_P55317, Hsa_P55318, Hsa_P58012, Hsa_Q12946, Hsa_Q12947, Hsa_Q12948, Hsa_Q12950, Hsa_Q12951, Hsa_Q12952, Hsa_Q13461, Hsa_Q16676, Hsa_Q3SYB3, Hsa_Q5VV16, Hsa_Q5VYV0, Hsa_Q6VB84, Hsa_Q6ZQN5, Hsa_Q8WXT5, Hsa_Q92949, Hsa_Q99853, Hsa_Q99958, Hsa_Q9NU39, Hsa_Q9P0K8, Hsa_Q9UJU5, Hsa_Q9UPW0, Hsa_Q9Y261	pfu_aug2.0_1021.1_04767.t1, pfu_aug2.0_1055.1_18052.t1, pfu_aug2.0_1158.1_28096.t1, pfu_aug2.0_169.1_30327.t1, pfu_aug2.0_173.1_10389.t1, pfu_aug2.0_1791.1_05239.t1, pfu_aug2.0_180.1_00375.t1, pfu_aug2.0_2121.1_05418.t1, pfu_aug2.0_2214.1_15444.t1, pfu_aug2.0_257.1_23758.t1, pfu_aug2.0_257.1_23760.t1, pfu_aug2.0_280.1_00540.t1, pfu_aug2.0_290.1_00554.t1, pfu_aug2.0_3744.1_15849.t1, pfu_aug2.0_528.1_27509.t1, pfu_aug2.0_72.1_06873.t1, pfu_aug2.0_835.1_17871.t1
OG0000070		Aca_XP_005092271.1, Aca_XP_005095660.1, Aca_XP_005097345.1, Aca_XP_005097992.1, Aca_XP_005097993.1, Aca_XP_005097995.2, Aca_XP_005100125.1, Aca_XP_005102590.1, Aca_XP_005102591.1, Aca_XP_005102592.1, Aca_XP_005103727.1, Aca_XP_005103728.1, Aca_XP_005103729.1, Aca_XP_005103731.1, Aca_XP_005103907.1, Aca_XP_005107125.1, Aca_XP_005107691.2, Aca_XP_005108759.2, Aca_XP_005108794.1, Aca_XP_005110709.1, Aca_XP_005110727.1, Aca_XP_005110728.1, Aca_XP_005110943.1, Aca_XP_012935220.1, Aca_XP_012937766.1, Aca_XP_012941405.1, Aca_XP_012942200.1, Aca_XP_012943733.1	C3XPL1, C3YTN0, C3Z118, C3ZVA6	Bgl_XP_013060680.1, Bgl_XP_013061342.1, Bgl_XP_013062725.1, Bgl_XP_013064312.1, Bgl_XP_013064461.1, Bgl_XP_013065908.1, Bgl_XP_013065909.1, Bgl_XP_013065910.1, Bgl_XP_013065912.1, Bgl_XP_013065913.1, Bgl_XP_013067394.1, Bgl_XP_013067396.1, Bgl_XP_013067397.1, Bgl_XP_013067398.1, Bgl_XP_013068449.1, Bgl_XP_013068450.1, Bgl_XP_013068451.1, Bgl_XP_013068453.1, Bgl_XP_013068839.1, Bgl_XP_013068840.1, Bgl_XP_013071133.1, Bgl_XP_013074367.1, Bgl_XP_013075088.1, Bgl_XP_013076471.1, Bgl_XP_013079748.1, Bgl_XP_013081642.1, Bgl_XP_013081643.1, Bgl_XP_013081644.1, Bgl_XP_013081946.1, Bgl_XP_013081947.1, Bgl_XP_013081948.1, Bgl_XP_013084054.1, Bgl_XP_013084056.1, Bgl_XP_013084057.1, Bgl_XP_013085727.1, Bgl_XP_013088018.1, Bgl_XP_013089712.1, Bgl_XP_013091471.1, Bgl_XP_013091591.1, Bgl_XP_013091788.1, Bgl_XP_013092849.1, Bgl_XP_013093187.1, Bgl_XP_013093194.1, Bgl_XP_013093241.1, Bgl_XP_013093244.1, Bgl_XP_013093762.1, Bgl_XP_013094854.1, Bgl_XP_013095774.1, Bgl_XP_013096905.1, Bgl_XP_013096906.1, Bgl_XP_013096907.1, Bgl_XP_013096908.1, Bgl_XP_013096910.1, Bgl_XP_013096911.1, Bgl_XP_013096912.1, Bgl_XP_013096915.1, Bgl_XP_013096916.1, Bgl_XP_013096917.1, Bgl_XP_013096918.1, Bgl_XP_013096920.1, Bgl_XP_013096921.1, Bgl_XP_013096922.1, Bgl_XP_013097121.1		Capitella_R7T7R0, Capitella_R7TEP4, Capitella_R7U8W1	Crassostrea_XP_011412258.1, Crassostrea_XP_011412326.1, Crassostrea_XP_011412327.1, Crassostrea_XP_011412329.1, Crassostrea_XP_011412330.1, Crassostrea_XP_011412331.1, Crassostrea_XP_011412345.1, Crassostrea_XP_011412346.1, Crassostrea_XP_011412408.1, Crassostrea_XP_011412409.1, Crassostrea_XP_011412511.1, Crassostrea_XP_011415112.1, Crassostrea_XP_011415113.1, Crassostrea_XP_011415114.1, Crassostrea_XP_011415838.1, Crassostrea_XP_011416075.1, Crassostrea_XP_011416076.1, Crassostrea_XP_011417187.1, Crassostrea_XP_011418403.1, Crassostrea_XP_011418404.1, Crassostrea_XP_011418704.1, Crassostrea_XP_011419486.1, Crassostrea_XP_011419865.1, Crassostrea_XP_011420771.1, Crassostrea_XP_011421829.1, Crassostrea_XP_011423763.1, Crassostrea_XP_011424155.1, Crassostrea_XP_011426712.1, Crassostrea_XP_011428605.1, Crassostrea_XP_011429113.1, Crassostrea_XP_011429786.1, Crassostrea_XP_011429795.1, Crassostrea_XP_011429810.1, Crassostrea_XP_011433552.1, Crassostrea_XP_011434041.1, Crassostrea_XP_011435970.1, Crassostrea_XP_011435971.1, Crassostrea_XP_011435972.1, Crassostrea_XP_011436224.1, Crassostrea_XP_011438180.2, Crassostrea_XP_011438838.2, Crassostrea_XP_011439097.1, Crassostrea_XP_011440383.1, Crassostrea_XP_011440384.1, Crassostrea_XP_011441335.1, Crassostrea_XP_011442593.1, Crassostrea_XP_011445365.1, Crassostrea_XP_011445366.1, Crassostrea_XP_011446819.1, Crassostrea_XP_011446820.1, Crassostrea_XP_011446821.1, Crassostrea_XP_011446822.1, Crassostrea_XP_011446823.1, Crassostrea_XP_011447478.1, Crassostrea_XP_011452918.1, Crassostrea_XP_011452920.1, Crassostrea_XP_011452921.2, Crassostrea_XP_011452927.1, Crassostrea_XP_011453310.2, Crassostrea_XP_011453330.1, Crassostrea_XP_011455554.1, Crassostrea_XP_011456162.1, Crassostrea_XP_011456679.1, Crassostrea_XP_011457098.1, Crassostrea_XP_019918398.1, Crassostrea_XP_019918399.1, Crassostrea_XP_019918400.1, Crassostrea_XP_019918436.1, Crassostrea_XP_019918588.1, Crassostrea_XP_019918879.1, Crassostrea_XP_019919826.1, Crassostrea_XP_019920204.1, Crassostrea_XP_019920205.1, Crassostrea_XP_019920206.1, Crassostrea_XP_019920442.1, Crassostrea_XP_019920575.1, Crassostrea_XP_019920608.1, Crassostrea_XP_019921206.1, Crassostrea_XP_019922472.1, Crassostrea_XP_019923687.1, Crassostrea_XP_019924629.1, Crassostrea_XP_019924696.1, Crassostrea_XP_019925425.1, Crassostrea_XP_019925465.1, Crassostrea_XP_019927226.1, Crassostrea_XP_019928801.1, Crassostrea_XP_019928810.1, Crassostrea_XP_019929272.1		e1103c42.10, e14641c35.36, e212983c34.2, e212983c34.4, e213600c41.3, e213600c41.5, e225717c152.11, e2549c40.2, e2971c32.2, e3309c35.39, e35172c47.3, e3812c40.36, e4575c41.15, e5359c40.7, e6680c38.17, e928c45.4, e9587c42.1	Haliotis_HDSC00050CG00140, Haliotis_HDSC00152CG00260, Haliotis_HDSC00207CG00160, Haliotis_HDSC00225CG00060, Haliotis_HDSC00250CG00020, Haliotis_HDSC00275CG00090, Haliotis_HDSC00299CG00080, Haliotis_HDSC00299CG00090, Haliotis_HDSC00299CG00100, Haliotis_HDSC00421CG00150, Haliotis_HDSC00421CG00160, Haliotis_HDSC00421CG00170, Haliotis_HDSC00421CG00180, Haliotis_HDSC00421CG00190, Haliotis_HDSC00531CG00170, Haliotis_HDSC00531CG00180, Haliotis_HDSC00531CG00190, Haliotis_HDSC00531CG00200, Haliotis_HDSC00531CG00210, Haliotis_HDSC00603CG00040, Haliotis_HDSC00603CG00050, Haliotis_HDSC00603CG00060, Haliotis_HDSC00603CG00070, Haliotis_HDSC00623CG00040, Haliotis_HDSC00644CG00060, Haliotis_HDSC00741CG00020, Haliotis_HDSC00741CG00040, Haliotis_HDSC00790CG00040, Haliotis_HDSC00799CG00040, Haliotis_HDSC00802CG00030, Haliotis_HDSC00802CG00040, Haliotis_HDSC01033CG00010, Haliotis_HDSC01130CG00030, Haliotis_HDSC01144CG00030, Haliotis_HDSC01157CG00140, Haliotis_HDSC01157CG00150, Haliotis_HDSC01157CG00160, Haliotis_HDSC01372CG00050, Haliotis_HDSC01450CG00010, Haliotis_HDSC01647CG00010, Haliotis_HDSC01647CG00020, Haliotis_HDSC01647CG00030, Haliotis_HDSC01647CG00060, Haliotis_HDSC01900CG00050, Haliotis_HDSC02648CG00020, Haliotis_HDSC02746CG00020, Haliotis_HDSC03112CG00030, Haliotis_HDSC03551CG00060, Haliotis_HDSC05250CG00010, Haliotis_HDSC05607CG00020, Haliotis_HDSC06048CG00010, Haliotis_HDSC06151CG00010, Haliotis_HDSC09644CG00010, Haliotis_HDSC10388CG00010, Haliotis_HDSC12121CG00010	Lingula_A0A1S3H0X7, Lingula_A0A1S3JN13	Lottia_XP_009045905.1, Lottia_XP_009046195.1, Lottia_XP_009046322.1, Lottia_XP_009046670.1, Lottia_XP_009046691.1, Lottia_XP_009050768.1, Lottia_XP_009050769.1, Lottia_XP_009050925.1, Lottia_XP_009054570.1, Lottia_XP_009055007.1, Lottia_XP_009060210.1, Lottia_XP_009061622.1, Lottia_XP_009062364.1, Lottia_XP_009062758.1, Lottia_XP_009063243.1, Lottia_XP_009065683.1, Lottia_XP_009066172.1, Lottia_XP_009066174.1		Obi_XP_014768507.1, Obi_XP_014768508.1, Obi_XP_014768509.1, Obi_XP_014768510.1, Obi_XP_014768511.1, Obi_XP_014768512.1, Obi_XP_014768514.1, Obi_XP_014768519.1, Obi_XP_014768520.1, Obi_XP_014768522.1, Obi_XP_014768800.1, Obi_XP_014768801.1, Obi_XP_014769515.1, Obi_XP_014769516.1, Obi_XP_014769517.1, Obi_XP_014769518.1, Obi_XP_014769519.1, Obi_XP_014769524.1, Obi_XP_014769525.1, Obi_XP_014769527.1, Obi_XP_014769529.1, Obi_XP_014770595.1, Obi_XP_014770596.1, Obi_XP_014770994.1, Obi_XP_014770995.1, Obi_XP_014770996.1, Obi_XP_014770997.1, Obi_XP_014770998.1, Obi_XP_014771188.1, Obi_XP_014771189.1, Obi_XP_014771191.1, Obi_XP_014771192.1, Obi_XP_014771193.1, Obi_XP_014771444.1, Obi_XP_014771899.1, Obi_XP_014771901.1, Obi_XP_014771902.1, Obi_XP_014772081.1, Obi_XP_014772082.1, Obi_XP_014772136.1, Obi_XP_014772137.1, Obi_XP_014773321.1, Obi_XP_014776024.1, Obi_XP_014777073.1, Obi_XP_014777074.1, Obi_XP_014778307.1, Obi_XP_014780384.1, Obi_XP_014780783.1, Obi_XP_014780784.1, Obi_XP_014782551.1, Obi_XP_014783938.1, Obi_XP_014783939.1, Obi_XP_014783940.1, Obi_XP_014784725.1, Obi_XP_014784845.1, Obi_XP_014787565.1, Obi_XP_014788334.1, Obi_XP_014789247.1, Obi_XP_014790450.1, Obi_XP_014790998.1	p1025c65.84, p1052c71.24, p117c71.298, p1409c63.18, p1866c63.1, p1907c60.18, p258760c66.26, p259c66.144, p2796c65.104, p3054c66.123, p520c59.26, p558c63.26, p558c63.27, p558c63.30, p57c61.70, p617c71.125, p685c68.46, p758c62.29, p826c64.49, p880c67.79, p880c67.81, p880c67.82, p880c67.83, p880c67.87, p880c67.88	Dre_Q5QNQ2		pfu_aug2.0_1.1_03334.t1, pfu_aug2.0_1.1_03337.t1, pfu_aug2.0_1.1_03338.t1, pfu_aug2.0_1032.1_08110.t1, pfu_aug2.0_1032.1_08111.t1, pfu_aug2.0_1038.1_27991.t1, pfu_aug2.0_1084.1_14769.t1, pfu_aug2.0_111.1_03633.t1, pfu_aug2.0_111.1_03634.t1, pfu_aug2.0_1124.1_14803.t1, pfu_aug2.0_11302.1_09801.t1, pfu_aug2.0_11347.1_26402.t1, pfu_aug2.0_1149.1_31474.t1, pfu_aug2.0_11777.1_26416.t1, pfu_aug2.0_121.1_03667.t1, pfu_aug2.0_134.1_13665.t1, pfu_aug2.0_1352.1_08334.t1, pfu_aug2.0_1352.1_08335.t1, pfu_aug2.0_1467.1_24933.t1, pfu_aug2.0_1467.1_24934.t1, pfu_aug2.0_1480.1_01658.t1, pfu_aug2.0_1537.1_24988.t1, pfu_aug2.0_1589.1_31781.t1, pfu_aug2.0_1589.1_31782.t1, pfu_aug2.0_1589.1_31783.t1, pfu_aug2.0_1638.1_28426.t1, pfu_aug2.0_165.1_17051.t1, pfu_aug2.0_1706.1_21750.t1, pfu_aug2.0_1890.1_01886.t1, pfu_aug2.0_1890.1_01887.t1, pfu_aug2.0_2149.1_32064.t1, pfu_aug2.0_2183.1_12059.t1, pfu_aug2.0_2183.1_12060.t1, pfu_aug2.0_222.1_07191.t1, pfu_aug2.0_224.1_13825.t1, pfu_aug2.0_233.1_10478.t1, pfu_aug2.0_233.1_10479.t1, pfu_aug2.0_233.1_10480.t1, pfu_aug2.0_2435.1_18817.t1, pfu_aug2.0_247.1_23734.t1, pfu_aug2.0_247.1_23736.t1, pfu_aug2.0_253.1_10519.t1, pfu_aug2.0_256.1_20493.t1, pfu_aug2.0_256.1_20494.t1, pfu_aug2.0_257.1_23759.t1, pfu_aug2.0_26.1_20080.t1, pfu_aug2.0_284.1_13926.t1, pfu_aug2.0_285.1_17237.t1, pfu_aug2.0_2864.1_15651.t1, pfu_aug2.0_2871.1_05681.t1, pfu_aug2.0_2921.1_05695.t1, pfu_aug2.0_2941.1_05702.t1, pfu_aug2.0_299.1_30587.t1, pfu_aug2.0_3244.1_15755.t1, pfu_aug2.0_3262.1_09092.t1, pfu_aug2.0_3389.1_32465.t1, pfu_aug2.0_34.1_13457.t1, pfu_aug2.0_3517.1_25774.t1, pfu_aug2.0_3521.1_05843.t1, pfu_aug2.0_3521.1_05844.t1, pfu_aug2.0_357.1_23917.t1, pfu_aug2.0_3594.1_15822.t1, pfu_aug2.0_372.1_07432.t1, pfu_aug2.0_372.1_07433.t1, pfu_aug2.0_3998.1_29219.t1, pfu_aug2.0_444.1_14164.t1, pfu_aug2.0_48.1_26734.t1, pfu_aug2.0_52.1_06837.t1, pfu_aug2.0_545.1_17546.t1, pfu_aug2.0_5495.1_19436.t1, pfu_aug2.0_5505.1_19437.t1, pfu_aug2.0_557.1_24176.t1, pfu_aug2.0_571.1_04352.t1, pfu_aug2.0_571.1_04353.t1, pfu_aug2.0_6044.1_16169.t1, pfu_aug2.0_6056.1_22742.t1, pfu_aug2.0_6109.1_32861.t1, pfu_aug2.0_633.1_11017.t1, pfu_aug2.0_707.1_24328.t1, pfu_aug2.0_789.1_31163.t1, pfu_aug2.0_7939.1_32978.t1, pfu_aug2.0_814.1_14581.t1, pfu_aug2.0_8388.1_29623.t1, pfu_aug2.0_8388.1_29624.t1, pfu_aug2.0_843.1_11235.t1, pfu_aug2.0_857.1_24469.t1, pfu_aug2.0_8592.1_09679.t1, pfu_aug2.0_880.1_01217.t1, pfu_aug2.0_882.1_07977.t1, pfu_aug2.0_9112.1_09702.t1, pfu_aug2.0_925.1_17938.t1, pfu_aug2.0_954.1_14680.t1, pfu_aug2.0_954.1_14681.t1, pfu_aug2.0_957.1_24563.t1
OG0000071	J9KC11, J9KDQ6, J9KJI3, J9KKB7, J9KMT1, J9KP21, J9KU39, J9KU72, J9KVT4, J9KW88, J9KXF0, J9L0X0, J9L3S9, J9L458, J9L4X8, J9L5D1, J9L5G8, J9LA36, J9LC56, J9LC68, J9LCF2, J9LCU4, J9LD15, J9LIN2, J9LIU6, J9LIU7, J9LMC8, J9LND5, J9LNR2, J9LQH2, J9LQZ3, J9LSB3, J9LTB2, J9LWJ1, J9LXU8, J9LXY0, J9LYA6, J9LZJ1, J9M0J9, J9M2I2, J9M2L8, J9M2N7, J9M4E0, J9M5D7, J9M5Z2, J9M6P3, J9M6V1, J9M7N6, J9M7R3, J9M8H6, J9M999, J9M9N5, X1WK19, X1WK37, X1WKE9, X1WKK6, X1WKY5, X1WKY6, X1WL24, X1WLF1, X1WLH5, X1WLJ2, X1WMT0, X1WNB4, X1WNC1, X1WNJ1, X1WNV5, X1WPF6, X1WPI6, X1WPL7, X1WPN1, X1WPS4, X1WPY2, X1WQ27, X1WQD3, X1WQJ3, X1WQM7, X1WQQ2, X1WQU8, X1WRJ7, X1WSF8, X1WSX9, X1WT42, X1WT47, X1WT58, X1WTE6, X1WU31, X1WUD3, X1WUD7, X1WUF4, X1WUP6, X1WV48, X1WV92, X1WWD1, X1WWH2, X1WWY4, X1WX00, X1WX02, X1WX64, X1WXK5, X1WXX2, X1WY75, X1WYY7, X1WZD2, X1WZD7, X1WZH7, X1X0A9, X1X0F0, X1X0I8, X1X1C7, X1X1Q4, X1X2W9, X1X305, X1X4D1, X1X5A5, X1X6Z7, X1X7J6, X1X7J8, X1X7W6, X1X8A6, X1X8S7, X1X8Z6, X1X9J5, X1X9U3, X1XA61, X1XAW1, X1XAW9, X1XB64, X1XC17, X1XCB8, X1XCH2, X1XD33, X1XD80, X1XDB2, X1XDP4, X1XFQ9, X1XFW5, X1XFX4, X1XGI0, X1XGM0, X1XI39, X1XIN2, X1XIS5, X1XJJ7, X1XK10, X1XK18, X1XKB2, X1XKR7, X1XLB7, X1XM69, X1XMG0, X1XMG1, X1XML0, X1XMV0, X1XPF6, X1XPL5, X1XPS4, X1XPT0, X1XPT9, X1XPU7, X1XPW9, X1XQ33, X1XQ79, X1XQS2, X1XQW3, X1XR28, X1XR34, X1XSP2, X1XSZ8, X1XT62, X1XTP9	Aca_XP_005091054.1, Aca_XP_005099567.1, Aca_XP_005104386.1, Aca_XP_005106120.1, Aca_XP_005106777.1, Aca_XP_005110755.1, Aca_XP_005113133.1		Bgl_XP_013069503.1, Bgl_XP_013072632.1, Bgl_XP_013082605.1, Bgl_XP_013087594.1, Bgl_XP_013092257.1, Bgl_XP_013092258.1, Bgl_XP_013092931.1	A0A1L7NV02, H9IV78, H9IX39, H9J1G7, H9JGG9, H9JRF3, H9JWR6	Capitella_R7T3D0, Capitella_R7TNH9, Capitella_R7TZD6, Capitella_R7U784, Capitella_R7UFU2, Capitella_R7UGK4, Capitella_R7UL48, Capitella_R7UNN0, Capitella_R7UU79, Capitella_R7UZP3, Capitella_R7V7P4, Capitella_R7VF59, Capitella_R7VG46, Capitella_R7VHL3, Capitella_R7VIG5	Crassostrea_XP_019927981.1, Crassostrea_XP_019929350.1		e10037c42.8, e1009c44.32, e1039c42.3, e1062c44.5, e1157c43.5, e1164c44.5, e1255c45.5, e1255c45.6, e1311c35.5, e1319c41.2, e1355c44.25, e1356c45.11, e1429c45.31, e1533c39.26, e1541c43.2, e15753c45.1, e15c44.1, e16133c36.4, e1618c46.3, e1665c45.25, e16666c32.3, e1687c35.4, e1703c45.4, e1829c43.1, e1848c41.3, e1877c39.7, e1877c39.8, e1884c41.36, e19383c37.4, e19522c41.1, e1983c46.12, e1983c46.13, e2068c42.20, e2068c42.8, e2088c41.39, e2088c41.40, e21198c42.4, e216073c44.9, e22423c38.2, e2307c44.30, e2307c44.31, e26026c44.3, e2628c41.33, e26c33.3, e2802c46.3, e28443c30.1, e28919c47.3, e2987c39.3, e3021c44.5, e3021c44.6, e3023c31.3, e3323c42.5, e3351c44.12, e3351c44.5, e3357c39.41, e3513c38.1, e3529c43.18, e3529c43.19, e3529c43.27, e3663c45.1, e383c46.52, e4009c38.25, e400c43.7, e4212c45.2, e437c47.8, e4519c22.1, e4725c51.3, e4725c51.5, e4757c43.16, e4900c45.42, e4917c33.2, e5006c42.12, e5042c38.1, e5060c44.26, e5398c36.1, e555c43.19, e5631c44.7, e574c29.1, e5778c46.19, e5904c37.1, e595c44.2, e603c38.44, e631c45.40, e6531c43.4, e6810c44.1, e6863c45.9, e687c37.9, e6945c45.20, e6950c39.8, e708c40.74, e7100c39.6, e7140c44.4, e7404c40.21, e7404c40.22, e7406c24.1, e752c42.16, e752c42.17, e752c42.36, e7550c43.7, e7550c43.8, e7620c36.13, e7706c47.1, e7748c28.3, e7771c39.6, e801c38.12, e803c42.5, e8545c26.2, e8818c43.9, e889c36.25, e9131c46.14, e9158c44.5, e951c41.7, e955c43.18, e9824c46.1, e999c46.8	Haliotis_HDSC36558CG00010				Obi_XP_014767585.1, Obi_XP_014768231.1, Obi_XP_014768950.1, Obi_XP_014769812.1, Obi_XP_014769964.1, Obi_XP_014770529.1, Obi_XP_014770546.1, Obi_XP_014771322.1, Obi_XP_014771379.1, Obi_XP_014772274.1, Obi_XP_014772277.1, Obi_XP_014772356.1, Obi_XP_014772635.1, Obi_XP_014772886.1, Obi_XP_014773163.1, Obi_XP_014773795.1, Obi_XP_014773929.1, Obi_XP_014773935.1, Obi_XP_014773936.1, Obi_XP_014774038.1, Obi_XP_014774107.1, Obi_XP_014774183.1, Obi_XP_014774352.1, Obi_XP_014774439.1, Obi_XP_014774914.1, Obi_XP_014774974.1, Obi_XP_014774975.1, Obi_XP_014774982.1, Obi_XP_014775046.1, Obi_XP_014775260.1, Obi_XP_014775298.1, Obi_XP_014775338.1, Obi_XP_014775726.1, Obi_XP_014776187.1, Obi_XP_014776285.1, Obi_XP_014776410.1, Obi_XP_014776517.1, Obi_XP_014776598.1, Obi_XP_014776599.1, Obi_XP_014776631.1, Obi_XP_014776932.1, Obi_XP_014777161.1, Obi_XP_014777285.1, Obi_XP_014777383.1, Obi_XP_014777385.1, Obi_XP_014777392.1, Obi_XP_014777595.1, Obi_XP_014777681.1, Obi_XP_014777926.1, Obi_XP_014777999.1, Obi_XP_014778520.1, Obi_XP_014778550.1, Obi_XP_014778696.1, Obi_XP_014778757.1, Obi_XP_014778924.1, Obi_XP_014779114.1, Obi_XP_014779170.1, Obi_XP_014779525.1, Obi_XP_014779897.1, Obi_XP_014780017.1, Obi_XP_014780119.1, Obi_XP_014780916.1, Obi_XP_014781261.1, Obi_XP_014781639.1, Obi_XP_014781647.1, Obi_XP_014781741.1, Obi_XP_014781795.1, Obi_XP_014781826.1, Obi_XP_014781920.1, Obi_XP_014782091.1, Obi_XP_014783309.1, Obi_XP_014783649.1, Obi_XP_014783985.1, Obi_XP_014784030.1, Obi_XP_014784039.1, Obi_XP_014784040.1, Obi_XP_014784163.1, Obi_XP_014784339.1, Obi_XP_014784398.1, Obi_XP_014784412.1, Obi_XP_014784480.1, Obi_XP_014784581.1, Obi_XP_014784909.1, Obi_XP_014785000.1, Obi_XP_014785092.1, Obi_XP_014785162.1, Obi_XP_014785258.1, Obi_XP_014785395.1, Obi_XP_014785872.1, Obi_XP_014786093.1, Obi_XP_014786102.1, Obi_XP_014786386.1, Obi_XP_014786445.1, Obi_XP_014786999.1, Obi_XP_014787083.1, Obi_XP_014787313.1, Obi_XP_014787345.1, Obi_XP_014788269.1, Obi_XP_014788535.1, Obi_XP_014788927.1, Obi_XP_014789201.1, Obi_XP_014789226.1, Obi_XP_014789480.1, Obi_XP_014789618.1, Obi_XP_014789773.1, Obi_XP_014790080.1, Obi_XP_014790383.1, Obi_XP_014790458.1, Obi_XP_014790591.1, Obi_XP_014790681.1, Obi_XP_014790896.1, Obi_XP_014791102.1, Obi_XP_014791180.1, Obi_XP_014791247.1, Obi_XP_014791312.1, Obi_XP_014791314.1	p10106c52.18, p1350c58.19, p1350c58.20, p1350c58.21, p3388c67.9, p354c65.32, p354c65.33, p368c71.29, p519c69.44, p768c75.91
OG0000072	J9JKL0, J9JP67, J9K1A4, J9K4G2, X1X335	Aca_NP_001191519.1, Aca_XP_005092770.2, Aca_XP_005106571.1, Aca_XP_005110241.2, Aca_XP_012934671.1, Aca_XP_012934865.1, Aca_XP_012936250.1, Aca_XP_012937384.1, Aca_XP_012937387.1, Aca_XP_012938863.1, Aca_XP_012939426.1, Aca_XP_012939427.1, Aca_XP_012941886.1, Aca_XP_012941887.1, Aca_XP_012944642.1	C3XPQ0, C3XPQ1, C3XS72, C3XTM1, C3XTS0, C3XTS1, C3XU06, C3XXT5, C3XY92, C3Y540, C3Y5G4, C3YAJ3, C3YAJ4, C3YAJ5, C3YAJ6, C3YAJ7, C3YAJ9, C3YAK0, C3YAK1, C3YC90, C3YFN2, C3YJY3, C3YJY4, C3YJY5, C3YS64, C3YS75, C3YS76, C3YUY4, C3YUZ0, C3YX41, C3Z4Q8, C3Z4Q9, C3Z4R0, C3ZBF2, C3ZBF4, C3ZBJ9, C3ZBK0, C3ZBK1, C3ZEM9, C3ZEN0, C3ZF50, C3ZKC7, C3ZKH1, C3ZKH2, C3ZLR5, C3ZM15, C3ZX92, C3ZXC1	Bgl_XP_013063333.1, Bgl_XP_013065931.1, Bgl_XP_013069972.1, Bgl_XP_013079583.1, Bgl_XP_013079584.1, Bgl_XP_013081830.1, Bgl_XP_013089946.1, Bgl_XP_013091826.1, Bgl_XP_013091827.1, Bgl_XP_013092685.1, Bgl_XP_013092693.1, Bgl_XP_013092698.1, Bgl_XP_013092705.1, Bgl_XP_013092711.1, Bgl_XP_013092717.1, Bgl_XP_013092723.1, Bgl_XP_013092730.1, Bgl_XP_013094258.1, Bgl_XP_013094260.1, Bgl_XP_013094266.1	A0A0U4VGB7, A0A0U5ACA3, A0A0U5AGK6, A5A2M7, E0X9H5, E0X9H6, E0X9H7, E0X9H8, E0X9H9, E0X9I0, E0X9I1, E0X9I2, E0X9I3, E0X9I4, E0X9I5, H9ITI8, H9ITR1, H9IUG1, H9J534, H9JDK1, H9JGS4, H9JVX7, U3TMA1, V9P9M0, V9P9Q8, V9P9S1, V9P9T5, V9P9T6, X5IFF8	Capitella_R7T573, Capitella_R7T6I4, Capitella_R7T6V7, Capitella_R7T7D4, Capitella_R7T8Z5, Capitella_R7TCU7, Capitella_R7TCW2, Capitella_R7TIR4, Capitella_R7TQP2, Capitella_R7TRY6, Capitella_R7TWE4, Capitella_R7TWS0, Capitella_R7U1Z8, Capitella_R7U2U1, Capitella_R7U5D0, Capitella_R7UA74, Capitella_R7UAF8, Capitella_R7UBK0, Capitella_R7UE79, Capitella_R7UF03, Capitella_R7UNK1, Capitella_R7UPK0, Capitella_R7UPT2, Capitella_R7UQ27, Capitella_R7UW02, Capitella_R7UW92, Capitella_R7VBN0, Capitella_R7VBV4, Capitella_R7VD48	Crassostrea_XP_011415845.1, Crassostrea_XP_011415846.1, Crassostrea_XP_011426279.1, Crassostrea_XP_011426280.1, Crassostrea_XP_011431486.2, Crassostrea_XP_011431487.1, Crassostrea_XP_011436512.1, Crassostrea_XP_011436514.1, Crassostrea_XP_011436515.1, Crassostrea_XP_011436516.1, Crassostrea_XP_011436517.1, Crassostrea_XP_011437832.1, Crassostrea_XP_011437833.1, Crassostrea_XP_011438733.1, Crassostrea_XP_011438799.1, Crassostrea_XP_011448026.1, Crassostrea_XP_011449335.1, Crassostrea_XP_011449336.1, Crassostrea_XP_011449751.1, Crassostrea_XP_011449752.1, Crassostrea_XP_011450219.1, Crassostrea_XP_011450256.1, Crassostrea_XP_011451888.1, Crassostrea_XP_019920240.1, Crassostrea_XP_019922481.1, Crassostrea_XP_019924059.1, Crassostrea_XP_019925898.1, Crassostrea_XP_019929130.1, Crassostrea_XP_019929131.1, Crassostrea_XP_019929132.1, Crassostrea_XP_019929133.1, Crassostrea_XP_019929134.1, Crassostrea_XP_019929135.1	A0A0B4KHS0, A0A0B4LF41, A0A0B4LHB7, A0A0B4LHB9, A0A0B4LID6, A1KYB3, A1KYB4, A1KYB5, A8WDP1, E1JIQ1, E1JIQ2, E1JJA9, F2FB52, F3YDK8, M9PBZ1, M9PEV8, M9PHV2, P25123, Q08832, Q0IGX3, Q24352, Q4V4W7, Q8WS32, Q94900, Q9VDU9, Q9VXL9, V9ZAE2, V9ZAR3	e10055c35.1, e1073c43.11, e1577c42.14, e2602c43.24, e2884c42.24, e3478c42.13, e3981c38.16, e3981c38.19, e515c37.3, e5176c44.2, e6397c43.15, e6397c43.17, e6482c43.4, e7998c46.19, e925c43.22	Haliotis_HDSC00003CG00030, Haliotis_HDSC00003CG00040, Haliotis_HDSC00127CG00080, Haliotis_HDSC00378CG00030, Haliotis_HDSC01699CG00010, Haliotis_HDSC01699CG00050, Haliotis_HDSC03025CG00020, Haliotis_HDSC03025CG00030, Haliotis_HDSC04116CG00010, Haliotis_HDSC05513CG00030, Haliotis_HDSC21202CG00010	Lingula_A0A1S3H668, Lingula_A0A1S3HAQ0, Lingula_A0A1S3HBC0, Lingula_A0A1S3HBD2, Lingula_A0A1S3HCT7, Lingula_A0A1S3HM16, Lingula_A0A1S3HU83, Lingula_A0A1S3HWZ0, Lingula_A0A1S3HZP3, Lingula_A0A1S3I0M9, Lingula_A0A1S3I1N9, Lingula_A0A1S3I376, Lingula_A0A1S3I379, Lingula_A0A1S3I393, Lingula_A0A1S3I3E3, Lingula_A0A1S3I5S0, Lingula_A0A1S3I9P4, Lingula_A0A1S3ILW8, Lingula_A0A1S3IT54, Lingula_A0A1S3IT61, Lingula_A0A1S3IT67, Lingula_A0A1S3IT78, Lingula_A0A1S3ITH6, Lingula_A0A1S3ITI1, Lingula_A0A1S3ITX9, Lingula_A0A1S3IV20, Lingula_A0A1S3J3L9, Lingula_A0A1S3JMD5, Lingula_A0A1S3JMH4, Lingula_A0A1S3JNP3, Lingula_A0A1S3JVQ1, Lingula_A0A1S3JVQ6, Lingula_A0A1S3K819, Lingula_A0A1S3K9K4, Lingula_A0A1S3KF23, Lingula_A0A2R2MI84, Lingula_A0A2R2MJQ8, Lingula_A0A2R2MQH1, Lingula_A0A2R2MQT1, Lingula_A0A2R2MSE5	Lottia_XP_009046588.1, Lottia_XP_009046590.1, Lottia_XP_009046967.1, Lottia_XP_009046968.1, Lottia_XP_009047119.1, Lottia_XP_009047370.1, Lottia_XP_009053609.1, Lottia_XP_009053705.1, Lottia_XP_009055455.1, Lottia_XP_009059462.1, Lottia_XP_009059836.1, Lottia_XP_009059860.1, Lottia_XP_009059862.1, Lottia_XP_009059864.1, Lottia_XP_009065915.1	P16305, P22723, P26048, P26049, P27681, P50571, P62812, P63080, P63137, Q61603, Q64018, Q7TNC8, Q8BHJ7, Q91XP5, Q9D6F4, Q9R0Y8	Obi_XP_014767450.1, Obi_XP_014772149.1, Obi_XP_014773572.1, Obi_XP_014774438.1, Obi_XP_014775015.1, Obi_XP_014775917.1, Obi_XP_014776021.1, Obi_XP_014776022.1, Obi_XP_014776650.1, Obi_XP_014778401.1, Obi_XP_014782107.1, Obi_XP_014782555.1, Obi_XP_014787123.1, Obi_XP_014790117.1, Obi_XP_014790118.1, Obi_XP_014790119.1, Obi_XP_014791156.1	p1120c60.137, p1120c60.138, p114c62.74, p1161c60.46, p1161c60.7, p1161c60.8, p11c67.17, p128c64.143, p129c72.189, p1410c65.97, p2251c65.41, p2251c65.48, p259c66.119, p275c64.280, p327c72.9, p45802c62.18, p45802c62.23	Dre_A0A0A0MPE6, Dre_A0A0B5JQ36, Dre_A0A0B5JSF1, Dre_A0A0G2L8J7, Dre_A0A0G2L9L0, Dre_A0A0R4IGY8, Dre_A0A0R4IHK5, Dre_A0A0R4IL38, Dre_A0A0R4ILP2, Dre_A0A0R4INP4, Dre_A0A0R4IPF9, Dre_A0A0R4IZ75, Dre_A4FUK8, Dre_A5H9T4, Dre_A5PLE3, Dre_B0JZB5, Dre_B3DHZ5, Dre_B3DJL8, Dre_B8A4I9, Dre_C5IG43, Dre_C5IG45, Dre_D1KZ66, Dre_E7EXG0, Dre_E7F1T1, Dre_E7F635, Dre_E7F6S8, Dre_E7FF94, Dre_E7FGS3, Dre_E9QC31, Dre_E9QE70, Dre_E9QE94, Dre_F1Q4Y6, Dre_F1Q832, Dre_F1Q835, Dre_F1QCW4, Dre_F1QGW0, Dre_F1QJA0, Dre_F1QKC4, Dre_F1QPH3, Dre_F1QPW7, Dre_F1QTT1, Dre_F1QZ29, Dre_F1QZ46, Dre_F1QZB5, Dre_F1R2E6, Dre_F1R406, Dre_F1R8P4, Dre_F1RB35, Dre_F1RDP2, Dre_F1RDZ6, Dre_F1RED8, Dre_F6P2K6, Dre_F8W4K2, Dre_G1K2K7, Dre_O93430, Dre_Q08BJ3, Dre_Q0P445, Dre_Q561U3, Dre_Q568M9, Dre_Q5CZW5, Dre_Q5TZ16, Dre_Q5U3C8, Dre_Q6PC15, Dre_Q8QG93, Dre_Q90W14, Dre_Q90WT3, Dre_Q9DDD9, Dre_Q9DES8, Dre_Q9DES9, Dre_R4GDP1	Hsa_O75311, Hsa_P14867, Hsa_P18505, Hsa_P18507, Hsa_P23415, Hsa_P23416, Hsa_P28472, Hsa_P31644, Hsa_P34903, Hsa_P47869, Hsa_P47870, Hsa_P48169, Hsa_P78334, Hsa_Q16445, Hsa_Q5JXX5, Hsa_Q8N1C3, Hsa_Q99928	pfu_aug2.0_12.1_06741.t1, pfu_aug2.0_1445.1_18339.t1, pfu_aug2.0_1491.1_05086.t1, pfu_aug2.0_15406.1_23083.t1, pfu_aug2.0_1592.1_08465.t1, pfu_aug2.0_18005.1_19914.t1, pfu_aug2.0_189.1_30383.t1, pfu_aug2.0_2340.1_02093.t1, pfu_aug2.0_2504.1_15540.t1, pfu_aug2.0_2676.1_22150.t2, pfu_aug2.0_333.1_10630.t1, pfu_aug2.0_574.1_14324.t1, pfu_aug2.0_574.1_14325.t1, pfu_aug2.0_695.1_17738.t1, pfu_aug2.0_695.1_17739.t1, pfu_aug2.0_7888.1_29606.t1, pfu_aug2.0_880.1_01218.t1, pfu_aug2.0_972.1_08049.t1, pfu_aug2.0_972.1_08050.t1, pfu_aug2.0_972.1_08052.t1, pfu_aug2.0_972.1_08053.t1, pfu_aug2.0_972.1_08054.t2, pfu_aug2.0_972.1_08055.t1, pfu_aug2.0_972.1_08056.t1, pfu_aug2.0_972.1_08057.t1
OG0000073	J9JIZ0, J9JJA1, J9JJG9, J9JJI2, J9JJL8, J9JJW9, J9JK36, J9JK84, J9JKS8, J9JL78, J9JLR2, J9JM45, J9JP56, J9JP76, J9JQS5, J9JRC3, J9JRG4, J9JS18, J9JSF1, J9JSQ9, J9JSU9, J9JT58, J9JT87, J9JUA8, J9JUN9, J9JVD1, J9JVF8, J9JXM9, J9JY99, J9JYB6, J9JZ79, J9JZR7, J9JZV1, J9K002, J9K020, J9K0F8, J9K0R3, J9K141, J9K357, J9K4F9, J9K5M0, J9K718, J9K855, J9K9E6, J9K9L4, J9KB71, J9KBP1, J9KCD0, J9KCF3, J9KDE7, J9KDK1, J9KDP2, J9KE78, J9KEP1, J9KEX4, J9KFA1, J9KFK3, J9KGS1, J9KH00, J9KHP2, J9KI37, J9KJ30, J9KJ73, J9KLM5, J9KLS3, J9KM06, J9KNG1, J9KNJ2, J9KNZ9, J9KPH9, J9KQU5, J9KQV1, J9KQW2, J9KQW3, J9KR95, J9KRA2, J9KS45, J9KS54, J9KT82, J9KTB1, J9KTK6, J9KTN8, J9KTP0, J9KUC1, J9KUH3, J9KUQ4, J9KW35, J9KWD3, J9KWD9, J9KX05, J9KXB2, J9KXB4, J9KY37, J9KYF2, J9KYV9, J9KYX8, J9KYZ8, J9KZ18, J9KZ44, J9KZ99, J9L0E9, J9L0M4, J9L0V7, J9L0V8, J9L1T3, J9L2A3, J9L2N9, J9L304, J9L305, J9L3C4, J9L3C5, J9L3I7, J9L3U9, J9L4B2, J9L4C4, J9L596, J9L5Y8, J9L7N4, J9L7T5, J9L7X3, J9L856, J9L870, J9L8K2, J9L940, J9L991, J9L9K3, J9LAM1, J9LAN3, J9LBM8, J9LBS1, J9LBY0, J9LC33, J9LCR5, J9LDG5, J9LDG6, J9LDS1, J9LDY1, J9LDY2, J9LE12, J9LE13, J9LF39, J9LF93, J9LFA5, J9LFH8, J9LFK0, J9LFK2, J9LG10, J9LG36, J9LGB3, J9LGB9, J9LGJ8, J9LGQ8, J9LH59, J9LIA4, J9LJ08, J9LJ28, J9LJQ5, J9LK33, J9LKN5, J9LKN7, J9LLA2, J9LLZ8, J9LMW4, J9LNF1, J9LNG5, J9LNP0, J9LNR8, J9LPK0, J9LPQ4, J9LPR3, J9LPZ9, J9LQ90, J9LQY4, J9LRI3, J9LRM4, J9LSC0, J9LSH7, J9LT17, J9LTG2, J9LTJ5, J9LTQ7, J9LV03, J9LV81, J9LW62, J9LWS0, J9LX58, J9LXH1, J9LXK0, J9LYL1, J9LYQ1, J9LYZ2, J9LZX4, J9M028, J9M0Q3, J9M1K2, J9M1P2, J9M217, J9M3H6, J9M4U9, J9M5E1, J9M5N7, J9M6I1, J9M8A6, J9M9Y9, X1WIH5, X1WIY1, X1WIZ8, X1WJ17, X1WJ32, X1WK91, X1WKC6, X1WKG4, X1WKS9, X1WLB5, X1WLI5, X1WM73, X1WMN6, X1WNF3, X1WNG4, X1WNI7, X1WNQ9, X1WNT6, X1WNW4, X1WP28, X1WP46, X1WPH4, X1WPL8, X1WPN5, X1WQL4, X1WQZ5, X1WRC4, X1WRI1, X1WRR7, X1WRX3, X1WRZ9, X1WS22, X1WS44, X1WS50, X1WSB2, X1WSD1, X1WT08, X1WT55, X1WTC5, X1WTG4, X1WU55, X1WU89, X1WUA0, X1WUI3, X1WUX5, X1WV84, X1WVA0, X1WVA1, X1WVD3, X1WVG2, X1WVV1, X1WW74, X1WW86, X1WWD4, X1WWK6, X1WWN2, X1WWT8, X1WWZ2, X1WXI5, X1WXP7, X1WXS0, X1WXT4, X1WXY1, X1WXY5, X1WYS1, X1WYS2, X1WYX5, X1WZ26, X1WZ92, X1X045, X1X068, X1X0J5, X1X0N2, X1X149, X1X1D6, X1X1M4, X1X1P1, X1X222, X1X2I4, X1X2L0, X1X2M9, X1X2N6, X1X2P4, X1X2T9, X1X2Y5, X1X3P9, X1X420, X1X6E1, X1X769, X1X924, X1X993, X1X9Y5, X1XAJ4, X1XAM6, X1XAX7, X1XB57, X1XB70, X1XBJ4, X1XBK0, X1XD25, X1XD32, X1XDM5, X1XDN1, X1XF12, X1XFG4, X1XFK4, X1XFN3, X1XFY7, X1XG40, X1XGH5, X1XGJ6, X1XHZ8, X1XIJ0, X1XJ67, X1XJF4, X1XJL8, X1XJM8, X1XJQ2, X1XKC5, X1XKM0, X1XKX3, X1XLD0, X1XMV3, X1XNA1, X1XNT1, X1XPD1, X1XQ96, X1XQC1, X1XQX5, X1XR75, X1XTD6	Aca_XP_012937268.1	C3XVM8, C3YDG2, C3YFY0, C3YR96, C3Z805, C3ZNH1, C3ZNH2			Capitella_R7T5S3, Capitella_R7TPS7, Capitella_R7TSB1, Capitella_R7TYQ1, Capitella_R7U5U3, Capitella_R7U8G0, Capitella_R7UA12, Capitella_R7UA20, Capitella_R7UBE1, Capitella_R7UGF2, Capitella_R7UHG6, Capitella_R7UMD9, Capitella_R7UNM4, Capitella_R7V042, Capitella_R7V3Q3, Capitella_R7V3W2, Capitella_R7V9R0, Capitella_R7VA00, Capitella_R7VBJ9, Capitella_R7VCF7, Capitella_R7VCR7, Capitella_R7VHT9, Capitella_R7VKN8, Capitella_R7VLD6, Capitella_R7VLR9, Capitella_X2AMI0	Crassostrea_XP_011427411.1, Crassostrea_XP_011435883.1, Crassostrea_XP_011437924.1, Crassostrea_XP_011441821.1, Crassostrea_XP_011451865.1, Crassostrea_XP_019918936.1, Crassostrea_XP_019919209.1, Crassostrea_XP_019919554.1, Crassostrea_XP_019920423.1, Crassostrea_XP_019921712.1, Crassostrea_XP_019922418.1, Crassostrea_XP_019922889.1, Crassostrea_XP_019923129.1, Crassostrea_XP_019923130.1, Crassostrea_XP_019923538.1, Crassostrea_XP_019923539.1, Crassostrea_XP_019923934.1, Crassostrea_XP_019923935.1, Crassostrea_XP_019924327.1, Crassostrea_XP_019924328.1, Crassostrea_XP_019925556.1, Crassostrea_XP_019926346.1, Crassostrea_XP_019927075.1, Crassostrea_XP_019927664.1, Crassostrea_XP_019927665.1, Crassostrea_XP_019928719.1			Haliotis_HDSC00509CG00030, Haliotis_HDSC01887CG00020, Haliotis_HDSC03680CG00030, Haliotis_HDSC05806CG00030	Lingula_A0A1S3H5A8, Lingula_A0A1S3IGB3, Lingula_A0A1S3JEJ7, Lingula_A0A1S3JEK4, Lingula_A0A1S3JEK9, Lingula_A0A1S3JES7, Lingula_A0A1S3JFB2, Lingula_A0A1S3JFB7, Lingula_A0A1S3JG18, Lingula_A0A1S3KFK0, Lingula_A0A2R2MTF1	Lottia_XP_009045867.1, Lottia_XP_009047170.1, Lottia_XP_009047171.1, Lottia_XP_009056246.1, Lottia_XP_009063717.1, Lottia_XP_009063741.1				Dre_A0JPR9		pfu_aug2.0_101.1_03605.t1, pfu_aug2.0_1161.1_04852.t1, pfu_aug2.0_1199.1_31510.t1, pfu_aug2.0_1261.1_04927.t1, pfu_aug2.0_1332.1_08324.t1, pfu_aug2.0_1346.1_21562.t1, pfu_aug2.0_141.1_03707.t1, pfu_aug2.0_1415.1_18320.t1, pfu_aug2.0_2104.1_15399.t1, pfu_aug2.0_2104.1_15402.t1, pfu_aug2.0_257.1_23744.t1, pfu_aug2.0_3205.1_19055.t1, pfu_aug2.0_3643.1_12501.t1, pfu_aug2.0_4423.1_12649.t1, pfu_aug2.0_487.1_24095.t1, pfu_aug2.0_7042.1_09592.t1, pfu_aug2.0_7145.1_19565.t1, pfu_aug2.0_755.1_17805.t1, pfu_aug2.0_7940.1_02941.t1, pfu_aug2.0_833.1_11218.t1, pfu_aug2.0_919.1_31271.t1, pfu_aug2.0_9780.1_03034.t1
OG0000074	J9JN65, J9JRW4, J9JZ51, J9M6V7, X1X004, X1X1B6, X1X1R5, X1XHT5, X1XNI9	Aca_XP_005098968.1, Aca_XP_012934778.1, Aca_XP_012936976.1, Aca_XP_012938062.1, Aca_XP_012939287.1, Aca_XP_012939296.1, Aca_XP_012942519.1, Aca_XP_012944741.1, Aca_XP_012945429.1	C3XPW7, C3XPW9, C3XPY5, C3XRC2, C3XRS5, C3XRS6, C3XRS7, C3XRS8, C3XSU5, C3XSU6, C3XSU8, C3Y0A3, C3Y0A4, C3Y2D5, C3Y2D6, C3Y7M5, C3Y7M6, C3Y7M8, C3Y8R3, C3Y8R8, C3Y8R9, C3Y906, C3Y9N3, C3Y9T7, C3Y9T8, C3Y9U4, C3Y9U9, C3YC35, C3YC36, C3YF03, C3YF05, C3YG94, C3YG96, C3YIX3, C3YJ19, C3YL41, C3YQL3, C3YRV6, C3YTT6, C3YVU5, C3YVW8, C3YWM3, C3YWP6, C3YZF8, C3YZG5, C3YZH2, C3YZH6, C3YZH8, C3Z0G9, C3Z3P3, C3Z6G0, C3Z6G1, C3Z7Z6, C3Z800, C3ZBF9, C3ZBG1, C3ZBJ4, C3ZC62, C3ZC64, C3ZC97, C3ZCB1, C3ZCB2, C3ZHI5, C3ZHX9, C3ZN45, C3ZN47, C3ZN49, C3ZN51, C3ZN52, C3ZN57, C3ZN59, C3ZN60, C3ZNN0, C3ZNN1, C3ZNN2, C3ZNN7, C3ZSQ8, C3ZTY8, C3ZW57, C3ZWR3, C3ZWT2, C3ZWV9, C3ZY60, Q8T763	Bgl_XP_013060772.1, Bgl_XP_013073410.1, Bgl_XP_013075806.1, Bgl_XP_013081451.1, Bgl_XP_013085707.1	H9ITL3, H9IXN8, H9IY05, H9JI00, H9JI01	Capitella_R7T5R0, Capitella_R7T9T6, Capitella_R7TB82, Capitella_R7TC46, Capitella_R7TEX4, Capitella_R7TEZ7, Capitella_R7TFR8, Capitella_R7TG91, Capitella_R7TLZ4, Capitella_R7TM49, Capitella_R7TMF9, Capitella_R7TMG0, Capitella_R7TMJ8, Capitella_R7TP75, Capitella_R7TSA8, Capitella_R7TTA6, Capitella_R7TV25, Capitella_R7TVZ6, Capitella_R7TZU7, Capitella_R7TZX1, Capitella_R7U277, Capitella_R7U4J6, Capitella_R7U733, Capitella_R7U763, Capitella_R7U890, Capitella_R7U8Q0, Capitella_R7U8V6, Capitella_R7UB64, Capitella_R7UBD1, Capitella_R7UBQ7, Capitella_R7UC34, Capitella_R7UI00, Capitella_R7UK67, Capitella_R7UMQ2, Capitella_R7UMR9, Capitella_R7UNS6, Capitella_R7UP54, Capitella_R7URK8, Capitella_R7URR2, Capitella_R7V6S0, Capitella_R7VID4, Capitella_R7VKW4, Capitella_R7VKW9, Capitella_R7VL17, Capitella_X2A916	Crassostrea_XP_011413013.1, Crassostrea_XP_011416800.2, Crassostrea_XP_011418020.1, Crassostrea_XP_011418021.1, Crassostrea_XP_011418022.1, Crassostrea_XP_011434821.1, Crassostrea_XP_011434835.1, Crassostrea_XP_011435583.1, Crassostrea_XP_011438908.1, Crassostrea_XP_011438915.1, Crassostrea_XP_011456814.1, Crassostrea_XP_019920119.1, Crassostrea_XP_019921127.1, Crassostrea_XP_019926796.1, Crassostrea_XP_019926814.1, Crassostrea_XP_019926914.1, Crassostrea_XP_019927108.1	A8E6M6, A8JUT1, A8JUX3, B7FNP2, B7YZX0, E0R955, F6J6Y3, F6J6Y6, F6J6Z3, F6J6Z5, F6J707, F6J718, F6J722, M9PHT4, P91658, Q058W1, Q09101, Q6NKM7, Q8INW2, Q9VIU9, Q9VXX7, Q9VYR4, X2JBY1	e11076c36.1, e1136c44.13, e1136c44.18, e1136c44.19, e1141c37.28, e1173c35.19, e12594c27.2, e1476c42.9, e175380c30.1, e1990c36.1, e2034c43.10, e2034c43.11, e2034c43.9, e224117c41.1, e2244c39.10, e29054c37.2, e298c47.11, e298c47.13, e314c43.6, e314c43.7, e34582c23.1, e70c39.4, e7878c46.27, e7881c37.3, e7882c35.1, e8671c36.2, e8671c36.4	Haliotis_HDSC00308CG00020, Haliotis_HDSC00383CG00040, Haliotis_HDSC00401CG00040, Haliotis_HDSC03234CG00010, Haliotis_HDSC04942CG00020, Haliotis_HDSC05122CG00010, Haliotis_HDSC07585CG00010, Haliotis_HDSC07600CG00010, Haliotis_HDSC17703CG00010, Haliotis_HDSC23854CG00010	Lingula_A0A1S3GYT9, Lingula_A0A1S3GZ83, Lingula_A0A1S3H4J8, Lingula_A0A1S3H6H7, Lingula_A0A1S3HCI7, Lingula_A0A1S3HDB7, Lingula_A0A1S3HRP7, Lingula_A0A1S3HRR6, Lingula_A0A1S3HX12, Lingula_A0A1S3HYA4, Lingula_A0A1S3I1J3, Lingula_A0A1S3I611, Lingula_A0A1S3I707, Lingula_A0A1S3I7H0, Lingula_A0A1S3I7T0, Lingula_A0A1S3I8Z2, Lingula_A0A1S3I9Y0, Lingula_A0A1S3IE33, Lingula_A0A1S3IE58, Lingula_A0A1S3IED8, Lingula_A0A1S3IEN1, Lingula_A0A1S3IF85, Lingula_A0A1S3IF90, Lingula_A0A1S3IFG9, Lingula_A0A1S3IFZ1, Lingula_A0A1S3IGB6, Lingula_A0A1S3IGC2, Lingula_A0A1S3IQD7, Lingula_A0A1S3IZE4, Lingula_A0A1S3J275, Lingula_A0A1S3J4C6, Lingula_A0A1S3J4H9, Lingula_A0A1S3J4I2, Lingula_A0A1S3J4I4, Lingula_A0A1S3J4L9, Lingula_A0A1S3J4T5, Lingula_A0A1S3J4Y7, Lingula_A0A1S3J627, Lingula_A0A1S3JU74, Lingula_A0A1S3JYA6, Lingula_A0A1S3K5E2, Lingula_A0A1S3K8V5, Lingula_A0A2R2MI88, Lingula_A0A2R2MIE7, Lingula_A0A2R2MNB8, Lingula_A0A2R2MP69, Lingula_A0A2R2MR35, Lingula_A0A2R2MRB4, Lingula_A0A2R2MRL4, Lingula_A0A2R2MT29, Lingula_A0A2R2MTF8, Lingula_A0A2R2MTP1, Lingula_A0A2R2MTQ4	Lottia_XP_009044383.1, Lottia_XP_009046204.1, Lottia_XP_009046562.1, Lottia_XP_009048319.1, Lottia_XP_009049073.1, Lottia_XP_009055431.1, Lottia_XP_009055487.1, Lottia_XP_009056551.1, Lottia_XP_009056747.1, Lottia_XP_009057105.1, Lottia_XP_009057147.1, Lottia_XP_009057156.1, Lottia_XP_009057181.1, Lottia_XP_009062838.1, Lottia_XP_009062991.1, Lottia_XP_009064177.1, Lottia_XP_009065946.1, Lottia_XP_009065985.1, Lottia_XP_009066385.1, Lottia_XP_009067000.1	A2AVA0, O88174, P06909, P08607, P18337, P19070, Q00690, Q01102, Q01339, Q60736, Q61475, Q61476, Q64735	Obi_XP_014767624.1, Obi_XP_014773075.1, Obi_XP_014773178.1, Obi_XP_014773468.1, Obi_XP_014773590.1, Obi_XP_014773591.1, Obi_XP_014777951.1, Obi_XP_014779216.1, Obi_XP_014779218.1, Obi_XP_014781787.1, Obi_XP_014782140.1, Obi_XP_014782940.1, Obi_XP_014783223.1, Obi_XP_014785378.1, Obi_XP_014785421.1, Obi_XP_014787577.1, Obi_XP_014789366.1, Obi_XP_014790439.1, Obi_XP_014790642.1	p10106c52.20, p10106c52.7, p1083c71.8, p1843c37.4, p258740c66.60, p258740c66.61, p259c66.75, p4035c66.11, p4035c66.12, p4035c66.14, p428c65.2, p450c54.1, p4809c64.56, p4809c64.57, p4809c64.58, p4809c64.60, p4c69.57, p4c69.58, p4c69.64, p665c65.16, p665c65.17, p665c65.20, p665c65.21, p665c65.22, p812c68.101, p812c68.95, p812c68.99, p855c67.120	Dre_A0A0J9YJK9, Dre_A0A1D5NSM8, Dre_A0A1L1VU85, Dre_A2BFS8, Dre_B3DLK5, Dre_E5DV48, Dre_E7FAF8, Dre_E7FBP0, Dre_E7FCC2, Dre_F1QA53, Dre_F1QIT5, Dre_F1QMD7, Dre_F1QRX3, Dre_F1QTG4, Dre_F1R979, Dre_F8W3P0	Hsa_P04003, Hsa_P08174, Hsa_P15529, Hsa_P16109, Hsa_P16581, Hsa_P17927, Hsa_P20023, Hsa_P20851, Hsa_Q2VPA4, Hsa_Q4LDE5, Hsa_Q6UWL2	pfu_aug2.0_114.1_13609.t1, pfu_aug2.0_114.1_13610.t1, pfu_aug2.0_12941.1_06499.t1, pfu_aug2.0_1435.1_18331.t1, pfu_aug2.0_1435.1_18332.t1, pfu_aug2.0_1666.1_21734.t1, pfu_aug2.0_17420.1_03233.t1, pfu_aug2.0_1988.1_28612.t2, pfu_aug2.0_219.1_30448.t1, pfu_aug2.0_219.1_30451.t1, pfu_aug2.0_2331.1_05491.t1, pfu_aug2.0_2336.1_22030.t1, pfu_aug2.0_2403.1_12152.t1, pfu_aug2.0_2403.1_12153.t1, pfu_aug2.0_2438.1_28808.t1, pfu_aug2.0_249.1_30496.t1, pfu_aug2.0_2726.1_22176.t1, pfu_aug2.0_279.1_30562.t1, pfu_aug2.0_280.1_00535.t1, pfu_aug2.0_324.1_13999.t1, pfu_aug2.0_3504.1_15801.t1, pfu_aug2.0_3668.1_29151.t1, pfu_aug2.0_4.1_13324.t1, pfu_aug2.0_403.1_10733.t1, pfu_aug2.0_403.1_10734.t2, pfu_aug2.0_4964.1_16055.t1, pfu_aug2.0_510.1_00832.t1, pfu_aug2.0_55.1_16806.t1, pfu_aug2.0_6048.1_29485.t1, pfu_aug2.0_6051.1_06189.t1, pfu_aug2.0_612.1_07723.t1, pfu_aug2.0_62.1_06863.t1, pfu_aug2.0_7031.1_06271.t1, pfu_aug2.0_7093.1_12920.t1, pfu_aug2.0_7322.1_09614.t1, pfu_aug2.0_807.1_24429.t1, pfu_aug2.0_8319.1_32996.t1, pfu_aug2.0_8934.1_16348.t1, pfu_aug2.0_8973.1_13020.t1, pfu_aug2.0_9478.1_29670.t1
OG0000075	C4WXY9, J9JJE1, J9JJL3, J9JK93, J9JKV2, J9JNZ5, J9JQP1, J9K7B4, J9KEG9, J9KGZ0, J9KX81, J9L0Y9, J9L8L8, J9L9P0, J9LYH2, J9M689	Aca_XP_005089463.1, Aca_XP_005089464.1, Aca_XP_005089465.1, Aca_XP_005092515.1, Aca_XP_005093339.1, Aca_XP_005093340.1, Aca_XP_005094874.1, Aca_XP_005095025.1, Aca_XP_005095861.1, Aca_XP_005097679.1, Aca_XP_005102880.1, Aca_XP_005102881.1, Aca_XP_005102882.1, Aca_XP_005102883.1, Aca_XP_005103003.2, Aca_XP_005108774.1, Aca_XP_005108805.1, Aca_XP_005110537.1, Aca_XP_005110606.1, Aca_XP_012936511.1, Aca_XP_012940549.1, Aca_XP_012940550.1, Aca_XP_012940551.1, Aca_XP_012940552.1, Aca_XP_012942586.1, Aca_XP_012943615.1, Aca_XP_012946901.1	C3XRC4, C3Y1U5, C3Y213, C3Y214, C3Y215, C3Y216, C3Y3B4, C3Z120, C3Z3D9, C3Z3E0, C3Z5F1, C3Z5Z3, C3ZB75, C3ZI73, C3ZMU8, C3ZPS1, C3ZPS2, C3ZX21, C3ZX26, I1SY92, Q27JB5, Q9NB27	Bgl_XP_013063822.1, Bgl_XP_013070431.1, Bgl_XP_013070971.1, Bgl_XP_013073085.1, Bgl_XP_013073777.1, Bgl_XP_013077037.1, Bgl_XP_013077051.1, Bgl_XP_013077897.1, Bgl_XP_013078820.1, Bgl_XP_013078821.1, Bgl_XP_013078822.1, Bgl_XP_013078824.1, Bgl_XP_013085338.1, Bgl_XP_013085339.1, Bgl_XP_013085340.1, Bgl_XP_013086087.1, Bgl_XP_013086088.1, Bgl_XP_013086128.1, Bgl_XP_013087027.1, Bgl_XP_013087429.1, Bgl_XP_013088350.1, Bgl_XP_013090778.1, Bgl_XP_013091026.1, Bgl_XP_013092799.1	A6N867, A6N868, B3A026, H6TER9, H9ITB7, H9IUS0, H9IUS1, H9J0U7, H9J590, H9J5V5, H9J6I5, H9JCQ6, H9JFU3, H9JR73, Q2I1Z2	Capitella_A0A223GC57, Capitella_C6GCQ7, Capitella_C6GCQ8, Capitella_R7T563, Capitella_R7T6P0, Capitella_R7T7K2, Capitella_R7TAH6, Capitella_R7TC21, Capitella_R7TCD8, Capitella_R7TFZ5, Capitella_R7TGE6, Capitella_R7THQ9, Capitella_R7TU13, Capitella_R7U0A2, Capitella_R7U1Q3, Capitella_R7U2F2, Capitella_R7U2Y5, Capitella_R7U8X4, Capitella_R7UB83, Capitella_R7UCJ0, Capitella_R7UI30, Capitella_R7UI48, Capitella_R7UIM1, Capitella_R7UKD0, Capitella_R7UMI7, Capitella_R7UP05, Capitella_R7UPZ8, Capitella_R7UQH9, Capitella_R7UZL7, Capitella_R7V4A3, Capitella_R7VFJ0, Capitella_R7VLF0, Capitella_X2B7D6	Crassostrea_XP_011413561.1, Crassostrea_XP_011413562.1, Crassostrea_XP_011413563.1, Crassostrea_XP_011414040.2, Crassostrea_XP_011420946.1, Crassostrea_XP_011423240.1, Crassostrea_XP_011423241.1, Crassostrea_XP_011426462.1, Crassostrea_XP_011426604.1, Crassostrea_XP_011428642.1, Crassostrea_XP_011429041.1, Crassostrea_XP_011429042.1, Crassostrea_XP_011429043.1, Crassostrea_XP_011429044.1, Crassostrea_XP_011434945.1, Crassostrea_XP_011434946.1, Crassostrea_XP_011436574.1, Crassostrea_XP_011437570.1, Crassostrea_XP_011437573.1, Crassostrea_XP_011440298.1, Crassostrea_XP_011444503.1, Crassostrea_XP_011448948.1, Crassostrea_XP_011449194.1, Crassostrea_XP_011450566.1, Crassostrea_XP_011452874.1, Crassostrea_XP_011454581.1, Crassostrea_XP_019918744.1	A0A0B4KFD8, A0A0B4LH77, A0A0B4LH78, A0A0B4LIA7, A0A0B4LIQ1, B6VQA1, C0MK07, C0MK08, C0MK09, C0MKM7, C0MKM8, M9PDD7, O16867, O18374, P09774, P10083, P10084, P41894, P48987, Q0IGQ7, Q0IGR5, Q0IGS8, Q0IGT4, Q0IGU7, Q59E67, Q8SYH4, Q9VEY3, Q9VGJ5, Q9VHG3, Q9VI67, Q9VJC1, Q9XZC7, Q9Y0A7	e1020c43.14, e10464c33.3, e10464c33.4, e1119c45.32, e11629c33.3, e124561c38.1, e1277c44.10, e1277c44.18, e1277c44.4, e13752c35.4, e1669c40.5, e19504c34.1, e21835c39.3, e300c44.11, e3164c44.12, e4203c44.8, e5077c39.15, e5930c43.23, e5930c43.37, e6168c41.17, e6259c38.8, e6505c44.8, e8606c32.2	Haliotis_HDSC00008CG00020, Haliotis_HDSC00008CG00030, Haliotis_HDSC00085CG00080, Haliotis_HDSC00085CG00100, Haliotis_HDSC00085CG00110, Haliotis_HDSC00191CG00260, Haliotis_HDSC00192CG00060, Haliotis_HDSC00312CG00120, Haliotis_HDSC00319CG00120, Haliotis_HDSC00885CG00030, Haliotis_HDSC00885CG00050, Haliotis_HDSC00977CG00010, Haliotis_HDSC00977CG00050, Haliotis_HDSC01701CG00060, Haliotis_HDSC01838CG00010, Haliotis_HDSC02355CG00010, Haliotis_HDSC03123CG00060, Haliotis_HDSC03214CG00050, Haliotis_HDSC03914CG00030, Haliotis_HDSC04364CG00010, Haliotis_HDSC08018CG00020, Haliotis_HDSC34276CG00010	Lingula_A0A1S3HGJ5, Lingula_A0A1S3HJM1, Lingula_A0A1S3HNZ3, Lingula_A0A1S3HZD1, Lingula_A0A1S3I0M3, Lingula_A0A1S3IBE0, Lingula_A0A1S3IFN4, Lingula_A0A1S3IGR9, Lingula_A0A1S3IIT8, Lingula_A0A1S3IKI7, Lingula_A0A1S3IQC9, Lingula_A0A1S3IWX3, Lingula_A0A1S3IX86, Lingula_A0A1S3JJ68, Lingula_A0A1S3JWR5, Lingula_A0A1S3K6Z4, Lingula_A0A1S3KCQ6, Lingula_A0A1S3KGG4, Lingula_A0A2R2MID7	Lottia_XP_009047559.1, Lottia_XP_009047560.1, Lottia_XP_009047731.1, Lottia_XP_009047733.1, Lottia_XP_009047734.1, Lottia_XP_009048583.1, Lottia_XP_009048756.1, Lottia_XP_009048757.1, Lottia_XP_009052582.1, Lottia_XP_009052797.1, Lottia_XP_009052799.1, Lottia_XP_009052800.1, Lottia_XP_009057042.1, Lottia_XP_009059937.1, Lottia_XP_009059938.1, Lottia_XP_009059939.1, Lottia_XP_009060938.1, Lottia_XP_009063500.1, Lottia_XP_009063614.1, Lottia_XP_009064339.1, Lottia_XP_009064516.1, Lottia_XP_009064519.1, Lottia_XP_009064520.1, Lottia_XP_009065040.1, Lottia_XP_009065041.1, Lottia_XP_009065042.1, Lottia_XP_009065285.1, Lottia_XP_009065359.1, Lottia_XP_009065920.1	O35437, O35885, O88940, P48985, P70447, P70660, P70661, Q02067, Q60756, Q64124, Q6PFG8, Q8BGW3, Q8C6A8, Q923Z4, Q9EQW6, Q9JJR7, Q9JKN5, Q9JLR5, Q9QX98, Q9QYC3, Q9Z2E5	Obi_XP_014768984.1, Obi_XP_014772067.1, Obi_XP_014772768.1, Obi_XP_014773058.1, Obi_XP_014773068.1, Obi_XP_014773223.1, Obi_XP_014776721.1, Obi_XP_014777692.1, Obi_XP_014777927.1, Obi_XP_014781608.1, Obi_XP_014784304.1, Obi_XP_014784507.1, Obi_XP_014784980.1, Obi_XP_014784981.1, Obi_XP_014789236.1	p12c69.47, p1344c68.20, p197c68.102, p2010c66.7, p232c69.9, p26861c63.39, p319c70.257, p344c62.54, p600c62.4, p69c69.210, p69c69.212, p69c69.217, p70c62.6, p746c69.18, p77c68.30, p781c74.54, p786c63.36, p7c70.47, p7c70.55, p826c64.106, p853c70.17, p883c68.109, p948c62.44	Dre_A0FH50, Dre_A8WGS8, Dre_A8WIQ7, Dre_A8WIQ8, Dre_B0R059, Dre_B3DFN6, Dre_B3DH94, Dre_D5MRP5, Dre_E7F361, Dre_E7F8I6, Dre_E7FBV7, Dre_E7FEX0, Dre_F1QH39, Dre_F1R1T8, Dre_F1R7I0, Dre_F1R8V6, Dre_F1R9F5, Dre_K7DYD4, Dre_K7DYE4, Dre_O42245, Dre_O42606, Dre_Q1ED07, Dre_Q1LXV2, Dre_Q32PV5, Dre_Q4V9J8, Dre_Q5K548, Dre_Q5QJR2, Dre_Q5SEJ1, Dre_Q5SEJ2, Dre_Q6NYA3, Dre_Q6P0J2, Dre_Q6PG32, Dre_Q7T301, Dre_Q7ZSX3, Dre_Q8AW52, Dre_Q8QGI4, Dre_Q90259, Dre_Q90260, Dre_Q9DG56, Dre_Q9YHA3, Dre_U3JAF4, Dre_X1WGL3	Hsa_O43680, Hsa_O60682, Hsa_P50553, Hsa_Q12870, Hsa_Q13516, Hsa_Q6XD76, Hsa_Q7RTS1, Hsa_Q7RTS3, Hsa_Q7RTU0, Hsa_Q7RTU1, Hsa_Q7RTU3, Hsa_Q7RTU5, Hsa_Q7RTU7, Hsa_Q8N100, Hsa_Q8NDY6, Hsa_Q8NFJ8, Hsa_Q8TAK6, Hsa_Q92858, Hsa_Q92886, Hsa_Q96RJ6, Hsa_Q99929, Hsa_Q9H2A3, Hsa_Q9NQ33, Hsa_Q9Y4Z2	pfu_aug2.0_1108.1_28058.t1, pfu_aug2.0_14.1_13381.t1, pfu_aug2.0_167.1_23601.t1, pfu_aug2.0_1710.1_01795.t1, pfu_aug2.0_2151.1_05427.t1, pfu_aug2.0_2151.1_05428.t1, pfu_aug2.0_2221.1_05458.t1, pfu_aug2.0_2348.1_28770.t1, pfu_aug2.0_2361.1_05500.t1, pfu_aug2.0_2431.1_05530.t1, pfu_aug2.0_300.1_00576.t1, pfu_aug2.0_300.1_00577.t1, pfu_aug2.0_3061.1_05738.t1, pfu_aug2.0_321.1_03993.t1, pfu_aug2.0_432.1_07515.t1, pfu_aug2.0_575.1_17596.t1, pfu_aug2.0_83.1_10237.t1, pfu_aug2.0_83.1_10239.t1, pfu_aug2.0_83.1_10240.t1
OG0000076						Capitella_R7TTQ4		Q8SXJ2					P01626, P01627, P01628, P01629, P01630, P01631, P01632, P01633, P01634, P01635, P01636, P01637, P01638, P01639, P01641, P01642, P01643, P01644, P01645, P01646, P01647, P01648, P01649, P01650, P01651, P01652, P01653, P01654, P01655, P01656, P01657, P01658, P01659, P01660, P01661, P01662, P01663, P01664, P01665, P01666, P01667, P01668, P01669, P01670, P01671, P01672, P01673, P01674, P01675, P01676, P01677, P01678, P01679, P01680, P01723, P01724, P01725, P01726, P01727, P01728, P01729, P01734, P01735, P01736, P01739, P01837, P01843, P01844, P01845, P03976, P03977, P04212, P04213, P04214, P04940, P04941, P04942, P04943, P04944, P04945, P04946, P06320, P06321, P06323, P13372, P13373, P20764, P84750			Dre_A0A0B4J1A9, Dre_A0A0G2KLU4, Dre_A0A0G2KNY4, Dre_A0A0G2L2W7, Dre_A0A0J9YJ36, Dre_A0A0J9YJ38, Dre_A0A0J9YJ82, Dre_A0A0J9YJ89, Dre_A0A0J9YJ90, Dre_A0A0J9YJD0, Dre_A0A0J9YJM1, Dre_A0A0N4SU08, Dre_A0A0N4SU51, Dre_A0A0R4I9U2, Dre_A0A0R4I9W9, Dre_A0A0R4IA45, Dre_A0A0R4IBB7, Dre_A0A0R4IC85, Dre_A0A0R4ICU0, Dre_A0A0R4ICW4, Dre_A0A0R4ID64, Dre_A0A0R4IDI1, Dre_A0A0R4IDP4, Dre_A0A0R4IEB9, Dre_A0A0R4IEL0, Dre_A0A0R4IEU9, Dre_A0A0R4IF98, Dre_A0A0R4IFL4, Dre_A0A0R4IFU6, Dre_A0A0R4IFZ9, Dre_A0A0R4IGS6, Dre_A0A0R4IGU2, Dre_A0A0R4IGX5, Dre_A0A0R4IGZ4, Dre_A0A0R4IHL4, Dre_A0A0R4IHN5, Dre_A0A0R4II07, Dre_A0A0R4IIB8, Dre_A0A0R4IIJ6, Dre_A0A0R4IIM7, Dre_A0A0R4IIP8, Dre_A0A0R4IJ84, Dre_A0A0R4IJE6, Dre_A0A0R4IJM4, Dre_A0A0R4IJQ0, Dre_A0A0R4IJV4, Dre_A0A0R4IKP1, Dre_A0A0R4IKP9, Dre_A0A0R4IKX6, Dre_A0A0R4IL87, Dre_A0A0R4ILP8, Dre_A0A0R4ILQ0, Dre_A0A0R4ILQ3, Dre_A0A0R4IMD6, Dre_A0A0R4IMY0, Dre_A0A0R4IND0, Dre_A0A0R4INW0, Dre_A0A0R4INW9, Dre_A0A0R4INX4, Dre_A0A0R4INY7, Dre_A0A0R4IPU3, Dre_A0A0R4IPY8, Dre_A0A0R4IQ65, Dre_A0A0R4IQR1, Dre_A0A0R4IR10, Dre_A0A0R4IRM0, Dre_A0A0R4IS73, Dre_A0A0R4ISK4, Dre_A0A0R4IT85, Dre_A0A0R4ITM3, Dre_A0A0R4IV81, Dre_A0A0R4IVD9, Dre_A0A0R4IVP3, Dre_A0A0R4IVU5, Dre_A0A0R4IW19, Dre_A0A0R4IXW7, Dre_A0A0R4IYK5, Dre_A0A0R4IZ41, Dre_A0A0R4IZ72, Dre_A0A0R4IZN7, Dre_A0A4V7, Dre_A3KNT6, Dre_A4JYJ8, Dre_A4JYR0, Dre_A4JYR2, Dre_A4JYR6, Dre_B0R1E5, Dre_B2XU06, Dre_B2XU07, Dre_B2XU08, Dre_B3DK87, Dre_D3X421, Dre_D3X422, Dre_D3X423, Dre_D3X424, Dre_D3X425, Dre_D3X428, Dre_D3X430, Dre_D3X431, Dre_D3X432, Dre_D3X433, Dre_D3X434, Dre_D3X435, Dre_D3X436, Dre_D3X438, Dre_D3X440, Dre_D3X441, Dre_D3X442, Dre_D3X443, Dre_D3X444, Dre_D3X445, Dre_D3X447, Dre_D3X448, Dre_D3X449, Dre_D3X450, Dre_D3X452, Dre_D3X453, Dre_D3X454, Dre_D3X455, Dre_D3X456, Dre_D3X458, Dre_D3X461, Dre_D3X462, Dre_D3X463, Dre_E7EYK7, Dre_E7EZX8, Dre_E7F1K9, Dre_E7F229, Dre_E7F3L4, Dre_E7F407, Dre_E7F545, Dre_E7F7W8, Dre_E7FBQ6, Dre_E7FD82, Dre_E7FDB0, Dre_E7FEF4, Dre_E7FGB5, Dre_E9QH29, Dre_F1QAA3, Dre_F1QCG9, Dre_F1QKH0, Dre_F1QTA2, Dre_F1QU93, Dre_F1QVF8, Dre_F1QVL4, Dre_F1QZD6, Dre_F1R2L7, Dre_F1R367, Dre_F1R3Z9, Dre_F1R629, Dre_F1R6I9, Dre_F1R8H2, Dre_F1R9Q2, Dre_F1RBE7, Dre_F1RCF8, Dre_F8W5R7, Dre_M9MMA6, Dre_M9MMB5, Dre_M9MMB7, Dre_M9MMC2, Dre_Q0P3Z5, Dre_Q0P3Z6, Dre_Q3B7R5, Dre_Q566X2, Dre_Q5SNP6, Dre_Q5SNP9, Dre_Q5SNQ2, Dre_Q78AK7, Dre_Q801W9, Dre_Q8AW68, Dre_Q8UV47, Dre_Q8UV48, Dre_Q8UV76, Dre_Q8UVA3, Dre_Q90Z86, Dre_X1WHE4	Hsa_A0A075B6H9, Hsa_A0A075B6I0, Hsa_A0A075B6I1, Hsa_A0A075B6I4, Hsa_A0A075B6I9, Hsa_A0A075B6J1, Hsa_A0A075B6J6, Hsa_A0A075B6J9, Hsa_A0A075B6K0, Hsa_A0A075B6K2, Hsa_A0A075B6K4, Hsa_A0A075B6K5, Hsa_A0A075B6K6, Hsa_A0A075B6N1, Hsa_A0A075B6N2, Hsa_A0A075B6P5, Hsa_A0A075B6S2, Hsa_A0A075B6S4, Hsa_A0A075B6S5, Hsa_A0A075B6S6, Hsa_A0A075B6T6, Hsa_A0A075B6T7, Hsa_A0A075B6T8, Hsa_A0A075B6U4, Hsa_A0A075B6V5, Hsa_A0A075B6W5, Hsa_A0A075B6X5, Hsa_A0A087WSX0, Hsa_A0A087WSY6, Hsa_A0A087WSZ0, Hsa_A0A087WSZ9, Hsa_A0A087WT01, Hsa_A0A087WT02, Hsa_A0A087WT03, Hsa_A0A087WV62, Hsa_A0A087WW87, Hsa_A0A087X0M5, Hsa_A0A0A0MRZ7, Hsa_A0A0A0MRZ8, Hsa_A0A0A0MRZ9, Hsa_A0A0A0MT36, Hsa_A0A0A6YYC5, Hsa_A0A0A6YYD4, Hsa_A0A0A6YYG2, Hsa_A0A0A6YYG3, Hsa_A0A0A6YYK6, Hsa_A0A0A6YYK7, Hsa_A0A0B4J1U3, Hsa_A0A0B4J1U6, Hsa_A0A0B4J1Y8, Hsa_A0A0B4J1Z2, Hsa_A0A0B4J234, Hsa_A0A0B4J235, Hsa_A0A0B4J237, Hsa_A0A0B4J238, Hsa_A0A0B4J240, Hsa_A0A0B4J241, Hsa_A0A0B4J244, Hsa_A0A0B4J245, Hsa_A0A0B4J248, Hsa_A0A0B4J249, Hsa_A0A0B4J262, Hsa_A0A0B4J263, Hsa_A0A0B4J264, Hsa_A0A0B4J265, Hsa_A0A0B4J266, Hsa_A0A0B4J268, Hsa_A0A0B4J271, Hsa_A0A0B4J272, Hsa_A0A0B4J273, Hsa_A0A0B4J274, Hsa_A0A0B4J275, Hsa_A0A0B4J276, Hsa_A0A0B4J277, Hsa_A0A0B4J280, Hsa_A0A0B4J2D9, Hsa_A0A0B4J2E0, Hsa_A0A0C4DH24, Hsa_A0A0C4DH25, Hsa_A0A0C4DH55, Hsa_A0A0C4DH59, Hsa_A0A0C4DH67, Hsa_A0A0C4DH68, Hsa_A0A0C4DH69, Hsa_A0A0C4DH72, Hsa_A0A0C4DH73, Hsa_A0A0G2JS06, Hsa_A0A0J9YX75, Hsa_A0A0J9YXY3, Hsa_A0A0K0K1A3, Hsa_A0A0K0K1A5, Hsa_A0A0K0K1C0, Hsa_A0A0K0K1D8, Hsa_A0A0K0K1E9, Hsa_A0A0K0K1G6, Hsa_A0A0K0K1G8, Hsa_A0A1B0GX31, Hsa_A0A1B0GX49, Hsa_A0A1B0GX51, Hsa_A0A1B0GX68, Hsa_A0A1B0GX78, Hsa_A0A1B0GX95, Hsa_A0A1B0GXF2, Hsa_A0A539, Hsa_A0A576, Hsa_A0A577, Hsa_A0A578, Hsa_A0A584, Hsa_A0A589, Hsa_A0A597, Hsa_A0A599, Hsa_A0A5A2, Hsa_A0A5A6, Hsa_A0A5B0, Hsa_A0JD32, Hsa_A0M8Q6, Hsa_A2NJV5, Hsa_B9A064, Hsa_P01593, Hsa_P01594, Hsa_P01597, Hsa_P01599, Hsa_P01601, Hsa_P01602, Hsa_P01611, Hsa_P01614, Hsa_P01615, Hsa_P01619, Hsa_P01624, Hsa_P01699, Hsa_P01700, Hsa_P01701, Hsa_P01703, Hsa_P01704, Hsa_P01705, Hsa_P01706, Hsa_P01709, Hsa_P01714, Hsa_P01715, Hsa_P01717, Hsa_P01718, Hsa_P01721, Hsa_P01733, Hsa_P01737, Hsa_P01834, Hsa_P03979, Hsa_P04211, Hsa_P04430, Hsa_P04432, Hsa_P04433, Hsa_P04435, Hsa_P04437, Hsa_P06310, Hsa_P06312, Hsa_P06315, Hsa_P0CF74, Hsa_P0CG04, Hsa_P0DOX7, Hsa_P0DOX8, Hsa_P0DOY2, Hsa_P0DOY3, Hsa_P0DP09, Hsa_P0DPF4, Hsa_P0DPF7, Hsa_P12018, Hsa_P15814, Hsa_P80748, Hsa_Q9UKI3
OG0000077		Aca_XP_012940931.1		Bgl_XP_013081201.1	Q5KTL3, Q5KTM6	Capitella_R7T3D9, Capitella_R7T3I1, Capitella_R7T3J3, Capitella_R7T4F3, Capitella_R7T4R7, Capitella_R7T581, Capitella_R7T5B4, Capitella_R7T5C4, Capitella_R7T5I7, Capitella_R7T5V4, Capitella_R7T5X6, Capitella_R7T6Z9, Capitella_R7T856, Capitella_R7T8E3, Capitella_R7T8G2, Capitella_R7T8S3, Capitella_R7T9N3, Capitella_R7T9T9, Capitella_R7T9V3, Capitella_R7TA39, Capitella_R7TAM5, Capitella_R7TBF4, Capitella_R7TC04, Capitella_R7TC86, Capitella_R7TDC4, Capitella_R7TDE6, Capitella_R7TEJ8, Capitella_R7TF70, Capitella_R7TFR0, Capitella_R7TG13, Capitella_R7TGF3, Capitella_R7TGM7, Capitella_R7THK9, Capitella_R7TIA5, Capitella_R7TIE9, Capitella_R7TIZ5, Capitella_R7TJ14, Capitella_R7TJ19, Capitella_R7TKB6, Capitella_R7TKJ5, Capitella_R7TL39, Capitella_R7TLK1, Capitella_R7TM35, Capitella_R7TML9, Capitella_R7TN14, Capitella_R7TNB2, Capitella_R7TNF6, Capitella_R7TP12, Capitella_R7TP19, Capitella_R7TPS4, Capitella_R7TPU9, Capitella_R7TPV0, Capitella_R7TRS7, Capitella_R7TRX5, Capitella_R7TSY3, Capitella_R7TTN0, Capitella_R7TUF6, Capitella_R7TUH9, Capitella_R7TV28, Capitella_R7TV76, Capitella_R7TVG4, Capitella_R7TVS0, Capitella_R7TWB8, Capitella_R7TXG7, Capitella_R7TXG9, Capitella_R7TXI2, Capitella_R7TXP7, Capitella_R7TXX5, Capitella_R7TYZ1, Capitella_R7TZ52, Capitella_R7TZC4, Capitella_R7U041, Capitella_R7U1W3, Capitella_R7U2B8, Capitella_R7U2W1, Capitella_R7U2Y4, Capitella_R7U3C0, Capitella_R7U3J2, Capitella_R7U4F6, Capitella_R7U661, Capitella_R7U6D3, Capitella_R7U6F8, Capitella_R7U6I0, Capitella_R7U6J2, Capitella_R7U716, Capitella_R7U7G3, Capitella_R7U7N5, Capitella_R7U854, Capitella_R7U859, Capitella_R7U8F7, Capitella_R7U9B8, Capitella_R7U9F6, Capitella_R7U9M1, Capitella_R7UA86, Capitella_R7UAF4, Capitella_R7UAW8, Capitella_R7UAY3, Capitella_R7UB84, Capitella_R7UC24, Capitella_R7UC36, Capitella_R7UD75, Capitella_R7UDP3, Capitella_R7UE58, Capitella_R7UFE9, Capitella_R7UFH0, Capitella_R7UFX1, Capitella_R7UG73, Capitella_R7UH07, Capitella_R7UH78, Capitella_R7UHS5, Capitella_R7UIV8, Capitella_R7UJA7, Capitella_R7UJB0, Capitella_R7UJE3, Capitella_R7UL88, Capitella_R7ULH4, Capitella_R7UMN8, Capitella_R7URB6, Capitella_R7URL6, Capitella_R7URM3, Capitella_R7URW4, Capitella_R7US07, Capitella_R7USA4, Capitella_R7USC6, Capitella_R7USD6, Capitella_R7USU1, Capitella_R7UTS1, Capitella_R7UUH1, Capitella_R7UVC0, Capitella_R7UWE5, Capitella_R7UWY7, Capitella_R7UXS1, Capitella_R7UY83, Capitella_R7UYJ8, Capitella_R7UYV7, Capitella_R7UYW1, Capitella_R7UZ09, Capitella_R7UZ11, Capitella_R7UZF8, Capitella_R7UZG1, Capitella_R7UZS6, Capitella_R7UZY4, Capitella_R7V083, Capitella_R7V0A4, Capitella_R7V0C7, Capitella_R7V0P1, Capitella_R7V1E5, Capitella_R7V1L0, Capitella_R7V218, Capitella_R7V280, Capitella_R7V284, Capitella_R7V289, Capitella_R7V3K2, Capitella_R7V4C3, Capitella_R7V4G9, Capitella_R7V5D0, Capitella_R7V7E9, Capitella_R7V7X1, Capitella_R7V7X4, Capitella_R7V875, Capitella_R7V8R9, Capitella_R7V8V4, Capitella_R7V925, Capitella_R7VB36, Capitella_R7VCX0, Capitella_R7VD47, Capitella_R7VDW3, Capitella_R7VE36, Capitella_R7VE88, Capitella_R7VED2, Capitella_R7VFS0, Capitella_R7VFZ4, Capitella_R7VG42, Capitella_R7VGA5, Capitella_R7VGZ2, Capitella_R7VHT5, Capitella_R7VI88, Capitella_R7VIN9, Capitella_R7VIS5, Capitella_R7VIW9, Capitella_R7VJ50, Capitella_R7VKT1, Capitella_R7VLJ6, Capitella_R7VLJ7, Capitella_R7VM44, Capitella_X2B9D6			e10011c40.12, e1003c45.55, e1004c37.19, e10159c32.6, e10242c24.1, e1034c46.20, e10529c36.8, e1056c48.3, e1056c48.4, e1069c41.18, e1075c44.9, e10952c44.6, e1108c36.8, e11109c44.7, e1113c45.1, e11283c41.1, e1131c43.2, e1160c44.57, e11632c41.1, e11632c41.14, e11632c41.15, e1189c45.30, e119c39.54, e12024c44.7, e12454c38.7, e12557c44.3, e12609c34.3, e12704c35.3, e12792c23.1, e1330c44.5, e1356c45.44, e1356c45.45, e1359c45.34, e1375c46.23, e1389c45.90, e13951c52.2, e139c43.29, e14068c25.1, e14188c44.5, e145c37.3, e1473c43.39, e14794c38.1, e14794c38.3, e1479c40.2, e15035c42.1, e1504c44.92, e1523c32.3, e1540c39.15, e15459c45.10, e15517c25.3, e15517c25.4, e1589c42.32, e15963c23.2, e1596c41.25, e16485c26.1, e1653c43.7, e1665c45.30, e16936c40.5, e1713c42.1, e17975c49.4, e1816c44.5, e1816c44.6, e1896c46.1, e1977c43.1, e19988c41.1, e20372c36.2, e2058c43.42, e20632c21.1, e2081c35.2, e2088c41.28, e2100c41.12, e2100c41.13, e2110c42.11, e21138c44.8, e215170c43.2, e216079c43.2, e216082c42.4, e2160c38.49, e21685c46.4, e21729c47.1, e22157c46.3, e223983c42.10, e224063c41.15, e224088c43.1, e224088c43.57, e2242c45.2, e22528c27.1, e22528c27.2, e2278c41.10, e2313c43.13, e2328c41.23, e2328c41.24, e2330c38.8, e2363c46.10, e23792c42.1, e23c44.10, e24904c37.2, e25408c46.3, e25699c26.1, e2662c41.9, e2891c46.28, e28943c27.1, e28943c27.2, e2902c35.8, e2917c46.1, e2955c46.6, e297c40.3, e2981c42.7, e2992c41.3, e30215c33.4, e3173c43.22, e3251c43.1, e3271c42.20, e3309c35.23, e33457c48.1, e3444c46.3, e3449c45.43, e34860c41.1, e3494c43.17, e350c39.69, e3552c39.31, e35766c36.1, e3630c44.36, e3630c44.45, e37284c30.1, e3758c42.4, e3797c46.5, e380c41.6, e383c46.19, e383c46.2, e3886c46.13, e3929c38.3, e3936c40.6, e3940c43.1, e3940c43.2, e3975c43.13, e3981c38.21, e4009c38.4, e4013c42.11, e401c42.14, e40246c36.1, e4161c41.24, e4185c39.9, e4250c39.2, e426c39.2, e431c39.23, e436c45.13, e4394c18.1, e4394c18.2, e45244c29.1, e453c43.7, e4575c41.12, e4695c40.6, e48522c52.2, e4984c47.19, e4984c47.20, e4993c41.6, e522c46.16, e52684c40.25, e53026c32.1, e5349c45.1, e5380c39.12, e5418c43.20, e5481c46.1, e5594c41.10, e5600c45.39, e5622c36.3, e5624c42.3, e5851c37.1, e6212c44.8, e626c35.7, e6285c43.19, e6401c46.1, e650c37.1, e6668c43.7, e6670c37.7, e6710c44.5, e6728c48.12, e68376c41.17, e687c37.4, e6889c38.5, e6934c37.12, e6945c45.1, e6959c39.7, e695c44.8, e7262c39.21, e726c42.6, e7390c42.39, e748c41.7, e752c42.20, e752c42.25, e7824c41.2, e7849c43.5, e7856c39.2, e7910c47.15, e7958c33.2, e80513c44.4, e8099c46.7, e8099c46.8, e831c38.24, e8344c47.7, e8350c35.10, e8383c39.2, e8620c39.1, e8849c41.1, e8963c42.6, e909c39.10, e9105c42.20, e9107c44.10, e9107c44.11, e9518c40.13, e9775c39.3, e982c42.29, e9898c44.14, e9909c33.1, e9980c42.3	Haliotis_HDSC01226CG00030, Haliotis_HDSC01884CG00060, Haliotis_HDSC03403CG00010, Haliotis_HDSC04242CG00020, Haliotis_HDSC04912CG00040, Haliotis_HDSC17235CG00010	Lingula_A0A1S3HKV1, Lingula_A0A1S3KDC1, Lingula_A0A1S3KDQ0				p11c67.98, p1206c67.2, p123c64.5, p123c64.6, p145c61.26, p167c70.327, p258530c73.11, p258530c73.12, p258633c66.68, p335c60.112, p37404c69.32, p37404c69.33, p379c75.5, p888c64.13, p888c64.14, p918c66.86
OG0000078	J9JNT2, J9K9Z0, J9L4J9, J9L4K0, X1WIV2, X1WJ81, X1XEA1, X1XIF5	Aca_XP_005089908.2, Aca_XP_005095592.2, Aca_XP_005104747.1, Aca_XP_005108313.1, Aca_XP_005108959.1, Aca_XP_005113338.2, Aca_XP_012934612.1, Aca_XP_012934613.1, Aca_XP_012934616.1, Aca_XP_012937914.1, Aca_XP_012940363.1, Aca_XP_012940370.1, Aca_XP_012941879.1, Aca_XP_012941974.1, Aca_XP_012942209.1, Aca_XP_012943296.1, Aca_XP_012943471.1, Aca_XP_012943859.1, Aca_XP_012945855.1, Aca_XP_012946142.1, Aca_XP_012946149.1	C3XXW3, C3XXW4, C3Y2A6, C3Y6H3, C3Y9J3, C3YC81, C3YC82, C3YIV7, C3YJ10, C3YKE4, C3YKE5, C3Z8B2, C3ZFB1, C3ZFB6, C3ZMK5, C3ZWE9	Bgl_XP_013061388.1, Bgl_XP_013062424.1, Bgl_XP_013062425.1, Bgl_XP_013062473.1, Bgl_XP_013063268.1, Bgl_XP_013063303.1, Bgl_XP_013063711.1, Bgl_XP_013064161.1, Bgl_XP_013071348.1, Bgl_XP_013071349.1, Bgl_XP_013074409.1, Bgl_XP_013074449.1, Bgl_XP_013074714.1, Bgl_XP_013075270.1, Bgl_XP_013075981.1, Bgl_XP_013076273.1, Bgl_XP_013076636.1, Bgl_XP_013076638.1, Bgl_XP_013076714.1, Bgl_XP_013076941.1, Bgl_XP_013080003.1, Bgl_XP_013080610.1, Bgl_XP_013082359.1, Bgl_XP_013082520.1, Bgl_XP_013082789.1, Bgl_XP_013086918.1, Bgl_XP_013087595.1, Bgl_XP_013091514.1, Bgl_XP_013092763.1, Bgl_XP_013093678.1, Bgl_XP_013094576.1, Bgl_XP_013096474.1	A0A0M3VH92, H9IY64, H9J395, H9J829, H9JBA4, H9JBA6, H9JBJ6, H9JK14, H9JK16, H9JKP1, H9JKS4, Q9BPR0	Capitella_N1PBA3, Capitella_N1PBB3, Capitella_R7T4L4, Capitella_R7T5S8, Capitella_R7T874, Capitella_R7TBU9, Capitella_R7TC67, Capitella_R7TCK0, Capitella_R7TDS0, Capitella_R7TE38, Capitella_R7TEV5, Capitella_R7TF11, Capitella_R7TG30, Capitella_R7TGC9, Capitella_R7TKD3, Capitella_R7TLL2, Capitella_R7TML2, Capitella_R7TQW7, Capitella_R7TR09, Capitella_R7TRY0, Capitella_R7TW01, Capitella_R7TXA1, Capitella_R7TXW6, Capitella_R7TYD6, Capitella_R7U0U2, Capitella_R7U1S3, Capitella_R7U3T3, Capitella_R7U3Z9, Capitella_R7U9J6, Capitella_R7UA56, Capitella_R7UB10, Capitella_R7UDB0, Capitella_R7UEB5, Capitella_R7UFZ8, Capitella_R7UIC7, Capitella_R7UID2, Capitella_R7UIL5, Capitella_R7UN97, Capitella_R7UNG6, Capitella_R7URP6, Capitella_R7URU2, Capitella_R7USH6, Capitella_R7USN5, Capitella_R7USS0, Capitella_R7UT17, Capitella_R7UTL4, Capitella_R7UWK9, Capitella_R7UZ22, Capitella_R7V1U4, Capitella_R7V363, Capitella_R7V3W9, Capitella_R7V4Q1, Capitella_R7V6G8, Capitella_R7V863, Capitella_R7VAY3, Capitella_R7VDD9, Capitella_R7VEL6, Capitella_R7VF71, Capitella_R7VID6, Capitella_R7VIV0, Capitella_R7VLT1	Crassostrea_XP_011412980.1, Crassostrea_XP_011421493.1, Crassostrea_XP_011421785.1, Crassostrea_XP_011427182.2, Crassostrea_XP_011427183.1, Crassostrea_XP_011427264.1, Crassostrea_XP_011429544.1, Crassostrea_XP_011429545.1, Crassostrea_XP_011431648.1, Crassostrea_XP_011431822.1, Crassostrea_XP_011432568.1, Crassostrea_XP_011433419.1, Crassostrea_XP_011434157.2, Crassostrea_XP_011440853.1, Crassostrea_XP_011440968.1, Crassostrea_XP_011445116.1, Crassostrea_XP_011450594.1, Crassostrea_XP_011452347.2, Crassostrea_XP_011453230.1, Crassostrea_XP_011454479.2, Crassostrea_XP_011456408.1, Crassostrea_XP_019921040.1, Crassostrea_XP_019921726.1, Crassostrea_XP_019922812.1, Crassostrea_XP_019925167.1, Crassostrea_XP_019926639.1, Crassostrea_XP_019926757.1, Crassostrea_XP_019926767.1, Crassostrea_XP_019926770.1, Crassostrea_XP_019926772.1, Crassostrea_XP_019926775.1, Crassostrea_XP_019926778.1, Crassostrea_XP_019926782.1, Crassostrea_XP_019926785.1, Crassostrea_XP_019926816.1, Crassostrea_XP_019929150.1, Crassostrea_XP_019930253.1	A1ZB47, A4V243, A8DYZ3, A8JQT1, C7LAF5, M9NFA6, Q07553, Q1EBZ9, Q1EC29, Q7JQ32, Q8IQK2, Q8MLX0, Q961R7, Q9VF17, Q9VU79, Q9W2P1, X2J5N3	e10561c38.2, e13245c28.1, e13245c28.3, e13416c36.6, e13416c36.9, e1500c35.8, e176c40.29, e2104c34.13, e2278c41.37, e2278c41.38, e2278c41.40, e2356c43.10, e2356c43.14, e2473c35.12, e2473c35.9, e30254c37.1, e35963c32.1, e380c41.16, e4071c40.46, e4071c40.47, e41603c31.2, e4490c31.1, e47719c35.1, e498c33.1, e5437c39.6, e5996c35.1, e6026c37.7, e6293c38.5, e6293c38.7, e7007c40.1, e72371c35.1, e7542c41.6, e7620c36.5, e7620c36.6, e7620c36.7, e7804c39.14, e785c40.20, e785c40.21, e9058c37.25, e9058c37.27, e936c37.12, e936c37.8, e936c37.9	Haliotis_HDSC00094CG00020, Haliotis_HDSC00175CG00050, Haliotis_HDSC00577CG00050, Haliotis_HDSC00875CG00160, Haliotis_HDSC01452CG00110, Haliotis_HDSC01530CG00010, Haliotis_HDSC02200CG00060, Haliotis_HDSC02491CG00040, Haliotis_HDSC02866CG00030, Haliotis_HDSC04505CG00020, Haliotis_HDSC09263CG00010, Haliotis_HDSC16569CG00010, Haliotis_HDSC38836CG00010, Haliotis_HDSC48635CG00010, Haliotis_HDSC56362CG00010	Lingula_A0A1S3HFS9, Lingula_A0A1S3HFZ8, Lingula_A0A1S3ILY7, Lingula_A0A1S3IRF8, Lingula_A0A1S3ITK3, Lingula_A0A1S3JNR1, Lingula_A0A1S3JTV3, Lingula_A0A1S3K5K2, Lingula_A0A2R2MNS7, Lingula_A0A2R2MNZ5, Lingula_A0A2R2MR57, Lingula_A0A2R2MSE0	Lottia_XP_009044518.1, Lottia_XP_009044627.1, Lottia_XP_009046721.1, Lottia_XP_009046722.1, Lottia_XP_009046723.1, Lottia_XP_009046724.1, Lottia_XP_009048155.1, Lottia_XP_009048819.1, Lottia_XP_009048927.1, Lottia_XP_009051672.1, Lottia_XP_009051792.1, Lottia_XP_009053915.1, Lottia_XP_009055047.1, Lottia_XP_009055766.1, Lottia_XP_009057810.1, Lottia_XP_009058115.1, Lottia_XP_009058738.1, Lottia_XP_009058752.1, Lottia_XP_009059556.1, Lottia_XP_009064105.1, Lottia_XP_009064563.1, Lottia_XP_009064564.1, Lottia_XP_009065081.1, Lottia_XP_009065086.1	P18293, P52785, P70180, Q5SDA5, Q6TL19, Q6VVW5	Obi_XP_014768314.1, Obi_XP_014768315.1, Obi_XP_014768316.1, Obi_XP_014768352.1, Obi_XP_014768598.1, Obi_XP_014769215.1, Obi_XP_014769217.1, Obi_XP_014771819.1, Obi_XP_014773523.1, Obi_XP_014778038.1, Obi_XP_014778779.1, Obi_XP_014784308.1, Obi_XP_014786034.1, Obi_XP_014786463.1, Obi_XP_014790174.1, Obi_XP_014790175.1	p117c71.323, p118c63.16, p1220c62.93, p1220c62.95, p169c57.13, p169c57.14, p171c61.144, p171c61.145, p1881c63.11, p197c68.31, p255c64.118, p255c64.119, p255c64.89, p258759c63.77, p2590c71.36, p266c63.127, p266c63.181, p38c58.56, p38c58.58, p409c65.104, p409c65.25, p457c71.21, p457c71.23, p457c71.24, p457c71.25, p468c49.12, p695c59.43, p736c58.35, p736c58.36, p736c58.37, p768c75.6, p775c64.43, p800c68.156, p800c68.157, p800c68.47	Dre_A0A0G2KGK2, Dre_A0A0R4ICV5, Dre_A0A0R4IE67, Dre_A0A0R4IRI0, Dre_A0A0R4IWS6, Dre_A2BFQ0, Dre_A2RUY7, Dre_A5PLH7, Dre_B3DHF2, Dre_D1LXJ2, Dre_E7F111, Dre_E7F265, Dre_E7F3T9, Dre_E7FDF3, Dre_F1QQC7, Dre_F1QSL9, Dre_F1QWF7, Dre_F1R1B5, Dre_F1R7C4, Dre_F6NTU2, Dre_F8W5M5, Dre_Q1LWM9, Dre_Q1LX84, Dre_Q90WX0, Dre_Q90WX1, Dre_Q90WX2	Hsa_P16066, Hsa_P17342, Hsa_P20594, Hsa_P51841, Hsa_Q02846	pfu_aug2.0_10085.1_19709.t1, pfu_aug2.0_10985.1_19740.t1, pfu_aug2.0_1133.1_11456.t1, pfu_aug2.0_13075.1_19805.t1, pfu_aug2.0_1316.1_21536.t1, pfu_aug2.0_1316.1_21537.t1, pfu_aug2.0_1426.1_21613.t1, pfu_aug2.0_15241.1_06548.t1, pfu_aug2.0_1568.1_28379.t1, pfu_aug2.0_184.1_13759.t1, pfu_aug2.0_2063.1_12004.t1, pfu_aug2.0_2136.1_21950.t1, pfu_aug2.0_2185.1_18720.t1, pfu_aug2.0_2314.1_15480.t1, pfu_aug2.0_2572.1_08918.t1, pfu_aug2.0_30.1_00085.t1, pfu_aug2.0_3289.1_32441.t1, pfu_aug2.0_329.1_30628.t1, pfu_aug2.0_329.1_30629.t1, pfu_aug2.0_3465.1_19120.t1, pfu_aug2.0_3608.1_29141.t1, pfu_aug2.0_471.1_04230.t1, pfu_aug2.0_558.1_27528.t1, pfu_aug2.0_6.1_20026.t1, pfu_aug2.0_6521.1_06231.t1, pfu_aug2.0_69.1_30121.t1, pfu_aug2.0_69.1_30122.t2, pfu_aug2.0_866.1_21227.t1, pfu_aug2.0_8810.1_02990.t1, pfu_aug2.0_8972.1_09696.t1, pfu_aug2.0_915.1_17933.t1, pfu_aug2.0_915.1_17934.t1
OG0000079	J9KBJ9, X1WUL1		C3XUS2, C3Y4T8, C3Y853, C3YFE1, C3YJ01, C3YJR1, C3YR65, C3YR66, C3YR67, C3YWQ8, C3Z158, C3Z7Z4, C3ZYA2, C3ZYA3, C3ZYJ7, C4A046		H9JGQ3	Capitella_R7U0K7, Capitella_R7V7P1	Crassostrea_XP_011449854.1		e10488c37.3, e11202c34.3, e1160c44.80, e11941c39.2, e12130c48.2, e12562c31.7, e12562c31.9, e1329c45.3, e1329c45.4, e1329c45.5, e132c45.9, e13767c38.1, e13767c38.2, e15880c43.5, e16118c51.1, e16328c40.2, e17206c36.10, e17206c36.11, e17236c43.4, e17236c43.5, e17861c38.3, e17861c38.4, e18328c39.1, e1887c44.7, e1887c44.8, e1951c39.16, e19984c30.1, e20363c42.4, e2040c43.10, e2040c43.8, e2040c43.9, e2058c43.41, e20909c35.2, e20909c35.3, e212970c47.20, e212c41.10, e22311c26.2, e223850c34.2, e223986c41.3, e224015c37.1, e224015c37.2, e2424c42.47, e2441c45.27, e2441c45.28, e24804c36.1, e2630c45.32, e2630c45.33, e26318c29.1, e26318c29.2, e2644c44.14, e3012c42.8, e3323c42.1, e385c40.26, e4263c44.1, e4341c45.2, e4341c45.3, e4479c43.3, e4629c43.1, e4629c43.2, e474c45.32, e4900c45.37, e4900c45.38, e5176c44.10, e5653c39.14, e5653c39.15, e5825c43.4, e6128c55.1, e6644c43.2, e6870c50.12, e6870c50.13, e7199c48.4, e7199c48.5, e7199c48.6, e73c45.32, e7773c40.10, e7856c39.1, e829c44.47, e829c44.48, e8321c43.11, e8321c43.12, e8321c43.13, e8321c43.14, e8321c43.27, e8595c41.20, e874c43.37, e874c43.38, e9143c45.3, e937c46.30, e937c46.31, e937c46.34, e937c46.35, e9432c41.4, e99478c53.1	Haliotis_HDSC00020CG00190, Haliotis_HDSC00020CG00200, Haliotis_HDSC00025CG00030, Haliotis_HDSC00033CG00130, Haliotis_HDSC00059CG00020, Haliotis_HDSC00111CG00290, Haliotis_HDSC00347CG00100, Haliotis_HDSC00545CG00250, Haliotis_HDSC00546CG00050, Haliotis_HDSC00656CG00070, Haliotis_HDSC00663CG00090, Haliotis_HDSC00771CG00040, Haliotis_HDSC00851CG00020, Haliotis_HDSC01017CG00090, Haliotis_HDSC01017CG00100, Haliotis_HDSC01017CG00110, Haliotis_HDSC01255CG00040, Haliotis_HDSC01334CG00050, Haliotis_HDSC01694CG00020, Haliotis_HDSC01780CG00050, Haliotis_HDSC01831CG00050, Haliotis_HDSC01999CG00090, Haliotis_HDSC02446CG00090, Haliotis_HDSC02499CG00040, Haliotis_HDSC02541CG00020, Haliotis_HDSC02804CG00020, Haliotis_HDSC02804CG00030, Haliotis_HDSC03010CG00020, Haliotis_HDSC03121CG00020, Haliotis_HDSC03179CG00060, Haliotis_HDSC03195CG00020, Haliotis_HDSC03195CG00030, Haliotis_HDSC03195CG00040, Haliotis_HDSC03222CG00010, Haliotis_HDSC03222CG00020, Haliotis_HDSC03266CG00040, Haliotis_HDSC03441CG00020, Haliotis_HDSC03447CG00030, Haliotis_HDSC03447CG00040, Haliotis_HDSC03860CG00060, Haliotis_HDSC03898CG00040, Haliotis_HDSC04106CG00010, Haliotis_HDSC04106CG00020, Haliotis_HDSC04145CG00030, Haliotis_HDSC04191CG00010, Haliotis_HDSC04412CG00010, Haliotis_HDSC04509CG00030, Haliotis_HDSC04586CG00020, Haliotis_HDSC04957CG00040, Haliotis_HDSC05554CG00030, Haliotis_HDSC05574CG00030, Haliotis_HDSC06467CG00010, Haliotis_HDSC06467CG00020, Haliotis_HDSC06467CG00030, Haliotis_HDSC06664CG00010, Haliotis_HDSC06745CG00010, Haliotis_HDSC09489CG00030, Haliotis_HDSC09750CG00020, Haliotis_HDSC10478CG00040, Haliotis_HDSC10478CG00050, Haliotis_HDSC12182CG00010, Haliotis_HDSC47435CG00010		Lottia_XP_009044680.1, Lottia_XP_009047153.1, Lottia_XP_009047975.1, Lottia_XP_009047976.1, Lottia_XP_009054346.1, Lottia_XP_009054347.1, Lottia_XP_009054348.1, Lottia_XP_009054519.1, Lottia_XP_009054532.1, Lottia_XP_009055998.1, Lottia_XP_009058540.1, Lottia_XP_009058541.1, Lottia_XP_009059135.1, Lottia_XP_009059136.1, Lottia_XP_009060758.1, Lottia_XP_009062875.1, Lottia_XP_009063817.1			p1025c65.80, p1086c67.20, p1086c67.21, p1086c67.22, p1086c67.23, p11041c60.5, p1120c60.91, p1120c60.92, p112c67.75, p11314c38.5, p1152c68.85, p1230c76.24, p1230c76.25, p1230c76.26, p1244c55.6, p1244c55.7, p124c71.1, p126c77.109, p126c77.110, p128c64.107, p128c64.108, p128c64.109, p138c61.43, p138c61.53, p1401c64.23, p1401c64.40, p145c61.11, p1481c68.32, p1481c68.33, p1487c67.25, p1487c67.26, p1487c67.27, p1551c64.16, p15663c47.1, p15663c47.2, p15c75.19, p15c75.20, p15c75.21, p167c70.318, p167c70.319, p167c70.80, p167c70.81, p16912c58.1, p16912c58.2, p16912c58.3, p17c67.187, p17c67.188, p18297c74.40, p18297c74.41, p18297c74.42, p1851c72.56, p1851c72.57, p1907c60.24, p1907c60.25, p1907c60.26, p1940c65.72, p195c62.25, p1987c67.73, p1987c67.74, p1987c67.75, p1987c67.76, p2053c66.1, p2053c66.2, p2068c76.39, p2068c76.40, p2150c71.6, p2150c71.7, p228c65.39, p2316c48.1, p2316c48.2, p2316c48.3, p23327c40.2, p23327c40.3, p24512c41.1, p24512c41.2, p24512c41.3, p2498c77.36, p2498c77.37, p2498c77.38, p2498c77.39, p2498c77.83, p2498c77.84, p2532c67.29, p2532c67.30, p258665c71.4, p258665c71.5, p258742c70.11, p258742c70.12, p258742c70.13, p258746c66.147, p258746c66.148, p258746c66.200, p258748c66.62, p258748c66.65, p258748c66.66, p258748c66.67, p258769c66.43, p258769c66.44, p258779c67.143, p258779c67.144, p258779c67.81, p258779c67.82, p258779c67.83, p2590c71.45, p2590c71.46, p2639c55.3, p2639c55.4, p264c61.16, p264c61.17, p26861c63.58, p284c66.26, p284c66.27, p28742c44.1, p28742c44.2, p318c69.106, p318c69.107, p3374c59.45, p3374c59.46, p354c65.74, p354c65.75, p354c65.76, p379c75.209, p379c75.232, p379c75.233, p379c75.86, p379c75.87, p4000c64.27, p40688c44.1, p40688c44.2, p4154c75.10, p4154c75.8, p4154c75.9, p422c65.119, p4301c78.5, p4353c44.2, p438c70.147, p438c70.148, p438c70.185, p438c70.186, p438c70.187, p440c72.160, p457c71.129, p457c71.130, p457c71.85, p45802c62.8, p459c71.7, p45c69.125, p45c69.126, p45c69.127, p45c69.135, p45c69.136, p45c69.137, p473c72.106, p473c72.107, p481c73.60, p481c73.61, p503c65.106, p503c65.107, p5094c41.3, p509c73.34, p621c60.46, p638c73.109, p638c73.110, p639c70.78, p639c70.79, p639c70.80, p639c70.81, p7079c69.13, p7079c69.14, p7144c36.3, p7144c36.4, p735c63.52, p735c63.53, p759c76.46, p759c76.47, p759c76.57, p759c76.58, p761c66.48, p761c66.49, p761c66.50, p768c75.137, p768c75.138, p768c75.73, p768c75.74, p768c75.75, p781c74.1, p781c74.2, p7c70.28, p7c70.29, p7c70.30, p7c70.89, p7c70.90, p812c68.124, p812c68.125, p812c68.22, p812c68.23, p855c67.165, p855c67.166, p8574c81.1, p8574c81.2, p9221c79.1, p925c66.44, p925c66.45, p926c41.4, p94040c74.1, p94040c74.2, p94040c74.3			pfu_aug2.0_10143.1_13060.t1, pfu_aug2.0_10143.1_13061.t1, pfu_aug2.0_12895.1_19793.t1, pfu_aug2.0_2666.1_22149.t1, pfu_aug2.0_3024.1_15694.t1, pfu_aug2.0_3214.1_15744.t1, pfu_aug2.0_3844.1_15870.t1, pfu_aug2.0_449.1_30781.t1, pfu_aug2.0_5339.1_32782.t1, pfu_aug2.0_570.1_00897.t1, pfu_aug2.0_6861.1_06257.t1, pfu_aug2.0_7840.1_02935.t1, pfu_aug2.0_8176.1_22863.t1, pfu_aug2.0_841.1_04618.t1, pfu_aug2.0_841.1_04619.t1, pfu_aug2.0_841.1_04620.t1, pfu_aug2.0_954.1_14682.t1
OG0000080				Bgl_XP_013063006.1, Bgl_XP_013072810.1, Bgl_XP_013074039.1, Bgl_XP_013074124.1, Bgl_XP_013074125.1, Bgl_XP_013074126.1, Bgl_XP_013074127.1, Bgl_XP_013074128.1, Bgl_XP_013074282.1, Bgl_XP_013079373.1, Bgl_XP_013081361.1, Bgl_XP_013082597.1, Bgl_XP_013083022.1, Bgl_XP_013083023.1, Bgl_XP_013083024.1, Bgl_XP_013085146.1, Bgl_XP_013085749.1, Bgl_XP_013085959.1, Bgl_XP_013086870.1, Bgl_XP_013091571.1, Bgl_XP_013091995.1, Bgl_XP_013095838.1			Crassostrea_XP_019918092.1, Crassostrea_XP_019920863.1, Crassostrea_XP_019920864.1, Crassostrea_XP_019925986.1, Crassostrea_XP_019928901.1, Crassostrea_XP_019930229.1		e10564c40.12, e10599c38.5, e11235c44.8, e1192c37.12, e12408c44.1, e12408c44.3, e1283c40.13, e1329c45.14, e13813c37.2, e16141c39.8, e16273c49.2, e16629c44.2, e16885c32.1, e17054c36.4, e17352c27.1, e17406c40.3, e189c26.3, e189c26.4, e19634c61.4, e2041c44.27, e212320c40.1, e214705c44.20, e214810c40.6, e223845c40.9, e224091c43.27, e23c44.4, e2406c44.8, e24862c21.1, e260c43.15, e260c43.16, e26339c25.1, e26383c36.1, e26383c36.2, e26893c34.6, e2750c43.4, e2763c44.13, e27767c46.1, e2942c22.1, e2997c38.16, e3082c44.23, e31365c32.1, e32972c44.2, e3303c42.5, e34575c41.5, e3480c36.11, e352c44.5, e35353c33.1, e3546c43.46, e3733c45.2, e3736c36.1, e3818c34.1, e38257c43.7, e40095c41.11, e4203c44.23, e4229c40.10, e429c33.4, e429c33.6, e44881c26.1, e4911c53.3, e51033c24.4, e5159c38.10, e5225c42.1, e53407c39.2, e53870c35.1, e53870c35.2, e5644c39.26, e596c42.5, e6190c45.6, e6190c45.7, e634c36.8, e660c41.3, e6619c39.3, e6676c39.5, e6924c35.1, e706c33.1, e7521c48.5, e8115c30.1, e8359c43.4, e8737c45.13, e8972c38.5, e9238c44.6, e94c43.14, e9980c42.11	Haliotis_HDSC03552CG00010	Lingula_A0A1S3HCW1, Lingula_A0A2R2MM51, Lingula_A0A2R2MMM6, Lingula_A0A2R2MQK1, Lingula_A0A2R2MR54	Lottia_XP_009054481.1, Lottia_XP_009060704.1	Q09PK2		p1015c69.110, p1015c69.111, p1015c69.169, p1015c69.182, p1015c69.189, p1015c69.277, p1021c68.35, p10336c42.2, p10336c42.3, p1052c71.16, p1120c60.38, p113c60.86, p11529c36.2, p1167c68.13, p11805c41.17, p1180c74.40, p1180c74.41, p1188c61.60, p1206c67.5, p1206c67.6, p1259c74.180, p126c77.59, p126c77.60, p1299c74.193, p1299c74.5, p1326c64.7, p1326c64.8, p13487c48.4, p1425c64.110, p1448c62.13, p1448c62.53, p1464c63.60, p1481c68.2, p1487c67.2, p14c62.167, p1529c64.29, p1529c64.43, p1531c64.5, p15321c66.3, p15c75.59, p15c75.67, p167c70.191, p1686c67.59, p1686c67.60, p174c61.119, p17651c77.10, p17651c77.9, p1766c50.16, p178c62.7, p178c62.93, p179c65.11, p18297c74.36, p18394c69.2, p18437c82.10, p18437c82.9, p1931c51.20, p194c60.26, p2021c67.10, p2039c73.78, p2046c64.166, p2070c65.4, p2070c65.73, p207c62.15, p20990c36.1, p21241c32.1, p2195c58.6, p2197c68.60, p2217c36.6, p226c65.49, p226c65.64, p226c65.83, p226c65.89, p2278c68.29, p2286c65.31, p22c64.203, p22c64.208, p238c64.218, p2492c65.75, p2492c65.88, p2498c77.67, p2498c77.68, p2498c77.88, p2530c72.11, p2538c67.51, p254c66.102, p2550c65.45, p255c64.70, p2572c63.5, p257c63.2, p257c63.68, p257c63.73, p258534c49.2, p258665c71.77, p258670c68.14, p258732c66.45, p258740c66.34, p258741c65.30, p258746c66.56, p258748c66.165, p258748c66.78, p258753c65.91, p258755c69.158, p258755c69.243, p258760c66.36, p258760c66.37, p258769c66.17, p258796c65.5, p2590c71.27, p2640c75.8, p264c61.80, p264c61.9, p26667c42.3, p2710c44.1, p27219c79.2, p275c64.105, p2796c65.25, p2852c53.7, p28569c53.1, p288c60.88, p2892c56.27, p293c61.59, p293c61.65, p3054c66.147, p3078c65.30, p309c64.28, p311c62.64, p3148c65.8, p317c64.212, p317c64.228, p3183c70.63, p3183c70.64, p318c69.101, p319c70.265, p3212c61.13, p3230c72.9, p327c72.44, p327c72.48, p329c71.315, p330c75.106, p330c75.6, p330c75.79, p330c75.80, p332c71.47, p332c71.56, p33681c42.1, p3374c59.47, p3388c67.16, p339c68.157, p339c68.60, p34176c38.1, p34c66.13, p34c66.80, p353c75.15, p353c75.18, p353c75.3, p354c65.43, p355c76.7, p363c79.47, p3660c66.6, p366c67.14, p36c66.2, p3795c68.19, p379c75.104, p379c75.185, p379c75.252, p386c60.106, p38977c34.1, p4016c57.45, p4026c61.18, p4026c61.21, p4028c43.1, p41092c39.5, p412c65.59, p4163c65.19, p41648c43.3, p422c65.2, p4260c66.14, p428c65.22, p438c70.159, p438c70.172, p438c70.78, p440c72.28, p4426c53.4, p445c59.16, p445c59.17, p4553c59.1, p4553c59.2, p455c66.181, p455c66.19, p457c71.52, p457c71.53, p458c69.46, p4653c65.30, p469c60.16, p474c68.71, p478c53.11, p4809c64.17, p48167c49.1, p48382c51.6, p48524c35.1, p4865c77.15, p4875c60.5, p494c61.92, p499c60.106, p501c63.15, p501c63.79, p5038c69.8, p503c65.136, p503c65.28, p506c64.31, p515c60.276, p515c60.277, p515c60.278, p51c65.19, p51c65.20, p523c60.30, p53185c38.1, p589c77.49, p6145c44.1, p6145c44.2, p616c67.46, p617c71.184, p617c71.24, p617c71.53, p6257c70.143, p6279c69.3, p630c60.33, p6313c71.72, p6356c46.8, p638c73.368, p638c73.433, p639c70.24, p644c67.18, p645c67.196, p645c67.36, p6638c43.7, p664c69.26, p665c65.54, p6662c54.8, p66c69.101, p6c66.135, p6c66.359, p70c62.121, p72c61.1, p741c64.88, p7507c38.7, p759c76.36, p759c76.49, p759c76.9, p7613c68.23, p7613c68.29, p763c69.200, p7662c46.1, p768c75.134, p768c75.66, p7713c57.2, p77c68.3, p796c62.105, p796c62.257, p796c62.92, p7c70.93, p800c68.97, p807c65.148, p812c68.46, p812c68.51, p814c65.30, p8290c76.30, p838c70.53, p838c70.7, p854c69.38, p854c69.6, p854c69.7, p855c67.199, p879c58.8, p884c71.24, p884c71.25, p884c71.86, p887c55.18, p8c71.43, p900c34.1, p906c62.54, p9201c40.4, p9230c57.2, p9312c38.2, p942c65.17, p947c59.61, p958c60.28, p958c60.30, p959c67.15, p980c62.7, p987c70.21		Hsa_Q53RT3	pfu_aug2.0_1480.1_01660.t1, pfu_aug2.0_2290.1_02077.t1, pfu_aug2.0_25.1_16728.t1, pfu_aug2.0_8743.1_13008.t1
OG0000081	C4WUD0, C4WVD2, J9JJQ0, J9JJW2, J9JM51, J9JM90, J9JMB5, J9JMK1, J9JTM0, J9JUD5, J9JWW4, J9JXP4, J9JZ87, J9JZE9, J9JZI3, J9JZV0, J9K3Q5, J9K8M3, J9KAE0, J9KAL1, J9KAY9, J9KBF6, J9KCA9, J9KCR8, J9KDG4, J9KE10, J9KE54, J9KEP7, J9KF22, J9KFE8, J9KHV6, J9KI14, J9KIL7, J9KIP5, J9KIQ3, J9KIX5, J9KJ76, J9KK24, J9KK30, J9KK54, J9KLG9, J9KLH0, J9KLP8, J9KM78, J9KMC8, J9KPC8, J9KQ43, J9KQN6, J9KR07, J9KRK9, J9KRY0, J9KSI6, J9KUI6, J9KUK1, J9KW20, J9KW23, J9KWE0, J9KWS6, J9KYE0, J9KYW9, J9KZM4, J9KZQ6, J9L0T4, J9L0X7, J9L1A7, J9L1C0, J9L1U1, J9L1V8, J9L1W5, J9L396, J9L523, J9L5A9, J9L5Q3, J9L789, J9L7K7, J9L7U3, J9LA27, J9LA94, J9LA98, J9LAT1, J9LBK2, J9LBU4, J9LCM8, J9LD49, J9LDD1, J9LE40, J9LE41, J9LEW0, J9LH19, J9LHM3, J9LHW2, J9LJD2, J9LJG2, J9LJH4, J9LJT3, J9LKM3, J9LL02, J9LL64, J9LMX2, J9LNL2, J9LPF6, J9LPM1, J9LQ74, J9LQJ0, J9LRJ5, J9LT00, J9LTC3, J9LU71, J9LUG4, J9LUH2, J9LUU4, J9LVU3, J9LWR9, J9LWT8, J9LWZ5, J9LXE0, J9LXK1, J9LXS6, J9LYS1, J9LZS5, J9M0A3, J9M182, J9M1U6, J9M1Z2, J9M2N2, J9M2Q3, J9M2S7, J9M2W6, J9M318, J9M4N8, J9M4Q3, J9M683, J9M7I7, J9M7M5, J9M8Q3, J9M943, J9M990, J9M9M5, J9M9V2, J9MAA3, X1WJX5, X1WLW9, X1WM76, X1WMK6, X1WPK8, X1WPM4, X1WPZ9, X1WQA3, X1WQL0, X1WQL7, X1WQT1, X1WR39, X1WRH1, X1WRT3, X1WSF1, X1WSK4, X1WSM1, X1WTQ2, X1WTW2, X1WUF6, X1WUH2, X1WV49, X1WV96, X1WVG3, X1WWF0, X1WWI0, X1WX52, X1WXW0, X1WYT4, X1WYW9, X1WYX3, X1WZI4, X1WZQ8, X1WZR7, X1X031, X1X0E2, X1X0F8, X1X0S1, X1X142, X1X150, X1X1P2, X1X2H2, X1X307, X1X577, X1X5R2, X1X663, X1X799, X1X888, X1X8W1, X1X9Q4, X1XA32, X1XAC9, X1XBV4, X1XBZ1, X1XC58, X1XCH8, X1XCL9, X1XDI1, X1XEM7, X1XEQ1, X1XEZ0, X1XF73, X1XGU2, X1XGW9, X1XH54, X1XI09, X1XI21, X1XIL7, X1XIX8, X1XJ88, X1XJQ3, X1XKK1, X1XN55, X1XS18, X1XSG6, X1XTK1	Aca_XP_012935392.1, Aca_XP_012941276.1		Bgl_XP_013082408.1	H9J317, H9J5I1, H9JBR8, H9JCB9, H9JFA0, H9JIV5, H9JKZ1, H9JMP5, H9JXW5	Capitella_R7T8M7, Capitella_R7TKJ6, Capitella_R7U4V8, Capitella_R7U9M9, Capitella_R7VDC0	Crassostrea_XP_011415505.2, Crassostrea_XP_011416430.2, Crassostrea_XP_011418568.1, Crassostrea_XP_011420853.2, Crassostrea_XP_011421107.1, Crassostrea_XP_011421240.1, Crassostrea_XP_011421245.1, Crassostrea_XP_011421284.1, Crassostrea_XP_011421897.1, Crassostrea_XP_011424993.2, Crassostrea_XP_011429603.1, Crassostrea_XP_011431001.1, Crassostrea_XP_011431036.1, Crassostrea_XP_011432152.1, Crassostrea_XP_011432496.1, Crassostrea_XP_011437737.1, Crassostrea_XP_011438828.1, Crassostrea_XP_011448053.1, Crassostrea_XP_011448175.1, Crassostrea_XP_011448337.1, Crassostrea_XP_011449203.1, Crassostrea_XP_011451881.1, Crassostrea_XP_011453254.1, Crassostrea_XP_011453793.1, Crassostrea_XP_011455890.1, Crassostrea_XP_011457145.1, Crassostrea_XP_019918602.1, Crassostrea_XP_019919346.1, Crassostrea_XP_019919575.1, Crassostrea_XP_019919603.1, Crassostrea_XP_019919779.1, Crassostrea_XP_019920464.1, Crassostrea_XP_019921100.1, Crassostrea_XP_019921198.1, Crassostrea_XP_019921969.1, Crassostrea_XP_019921970.1, Crassostrea_XP_019922737.1, Crassostrea_XP_019924152.1, Crassostrea_XP_019924707.1, Crassostrea_XP_019924801.1, Crassostrea_XP_019925081.1, Crassostrea_XP_019925508.1, Crassostrea_XP_019926186.1, Crassostrea_XP_019926494.1, Crassostrea_XP_019928071.1, Crassostrea_XP_019928365.1, Crassostrea_XP_019928458.1, Crassostrea_XP_019929012.1, Crassostrea_XP_019929859.1, Crassostrea_XP_019930025.1, Crassostrea_XP_019930291.1, Crassostrea_XP_019930456.1, Crassostrea_XP_019930860.1	B8A3Z9, M9NGE9, Q9VKM0, Q9VVK9	e1007c42.8, e10901c40.17, e13963c39.1, e16133c36.3, e17597c32.6, e18950c39.1, e24796c46.13, e2662c41.31, e2662c41.32, e36349c49.2, e3900c34.11, e684c32.2, e874c43.27, e9195c40.12	Haliotis_HDSC00118CG00020, Haliotis_HDSC00296CG00090, Haliotis_HDSC00540CG00100, Haliotis_HDSC00750CG00120, Haliotis_HDSC00797CG00010, Haliotis_HDSC01068CG00010, Haliotis_HDSC01281CG00030, Haliotis_HDSC01334CG00060, Haliotis_HDSC01995CG00040, Haliotis_HDSC03170CG00060, Haliotis_HDSC03177CG00010, Haliotis_HDSC03590CG00020, Haliotis_HDSC03767CG00020, Haliotis_HDSC04064CG00050, Haliotis_HDSC04215CG00020, Haliotis_HDSC05029CG00010, Haliotis_HDSC09840CG00010, Haliotis_HDSC15880CG00010, Haliotis_HDSC27988CG00010	Lingula_A0A1S3H0I4, Lingula_A0A1S3H205, Lingula_A0A1S3H2H5, Lingula_A0A1S3H5B5, Lingula_A0A1S3H7X7, Lingula_A0A1S3HAE1, Lingula_A0A1S3HD25, Lingula_A0A1S3HFL2, Lingula_A0A1S3HFQ5, Lingula_A0A1S3IAF8, Lingula_A0A1S3IHJ1, Lingula_A0A1S3IT52, Lingula_A0A1S3J0G3, Lingula_A0A1S3J1R3, Lingula_A0A1S3J8B0, Lingula_A0A1S3JJL1, Lingula_A0A1S3JPJ3, Lingula_A0A1S3JYC9, Lingula_A0A1S3K7P0, Lingula_A0A1S3KDB6, Lingula_A0A2R2MN13, Lingula_A0A2R2MQ11, Lingula_A0A2R2MQ25	Lottia_XP_009043760.1, Lottia_XP_009047994.1, Lottia_XP_009048202.1, Lottia_XP_009049603.1, Lottia_XP_009057958.1, Lottia_XP_009061954.1, Lottia_XP_009066794.1	Q8BR93	Obi_XP_014776632.1, Obi_XP_014777370.1	p1140c70.21, p11751c81.1, p12498c72.3, p126c77.125, p126c77.68, p1355c52.1, p1425c64.81, p1425c64.84, p143c69.52, p14462c47.1, p1801c67.1, p1881c63.3, p189c72.7, p196c65.6, p21c61.16, p282c66.67, p329c71.112, p332c71.34, p339c68.8, p37404c69.208, p4062c51.1, p4347c73.10, p466c59.74, p474c68.26, p5551c60.6, p606c64.3, p7032c45.1, p8061c75.3, p826c64.324, p840c69.69, p9027c62.5, p9027c62.6, p987c70.104	Dre_A0A0G2KRK8, Dre_A3KP49, Dre_A8BA25, Dre_A8E4Y5, Dre_B0V362, Dre_E7EYU7, Dre_E7F8J0, Dre_E7FF36, Dre_E7FFX8, Dre_E9QDS3, Dre_F1RB39, Dre_Q6AZB8	Hsa_Q96MB7	pfu_aug2.0_1112.1_08171.t1, pfu_aug2.0_1154.1_14822.t1, pfu_aug2.0_1197.1_24763.t1, pfu_aug2.0_1973.1_11971.t1, pfu_aug2.0_226.1_20449.t1, pfu_aug2.0_275.1_17223.t1, pfu_aug2.0_3229.1_32416.t1, pfu_aug2.0_3481.1_05841.t1, pfu_aug2.0_6334.1_16188.t1, pfu_aug2.0_7850.1_02936.t1, pfu_aug2.0_7912.1_09640.t1, pfu_aug2.0_837.1_24452.t1, pfu_aug2.0_95.1_16912.t1
OG0000082	J9M0P2, X1XIE6, X1XL85			Bgl_XP_013063732.1, Bgl_XP_013074248.1, Bgl_XP_013075044.1, Bgl_XP_013092884.1		Capitella_R7UQU0, Capitella_R7UWN2	Crassostrea_XP_011457196.1, Crassostrea_XP_019920862.1, Crassostrea_XP_019929770.1, Crassostrea_XP_019930004.1, Crassostrea_XP_019930005.1, Crassostrea_XP_019930006.1, Crassostrea_XP_019930007.1		e10050c47.31, e1009c44.28, e10204c41.13, e10204c41.4, e10204c41.5, e10564c40.10, e10564c40.11, e10825c39.2, e11235c44.7, e1137c42.25, e1192c37.11, e12048c39.2, e12164c43.3, e12164c43.4, e12266c40.6, e12805c25.2, e1283c40.12, e1292c34.4, e1316c42.14, e1374c40.13, e13854c35.2, e14539c35.4, e1511c40.23, e16141c39.9, e16629c44.1, e1698c45.38, e17054c36.2, e17140c43.5, e17406c40.2, e17729c23.1, e17748c20.2, e18148c23.5, e18148c23.6, e192c36.1, e19634c61.3, e20790c50.1, e214739c39.4, e21942c38.6, e21942c38.7, e224091c43.28, e224091c43.29, e23065c35.1, e23065c35.2, e239c35.10, e239c35.13, e23c44.2, e23c44.21, e23c44.3, e2406c44.7, e2500c44.25, e2500c44.26, e2517c34.1, e2517c34.2, e260c43.17, e26893c34.4, e26893c34.5, e27463c55.1, e28771c39.1, e2923c34.1, e2942c22.2, e2981c42.19, e2981c42.20, e30461c43.22, e3143c44.31, e3143c44.32, e3173c43.19, e3173c43.20, e32403c43.3, e32972c44.1, e33783c35.6, e34575c41.10, e3480c36.12, e3480c36.13, e3480c36.14, e3733c45.1, e3818c34.2, e3981c38.32, e429c33.5, e46594c31.1, e479c43.28, e479c43.29, e4892c33.3, e51033c24.2, e51033c24.3, e5159c38.5, e5159c38.6, e529c41.10, e541c41.68, e55581c50.4, e5644c39.25, e596c42.6, e5988c41.2, e5998c34.10, e6072c36.2, e6072c36.3, e6109c44.4, e6109c44.5, e6195c43.11, e6195c43.12, e634c36.7, e6358c43.5, e6586c34.5, e66470c26.2, e67013c35.1, e71273c28.1, e71575c43.2, e717c42.14, e7487c37.4, e7521c48.4, e754c21.1, e8359c43.3, e8382c31.1, e8737c45.14, e8778c42.25, e8778c42.26, e8852c35.1, e88c33.4, e9109c44.2, e9109c44.3, e9179c25.1, e931c45.20, e9531c37.8	Haliotis_HDSC03709CG00020, Haliotis_HDSC30510CG00010					p1015c69.290, p10336c42.9, p1076c71.160, p1118c65.15, p1118c65.7, p1140c70.10, p11411c37.2, p117c71.29, p11805c41.18, p1180c74.43, p1194c63.65, p1194c63.75, p1194c63.76, p1194c63.80, p1206c67.7, p12368c36.1, p1242c67.16, p1242c67.19, p1259c74.40, p126c77.77, p1271c65.74, p1299c74.220, p12c69.86, p1321c62.14, p1326c64.1, p1401c64.25, p1401c64.44, p1401c64.62, p1487c67.3, p1529c64.41, p1529c64.42, p15321c66.1, p15321c66.2, p1551c64.20, p15c75.140, p167c70.192, p16c66.166, p171c61.18, p171c61.58, p17206c57.6, p17651c77.8, p178c62.66, p178c62.92, p179c65.5, p182727c49.1, p1835c62.72, p1845c63.29, p1866c63.47, p189c72.62, p19087c84.1, p190c77.15, p190c77.16, p2020c55.15, p2039c73.1, p2039c73.30, p2046c64.194, p2057c61.17, p2068c76.44, p2070c65.72, p21241c32.2, p2150c71.3, p21622c45.1, p2195c58.7, p2195c58.8, p2196c74.11, p2197c68.59, p2217c36.5, p2251c65.11, p226c65.48, p226c65.62, p226c65.63, p226c65.79, p226c65.84, p226c65.88, p227c62.212, p229c67.154, p229c67.155, p22c64.201, p22c64.202, p22c64.69, p234c64.66, p238c64.6, p2492c65.113, p2492c65.76, p2498c77.65, p2550c65.46, p2572c63.4, p257c63.15, p258534c49.3, p258665c71.76, p258670c68.16, p258740c66.47, p258741c65.29, p258746c66.232, p258746c66.41, p258746c66.58, p258755c69.156, p258755c69.157, p258760c66.38, p258761c66.8, p258761c66.9, p258769c66.14, p258769c66.16, p258779c67.42, p258785c70.30, p258785c70.44, p258785c70.50, p26274c47.4, p263c67.122, p26434c72.17, p27219c79.1, p2796c65.23, p2796c65.24, p2852c53.6, p28777c43.1, p293c61.47, p293c61.48, p293c61.58, p29909c43.2, p29c70.15, p30210c37.4, p309c64.27, p3148c65.6, p3148c65.7, p316c74.9, p317c64.101, p317c64.213, p318c69.108, p319c70.140, p319c70.263, p319c70.264, p319c70.50, p3212c61.12, p3219c67.57, p3219c67.58, p3230c72.1, p327c72.49, p329c71.342, p330c75.34, p330c75.81, p332c71.116, p332c71.45, p332c71.46, p332c71.83, p3334c67.16, p3334c67.91, p3364c73.53, p3384c60.13, p339c68.131, p3400c59.14, p34c66.78, p34c66.79, p353c75.14, p35431c38.2, p35431c38.3, p359c67.86, p363c79.6, p363c79.90, p3725c48.4, p3725c48.5, p3752c58.15, p379c75.145, p379c75.186, p379c75.251, p379c75.80, p379c75.99, p386c60.105, p386c60.116, p389c72.44, p3913c40.2, p3913c40.3, p3924c64.64, p3952c56.13, p4026c61.23, p4057c64.7, p4163c65.18, p422c65.4, p428c65.9, p438c70.160, p438c70.161, p438c70.173, p4400c68.17, p440c72.269, p440c72.295, p440c72.362, p4426c53.5, p457c71.54, p458c69.44, p458c69.45, p45c69.13, p473c72.15, p474c68.72, p474c68.73, p48382c51.5, p494c61.105, p49735c50.3, p501c63.103, p501c63.88, p501c63.89, p5038c69.6, p5059c44.2, p509c73.127, p515c60.275, p515c60.279, p51c65.9, p523c60.29, p5704c68.3, p57c61.145, p586c60.2, p586c60.3, p589c77.3, p589c77.50, p589c77.51, p601c72.36, p606c64.24, p617c71.183, p617c71.23, p617c71.51, p617c71.52, p6257c70.144, p630c60.34, p630c60.85, p639c70.25, p644c67.19, p645c67.195, p6638c43.5, p6638c43.6, p664c69.27, p664c69.28, p665c65.44, p685c68.91, p685c68.94, p6c66.357, p6c66.358, p72c61.2, p7351c70.35, p7351c70.36, p741c64.87, p759c76.11, p759c76.80, p761c66.72, p761c66.73, p761c66.75, p768c75.125, p768c75.157, p768c75.65, p775c64.40, p77c68.2, p7915c66.35, p796c62.93, p812c68.45, p819c55.43, p819c55.44, p8290c76.28, p838c70.8, p854c69.8, p8711c43.12, p880c67.16, p884c71.84, p884c71.85, p8967c41.4, p89818c41.1, p8c71.39, p918c66.197, p925c66.47, p925c66.57, p943c68.13, p957c71.55, p957c71.56, p958c60.21, p958c60.29			pfu_aug2.0_3649.1_32520.t1, pfu_aug2.0_4094.1_15922.t1, pfu_aug2.0_4225.1_19268.t1, pfu_aug2.0_510.1_00825.t1
OG0000083		Aca_XP_005098145.2	C3YF68, C3YP31	Bgl_XP_013076948.1		Capitella_R7UAS7	Crassostrea_XP_011444341.1, Crassostrea_XP_011444342.1, Crassostrea_XP_019927719.1		e22323c37.7, e231152c140.5, e8496c43.37		Lingula_A0A1S3JEK6	Lottia_XP_009043937.1, Lottia_XP_009043940.1, Lottia_XP_009044042.1, Lottia_XP_009044141.1, Lottia_XP_009044567.1, Lottia_XP_009044568.1, Lottia_XP_009044597.1, Lottia_XP_009044602.1, Lottia_XP_009044606.1, Lottia_XP_009044702.1, Lottia_XP_009044748.1, Lottia_XP_009044785.1, Lottia_XP_009044790.1, Lottia_XP_009044823.1, Lottia_XP_009044826.1, Lottia_XP_009044832.1, Lottia_XP_009044840.1, Lottia_XP_009044841.1, Lottia_XP_009044914.1, Lottia_XP_009044916.1, Lottia_XP_009044917.1, Lottia_XP_009044925.1, Lottia_XP_009044938.1, Lottia_XP_009044939.1, Lottia_XP_009045035.1, Lottia_XP_009045101.1, Lottia_XP_009045102.1, Lottia_XP_009045103.1, Lottia_XP_009045168.1, Lottia_XP_009045178.1, Lottia_XP_009045179.1, Lottia_XP_009045233.1, Lottia_XP_009045778.1, Lottia_XP_009045779.1, Lottia_XP_009045780.1, Lottia_XP_009045831.1, Lottia_XP_009045833.1, Lottia_XP_009045846.1, Lottia_XP_009045853.1, Lottia_XP_009045854.1, Lottia_XP_009045857.1, Lottia_XP_009046048.1, Lottia_XP_009046049.1, Lottia_XP_009046240.1, Lottia_XP_009046301.1, Lottia_XP_009046302.1, Lottia_XP_009046534.1, Lottia_XP_009046535.1, Lottia_XP_009046882.1, Lottia_XP_009046884.1, Lottia_XP_009046889.1, Lottia_XP_009047004.1, Lottia_XP_009047106.1, Lottia_XP_009047121.1, Lottia_XP_009047122.1, Lottia_XP_009047182.1, Lottia_XP_009047192.1, Lottia_XP_009047205.1, Lottia_XP_009047218.1, Lottia_XP_009047226.1, Lottia_XP_009047233.1, Lottia_XP_009047243.1, Lottia_XP_009047244.1, Lottia_XP_009047246.1, Lottia_XP_009047250.1, Lottia_XP_009047255.1, Lottia_XP_009047259.1, Lottia_XP_009047273.1, Lottia_XP_009047279.1, Lottia_XP_009047281.1, Lottia_XP_009047346.1, Lottia_XP_009047441.1, Lottia_XP_009047537.1, Lottia_XP_009047544.1, Lottia_XP_009047718.1, Lottia_XP_009047941.1, Lottia_XP_009047964.1, Lottia_XP_009047981.1, Lottia_XP_009047985.1, Lottia_XP_009047986.1, Lottia_XP_009047991.1, Lottia_XP_009047998.1, Lottia_XP_009048048.1, Lottia_XP_009048076.1, Lottia_XP_009048086.1, Lottia_XP_009048294.1, Lottia_XP_009048295.1, Lottia_XP_009048311.1, Lottia_XP_009048872.1, Lottia_XP_009049081.1, Lottia_XP_009049082.1, Lottia_XP_009049110.1, Lottia_XP_009049150.1, Lottia_XP_009049154.1, Lottia_XP_009049324.1, Lottia_XP_009049325.1, Lottia_XP_009049351.1, Lottia_XP_009049459.1, Lottia_XP_009049599.1, Lottia_XP_009049663.1, Lottia_XP_009049797.1, Lottia_XP_009049810.1, Lottia_XP_009049813.1, Lottia_XP_009049825.1, Lottia_XP_009049828.1, Lottia_XP_009049834.1, Lottia_XP_009049858.1, Lottia_XP_009049859.1, Lottia_XP_009049864.1, Lottia_XP_009049869.1, Lottia_XP_009049944.1, Lottia_XP_009049998.1, Lottia_XP_009050046.1, Lottia_XP_009050047.1, Lottia_XP_009050059.1, Lottia_XP_009050096.1, Lottia_XP_009050109.1, Lottia_XP_009050287.1, Lottia_XP_009050404.1, Lottia_XP_009050411.1, Lottia_XP_009050412.1, Lottia_XP_009050417.1, Lottia_XP_009050707.1, Lottia_XP_009050854.1, Lottia_XP_009050855.1, Lottia_XP_009051174.1, Lottia_XP_009051208.1, Lottia_XP_009051209.1, Lottia_XP_009051510.1, Lottia_XP_009051517.1, Lottia_XP_009051521.1, Lottia_XP_009051812.1, Lottia_XP_009052087.1, Lottia_XP_009052089.1, Lottia_XP_009052129.1, Lottia_XP_009052131.1, Lottia_XP_009052133.1, Lottia_XP_009052139.1, Lottia_XP_009052151.1, Lottia_XP_009052596.1, Lottia_XP_009052635.1, Lottia_XP_009052667.1, Lottia_XP_009052889.1, Lottia_XP_009053173.1, Lottia_XP_009053174.1, Lottia_XP_009053182.1, Lottia_XP_009053194.1, Lottia_XP_009053222.1, Lottia_XP_009053224.1, Lottia_XP_009053239.1, Lottia_XP_009053244.1, Lottia_XP_009053267.1, Lottia_XP_009053313.1, Lottia_XP_009053314.1, Lottia_XP_009053324.1, Lottia_XP_009053328.1, Lottia_XP_009053332.1, Lottia_XP_009053338.1, Lottia_XP_009053378.1, Lottia_XP_009053380.1, Lottia_XP_009053381.1, Lottia_XP_009053382.1, Lottia_XP_009053384.1, Lottia_XP_009053388.1, Lottia_XP_009053735.1, Lottia_XP_009053744.1, Lottia_XP_009053770.1, Lottia_XP_009053802.1, Lottia_XP_009054040.1, Lottia_XP_009054043.1, Lottia_XP_009054044.1, Lottia_XP_009054050.1, Lottia_XP_009054116.1, Lottia_XP_009054117.1, Lottia_XP_009054413.1, Lottia_XP_009054474.1, Lottia_XP_009054486.1, Lottia_XP_009054493.1, Lottia_XP_009054495.1, Lottia_XP_009054522.1, Lottia_XP_009054525.1, Lottia_XP_009054536.1, Lottia_XP_009054884.1, Lottia_XP_009054890.1, Lottia_XP_009054891.1, Lottia_XP_009054918.1, Lottia_XP_009054924.1, Lottia_XP_009054952.1, Lottia_XP_009054953.1, Lottia_XP_009055255.1, Lottia_XP_009055338.1, Lottia_XP_009055346.1, Lottia_XP_009055506.1, Lottia_XP_009055514.1, Lottia_XP_009055515.1, Lottia_XP_009055537.1, Lottia_XP_009055632.1, Lottia_XP_009055964.1, Lottia_XP_009055965.1, Lottia_XP_009055990.1, Lottia_XP_009055991.1, Lottia_XP_009056105.1, Lottia_XP_009056177.1, Lottia_XP_009056179.1, Lottia_XP_009056180.1, Lottia_XP_009056183.1, Lottia_XP_009056185.1, Lottia_XP_009056191.1, Lottia_XP_009056192.1, Lottia_XP_009056203.1, Lottia_XP_009056206.1, Lottia_XP_009056207.1, Lottia_XP_009056213.1, Lottia_XP_009056377.1, Lottia_XP_009056406.1, Lottia_XP_009056412.1, Lottia_XP_009056581.1, Lottia_XP_009056872.1, Lottia_XP_009056879.1, Lottia_XP_009056887.1, Lottia_XP_009057061.1, Lottia_XP_009057073.1, Lottia_XP_009057110.1, Lottia_XP_009057152.1, Lottia_XP_009057160.1, Lottia_XP_009057370.1, Lottia_XP_009057479.1, Lottia_XP_009057480.1, Lottia_XP_009057493.1, Lottia_XP_009057496.1, Lottia_XP_009057508.1, Lottia_XP_009057519.1, Lottia_XP_009057520.1, Lottia_XP_009057521.1, Lottia_XP_009057523.1, Lottia_XP_009057524.1, Lottia_XP_009057532.1, Lottia_XP_009057544.1, Lottia_XP_009057553.1, Lottia_XP_009057556.1, Lottia_XP_009057572.1, Lottia_XP_009057833.1, Lottia_XP_009057838.1, Lottia_XP_009057839.1, Lottia_XP_009057853.1, Lottia_XP_009057966.1, Lottia_XP_009057976.1, Lottia_XP_009057977.1, Lottia_XP_009058143.1, Lottia_XP_009058151.1, Lottia_XP_009058172.1, Lottia_XP_009058185.1, Lottia_XP_009058194.1, Lottia_XP_009058195.1, Lottia_XP_009058384.1, Lottia_XP_009058389.1, Lottia_XP_009058418.1, Lottia_XP_009058425.1, Lottia_XP_009058430.1, Lottia_XP_009058453.1, Lottia_XP_009058524.1, Lottia_XP_009058546.1, Lottia_XP_009058549.1, Lottia_XP_009058582.1, Lottia_XP_009058818.1, Lottia_XP_009058823.1, Lottia_XP_009058826.1, Lottia_XP_009058839.1, Lottia_XP_009059024.1, Lottia_XP_009059081.1, Lottia_XP_009059082.1, Lottia_XP_009059154.1, Lottia_XP_009059286.1, Lottia_XP_009059341.1, Lottia_XP_009059344.1, Lottia_XP_009059389.1, Lottia_XP_009059390.1, Lottia_XP_009059879.1, Lottia_XP_009060424.1, Lottia_XP_009060433.1, Lottia_XP_009060497.1, Lottia_XP_009060514.1, Lottia_XP_009060515.1, Lottia_XP_009060609.1, Lottia_XP_009060613.1, Lottia_XP_009060619.1, Lottia_XP_009060627.1, Lottia_XP_009060629.1, Lottia_XP_009060632.1, Lottia_XP_009060633.1, Lottia_XP_009060642.1, Lottia_XP_009060663.1, Lottia_XP_009060675.1, Lottia_XP_009060718.1, Lottia_XP_009060719.1, Lottia_XP_009060722.1, Lottia_XP_009060723.1, Lottia_XP_009060724.1, Lottia_XP_009060761.1, Lottia_XP_009060766.1, Lottia_XP_009060768.1, Lottia_XP_009060838.1, Lottia_XP_009060839.1, Lottia_XP_009060857.1, Lottia_XP_009061084.1, Lottia_XP_009061089.1, Lottia_XP_009061240.1, Lottia_XP_009061313.1, Lottia_XP_009061314.1, Lottia_XP_009061471.1, Lottia_XP_009061850.1, Lottia_XP_009061851.1, Lottia_XP_009061871.1, Lottia_XP_009061909.1, Lottia_XP_009061918.1, Lottia_XP_009062027.1, Lottia_XP_009062033.1, Lottia_XP_009062034.1, Lottia_XP_009062035.1, Lottia_XP_009062170.1, Lottia_XP_009062171.1, Lottia_XP_009062268.1, Lottia_XP_009062429.1, Lottia_XP_009062677.1, Lottia_XP_009062678.1, Lottia_XP_009063061.1, Lottia_XP_009063077.1, Lottia_XP_009063380.1, Lottia_XP_009063389.1, Lottia_XP_009063391.1, Lottia_XP_009063688.1, Lottia_XP_009063725.1, Lottia_XP_009063746.1, Lottia_XP_009063752.1, Lottia_XP_009063761.1, Lottia_XP_009063763.1, Lottia_XP_009063764.1, Lottia_XP_009063767.1, Lottia_XP_009063769.1, Lottia_XP_009063773.1, Lottia_XP_009063779.1, Lottia_XP_009063781.1, Lottia_XP_009063785.1, Lottia_XP_009063792.1, Lottia_XP_009063800.1, Lottia_XP_009063818.1, Lottia_XP_009063881.1, Lottia_XP_009063889.1, Lottia_XP_009063936.1, Lottia_XP_009063946.1, Lottia_XP_009063947.1, Lottia_XP_009063951.1, Lottia_XP_009064059.1, Lottia_XP_009064169.1, Lottia_XP_009064171.1, Lottia_XP_009064198.1, Lottia_XP_009064244.1, Lottia_XP_009064245.1, Lottia_XP_009064281.1, Lottia_XP_009064282.1, Lottia_XP_009064392.1, Lottia_XP_009064409.1, Lottia_XP_009064410.1, Lottia_XP_009064567.1, Lottia_XP_009064620.1, Lottia_XP_009064678.1, Lottia_XP_009064681.1, Lottia_XP_009064698.1, Lottia_XP_009064797.1, Lottia_XP_009064810.1, Lottia_XP_009065228.1, Lottia_XP_009065309.1, Lottia_XP_009065310.1, Lottia_XP_009065385.1, Lottia_XP_009065386.1, Lottia_XP_009065506.1, Lottia_XP_009065510.1, Lottia_XP_009065906.1, Lottia_XP_009066003.1, Lottia_XP_009066447.1, Lottia_XP_009066448.1, Lottia_XP_009066449.1, Lottia_XP_009066459.1, Lottia_XP_009066541.1, Lottia_XP_009066544.1, Lottia_XP_009066637.1, Lottia_XP_009066638.1, Lottia_XP_009066684.1, Lottia_XP_009066690.1, Lottia_XP_009067045.1, Lottia_XP_009067062.1, Lottia_XP_009067175.1, Lottia_XP_009067203.1, Lottia_XP_009067360.1, Lottia_XP_009067371.1		Obi_XP_014787777.1	p56c70.52, p56c70.53		Hsa_F5H4B4
OG0000084	J9K361, J9K3G9, J9K9F4, J9LRI9, J9LX47, J9M7L7, X1WIB5, X1WQC3, X1XEW4, X1XJK4	Aca_XP_005089839.2, Aca_XP_005093469.1, Aca_XP_005093470.1, Aca_XP_005093780.2, Aca_XP_005095646.1, Aca_XP_005098815.1, Aca_XP_005098840.2, Aca_XP_005104184.2, Aca_XP_005111209.1, Aca_XP_005113225.2, Aca_XP_012936390.1, Aca_XP_012938165.1, Aca_XP_012938918.1, Aca_XP_012940816.1, Aca_XP_012941188.1, Aca_XP_012941228.1, Aca_XP_012944751.1, Aca_XP_012946848.1	A0A0E3TI51, A0A0E3TI77, A0A0E3TJ78, A0A0E3XHE7, A0A0E3XI08, A0A110AZD7, C3Y4F6, C3YC30, C3YE79, C3YW03, C3YW05, C3YW06, C3YW07, C3YW08, C3YYH6, C3YZ45, C3ZC20, C3ZPJ1, C3ZPJ2, C3ZVW5, C3ZVW9, C3ZWN0, C3ZWN2, C3ZWN3, C3ZWN4, C3ZX17, C3ZX18, C3ZYG4	Bgl_XP_013060762.1, Bgl_XP_013062031.1, Bgl_XP_013062630.1, Bgl_XP_013065524.1, Bgl_XP_013070976.1, Bgl_XP_013071990.1, Bgl_XP_013072662.1, Bgl_XP_013075813.1, Bgl_XP_013075814.1, Bgl_XP_013075815.1, Bgl_XP_013075816.1, Bgl_XP_013078136.1, Bgl_XP_013078225.1, Bgl_XP_013090429.1, Bgl_XP_013090480.1, Bgl_XP_013091615.1, Bgl_XP_013092032.1, Bgl_XP_013093437.1, Bgl_XP_013093895.1, Bgl_XP_013094915.1, Bgl_XP_013094945.1	B3XXP9, B3XXQ0, B3XXQ1, B3XXQ2, H9ITG7, H9IXC7, H9JK76, H9JRT2, H9JSE2	Capitella_R7T7Q8, Capitella_R7TAJ6, Capitella_R7THN4, Capitella_R7TYV0, Capitella_R7UK82, Capitella_R7UMM7, Capitella_R7UVQ3, Capitella_R7V373, Capitella_R7V7K5, Capitella_R7V8G0, Capitella_R7VAC2, Capitella_R7VKD4, Capitella_X2APM1, Capitella_X2APM2, Capitella_X2BBW7	Crassostrea_NP_001292279.1, Crassostrea_XP_011415467.1, Crassostrea_XP_011416713.2, Crassostrea_XP_011416847.1, Crassostrea_XP_011416848.1, Crassostrea_XP_011416851.1, Crassostrea_XP_011421514.1, Crassostrea_XP_011426131.1, Crassostrea_XP_011428002.1, Crassostrea_XP_011428021.2, Crassostrea_XP_011428366.1, Crassostrea_XP_011428367.1, Crassostrea_XP_011428377.1, Crassostrea_XP_011430297.1, Crassostrea_XP_011432286.1, Crassostrea_XP_011435173.1, Crassostrea_XP_011439485.2, Crassostrea_XP_011440414.1, Crassostrea_XP_011442634.1, Crassostrea_XP_011442635.1, Crassostrea_XP_011442636.1, Crassostrea_XP_011442637.1, Crassostrea_XP_011442638.1, Crassostrea_XP_011443256.1, Crassostrea_XP_011443257.1, Crassostrea_XP_011443487.2, Crassostrea_XP_011444482.1, Crassostrea_XP_011449164.1, Crassostrea_XP_011449165.2, Crassostrea_XP_011453468.2, Crassostrea_XP_011454929.1, Crassostrea_XP_011454930.1, Crassostrea_XP_011455399.1, Crassostrea_XP_011455401.1, Crassostrea_XP_011455402.1, Crassostrea_XP_011455403.1, Crassostrea_XP_019921843.1, Crassostrea_XP_019922948.1, Crassostrea_XP_019925072.1, Crassostrea_XP_019925073.1, Crassostrea_XP_019927409.1, Crassostrea_XP_019927410.1, Crassostrea_XP_019927415.1, Crassostrea_XP_019927689.1, Crassostrea_XP_019930081.1, Crassostrea_XP_019930082.1, Crassostrea_XP_019930711.1, Crassostrea_XP_019930712.1	A0A024E293, A0A0B4KEN5, A0A0B4KF12, A0A158RFU8, A1A6U3, A1Z9B7, A1Z9Q8, D5SHT0, E2QCM9, M9NET6, Q1EBZ8, Q4V3E9, Q8SWX5, Q8SZ11, Q9VYH9, Q9W4Y2, X2JDL2	e1044c34.2, e1075c44.28, e1075c44.30, e1244c41.2, e1244c41.5, e1389c45.2, e20884c43.1, e2289c45.8, e25417c43.20, e25417c43.21, e2751c44.24, e3536c36.4, e3536c36.5, e35677c36.1, e40095c41.1, e4343c43.5, e4343c43.7, e4343c43.8, e4686c43.1, e46c45.39, e46c45.40, e4993c41.44, e5346c41.1, e60c42.25, e6259c38.11, e6259c38.13	Haliotis_HDSC00037CG00100, Haliotis_HDSC00065CG00010, Haliotis_HDSC00340CG00060, Haliotis_HDSC00356CG00050, Haliotis_HDSC00522CG00060, Haliotis_HDSC01022CG00030, Haliotis_HDSC01827CG00010, Haliotis_HDSC02100CG00010	Lingula_A0A1S3HB72, Lingula_A0A1S3HKQ9, Lingula_A0A1S3HQG0, Lingula_A0A1S3HSY4, Lingula_A0A1S3HUP5, Lingula_A0A1S3IAW3, Lingula_A0A1S3IKI3, Lingula_A0A1S3IKV9, Lingula_A0A1S3ILD2, Lingula_A0A1S3IMA3, Lingula_A0A1S3INA9, Lingula_A0A1S3IQW1, Lingula_A0A1S3IY53, Lingula_A0A1S3JSK6, Lingula_A0A1S3K6D4, Lingula_A0A1S3K7X2, Lingula_A0A1S3K882, Lingula_A0A1S3K8Z3, Lingula_A0A1S3KFE3, Lingula_A0A2R2MLK5, Lingula_A0A2R2MLS6, Lingula_A0A2R2MNS9	Lottia_XP_009044475.1, Lottia_XP_009044476.1, Lottia_XP_009045050.1, Lottia_XP_009045068.1, Lottia_XP_009048129.1, Lottia_XP_009049521.1, Lottia_XP_009049617.1, Lottia_XP_009049618.1, Lottia_XP_009061311.1, Lottia_XP_009063020.1, Lottia_XP_009064414.1, Lottia_XP_009064732.1, Lottia_XP_009066834.1, Lottia_XP_009066841.1, Lottia_XP_009067208.1	O35659, P32082, P35347, P41588, P41593, P70205, P97751, Q0P543, Q5FWI2, Q5IXF8, Q60748, Q60755, Q61606, Q91V95, Q9R1W5	Obi_XP_014767988.1, Obi_XP_014768523.1, Obi_XP_014768670.1, Obi_XP_014771477.1, Obi_XP_014772172.1, Obi_XP_014772857.1, Obi_XP_014772858.1, Obi_XP_014772859.1, Obi_XP_014772944.1, Obi_XP_014773411.1, Obi_XP_014777787.1, Obi_XP_014777886.1, Obi_XP_014778001.1, Obi_XP_014778002.1, Obi_XP_014778003.1, Obi_XP_014778004.1, Obi_XP_014778005.1, Obi_XP_014778784.1, Obi_XP_014778785.1, Obi_XP_014778786.1, Obi_XP_014778787.1, Obi_XP_014779358.1, Obi_XP_014779368.1, Obi_XP_014781135.1, Obi_XP_014781202.1, Obi_XP_014783031.1, Obi_XP_014791163.1, Obi_XP_014791164.1, Obi_XP_014791165.1	p1301c73.93, p1411c68.16, p1411c68.21, p1411c68.23, p17c67.127, p258597c78.17, p258785c70.17, p258785c70.54, p258785c70.77, p258785c70.78, p329c71.131, p459c71.143, p459c71.67, p459c71.69, p459c71.70, p522c66.22, p5c67.35, p639c70.159, p639c70.160, p838c70.84, p838c70.86, p838c70.87, p883c68.146, p883c68.147, p959c67.38, p959c67.91, p959c67.93, p959c67.94	Dre_A0A0G2L5R5, Dre_A0A0R4IB46, Dre_A0A0R4IBR1, Dre_A0A0R4IDM4, Dre_A0A0R4IFY0, Dre_A0A0R4IJV3, Dre_A0A0R4IJY7, Dre_A0A0R4IKP6, Dre_A0A0R4IKR9, Dre_A0A0R4IM76, Dre_A0A0R4IN93, Dre_A0A0R4IQT5, Dre_A0A0R4IS63, Dre_A0A0R4ISV0, Dre_A0A0R4IV15, Dre_A0A0R4IX63, Dre_A0A0R4IZU7, Dre_A0A182, Dre_A0A1Z2YAL3, Dre_A2AVI7, Dre_A7UH65, Dre_A8WG03, Dre_A9Y366, Dre_B0S4Y6, Dre_B3DI23, Dre_B4XV20, Dre_B4XV21, Dre_E7F9Q0, Dre_E7FB43, Dre_E7FCX8, Dre_E7FF76, Dre_E7FF79, Dre_F1QFW7, Dre_F1QGZ1, Dre_F1QSJ4, Dre_F1QW71, Dre_F1R383, Dre_F1R4K2, Dre_F1R788, Dre_F1RBM7, Dre_F1RCQ6, Dre_F8W5I9, Dre_G8XQM4, Dre_I3IRX3, Dre_I3ISV8, Dre_Q1LYA6, Dre_Q32PR7, Dre_Q5C8U6, Dre_Q5C8U7, Dre_Q5C8U8, Dre_Q5C8U9, Dre_Q5C8V0, Dre_Q5C8V1, Dre_Q68EK2, Dre_Q7ZZ62, Dre_Q98TU4, Dre_Q9PVD2, Dre_Q9PVD3, Dre_Q9PWB7, Dre_X1WDQ9, Dre_X1WHD4, Dre_Z4YI91	Hsa_O95838, Hsa_P30988, Hsa_P32241, Hsa_P34998, Hsa_P41586, Hsa_P41587, Hsa_P43220, Hsa_P47871, Hsa_P47872, Hsa_P48546, Hsa_P49190, Hsa_Q02643, Hsa_Q03431, Hsa_Q13324, Hsa_Q16602	pfu_aug2.0_1057.1_24648.t1, pfu_aug2.0_1282.1_08296.t1, pfu_aug2.0_131.1_03685.t1, pfu_aug2.0_13925.1_19828.t1, pfu_aug2.0_143.1_10340.t1, pfu_aug2.0_1531.1_05108.t1, pfu_aug2.0_1706.1_21747.t1, pfu_aug2.0_17154.1_16582.t1, pfu_aug2.0_17460.1_03234.t1, pfu_aug2.0_19635.1_19938.t1, pfu_aug2.0_374.1_14067.t1, pfu_aug2.0_41.1_03481.t1, pfu_aug2.0_41.1_03485.t1, pfu_aug2.0_41.1_03487.t1, pfu_aug2.0_55.1_16807.t2, pfu_aug2.0_5623.1_12807.t1, pfu_aug2.0_688.1_27672.t1, pfu_aug2.0_688.1_27674.t1, pfu_aug2.0_843.1_11234.t1, pfu_aug2.0_843.1_11236.t1, pfu_aug2.0_8559.1_33009.t1, pfu_aug2.0_879.1_31241.t1, pfu_aug2.0_989.1_31329.t1
OG0000085	J9KAP3, J9KBH9, J9KCI4, J9KDT6, J9KEK3, J9KFR2, J9KI85, J9KKD4, J9KLK8, J9KPK3, J9KRL0, J9KSH5, J9KV08, J9KV11, J9KW48, J9KXP2, J9KXR7, J9KYI1, J9KZX9, J9L011, J9L0M8, J9L2Z4, J9L478, J9L493, J9L636, J9L7C3, J9L7H1, J9L7X7, J9L831, J9L960, J9LB24, J9LBA8, J9LC85, J9LDS3, J9LF99, J9LFV8, J9LG69, J9LHY8, J9LI20, J9LJL2, J9LJV0, J9LP97, J9LPW0, J9LQH0, J9LR77, J9LSA1, J9LSZ0, J9LV56, J9LY09, J9LYW3, J9LZK9, J9M0Q4, J9M3S6, J9M419, J9M672, J9M8B9, J9M998, X1WJV2, X1WK93, X1WKE5, X1WL70, X1WN41, X1WNB5, X1WNN2, X1WNP8, X1WNV8, X1WPM8, X1WQ30, X1WQN0, X1WQP7, X1WRC1, X1WRS8, X1WRV4, X1WSC6, X1WT02, X1WTG5, X1WTI6, X1WTX3, X1WU44, X1WUA8, X1WUI1, X1WUJ8, X1WUY8, X1WVK4, X1WVP1, X1WWB4, X1WWR2, X1WWU5, X1WWV7, X1WWW3, X1WXE7, X1WXP3, X1WXV8, X1WY60, X1WY89, X1WYI3, X1WYU1, X1WZ01, X1WZE0, X1WZQ0, X1X053, X1X091, X1X0F5, X1X0G3, X1X0P7, X1X0Y0, X1X0Y7, X1X106, X1X109, X1X156, X1X170, X1X2N9, X1X2V5, X1X2X5, X1X3B8, X1X3L3, X1X3N1, X1X3X4, X1X3X8, X1X4C7, X1X520, X1X546, X1X5J5, X1X5Y9, X1X631, X1X6A2, X1X6K8, X1X7L3, X1X7S0, X1X891, X1X8E6, X1X8I8, X1X8M1, X1X8U0, X1X8W4, X1X8Y0, X1X945, X1X997, X1X9B9, X1X9Z9, X1XA84, X1XAM4, X1XAP1, X1XAP4, X1XAV6, X1XAY8, X1XBE2, X1XBS9, X1XBX6, X1XBZ2, X1XC49, X1XC94, X1XDB0, X1XDB3, X1XDZ4, X1XE08, X1XE17, X1XE93, X1XEX8, X1XF08, X1XFB1, X1XFK9, X1XG61, X1XGU6, X1XGW2, X1XH80, X1XHA5, X1XHR3, X1XHZ2, X1XIF2, X1XIW1, X1XJ75, X1XJA3, X1XJN1, X1XKC6, X1XKV6, X1XL02, X1XLB5, X1XLD2, X1XLQ4, X1XM71, X1XMI3, X1XMN5, X1XMN8, X1XMQ4, X1XND1, X1XND9, X1XNH5, X1XNT9, X1XP02, X1XP47, X1XPL2, X1XQ34, X1XQ65, X1XQ73, X1XQH0, X1XQV2, X1XQY2, X1XQY8, X1XRA3, X1XRE4, X1XRN1, X1XRP4, X1XRQ7, X1XSD4, X1XSE5, X1XSG3, X1XSZ6, X1XTC2, X1XTJ2, X1XTQ4	Aca_XP_012946807.1		Bgl_XP_013061369.1, Bgl_XP_013064611.1, Bgl_XP_013064612.1, Bgl_XP_013071677.1, Bgl_XP_013071678.1, Bgl_XP_013079553.1, Bgl_XP_013090081.1, Bgl_XP_013094544.1	H9IYJ5, H9J8X9, H9JBC6, H9JC12, H9JIU3, H9JKF6, H9JKK7, H9JS62, H9JXW8, Q5FBS0	Capitella_R7TH21, Capitella_R7TUL7			e10037c42.7, e10186c43.17, e1020c43.3, e10832c41.5, e10832c41.7, e1103c42.111, e11175c33.1, e11561c44.18, e1157c43.6, e1164c44.6, e11864c34.2, e118c43.26, e118c43.27, e118c43.28, e12026c43.5, e120614c32.1, e12972c26.1, e12972c26.2, e1319c41.1, e1329c45.17, e13452c44.9, e1356c45.12, e1357c34.1, e136c40.13, e1375c46.17, e14149c34.3, e14553c41.4, e16013c38.12, e16427c42.8, e16427c42.9, e1652c45.52, e17739c48.1, e1829c43.2, e1848c41.1, e1848c41.2, e1866c43.12, e1877c39.6, e1940c28.1, e1983c46.11, e2040c43.46, e2068c42.19, e2068c42.7, e216196c44.7, e223817c43.4, e223827c43.1, e224111c44.23, e2366c41.43, e26316c45.1, e26316c45.2, e26c33.1, e26c33.2, e2760c41.7, e2763c44.4, e28443c30.2, e28443c30.3, e28483c46.2, e2891c46.33, e2995c43.2, e3023c31.1, e3023c31.2, e3030c36.11, e3128c46.4, e3182c39.66, e3258c45.1, e3351c44.11, e3351c44.6, e3529c43.49, e383c46.53, e4009c38.24, e4092c45.2, e4214c43.27, e43760c26.1, e43760c26.2, e4403c44.1, e4851c38.3, e4851c38.4, e487c29.1, e499c42.6, e5287c42.1, e5287c42.2, e5530c41.2, e5631c44.5, e5631c44.6, e5860c39.1, e5904c37.2, e5927c45.15, e595c44.3, e595c44.4, e595c44.5, e5c41.12, e603c38.42, e603c38.43, e6061c35.3, e6061c35.4, e607c43.43, e613c42.1, e6383c41.8, e6396c41.1, e6396c41.2, e6482c43.1, e6863c45.10, e71507c34.1, e7404c40.23, e7404c40.24, e752c42.15, e752c42.35, e7550c43.5, e7550c43.6, e7771c39.4, e7771c39.5, e803c42.4, e8099c46.15, e8545c26.4, e8818c43.8, e9131c46.13, e9208c25.1, e94c43.12, e955c43.17, e9824c46.2, e989c35.3					Obi_XP_014767446.1, Obi_XP_014768603.1, Obi_XP_014768871.1, Obi_XP_014769406.1, Obi_XP_014771388.1, Obi_XP_014772289.1, Obi_XP_014772301.1, Obi_XP_014773256.1, Obi_XP_014773504.1, Obi_XP_014773941.1, Obi_XP_014774554.1, Obi_XP_014775031.1, Obi_XP_014775823.1, Obi_XP_014775927.1, Obi_XP_014776736.1, Obi_XP_014777998.1, Obi_XP_014778333.1, Obi_XP_014778334.1, Obi_XP_014778745.1, Obi_XP_014779813.1, Obi_XP_014781018.1, Obi_XP_014781602.1, Obi_XP_014781669.1, Obi_XP_014782092.1, Obi_XP_014784019.1, Obi_XP_014784237.1, Obi_XP_014784481.1, Obi_XP_014785985.1, Obi_XP_014786768.1, Obi_XP_014787964.1, Obi_XP_014788841.1, Obi_XP_014790107.1, Obi_XP_014790440.1, Obi_XP_014790680.1, Obi_XP_014790852.1	p10106c52.17, p1121c63.86, p1987c67.80, p2081c70.29, p218c60.25, p23c62.30, p2532c67.91, p2576c64.56, p3388c67.10, p3388c67.11, p354c65.34, p368c71.27, p368c71.28, p519c69.43, p519c69.91
OG0000086	J9JJ48, J9JL02, J9JLB0, J9JP44, J9JQV4, J9JSA7, J9JWE6, J9JWJ8, J9K4X5, J9K6Q3, J9K8M4, J9K965, J9KBB8, J9KEH6, J9KET6, J9KGH5, J9KHR7, J9KHY4, J9KM80, J9KPG2, J9KSF8, J9KT68, J9KTB3, J9KUP7, J9KZC1, J9KZP6, J9L0C6, J9L0Q2, J9L1D3, J9L2X0, J9L630, J9L881, J9L901, J9L996, J9LBL3, J9LED1, J9LF28, J9LFR9, J9LG57, J9LHL1, J9LHL2, J9LL48, J9LMX6, J9LQ29, J9LRA6, J9LRR5, J9LSW4, J9LYW4, J9LZH0, J9M031, J9M0T8, J9M3N5, J9M3Y8, J9M431, J9M7Z2, J9M8Q1, X1WJM8, X1WJS3, X1WJS9, X1WKD6, X1WLA5, X1WLI1, X1WLP8, X1WM24, X1WN09, X1WN61, X1WNE0, X1WNH1, X1WNQ5, X1WNR2, X1WNT1, X1WP37, X1WPD4, X1WPR8, X1WPV6, X1WPY6, X1WQ07, X1WQR1, X1WQX0, X1WR14, X1WRM5, X1WRR2, X1WRW8, X1WS99, X1WSA3, X1WSD5, X1WSV8, X1WT43, X1WT97, X1WTA4, X1WTB7, X1WTD8, X1WTL9, X1WU03, X1WU72, X1WUC1, X1WUE6, X1WUL5, X1WUN9, X1WUU0, X1WUU8, X1WVA2, X1WVF5, X1WVL0, X1WVM5, X1WVU3, X1WW17, X1WW67, X1WWC2, X1WWN7, X1WX94, X1WXN3, X1WXW5, X1WY05, X1WYG3, X1WYP6, X1WYS3, X1WYS5, X1WZ65, X1WZB0, X1WZE3, X1WZF4, X1WZI7, X1X037, X1X0G7, X1X0U8, X1X1T4, X1X1X2, X1X1Z4, X1X251, X1X286, X1X2A5, X1X2R8, X1X2T0, X1X3A3, X1X3G4, X1X430, X1X438, X1X483, X1X4L3, X1X4Z8, X1X534, X1X583, X1X5S2, X1X604, X1X6P6, X1X950, X1XAE7, X1XAE8, X1XAT2, X1XB35, X1XC11, X1XCC6, X1XCK8, X1XCN8, X1XCY1, X1XD51, X1XDH9, X1XDI6, X1XDV3, X1XDX3, X1XE43, X1XEM4, X1XF27, X1XF42, X1XFF8, X1XFI1, X1XFR0, X1XG02, X1XG13, X1XGB5, X1XGD6, X1XGF9, X1XH99, X1XIE0, X1XJ28, X1XJ61, X1XJK6, X1XJN0, X1XJX7, X1XKF4, X1XKJ5, X1XKT7, X1XLL1, X1XM06, X1XM81, X1XMC8, X1XMT2, X1XN06, X1XN07, X1XN58, X1XNL1, X1XNT0, X1XPD3, X1XPQ6, X1XPT4, X1XQ04, X1XQ36, X1XQ66, X1XRI0, X1XRK1, X1XRU4, X1XS25, X1XSI7, X1XT98, X1XTB7		C3ZKT8	Bgl_XP_013067209.1, Bgl_XP_013067210.1, Bgl_XP_013067211.1, Bgl_XP_013067212.1	H9J2U7	Capitella_R7T3W7, Capitella_R7T5H9, Capitella_R7T638, Capitella_R7T6R9, Capitella_R7T7U6, Capitella_R7T8E2, Capitella_R7T8F2, Capitella_R7T914, Capitella_R7TBR4, Capitella_R7TDS2, Capitella_R7TE01, Capitella_R7TE29, Capitella_R7THJ1, Capitella_R7TV86, Capitella_R7TWB6, Capitella_R7TXG6, Capitella_R7TYE0, Capitella_R7U239, Capitella_R7U517, Capitella_R7U6A3, Capitella_R7U6N1, Capitella_R7U887, Capitella_R7UC96, Capitella_R7UFG4, Capitella_R7UFT1, Capitella_R7UGF9, Capitella_R7UIP8, Capitella_R7UKE7, Capitella_R7UNL0, Capitella_R7UPR3, Capitella_R7UQ93, Capitella_R7UR38, Capitella_R7US32, Capitella_R7UTM0, Capitella_R7UTU5, Capitella_R7UXH7, Capitella_R7UYS0, Capitella_R7V4F4, Capitella_R7V4L8, Capitella_R7V569, Capitella_R7V8V5, Capitella_R7VAK5, Capitella_R7VB91, Capitella_R7VI11, Capitella_R7VIE1, Capitella_R7VKS3	Crassostrea_XP_011412765.1, Crassostrea_XP_011414370.1, Crassostrea_XP_011423102.2, Crassostrea_XP_019919633.1, Crassostrea_XP_019919637.1, Crassostrea_XP_019919786.1, Crassostrea_XP_019923226.1, Crassostrea_XP_019924157.1, Crassostrea_XP_019925446.1		e11382c35.10, e13077c41.1, e13077c41.2, e13077c41.5, e13077c41.6, e1878c40.17, e1878c40.19, e19047c42.1, e213788c35.4, e24461c21.1, e26500c44.6, e3217c43.11, e3217c43.12, e3275c48.22, e3372c43.1, e3372c43.2, e4113c47.15, e4113c47.16, e4551c45.35, e606c26.1, e606c26.2, e606c26.3, e607c43.2, e607c43.3, e607c43.4, e6753c32.8, e797c37.1, e869c44.9, e8932c34.2	Haliotis_HDSC01323CG00070, Haliotis_HDSC01909CG00020, Haliotis_HDSC02446CG00150, Haliotis_HDSC02446CG00160, Haliotis_HDSC02772CG00040, Haliotis_HDSC03656CG00020, Haliotis_HDSC03656CG00030, Haliotis_HDSC04990CG00050, Haliotis_HDSC07281CG00020, Haliotis_HDSC07281CG00030, Haliotis_HDSC07694CG00020, Haliotis_HDSC07870CG00010, Haliotis_HDSC22358CG00010, Haliotis_HDSC30972CG00010				Obi_XP_014777130.1	p1015c69.300, p1043c67.39, p1043c67.40, p117c71.211, p124c71.228, p1408c51.1, p1411c68.80, p1411c68.81, p143c69.38, p177c64.113, p1876c72.52, p1876c72.53, p2053c66.313, p2053c66.314, p2070c65.84, p207c62.4, p244c63.14, p244c63.15, p244c63.16, p286c65.3, p315c41.14, p315c41.15, p315c41.16, p363c79.59, p363c79.60, p3795c68.14, p3795c68.15, p4154c75.24, p4154c75.25, p4154c75.26, p415c66.15, p415c66.16, p429c63.392, p429c63.393, p473c72.199, p473c72.200, p509c73.25, p606c64.20	Dre_A0A1L1QZD2, Dre_A0A1L1QZI3, Dre_B0S662, Dre_B0S664, Dre_F1QCE5, Dre_Q568C6, Dre_Q7T2W0, Dre_X1WH69, Dre_X1WHT0		pfu_aug2.0_1052.1_08128.t1, pfu_aug2.0_1216.1_21469.t1, pfu_aug2.0_1225.1_18193.t1, pfu_aug2.0_1234.1_14892.t1, pfu_aug2.0_12557.1_26436.t1, pfu_aug2.0_1269.1_31578.t1, pfu_aug2.0_1312.1_08311.t1, pfu_aug2.0_1332.1_08321.t1, pfu_aug2.0_14871.1_06543.t1, pfu_aug2.0_1570.1_01704.t1, pfu_aug2.0_1572.1_08453.t1, pfu_aug2.0_1638.1_28428.t1, pfu_aug2.0_1763.1_11850.t1, pfu_aug2.0_2001.1_05361.t1, pfu_aug2.0_2167.1_25325.t1, pfu_aug2.0_2246.1_21997.t1, pfu_aug2.0_2248.1_28728.t1, pfu_aug2.0_24421.1_06655.t1, pfu_aug2.0_2706.1_22161.t1, pfu_aug2.0_3269.1_32436.t1, pfu_aug2.0_3454.1_15794.t1, pfu_aug2.0_3651.1_05868.t1, pfu_aug2.0_3720.1_02478.t1, pfu_aug2.0_3775.1_19191.t1, pfu_aug2.0_4151.1_05949.t1, pfu_aug2.0_4192.1_09293.t1, pfu_aug2.0_458.1_27419.t1, pfu_aug2.0_4722.1_09370.t1, pfu_aug2.0_4723.1_12699.t1, pfu_aug2.0_4823.1_12713.t1, pfu_aug2.0_4899.1_32724.t1, pfu_aug2.0_4899.1_32725.t1, pfu_aug2.0_5106.1_22646.t1, pfu_aug2.0_5312.1_09438.t1, pfu_aug2.0_570.1_00906.t1, pfu_aug2.0_5792.1_09492.t1, pfu_aug2.0_6360.1_02840.t1, pfu_aug2.0_6360.1_02841.t1, pfu_aug2.0_7228.1_29562.t1, pfu_aug2.0_8053.1_12967.t1, pfu_aug2.0_853.1_11245.t1
OG0000087	J9K4L0, J9K761, J9K9H0, J9KUN0, J9L0A7, J9L575, J9L7Q0, J9LGN8, J9LIV7, J9LRB1, J9LS33, J9LU67, J9LVU0, J9LZ17, X1WKH5, X1WM40, X1WMH5, X1WPP3, X1WSM8, X1WXH5, X1WYZ6, X1WZC8, X1XDF2, X1XQV5	Aca_XP_012937431.1, Aca_XP_012941680.1	C3XPG9, C3XPQ6, C3XRH5, C3XRJ0, C3XRJ1, C3XS35, C3XS38, C3XS44, C3XS45, C3XS46, C3XUK8, C3XWP5, C3XXN7, C3XXN9, C3XYB2, C3XYM2, C3XZ60, C3XZR4, C3XZS4, C3Y2A9, C3Y2Z4, C3Y309, C3Y4P6, C3Y631, C3Y6S8, C3Y6S9, C3Y6T0, C3Y6T1, C3Y6T2, C3Y6T3, C3Y6T4, C3Y6T5, C3Y6W0, C3Y6W2, C3Y7F7, C3Y7G3, C3Y7G5, C3Y8D6, C3Y8D7, C3YA67, C3YA72, C3YAC7, C3YAC8, C3YB00, C3YCU4, C3YD75, C3YD95, C3YDI3, C3YEE4, C3YEQ6, C3YIF4, C3YIG3, C3YKV3, C3YKV4, C3YL29, C3YMZ4, C3YNB4, C3YNB7, C3YNB8, C3YNB9, C3YNC0, C3YNC4, C3YNC5, C3YNC6, C3YQG6, C3YQG7, C3YQG8, C3YTB4, C3YU09, C3YU10, C3YU11, C3YU12, C3YU13, C3YU41, C3YUE1, C3YVH8, C3YVH9, C3YVI0, C3YW35, C3YX25, C3YX26, C3YY33, C3YYP3, C3YZT0, C3Z0L8, C3Z1C9, C3Z265, C3Z2L6, C3Z314, C3Z3C2, C3Z3G4, C3Z3G8, C3Z3G9, C3Z3H0, C3Z3H1, C3Z3H2, C3Z3J0, C3Z3Y4, C3Z4F7, C3Z5X6, C3Z6F8, C3Z7X6, C3Z7X7, C3Z801, C3Z8Y0, C3Z8Y1, C3Z950, C3Z951, C3Z952, C3Z953, C3Z954, C3Z9H0, C3ZBQ2, C3ZBQ3, C3ZDH5, C3ZFT8, C3ZFU3, C3ZFV7, C3ZFV9, C3ZFW2, C3ZFY0, C3ZHT5, C3ZI03, C3ZJM0, C3ZK28, C3ZK29, C3ZKR0, C3ZKR1, C3ZLU4, C3ZMJ7, C3ZNV7, C3ZP03, C3ZP04, C3ZP05, C3ZP08, C3ZP09, C3ZP10, C3ZP11, C3ZP14, C3ZP15, C3ZP16, C3ZP17, C3ZP18, C3ZP19, C3ZP20, C3ZP21, C3ZP22, C3ZP23, C3ZP24, C3ZP25, C3ZP26, C3ZP36, C3ZP37, C3ZPB8, C3ZQ50, C3ZQ53, C3ZQX5, C3ZQX7, C3ZRB0, C3ZS28, C3ZS29, C3ZS30, C3ZS31, C3ZS36, C3ZS37, C3ZS38, C3ZS39, C3ZT75, C3ZTA2, C3ZTA5, C3ZY43, C3ZY44, C3ZY76, C4A0I9	Bgl_XP_013060763.1, Bgl_XP_013060849.1, Bgl_XP_013060850.1, Bgl_XP_013060868.1, Bgl_XP_013060869.1, Bgl_XP_013062155.1, Bgl_XP_013062355.1, Bgl_XP_013063881.1, Bgl_XP_013064726.1, Bgl_XP_013065878.1, Bgl_XP_013067855.1, Bgl_XP_013071236.1, Bgl_XP_013072882.1, Bgl_XP_013074258.1, Bgl_XP_013074480.1, Bgl_XP_013074481.1, Bgl_XP_013074482.1, Bgl_XP_013074483.1, Bgl_XP_013074484.1, Bgl_XP_013074500.1, Bgl_XP_013074501.1, Bgl_XP_013074502.1, Bgl_XP_013074508.1, Bgl_XP_013074509.1, Bgl_XP_013074510.1, Bgl_XP_013076930.1, Bgl_XP_013079270.1, Bgl_XP_013079271.1, Bgl_XP_013081421.1, Bgl_XP_013081422.1, Bgl_XP_013081423.1, Bgl_XP_013081424.1, Bgl_XP_013081425.1, Bgl_XP_013081544.1, Bgl_XP_013082592.1, Bgl_XP_013083638.1, Bgl_XP_013084799.1, Bgl_XP_013084800.1, Bgl_XP_013086576.1, Bgl_XP_013086577.1, Bgl_XP_013087982.1, Bgl_XP_013088601.1, Bgl_XP_013093287.1	H9JU53	Capitella_R7T376, Capitella_R7T497, Capitella_R7T5U0, Capitella_R7T6A8, Capitella_R7T6Q2, Capitella_R7T757, Capitella_R7T8P1, Capitella_R7T9W7, Capitella_R7T9Z8, Capitella_R7TA44, Capitella_R7TB21, Capitella_R7TBT6, Capitella_R7TE50, Capitella_R7TEF0, Capitella_R7TEP0, Capitella_R7TER0, Capitella_R7TFX1, Capitella_R7TG51, Capitella_R7TI14, Capitella_R7TI65, Capitella_R7TIB1, Capitella_R7TJF6, Capitella_R7TKB7, Capitella_R7TKW6, Capitella_R7TM83, Capitella_R7TSB6, Capitella_R7TSI9, Capitella_R7TSL0, Capitella_R7TVB0, Capitella_R7TW64, Capitella_R7TXA9, Capitella_R7TXF8, Capitella_R7TXQ9, Capitella_R7U0F6, Capitella_R7U0W2, Capitella_R7U1J7, Capitella_R7U1V8, Capitella_R7U357, Capitella_R7U3C1, Capitella_R7U3J7, Capitella_R7U491, Capitella_R7U6J7, Capitella_R7U829, Capitella_R7U841, Capitella_R7U879, Capitella_R7U9T1, Capitella_R7UA79, Capitella_R7UAG7, Capitella_R7UAJ9, Capitella_R7UAM3, Capitella_R7UAS1, Capitella_R7UBM9, Capitella_R7UBP9, Capitella_R7UDH8, Capitella_R7UDY6, Capitella_R7UFD1, Capitella_R7UGN0, Capitella_R7UGP9, Capitella_R7UHI5, Capitella_R7UL17, Capitella_R7UM03, Capitella_R7UMI4, Capitella_R7UN28, Capitella_R7UPN7, Capitella_R7UQ63, Capitella_R7URN5, Capitella_R7URR0, Capitella_R7UVE4, Capitella_R7UVG7, Capitella_R7UVW8, Capitella_R7UVZ5, Capitella_R7UWY3, Capitella_R7UXJ9, Capitella_R7UZ32, Capitella_R7UZH2, Capitella_R7V0Q6, Capitella_R7V1L6, Capitella_R7V1U8, Capitella_R7V328, Capitella_R7V3B1, Capitella_R7V3F4, Capitella_R7V3T1, Capitella_R7V492, Capitella_R7V647, Capitella_R7V7N6, Capitella_R7V9U6, Capitella_R7VA24, Capitella_R7VA81, Capitella_R7VAD6, Capitella_R7VB35, Capitella_R7VBQ1, Capitella_R7VCB6, Capitella_R7VCJ2, Capitella_R7VD77, Capitella_R7VEV9, Capitella_R7VG24, Capitella_R7VGB7, Capitella_R7VHJ4, Capitella_R7VL73, Capitella_X2BBW5	Crassostrea_XP_011424134.1, Crassostrea_XP_011447869.1	Q9VYJ8	e1532c37.15, e1978c40.31, e22585c30.1, e44034c37.4, e5445c35.4, e54708c31.2, e8187c41.1, e9220c34.8	Haliotis_HDSC00050CG00210, Haliotis_HDSC00354CG00060, Haliotis_HDSC00387CG00060, Haliotis_HDSC03001CG00040, Haliotis_HDSC34520CG00010	Lingula_A0A1S3H792, Lingula_A0A1S3H874, Lingula_A0A1S3HGH3, Lingula_A0A2R2MLU8	Lottia_XP_009052725.1, Lottia_XP_009065687.1	Q8BRG6		p12740c37.2, p1410c65.87, p1410c65.89, p177c64.75, p21060c43.1, p258746c66.1, p258746c66.19, p258746c66.3, p415c66.42, p415c66.43, p5643c39.1, p586c60.148, p586c60.149, p586c60.82, p586c60.84, p586c60.85, p838c70.222	Dre_A0A0R4IKQ4, Dre_E9QDY6, Dre_E9QFL2, Dre_E9QHN1, Dre_E9QJP9, Dre_F1QI27, Dre_Q08BL9, Dre_Q0IIQ1, Dre_Q6TEQ2, Dre_Q7SYC4	Hsa_Q6TFL4	pfu_aug2.0_1171.1_04859.t1, pfu_aug2.0_16819.1_33211.t1, pfu_aug2.0_1764.1_15241.t1, pfu_aug2.0_360.1_00652.t1
OG0000088									e4229c40.16	Haliotis_HDSC01868CG00010, Haliotis_HDSC01868CG00020, Haliotis_HDSC01919CG00060, Haliotis_HDSC03434CG00010, Haliotis_HDSC03777CG00020		Lottia_XP_009043936.1, Lottia_XP_009043938.1, Lottia_XP_009043941.1, Lottia_XP_009044041.1, Lottia_XP_009044142.1, Lottia_XP_009044143.1, Lottia_XP_009044569.1, Lottia_XP_009044601.1, Lottia_XP_009044605.1, Lottia_XP_009044609.1, Lottia_XP_009044701.1, Lottia_XP_009044747.1, Lottia_XP_009044775.1, Lottia_XP_009044789.1, Lottia_XP_009044791.1, Lottia_XP_009044822.1, Lottia_XP_009044827.1, Lottia_XP_009044865.1, Lottia_XP_009044913.1, Lottia_XP_009044922.1, Lottia_XP_009044924.1, Lottia_XP_009044937.1, Lottia_XP_009045034.1, Lottia_XP_009045053.1, Lottia_XP_009045100.1, Lottia_XP_009045104.1, Lottia_XP_009045180.1, Lottia_XP_009045618.1, Lottia_XP_009045777.1, Lottia_XP_009045816.1, Lottia_XP_009045819.1, Lottia_XP_009045821.1, Lottia_XP_009045824.1, Lottia_XP_009045830.1, Lottia_XP_009045834.1, Lottia_XP_009045845.1, Lottia_XP_009045856.1, Lottia_XP_009045858.1, Lottia_XP_009045861.1, Lottia_XP_009045865.1, Lottia_XP_009045875.1, Lottia_XP_009046050.1, Lottia_XP_009046055.1, Lottia_XP_009046056.1, Lottia_XP_009046086.1, Lottia_XP_009046214.1, Lottia_XP_009046215.1, Lottia_XP_009046230.1, Lottia_XP_009046239.1, Lottia_XP_009046262.1, Lottia_XP_009046300.1, Lottia_XP_009046303.1, Lottia_XP_009046533.1, Lottia_XP_009046883.1, Lottia_XP_009046885.1, Lottia_XP_009046888.1, Lottia_XP_009046890.1, Lottia_XP_009047005.1, Lottia_XP_009047181.1, Lottia_XP_009047193.1, Lottia_XP_009047202.1, Lottia_XP_009047217.1, Lottia_XP_009047225.1, Lottia_XP_009047231.1, Lottia_XP_009047232.1, Lottia_XP_009047234.1, Lottia_XP_009047239.1, Lottia_XP_009047251.1, Lottia_XP_009047254.1, Lottia_XP_009047260.1, Lottia_XP_009047267.1, Lottia_XP_009047272.1, Lottia_XP_009047280.1, Lottia_XP_009047313.1, Lottia_XP_009047314.1, Lottia_XP_009047440.1, Lottia_XP_009047538.1, Lottia_XP_009047539.1, Lottia_XP_009047543.1, Lottia_XP_009047719.1, Lottia_XP_009047800.1, Lottia_XP_009047963.1, Lottia_XP_009047980.1, Lottia_XP_009047982.1, Lottia_XP_009047987.1, Lottia_XP_009047990.1, Lottia_XP_009048049.1, Lottia_XP_009048084.1, Lottia_XP_009048085.1, Lottia_XP_009048296.1, Lottia_XP_009048309.1, Lottia_XP_009048312.1, Lottia_XP_009048493.1, Lottia_XP_009048494.1, Lottia_XP_009048495.1, Lottia_XP_009048972.1, Lottia_XP_009049080.1, Lottia_XP_009049109.1, Lottia_XP_009049153.1, Lottia_XP_009049350.1, Lottia_XP_009049354.1, Lottia_XP_009049458.1, Lottia_XP_009049799.1, Lottia_XP_009049809.1, Lottia_XP_009049811.1, Lottia_XP_009049814.1, Lottia_XP_009049824.1, Lottia_XP_009049826.1, Lottia_XP_009049827.1, Lottia_XP_009049833.1, Lottia_XP_009049860.1, Lottia_XP_009049867.1, Lottia_XP_009049868.1, Lottia_XP_009049935.1, Lottia_XP_009049996.1, Lottia_XP_009049997.1, Lottia_XP_009050050.1, Lottia_XP_009050058.1, Lottia_XP_009050060.1, Lottia_XP_009050064.1, Lottia_XP_009050088.1, Lottia_XP_009050089.1, Lottia_XP_009050090.1, Lottia_XP_009050095.1, Lottia_XP_009050108.1, Lottia_XP_009050110.1, Lottia_XP_009050111.1, Lottia_XP_009050288.1, Lottia_XP_009050289.1, Lottia_XP_009050402.1, Lottia_XP_009050403.1, Lottia_XP_009050410.1, Lottia_XP_009050416.1, Lottia_XP_009050481.1, Lottia_XP_009050531.1, Lottia_XP_009050706.1, Lottia_XP_009050842.1, Lottia_XP_009050856.1, Lottia_XP_009051175.1, Lottia_XP_009051202.1, Lottia_XP_009051206.1, Lottia_XP_009051207.1, Lottia_XP_009051508.1, Lottia_XP_009051509.1, Lottia_XP_009051518.1, Lottia_XP_009051813.1, Lottia_XP_009052088.1, Lottia_XP_009052090.1, Lottia_XP_009052094.1, Lottia_XP_009052134.1, Lottia_XP_009052138.1, Lottia_XP_009052140.1, Lottia_XP_009052149.1, Lottia_XP_009052150.1, Lottia_XP_009052600.1, Lottia_XP_009052634.1, Lottia_XP_009052888.1, Lottia_XP_009053175.1, Lottia_XP_009053181.1, Lottia_XP_009053216.1, Lottia_XP_009053225.1, Lottia_XP_009053243.1, Lottia_XP_009053315.1, Lottia_XP_009053331.1, Lottia_XP_009053386.1, Lottia_XP_009053391.1, Lottia_XP_009053392.1, Lottia_XP_009053395.1, Lottia_XP_009053745.1, Lottia_XP_009053747.1, Lottia_XP_009053769.1, Lottia_XP_009053801.1, Lottia_XP_009054041.1, Lottia_XP_009054045.1, Lottia_XP_009054046.1, Lottia_XP_009054048.1, Lottia_XP_009054049.1, Lottia_XP_009054118.1, Lottia_XP_009054134.1, Lottia_XP_009054476.1, Lottia_XP_009054484.1, Lottia_XP_009054485.1, Lottia_XP_009054491.1, Lottia_XP_009054492.1, Lottia_XP_009054500.1, Lottia_XP_009054517.1, Lottia_XP_009054526.1, Lottia_XP_009054537.1, Lottia_XP_009054883.1, Lottia_XP_009054889.1, Lottia_XP_009054917.1, Lottia_XP_009054925.1, Lottia_XP_009055339.1, Lottia_XP_009055344.1, Lottia_XP_009055345.1, Lottia_XP_009055507.1, Lottia_XP_009055513.1, Lottia_XP_009055536.1, Lottia_XP_009055966.1, Lottia_XP_009055992.1, Lottia_XP_009056104.1, Lottia_XP_009056208.1, Lottia_XP_009056212.1, Lottia_XP_009056405.1, Lottia_XP_009056582.1, Lottia_XP_009056868.1, Lottia_XP_009056873.1, Lottia_XP_009056878.1, Lottia_XP_009056886.1, Lottia_XP_009057062.1, Lottia_XP_009057079.1, Lottia_XP_009057108.1, Lottia_XP_009057109.1, Lottia_XP_009057112.1, Lottia_XP_009057153.1, Lottia_XP_009057157.1, Lottia_XP_009057159.1, Lottia_XP_009057397.1, Lottia_XP_009057476.1, Lottia_XP_009057477.1, Lottia_XP_009057478.1, Lottia_XP_009057485.1, Lottia_XP_009057492.1, Lottia_XP_009057501.1, Lottia_XP_009057509.1, Lottia_XP_009057515.1, Lottia_XP_009057518.1, Lottia_XP_009057522.1, Lottia_XP_009057533.1, Lottia_XP_009057537.1, Lottia_XP_009057540.1, Lottia_XP_009057545.1, Lottia_XP_009057548.1, Lottia_XP_009057557.1, Lottia_XP_009057558.1, Lottia_XP_009057563.1, Lottia_XP_009057832.1, Lottia_XP_009057837.1, Lottia_XP_009057854.1, Lottia_XP_009057975.1, Lottia_XP_009058144.1, Lottia_XP_009058152.1, Lottia_XP_009058168.1, Lottia_XP_009058171.1, Lottia_XP_009058186.1, Lottia_XP_009058193.1, Lottia_XP_009058382.1, Lottia_XP_009058383.1, Lottia_XP_009058386.1, Lottia_XP_009058387.1, Lottia_XP_009058420.1, Lottia_XP_009058423.1, Lottia_XP_009058432.1, Lottia_XP_009058525.1, Lottia_XP_009058529.1, Lottia_XP_009058533.1, Lottia_XP_009058536.1, Lottia_XP_009058550.1, Lottia_XP_009058554.1, Lottia_XP_009058816.1, Lottia_XP_009058817.1, Lottia_XP_009058824.1, Lottia_XP_009058827.1, Lottia_XP_009058835.1, Lottia_XP_009058838.1, Lottia_XP_009058850.1, Lottia_XP_009059023.1, Lottia_XP_009059042.1, Lottia_XP_009059083.1, Lottia_XP_009059084.1, Lottia_XP_009059101.1, Lottia_XP_009059155.1, Lottia_XP_009059284.1, Lottia_XP_009059342.1, Lottia_XP_009059880.1, Lottia_XP_009059923.1, Lottia_XP_009060425.1, Lottia_XP_009060434.1, Lottia_XP_009060498.1, Lottia_XP_009060513.1, Lottia_XP_009060575.1, Lottia_XP_009060610.1, Lottia_XP_009060614.1, Lottia_XP_009060617.1, Lottia_XP_009060634.1, Lottia_XP_009060643.1, Lottia_XP_009060657.1, Lottia_XP_009060694.1, Lottia_XP_009060717.1, Lottia_XP_009060725.1, Lottia_XP_009060762.1, Lottia_XP_009060765.1, Lottia_XP_009060773.1, Lottia_XP_009060834.1, Lottia_XP_009060840.1, Lottia_XP_009060855.1, Lottia_XP_009060856.1, Lottia_XP_009061085.1, Lottia_XP_009061270.1, Lottia_XP_009061352.1, Lottia_XP_009061470.1, Lottia_XP_009061675.1, Lottia_XP_009061849.1, Lottia_XP_009061869.1, Lottia_XP_009061870.1, Lottia_XP_009061917.1, Lottia_XP_009062029.1, Lottia_XP_009062036.1, Lottia_XP_009062172.1, Lottia_XP_009062173.1, Lottia_XP_009062269.1, Lottia_XP_009062433.1, Lottia_XP_009062842.1, Lottia_XP_009063060.1, Lottia_XP_009063142.1, Lottia_XP_009063188.1, Lottia_XP_009063379.1, Lottia_XP_009063390.1, Lottia_XP_009063393.1, Lottia_XP_009063395.1, Lottia_XP_009063397.1, Lottia_XP_009063398.1, Lottia_XP_009063401.1, Lottia_XP_009063402.1, Lottia_XP_009063453.1, Lottia_XP_009063689.1, Lottia_XP_009063690.1, Lottia_XP_009063726.1, Lottia_XP_009063738.1, Lottia_XP_009063745.1, Lottia_XP_009063755.1, Lottia_XP_009063766.1, Lottia_XP_009063768.1, Lottia_XP_009063774.1, Lottia_XP_009063775.1, Lottia_XP_009063776.1, Lottia_XP_009063791.1, Lottia_XP_009063793.1, Lottia_XP_009063801.1, Lottia_XP_009063802.1, Lottia_XP_009063819.1, Lottia_XP_009063864.1, Lottia_XP_009063888.1, Lottia_XP_009063935.1, Lottia_XP_009063948.1, Lottia_XP_009064058.1, Lottia_XP_009064161.1, Lottia_XP_009064168.1, Lottia_XP_009064197.1, Lottia_XP_009064243.1, Lottia_XP_009064280.1, Lottia_XP_009064393.1, Lottia_XP_009064527.1, Lottia_XP_009064568.1, Lottia_XP_009064569.1, Lottia_XP_009064621.1, Lottia_XP_009064622.1, Lottia_XP_009064680.1, Lottia_XP_009064682.1, Lottia_XP_009064699.1, Lottia_XP_009064881.1, Lottia_XP_009065068.1, Lottia_XP_009065227.1, Lottia_XP_009065384.1, Lottia_XP_009065507.1, Lottia_XP_009065511.1, Lottia_XP_009065512.1, Lottia_XP_009065551.1, Lottia_XP_009065829.1, Lottia_XP_009065830.1, Lottia_XP_009065912.1, Lottia_XP_009066446.1, Lottia_XP_009066457.1, Lottia_XP_009066540.1, Lottia_XP_009066543.1, Lottia_XP_009066639.1, Lottia_XP_009066683.1, Lottia_XP_009066691.1, Lottia_XP_009066953.1, Lottia_XP_009067046.1, Lottia_XP_009067061.1, Lottia_XP_009067204.1, Lottia_XP_009067361.1, Lottia_XP_009067370.1			p3205c77.11, p4035c66.109, p840c69.70
OG0000089	C4WTH8, C4WVV1, C4WXC5, C4WY27, J9JMG6, J9JWE3, J9JZ50, J9K3E7, J9K5F7, J9K6Y7, J9KAQ4, J9KBK1, J9KC39, J9KCD8, J9KG53, J9KHF0, J9KI17, J9KID4, J9KJ24, J9KJ94, J9KP07, J9KSI4, J9KT63, J9KTC5, J9KTT7, J9KUR4, J9KW26, J9KYD4, J9KZ90, J9KZE3, J9L0C5, J9L0D3, J9L0Q4, J9L255, J9L3R1, J9L3U0, J9L4L8, J9L543, J9L5F4, J9LDZ2, J9LE95, J9LEA0, J9LEQ7, J9LEU6, J9LF98, J9LFR4, J9LGF1, J9LI85, J9LIK4, J9LJA5, J9LL07, J9LLA8, J9LLI3, J9LP99, J9LPH6, J9LQ22, J9LT06, J9LUC0, J9LUD9, J9LZ70, J9M1D0, J9M1M3, J9M4E6, J9M4F5, J9M4X1, J9M4Y7, J9M9J0, X1WJ56, X1WJH8, X1WJV8, X1WLA0, X1WN24, X1WP59, X1WP70, X1WRM0, X1WRP0, X1WSM0, X1WSM7, X1WSQ5, X1WUR2, X1WW92, X1WXC7, X1WYQ3, X1WZ61, X1WZV8, X1WZW0, X1X083, X1X0P6, X1X117, X1X2G2, X1X309, X1X334, X1X3S6, X1X4M9, X1X4X0, X1X510, X1X5F6, X1X618, X1X745, X1X7F7, X1X7H1, X1X7M6, X1X8D9, X1X8Z1, X1X9I3, X1XAN1, X1XB91, X1XBV0, X1XBY3, X1XC68, X1XCX6, X1XD73, X1XE91, X1XFH9, X1XG08, X1XGK0, X1XI22, X1XJZ8, X1XKK7, X1XKQ4, X1XLG1, X1XLP7, X1XMQ1, X1XNK4, X1XNZ1, X1XPM5, X1XPM6, X1XPQ7, X1XPW3, X1XQM8, X1XQR6, X1XRA4, X1XRF8, X1XRJ4, X1XRK3, X1XSI2, X1XT46, X1XTC7, X1XTQ7	Aca_XP_005094481.1, Aca_XP_005096993.1, Aca_XP_005111616.1, Aca_XP_012944822.1, Aca_XP_012944823.1	C3YLE1, C3ZHW0	Bgl_XP_013082384.1, Bgl_XP_013082385.1, Bgl_XP_013083803.1, Bgl_XP_013089314.1	H9JJB4, H9JNP6, H9JP70	Capitella_R7T3W4, Capitella_R7T672, Capitella_R7T7N2, Capitella_R7TAJ4, Capitella_R7TB61, Capitella_R7TC13, Capitella_R7TCJ7, Capitella_R7TDJ5, Capitella_R7TGV4, Capitella_R7TKV6, Capitella_R7TL35, Capitella_R7TLS2, Capitella_R7TPZ9, Capitella_R7TRH1, Capitella_R7TSG5, Capitella_R7TUB1, Capitella_R7TUH0, Capitella_R7TW67, Capitella_R7TY13, Capitella_R7TZC0, Capitella_R7U2R4, Capitella_R7UDK7, Capitella_R7UGL3, Capitella_R7UH00, Capitella_R7UKD4, Capitella_R7ULE8, Capitella_R7ULN9, Capitella_R7UM69, Capitella_R7UMK4, Capitella_R7UPD7, Capitella_R7UST7, Capitella_R7UU83, Capitella_R7UVS0, Capitella_R7UWF1, Capitella_R7UWN5, Capitella_R7UXB1, Capitella_R7UXR2, Capitella_R7UYI6, Capitella_R7UYS3, Capitella_R7UYS4, Capitella_R7UZR6, Capitella_R7V0E7, Capitella_R7V759, Capitella_R7VAA6, Capitella_R7VC48, Capitella_R7VCB5, Capitella_R7VH93, Capitella_R7VHA0, Capitella_R7VIK9, Capitella_R7VIS6, Capitella_R7VJ13, Capitella_R7VKC1, Capitella_R7VLH2, Capitella_X2A413	Crassostrea_XP_011413654.1, Crassostrea_XP_011419521.1, Crassostrea_XP_011421239.1, Crassostrea_XP_011421604.1, Crassostrea_XP_011423136.1, Crassostrea_XP_011426981.1, Crassostrea_XP_011428639.2, Crassostrea_XP_011430277.1, Crassostrea_XP_011439232.1, Crassostrea_XP_011441378.1, Crassostrea_XP_011448349.1, Crassostrea_XP_011449409.1, Crassostrea_XP_011453326.2, Crassostrea_XP_011456297.1, Crassostrea_XP_011456931.1, Crassostrea_XP_019917994.1, Crassostrea_XP_019918094.1, Crassostrea_XP_019920886.1, Crassostrea_XP_019920887.1, Crassostrea_XP_019921217.1, Crassostrea_XP_019921662.1, Crassostrea_XP_019930067.1, Crassostrea_XP_019930631.1	O18384, Q960J7	e1030c42.19, e1050c42.9, e2359c46.7, e2866c44.10, e2866c44.9, e3309c35.25, e358c35.9, e7878c46.25, e8996c32.7, e9058c37.11	Haliotis_HDSC00359CG00220, Haliotis_HDSC00732CG00040, Haliotis_HDSC02576CG00020, Haliotis_HDSC05851CG00050, Haliotis_HDSC77927CG00010	Lingula_A0A1S3HID1, Lingula_A0A1S3HLI3, Lingula_A0A1S3JHW1, Lingula_A0A1S3JHY6, Lingula_A0A1S3KFC8, Lingula_A0A2R2MRN8	Lottia_XP_009048282.1, Lottia_XP_009049058.1, Lottia_XP_009050841.1, Lottia_XP_009051288.1, Lottia_XP_009052708.1, Lottia_XP_009054411.1, Lottia_XP_009056201.1, Lottia_XP_009058408.1, Lottia_XP_009060588.1, Lottia_XP_009061186.1, Lottia_XP_009063858.1, Lottia_XP_009067093.1	Q8BJ25, Q8CHW1, Q8VCZ3, Q9D305, Q9JJD0	Obi_XP_014776314.1, Obi_XP_014778534.1, Obi_XP_014781727.1, Obi_XP_014786958.1, Obi_XP_014787522.1	p10106c52.8, p105855c43.1, p1188c61.4, p126c77.114, p1299c74.178, p1299c74.62, p1468c63.4, p1481c68.43, p167c70.324, p180c68.146, p18297c74.4, p1987c67.145, p2053c66.103, p244c63.11, p255c64.115, p255c64.126, p258752c70.75, p258755c69.100, p258842c83.4, p266c63.104, p275c64.93, p2834c67.27, p2896c56.62, p3054c66.13, p319c70.119, p3230c72.123, p323c62.50, p330c75.68, p3686c43.1, p37404c69.209, p37404c69.211, p37563c52.1, p379c75.215, p406c65.58, p45802c62.61, p503c65.104, p503c65.105, p523c60.37, p53c61.15, p543c70.121, p559c63.10, p559c63.5, p559c63.9, p600c62.92, p606c64.55, p644c67.105, p69c69.104, p746c69.45, p760c70.7, p7c70.3, p812c68.174, p8370c68.17, p847c78.36, p850c56.17, p8c71.6, p924c64.46, p957c71.68, p959c67.99	Dre_A0A0J9YJA0, Dre_A0A0R4ID42, Dre_A0A0R4IL95, Dre_A0A0R4INZ0, Dre_A0A0R4IRT9, Dre_A0PJR4, Dre_A3KQ64, Dre_A4IGI1, Dre_A4QP83, Dre_A9JT68, Dre_B7ZUU5, Dre_E7F1I0, Dre_E7F1W7, Dre_E9QCV3, Dre_F1QD19, Dre_F1QPB8, Dre_F1R2N0, Dre_F1R6N1, Dre_F1R8F3, Dre_F6P462, Dre_I3ISR5, Dre_I3ISW6, Dre_Q08CB6, Dre_Q0V945, Dre_Q1JPT7, Dre_Q566P8, Dre_Q56A43, Dre_Q58EG0, Dre_Q8AW39, Dre_U3JAC6, Dre_U3JAJ4, Dre_X1WE67	Hsa_Q7Z6K1, Hsa_Q8NA92, Hsa_Q8TBB0, Hsa_Q8WTV1, Hsa_Q96EK4, Hsa_Q9BT49, Hsa_Q9H0W7, Hsa_Q9NVV9	pfu_aug2.0_2031.1_05379.t1, pfu_aug2.0_2225.1_18734.t1, pfu_aug2.0_3086.1_22280.t1, pfu_aug2.0_5152.1_09423.t1
OG0000090	A0A0I9QPX6, J9JKR1, J9JLB3, J9JLM5, J9JRG3, J9JRI9, J9K4C3, J9K651, J9KAV4, J9L276, X1WIZ0, X1WRJ6, X1XGM1, X1XJN7	Aca_XP_005089627.1, Aca_XP_005089880.1, Aca_XP_005090267.1, Aca_XP_005093103.1, Aca_XP_005103692.1, Aca_XP_005104464.1, Aca_XP_005110250.2, Aca_XP_012936179.1, Aca_XP_012936180.1, Aca_XP_012936328.1, Aca_XP_012937781.1, Aca_XP_012940985.1, Aca_XP_012946287.1	C3XQC0, C3XRI1, C3XVU2, C3XVU5, C3XYK9, C3XYR5, C3XYR7, C3XYV6, C3XZW2, C3Y5K2, C3Y5U6, C3YD86, C3YFI1, C3YFS0, C3YGD3, C3Z0J4, C3Z4K4, C3Z4K5, C3Z4K6, C3Z4K8, C3Z5E3, C3Z5E5, C3Z5G8, C3Z5Q1, C3Z5Q8, C3Z5Q9, C3Z5R0, C3Z5V0, C3Z601, C3Z602, C3Z604, C3Z605, C3Z606, C3Z617, C3Z643, C3Z983, C3Z984, C3Z985, C3Z986, C3Z987, C3Z988, C3ZKK5, C3ZKK6, C3ZKK8, C3ZKK9, C3ZQF9	Bgl_XP_013066700.1, Bgl_XP_013070593.1, Bgl_XP_013072647.1, Bgl_XP_013080367.1, Bgl_XP_013081525.1, Bgl_XP_013081838.1, Bgl_XP_013082175.1, Bgl_XP_013082622.1, Bgl_XP_013084387.1, Bgl_XP_013086690.1, Bgl_XP_013087079.1, Bgl_XP_013087239.1, Bgl_XP_013087763.1, Bgl_XP_013087972.1, Bgl_XP_013090657.1, Bgl_XP_013094501.1, Bgl_XP_013096940.1	B3XXL6, B3XXM0, B3XXM3, B3XXM4, B3XXN2, B3XXN5, B3XXN6, B3XXN7, B3XXP5, B3XXP6, H9IRZ6, H9IST6, H9IYV7, H9IYX3, H9IZ21, H9IZQ0, H9JA16, H9JEU2, H9JR81, H9JRF2, H9JRF4, J7RNN2	Capitella_R7T5H2, Capitella_R7TCU3, Capitella_R7TIG4, Capitella_R7TR01, Capitella_R7TXJ2, Capitella_R7TYT9, Capitella_R7U1B6, Capitella_R7U5A1, Capitella_R7UMW5, Capitella_R7URM8, Capitella_R7USG7, Capitella_R7UT88, Capitella_R7V1M0, Capitella_R7VDV8, Capitella_R7VEU5, Capitella_R7VH09, Capitella_X2B1W9	Crassostrea_XP_011412982.1, Crassostrea_XP_011412984.1, Crassostrea_XP_011417064.1, Crassostrea_XP_011423285.1, Crassostrea_XP_011424165.1, Crassostrea_XP_011424174.1, Crassostrea_XP_011424175.1, Crassostrea_XP_011424244.1, Crassostrea_XP_011424245.1, Crassostrea_XP_011427551.1, Crassostrea_XP_011429413.1, Crassostrea_XP_011436689.1, Crassostrea_XP_011436690.1, Crassostrea_XP_011440983.1, Crassostrea_XP_011440989.1, Crassostrea_XP_011441454.1, Crassostrea_XP_011442019.1, Crassostrea_XP_011442787.1, Crassostrea_XP_011444490.1, Crassostrea_XP_011447231.1, Crassostrea_XP_011450317.1, Crassostrea_XP_011451552.1, Crassostrea_XP_011451553.1, Crassostrea_XP_011451554.1, Crassostrea_XP_011451555.1, Crassostrea_XP_011451556.1, Crassostrea_XP_011456487.1, Crassostrea_XP_011456488.1, Crassostrea_XP_011456489.1, Crassostrea_XP_011456887.1, Crassostrea_XP_019918045.1, Crassostrea_XP_019918161.1, Crassostrea_XP_019918162.1, Crassostrea_XP_019919493.1, Crassostrea_XP_019921543.1, Crassostrea_XP_019923041.1, Crassostrea_XP_019923743.1, Crassostrea_XP_019923744.1, Crassostrea_XP_019925510.1, Crassostrea_XP_019929216.1	A0A0B4K601, A0A0B4K6A5, A0A0B4K6K3, A0A0B4KHV8, A0A0B4LHT6, A0A0B4LIR4, A0AVU4, E1JJ17, P25931, P30974, P30975, Q8IN35, Q8SZE8, Q9VNM1, Q9VRM0, Q9VW75	e14641c35.11, e23648c35.3, e4154c44.40, e4416c37.12, e4428c45.3, e6265c39.6, e686c42.34, e709c42.24, e7581c42.2, e7581c42.4, e76302c44.5, e76302c44.7, e7827c42.10, e8321c43.16, e950c34.10, e950c34.8, e950c34.9	Haliotis_HDSC00007CG00020, Haliotis_HDSC00092CG00010, Haliotis_HDSC00092CG00020, Haliotis_HDSC00092CG00030, Haliotis_HDSC00124CG00020, Haliotis_HDSC00124CG00040, Haliotis_HDSC00124CG00080, Haliotis_HDSC00124CG00090, Haliotis_HDSC00482CG00110, Haliotis_HDSC00961CG00030, Haliotis_HDSC01037CG00050, Haliotis_HDSC01161CG00030, Haliotis_HDSC01410CG00020, Haliotis_HDSC01425CG00060, Haliotis_HDSC01447CG00020, Haliotis_HDSC01976CG00150, Haliotis_HDSC02342CG00040, Haliotis_HDSC02995CG00020	Lingula_A0A1S3H6K0, Lingula_A0A1S3HFJ9, Lingula_A0A1S3HH57, Lingula_A0A1S3IX78, Lingula_A0A1S3IXU4, Lingula_A0A1S3IXU9, Lingula_A0A1S3J6Z0, Lingula_A0A1S3JL20, Lingula_A0A1S3JL53, Lingula_A0A1S3K8W0, Lingula_A0A1S3KCK0, Lingula_A0A1S3KDE4, Lingula_A0A1S3KGI8, Lingula_A0A2R2MPQ4	Lottia_XP_009048007.1, Lottia_XP_009050865.1, Lottia_XP_009050883.1, Lottia_XP_009052425.1, Lottia_XP_009054571.1, Lottia_XP_009054574.1, Lottia_XP_009054575.1, Lottia_XP_009054576.1, Lottia_XP_009058208.1, Lottia_XP_009058310.1, Lottia_XP_009060017.1, Lottia_XP_009060043.1, Lottia_XP_009060304.1, Lottia_XP_009061637.1, Lottia_XP_009061836.1, Lottia_XP_009061838.1, Lottia_XP_009061936.1, Lottia_XP_009062052.1, Lottia_XP_009064514.1, Lottia_XP_009064591.1, Lottia_XP_009066442.1, Lottia_XP_009067023.1, Lottia_XP_009067028.1	P30548, P30549, P30731, P47937, P83861, P97295, Q04573, Q61041, Q61212, Q6VMN6, Q924H0	Obi_XP_014767767.1, Obi_XP_014767768.1, Obi_XP_014772297.1, Obi_XP_014772638.1, Obi_XP_014772639.1, Obi_XP_014773467.1, Obi_XP_014779513.1, Obi_XP_014779516.1, Obi_XP_014780691.1, Obi_XP_014781738.1, Obi_XP_014784968.1, Obi_XP_014785645.1, Obi_XP_014786450.1, Obi_XP_014787713.1, Obi_XP_014787714.1, Obi_XP_014789321.1	p1345c75.32, p167c70.262, p22c64.173, p257c63.51, p258835c69.33, p329c71.93, p3c66.110, p5654c70.13, p5654c70.16, p56c70.17, p571c66.36, p66c69.81, p6c66.284, p6c66.290, p7351c70.28, p7351c70.29	Dre_A0A0G2KES5, Dre_A0A0R4I9D7, Dre_A0A0R4I9M2, Dre_A0A0R4IDZ1, Dre_A0A0R4IQ19, Dre_A2AV71, Dre_A3KP39, Dre_A5WUN1, Dre_A7MBW9, Dre_A7UD89, Dre_B1NYI1, Dre_B1NYI2, Dre_B1NYI3, Dre_B3DIJ2, Dre_B7ZD35, Dre_B8JI05, Dre_D2Y177, Dre_D2Y178, Dre_D2Y179, Dre_E7F911, Dre_E7F951, Dre_E7F9I6, Dre_E7FFF4, Dre_E9QCW0, Dre_E9QCY0, Dre_E9QG50, Dre_E9QHT0, Dre_F1Q681, Dre_F1QCV6, Dre_F1QJG8, Dre_F1QLW4, Dre_F1QP76, Dre_F1QPL8, Dre_F1QZT0, Dre_F1R3V0, Dre_F1R5V3, Dre_F1RAY9, Dre_F8W566, Dre_H6A6A7, Dre_I6UDB5, Dre_K7DYH9, Dre_K7DYI6, Dre_O57463, Dre_O73733, Dre_O73734, Dre_Q4FE81, Dre_Q6PR57	Hsa_P21452, Hsa_P25103, Hsa_P25929, Hsa_P29371, Hsa_P49146, Hsa_P49683, Hsa_P50391, Hsa_Q96P65, Hsa_Q99463, Hsa_Q9GZQ6, Hsa_Q9NYM4, Hsa_Q9Y5X5	pfu_aug2.0_1169.1_31492.t1, pfu_aug2.0_130.1_00287.t1, pfu_aug2.0_1362.1_08338.t1, pfu_aug2.0_202.1_07143.t1, pfu_aug2.0_275.1_17231.t1, pfu_aug2.0_331.1_04008.t1, pfu_aug2.0_342.1_07375.t1, pfu_aug2.0_5005.1_19379.t1, pfu_aug2.0_548.1_27522.t1, pfu_aug2.0_559.1_30924.t1, pfu_aug2.0_609.1_30973.t1, pfu_aug2.0_70.1_00172.t1, pfu_aug2.0_8280.1_02964.t1, pfu_aug2.0_832.1_07936.t1, pfu_aug2.0_849.1_31218.t1, pfu_aug2.0_9.1_29971.t1
OG0000091		Aca_XP_005089778.1, Aca_XP_005105547.1, Aca_XP_005108865.1, Aca_XP_005113315.1, Aca_XP_012936302.1, Aca_XP_012937359.1, Aca_XP_012939005.1, Aca_XP_012939033.1, Aca_XP_012940411.1, Aca_XP_012940515.1, Aca_XP_012943571.1			H9IZ26, H9J2J8, H9JNG2	Capitella_R7T9A9, Capitella_R7TEM6, Capitella_R7TI66, Capitella_R7TKL2, Capitella_R7TLC6, Capitella_R7U1Z0, Capitella_R7U5N6, Capitella_R7UCB5, Capitella_R7UIP6, Capitella_R7UMW3, Capitella_R7UYF4, Capitella_R7UYL9, Capitella_R7V0J9, Capitella_R7V9N2, Capitella_R7VBQ3, Capitella_R7VCT4, Capitella_R7VEC2	Crassostrea_XP_011418051.1	A8E1U2, Q27293, Q6NR30	e1003c45.51, e10050c47.14, e10059c45.17, e10505c41.7, e1055c45.56, e1055c45.58, e10627c24.2, e10727c22.4, e10750c38.9, e10752c31.5, e1098c39.7, e1103c42.114, e1125c40.21, e115c38.17, e1160c44.12, e1160c44.38, e1164c44.10, e116c41.2, e1189c45.11, e1189c45.33, e118c43.20, e12082c29.1, e12099c45.2, e12328c33.6, e123457c23.1, e12501c40.2, e1273c44.52, e1273c44.81, e12792c23.2, e128789c37.9, e1293c39.21, e1317c43.11, e1317c43.9, e1318c44.47, e1321c44.3, e1326c44.1, e1359c45.6, e1389c45.80, e1403c41.19, e1409c44.48, e14324c37.1, e14675c44.3, e15068c40.3, e15070c42.3, e1511c40.20, e15203c42.4, e15275c39.2, e1540c39.12, e1540c39.13, e1541c43.3, e1566c42.10, e1578c38.10, e1598c45.55, e159c45.7, e15c44.33, e1628c44.5, e1646c44.1, e1652c45.63, e16666c32.4, e1687c35.6, e16893c32.2, e16978c39.1, e17039c46.13, e1710c41.3, e17124c38.5, e17301c22.3, e17301c22.4, e1751c38.29, e1791c44.4, e1805c39.21, e18075c38.2, e18316c42.10, e1917c44.17, e1925c43.11, e1925c43.21, e19882c36.7, e201c38.30, e20229c47.7, e20358c24.2, e20358c24.4, e2039c41.9, e20528c44.7, e20631c26.1, e2067c40.13, e2069c44.35, e2069c44.47, e206c44.31, e210582c42.16, e212669c42.13, e212970c47.5, e2130c42.3, e213778c31.3, e214709c37.6, e215170c43.28, e21594c43.1, e216073c44.4, e216077c42.17, e216082c42.10, e2177c43.14, e2185c37.2, e223848c41.11, e224146c39.3, e224149c31.4, e224161c35.1, e2260c38.8, e22820c45.6, e22858c34.3, e22964c43.6, e2307c44.33, e2328c41.7, e24314c30.1, e24322c26.1, e24519c36.1, e2473c35.10, e2529c44.6, e2547c43.22, e25526c24.2, e2581c44.58, e2616c38.15, e2625c34.12, e26630c24.1, e2715c41.19, e2750c43.10, e2781c44.1, e2781c44.47, e2802c46.2, e28244c26.1, e2862c43.16, e2862c43.6, e28656c24.1, e2908c34.22, e29256c42.16, e2949c25.10, e3088c41.3, e31952c43.1, e3212c45.29, e3221c45.46, e3253c46.3, e33180c44.14, e3357c39.31, e3385c40.6, e3387c37.12, e34102c24.1, e3444c46.12, e3478c42.18, e3478c42.5, e3528c44.36, e35338c37.4, e3560c37.32, e3580c43.30, e3580c43.43, e3580c43.64, e3611c36.10, e3612c45.28, e3615c36.1, e3615c36.24, e363c43.2, e3674c43.10, e3674c43.14, e3713c36.13, e374c43.22, e3767c42.20, e3837c45.7, e3889c47.6, e3895c37.12, e3902c43.21, e3942c43.12, e3955c43.19, e3970c41.4, e3981c38.22, e400c43.11, e4013c42.9, e40190c43.14, e405c43.14, e4085c43.2, e4131c45.10, e4154c44.49, e4161c41.34, e4212c45.7, e422c37.14, e4243c39.37, e4250c39.1, e4250c39.4, e4276c40.10, e4287c40.5, e4347c43.32, e438c39.17, e4403c44.3, e443c38.16, e4483c42.41, e448c44.9, e4509c40.24, e45372c40.15, e458c41.13, e468c40.1, e4735c44.4, e474c45.43, e4772c31.7, e47769c36.3, e48136c36.1, e4824c36.2, e4877c42.1, e4900c45.19, e4916c35.14, e4965c36.2, e5062c48.1, e5163c45.18, e5184c42.18, e522c46.10, e5237c31.7, e5257c46.4, e5294c38.1, e5379c48.1, e541c41.7, e5497c39.19, e5516c48.8, e5533c36.3, e57111c27.2, e5716c37.15, e5719c40.2, e5744c33.5, e5762c40.1, e5778c46.4, e5788c37.2, e5890c32.1, e5903c38.17, e5969c40.6, e605c43.24, e6092c42.1, e60c42.22, e6100c45.6, e6109c44.2, e6167c42.8, e6170c40.21, e6182c43.11, e6182c43.7, e6267c35.12, e6333c44.12, e635c40.8, e6382c35.1, e6461c36.6, e6464c27.2, e6497c41.10, e651c45.39, e6611c34.5, e6644c43.1, e6734c38.5, e6833c44.5, e6863c45.30, e6884c43.10, e6948c44.1, e704c43.4, e7059c41.10, e707c47.13, e7094c35.14, e7094c35.2, e7185c43.13, e7404c40.16, e7521c48.6, e752c42.6, e7555c38.1, e7586c36.8, e7613c47.3, e77614c43.1, e783c38.36, e7892c40.6, e794c38.9, e803c42.6, e8120c44.18, e8383c39.9, e8596c43.7, e86424c46.1, e86424c46.3, e8654c43.26, e8676c35.2, e8738c50.1, e874c43.40, e899c38.15, e9002c45.29, e909c39.20, e90c43.31, e9131c46.7, e915c44.42, e9179c25.5, e9223c35.5, e927c42.1, e92c41.5, e9485c45.3, e95454c31.1, e961c40.3, e969c42.24, e982c42.7, e9952c33.2	Haliotis_HDSC00018CG00230, Haliotis_HDSC00194CG00150, Haliotis_HDSC00270CG00090, Haliotis_HDSC00387CG00080, Haliotis_HDSC00389CG00080, Haliotis_HDSC00707CG00060, Haliotis_HDSC01251CG00160, Haliotis_HDSC02444CG00020, Haliotis_HDSC02584CG00030, Haliotis_HDSC02778CG00050, Haliotis_HDSC02955CG00020, Haliotis_HDSC04590CG00020, Haliotis_HDSC04813CG00030, Haliotis_HDSC05196CG00040, Haliotis_HDSC09709CG00010, Haliotis_HDSC10925CG00030, Haliotis_HDSC12219CG00010, Haliotis_HDSC12443CG00010, Haliotis_HDSC17945CG00020, Haliotis_HDSC61262CG00010		Lottia_XP_009051539.1, Lottia_XP_009055471.1, Lottia_XP_009061860.1, Lottia_XP_009065387.1		Obi_XP_014772988.1, Obi_XP_014782162.1, Obi_XP_014782355.1	p1086c67.6, p128c64.33, p257049c72.6, p258747c66.22, p258766c60.2, p258787c60.5, p29c70.106, p3120c66.8, p3924c64.77, p639c70.98, p6c66.376, p7351c70.50, p833c63.13, p855c67.176, p959c67.4			pfu_aug2.0_11077.1_26392.t1, pfu_aug2.0_2850.1_02272.t1, pfu_aug2.0_7742.1_09628.t1
OG0000092	B6RS47, C4WRP2, J9JZY5, J9K0J3, J9K2H5, Q201U9, X1X262	Aca_NP_001191569.1, Aca_NP_001191580.1, Aca_NP_001191587.1, Aca_XP_005092009.1, Aca_XP_005099432.1, Aca_XP_005101519.2, Aca_XP_005103138.1, Aca_XP_005105684.1, Aca_XP_005105685.1, Aca_XP_005105689.1, Aca_XP_005105690.1, Aca_XP_005106778.1, Aca_XP_012935978.1, Aca_XP_012944352.1, Aca_XP_012945182.1, Aca_XP_012945183.1	C3XYC2, C3XYC3, C3XYC4, C3XYC5, C3XYC6, C3XYC7, C3XYC8, C3XYD2, C3XYD3, C3XYD4, C3XYD5, C3XZ13, C3Y5C1, C3YC50, C3YKS6, C3YP58, C3Z4K3, C3ZHN2, C3ZHN3, C3ZHN4, C3ZIN7, C3ZLQ0, C3ZLQ1, C3ZLR2, C3ZM16, C3ZMR2, C3ZMR3, C3ZMR4, C3ZMR5, C3ZMR6, C3ZMR7, C3ZMR9, C3ZTX4, C3ZTX5, C3ZTX6, Q93131, Q93132	Bgl_XP_013065557.1, Bgl_XP_013067610.1, Bgl_XP_013069898.1, Bgl_XP_013070997.1, Bgl_XP_013071866.1, Bgl_XP_013072528.1, Bgl_XP_013072529.1, Bgl_XP_013073050.1, Bgl_XP_013081537.1, Bgl_XP_013083901.1, Bgl_XP_013083929.1, Bgl_XP_013083930.1, Bgl_XP_013092358.1, Bgl_XP_013096993.1	H7CHL1, H9J7T4, H9J7T5, H9JJX0, H9JWN1, P04829, P07836, P07837, P84183, Q1HQC8, S5M0T2, S5M0T7, S5M0U2, S5M0U7, S5M0W2, S5M0X0, S5M0X5, S5M0Y3, S5M0Y7, S5M0Z1, S5M0Z6, S5M105, S5M110, S5M115, S5M120, S5M125, S5M481, S5M492, S5M497, S5M4A1, S5M4A7, S5M4B2, S5M4C1, S5M4C6, S5M4D1, S5M4D6, S5M4E2, S5M4E9, S5M4F4, S5M4F8, S5M4H4, S5M683, S5M688, S5M692, S5M6A0, S5M6A5, S5M6B0, S5M6C1, S5M6C7, S5M6D6, S5M6E1, S5M6E7, S5M6F6, S5M6G1, S5M6G7, S5MI82, S5MI86, S5MI90, S5MI94, S5MI98, S5MIA3, S5MIB2, S5MIC9, S5MID8, S5MIE3, S5MIF5, S5MIF9, S5MIG4, S5MIH0, S5MNH8, S5MNI4, S5MNJ0, S5MNJ5, S5MNK0, S5MNK8, S5MNL3, S5MNL8, S5MNM5, S5MNM9, S5MNP0, S5MNQ2, S5MNQ8, S5MNR3, S5MNR8, S5MNS4, S5MNS9, S5MNU1	Capitella_R7THD5, Capitella_R7TMG3, Capitella_R7TPD2, Capitella_R7U3X6, Capitella_R7URM9, Capitella_R7UT93, Capitella_R7UTT8, Capitella_R7UVB2, Capitella_R7VCX4, Capitella_X1Z361	Crassostrea_NP_001295788.1, Crassostrea_NP_001295818.1, Crassostrea_XP_011422029.2, Crassostrea_XP_011425162.1, Crassostrea_XP_011425175.1, Crassostrea_XP_011427615.2, Crassostrea_XP_011427782.1, Crassostrea_XP_011431927.1, Crassostrea_XP_011432967.1, Crassostrea_XP_011432968.1, Crassostrea_XP_011433782.1, Crassostrea_XP_011433787.1, Crassostrea_XP_011434481.1, Crassostrea_XP_011437201.1, Crassostrea_XP_011437202.1, Crassostrea_XP_011437203.1, Crassostrea_XP_011444815.1, Crassostrea_XP_011444817.1, Crassostrea_XP_011444819.2, Crassostrea_XP_011448547.1, Crassostrea_XP_011448618.1, Crassostrea_XP_011448619.2, Crassostrea_XP_011448620.1, Crassostrea_XP_011448622.1, Crassostrea_XP_011448623.1, Crassostrea_XP_019920828.1, Crassostrea_XP_019922877.1, Crassostrea_XP_019922878.1, Crassostrea_XP_019922879.1, Crassostrea_XP_019928288.1, Crassostrea_XP_019928574.1	A0A0B4LH50, B6IDW7, C6TP14, C8VV69, E1JGP0, F0JAT3, M9PFZ6, P02572, P02574, P10981, P10987, P45889, P45891, P53501, P83967, Q3ZAJ5, X2JCP8	e1003c45.21, e1003c45.25, e1003c45.27, e1003c45.31, e1003c45.32, e1003c45.33, e1003c45.35, e17206c36.6, e2885c43.10, e34024c40.1, e473c43.17, e5294c38.7, e5436c45.4, e5497c39.38, e5501c38.1, e5501c38.2	Haliotis_HDSC00373CG00140, Haliotis_HDSC01173CG00020, Haliotis_HDSC01688CG00030, Haliotis_HDSC01933CG00010, Haliotis_HDSC03946CG00060, Haliotis_HDSC03946CG00080, Haliotis_HDSC03946CG00090, Haliotis_HDSC06752CG00050, Haliotis_HDSC06777CG00040, Haliotis_HDSC10042CG00010	Lingula_A0A1S3HJP4, Lingula_A0A1S3HXS4, Lingula_A0A1S3HYR1, Lingula_A0A1S3I910, Lingula_A0A1S3IGH0, Lingula_A0A1S3IW00, Lingula_A0A1S3JBI1, Lingula_A0A1S3JJM4, Lingula_A0A1S3JKJ0, Lingula_A0A2R2MM71	Lottia_XP_009043796.1, Lottia_XP_009043797.1, Lottia_XP_009043798.1, Lottia_XP_009052354.1, Lottia_XP_009054813.1, Lottia_XP_009056592.1, Lottia_XP_009056593.1, Lottia_XP_009060604.1, Lottia_XP_009063603.1, Lottia_XP_009065998.1	P60710, P61164, P62737, P63260, P63268, P68033, P68134, Q8BFZ3, Q8BXF8, Q8R5C5, Q9D9J3, Q9D9L5	Obi_XP_014771145.1, Obi_XP_014771927.1, Obi_XP_014779484.1, Obi_XP_014780347.1, Obi_XP_014780998.1, Obi_XP_014780999.1, Obi_XP_014784116.1	p1215c59.64, p123c64.48, p123c64.56, p123c64.58, p123c64.59, p123c64.60, p123c64.61, p123c64.62, p123c64.63, p124c71.213, p1686c67.25, p1739c63.81, p258738c65.5, p37404c69.222, p37404c69.78, p66c69.23	Dre_A0A0R4IBT5, Dre_A2BG19, Dre_A8WG05, Dre_B2GS08, Dre_B2GTB1, Dre_C5IG37, Dre_E9QD59, Dre_E9QH14, Dre_F1QC15, Dre_F1QUN8, Dre_F1RCB6, Dre_F8W3L1, Dre_Q3B727, Dre_Q4KMI7, Dre_Q4V943, Dre_Q567E8, Dre_Q6DHS1, Dre_Q6IQK4, Dre_Q6IQL9, Dre_Q6IQR3, Dre_Q6TH51, Dre_Q6XNL8, Dre_Q7ZU23, Dre_Q7ZUZ2, Dre_Q7ZVF9, Dre_Q7ZVI7, Dre_Q9I8V1, Dre_Q9PTR4	Hsa_P42025, Hsa_P60709, Hsa_P61163, Hsa_P62736, Hsa_P63261, Hsa_P63267, Hsa_P68032, Hsa_P68133, Hsa_Q562R1, Hsa_Q8TDG2, Hsa_Q8TDY3, Hsa_Q9BYD9, Hsa_Q9BYX7	pfu_aug2.0_1089.1_31430.t1, pfu_aug2.0_1089.1_31431.t1, pfu_aug2.0_11579.1_33115.t1, pfu_aug2.0_1675.1_18464.t1, pfu_aug2.0_1675.1_18465.t1, pfu_aug2.0_1675.1_18466.t1, pfu_aug2.0_1675.1_18467.t1, pfu_aug2.0_1675.1_18468.t1, pfu_aug2.0_1675.1_18469.t1, pfu_aug2.0_1675.1_18470.t1, pfu_aug2.0_21096.1_23158.t1, pfu_aug2.0_21981.1_06640.t1, pfu_aug2.0_2523.1_12192.t1, pfu_aug2.0_2523.1_12193.t1, pfu_aug2.0_279.1_30548.t1, pfu_aug2.0_35.1_16755.t1, pfu_aug2.0_35.1_16756.t1, pfu_aug2.0_35.1_16758.t1, pfu_aug2.0_35.1_16759.t1, pfu_aug2.0_35.1_16760.t1, pfu_aug2.0_37.1_23311.t1, pfu_aug2.0_589.1_30951.t1, pfu_aug2.0_79.1_30150.t1, pfu_aug2.0_79.1_30152.t1
OG0000093	J9KCV3, X1WLZ8, X1X6L2	Aca_XP_005105600.1, Aca_XP_005108827.1, Aca_XP_012941754.1	C3XPY6, C3XSG2, C3XT54, C3XT55, C3XT57, C3XT58, C3XT59, C3XT64, C3XT65, C3XT66, C3XT68, C3XV12, C3XV13, C3XXV6, C3XYR1, C3XYR6, C3Y2W8, C3Y4W5, C3Y5P0, C3Y689, C3Y6C5, C3Y6W7, C3Y7N7, C3Y7Q6, C3Y8B7, C3Y8R4, C3Y8R6, C3Y8S2, C3Y8S5, C3Y8X6, C3YCR3, C3YCR4, C3YDF2, C3YE73, C3YE74, C3YE75, C3YFM6, C3YFN9, C3YFY4, C3YGU6, C3YGU8, C3YI75, C3YJ31, C3YJ49, C3YJK7, C3YK91, C3YKV5, C3YKV6, C3YKZ8, C3YMY2, C3YNG2, C3YNG3, C3YR50, C3YRG3, C3YVA3, C3YVU1, C3YVZ1, C3YY15, C3YY16, C3YYE0, C3YYG8, C3YZF7, C3YZG1, C3YZG2, C3YZH4, C3Z0V8, C3Z0V9, C3Z1D8, C3Z1E4, C3Z224, C3Z5B3, C3Z5B5, C3Z5M0, C3Z5M2, C3Z6F3, C3Z991, C3Z992, C3Z9Z3, C3ZCS5, C3ZCS6, C3ZE47, C3ZER5, C3ZEV5, C3ZF14, C3ZGU6, C3ZHM5, C3ZIT0, C3ZJZ4, C3ZMV6, C3ZN75, C3ZN94, C3ZNN4, C3ZNN5, C3ZPL9, C3ZQU6, C3ZS02, C3ZS06, C3ZS07, C3ZT65, C3ZUZ2, C3ZVD8, C3ZW19, C3ZW20, C3ZWR2, C3ZWR6, C3ZWT3, C3ZY40, C3ZYT4, C3ZYX9, C3ZZ90, C3ZZ96, C3ZZ97, C4A009, C4A0M6, C4A0M9, C4A0N2, C4A0N3, C4A0Q8	Bgl_XP_013060600.1, Bgl_XP_013060601.1, Bgl_XP_013060913.1, Bgl_XP_013060914.1, Bgl_XP_013061818.1, Bgl_XP_013062286.1, Bgl_XP_013062290.1, Bgl_XP_013064087.1, Bgl_XP_013064372.1, Bgl_XP_013066179.1, Bgl_XP_013066450.1, Bgl_XP_013066468.1, Bgl_XP_013067841.1, Bgl_XP_013068178.1, Bgl_XP_013070492.1, Bgl_XP_013070613.1, Bgl_XP_013071499.1, Bgl_XP_013072050.1, Bgl_XP_013073477.1, Bgl_XP_013076572.1, Bgl_XP_013080706.1, Bgl_XP_013084503.1, Bgl_XP_013085380.1, Bgl_XP_013086727.1, Bgl_XP_013086728.1, Bgl_XP_013089686.1, Bgl_XP_013091254.1, Bgl_XP_013092673.1, Bgl_XP_013092768.1, Bgl_XP_013095953.1	H9JR02, H9JR04	Capitella_R7T6Z1, Capitella_R7T9Q9, Capitella_R7TFH2, Capitella_R7TFX6, Capitella_R7TJ00, Capitella_R7TLQ4, Capitella_R7TM47, Capitella_R7TP38, Capitella_R7TSP5, Capitella_R7TVR2, Capitella_R7TXR3, Capitella_R7TYN6, Capitella_R7U7P1, Capitella_R7U9G2, Capitella_R7UAN0, Capitella_R7UCS1, Capitella_R7UD89, Capitella_R7UPS4, Capitella_R7US56, Capitella_R7UYU9, Capitella_R7V0W0, Capitella_R7VC13, Capitella_R7VFV6, Capitella_R7VHD3	Crassostrea_XP_011419846.1, Crassostrea_XP_011419886.2, Crassostrea_XP_011422521.1, Crassostrea_XP_011422522.1, Crassostrea_XP_011424633.1, Crassostrea_XP_011434312.1, Crassostrea_XP_011434313.1, Crassostrea_XP_011434314.1, Crassostrea_XP_011434315.2, Crassostrea_XP_011441761.1, Crassostrea_XP_011445776.1, Crassostrea_XP_011450435.1, Crassostrea_XP_011450444.1, Crassostrea_XP_019920046.1, Crassostrea_XP_019924827.1, Crassostrea_XP_019924828.1, Crassostrea_XP_019929234.1, Crassostrea_XP_019930439.1, Crassostrea_XP_019930844.1	A9YKF7, A9YKF8, A9YKF9, A9YKG0, A9YKG1, A9YKG3, F6J502, F6JC01, F6JC02	e1208c41.4, e12679c37.5, e12679c37.7, e12786c35.1, e12786c35.2, e1352c39.13, e14051c40.2, e1443c40.1, e1453c42.15, e14906c32.1, e1516c38.25, e2134c38.5, e2134c38.7, e224101c51.9, e2548c27.13, e2548c27.14, e2548c27.3, e2548c27.4, e2548c27.5, e2548c27.8, e26691c25.1, e3076c39.37, e32980c22.2, e3528c44.31, e3552c39.29, e5034c38.1, e5034c38.2, e5408c23.1, e5408c23.3, e56458c25.3, e6784c39.10, e6784c39.2, e6784c39.3, e7882c35.3, e7971c37.1, e83291c37.1, e89c45.19, e929c39.2	Haliotis_HDSC00028CG00170, Haliotis_HDSC00681CG00020, Haliotis_HDSC01080CG00050, Haliotis_HDSC01246CG00080, Haliotis_HDSC01246CG00090, Haliotis_HDSC01264CG00050, Haliotis_HDSC01602CG00020, Haliotis_HDSC01709CG00030, Haliotis_HDSC01903CG00010, Haliotis_HDSC01903CG00030, Haliotis_HDSC01957CG00050, Haliotis_HDSC01992CG00010, Haliotis_HDSC03303CG00020, Haliotis_HDSC03303CG00030, Haliotis_HDSC03303CG00040, Haliotis_HDSC03605CG00020, Haliotis_HDSC04979CG00010, Haliotis_HDSC05156CG00020, Haliotis_HDSC05326CG00010, Haliotis_HDSC05603CG00010, Haliotis_HDSC05754CG00010, Haliotis_HDSC05754CG00020, Haliotis_HDSC08861CG00010, Haliotis_HDSC10375CG00010, Haliotis_HDSC11541CG00020, Haliotis_HDSC12022CG00020, Haliotis_HDSC15381CG00010, Haliotis_HDSC15506CG00010, Haliotis_HDSC41185CG00010, Haliotis_HDSC48353CG00010, Haliotis_HDSC52470CG00010, Haliotis_HDSC70710CG00010	Lingula_A0A1S3H7K5, Lingula_A0A1S3HSC1, Lingula_A0A1S3HUB9, Lingula_A0A1S3HVR6, Lingula_A0A1S3ITZ3, Lingula_A0A1S3J5N5, Lingula_A0A1S3J8E5, Lingula_A0A1S3JHF9, Lingula_A0A1S3JLP2, Lingula_A0A1S3JT47, Lingula_A0A2R2ML57, Lingula_A0A2R2MT52	Lottia_XP_009043919.1, Lottia_XP_009043920.1, Lottia_XP_009043921.1, Lottia_XP_009043922.1, Lottia_XP_009044474.1, Lottia_XP_009045138.1, Lottia_XP_009045919.1, Lottia_XP_009046589.1, Lottia_XP_009046633.1, Lottia_XP_009046669.1, Lottia_XP_009047966.1, Lottia_XP_009048302.1, Lottia_XP_009049072.1, Lottia_XP_009049656.1, Lottia_XP_009050202.1, Lottia_XP_009055413.1, Lottia_XP_009056078.1, Lottia_XP_009058377.1, Lottia_XP_009060487.1, Lottia_XP_009063299.1, Lottia_XP_009063324.1, Lottia_XP_009066947.1	O08859, P70412, Q61398, Q8BQH6, Q8R4W6	Obi_XP_014768246.1, Obi_XP_014782823.1, Obi_XP_014782933.1, Obi_XP_014789070.1, Obi_XP_014789071.1	p220c72.26, p33655c35.1, p3621c73.2, p385c65.41, p385c65.42, p510c68.7	Dre_A0A224AW77, Dre_B0UY56, Dre_B3DJG2, Dre_F1QAR0, Dre_F1QUX0, Dre_F1R774, Dre_F1RAB9, Dre_Q1ECX8, Dre_Q1MSY1, Dre_Q1RLU5, Dre_Q501Y5, Dre_Q7SY25, Dre_Q7SZZ3, Dre_X1WD58	Hsa_P98066, Hsa_Q15113, Hsa_Q9UKZ9	pfu_aug2.0_10452.1_09771.t1, pfu_aug2.0_108.1_26851.t1, pfu_aug2.0_1431.1_05040.t1, pfu_aug2.0_14495.1_19846.t1, pfu_aug2.0_176.1_20376.t1, pfu_aug2.0_1805.1_18540.t1, pfu_aug2.0_18217.1_26546.t1, pfu_aug2.0_2088.1_28670.t1, pfu_aug2.0_2460.1_02139.t1, pfu_aug2.0_3079.1_32376.t1, pfu_aug2.0_4051.1_05937.t1, pfu_aug2.0_4186.1_22521.t1, pfu_aug2.0_4228.1_29255.t1, pfu_aug2.0_463.1_10810.t1, pfu_aug2.0_474.1_14196.t1, pfu_aug2.0_6651.1_06243.t1, pfu_aug2.0_747.1_24366.t1, pfu_aug2.0_85.1_16876.t1, pfu_aug2.0_999.1_31343.t1
OG0000094	J9JJI0, J9JJU6, J9JKW5, J9JLS0, J9JM11, J9JMG8, J9JS46, J9JWX6, J9JYD2, J9JYY3, J9JZ29, J9JZ85, J9K1U3, J9K211, J9K3L8, J9K5R9, J9K603, J9K6S5, J9K6Z8, J9K7U7, J9K8H0, J9KAN3, J9KAV5, J9KB29, J9KB82, J9KE00, J9KK03, J9KL58, J9KPL0, J9KYF6, J9L9D5, J9LJ21, J9LNN1, J9M5I5, J9M862, X1WIC3, X1WIY8, X1WJG4, X1WJL2, X1WKL0, X1WKT6, X1WLS2, X1WLY2, X1WLY3, X1WN59, X1WTQ8, X1WU48, X1WUV5, X1WWE2, X1WX81, X1WYZ0, X1X1U5, X1X1V7, X1X848, X1XB11, X1XDY7, X1XIU9, X1XLE7, X1XMY5, X1XRY5	Aca_NP_001191571.1, Aca_XP_005099074.2, Aca_XP_005108720.1, Aca_XP_005110224.1, Aca_XP_005111772.2, Aca_XP_012940602.1, Aca_XP_012941550.1, Aca_XP_012943686.1, Aca_XP_012944349.1	C3XSD1, C3Y316, C3Y5F9, C3YBC9, C3YBD1, C3YBD2, C3YBD7, C3YBK5, C3YBK6, C3YKM7, C3YKN0, C3Z9X4, C3ZHA8, C3ZKY0, C3ZKZ9, C3ZVB1, C3ZZC0, V9GVN7	Bgl_XP_013065409.1, Bgl_XP_013072265.1, Bgl_XP_013077708.1, Bgl_XP_013078741.1, Bgl_XP_013079906.1, Bgl_XP_013088545.1, Bgl_XP_013088546.1, Bgl_XP_013088968.1, Bgl_XP_013090345.1, Bgl_XP_013091598.1, Bgl_XP_013091599.1, Bgl_XP_013094010.1	H9ISL2, H9ITH3, H9J838, H9JAH3, H9JAH4, H9JAH5, H9JBZ7, H9JQT0, H9JT76, H9JVB9, H9JVC0, H9JVS7, H9JYD9	Capitella_R7TEM1, Capitella_R7TPC0, Capitella_R7TS11, Capitella_R7TU77, Capitella_R7UN16, Capitella_R7VH44, Capitella_R7VJF7, Capitella_X2B8C2	Crassostrea_XP_011412199.1, Crassostrea_XP_011414784.1, Crassostrea_XP_011418027.1, Crassostrea_XP_011418829.1, Crassostrea_XP_011422168.1, Crassostrea_XP_011422194.1, Crassostrea_XP_011422204.1, Crassostrea_XP_011426438.1, Crassostrea_XP_011426440.1, Crassostrea_XP_011432523.1, Crassostrea_XP_011433130.1, Crassostrea_XP_011434623.1, Crassostrea_XP_011435244.1, Crassostrea_XP_011435245.1, Crassostrea_XP_011435246.1, Crassostrea_XP_011435247.1, Crassostrea_XP_011439995.1, Crassostrea_XP_011439996.1, Crassostrea_XP_011445822.1, Crassostrea_XP_011445830.2, Crassostrea_XP_011455047.1, Crassostrea_XP_019919199.1, Crassostrea_XP_019919200.1, Crassostrea_XP_019920120.1, Crassostrea_XP_019920121.1, Crassostrea_XP_019920313.1, Crassostrea_XP_019921086.1, Crassostrea_XP_019921219.1, Crassostrea_XP_019921592.1, Crassostrea_XP_019922523.1, Crassostrea_XP_019924301.1, Crassostrea_XP_019924926.1, Crassostrea_XP_019925780.1, Crassostrea_XP_019925786.1, Crassostrea_XP_019926322.1, Crassostrea_XP_019927032.1, Crassostrea_XP_019928505.1, Crassostrea_XP_019930615.1, Crassostrea_XP_019930616.1, Crassostrea_XP_019930617.1, Crassostrea_XP_019930618.1, Crassostrea_XP_019930628.1	A0A0B4KHM9, A4IJ50, B3DMS3, B5RJI8, D2NUH5, D5A7N1, E0R979, E1JIN0, Q01603, Q6GKY3, Q7YU25, Q8MT50, Q9VC41, Q9VC42, Q9VCW2, Q9VEG6, Q9VEJ9, Q9VEP3, Q9VEP8, Q9VJ80, Q9VZZ4	e21173c36.4, e23269c44.1, e23269c44.2, e3408c38.11, e3408c38.4, e3871c38.1, e3871c38.2, e4088c42.7, e4088c42.8, e4340c40.1, e715c41.10, e7532c35.1, e7532c35.3, e965c44.5	Haliotis_HDSC00155CG00220, Haliotis_HDSC01062CG00030, Haliotis_HDSC01309CG00080, Haliotis_HDSC01731CG00090, Haliotis_HDSC01753CG00020, Haliotis_HDSC01753CG00050, Haliotis_HDSC01753CG00060, Haliotis_HDSC02369CG00030, Haliotis_HDSC02685CG00070, Haliotis_HDSC03573CG00010, Haliotis_HDSC03573CG00020, Haliotis_HDSC03840CG00050, Haliotis_HDSC04224CG00010, Haliotis_HDSC04555CG00010, Haliotis_HDSC04823CG00030, Haliotis_HDSC04942CG00040, Haliotis_HDSC06371CG00010, Haliotis_HDSC06371CG00030, Haliotis_HDSC06492CG00050, Haliotis_HDSC06754CG00010, Haliotis_HDSC07239CG00020, Haliotis_HDSC08507CG00030, Haliotis_HDSC13545CG00010, Haliotis_HDSC15243CG00010, Haliotis_HDSC15912CG00040, Haliotis_HDSC16698CG00010, Haliotis_HDSC24980CG00010, Haliotis_HDSC25379CG00010, Haliotis_HDSC28027CG00010, Haliotis_HDSC39354CG00010, Haliotis_HDSC47977CG00010, Haliotis_HDSC57767CG00010, Haliotis_HDSC61582CG00010, Haliotis_HDSC62365CG00010, Haliotis_HDSC69212CG00010	Lingula_A0A1S3H5U3, Lingula_A0A1S3H7B0, Lingula_A0A1S3HHJ1, Lingula_A0A1S3HI68, Lingula_A0A1S3HIG7, Lingula_A0A1S3HZ27, Lingula_A0A1S3I3E6, Lingula_A0A1S3I4I3, Lingula_A0A1S3IIM0, Lingula_A0A1S3IIZ2, Lingula_A0A1S3IJP8, Lingula_A0A1S3IP98, Lingula_A0A1S3IPA3, Lingula_A0A1S3ITU3, Lingula_A0A1S3ITV1, Lingula_A0A1S3IU77, Lingula_A0A1S3IUL8, Lingula_A0A1S3K8Y3, Lingula_A0A1S3KI54, Lingula_A0A2R2MMX8	Lottia_XP_009043641.1, Lottia_XP_009043737.1, Lottia_XP_009047802.1, Lottia_XP_009049107.1, Lottia_XP_009049121.1, Lottia_XP_009052457.1, Lottia_XP_009054042.1, Lottia_XP_009054051.1, Lottia_XP_009054743.1, Lottia_XP_009054744.1, Lottia_XP_009056262.1, Lottia_XP_009056266.1, Lottia_XP_009056268.1, Lottia_XP_009058281.1, Lottia_XP_009058282.1, Lottia_XP_009059032.1, Lottia_XP_009065690.1, Lottia_XP_009065691.1, Lottia_XP_009067198.1	P11247, P35419, P49290, Q3UQ28	Obi_XP_014769599.1, Obi_XP_014771227.1, Obi_XP_014773805.1, Obi_XP_014777265.1, Obi_XP_014781054.1, Obi_XP_014781722.1, Obi_XP_014783201.1, Obi_XP_014785901.1	p1284c68.39, p1326c64.35, p1326c64.36, p1425c64.215, p1516c67.12, p1516c67.13, p1531c64.21, p1686c67.53, p1686c67.54, p256c68.34, p256c68.35, p256c68.38, p256c68.43, p256c68.44, p256c68.49, p257c63.136, p257c63.137, p257c63.139, p422c65.40, p69c69.32, p69c69.33, p77762c62.1, p800c68.42, p845c60.7	Dre_A0A0G2KHM6, Dre_A0A0R4I9J3, Dre_A0A0R4IA15, Dre_A0A0R4ILU8, Dre_A0A0R4IWN1, Dre_E7F4W5, Dre_F1Q944, Dre_F1R7W4, Dre_F1R9R1, Dre_Q6NUY7, Dre_Q7SZR3, Dre_Q90WB2, Dre_Q90WB3, Dre_Q90WB4, Dre_Q90XS6, Dre_Q90Z78	Hsa_A1KZ92, Hsa_P05164, Hsa_P07202, Hsa_P11678, Hsa_P22079, Hsa_Q92626	pfu_aug2.0_1092.1_08160.t1, pfu_aug2.0_14.1_13391.t1, pfu_aug2.0_185.1_17073.t1, pfu_aug2.0_185.1_17074.t1, pfu_aug2.0_198.1_27029.t1, pfu_aug2.0_2021.1_05375.t1, pfu_aug2.0_2021.1_05376.t1, pfu_aug2.0_2147.1_25317.t1, pfu_aug2.0_2223.1_12070.t1, pfu_aug2.0_2354.1_15494.t1, pfu_aug2.0_2354.1_15495.t1, pfu_aug2.0_2613.1_12224.t1, pfu_aug2.0_2741.1_05641.t1, pfu_aug2.0_306.1_20594.t1, pfu_aug2.0_3519.1_32489.t1, pfu_aug2.0_358.1_27287.t1, pfu_aug2.0_358.1_27288.t1, pfu_aug2.0_358.1_27289.t1, pfu_aug2.0_3659.1_32522.t1, pfu_aug2.0_4013.1_12564.t1, pfu_aug2.0_4035.1_19247.t1, pfu_aug2.0_4439.1_32669.t1, pfu_aug2.0_465.1_17456.t1, pfu_aug2.0_465.1_17457.t1, pfu_aug2.0_465.1_17458.t1, pfu_aug2.0_465.1_17459.t1, pfu_aug2.0_465.1_17460.t1, pfu_aug2.0_465.1_17461.t1, pfu_aug2.0_465.1_17462.t1, pfu_aug2.0_5076.1_22642.t1, pfu_aug2.0_525.1_17519.t1, pfu_aug2.0_9095.1_19666.t1, pfu_aug2.0_9698.1_29678.t1
OG0000095		Aca_XP_005098032.1, Aca_XP_005102072.1, Aca_XP_005104662.1, Aca_XP_012937037.1, Aca_XP_012940081.1	C3XPB1, C3XPJ2, C3XPJ3, C3XQP9, C3XQQ1, C3XSY6, C3XXD6, C3XY86, C3XZU3, C3Y1U2, C3Y6D5, C3Y904, C3Y9C3, C3Y9C5, C3Y9J8, C3Y9J9, C3Y9K3, C3Y9P0, C3Y9R0, C3YBB4, C3YDL9, C3YE98, C3YF42, C3YH35, C3YJG5, C3YK01, C3YK16, C3YND1, C3YND3, C3YQ54, C3YQ77, C3YQ78, C3YR25, C3YS48, C3YS51, C3YS56, C3YSV7, C3YTY5, C3YUX8, C3YUY1, C3YWV8, C3YX14, C3YYN0, C3Z037, C3Z074, C3Z1D9, C3Z1E5, C3Z2I0, C3Z4H5, C3Z4U6, C3Z829, C3Z9Q2, C3ZBC2, C3ZDI5, C3ZDI6, C3ZFD9, C3ZGP4, C3ZHA0, C3ZHI7, C3ZI94, C3ZI97, C3ZIS9, C3ZJZ1, C3ZNA9, C3ZNG4, C3ZRX2, C3ZVK5, C3ZVL1, C3ZX03, C3ZXB7, C3ZYY4, C3ZYY5, C3ZZ93	Bgl_XP_013070154.1, Bgl_XP_013073688.1, Bgl_XP_013075795.1, Bgl_XP_013075796.1, Bgl_XP_013075952.1, Bgl_XP_013076751.1, Bgl_XP_013077026.1, Bgl_XP_013077962.1, Bgl_XP_013081526.1, Bgl_XP_013082793.1, Bgl_XP_013082794.1, Bgl_XP_013089921.1, Bgl_XP_013091246.1		Capitella_R7UAW9, Capitella_R7UHQ1, Capitella_R7V0X7, Capitella_R7V1I2, Capitella_R7VHJ5	Crassostrea_NP_001292244.1, Crassostrea_XP_011412063.1, Crassostrea_XP_011413133.2, Crassostrea_XP_011415326.1, Crassostrea_XP_011417736.2, Crassostrea_XP_011417928.1, Crassostrea_XP_011419385.2, Crassostrea_XP_011420069.1, Crassostrea_XP_011420134.2, Crassostrea_XP_011421276.1, Crassostrea_XP_011423391.1, Crassostrea_XP_011423392.2, Crassostrea_XP_011423902.1, Crassostrea_XP_011423903.1, Crassostrea_XP_011425251.1, Crassostrea_XP_011425643.1, Crassostrea_XP_011426188.1, Crassostrea_XP_011427425.1, Crassostrea_XP_011427911.1, Crassostrea_XP_011428691.1, Crassostrea_XP_011429777.1, Crassostrea_XP_011429957.1, Crassostrea_XP_011429960.1, Crassostrea_XP_011431602.1, Crassostrea_XP_011436737.1, Crassostrea_XP_011437559.1, Crassostrea_XP_011438852.2, Crassostrea_XP_011439152.1, Crassostrea_XP_011440391.2, Crassostrea_XP_011440411.1, Crassostrea_XP_011441433.2, Crassostrea_XP_011441486.1, Crassostrea_XP_011441937.1, Crassostrea_XP_011442722.1, Crassostrea_XP_011447050.2, Crassostrea_XP_011447923.1, Crassostrea_XP_011447934.2, Crassostrea_XP_011448621.1, Crassostrea_XP_011449826.2, Crassostrea_XP_011450153.2, Crassostrea_XP_011451768.1, Crassostrea_XP_011452784.1, Crassostrea_XP_011452785.1, Crassostrea_XP_011453297.1, Crassostrea_XP_011453360.1, Crassostrea_XP_011453361.1, Crassostrea_XP_011456220.1, Crassostrea_XP_011456336.1, Crassostrea_XP_011457163.1, Crassostrea_XP_019917916.1, Crassostrea_XP_019918055.1, Crassostrea_XP_019918106.1, Crassostrea_XP_019918244.1, Crassostrea_XP_019918499.1, Crassostrea_XP_019918558.1, Crassostrea_XP_019919331.1, Crassostrea_XP_019919864.1, Crassostrea_XP_019920123.1, Crassostrea_XP_019921255.1, Crassostrea_XP_019921320.1, Crassostrea_XP_019921590.1, Crassostrea_XP_019921650.1, Crassostrea_XP_019921891.1, Crassostrea_XP_019922027.1, Crassostrea_XP_019922755.1, Crassostrea_XP_019922826.1, Crassostrea_XP_019922883.1, Crassostrea_XP_019923042.1, Crassostrea_XP_019923177.1, Crassostrea_XP_019923564.1, Crassostrea_XP_019923599.1, Crassostrea_XP_019923736.1, Crassostrea_XP_019923916.1, Crassostrea_XP_019924591.1, Crassostrea_XP_019925519.1, Crassostrea_XP_019926349.1, Crassostrea_XP_019926440.1, Crassostrea_XP_019926503.1, Crassostrea_XP_019927009.1, Crassostrea_XP_019929328.1, Crassostrea_XP_019929455.1, Crassostrea_XP_019929517.1, Crassostrea_XP_019929678.1, Crassostrea_XP_019929976.1, Crassostrea_XP_019930128.1, Crassostrea_XP_019930215.1, Crassostrea_XP_019930769.1, Crassostrea_XP_019930770.1, Crassostrea_XP_019930771.1, Crassostrea_XP_019930774.1		e20273c69.36, e2125c39.16, e2125c39.7, e241c47.8, e241c47.9, e350c39.19, e3829c38.7, e4502c38.10	Haliotis_HDSC00041CG00230, Haliotis_HDSC00075CG00020, Haliotis_HDSC00075CG00030, Haliotis_HDSC00075CG00040, Haliotis_HDSC00075CG00050, Haliotis_HDSC00075CG00060, Haliotis_HDSC00075CG00080, Haliotis_HDSC00075CG00090, Haliotis_HDSC00075CG00180, Haliotis_HDSC00075CG00190, Haliotis_HDSC00075CG00200, Haliotis_HDSC00223CG00100, Haliotis_HDSC00301CG00010, Haliotis_HDSC00359CG00090, Haliotis_HDSC00404CG00020, Haliotis_HDSC00486CG00100, Haliotis_HDSC00614CG00090, Haliotis_HDSC00698CG00040, Haliotis_HDSC00943CG00020, Haliotis_HDSC01145CG00030, Haliotis_HDSC01262CG00090, Haliotis_HDSC01347CG00010, Haliotis_HDSC01475CG00020, Haliotis_HDSC01475CG00030, Haliotis_HDSC01674CG00010, Haliotis_HDSC01734CG00100, Haliotis_HDSC01912CG00010, Haliotis_HDSC01940CG00040, Haliotis_HDSC01950CG00010, Haliotis_HDSC02152CG00010, Haliotis_HDSC02172CG00020, Haliotis_HDSC02175CG00020, Haliotis_HDSC03088CG00040, Haliotis_HDSC03134CG00040, Haliotis_HDSC03249CG00020, Haliotis_HDSC03908CG00060, Haliotis_HDSC04402CG00010, Haliotis_HDSC04402CG00020, Haliotis_HDSC04718CG00010, Haliotis_HDSC05198CG00010, Haliotis_HDSC06784CG00040, Haliotis_HDSC07078CG00010, Haliotis_HDSC07241CG00010, Haliotis_HDSC07441CG00020, Haliotis_HDSC07646CG00010, Haliotis_HDSC10027CG00010, Haliotis_HDSC10493CG00010, Haliotis_HDSC19332CG00020, Haliotis_HDSC21790CG00010, Haliotis_HDSC28223CG00010, Haliotis_HDSC40526CG00010, Haliotis_HDSC46540CG00010, Haliotis_HDSC51731CG00010, Haliotis_HDSC60578CG00010, Haliotis_HDSC74580CG00010	Lingula_A0A1S3HD07, Lingula_A0A1S3HEB9, Lingula_A0A1S3HJM2, Lingula_A0A1S3HTT2, Lingula_A0A1S3I1Q5, Lingula_A0A1S3I1T9, Lingula_A0A1S3I1W2, Lingula_A0A1S3I633, Lingula_A0A1S3IN64, Lingula_A0A1S3IQU2, Lingula_A0A1S3IT65, Lingula_A0A1S3J756, Lingula_A0A1S3J769, Lingula_A0A1S3J794, Lingula_A0A1S3J8S3, Lingula_A0A1S3JF38, Lingula_A0A1S3JYB9, Lingula_A0A1S3JYD2, Lingula_A0A1S3JYP4, Lingula_A0A1S3JZA1, Lingula_A0A1S3KEU6, Lingula_A0A1S3KFD1, Lingula_A0A1S3KFZ0, Lingula_A0A2R2ML05, Lingula_A0A2R2MS26	Lottia_XP_009045123.1, Lottia_XP_009052176.1, Lottia_XP_009054286.1, Lottia_XP_009054289.1, Lottia_XP_009057960.1, Lottia_XP_009057961.1, Lottia_XP_009059918.1, Lottia_XP_009060618.1, Lottia_XP_009060621.1, Lottia_XP_009061777.1, Lottia_XP_009061779.1, Lottia_XP_009063585.1, Lottia_XP_009064596.1, Lottia_XP_009064610.1, Lottia_XP_009066798.1		Obi_XP_014773059.1, Obi_XP_014775243.1, Obi_XP_014789816.1, Obi_XP_014790257.1	p1401c64.31, p1401c64.46, p1401c64.47, p1481c68.1, p1481c68.3, p1481c68.5, p74c63.41	Dre_A0A0G2L7F6, Dre_A0A0N4STS3, Dre_A0A0R4IHE8, Dre_A0A0R4IKB1, Dre_A0A0R4ILY8, Dre_A0A0R4ITH0, Dre_A0A0R4ITS1, Dre_A0A0R4IY57, Dre_A0A140LGL0, Dre_A0A140LH93, Dre_A0A1D5NSA7, Dre_A8WFS4, Dre_F1QFA0, Dre_F1QFJ3, Dre_F1QFJ5, Dre_Q2LK78, Dre_Q2LK79, Dre_Q2LK83, Dre_Q2LK84, Dre_Q2LK85, Dre_Q2LK86		pfu_aug2.0_102.1_06939.t1, pfu_aug2.0_1046.1_21374.t1, pfu_aug2.0_107.1_23486.t1, pfu_aug2.0_107.1_23487.t1, pfu_aug2.0_131.1_03681.t1, pfu_aug2.0_1463.1_11683.t1, pfu_aug2.0_1598.1_28402.t1, pfu_aug2.0_1637.1_25057.t1, pfu_aug2.0_189.1_30381.t1, pfu_aug2.0_2207.1_25338.t1, pfu_aug2.0_2207.1_25339.t1, pfu_aug2.0_2291.1_05474.t1, pfu_aug2.0_2640.1_02206.t1, pfu_aug2.0_2640.1_02207.t1, pfu_aug2.0_2925.1_18977.t1, pfu_aug2.0_2925.1_18978.t1, pfu_aug2.0_303.1_10584.t1, pfu_aug2.0_3118.1_29037.t1, pfu_aug2.0_3281.1_05796.t1, pfu_aug2.0_3430.1_02406.t1, pfu_aug2.0_3707.1_25821.t1, pfu_aug2.0_3781.1_05892.t1, pfu_aug2.0_3782.1_09224.t1, pfu_aug2.0_4032.1_09263.t1, pfu_aug2.0_409.1_30736.t1, pfu_aug2.0_409.1_30737.t1, pfu_aug2.0_4238.1_29257.t1, pfu_aug2.0_4238.1_29258.t1, pfu_aug2.0_473.1_10831.t1, pfu_aug2.0_473.1_10832.t1, pfu_aug2.0_4941.1_06062.t1, pfu_aug2.0_5148.1_29391.t1, pfu_aug2.0_5219.1_32766.t1, pfu_aug2.0_5402.1_09449.t1, pfu_aug2.0_560.1_00891.t1, pfu_aug2.0_560.1_00892.t1, pfu_aug2.0_560.1_00893.t1, pfu_aug2.0_6519.1_32897.t1, pfu_aug2.0_6561.1_06238.t1, pfu_aug2.0_6594.1_16210.t1, pfu_aug2.0_9602.1_09726.t1
OG0000096	J9M9G9, X1X465				H9JAK2, H9JC60, H9JV04, H9JWS9	Capitella_N1PB34, Capitella_N1PB87, Capitella_R7T337, Capitella_R7T3K5, Capitella_R7T4Q2, Capitella_R7T5K6, Capitella_R7T6T7, Capitella_R7T754, Capitella_R7T7S8, Capitella_R7T8I2, Capitella_R7T8S1, Capitella_R7T8T0, Capitella_R7T963, Capitella_R7T9P4, Capitella_R7TA49, Capitella_R7TCT1, Capitella_R7TE33, Capitella_R7TEF6, Capitella_R7TEI9, Capitella_R7TGH0, Capitella_R7TIC0, Capitella_R7TIF4, Capitella_R7TJL8, Capitella_R7TLG4, Capitella_R7TMV9, Capitella_R7TPI1, Capitella_R7TTP9, Capitella_R7TYL7, Capitella_R7TZ05, Capitella_R7TZ18, Capitella_R7TZD7, Capitella_R7U0X2, Capitella_R7U399, Capitella_R7U3B9, Capitella_R7U3I7, Capitella_R7U3R0, Capitella_R7U3W5, Capitella_R7U4Z9, Capitella_R7U5D8, Capitella_R7U738, Capitella_R7U7C0, Capitella_R7U7H6, Capitella_R7U954, Capitella_R7U9J2, Capitella_R7UAE2, Capitella_R7UAS9, Capitella_R7UB28, Capitella_R7UC44, Capitella_R7UCB2, Capitella_R7UCN5, Capitella_R7UCQ3, Capitella_R7UD10, Capitella_R7UD91, Capitella_R7UDC2, Capitella_R7UEE7, Capitella_R7UGF5, Capitella_R7UI57, Capitella_R7UN03, Capitella_R7UNI6, Capitella_R7UQ06, Capitella_R7USA0, Capitella_R7UST4, Capitella_R7UTM7, Capitella_R7UUW5, Capitella_R7UV73, Capitella_R7UW63, Capitella_R7UWM8, Capitella_R7UYF7, Capitella_R7V0V2, Capitella_R7V0Y1, Capitella_R7V0Y2, Capitella_R7V1D7, Capitella_R7V293, Capitella_R7V295, Capitella_R7V2D0, Capitella_R7V3F8, Capitella_R7V4E8, Capitella_R7V4F1, Capitella_R7V4I2, Capitella_R7V6B9, Capitella_R7V8C7, Capitella_R7VA33, Capitella_R7VBC2, Capitella_R7VBX6, Capitella_R7VCL2, Capitella_R7VCM5, Capitella_R7VD35, Capitella_R7VD79, Capitella_R7VDC6, Capitella_R7VDX2, Capitella_R7VEX3, Capitella_R7VF76, Capitella_R7VFL1, Capitella_R7VG99, Capitella_R7VGC9, Capitella_R7VGP2, Capitella_R7VGV8, Capitella_R7VH47, Capitella_R7VI45, Capitella_R7VIK4, Capitella_R7VJQ2, Capitella_R7VK85, Capitella_R7VK96, Capitella_R7VKU9, Capitella_R7VM21, Capitella_R7VMC2, Capitella_X2AIS8	Crassostrea_XP_011451096.1, Crassostrea_XP_011452290.1, Crassostrea_XP_019922734.1		e1199c42.5, e1289c40.7, e12938c40.1, e13221c47.1, e132c45.4, e13493c42.1, e14081c31.3, e14856c39.2, e15458c23.2, e1594c49.1, e16013c38.2, e16339c46.5, e16601c38.7, e1791c44.1, e18270c44.17, e185c30.7, e188129c46.1, e19209c25.1, e2034c43.3, e20429c40.1, e20528c44.5, e2056c44.1, e212297c46.3, e2299c44.14, e23047c49.1, e23526c32.2, e2436c46.4, e2436c46.5, e2542c43.1, e2630c45.30, e27164c29.1, e27547c35.1, e27988c28.1, e28379c36.1, e28919c47.4, e31031c59.1, e3148c45.9, e3449c45.6, e3946c37.3, e40116c45.1, e434c33.3, e48154c26.1, e52477c24.1, e5461c34.1, e55264c43.3, e5644c39.1, e6552c46.5, e6656c38.6, e7168c39.22, e7758c33.2, e8011c25.1, e8936c36.1, e9208c25.8, e9766c44.12	Haliotis_HDSC00733CG00010, Haliotis_HDSC00991CG00010, Haliotis_HDSC01270CG00020, Haliotis_HDSC01953CG00030, Haliotis_HDSC02026CG00010, Haliotis_HDSC02565CG00010, Haliotis_HDSC02631CG00040, Haliotis_HDSC03429CG00010, Haliotis_HDSC03440CG00030, Haliotis_HDSC03700CG00030, Haliotis_HDSC03749CG00010, Haliotis_HDSC04503CG00020, Haliotis_HDSC04587CG00010, Haliotis_HDSC05097CG00020, Haliotis_HDSC06813CG00030, Haliotis_HDSC07599CG00030, Haliotis_HDSC16886CG00010, Haliotis_HDSC23293CG00010, Haliotis_HDSC69560CG00010	Lingula_A0A1S3H413, Lingula_A0A1S3HQ34, Lingula_A0A1S3I081, Lingula_A0A1S3IF14, Lingula_A0A1S3IGT5, Lingula_A0A1S3JB19, Lingula_A0A1S3JEF0, Lingula_A0A1S3K7X7, Lingula_A0A1S3KBR4, Lingula_A0A2R2MNQ2, Lingula_A0A2R2MTA9	Lottia_XP_009043822.1, Lottia_XP_009048532.1, Lottia_XP_009049015.1, Lottia_XP_009049538.1, Lottia_XP_009049661.1, Lottia_XP_009049786.1, Lottia_XP_009050620.1, Lottia_XP_009053717.1, Lottia_XP_009054509.1, Lottia_XP_009056193.1, Lottia_XP_009058189.1, Lottia_XP_009058849.1, Lottia_XP_009061668.1			p100c71.80, p1180c74.6, p1182c65.29, p1259c74.14, p146c67.27, p1827c56.18, p189c72.47, p258836c59.1, p26434c72.15, p332c71.32, p36352c46.2, p379c75.112, p51c65.3, p589c77.70, p589c77.71, p606c64.13, p6939c78.7, p6c66.222, p746c69.3, p746c69.63, p768c75.54, p768c75.55, p775c64.189, p8329c60.143	Dre_A0A0R4IRV9		pfu_aug2.0_10014.1_16402.t1, pfu_aug2.0_1016.1_21345.t1, pfu_aug2.0_1022.1_08099.t1, pfu_aug2.0_10471.1_06434.t1, pfu_aug2.0_10486.1_22949.t1, pfu_aug2.0_1115.1_18098.t1, pfu_aug2.0_1147.1_24716.t1, pfu_aug2.0_11930.1_03106.t1, pfu_aug2.0_12060.1_03111.t1, pfu_aug2.0_1233.1_11534.t1, pfu_aug2.0_124.1_13647.t1, pfu_aug2.0_126.1_20289.t1, pfu_aug2.0_12837.1_26438.t1, pfu_aug2.0_13.1_10077.t1, pfu_aug2.0_1313.1_11589.t1, pfu_aug2.0_13280.1_03152.t1, pfu_aug2.0_146.1_20335.t1, pfu_aug2.0_1502.1_08406.t1, pfu_aug2.0_15336.1_23081.t1, pfu_aug2.0_160.1_00341.t1, pfu_aug2.0_1645.1_18455.t1, pfu_aug2.0_16592.1_09914.t1, pfu_aug2.0_1763.1_11846.t1, pfu_aug2.0_1785.1_18531.t1, pfu_aug2.0_1810.1_01850.t1, pfu_aug2.0_18175.1_19917.t1, pfu_aug2.0_183.1_10398.t1, pfu_aug2.0_18392.1_09937.t1, pfu_aug2.0_1899.1_31957.t1, pfu_aug2.0_1916.1_21851.t1, pfu_aug2.0_2.1_06702.t1, pfu_aug2.0_2026.1_21900.t1, pfu_aug2.0_2047.1_25273.t1, pfu_aug2.0_2051.1_05384.t1, pfu_aug2.0_2213.1_12066.t1, pfu_aug2.0_22327.1_26583.t1, pfu_aug2.0_22445.1_19964.t1, pfu_aug2.0_227.1_23704.t1, pfu_aug2.0_2340.1_02094.t1, pfu_aug2.0_2345.1_18780.t1, pfu_aug2.0_2372.1_08843.t1, pfu_aug2.0_23864.1_16650.t1, pfu_aug2.0_23929.1_33281.t1, pfu_aug2.0_2471.1_05548.t1, pfu_aug2.0_2505.1_18840.t1, pfu_aug2.0_2576.1_22112.t1, pfu_aug2.0_2631.1_05604.t1, pfu_aug2.0_2688.1_28907.t1, pfu_aug2.0_2732.1_08955.t1, pfu_aug2.0_282.1_07289.t1, pfu_aug2.0_285.1_17242.t1, pfu_aug2.0_2933.1_12320.t1, pfu_aug2.0_2961.1_05708.t1, pfu_aug2.0_297.1_23834.t1, pfu_aug2.0_2999.1_32363.t1, pfu_aug2.0_303.1_10591.t2, pfu_aug2.0_3037.1_25616.t1, pfu_aug2.0_3053.1_12364.t1, pfu_aug2.0_308.1_27201.t1, pfu_aug2.0_31.1_03449.t1, pfu_aug2.0_314.1_13979.t1, pfu_aug2.0_321.1_03995.t1, pfu_aug2.0_3336.1_22338.t1, pfu_aug2.0_3336.1_22339.t1, pfu_aug2.0_3361.1_05816.t1, pfu_aug2.0_3383.1_12451.t1, pfu_aug2.0_3403.1_12454.t1, pfu_aug2.0_341.1_04013.t1, pfu_aug2.0_3468.1_29113.t1, pfu_aug2.0_3468.1_29114.t1, pfu_aug2.0_3537.1_25779.t1, pfu_aug2.0_3576.1_22406.t1, pfu_aug2.0_364.1_14050.t1, pfu_aug2.0_3654.1_15832.t1, pfu_aug2.0_3729.1_32532.t1, pfu_aug2.0_3837.1_25848.t1, pfu_aug2.0_384.1_14079.t1, pfu_aug2.0_3888.1_29202.t1, pfu_aug2.0_396.1_20722.t1, pfu_aug2.0_3961.1_05925.t1, pfu_aug2.0_3998.1_29220.t1, pfu_aug2.0_4087.1_25887.t1, pfu_aug2.0_418.1_27374.t1, pfu_aug2.0_4191.1_05955.t1, pfu_aug2.0_4344.1_15960.t1, pfu_aug2.0_4503.1_12665.t1, pfu_aug2.0_4647.1_25968.t1, pfu_aug2.0_482.1_07583.t1, pfu_aug2.0_4822.1_09386.t1, pfu_aug2.0_4902.1_09398.t1, pfu_aug2.0_491.1_04249.t1, pfu_aug2.0_5042.1_09411.t1, pfu_aug2.0_5053.1_12745.t1, pfu_aug2.0_5160.1_02711.t1, pfu_aug2.0_5176.1_22654.t1, pfu_aug2.0_5196.1_22656.t1, pfu_aug2.0_525.1_17521.t1, pfu_aug2.0_5304.1_16092.t1, pfu_aug2.0_5338.1_29413.t1, pfu_aug2.0_5381.1_06118.t1, pfu_aug2.0_5473.1_12793.t1, pfu_aug2.0_5552.1_09467.t1, pfu_aug2.0_5836.1_22719.t1, pfu_aug2.0_5904.1_16153.t1, pfu_aug2.0_5947.1_26122.t1, pfu_aug2.0_5999.1_32850.t1, pfu_aug2.0_605.1_17634.t1, pfu_aug2.0_6260.1_02829.t1, pfu_aug2.0_6461.1_06223.t1, pfu_aug2.0_672.1_07781.t1, pfu_aug2.0_707.1_24323.t1, pfu_aug2.0_7600.1_02918.t1, pfu_aug2.0_768.1_27762.t1, pfu_aug2.0_774.1_14542.t1, pfu_aug2.0_783.1_11176.t1, pfu_aug2.0_8144.1_16312.t1, pfu_aug2.0_821.1_04607.t1, pfu_aug2.0_880.1_01223.t1, pfu_aug2.0_9369.1_33042.t1, pfu_aug2.0_9470.1_03025.t1, pfu_aug2.0_979.1_31323.t1
OG0000097	J9JLD8, J9JSS9, J9JY43, J9K3C1, J9K3I4, J9K6S1, J9KMP8	Aca_XP_005089122.1, Aca_XP_005089123.1, Aca_XP_005089457.1, Aca_XP_005089459.1, Aca_XP_005100983.1, Aca_XP_005100984.1, Aca_XP_005102048.2, Aca_XP_005105766.2, Aca_XP_005113255.2, Aca_XP_012935845.1, Aca_XP_012936021.1, Aca_XP_012938182.1, Aca_XP_012939723.1, Aca_XP_012940008.1, Aca_XP_012940772.1, Aca_XP_012941011.1, Aca_XP_012941226.1, Aca_XP_012943804.1, Aca_XP_012944326.1, Aca_XP_012944336.1, Aca_XP_012944622.1, Aca_XP_012944657.1, Aca_XP_012944688.1, Aca_XP_012946686.1, Aca_XP_012946869.1	C3XPN8, C3XR64, C3XRL8, C3YBV8, C3YJ77, C3YNN5, C3YRN5, C3YVU2, C3YYB0, C3Z3W5, C3ZGU3, C3ZIZ8, C3ZN20, C3ZNE7, C3ZNH0, C3ZNH3, C3ZPJ5, C3ZRY2	Bgl_XP_013060556.1, Bgl_XP_013060809.1, Bgl_XP_013060810.1, Bgl_XP_013060812.1, Bgl_XP_013061516.1, Bgl_XP_013062576.1, Bgl_XP_013069355.1, Bgl_XP_013069356.1, Bgl_XP_013070535.1, Bgl_XP_013070923.1, Bgl_XP_013072486.1, Bgl_XP_013072487.1, Bgl_XP_013072488.1, Bgl_XP_013073016.1, Bgl_XP_013074777.1, Bgl_XP_013078959.1, Bgl_XP_013078961.1, Bgl_XP_013080680.1, Bgl_XP_013081122.1, Bgl_XP_013081254.1, Bgl_XP_013081255.1, Bgl_XP_013083353.1, Bgl_XP_013084815.1, Bgl_XP_013088394.1, Bgl_XP_013088944.1, Bgl_XP_013089283.1, Bgl_XP_013089532.1, Bgl_XP_013089545.1, Bgl_XP_013089553.1, Bgl_XP_013089564.1, Bgl_XP_013089572.1, Bgl_XP_013090216.1, Bgl_XP_013091493.1, Bgl_XP_013091495.1, Bgl_XP_013092167.1, Bgl_XP_013094386.1	H9IU03, H9IUY4, H9IVT4, H9J6Y7, H9J6Y8, H9JH98, H9JHA7, H9JLX1, H9JYD6, L7WM53	Capitella_R7T425, Capitella_R7T5C5, Capitella_R7T6G0, Capitella_R7T920, Capitella_R7T9F2, Capitella_R7TX88, Capitella_R7U492, Capitella_R7U6Q7, Capitella_R7U7U9, Capitella_R7UDR5, Capitella_R7UGI7, Capitella_R7UHT6, Capitella_R7ULT2, Capitella_R7UWR2, Capitella_R7V1Y2, Capitella_R7V3D1, Capitella_R7V4B6, Capitella_R7V610, Capitella_R7V963, Capitella_R7V9W5, Capitella_X2BBV2	Crassostrea_XP_011415684.1, Crassostrea_XP_011417957.1, Crassostrea_XP_011432527.1, Crassostrea_XP_011440547.1, Crassostrea_XP_011445977.1, Crassostrea_XP_011445978.1, Crassostrea_XP_011445979.1, Crassostrea_XP_011447407.1, Crassostrea_XP_011447408.1, Crassostrea_XP_011447699.1, Crassostrea_XP_011447707.1, Crassostrea_XP_011448042.1, Crassostrea_XP_011448043.1, Crassostrea_XP_011448044.1, Crassostrea_XP_011448423.1, Crassostrea_XP_011448424.1, Crassostrea_XP_011455256.2, Crassostrea_XP_011456093.1, Crassostrea_XP_019919333.1, Crassostrea_XP_019919341.1, Crassostrea_XP_019919432.1, Crassostrea_XP_019919433.1, Crassostrea_XP_019920088.1, Crassostrea_XP_019924505.1, Crassostrea_XP_019928513.1	A0A0B4LFI4, B7Z006, F5XVG5, G7H7Z5, H8F4S3, M9PBK1, Q6WV16, Q6WV17, Q6WV19, Q6WV20, Q8IA42, Q8IA43, Q8IA44, Q8MRC9, Q8MV48, Q8MVS5, Q8MYY6, Q9VUT6, Q9Y117, X2JEA3	e10695c45.9, e1217c37.2, e1217c37.3, e1804c35.2, e1816c44.9, e20229c47.8, e216073c44.19, e2289c45.9, e2337c43.5, e2920c45.17, e3803c44.8, e4837c38.4, e61697c34.5, e7878c46.18, e7949c40.14, e9375c45.16	Haliotis_HDSC00049CG00140, Haliotis_HDSC00276CG00060, Haliotis_HDSC00276CG00070, Haliotis_HDSC00276CG00090, Haliotis_HDSC00285CG00090, Haliotis_HDSC00302CG00010, Haliotis_HDSC00476CG00050, Haliotis_HDSC00630CG00060, Haliotis_HDSC00630CG00070, Haliotis_HDSC01116CG00060, Haliotis_HDSC01218CG00070, Haliotis_HDSC01264CG00040, Haliotis_HDSC01804CG00120, Haliotis_HDSC02424CG00040, Haliotis_HDSC02621CG00030, Haliotis_HDSC02621CG00040, Haliotis_HDSC02675CG00040, Haliotis_HDSC03517CG00040, Haliotis_HDSC03969CG00010, Haliotis_HDSC04319CG00020, Haliotis_HDSC11262CG00010, Haliotis_HDSC12452CG00010, Haliotis_HDSC23400CG00010, Haliotis_HDSC24247CG00010, Haliotis_HDSC25259CG00010, Haliotis_HDSC26041CG00010, Haliotis_HDSC49631CG00010	Lingula_A0A1S3H3W1, Lingula_A0A1S3H6Z0, Lingula_A0A1S3HAU3, Lingula_A0A1S3HCV2, Lingula_A0A1S3HFF5, Lingula_A0A1S3HGP9, Lingula_A0A1S3INW8, Lingula_A0A1S3IPD4, Lingula_A0A1S3IQW3, Lingula_A0A1S3ITJ2, Lingula_A0A1S3IUN4, Lingula_A0A1S3JMP6, Lingula_A0A1S3JZC8, Lingula_A0A1S3K0M0, Lingula_A0A1S3K9V4, Lingula_A0A2R2MIE6, Lingula_A0A2R2MNJ0, Lingula_A0A2R2MNP0	Lottia_XP_009045090.1, Lottia_XP_009046128.1, Lottia_XP_009046129.1, Lottia_XP_009046131.1, Lottia_XP_009046146.1, Lottia_XP_009046147.1, Lottia_XP_009047394.1, Lottia_XP_009047749.1, Lottia_XP_009048548.1, Lottia_XP_009050457.1, Lottia_XP_009051189.1, Lottia_XP_009051555.1, Lottia_XP_009057309.1, Lottia_XP_009057382.1, Lottia_XP_009057386.1, Lottia_XP_009058709.1, Lottia_XP_009060583.1, Lottia_XP_009062521.1, Lottia_XP_009063461.1, Lottia_XP_009063663.1, Lottia_XP_009064745.1, Lottia_XP_009067120.1, Lottia_XP_009067251.1	O08832, O08912, P70419, Q6P9S7, Q6PB93, Q80VA0, Q8BGT9, Q8BVG5, Q8C7U7, Q8CF93, Q921L8, Q9D4M9, Q9JJ61	Obi_XP_014771140.1, Obi_XP_014772773.1, Obi_XP_014773079.1, Obi_XP_014773080.1, Obi_XP_014773081.1, Obi_XP_014773238.1, Obi_XP_014773239.1, Obi_XP_014773240.1, Obi_XP_014773241.1, Obi_XP_014774702.1, Obi_XP_014774703.1, Obi_XP_014774704.1, Obi_XP_014774705.1, Obi_XP_014774706.1, Obi_XP_014774707.1, Obi_XP_014774708.1, Obi_XP_014774710.1, Obi_XP_014774711.1, Obi_XP_014774712.1, Obi_XP_014774713.1, Obi_XP_014776901.1, Obi_XP_014782809.1, Obi_XP_014790619.1, Obi_XP_014790898.1, Obi_XP_014791232.1	p1301c73.33, p2269c65.1, p255c64.159, p258752c70.68, p258785c70.14, p258785c70.15, p258785c70.16, p263c67.47, p263c67.59, p266705c182.1, p2897c68.11, p389c72.14, p459c71.100, p781c74.128, p848c65.28, p928c68.25	Dre_A0A0G2KK98, Dre_A0A0R4II87, Dre_A0A0R4IKI4, Dre_A0A0R4IM46, Dre_A0A0R4IV32, Dre_A0A0R4IWF4, Dre_A0A286Y879, Dre_A0A286Y8F2, Dre_A0A286YBK3, Dre_B0V0U4, Dre_B8A6C4, Dre_B8JL27, Dre_E7FDA0, Dre_E9QHU2, Dre_F1QLU6, Dre_F1R7M5, Dre_Q08CC3, Dre_Q08CG2, Dre_Q1LVP1, Dre_Q1LVP2, Dre_Q502M4, Dre_Q5CZV4, Dre_Q5RFV2, Dre_Q6NX01, Dre_U3JAL0, Dre_X1WFC6, Dre_X1WGF8	Hsa_Q10471, Hsa_Q10472, Hsa_Q14435, Hsa_Q49A17, Hsa_Q7Z4T8, Hsa_Q86SF2, Hsa_Q86SR1, Hsa_Q8IUC8, Hsa_Q8IXK2, Hsa_Q8N428, Hsa_Q8N4A0, Hsa_Q8NCL4, Hsa_Q8NCW6, Hsa_Q96FL9	pfu_aug2.0_1789.1_31900.t1, pfu_aug2.0_185.1_17075.t1, pfu_aug2.0_185.1_17076.t1, pfu_aug2.0_2026.1_21902.t1, pfu_aug2.0_2097.1_25296.t1, pfu_aug2.0_2661.1_05614.t1, pfu_aug2.0_2661.1_05615.t1, pfu_aug2.0_2826.1_22198.t1, pfu_aug2.0_374.1_14068.t1, pfu_aug2.0_381.1_04083.t1, pfu_aug2.0_507.1_24114.t1, pfu_aug2.0_580.1_00909.t1, pfu_aug2.0_684.1_14464.t1, pfu_aug2.0_7503.1_12937.t1, pfu_aug2.0_879.1_31244.t1, pfu_aug2.0_991.1_04745.t1
OG0000098		Aca_XP_005093956.1, Aca_XP_005107571.1, Aca_XP_005107572.1, Aca_XP_005107573.1, Aca_XP_005107574.1, Aca_XP_005107575.1, Aca_XP_005107576.1, Aca_XP_005107577.2, Aca_XP_005109960.2, Aca_XP_005110215.2, Aca_XP_012936516.1, Aca_XP_012936517.1, Aca_XP_012937313.1, Aca_XP_012937314.1, Aca_XP_012944477.1		Bgl_XP_013060585.1, Bgl_XP_013060736.1, Bgl_XP_013060834.1, Bgl_XP_013061154.1, Bgl_XP_013061339.1, Bgl_XP_013061717.1, Bgl_XP_013061925.1, Bgl_XP_013062141.1, Bgl_XP_013062261.1, Bgl_XP_013062570.1, Bgl_XP_013062573.1, Bgl_XP_013063112.1, Bgl_XP_013063114.1, Bgl_XP_013063117.1, Bgl_XP_013063118.1, Bgl_XP_013063119.1, Bgl_XP_013063401.1, Bgl_XP_013063599.1, Bgl_XP_013063773.1, Bgl_XP_013063789.1, Bgl_XP_013064977.1, Bgl_XP_013067977.1, Bgl_XP_013067978.1, Bgl_XP_013067985.1, Bgl_XP_013068021.1, Bgl_XP_013068484.1, Bgl_XP_013069816.1, Bgl_XP_013069856.1, Bgl_XP_013069877.1, Bgl_XP_013069878.1, Bgl_XP_013070405.1, Bgl_XP_013070432.1, Bgl_XP_013070446.1, Bgl_XP_013070460.1, Bgl_XP_013070553.1, Bgl_XP_013070582.1, Bgl_XP_013070906.1, Bgl_XP_013071201.1, Bgl_XP_013071390.1, Bgl_XP_013071407.1, Bgl_XP_013071561.1, Bgl_XP_013071702.1, Bgl_XP_013071799.1, Bgl_XP_013071807.1, Bgl_XP_013072052.1, Bgl_XP_013072296.1, Bgl_XP_013072298.1, Bgl_XP_013072768.1, Bgl_XP_013072897.1, Bgl_XP_013072898.1, Bgl_XP_013074748.1, Bgl_XP_013074749.1, Bgl_XP_013074880.1, Bgl_XP_013074988.1, Bgl_XP_013074989.1, Bgl_XP_013075147.1, Bgl_XP_013075148.1, Bgl_XP_013075372.1, Bgl_XP_013075414.1, Bgl_XP_013075608.1, Bgl_XP_013076221.1, Bgl_XP_013076492.1, Bgl_XP_013076963.1, Bgl_XP_013077007.1, Bgl_XP_013077040.1, Bgl_XP_013077043.1, Bgl_XP_013077045.1, Bgl_XP_013077587.1, Bgl_XP_013077795.1, Bgl_XP_013077809.1, Bgl_XP_013077921.1, Bgl_XP_013078442.1, Bgl_XP_013078554.1, Bgl_XP_013078555.1, Bgl_XP_013078556.1, Bgl_XP_013078557.1, Bgl_XP_013078558.1, Bgl_XP_013078559.1, Bgl_XP_013078560.1, Bgl_XP_013078879.1, Bgl_XP_013078927.1, Bgl_XP_013080365.1, Bgl_XP_013080557.1, Bgl_XP_013080749.1, Bgl_XP_013080751.1, Bgl_XP_013080861.1, Bgl_XP_013081244.1, Bgl_XP_013081343.1, Bgl_XP_013081433.1, Bgl_XP_013081502.1, Bgl_XP_013081535.1, Bgl_XP_013081769.1, Bgl_XP_013081770.1, Bgl_XP_013081780.1, Bgl_XP_013082135.1, Bgl_XP_013082652.1, Bgl_XP_013082654.1, Bgl_XP_013082712.1, Bgl_XP_013083166.1, Bgl_XP_013083204.1, Bgl_XP_013083806.1, Bgl_XP_013083824.1, Bgl_XP_013083871.1, Bgl_XP_013084217.1, Bgl_XP_013084486.1, Bgl_XP_013084583.1, Bgl_XP_013084611.1, Bgl_XP_013084761.1, Bgl_XP_013085251.1, Bgl_XP_013085252.1, Bgl_XP_013085253.1, Bgl_XP_013085254.1, Bgl_XP_013085259.1, Bgl_XP_013086100.1, Bgl_XP_013086135.1, Bgl_XP_013086140.1, Bgl_XP_013086142.1, Bgl_XP_013086147.1, Bgl_XP_013086850.1, Bgl_XP_013086851.1, Bgl_XP_013087157.1, Bgl_XP_013087336.1, Bgl_XP_013087592.1, Bgl_XP_013088096.1, Bgl_XP_013088712.1, Bgl_XP_013088713.1, Bgl_XP_013089546.1, Bgl_XP_013090084.1, Bgl_XP_013090253.1, Bgl_XP_013090254.1, Bgl_XP_013090648.1, Bgl_XP_013090652.1, Bgl_XP_013090653.1, Bgl_XP_013091311.1, Bgl_XP_013091577.1, Bgl_XP_013091594.1, Bgl_XP_013091823.1, Bgl_XP_013091911.1, Bgl_XP_013092054.1, Bgl_XP_013092438.1, Bgl_XP_013092805.1, Bgl_XP_013093239.1, Bgl_XP_013094728.1, Bgl_XP_013095536.1, Bgl_XP_013095549.1, Bgl_XP_013095991.1, Bgl_XP_013096083.1, Bgl_XP_013096586.1, Bgl_XP_013096831.1, Bgl_XP_013096952.1, Bgl_XP_013096994.1, Bgl_XP_013097110.1	H9ISA1	Capitella_R7UJ26	Crassostrea_XP_011419728.1, Crassostrea_XP_019926012.1		e10647c32.5, e11104c30.1, e11585c32.3, e11663c25.6, e118675c27.2, e12024c44.10, e13458c30.1, e15118c39.14, e15118c39.3, e1653c43.2, e1653c43.5, e1812c43.11, e21215c45.2, e2123c30.3, e213778c31.7, e214722c25.3, e2330c38.4, e23792c42.7, e24343c26.3, e24344c26.1, e25116c25.3, e2532c42.25, e2556c35.3, e2862c43.17, e3110c43.5, e3238c42.1, e32408c30.1, e33387c31.1, e3758c42.2, e38980c34.5, e3942c43.9, e4012c39.8, e4013c42.4, e4674c39.22, e5294c38.3, e5745c39.1, e5916c43.16, e6174c37.5, e6679c31.2, e6710c44.2, e6710c44.6, e7611c31.1, e7612c36.8, e8484c35.2, e8532c37.12, e8532c37.14, e856c36.35, e899c38.14, e899c38.17, e899c38.4, e954c34.41, e954c34.43, e954c34.44, e954c34.45	Haliotis_HDSC06245CG00010, Haliotis_HDSC09380CG00010	Lingula_A0A1S3HVX4, Lingula_A0A1S3HXQ5	Lottia_XP_009043964.1			p1006c70.2, p1104c64.7, p11136c54.2, p1139c68.5, p1182c65.1, p1182c65.10, p1182c65.22, p1182c65.28, p1182c65.8, p11863c47.1, p119025c63.1, p1206c67.1, p1206c67.10, p123c64.18, p123c64.19, p123c64.25, p123c64.7, p123c64.9, p1242c67.31, p1242c67.5, p1242c67.67, p12498c72.6, p1284c68.127, p1284c68.132, p1299c74.55, p1493c38.3, p1494c60.17, p1600c56.1, p1600c56.2, p1600c56.6, p16281c44.1, p170c62.33, p170c62.37, p170c62.60, p170c62.65, p1802c67.14, p1802c67.18, p1802c67.19, p20611c39.1, p20611c39.3, p2152c60.19, p218c60.142, p218c60.24, p218c60.55, p218c60.90, p226c65.86, p227c62.70, p229c67.140, p238c64.5, p255771c59.1, p258534c49.1, p258604c69.1, p258740c66.13, p258740c66.23, p258740c66.28, p258740c66.31, p258748c66.1, p258753c65.127, p2590c71.62, p2590c71.65, p2590c71.72, p2590c71.74, p2631c59.19, p2631c59.3, p288c60.91, p2c67.15, p30210c37.1, p332c71.68, p332c71.69, p335c60.91, p3555c58.1, p3555c58.12, p3555c58.6, p35640c35.1, p3633c66.23, p3659c55.1, p3659c55.3, p37054c56.1, p4000c64.22, p41701c55.1, p4288c63.20, p4288c63.21, p4288c63.4, p4468c45.4, p455c66.137, p4722c68.1, p478c53.1, p478c53.19, p478c53.21, p5496c60.3, p56c70.93, p616c67.1, p616c67.2, p644c67.70, p650c70.123, p6662c54.1, p6662c54.10, p6831c59.1, p698c62.27, p717c66.1, p734c62.13, p734c62.15, p734c62.2, p734c62.20, p734c62.7, p7601c38.10, p7601c38.3, p7601c38.5, p763c69.69, p807c65.30, p812c68.66, p8969c41.2, p925c66.21, p929c55.21, p9386c63.1, p9386c63.10, p962c57.1, p980c62.1, p980c62.8
OG0000099			C3XZ23, C3ZT67			Capitella_R7U0R1, Capitella_R7UYY2, Capitella_R7VAM4	Crassostrea_XP_011412592.1, Crassostrea_XP_011412742.1, Crassostrea_XP_011414756.1, Crassostrea_XP_011415117.1, Crassostrea_XP_011415148.1, Crassostrea_XP_011415895.1, Crassostrea_XP_011415903.1, Crassostrea_XP_011416322.1, Crassostrea_XP_011416323.1, Crassostrea_XP_011416501.2, Crassostrea_XP_011417331.1, Crassostrea_XP_011418024.1, Crassostrea_XP_011418263.1, Crassostrea_XP_011418267.1, Crassostrea_XP_011418268.1, Crassostrea_XP_011418273.1, Crassostrea_XP_011418289.1, Crassostrea_XP_011418331.1, Crassostrea_XP_011418332.1, Crassostrea_XP_011419944.1, Crassostrea_XP_011421624.1, Crassostrea_XP_011422075.1, Crassostrea_XP_011422248.2, Crassostrea_XP_011423244.1, Crassostrea_XP_011423631.1, Crassostrea_XP_011423679.1, Crassostrea_XP_011423690.1, Crassostrea_XP_011424308.1, Crassostrea_XP_011424439.1, Crassostrea_XP_011426888.1, Crassostrea_XP_011426943.1, Crassostrea_XP_011427029.2, Crassostrea_XP_011428016.1, Crassostrea_XP_011428134.1, Crassostrea_XP_011428581.1, Crassostrea_XP_011428861.1, Crassostrea_XP_011429892.1, Crassostrea_XP_011429923.1, Crassostrea_XP_011431242.1, Crassostrea_XP_011433823.1, Crassostrea_XP_011434540.1, Crassostrea_XP_011435875.1, Crassostrea_XP_011435876.1, Crassostrea_XP_011436702.1, Crassostrea_XP_011437655.1, Crassostrea_XP_011439031.1, Crassostrea_XP_011441436.1, Crassostrea_XP_011446007.1, Crassostrea_XP_011448944.1, Crassostrea_XP_011448995.1, Crassostrea_XP_011449095.1, Crassostrea_XP_011449532.1, Crassostrea_XP_011450769.1, Crassostrea_XP_011451340.1, Crassostrea_XP_011453803.1, Crassostrea_XP_011453837.1, Crassostrea_XP_011454060.1, Crassostrea_XP_011454084.1, Crassostrea_XP_011455268.1, Crassostrea_XP_011455271.2, Crassostrea_XP_011455713.1, Crassostrea_XP_011455714.2, Crassostrea_XP_011455726.1, Crassostrea_XP_019918477.1, Crassostrea_XP_019918483.1, Crassostrea_XP_019919133.1, Crassostrea_XP_019919196.1, Crassostrea_XP_019919651.1, Crassostrea_XP_019919660.1, Crassostrea_XP_019919668.1, Crassostrea_XP_019919798.1, Crassostrea_XP_019919853.1, Crassostrea_XP_019919854.1, Crassostrea_XP_019919862.1, Crassostrea_XP_019919906.1, Crassostrea_XP_019919909.1, Crassostrea_XP_019919930.1, Crassostrea_XP_019920179.1, Crassostrea_XP_019920181.1, Crassostrea_XP_019920558.1, Crassostrea_XP_019920612.1, Crassostrea_XP_019920631.1, Crassostrea_XP_019920741.1, Crassostrea_XP_019921257.1, Crassostrea_XP_019921541.1, Crassostrea_XP_019921782.1, Crassostrea_XP_019921840.1, Crassostrea_XP_019922138.1, Crassostrea_XP_019922648.1, Crassostrea_XP_019922666.1, Crassostrea_XP_019922667.1, Crassostrea_XP_019923544.1, Crassostrea_XP_019923547.1, Crassostrea_XP_019923838.1, Crassostrea_XP_019925503.1, Crassostrea_XP_019926071.1, Crassostrea_XP_019926072.1, Crassostrea_XP_019926820.1, Crassostrea_XP_019926872.1, Crassostrea_XP_019926966.1, Crassostrea_XP_019928630.1, Crassostrea_XP_019928768.1, Crassostrea_XP_019928906.1, Crassostrea_XP_019929080.1, Crassostrea_XP_019929366.1, Crassostrea_XP_019929368.1, Crassostrea_XP_019929652.1, Crassostrea_XP_019929799.1, Crassostrea_XP_019929800.1, Crassostrea_XP_019930118.1, Crassostrea_XP_019930421.1, Crassostrea_XP_019930806.1				Lingula_A0A1S3HQ26, Lingula_A0A1S3HRF7, Lingula_A0A1S3HST6, Lingula_A0A1S3I902, Lingula_A0A1S3IGB1, Lingula_A0A1S3IJQ8, Lingula_A0A1S3IKJ8, Lingula_A0A1S3ILG8, Lingula_A0A1S3ILS8, Lingula_A0A1S3IMJ5, Lingula_A0A1S3INF1, Lingula_A0A1S3K065, Lingula_A0A1S3K467, Lingula_A0A1S3K4H2, Lingula_A0A1S3K4T3, Lingula_A0A2R2ML11, Lingula_A0A2R2MNX4, Lingula_A0A2R2MTE1	Lottia_XP_009049005.1						pfu_aug2.0_1.1_03335.t1, pfu_aug2.0_1.1_03336.t1, pfu_aug2.0_100.1_00246.t1, pfu_aug2.0_1017.1_24617.t1, pfu_aug2.0_1021.1_04770.t1, pfu_aug2.0_10234.1_16411.t1, pfu_aug2.0_10261.1_06429.t1, pfu_aug2.0_1098.1_28056.t1, pfu_aug2.0_1098.1_28057.t1, pfu_aug2.0_11.1_03397.t1, pfu_aug2.0_114.1_13616.t1, pfu_aug2.0_1165.1_18148.t1, pfu_aug2.0_1187.1_24756.t1, pfu_aug2.0_1187.1_24757.t1, pfu_aug2.0_1215.1_18182.t1, pfu_aug2.0_1229.1_31541.t1, pfu_aug2.0_1284.1_14928.t1, pfu_aug2.0_1284.1_14929.t1, pfu_aug2.0_1284.1_14930.t1, pfu_aug2.0_13.1_10072.t1, pfu_aug2.0_132.1_07004.t1, pfu_aug2.0_134.1_13654.t1, pfu_aug2.0_1340.1_01553.t1, pfu_aug2.0_1344.1_14979.t1, pfu_aug2.0_1344.1_14980.t1, pfu_aug2.0_1371.1_04998.t1, pfu_aug2.0_1373.1_11634.t1, pfu_aug2.0_1373.1_11639.t1, pfu_aug2.0_13776.1_23058.t1, pfu_aug2.0_1385.1_18297.t1, pfu_aug2.0_1390.1_01591.t1, pfu_aug2.0_14.1_13369.t1, pfu_aug2.0_1401.1_05017.t1, pfu_aug2.0_14169.1_33172.t1, pfu_aug2.0_1456.1_21630.t1, pfu_aug2.0_1456.1_21631.t1, pfu_aug2.0_149.1_30300.t1, pfu_aug2.0_15.1_16723.t1, pfu_aug2.0_1518.1_28343.t1, pfu_aug2.0_1518.1_28344.t1, pfu_aug2.0_1523.1_11715.t1, pfu_aug2.0_15624.1_16553.t1, pfu_aug2.0_15860.1_03211.t1, pfu_aug2.0_160.1_00344.t1, pfu_aug2.0_160.1_00345.t1, pfu_aug2.0_16005.1_19878.t1, pfu_aug2.0_16329.1_33203.t1, pfu_aug2.0_16414.1_16568.t1, pfu_aug2.0_1642.1_08490.t1, pfu_aug2.0_1645.1_18449.t1, pfu_aug2.0_1645.1_18450.t1, pfu_aug2.0_1645.1_18451.t1, pfu_aug2.0_16450.1_03217.t1, pfu_aug2.0_1674.1_15186.t1, pfu_aug2.0_1679.1_31837.t1, pfu_aug2.0_1679.1_31839.t1, pfu_aug2.0_1679.1_31840.t1, pfu_aug2.0_1680.1_01766.t1, pfu_aug2.0_1680.1_01767.t1, pfu_aug2.0_1726.1_21761.t1, pfu_aug2.0_175.1_17067.t1, pfu_aug2.0_1759.1_31887.t1, pfu_aug2.0_1762.1_08561.t1, pfu_aug2.0_1809.1_31918.t1, pfu_aug2.0_184.1_13746.t1, pfu_aug2.0_184.1_13747.t1, pfu_aug2.0_19.1_30000.t1, pfu_aug2.0_1902.1_08638.t1, pfu_aug2.0_1924.1_15310.t1, pfu_aug2.0_1924.1_15311.t1, pfu_aug2.0_1943.1_11954.t1, pfu_aug2.0_1943.1_11955.t1, pfu_aug2.0_1943.1_11958.t1, pfu_aug2.0_1943.1_11959.t1, pfu_aug2.0_196.1_20403.t1, pfu_aug2.0_196.1_20405.t1, pfu_aug2.0_1968.1_28606.t1, pfu_aug2.0_2018.1_28628.t1, pfu_aug2.0_2044.1_15370.t1, pfu_aug2.0_2076.1_21917.t1, pfu_aug2.0_2076.1_21918.t1, pfu_aug2.0_2076.1_21919.t1, pfu_aug2.0_21236.1_23160.t1, pfu_aug2.0_2149.1_32067.t1, pfu_aug2.0_2153.1_12036.t1, pfu_aug2.0_2153.1_12037.t1, pfu_aug2.0_2153.1_12038.t1, pfu_aug2.0_226.1_20450.t1, pfu_aug2.0_229.1_30469.t1, pfu_aug2.0_232.1_07206.t1, pfu_aug2.0_2337.1_25387.t1, pfu_aug2.0_2337.1_25388.t1, pfu_aug2.0_2348.1_28766.t1, pfu_aug2.0_2348.1_28767.t1, pfu_aug2.0_2349.1_32163.t1, pfu_aug2.0_2411.1_05521.t1, pfu_aug2.0_246.1_20485.t2, pfu_aug2.0_247.1_23735.t1, pfu_aug2.0_2476.1_22079.t1, pfu_aug2.0_2476.1_22080.t1, pfu_aug2.0_251.1_03887.t1, pfu_aug2.0_2515.1_18842.t1, pfu_aug2.0_264.1_13895.t1, pfu_aug2.0_264.1_13906.t1, pfu_aug2.0_2671.1_05617.t1, pfu_aug2.0_2738.1_28926.t1, pfu_aug2.0_2742.1_08956.t1, pfu_aug2.0_278.1_27154.t1, pfu_aug2.0_2814.1_15634.t1, pfu_aug2.0_2891.1_05689.t1, pfu_aug2.0_2977.1_25600.t1, pfu_aug2.0_3049.1_32371.t1, pfu_aug2.0_3133.1_12388.t1, pfu_aug2.0_3140.1_02341.t1, pfu_aug2.0_3140.1_02342.t1, pfu_aug2.0_3140.1_02343.t1, pfu_aug2.0_3140.1_02344.t1, pfu_aug2.0_32.1_06795.t1, pfu_aug2.0_3220.1_02359.t1, pfu_aug2.0_3279.1_32437.t1, pfu_aug2.0_3279.1_32438.t1, pfu_aug2.0_3279.1_32439.t1, pfu_aug2.0_3434.1_15789.t1, pfu_aug2.0_3497.1_25767.t1, pfu_aug2.0_3558.1_29130.t1, pfu_aug2.0_3652.1_09198.t1, pfu_aug2.0_3825.1_19203.t1, pfu_aug2.0_3833.1_12526.t1, pfu_aug2.0_385.1_17366.t1, pfu_aug2.0_3910.1_02515.t1, pfu_aug2.0_3910.1_02518.t1, pfu_aug2.0_3971.1_05926.t1, pfu_aug2.0_3971.1_05927.t1, pfu_aug2.0_3971.1_05928.t1, pfu_aug2.0_3975.1_19236.t1, pfu_aug2.0_3975.1_19237.t1, pfu_aug2.0_4117.1_25892.t1, pfu_aug2.0_4117.1_25894.t1, pfu_aug2.0_4241.1_05965.t1, pfu_aug2.0_438.1_27398.t1, pfu_aug2.0_438.1_27399.t1, pfu_aug2.0_438.1_27401.t1, pfu_aug2.0_4573.1_12675.t1, pfu_aug2.0_472.1_07560.t1, pfu_aug2.0_472.1_07561.t1, pfu_aug2.0_4728.1_29334.t1, pfu_aug2.0_4728.1_29335.t1, pfu_aug2.0_475.1_17465.t1, pfu_aug2.0_4754.1_16024.t1, pfu_aug2.0_4867.1_26000.t1, pfu_aug2.0_4867.1_26001.t1, pfu_aug2.0_4933.1_12725.t1, pfu_aug2.0_4933.1_12726.t1, pfu_aug2.0_4933.1_12727.t1, pfu_aug2.0_4933.1_12728.t1, pfu_aug2.0_4933.1_12729.t1, pfu_aug2.0_501.1_04253.t1, pfu_aug2.0_501.1_04257.t1, pfu_aug2.0_5113.1_12747.t1, pfu_aug2.0_5113.1_12748.t1, pfu_aug2.0_5113.1_12749.t1, pfu_aug2.0_5187.1_26043.t1, pfu_aug2.0_5227.1_26049.t1, pfu_aug2.0_5289.1_32774.t1, pfu_aug2.0_5289.1_32775.t1, pfu_aug2.0_5296.1_22661.t1, pfu_aug2.0_5334.1_16096.t1, pfu_aug2.0_548.1_27521.t1, pfu_aug2.0_5489.1_32795.t1, pfu_aug2.0_551.1_04325.t1, pfu_aug2.0_5723.1_12814.t1, pfu_aug2.0_5723.1_12815.t1, pfu_aug2.0_573.1_10942.t1, pfu_aug2.0_5733.1_12816.t1, pfu_aug2.0_5831.1_06169.t1, pfu_aug2.0_5937.1_26121.t1, pfu_aug2.0_5973.1_12835.t1, pfu_aug2.0_6029.1_32853.t1, pfu_aug2.0_6069.1_32857.t1, pfu_aug2.0_6143.1_12851.t1, pfu_aug2.0_6145.1_19495.t1, pfu_aug2.0_6173.1_12853.t1, pfu_aug2.0_6289.1_32876.t1, pfu_aug2.0_633.1_11013.t1, pfu_aug2.0_6335.1_19512.t1, pfu_aug2.0_6335.1_19514.t1, pfu_aug2.0_636.1_21002.t1, pfu_aug2.0_6550.1_02856.t1, pfu_aug2.0_678.1_27657.t1, pfu_aug2.0_686.1_21062.t1, pfu_aug2.0_6910.1_02881.t1, pfu_aug2.0_709.1_31085.t1, pfu_aug2.0_709.1_31090.t1, pfu_aug2.0_7169.1_32937.t1, pfu_aug2.0_7383.1_12931.t1, pfu_aug2.0_7383.1_12932.t1, pfu_aug2.0_7576.1_22837.t1, pfu_aug2.0_772.1_07863.t1, pfu_aug2.0_787.1_24400.t1, pfu_aug2.0_787.1_24404.t1, pfu_aug2.0_787.1_24405.t1, pfu_aug2.0_799.1_31176.t1, pfu_aug2.0_8070.1_02950.t1, pfu_aug2.0_8383.1_12989.t1, pfu_aug2.0_868.1_27868.t1, pfu_aug2.0_875.1_17901.t1, pfu_aug2.0_883.1_11270.t1, pfu_aug2.0_893.1_11283.t1, pfu_aug2.0_903.1_11298.t1, pfu_aug2.0_9075.1_19664.t1, pfu_aug2.0_9439.1_33047.t1, pfu_aug2.0_9439.1_33048.t1
OG0000100	J9JIN6, J9JK37, J9JKN6, J9JLL4, J9JLW8, J9JME3, J9JQM4, J9JSI5, J9JTL3, J9JXQ8, J9JZC7, J9K1M2, J9K1P0, J9K4W3, J9K7S8, J9KGA2, J9KGQ7, J9L1I0, J9LHC3, J9LLK0, J9LWQ3, J9M2L0, Q1W3E8, X1WJP4, X1WJP8, X1WJX9, X1WKI5, X1WKP5, X1WKQ6, X1WUY0, X1WUZ5, X1WVD8, X1WXQ0, X1WYI4, X1WZL8, X1X020, X1X0P5, X1X1V4, X1X209, X1X243, X1X326, X1X515, X1X5G7, X1X5G8, X1X7Y8, X1XDW2, X1XT43	Aca_NP_001191602.1, Aca_XP_005088876.2, Aca_XP_005088877.1, Aca_XP_005088878.1, Aca_XP_005088879.1, Aca_XP_012936048.1, Aca_XP_012939882.1, Aca_XP_012943576.1, Aca_XP_012944152.1, Aca_XP_012944386.1, Aca_XP_012945740.1, Aca_XP_012945741.1, Aca_XP_012945742.1	C3XTW1, C3YCZ6, C3YDT2, C3YDT4, C3Z087, C3Z088, C3Z0J5, C3Z4G6, C3Z637	Bgl_XP_013066516.1, Bgl_XP_013066517.1, Bgl_XP_013066518.1, Bgl_XP_013066519.1, Bgl_XP_013066520.1, Bgl_XP_013067275.1, Bgl_XP_013073890.1, Bgl_XP_013074918.1, Bgl_XP_013076056.1, Bgl_XP_013077125.1, Bgl_XP_013078214.1, Bgl_XP_013085004.1, Bgl_XP_013086262.1, Bgl_XP_013088184.1, Bgl_XP_013088636.1, Bgl_XP_013089318.1, Bgl_XP_013090487.1, Bgl_XP_013090489.1, Bgl_XP_013094023.1, Bgl_XP_013096149.1, Bgl_XP_013096947.1	A0A076Q278, A3KLN9, H9IWK9, H9JES0, H9JEW0, H9JEW1, H9JEW2, H9JEW3, H9JEW4, H9JEW5, H9JEW6, H9JEW9, H9JMC6, H9JML0, H9JML1, H9JQ68, I3VR72, I3VR73, I3VR74, I3VR76, I3VR77, I3VR78, I3VR80, I3VR81, I3VR83, O76122, O76151, O76803, O77046, Q8T7M0	Capitella_N1PBA4, Capitella_R7T4J2, Capitella_R7TAV7, Capitella_R7TCZ0, Capitella_R7TSC3, Capitella_R7U3Q4, Capitella_R7U620, Capitella_R7UFW1, Capitella_R7UHA2, Capitella_R7UI80, Capitella_R7UI86, Capitella_R7UIJ3, Capitella_R7UIJ8, Capitella_R7UPP0, Capitella_R7UPP3, Capitella_R7UR75, Capitella_R7UUZ8, Capitella_R7V057	Crassostrea_XP_011418489.1, Crassostrea_XP_011418492.1, Crassostrea_XP_011418493.1, Crassostrea_XP_011423118.1, Crassostrea_XP_011423119.1, Crassostrea_XP_011431209.1, Crassostrea_XP_011431773.1, Crassostrea_XP_011436810.2, Crassostrea_XP_011445106.1, Crassostrea_XP_011445340.2, Crassostrea_XP_011456155.1, Crassostrea_XP_019917981.1, Crassostrea_XP_019917982.1, Crassostrea_XP_019920226.1, Crassostrea_XP_019921483.1, Crassostrea_XP_019925626.1, Crassostrea_XP_019929848.1	A0A0B4K7L8, A0A0B4KH77, A8JRD7, A9UN39, A9UNG9, B5RJT1, B5X532, C7LAE2, C8VUZ1, C9QPJ4, D0IQM1, D3PFE8, E1JIS5, E8NH92, Q0KI00, Q6AWR8, Q6IDH1, Q7KML3, Q7KRW4, Q86NQ5, Q86P55, Q8IGR1, Q8IHC5, Q8IN25, Q8INH5, Q8INH6, Q8IRH0, Q8IRH1, Q8MRN5, Q8SWX4, Q8SYT3, Q8T034, Q95S62, Q95SR0, Q95TZ5, Q960U1, Q9GPG3, Q9NH67, Q9VAM2, Q9VAP0, Q9VBA3, Q9VD85, Q9VD87, Q9VFW7, Q9VFW8, Q9VFW9, Q9VFX0, Q9VJN2, Q9W0E4, Q9W1S1, Q9W2S7, Q9W2S8	e1242c36.7, e1242c36.8, e1522c34.7, e1522c34.8, e186c37.7, e2518c39.7, e544c37.12, e6734c38.2, e76302c44.26, e76302c44.29	Haliotis_HDSC00721CG00040, Haliotis_HDSC00809CG00020, Haliotis_HDSC01265CG00080, Haliotis_HDSC01265CG00100, Haliotis_HDSC01265CG00110, Haliotis_HDSC01265CG00120, Haliotis_HDSC01568CG00010, Haliotis_HDSC02190CG00040, Haliotis_HDSC02616CG00040, Haliotis_HDSC05834CG00010, Haliotis_HDSC05986CG00020, Haliotis_HDSC05986CG00030, Haliotis_HDSC07993CG00030, Haliotis_HDSC07993CG00040, Haliotis_HDSC08827CG00030, Haliotis_HDSC10439CG00020, Haliotis_HDSC11039CG00010, Haliotis_HDSC19799CG00010, Haliotis_HDSC29641CG00010, Haliotis_HDSC40530CG00010	Lingula_A0A1S3HPY4, Lingula_A0A1S3I2L9, Lingula_A0A1S3IPU4, Lingula_A0A1S3IQ67, Lingula_A0A1S3IQN1, Lingula_A0A1S3JDN6, Lingula_A0A1S3JEE1, Lingula_A0A1S3JL43, Lingula_A0A1S3JVG4, Lingula_A0A1S3KHI0, Lingula_A0A2R2MIR1, Lingula_A0A2R2MJ06, Lingula_A0A2R2MJ18, Lingula_A0A2R2MQL4	Lottia_XP_009048909.1, Lottia_XP_009048911.1, Lottia_XP_009048912.1, Lottia_XP_009048916.1, Lottia_XP_009050843.1, Lottia_XP_009054908.1, Lottia_XP_009059513.1, Lottia_XP_009061355.1, Lottia_XP_009063546.1	P16406, P97449, Q11011, Q2KHK3, Q8C129, Q8K093, Q9EQH2	Obi_XP_014770124.1, Obi_XP_014776693.1, Obi_XP_014779301.1, Obi_XP_014782358.1, Obi_XP_014782392.1, Obi_XP_014782982.1, Obi_XP_014788824.1	p1015c69.179, p1015c69.181, p22653c49.1, p22653c49.2, p240c62.285, p240c62.286, p257c63.84, p257c63.86, p385c65.84, p385c65.88, p38c58.42, p422c65.62, p57c61.185, p75c56.13, p836c48.1, p915c65.24	Dre_A0A0R4ICL9, Dre_A0A0R4IIN9, Dre_A0A0R4ILB1, Dre_A0A0R4INQ5, Dre_A0A0R4IZV6, Dre_A0A286YAT8, Dre_A2BGQ9, Dre_A2BGR0, Dre_A4FUN4, Dre_B0R0R0, Dre_B0R0S7, Dre_B1H1J0, Dre_B8JIB4, Dre_E7F123, Dre_E7F2N2, Dre_E9QIR0, Dre_F1Q5Y3, Dre_F1QFR6, Dre_F1QRM9, Dre_F1QVP2, Dre_Q1LWJ7, Dre_Q58EB5, Dre_Q6PE23, Dre_Q7SX88, Dre_Q7ZV66, Dre_X1WD03	Hsa_A6NEC2, Hsa_P15144, Hsa_P55786, Hsa_Q07075, Hsa_Q6P179, Hsa_Q6Q4G3, Hsa_Q9NZ08, Hsa_Q9UIQ6, Hsa_Q9UKU6	pfu_aug2.0_1033.1_11392.t1, pfu_aug2.0_10706.1_22960.t1, pfu_aug2.0_1169.1_31487.t1, pfu_aug2.0_19032.1_09951.t1, pfu_aug2.0_194.1_13779.t1, pfu_aug2.0_2123.1_12030.t1, pfu_aug2.0_2148.1_28690.t1, pfu_aug2.0_2162.1_08761.t1, pfu_aug2.0_2166.1_21959.t1, pfu_aug2.0_3749.1_32538.t1, pfu_aug2.0_6655.1_19532.t1, pfu_aug2.0_71.1_03548.t1, pfu_aug2.0_842.1_07939.t1, pfu_aug2.0_9.1_29941.t1, pfu_aug2.0_9.1_29942.t1, pfu_aug2.0_9642.1_09729.t1, pfu_aug2.0_990.1_01301.t1, pfu_aug2.0_990.1_01302.t1, pfu_aug2.0_990.1_01305.t1
OG0000101	J9K5B0	Aca_XP_012945608.1, Aca_XP_012946684.1	C3XQW1, C3XQW2, C3XQW3, C3XQX9, C3XQY1, C3XQY2, C3XRF7, C3YRF1, C3YW89, C3YW90, C3ZGF8, C3ZGF9, C3ZGG0	Bgl_XP_013064052.1, Bgl_XP_013074092.1, Bgl_XP_013091232.1, Bgl_XP_013091233.1, Bgl_XP_013091234.1, Bgl_XP_013091235.1		Capitella_R7TDW1, Capitella_R7TMJ6, Capitella_R7TQT6, Capitella_R7TQZ3, Capitella_R7TSW4, Capitella_R7TSY5, Capitella_R7U0J5, Capitella_R7U2C0, Capitella_R7U8Y4, Capitella_R7UAW3, Capitella_R7UBM3, Capitella_R7UE72, Capitella_R7UYY0, Capitella_R7VE26, Capitella_R7VF28, Capitella_R7VL14	Crassostrea_XP_011412902.1, Crassostrea_XP_011413035.1, Crassostrea_XP_011413073.1, Crassostrea_XP_011415405.1, Crassostrea_XP_011416486.1, Crassostrea_XP_011416900.1, Crassostrea_XP_011417370.1, Crassostrea_XP_011417520.1, Crassostrea_XP_011417946.1, Crassostrea_XP_011418174.1, Crassostrea_XP_011418175.1, Crassostrea_XP_011418177.2, Crassostrea_XP_011418178.1, Crassostrea_XP_011418569.1, Crassostrea_XP_011419153.1, Crassostrea_XP_011419800.1, Crassostrea_XP_011419801.1, Crassostrea_XP_011419802.1, Crassostrea_XP_011420032.1, Crassostrea_XP_011420505.1, Crassostrea_XP_011421285.1, Crassostrea_XP_011421927.2, Crassostrea_XP_011422659.1, Crassostrea_XP_011425049.2, Crassostrea_XP_011425056.1, Crassostrea_XP_011425241.2, Crassostrea_XP_011425243.1, Crassostrea_XP_011425650.1, Crassostrea_XP_011425838.1, Crassostrea_XP_011426431.1, Crassostrea_XP_011426432.1, Crassostrea_XP_011426434.1, Crassostrea_XP_011426916.1, Crassostrea_XP_011426942.1, Crassostrea_XP_011426970.1, Crassostrea_XP_011426971.1, Crassostrea_XP_011426972.2, Crassostrea_XP_011426977.1, Crassostrea_XP_011426978.1, Crassostrea_XP_011426979.1, Crassostrea_XP_011429360.1, Crassostrea_XP_011430310.1, Crassostrea_XP_011430737.1, Crassostrea_XP_011431527.2, Crassostrea_XP_011431529.1, Crassostrea_XP_011431530.1, Crassostrea_XP_011431563.1, Crassostrea_XP_011431678.1, Crassostrea_XP_011431680.2, Crassostrea_XP_011431681.1, Crassostrea_XP_011431682.1, Crassostrea_XP_011431683.1, Crassostrea_XP_011431685.1, Crassostrea_XP_011431687.1, Crassostrea_XP_011431770.1, Crassostrea_XP_011431995.1, Crassostrea_XP_011431997.1, Crassostrea_XP_011432308.1, Crassostrea_XP_011432549.1, Crassostrea_XP_011432671.2, Crassostrea_XP_011433028.2, Crassostrea_XP_011433230.1, Crassostrea_XP_011433855.1, Crassostrea_XP_011435417.2, Crassostrea_XP_011435773.1, Crassostrea_XP_011435775.1, Crassostrea_XP_011436213.1, Crassostrea_XP_011436520.1, Crassostrea_XP_011436590.1, Crassostrea_XP_011436772.1, Crassostrea_XP_011436780.1, Crassostrea_XP_011437565.1, Crassostrea_XP_011437566.1, Crassostrea_XP_011438878.1, Crassostrea_XP_011439285.1, Crassostrea_XP_011439286.1, Crassostrea_XP_011439287.1, Crassostrea_XP_011439288.1, Crassostrea_XP_011439322.1, Crassostrea_XP_011440663.1, Crassostrea_XP_011440664.1, Crassostrea_XP_011442317.1, Crassostrea_XP_011442479.1, Crassostrea_XP_011442480.1, Crassostrea_XP_011442481.1, Crassostrea_XP_011442482.1, Crassostrea_XP_011442856.1, Crassostrea_XP_011442857.1, Crassostrea_XP_011443659.1, Crassostrea_XP_011443936.2, Crassostrea_XP_011444523.1, Crassostrea_XP_011444851.1, Crassostrea_XP_011444852.1, Crassostrea_XP_011446493.1, Crassostrea_XP_011447532.1, Crassostrea_XP_011447533.1, Crassostrea_XP_011448065.2, Crassostrea_XP_011448940.2, Crassostrea_XP_011449738.1, Crassostrea_XP_011449739.1, Crassostrea_XP_011449740.1, Crassostrea_XP_011449741.1, Crassostrea_XP_011449742.1, Crassostrea_XP_011450123.1, Crassostrea_XP_011450124.1, Crassostrea_XP_011450125.1, Crassostrea_XP_011450719.1, Crassostrea_XP_011450722.2, Crassostrea_XP_011450748.1, Crassostrea_XP_011451037.1, Crassostrea_XP_011451780.1, Crassostrea_XP_011451947.1, Crassostrea_XP_011453193.1, Crassostrea_XP_011454759.1, Crassostrea_XP_011456530.1, Crassostrea_XP_011456752.1, Crassostrea_XP_011456832.1, Crassostrea_XP_011456968.1, Crassostrea_XP_011456979.2, Crassostrea_XP_019918143.1, Crassostrea_XP_019918150.1, Crassostrea_XP_019918587.1, Crassostrea_XP_019920153.1, Crassostrea_XP_019920154.1, Crassostrea_XP_019920155.1, Crassostrea_XP_019920222.1, Crassostrea_XP_019920365.1, Crassostrea_XP_019920895.1, Crassostrea_XP_019921003.1, Crassostrea_XP_019921065.1, Crassostrea_XP_019921191.1, Crassostrea_XP_019921630.1, Crassostrea_XP_019921683.1, Crassostrea_XP_019922518.1, Crassostrea_XP_019922519.1, Crassostrea_XP_019923384.1, Crassostrea_XP_019924095.1, Crassostrea_XP_019924178.1, Crassostrea_XP_019924236.1, Crassostrea_XP_019924238.1, Crassostrea_XP_019924239.1, Crassostrea_XP_019924364.1, Crassostrea_XP_019924365.1, Crassostrea_XP_019924450.1, Crassostrea_XP_019924479.1, Crassostrea_XP_019924482.1, Crassostrea_XP_019924783.1, Crassostrea_XP_019924784.1, Crassostrea_XP_019925405.1, Crassostrea_XP_019925409.1, Crassostrea_XP_019926184.1, Crassostrea_XP_019926212.1, Crassostrea_XP_019926323.1, Crassostrea_XP_019926324.1, Crassostrea_XP_019926532.1, Crassostrea_XP_019926533.1, Crassostrea_XP_019926534.1, Crassostrea_XP_019926716.1, Crassostrea_XP_019927232.1, Crassostrea_XP_019927233.1, Crassostrea_XP_019927772.1, Crassostrea_XP_019928448.1, Crassostrea_XP_019928921.1, Crassostrea_XP_019929126.1, Crassostrea_XP_019929385.1, Crassostrea_XP_019929389.1, Crassostrea_XP_019929746.1		e27802c46.1, e3546c43.27	Haliotis_HDSC00003CG00110, Haliotis_HDSC06051CG00020	Lingula_A0A1S3IAE5, Lingula_A0A1S3IVL6, Lingula_A0A1S3JSN3, Lingula_A0A1S3JSS2, Lingula_A0A1S3JTB3, Lingula_A0A1S3JTF5, Lingula_A0A1S3JTH0, Lingula_A0A1S3KDA4, Lingula_A0A1S3KHY3, Lingula_A0A2R2MNN6	Lottia_XP_009047303.1, Lottia_XP_009054342.1	Q8K0U4, Q9CZJ2	Obi_XP_014770536.1, Obi_XP_014783162.1	p124c71.79, p918c66.112	Dre_A0A0A0MPW9, Dre_A0A0R4IQH9, Dre_A4QN42, Dre_F1Q8K1, Dre_Q0P408, Dre_Q0R4G9, Dre_Q1MT77, Dre_Q5RJ08, Dre_Q5RJ10, Dre_Q5RJ15, Dre_X1WBT9, Dre_X1WFL7	Hsa_O43301, Hsa_Q96MM6	pfu_aug2.0_100.1_00240.t1, pfu_aug2.0_1019.1_31368.t1, pfu_aug2.0_10499.1_33084.t1, pfu_aug2.0_1065.1_18063.t1, pfu_aug2.0_12.1_06723.t1, pfu_aug2.0_1257.1_24817.t1, pfu_aug2.0_1305.1_18248.t1, pfu_aug2.0_13542.1_09853.t1, pfu_aug2.0_1507.1_24959.t1, pfu_aug2.0_1508.1_28331.t1, pfu_aug2.0_16151.1_06567.t1, pfu_aug2.0_1690.1_01780.t1, pfu_aug2.0_1718.1_28487.t1, pfu_aug2.0_1953.1_11964.t1, pfu_aug2.0_1953.1_11965.t1, pfu_aug2.0_1969.1_31986.t1, pfu_aug2.0_1973.1_11970.t1, pfu_aug2.0_1973.1_11972.t1, pfu_aug2.0_1974.1_15333.t1, pfu_aug2.0_2007.1_25249.t1, pfu_aug2.0_2074.1_15383.t1, pfu_aug2.0_2099.1_32043.t1, pfu_aug2.0_210.1_00442.t1, pfu_aug2.0_220.1_00452.t1, pfu_aug2.0_2342.1_08835.t1, pfu_aug2.0_246.1_20478.t1, pfu_aug2.0_246.1_20479.t1, pfu_aug2.0_2585.1_18866.t1, pfu_aug2.0_260.1_00509.t1, pfu_aug2.0_2613.1_12225.t1, pfu_aug2.0_2762.1_08969.t1, pfu_aug2.0_279.1_30554.t1, pfu_aug2.0_2821.1_05666.t1, pfu_aug2.0_2821.1_05667.t1, pfu_aug2.0_2825.1_18933.t1, pfu_aug2.0_2825.1_18934.t1, pfu_aug2.0_2825.1_18935.t1, pfu_aug2.0_287.1_23807.t1, pfu_aug2.0_2971.1_05710.t1, pfu_aug2.0_3185.1_19049.t1, pfu_aug2.0_3272.1_09096.t1, pfu_aug2.0_3280.1_02375.t1, pfu_aug2.0_3432.1_09139.t1, pfu_aug2.0_3432.1_09140.t1, pfu_aug2.0_3454.1_15793.t1, pfu_aug2.0_3821.1_05900.t1, pfu_aug2.0_3986.1_22483.t1, pfu_aug2.0_3986.1_22484.t1, pfu_aug2.0_3986.1_22485.t1, pfu_aug2.0_4126.1_22511.t1, pfu_aug2.0_4146.1_22514.t1, pfu_aug2.0_4232.1_09299.t1, pfu_aug2.0_424.1_14137.t1, pfu_aug2.0_4254.1_15948.t1, pfu_aug2.0_4421.1_05993.t1, pfu_aug2.0_4504.1_15988.t1, pfu_aug2.0_451.1_04193.t1, pfu_aug2.0_4660.1_02648.t1, pfu_aug2.0_470.1_00787.t1, pfu_aug2.0_470.1_00788.t1, pfu_aug2.0_4715.1_19352.t1, pfu_aug2.0_4722.1_09372.t1, pfu_aug2.0_4900.1_02676.t1, pfu_aug2.0_4902.1_09397.t1, pfu_aug2.0_4911.1_06059.t1, pfu_aug2.0_500.1_00824.t1, pfu_aug2.0_5031.1_06071.t1, pfu_aug2.0_5042.1_09410.t1, pfu_aug2.0_5068.1_29381.t1, pfu_aug2.0_5068.1_29382.t1, pfu_aug2.0_5068.1_29383.t1, pfu_aug2.0_5283.1_12772.t1, pfu_aug2.0_5349.1_32783.t1, pfu_aug2.0_5448.1_29428.t1, pfu_aug2.0_554.1_14295.t1, pfu_aug2.0_5545.1_19442.t1, pfu_aug2.0_568.1_27541.t1, pfu_aug2.0_5927.1_26119.t1, pfu_aug2.0_6285.1_19509.t1, pfu_aug2.0_6438.1_29514.t1, pfu_aug2.0_6462.1_09555.t1, pfu_aug2.0_698.1_27680.t1, pfu_aug2.0_705.1_17745.t1, pfu_aug2.0_705.1_17746.t1, pfu_aug2.0_705.1_17747.t1, pfu_aug2.0_705.1_17748.t1, pfu_aug2.0_705.1_17749.t1, pfu_aug2.0_738.1_27722.t1, pfu_aug2.0_79.1_30163.t1, pfu_aug2.0_79.1_30164.t1, pfu_aug2.0_794.1_14560.t1, pfu_aug2.0_806.1_21175.t1, pfu_aug2.0_850.1_01192.t1, pfu_aug2.0_871.1_04648.t1, pfu_aug2.0_871.1_04650.t1, pfu_aug2.0_922.1_08013.t1, pfu_aug2.0_922.1_08014.t1, pfu_aug2.0_922.1_08015.t1, pfu_aug2.0_929.1_31280.t1, pfu_aug2.0_9523.1_13035.t1, pfu_aug2.0_963.1_11337.t1, pfu_aug2.0_977.1_24575.t1, pfu_aug2.0_994.1_14707.t1
OG0000102	J9JJX6, J9JL73, J9JP96, J9JPH6, J9JQM2, J9JT44, J9JVI1, J9JZU7, J9JZW8, J9K468, J9K4Z8, J9KB19, J9KGU5, J9KYQ7, J9L5J2, J9LKZ8, X1X320, X1XDN9, X1XIR7, X1XSB4	Aca_XP_005091552.1, Aca_XP_005102124.2, Aca_XP_005108807.1, Aca_XP_005111328.2, Aca_XP_005111396.2, Aca_XP_005112302.2, Aca_XP_012937339.1, Aca_XP_012938531.1, Aca_XP_012940101.1, Aca_XP_012941905.1, Aca_XP_012941942.1, Aca_XP_012941945.1, Aca_XP_012942648.1, Aca_XP_012943739.1, Aca_XP_012943951.1, Aca_XP_012945109.1, Aca_XP_012945207.1, Aca_XP_012945211.1, Aca_XP_012945739.1, Aca_XP_012945764.1, Aca_XP_012945766.1	C3XV30, C3XV31, C3Y8Y2, C3Y8Y3, C3YAU3, C3YAU4, C3YAU5, C3YFY8, C3YFY9, C3YFZ0, C3YFZ1, C3YYU6, C3YYU7, C3YYU8, C3YYU9, C3Z2N8, C3Z2N9, C3ZEM0, C3ZEM1, C3ZEM2, C3ZEM3	Bgl_XP_013061871.1, Bgl_XP_013066771.1, Bgl_XP_013068265.1, Bgl_XP_013068266.1, Bgl_XP_013068768.1, Bgl_XP_013070306.1, Bgl_XP_013070307.1, Bgl_XP_013070308.1, Bgl_XP_013072164.1, Bgl_XP_013074040.1, Bgl_XP_013075456.1, Bgl_XP_013075457.1, Bgl_XP_013075527.1, Bgl_XP_013075967.1, Bgl_XP_013075968.1, Bgl_XP_013079317.1, Bgl_XP_013079386.1, Bgl_XP_013079460.1, Bgl_XP_013079524.1, Bgl_XP_013080106.1, Bgl_XP_013081167.1, Bgl_XP_013081168.1, Bgl_XP_013081169.1, Bgl_XP_013081198.1, Bgl_XP_013083875.1, Bgl_XP_013086880.1, Bgl_XP_013086881.1, Bgl_XP_013086882.1, Bgl_XP_013090621.1, Bgl_XP_013090622.1, Bgl_XP_013091349.1, Bgl_XP_013092422.1, Bgl_XP_013093492.1, Bgl_XP_013094946.1, Bgl_XP_013094947.1	H9ITW2, H9ITW3, H9IX75, H9IX76, H9IX86, H9J0K2, H9JLS1, H9JLS3, H9JXU6, H9JXU7, H9JXU9, H9JXV0, H9JY03, H9JY04	Capitella_R7T6A7, Capitella_R7T908, Capitella_R7TEL2, Capitella_R7TQY3, Capitella_R7TTV6, Capitella_R7UWA6, Capitella_R7V0I1, Capitella_R7V7Y7, Capitella_R7V8R4, Capitella_R7VE83, Capitella_R7VFR7, Capitella_R7VGC6	Crassostrea_XP_011412296.1, Crassostrea_XP_011412301.1, Crassostrea_XP_011415290.1, Crassostrea_XP_011415292.1, Crassostrea_XP_011420037.1, Crassostrea_XP_011424894.1, Crassostrea_XP_011424896.1, Crassostrea_XP_011424900.1, Crassostrea_XP_011429452.2, Crassostrea_XP_011443892.1, Crassostrea_XP_011444542.1, Crassostrea_XP_011448902.1, Crassostrea_XP_011448903.1, Crassostrea_XP_011448904.1, Crassostrea_XP_019918385.1, Crassostrea_XP_019918386.1, Crassostrea_XP_019918387.1, Crassostrea_XP_019918388.1, Crassostrea_XP_019918389.1, Crassostrea_XP_019919334.1, Crassostrea_XP_019919335.1, Crassostrea_XP_019921149.1, Crassostrea_XP_019922037.1, Crassostrea_XP_019922038.1, Crassostrea_XP_019922039.1, Crassostrea_XP_019922590.1, Crassostrea_XP_019926262.1, Crassostrea_XP_019927786.1, Crassostrea_XP_019927787.1, Crassostrea_XP_019927788.1, Crassostrea_XP_019927789.1, Crassostrea_XP_019927790.1, Crassostrea_XP_019927791.1	A0A0B4KI48, A0A0U1RVI8, A1ZAD3, E1JJ04, Q1LZ49, Q281X0, Q5BHW1, Q5LJP0, Q6NN83, Q7KVA7, Q86NT8, Q8IHA1, Q8MS83, Q9GPN8, Q9VAV5, Q9VJC6, Q9VN30, Q9VWZ3, Q9VZ77, V9GZG7	e1455c44.11, e1455c44.12, e1588c45.1, e1588c45.4, e1588c45.6, e1588c45.7, e18097c43.25, e1878c40.12, e1878c40.14, e1970c42.6, e1970c42.7, e2098c32.11, e2098c32.13, e2098c32.6, e22336c33.4, e22336c33.6, e223817c43.42, e30317c35.4, e30317c35.5, e33646c35.1, e37794c30.1, e4482c39.4, e4482c39.6, e5112c41.2, e5647c47.2, e6634c40.15, e6634c40.17, e75047c28.1, e760c44.14, e760c44.16, e760c44.18, e8999c43.17, e8999c43.18, e8999c43.7, e9406c36.6	Haliotis_HDSC00129CG00190, Haliotis_HDSC00133CG00140, Haliotis_HDSC00915CG00180, Haliotis_HDSC01169CG00050, Haliotis_HDSC01306CG00010, Haliotis_HDSC01306CG00040, Haliotis_HDSC02156CG00050, Haliotis_HDSC02156CG00060, Haliotis_HDSC02170CG00050, Haliotis_HDSC02240CG00050, Haliotis_HDSC05324CG00010, Haliotis_HDSC06786CG00010, Haliotis_HDSC24550CG00010, Haliotis_HDSC27230CG00010, Haliotis_HDSC32601CG00010, Haliotis_HDSC48136CG00010, Haliotis_HDSC49423CG00010, Haliotis_HDSC76997CG00010	Lingula_A0A1S3HAE9, Lingula_A0A1S3HM62, Lingula_A0A1S3HMR6, Lingula_A0A1S3I826, Lingula_A0A1S3INJ4, Lingula_A0A1S3JEF3, Lingula_A0A1S3JEY1, Lingula_A0A1S3JQN3, Lingula_A0A1S3KFH9, Lingula_A0A1S3KHJ9, Lingula_A0A1S3KIR9, Lingula_A0A2R2MKY4, Lingula_A0A2R2MLD2, Lingula_A0A2R2MMP5, Lingula_A0A2R2MQX7, Lingula_A0A2R2MRJ0, Lingula_A0A2R2MT18	Lottia_XP_009044468.1, Lottia_XP_009048269.1, Lottia_XP_009054622.1, Lottia_XP_009054623.1, Lottia_XP_009057694.1, Lottia_XP_009060130.1, Lottia_XP_009060374.1, Lottia_XP_009060559.1, Lottia_XP_009061321.1	E9Q8T7, P0C6F1, Q3V0Q1, Q8BW94	Obi_XP_014768107.1, Obi_XP_014772088.1, Obi_XP_014773165.1, Obi_XP_014779882.1, Obi_XP_014780458.1, Obi_XP_014781277.1, Obi_XP_014781690.1, Obi_XP_014782749.1, Obi_XP_014782750.1, Obi_XP_014783298.1, Obi_XP_014786671.1, Obi_XP_014787564.1, Obi_XP_014790627.1	p1427c68.80, p1427c68.81, p1685c72.4, p258732c66.51, p258732c66.53, p258753c65.54, p258753c65.57, p258755c69.215, p2633c66.27, p2633c66.28, p2633c66.29, p2633c66.30, p2633c66.31, p2633c66.32, p2633c66.34, p280c67.148, p280c67.150, p333c67.237, p333c67.239, p333c67.240, p333c67.242, p429c63.49, p466c59.71, p466c59.72, p53c61.107, p56549c42.1, p608c59.2, p854c69.11, p854c69.13, p854c69.5, p943c68.10, p943c68.3, p943c68.7	Dre_A0A0R4IHI4, Dre_A0A0R4IY79, Dre_A2BG35, Dre_E7EZB9, Dre_E7FGS8, Dre_E7FGT8, Dre_E9QBH9, Dre_E9QH47, Dre_F1Q6J7, Dre_F1Q8L1, Dre_F1QB07, Dre_F1QIC7, Dre_F1R4M5	Hsa_Q6ZR08, Hsa_Q8IVF4, Hsa_Q8TD57, Hsa_Q8WXX0, Hsa_Q9C0G6, Hsa_Q9P225, Hsa_Q9P2D7	pfu_aug2.0_124.1_13632.t1, pfu_aug2.0_13281.1_06509.t1, pfu_aug2.0_21004.1_16627.t1, pfu_aug2.0_29.1_30018.t1, pfu_aug2.0_291.1_03958.t1, pfu_aug2.0_291.1_03959.t1, pfu_aug2.0_300.1_00563.t1, pfu_aug2.0_300.1_00564.t1, pfu_aug2.0_300.1_00565.t1, pfu_aug2.0_3453.1_12464.t1, pfu_aug2.0_45.1_16772.t1, pfu_aug2.0_52.1_06827.t1, pfu_aug2.0_52.1_06828.t3, pfu_aug2.0_653.1_11045.t1, pfu_aug2.0_803.1_11193.t1, pfu_aug2.0_8952.1_09694.t1
OG0000103	J9JJS6, J9JL93, J9JLH5, J9JP60, J9JPP0, J9JSD9, J9JT29, J9JWI8, J9K2L6, J9K5L0, J9KK02, J9KPX1, J9KSL1, J9L002, J9L2G0, J9L333, J9L8B5, J9LDY6, J9LIF7, J9LJ64, J9LJP2, J9LKC5, J9LNG0, J9LQN8, J9LTW0, J9LVK2, J9LWM9, J9M4M7, J9M9Z3, X1WKX2, X1WKZ2, X1WL81, X1WNR8, X1WNZ0, X1WQS6, X1WR03, X1WSI1, X1WSK3, X1WVL9, X1WWB1, X1WXL6, X1X0H3, X1X0M9, X1X1K7, X1X2S0, X1X2U3, X1X7G8, X1XE66, X1XEF6, X1XER1, X1XF50, X1XKM1, X1XKW1, X1XSI3	Aca_XP_012940137.1, Aca_XP_012941949.1, Aca_XP_012944864.1, Aca_XP_012945415.1	C3Y7P1, C3Z0W0, C3Z5R7, C3ZIM2, C3ZM17, C3ZYB7, C3ZZB3	Bgl_XP_013061284.1, Bgl_XP_013062619.1, Bgl_XP_013066912.1, Bgl_XP_013075296.1, Bgl_XP_013085327.1, Bgl_XP_013085328.1, Bgl_XP_013085329.1, Bgl_XP_013085330.1, Bgl_XP_013091000.1, Bgl_XP_013091001.1, Bgl_XP_013091002.1, Bgl_XP_013091003.1, Bgl_XP_013091004.1, Bgl_XP_013091005.1, Bgl_XP_013091006.1, Bgl_XP_013091007.1, Bgl_XP_013091008.1		Capitella_R7T6X0, Capitella_R7TAI1, Capitella_R7TB43, Capitella_R7TE07, Capitella_R7THW1, Capitella_R7TIM9, Capitella_R7TLJ1, Capitella_R7TXC5, Capitella_R7TYX8, Capitella_R7U240, Capitella_R7U2E7, Capitella_R7U333, Capitella_R7U335, Capitella_R7U466, Capitella_R7U5E9, Capitella_R7UBQ4, Capitella_R7UE10, Capitella_R7UFT9, Capitella_R7UGL1, Capitella_R7UHZ1, Capitella_R7UMD5, Capitella_R7UPG5, Capitella_R7UQ33, Capitella_R7UU87, Capitella_R7UZX6, Capitella_R7V181, Capitella_R7V2Y1, Capitella_R7VD33, Capitella_R7VFK7, Capitella_R7VGX3, Capitella_R7VI65, Capitella_R7VIJ1	Crassostrea_XP_011419152.1, Crassostrea_XP_011420991.1, Crassostrea_XP_011422155.1, Crassostrea_XP_011422693.1, Crassostrea_XP_011425550.1, Crassostrea_XP_011426720.1, Crassostrea_XP_011427599.1, Crassostrea_XP_011428818.1, Crassostrea_XP_011429314.1, Crassostrea_XP_011429925.2, Crassostrea_XP_011429964.1, Crassostrea_XP_011430567.1, Crassostrea_XP_011430568.1, Crassostrea_XP_011430934.1, Crassostrea_XP_011432125.1, Crassostrea_XP_011433131.1, Crassostrea_XP_011433812.2, Crassostrea_XP_011438898.1, Crassostrea_XP_011439153.1, Crassostrea_XP_011440565.1, Crassostrea_XP_011440759.1, Crassostrea_XP_011442233.2, Crassostrea_XP_011442409.1, Crassostrea_XP_011444717.1, Crassostrea_XP_011444721.1, Crassostrea_XP_011445563.1, Crassostrea_XP_011447353.1, Crassostrea_XP_011448531.1, Crassostrea_XP_011448555.1, Crassostrea_XP_011449417.1, Crassostrea_XP_011450578.1, Crassostrea_XP_011450597.1, Crassostrea_XP_011450715.1, Crassostrea_XP_011450795.1, Crassostrea_XP_011451110.1, Crassostrea_XP_011452013.1, Crassostrea_XP_011452170.1, Crassostrea_XP_011452298.1, Crassostrea_XP_011453157.1, Crassostrea_XP_011456269.1, Crassostrea_XP_011456900.1, Crassostrea_XP_011456930.1, Crassostrea_XP_019918236.1, Crassostrea_XP_019918253.1, Crassostrea_XP_019919831.1, Crassostrea_XP_019919832.1, Crassostrea_XP_019919833.1, Crassostrea_XP_019919926.1, Crassostrea_XP_019920040.1, Crassostrea_XP_019920884.1, Crassostrea_XP_019920885.1, Crassostrea_XP_019922244.1, Crassostrea_XP_019922625.1, Crassostrea_XP_019922959.1, Crassostrea_XP_019923039.1, Crassostrea_XP_019923180.1, Crassostrea_XP_019923784.1, Crassostrea_XP_019923856.1, Crassostrea_XP_019923957.1, Crassostrea_XP_019925015.1, Crassostrea_XP_019925303.1, Crassostrea_XP_019925365.1, Crassostrea_XP_019925378.1, Crassostrea_XP_019926734.1, Crassostrea_XP_019927204.1, Crassostrea_XP_019927352.1, Crassostrea_XP_019928019.1, Crassostrea_XP_019928443.1, Crassostrea_XP_019928483.1, Crassostrea_XP_019928484.1, Crassostrea_XP_019928710.1, Crassostrea_XP_019929097.1, Crassostrea_XP_019929168.1, Crassostrea_XP_019929440.1, Crassostrea_XP_019929679.1, Crassostrea_XP_019929680.1, Crassostrea_XP_019930072.1, Crassostrea_XP_019930165.1		e1178c43.7, e12253c30.1, e12253c30.2, e1457c40.3, e15939c31.9, e20820c27.1, e214785c45.5, e2866c44.7, e5208c43.14, e548c41.8	Haliotis_HDSC00129CG00170, Haliotis_HDSC00210CG00040, Haliotis_HDSC00313CG00160, Haliotis_HDSC00816CG00040, Haliotis_HDSC01388CG00030, Haliotis_HDSC02509CG00090, Haliotis_HDSC04957CG00020, Haliotis_HDSC05111CG00010, Haliotis_HDSC06622CG00010, Haliotis_HDSC09631CG00010	Lingula_A0A1S3H2T9, Lingula_A0A1S3H4K4, Lingula_A0A1S3H4S3, Lingula_A0A1S3H9G5, Lingula_A0A1S3HC21, Lingula_A0A1S3HDI3, Lingula_A0A1S3HI80, Lingula_A0A1S3HQ90, Lingula_A0A1S3HRK6, Lingula_A0A1S3HT68, Lingula_A0A1S3HZS9, Lingula_A0A1S3I5Y4, Lingula_A0A1S3I6Z1, Lingula_A0A1S3I717, Lingula_A0A1S3IGL1, Lingula_A0A1S3IJJ7, Lingula_A0A1S3INC5, Lingula_A0A1S3IRN0, Lingula_A0A1S3J0K8, Lingula_A0A1S3J991, Lingula_A0A1S3J9B7, Lingula_A0A1S3J9K3, Lingula_A0A1S3JER1, Lingula_A0A1S3JH02, Lingula_A0A1S3JHA8, Lingula_A0A1S3JHR4, Lingula_A0A1S3K9Y5, Lingula_A0A1S3KD70, Lingula_A0A1S3KGU1, Lingula_A0A2R2MIT6, Lingula_A0A2R2MJB0, Lingula_A0A2R2MR96	Lottia_XP_009046082.1, Lottia_XP_009047571.1, Lottia_XP_009049657.1, Lottia_XP_009050394.1, Lottia_XP_009052232.1, Lottia_XP_009053128.1, Lottia_XP_009053129.1, Lottia_XP_009053742.1, Lottia_XP_009055483.1, Lottia_XP_009055503.1, Lottia_XP_009055865.1, Lottia_XP_009056227.1, Lottia_XP_009057550.1, Lottia_XP_009057564.1, Lottia_XP_009060696.1, Lottia_XP_009061678.1, Lottia_XP_009061705.1, Lottia_XP_009063600.1, Lottia_XP_009063723.1, Lottia_XP_009063772.1, Lottia_XP_009063833.1, Lottia_XP_009063967.1, Lottia_XP_009063968.1		Obi_XP_014767474.1, Obi_XP_014770737.1, Obi_XP_014782225.1	p1047c61.8, p1121c63.105, p1180c74.87, p1194c63.121, p124c71.134, p1299c74.118, p1412c61.6, p1412c61.7, p1464c63.2, p15c75.128, p16c66.187, p1754c60.7, p237c67.11, p258791c73.28, p28008c43.1, p309c64.44, p428c65.67, p506c64.19, p7351c70.65, p883c68.174, p957c71.66	Dre_A0A0G2KL14, Dre_A0A0R4ICI2, Dre_A0A0R4IEF3, Dre_A0A0R4IRS9, Dre_A0A0R4ITJ7, Dre_A0A0R4IX52, Dre_A0A1L1QZL9, Dre_A2CEA6, Dre_A4QN70, Dre_A9JTI0, Dre_B8JJN4, Dre_E7EZT8, Dre_E7F1T5, Dre_E7F214, Dre_F1QL18, Dre_F1R137, Dre_F1RBB2, Dre_F6NIM3, Dre_K7DY55, Dre_Q566P6, Dre_Q6TGZ4, Dre_X1WGW0		pfu_aug2.0_1052.1_08124.t1, pfu_aug2.0_11897.1_26421.t1, pfu_aug2.0_1232.1_08269.t1, pfu_aug2.0_1365.1_18286.t1, pfu_aug2.0_1490.1_01664.t1, pfu_aug2.0_1723.1_11834.t1, pfu_aug2.0_179.1_30362.t1, pfu_aug2.0_237.1_23717.t1, pfu_aug2.0_24.1_13418.t2, pfu_aug2.0_3224.1_15747.t1, pfu_aug2.0_3532.1_09169.t1, pfu_aug2.0_389.1_30714.t1, pfu_aug2.0_3933.1_12550.t1, pfu_aug2.0_4739.1_32708.t1, pfu_aug2.0_4744.1_16022.t1, pfu_aug2.0_5259.1_32770.t1, pfu_aug2.0_539.1_30887.t1, pfu_aug2.0_5881.1_06175.t1, pfu_aug2.0_609.1_30979.t1, pfu_aug2.0_630.1_00971.t1, pfu_aug2.0_6319.1_32879.t1, pfu_aug2.0_666.1_21040.t1, pfu_aug2.0_684.1_14459.t1, pfu_aug2.0_7674.1_16282.t1, pfu_aug2.0_8240.1_02961.t1, pfu_aug2.0_831.1_04616.t1, pfu_aug2.0_869.1_31233.t1
OG0000104	C4WTH7, C4WUJ7, C4WUV9, J9JN51, J9JS05, J9JSM5, Q1ZZP3	Aca_NP_001191509.1, Aca_XP_005099687.2, Aca_XP_005107570.2, Aca_XP_005109900.1, Aca_XP_012938685.1, Aca_XP_012938697.1, Aca_XP_012938698.1, Aca_XP_012938699.1, Aca_XP_012938765.1, Aca_XP_012938778.1, Aca_XP_012939232.1, Aca_XP_012939392.1, Aca_XP_012940784.1, Aca_XP_012940785.1, Aca_XP_012944021.1, Aca_XP_012946160.1, Aca_XP_012946163.1	C3XRD1, C3XWH7, C3YDW3, C3YK83, C3YK84, C3YZA8, C3Z0J6, C3ZEB6, C3ZEV6, C3ZEV8, C3ZEV9, C3ZEW0, C3ZEW2, C3ZXF1, C3ZXF3, P62147, Q17133, Q9XZP2, Q9XZP3	Bgl_XP_013063487.1, Bgl_XP_013067017.1, Bgl_XP_013067036.1, Bgl_XP_013075196.1, Bgl_XP_013075269.1, Bgl_XP_013081128.1, Bgl_XP_013081667.1, Bgl_XP_013082563.1, Bgl_XP_013083218.1, Bgl_XP_013084900.1, Bgl_XP_013087610.1, Bgl_XP_013088244.1, Bgl_XP_013090265.1, Bgl_XP_013094877.1	H9IVN7, H9IVN8, H9IWY4, H9J8L1, H9JK18, H9JK20, H9JU97, Q1HPI6, Q2F5T2	Capitella_R7T332, Capitella_R7T4Z4, Capitella_R7T631, Capitella_R7TCJ4, Capitella_R7TH05, Capitella_R7THE8, Capitella_R7TKC6, Capitella_R7TMG8, Capitella_R7TUF4, Capitella_R7TVP6, Capitella_R7U145, Capitella_R7U234, Capitella_R7U287, Capitella_R7U8M7, Capitella_R7U9A8, Capitella_R7UIZ5, Capitella_R7UPV2, Capitella_R7USZ7, Capitella_R7UXG3, Capitella_R7V4E6, Capitella_R7V589, Capitella_R7V5T1, Capitella_R7V717, Capitella_R7V9W7, Capitella_R7VDG5, Capitella_R7VE94, Capitella_R7VI97	Crassostrea_XP_011412832.1, Crassostrea_XP_011413059.1, Crassostrea_XP_011414765.1, Crassostrea_XP_011414766.1, Crassostrea_XP_011415115.1, Crassostrea_XP_011415116.1, Crassostrea_XP_011415118.1, Crassostrea_XP_011415119.1, Crassostrea_XP_011416018.1, Crassostrea_XP_011416019.1, Crassostrea_XP_011416022.2, Crassostrea_XP_011416023.1, Crassostrea_XP_011416026.1, Crassostrea_XP_011418915.2, Crassostrea_XP_011423020.1, Crassostrea_XP_011424053.1, Crassostrea_XP_011426071.1, Crassostrea_XP_011427007.1, Crassostrea_XP_011427008.1, Crassostrea_XP_011427009.1, Crassostrea_XP_011427010.1, Crassostrea_XP_011427011.1, Crassostrea_XP_011427013.1, Crassostrea_XP_011427024.1, Crassostrea_XP_011427026.1, Crassostrea_XP_011427522.1, Crassostrea_XP_011429056.1, Crassostrea_XP_011429058.1, Crassostrea_XP_011429059.1, Crassostrea_XP_011434020.1, Crassostrea_XP_011436581.1, Crassostrea_XP_011436587.1, Crassostrea_XP_011436588.1, Crassostrea_XP_011436589.1, Crassostrea_XP_011439550.1, Crassostrea_XP_011443792.1, Crassostrea_XP_011444268.1, Crassostrea_XP_011455014.1, Crassostrea_XP_019919518.1, Crassostrea_XP_019919519.1, Crassostrea_XP_019922692.1, Crassostrea_XP_019922693.1, Crassostrea_XP_019923294.1, Crassostrea_XP_019925473.1, Crassostrea_XP_019925474.1, Crassostrea_XP_019925477.1, Crassostrea_XP_019925479.1, Crassostrea_XP_019926399.1	A0A0B4LF57, A0A1B2AJ49, C1C581, C6SUZ2, M9NEW1, P49258, P54357, P62152, Q32KC3, Q7K049, Q8IHA0, Q8IQ15, Q8SYN0, Q9NF73, Q9VDI3	e1009c44.16, e1428c44.42, e19934c47.8, e2396c41.6, e23c44.43, e24594c34.2, e3209c42.3, e3504c34.6, e5769c43.2, e631c45.22, e6863c45.27, e6863c45.28, e7000c44.10, e7539c43.5, e7539c43.8	Haliotis_HDSC01149CG00030, Haliotis_HDSC02199CG00060, Haliotis_HDSC02336CG00050, Haliotis_HDSC02449CG00010, Haliotis_HDSC02449CG00040, Haliotis_HDSC02556CG00020, Haliotis_HDSC07720CG00010, Haliotis_HDSC24291CG00010	Lingula_A0A1S3H473, Lingula_A0A1S3H6A4, Lingula_A0A1S3H7Q1, Lingula_A0A1S3H8Q8, Lingula_A0A1S3H8R3, Lingula_A0A1S3HNF6, Lingula_A0A1S3I716, Lingula_A0A1S3I764, Lingula_A0A1S3I857, Lingula_A0A1S3IR19, Lingula_A0A1S3IR55, Lingula_A0A1S3IR65, Lingula_A0A1S3IR67, Lingula_A0A1S3IRI9, Lingula_A0A1S3IRL3, Lingula_A0A1S3IT15, Lingula_A0A1S3IVY2, Lingula_A0A1S3IVZ8, Lingula_A0A1S3KEL6, Lingula_A0A2R2MSY4, Lingula_A0A2R2MU60	Lottia_XP_009046733.1, Lottia_XP_009048149.1, Lottia_XP_009049302.1, Lottia_XP_009052392.1, Lottia_XP_009054739.1, Lottia_XP_009055142.1, Lottia_XP_009056059.1, Lottia_XP_009056060.1, Lottia_XP_009056061.1, Lottia_XP_009056062.1, Lottia_XP_009056063.1, Lottia_XP_009056065.1, Lottia_XP_009057083.1, Lottia_XP_009058463.1, Lottia_XP_009059542.1, Lottia_XP_009061568.1, Lottia_XP_009063213.1, Lottia_XP_009064501.1, Lottia_XP_009065760.1	P05977, P09541, P09542, P0DP26, P0DP27, P0DP28, Q60605, Q8CI43, Q91WQ9, Q9D6P8, Q9JM83	Obi_XP_014768462.1, Obi_XP_014769904.1, Obi_XP_014770125.1, Obi_XP_014771763.1, Obi_XP_014771770.1, Obi_XP_014776698.1, Obi_XP_014776699.1, Obi_XP_014778343.1, Obi_XP_014780626.1, Obi_XP_014786992.1, Obi_XP_014787000.1, Obi_XP_014787760.1, Obi_XP_014790799.1	p1006c70.64, p1006c70.66, p1074c60.74, p1197c63.11, p11c67.178, p195c62.96, p233c60.27, p233c60.29, p233c60.32, p233c60.34, p233c60.44, p233c60.59, p255c64.51, p638c73.108, p770c72.55, p77c68.31, p8733c62.17	Dre_A0A0R4ITP1, Dre_A0A1D5NT04, Dre_A0AUS2, Dre_A4QN91, Dre_A7MCF2, Dre_B0R0F7, Dre_B2GQW3, Dre_B3DGM2, Dre_B8JKH7, Dre_E9QB41, Dre_E9QC87, Dre_E9QCD6, Dre_E9QF73, Dre_E9QG86, Dre_F1Q6V0, Dre_F1QT67, Dre_F1QWU4, Dre_Q1JPY2, Dre_Q3B730, Dre_Q4QRD2, Dre_Q5U3D1, Dre_Q5XJ62, Dre_Q5XJC3, Dre_Q6P0G6, Dre_Q6PI52, Dre_Q6TNS5, Dre_Q7ZUB0, Dre_Q9I8U7, Dre_Q9IB40, Dre_Q9PTR0, Dre_X1WDU6, Dre_X1WH22, Dre_X1WHR6	Hsa_P05976, Hsa_P08590, Hsa_P0DP23, Hsa_P0DP24, Hsa_P0DP25, Hsa_P12829, Hsa_P14649, Hsa_P27482, Hsa_P60660, Hsa_Q96GE6, Hsa_Q9NZT1	pfu_aug2.0_108.1_26854.t1, pfu_aug2.0_108.1_26856.t1, pfu_aug2.0_110.1_00261.t1, pfu_aug2.0_1153.1_11471.t1, pfu_aug2.0_14660.1_03186.t1, pfu_aug2.0_151.1_03710.t1, pfu_aug2.0_1557.1_25004.t1, pfu_aug2.0_1736.1_21768.t1, pfu_aug2.0_1755.1_18513.t1, pfu_aug2.0_1779.1_31893.t1, pfu_aug2.0_181.1_03756.t1, pfu_aug2.0_2555.1_18856.t1, pfu_aug2.0_2734.1_15608.t1, pfu_aug2.0_2734.1_15610.t1, pfu_aug2.0_2943.1_12325.t1, pfu_aug2.0_3349.1_32452.t1, pfu_aug2.0_3349.1_32453.t1, pfu_aug2.0_457.1_24058.t1, pfu_aug2.0_545.1_17538.t1, pfu_aug2.0_545.1_17539.t1, pfu_aug2.0_545.1_17540.t1, pfu_aug2.0_545.1_17541.t1, pfu_aug2.0_545.1_17547.t1, pfu_aug2.0_545.1_17549.t1, pfu_aug2.0_58.1_26767.t1, pfu_aug2.0_58.1_26768.t1, pfu_aug2.0_7114.1_16242.t1, pfu_aug2.0_7762.1_09630.t1, pfu_aug2.0_903.1_11296.t1, pfu_aug2.0_9892.1_09743.t1, pfu_aug2.0_9966.1_22930.t1
OG0000105	C4WWD0, J9JJ42, J9JKB4, J9JNU4, J9JPA0, J9JQJ4, J9JQR8, J9JSP3, J9JTY6, J9JU30, J9JUD7, J9JWL9, J9JXH1, J9JYD9, J9JZ59, J9JZT0, J9K057, J9K477, J9K4T9, J9K6X1, J9K7Y9, J9KJ34, J9LMR7, X1WI93, X1WJH3, X1WW55, X1WXJ8, X1XHM1, X1XIG5, X1XLT5, X1XTS1	Aca_XP_005094867.1, Aca_XP_005094868.1, Aca_XP_005095143.1, Aca_XP_005102455.1, Aca_XP_005102457.1, Aca_XP_005102458.1, Aca_XP_005105974.1, Aca_XP_005112201.1, Aca_XP_005112202.1, Aca_XP_005112203.1, Aca_XP_005112204.1, Aca_XP_005113028.2, Aca_XP_012936127.1, Aca_XP_012936128.1, Aca_XP_012945711.1, Aca_XP_012945717.1, Aca_XP_012945718.1, Aca_XP_012945719.1	C3XRR3, C3XRR4, C3XRR5, C3XRR6, C3XRR7, C3XRR8, C3XRR9, C3XY39, C3Y2W1, C3Y2Y8, C3Y3G1, C3Y609, C3Y8Q4, C3Y940, C3YDJ8, C3YH96, C3YHD9, C3YHE0, C3YHE4, C3YI83, C3YM00, C3YMD1, C3YME2, C3YNL3, C3Z1L5, C3ZC40, C3ZX91, C3ZXC4, C3ZXX0	Bgl_XP_013063010.1, Bgl_XP_013063555.1, Bgl_XP_013070014.1, Bgl_XP_013079887.1, Bgl_XP_013084664.1, Bgl_XP_013084709.1, Bgl_XP_013084712.1, Bgl_XP_013084719.1, Bgl_XP_013084720.1, Bgl_XP_013084721.1, Bgl_XP_013091213.1, Bgl_XP_013093904.1, Bgl_XP_013094024.1	A0A075D9F9, A0A075D9G4, A0A075DA59, A0A075DBA0, A0MNW3, A5A3F8, A5HG32, B1AAB4, B1AAB6, D0FZ08, H9IS30, H9IUD8, H9IUS3, H9IUS4, H9IUS5, H9IV82, H9IYD6, H9J2E6, H9J588, H9J5C9, H9JCC3, H9JCF0, H9JHK7, H9JHK8, H9JWX8, H9LJ80, L0N4H7, L0N4I2, L0N4R3, L0N4R8, L0N5E1, L0N5E6, L0N5E9, L0N5J9, L0N5K2, L0N6G0, L0N6G3, L0N6G7, L0N6L2, L0N6M8, L0N705, L0N708, L0N716, L0N785, L0N786, L0N788, L0N790, L0N7C1, L0N7D2, Q1HPP0, Q1HPS6	Capitella_R7TES2, Capitella_R7THX3, Capitella_R7TXA7, Capitella_R7UF71, Capitella_R7ULE6, Capitella_R7UNA0, Capitella_R7URJ4	Crassostrea_XP_011412813.1, Crassostrea_XP_011420768.1, Crassostrea_XP_011423252.2, Crassostrea_XP_011425792.2, Crassostrea_XP_011425793.1, Crassostrea_XP_011425795.1, Crassostrea_XP_011425796.1, Crassostrea_XP_011425797.1, Crassostrea_XP_011432730.2, Crassostrea_XP_011432733.1, Crassostrea_XP_011435290.1, Crassostrea_XP_011435303.1, Crassostrea_XP_011437653.1, Crassostrea_XP_011446800.2, Crassostrea_XP_011456473.1, Crassostrea_XP_019923566.1	A0A0B4LFT2, A0A0B4LGV2, A0A0F6QEI3, A0A0F6QEL7, A0A0F6QEN6, A0A0F6QEP3, A0A0F6T1I3, A0A0F6T1N6, A0A0F6T2E2, A0A0F6T2F1, A0A0F6T2F9, A0A0F6T2G0, A0A0F6T2G9, A8E6N0, B6IDZ7, C0PDE2, D4G7E5, E0R930, H1UUE5, H1UUI5, H5V8A3, H8F4S6, I1WYI3, M9PGI4, M9PI92, O46051, O46054, P33269, Q27589, Q27606, Q4V3W9, Q8IR88, Q8MS75, Q8SYF6, Q8SZ48, Q961G3, Q9V3S0, Q9V4T3, Q9V4T5, Q9V557, Q9V558, Q9V559, Q9V7G5, Q9VA27, Q9VFJ0, Q9VG40, Q9VGB3, Q9VGB4, Q9VGB5, Q9VHP4, Q9VL92, Q9VLZ7, Q9VMS7, Q9VMS8, Q9VMS9, Q9VS79, Q9VVN6, Q9VXY0, Q9VYQ7, Q9VYY4, Q9W011, X2JI29	e12520c37.2, e2069c44.55, e3538c44.36, e3538c44.37, e3642c45.10, e4854c38.1, e6780c47.9	Haliotis_HDSC00525CG00010, Haliotis_HDSC02301CG00020, Haliotis_HDSC03907CG00020, Haliotis_HDSC04497CG00060, Haliotis_HDSC04796CG00010, Haliotis_HDSC07593CG00020, Haliotis_HDSC08639CG00020, Haliotis_HDSC17333CG00010, Haliotis_HDSC17848CG00010, Haliotis_HDSC23652CG00010	Lingula_A0A1S3HM65, Lingula_A0A1S3I5F3, Lingula_A0A1S3I5G0, Lingula_A0A1S3I5G8, Lingula_A0A1S3I5L3, Lingula_A0A1S3I6N0, Lingula_A0A1S3I808, Lingula_A0A1S3J4Q5, Lingula_A0A1S3J576, Lingula_A0A1S3JLJ6, Lingula_A0A1S3JXQ6, Lingula_A0A1S3JYT6, Lingula_A0A1S3JYV6, Lingula_A0A1S3K1C1, Lingula_A0A2R2MR87	Lottia_XP_009044485.1, Lottia_XP_009045785.1, Lottia_XP_009056009.1, Lottia_XP_009056049.1, Lottia_XP_009057652.1, Lottia_XP_009060244.1	O35728, O88833, Q64462, Q6A152, Q91WL5, Q99N16, Q9DBW0, Q9EP75	Obi_XP_014770838.1, Obi_XP_014770839.1, Obi_XP_014770840.1, Obi_XP_014777525.1, Obi_XP_014780049.1, Obi_XP_014780051.1, Obi_XP_014780053.1, Obi_XP_014781781.1, Obi_XP_014789356.1	p461c66.90, p461c66.92, p461c66.93, p6c66.16, p6c66.19, p8755c64.5	Dre_A0JMN1, Dre_A0JMQ6, Dre_A3KP35, Dre_E7FB64, Dre_F1QSM0, Dre_F1RDH6, Dre_Q6PH32	Hsa_P13584, Hsa_P78329, Hsa_P98187, Hsa_Q02928, Hsa_Q08477, Hsa_Q5TCH4, Hsa_Q6NT55, Hsa_Q6ZWL3, Hsa_Q86W10, Hsa_Q8N118, Hsa_Q8N1L4, Hsa_Q9HBI6, Hsa_Q9HCS2	pfu_aug2.0_1026.1_21352.t1, pfu_aug2.0_1188.1_28111.t1, pfu_aug2.0_184.1_13742.t1, pfu_aug2.0_184.1_13744.t1, pfu_aug2.0_1849.1_31936.t1, pfu_aug2.0_193.1_10407.t1, pfu_aug2.0_193.1_10409.t1, pfu_aug2.0_20894.1_16626.t1, pfu_aug2.0_227.1_23711.t1, pfu_aug2.0_2448.1_28812.t1, pfu_aug2.0_2744.1_15612.t1, pfu_aug2.0_2744.1_15613.t1, pfu_aug2.0_2744.1_15614.t1, pfu_aug2.0_2744.1_15615.t1, pfu_aug2.0_2833.1_12295.t1, pfu_aug2.0_5579.1_32806.t1, pfu_aug2.0_616.1_20983.t1, pfu_aug2.0_6763.1_12892.t1, pfu_aug2.0_7330.1_02904.t1, pfu_aug2.0_760.1_01105.t1, pfu_aug2.0_760.1_01106.t1, pfu_aug2.0_760.1_01107.t1, pfu_aug2.0_762.1_07851.t1, pfu_aug2.0_8410.1_02971.t1, pfu_aug2.0_9170.1_03008.t2
OG0000106	C4WT01, C4WT02, C4WT03, C4WT04, C4WUY1, C4WX34, C4WXD2, J9JJ46, J9JJL0, J9JNH3, J9JPQ2, J9JUU5, J9JVW8, J9JX80, J9K2C0, J9K3Z6, J9K796, J9KVW7, X1WIV4, X1WJF9, X1WKH6, X1X4V3, X1XJS8	Aca_XP_005091456.1, Aca_XP_005092474.1, Aca_XP_005092475.1, Aca_XP_005092476.1, Aca_XP_005092477.1, Aca_XP_005092478.1, Aca_XP_005096421.2, Aca_XP_005103479.1, Aca_XP_005107373.2, Aca_XP_005107380.1, Aca_XP_005113550.1, Aca_XP_012937990.1, Aca_XP_012939189.1, Aca_XP_012939190.1, Aca_XP_012940851.1, Aca_XP_012940854.1	C3YTM5, C3YTM6, C3YTM8, C3ZCF8, C3ZCG2, C3ZTE1	Bgl_XP_013061760.1, Bgl_XP_013061763.1, Bgl_XP_013061764.1, Bgl_XP_013062296.1, Bgl_XP_013063196.1, Bgl_XP_013069317.1, Bgl_XP_013069326.1, Bgl_XP_013069334.1, Bgl_XP_013069349.1, Bgl_XP_013069357.1, Bgl_XP_013069365.1, Bgl_XP_013069608.1, Bgl_XP_013073767.1, Bgl_XP_013077550.1, Bgl_XP_013077709.1, Bgl_XP_013077878.1, Bgl_XP_013077879.1, Bgl_XP_013077880.1, Bgl_XP_013080132.1, Bgl_XP_013080133.1, Bgl_XP_013080134.1, Bgl_XP_013080135.1, Bgl_XP_013081320.1, Bgl_XP_013081322.1, Bgl_XP_013081323.1, Bgl_XP_013081325.1, Bgl_XP_013084059.1, Bgl_XP_013084060.1, Bgl_XP_013085273.1, Bgl_XP_013085274.1, Bgl_XP_013085275.1, Bgl_XP_013085276.1, Bgl_XP_013085278.1, Bgl_XP_013085279.1, Bgl_XP_013085280.1, Bgl_XP_013085281.1, Bgl_XP_013085282.1, Bgl_XP_013085283.1, Bgl_XP_013085284.1, Bgl_XP_013088529.1, Bgl_XP_013088530.1, Bgl_XP_013088889.1, Bgl_XP_013091477.1, Bgl_XP_013091478.1, Bgl_XP_013091554.1, Bgl_XP_013091555.1, Bgl_XP_013093322.1, Bgl_XP_013095295.1, Bgl_XP_013096473.1	A8IE37, C0J8G1, C0J8G2, C0J8H0, C0J8H7, C0J8I1, C7ASM2, C7ASM3, C7ASM4, C7ASM6, C7ASM7, C7ASM9, D2KQN9, H9IXK0, H9IYN4, H9J5D6, H9J614, H9JDX3, H9JDY2, H9JKA2, H9JL11, H9JL12, H9JL15, P22922, P80034, Q03383, Q2F5W3, Q6Q2D5, Q6Q2D6, Q967V9, Q9BLL3, Q9NGS0	Capitella_R7TM73, Capitella_R7U527, Capitella_R7UG47, Capitella_R7UQL3	Crassostrea_XP_011449541.1, Crassostrea_XP_019929081.1	A0A0B4K6Q4, A0A0B4KF64, A1Z6R3, A1Z6R4, A1Z6V5, A4VA01, C5WLL8, F3YDI3, H8F4V2, Q0E8C8, Q0E8V6, Q4V4T7, Q4V4W3, Q4V4Z4, Q4V6K6, Q4V6M2, Q6V6U1, Q6V6U2, Q6V6U3, Q6V6U4, Q6V6U5, Q6V6U6, Q6V6U7, Q6V6U8, Q6V6U9, Q6V6V0, Q7JV69, Q7JWX3, Q7K508, Q7K8Y3, Q7K8Y5, Q7KA66, Q7YTY6, Q8MM39, Q8MM49, Q8MPN5, Q8MPN6, Q8MPN7, Q8MPN8, Q8MQZ7, Q8MSJ3, Q8MSJ4, Q8SZF4, Q8T0M5, Q8T3Z2, Q9U1I5, Q9U1I6, Q9U1I7, Q9U5W7, Q9U5W8, Q9V3N1, Q9VFC1, Q9VFC2, Q9VII7, Q9VLQ7, Q9VLV3, Q9VLZ8, X2JAJ8	e21967c32.1, e239c35.18, e31690c36.2, e3483c39.4	Haliotis_HDSC00646CG00050, Haliotis_HDSC02919CG00010, Haliotis_HDSC05957CG00020, Haliotis_HDSC05960CG00010, Haliotis_HDSC05960CG00020, Haliotis_HDSC05960CG00040	Lingula_A0A1S3H6F9, Lingula_A0A1S3HDW3, Lingula_A0A1S3HDX7, Lingula_A0A1S3HE12, Lingula_A0A1S3HFI0, Lingula_A0A1S3HQY9, Lingula_A0A1S3I064, Lingula_A0A1S3IQQ8, Lingula_A0A1S3IT36, Lingula_A0A1S3J819, Lingula_A0A1S3J9H4, Lingula_A0A1S3JHC1, Lingula_A0A1S3JRU3, Lingula_A0A1S3JVD7, Lingula_A0A1S3JW14, Lingula_A0A1S3K7B5, Lingula_A0A1S3KAC3, Lingula_A0A1S3KAC6, Lingula_A0A1S3KAW0, Lingula_A0A2R2MIF5, Lingula_A0A2R2MIH6, Lingula_A0A2R2MPN5, Lingula_A0A2R2MPQ6, Lingula_A0A2R2MTZ8	Lottia_XP_009044460.1, Lottia_XP_009062969.1, Lottia_XP_009062970.1, Lottia_XP_009063293.1, Lottia_XP_009067177.1	O08800, O35684, P07758, P07759, P12388, P22599, P22777, P29621, P32261, P70124, P70458, Q00896, Q00897, Q00898, Q03734, Q07235, Q5I2A0, Q5SV42, Q60854, Q6P4P1, Q7TMF5, Q80X76, Q8BYY9, Q8CDC0, Q8K1K6, Q8VHP7, Q91WP6, Q9CQV3, Q9D154, Q9D695, Q9D7D2, Q9D7P9, Q9JK88	Obi_XP_014771206.1, Obi_XP_014777248.1, Obi_XP_014778358.1, Obi_XP_014779138.1, Obi_XP_014779875.1, Obi_XP_014782339.1, Obi_XP_014782340.1, Obi_XP_014783776.1	p118c63.58, p227c62.119, p45c69.9, p949c67.124	Dre_A0A0G2L1U5, Dre_A0A286YB99, Dre_A7MCE3, Dre_A8E4T6, Dre_A8WGQ0, Dre_B0UYL8, Dre_B3DJI9, Dre_B7TWP9, Dre_E7EXC4, Dre_F1QHG3, Dre_F1QRB8, Dre_F1R7D6, Dre_F1R9A9, Dre_F8W412, Dre_F8W475, Dre_Q24JW6, Dre_Q502P5, Dre_Q5RIK7, Dre_Q5SPJ1, Dre_Q5SPJ4, Dre_Q6DG30, Dre_Q6NY48, Dre_Q6P2U6, Dre_Q6P5I9, Dre_Q6TGU1, Dre_Q7T309, Dre_Q7ZVL5, Dre_Q8AYE3, Dre_X1WDY3, Dre_X1WF94	Hsa_A8MV23, Hsa_O75635, Hsa_O75830, Hsa_P01008, Hsa_P01009, Hsa_P01011, Hsa_P05120, Hsa_P05121, Hsa_P05154, Hsa_P07093, Hsa_P20848, Hsa_P29508, Hsa_P29622, Hsa_P30740, Hsa_P35237, Hsa_P36952, Hsa_P48594, Hsa_P48595, Hsa_P50452, Hsa_P50453, Hsa_Q8IW75, Hsa_Q96P15, Hsa_Q96P63, Hsa_Q99574, Hsa_Q9UIV8	pfu_aug2.0_1800.1_01839.t1, pfu_aug2.0_203.1_10433.t1, pfu_aug2.0_993.1_11369.t1
OG0000107	J9JKC9, J9K6M1, J9K6R8, J9KJ06, J9KT30, J9L4M6	Aca_XP_005092935.1, Aca_XP_005093574.1, Aca_XP_005093656.1, Aca_XP_005093657.1, Aca_XP_005093658.1, Aca_XP_005093866.1, Aca_XP_005093867.1, Aca_XP_005094167.1, Aca_XP_005099170.1, Aca_XP_005100251.1, Aca_XP_005101124.1, Aca_XP_005108180.1, Aca_XP_005111373.1, Aca_XP_012935289.1, Aca_XP_012937630.1, Aca_XP_012941468.1, Aca_XP_012944360.1	C3XWK0, C3YQM4, C3YRU8, C3YYT0, C3Z8Y5, C3Z8Y6, C3Z968, C3ZT77, C3ZWV1	Bgl_XP_013061750.1, Bgl_XP_013066016.1, Bgl_XP_013066017.1, Bgl_XP_013066018.1, Bgl_XP_013066019.1, Bgl_XP_013066020.1, Bgl_XP_013066021.1, Bgl_XP_013066022.1, Bgl_XP_013066023.1, Bgl_XP_013066025.1, Bgl_XP_013066026.1, Bgl_XP_013066027.1, Bgl_XP_013067248.1, Bgl_XP_013067249.1, Bgl_XP_013067250.1, Bgl_XP_013078581.1, Bgl_XP_013079197.1, Bgl_XP_013080192.1, Bgl_XP_013080730.1, Bgl_XP_013083374.1, Bgl_XP_013083381.1, Bgl_XP_013083391.1, Bgl_XP_013084670.1, Bgl_XP_013085087.1, Bgl_XP_013085686.1, Bgl_XP_013085688.1, Bgl_XP_013085689.1, Bgl_XP_013085690.1, Bgl_XP_013094985.1, Bgl_XP_013094986.1, Bgl_XP_013094987.1, Bgl_XP_013094989.1	H9IVZ1, H9IXR4, H9IYA5, H9J9C8, H9JBP7, H9JBP8, H9JPG4	Capitella_R7THS6, Capitella_R7TI18, Capitella_R7TIT4, Capitella_R7TP57, Capitella_R7U8I8, Capitella_R7UD97, Capitella_R7UL91, Capitella_R7ULU9, Capitella_R7UUS3, Capitella_R7V2J7, Capitella_R7V6B5, Capitella_R7V7L1, Capitella_R7VLZ9	Crassostrea_XP_011417101.1, Crassostrea_XP_011418139.2, Crassostrea_XP_011420310.1, Crassostrea_XP_011421316.1, Crassostrea_XP_011425164.1, Crassostrea_XP_011428991.1, Crassostrea_XP_011438021.1, Crassostrea_XP_011438022.1, Crassostrea_XP_011438023.1, Crassostrea_XP_011440606.1, Crassostrea_XP_011440607.1, Crassostrea_XP_011440608.1, Crassostrea_XP_011440609.1, Crassostrea_XP_011440610.1, Crassostrea_XP_011440612.1, Crassostrea_XP_011440613.1, Crassostrea_XP_011451658.1, Crassostrea_XP_011451862.1, Crassostrea_XP_011451863.1, Crassostrea_XP_011453139.1	A0A0B4KHC8, A4IJ80, A8JUN6, A9YKJ6, F6JC23, M9PJG1, O77251, Q0IGQ2, Q0IGQ8, Q2MGN0, Q2XXX8, Q4R0P9, Q5BIG5, Q86LE8, Q8IPV7, Q8IRM5, Q8MLQ3, Q8MR37, Q95R58, Q9U1K4, Q9VCB2, Q9VPQ5, Q9VZN4, Q9W1W2, R9PY21	e10043c30.2, e1089c44.17, e13556c45.19, e1519c37.5, e1641c43.20, e21850c43.5, e4161c41.10, e4161c41.12, e4792c41.19, e5447c33.12, e86c36.5, e96c43.1	Haliotis_HDSC00178CG00040, Haliotis_HDSC00396CG00030, Haliotis_HDSC00472CG00130, Haliotis_HDSC00971CG00070, Haliotis_HDSC01015CG00050, Haliotis_HDSC01422CG00010, Haliotis_HDSC02590CG00060, Haliotis_HDSC09645CG00010	Lingula_A0A1S3HJD7, Lingula_A0A1S3HLA9, Lingula_A0A1S3IB78, Lingula_A0A1S3IB84, Lingula_A0A1S3IBH7, Lingula_A0A1S3ICD4, Lingula_A0A1S3ICV0, Lingula_A0A1S3IDE4, Lingula_A0A1S3IRI7, Lingula_A0A1S3J7B1, Lingula_A0A1S3JBS9, Lingula_A0A1S3JF58, Lingula_A0A1S3K283, Lingula_A0A1S3K7S2, Lingula_A0A1S3K850, Lingula_A0A1S3K8A0, Lingula_A0A1S3K8T0, Lingula_A0A1S3K8U2, Lingula_A0A2R2MMA9	Lottia_XP_009047136.1, Lottia_XP_009048141.1, Lottia_XP_009054149.1, Lottia_XP_009054714.1, Lottia_XP_009058607.1, Lottia_XP_009061076.1, Lottia_XP_009061300.1, Lottia_XP_009061361.1, Lottia_XP_009061364.1, Lottia_XP_009065696.1, Lottia_XP_009066697.1, Lottia_XP_009066804.1	O08584, O35738, O35739, O70494, O89090, O89091, P46099, P58334, Q19A41, Q60793, Q60843, Q60980, Q62445, Q64HY3, Q8BLM0, Q8BMJ8, Q8CFA7, Q8K1S5, Q99JB0, Q9EPW2, Q9ESX2, Q9JHX2, Q9JJZ6, Q9Z0Z7	Obi_XP_014770070.1, Obi_XP_014771680.1, Obi_XP_014773247.1, Obi_XP_014774400.1, Obi_XP_014774401.1, Obi_XP_014775021.1, Obi_XP_014775670.1, Obi_XP_014778339.1, Obi_XP_014778340.1, Obi_XP_014778341.1, Obi_XP_014778662.1, Obi_XP_014778670.1, Obi_XP_014780692.1, Obi_XP_014785505.1	p114c62.48, p124c71.300, p1731c56.17, p2010c66.41, p207c62.73, p2565c63.75, p258736c67.31, p317c64.120, p317c64.184, p317c64.77, p525c63.126	Dre_A0A0R4IPM5, Dre_A0A286YA94, Dre_A0JMC8, Dre_A0JMN3, Dre_A0S0R1, Dre_A2BG67, Dre_A2BGS7, Dre_A4QP61, Dre_A6N828, Dre_A7MBV2, Dre_A8E7A9, Dre_A9X6Q5, Dre_B0R0G1, Dre_B0R0G2, Dre_B0S6I8, Dre_B8JID2, Dre_B8JL63, Dre_B8JL64, Dre_E7FDR8, Dre_E7FE87, Dre_E7FEM3, Dre_E9QDL1, Dre_E9QE34, Dre_E9QG09, Dre_F1Q751, Dre_F1Q810, Dre_F1QE03, Dre_F1QE84, Dre_F1QTN3, Dre_F1QVQ1, Dre_F1QW97, Dre_F1R3M8, Dre_F1R5X2, Dre_F1R7F0, Dre_F1RBH0, Dre_F8W2C3, Dre_I3IS61, Dre_I3ITM2, Dre_M9MR39, Dre_Q08BN5, Dre_Q08CN3, Dre_Q0P497, Dre_Q1JPX0, Dre_Q1LXI7, Dre_Q29RB2, Dre_Q3L0W1, Dre_Q3L0W2, Dre_Q4KMF2, Dre_Q502L8, Dre_Q5RIQ4, Dre_Q5TYN4, Dre_Q6NW60, Dre_Q6NW96, Dre_Q6NWB4, Dre_Q6NYD5, Dre_Q6NYX3, Dre_Q6P0J3, Dre_Q6P0Z9, Dre_Q6P3M5, Dre_Q6YLV7, Dre_Q7T2W1, Dre_Q7T300, Dre_Q7ZUK3, Dre_Q90XE6, Dre_Q90XE7, Dre_Q90XE8, Dre_Q90XE9, Dre_Q90XF6, Dre_Q9DFS2	Hsa_O14901, Hsa_O43474, Hsa_O75840, Hsa_O95600, Hsa_P08047, Hsa_P0CG40, Hsa_P57682, Hsa_Q02446, Hsa_Q02447, Hsa_Q13118, Hsa_Q13351, Hsa_Q13886, Hsa_Q13887, Hsa_Q3SY56, Hsa_Q5JT82, Hsa_Q6BEB4, Hsa_Q8IXZ3, Hsa_Q8TD94, Hsa_Q99612, Hsa_Q9BXK1, Hsa_Q9UIH9, Hsa_Q9Y2Y9, Hsa_Q9Y4X4, Hsa_Q9Y5W3	pfu_aug2.0_190.1_00410.t1, pfu_aug2.0_195.1_17099.t1, pfu_aug2.0_195.1_17103.t1, pfu_aug2.0_1983.1_11973.t1, pfu_aug2.0_2271.1_05469.t1, pfu_aug2.0_339.1_30636.t2, pfu_aug2.0_356.1_20661.t1, pfu_aug2.0_515.1_17511.t1, pfu_aug2.0_71.1_03558.t1, pfu_aug2.0_793.1_11188.t1
OG0000108	J9JJ25, J9JLA1, J9JQ20, J9JRH8, J9JRY4, J9JS77, J9JVI9, J9JWV2, J9JZZ1, J9K3I3, J9K717, J9K756, J9K7V4, J9KAI0, J9KBI1, J9KDU4, J9KE21, J9KED3, J9KEN4, J9KFE5, J9KGD9, J9KGE0, J9KGI1, J9KGV0, J9KHM4, J9KII0, J9KIV9, J9KJQ6, J9KJQ7, J9KNQ7, J9KNT8, J9KQR2, J9KS27, J9KUM8, J9KX19, J9KYD0, J9KYH0, J9L1U0, J9L2Q4, J9L5R6, J9L5Z1, J9L744, J9LBV0, J9LBY1, J9LCE2, J9LCX5, J9LD41, J9LDE4, J9LDR4, J9LH63, J9LHW1, J9LI34, J9LIS7, J9LIV9, J9LJF7, J9LJQ8, J9LK04, J9LLV3, J9LNA1, J9LQ18, J9LQR7, J9LR38, J9LRP6, J9LTT1, J9LU20, J9LU89, J9LWI3, J9LWM2, J9LWS4, J9LXP7, J9LXR6, J9LXV9, J9LYQ5, J9LZ91, J9M0K9, J9M136, J9M1W3, J9M303, J9M378, J9M392, J9M489, J9M5D5, J9M7Z6, J9M804, J9M808, J9M881, J9M8H1, J9M8M9, J9M934, J9MAB0, X1WKW5, X1WKZ0, X1WL17, X1WL74, X1WMB3, X1WMC3, X1WN63, X1WNZ1, X1WPB8, X1WPU5, X1WQ28, X1WQP1, X1WRA0, X1WS56, X1WSV7, X1WT15, X1WT32, X1WTC4, X1WU45, X1WUI2, X1WVH7, X1WVR2, X1WWS3, X1WXJ3, X1WYV6, X1WZF7, X1X007, X1X043, X1X0B1, X1X0G0, X1X0K6, X1X1D9, X1X1M3, X1X2Q8, X1X3R1, X1X3T8, X1X3Z8, X1X467, X1X4Z6, X1X5I3, X1X6A0, X1X6D1, X1X6Q0, X1X6Z2, X1X8J1, X1X8Y7, X1X9E3, X1X9R2, X1X9R6, X1X9Z6, X1XBB3, X1XC65, X1XCD7, X1XCY5, X1XFA3, X1XFC7, X1XFW9, X1XG22, X1XHC1, X1XHI9, X1XIX5, X1XJ02, X1XJ17, X1XJI2, X1XJY0, X1XK71, X1XKD8, X1XLP2, X1XMD0, X1XME3, X1XMJ6, X1XMR3, X1XMY2, X1XNN4, X1XPH6, X1XPX5, X1XQ68, X1XS26, X1XST7, X1XTL2	Aca_XP_005092352.1, Aca_XP_005102420.1, Aca_XP_005102620.2, Aca_XP_005104016.1, Aca_XP_005104682.1, Aca_XP_005112058.1, Aca_XP_012938964.1, Aca_XP_012938966.1, Aca_XP_012939136.1, Aca_XP_012943667.1		Bgl_XP_013061006.1, Bgl_XP_013067564.1, Bgl_XP_013084099.1, Bgl_XP_013090724.1, Bgl_XP_013094341.1	H9JAH6, H9JRI1, H9JX16	Capitella_R7T691, Capitella_R7U6I2, Capitella_R7UDV0, Capitella_R7V7M9			e20336c40.6			Lottia_XP_009047183.1	Q8VEH5, Q99NI3	Obi_XP_014767627.1, Obi_XP_014767822.1, Obi_XP_014768374.1, Obi_XP_014768459.1, Obi_XP_014768506.1, Obi_XP_014768515.1, Obi_XP_014768516.1, Obi_XP_014768654.1, Obi_XP_014768815.1, Obi_XP_014769079.1, Obi_XP_014770370.1, Obi_XP_014770770.1, Obi_XP_014771407.1, Obi_XP_014771681.1, Obi_XP_014771690.1, Obi_XP_014771691.1, Obi_XP_014771809.1, Obi_XP_014771897.1, Obi_XP_014772364.1, Obi_XP_014772365.1, Obi_XP_014772515.1, Obi_XP_014772618.1, Obi_XP_014773348.1, Obi_XP_014773603.1, Obi_XP_014773821.1, Obi_XP_014774087.1, Obi_XP_014774134.1, Obi_XP_014774364.1, Obi_XP_014774596.1, Obi_XP_014774615.1, Obi_XP_014774790.1, Obi_XP_014775207.1, Obi_XP_014775527.1, Obi_XP_014775574.1, Obi_XP_014775658.1, Obi_XP_014775934.1, Obi_XP_014776040.1, Obi_XP_014776045.1, Obi_XP_014776176.1, Obi_XP_014776189.1, Obi_XP_014776200.1, Obi_XP_014776676.1, Obi_XP_014777180.1, Obi_XP_014777378.1, Obi_XP_014777393.1, Obi_XP_014777801.1, Obi_XP_014778039.1, Obi_XP_014778213.1, Obi_XP_014778369.1, Obi_XP_014778683.1, Obi_XP_014778772.1, Obi_XP_014778813.1, Obi_XP_014778814.1, Obi_XP_014778847.1, Obi_XP_014778895.1, Obi_XP_014779098.1, Obi_XP_014779215.1, Obi_XP_014779403.1, Obi_XP_014779479.1, Obi_XP_014779648.1, Obi_XP_014779667.1, Obi_XP_014779908.1, Obi_XP_014780087.1, Obi_XP_014780158.1, Obi_XP_014780301.1, Obi_XP_014780868.1, Obi_XP_014781102.1, Obi_XP_014781352.1, Obi_XP_014781353.1, Obi_XP_014781604.1, Obi_XP_014781609.1, Obi_XP_014781660.1, Obi_XP_014781703.1, Obi_XP_014781825.1, Obi_XP_014781910.1, Obi_XP_014781921.1, Obi_XP_014782252.1, Obi_XP_014782427.1, Obi_XP_014782934.1, Obi_XP_014783013.1, Obi_XP_014783047.1, Obi_XP_014783914.1, Obi_XP_014784390.1, Obi_XP_014784634.1, Obi_XP_014784690.1, Obi_XP_014784841.1, Obi_XP_014784856.1, Obi_XP_014784892.1, Obi_XP_014785062.1, Obi_XP_014785111.1, Obi_XP_014785136.1, Obi_XP_014785211.1, Obi_XP_014785364.1, Obi_XP_014785397.1, Obi_XP_014785594.1, Obi_XP_014786509.1, Obi_XP_014786806.1, Obi_XP_014786807.1, Obi_XP_014786937.1, Obi_XP_014786996.1, Obi_XP_014787266.1, Obi_XP_014787541.1, Obi_XP_014788620.1, Obi_XP_014788679.1, Obi_XP_014788743.1, Obi_XP_014788751.1, Obi_XP_014788752.1, Obi_XP_014788869.1, Obi_XP_014788974.1, Obi_XP_014789099.1, Obi_XP_014789260.1, Obi_XP_014789509.1, Obi_XP_014789982.1, Obi_XP_014789983.1, Obi_XP_014790000.1, Obi_XP_014790030.1, Obi_XP_014790267.1, Obi_XP_014790427.1, Obi_XP_014790468.1, Obi_XP_014790757.1	p15756c53.2, p257c63.208, p6207c55.3	Dre_A0A0G2KYX9, Dre_A9X5I0, Dre_A9X5I1	Hsa_O95789, Hsa_P0CF97, Hsa_Q49AG3, Hsa_Q6EKJ0, Hsa_Q6R2W3, Hsa_Q7L775, Hsa_Q86UP8, Hsa_Q8IZ13, Hsa_Q8TCP9
OG0000109	J9K0A6	Aca_XP_005088956.1, Aca_XP_005091598.2, Aca_XP_005093671.2, Aca_XP_005107991.1, Aca_XP_005112576.2, Aca_XP_012936910.1, Aca_XP_012937670.1, Aca_XP_012938370.1, Aca_XP_012938371.1, Aca_XP_012938372.1, Aca_XP_012938373.1, Aca_XP_012938374.1, Aca_XP_012938384.1, Aca_XP_012938385.1, Aca_XP_012938888.1, Aca_XP_012940312.1, Aca_XP_012940843.1, Aca_XP_012942103.1, Aca_XP_012942104.1, Aca_XP_012942110.1, Aca_XP_012945946.1	C3XSH2, C3XSH3, C3XSH4, C3XSH5, C3XSH6, C3XSH7, C3XSH8, C3XSH9, C3XSI0, C3XSI1, C3XSI2, C3XSI3, C3XSI4, C3XSI5, C3XSI6, C3XSI7, C3XSI8, C3XV79, C3XV81, C3XVF3, C3XY64, C3XY67, C3Y2X0, C3Y5D9, C3Y690, C3Y903, C3Y9M2, C3YP63, C3YQX1, C3YRE9, C3YRJ0, C3YSW0, C3YSW1, C3YZJ5, C3Z3A6, C3Z3Q9, C3Z413, C3Z496, C3Z497, C3Z4A8, C3Z758, C3ZA08, C3ZER4, C3ZGX0, C3ZH91, C3ZN93, C3ZSY3, C3ZXB8, C3ZXJ6	Bgl_XP_013064193.1, Bgl_XP_013064194.1, Bgl_XP_013064195.1, Bgl_XP_013065101.1, Bgl_XP_013065712.1, Bgl_XP_013065713.1, Bgl_XP_013065714.1, Bgl_XP_013065716.1, Bgl_XP_013065717.1, Bgl_XP_013065718.1, Bgl_XP_013065719.1, Bgl_XP_013065720.1, Bgl_XP_013065721.1, Bgl_XP_013065751.1, Bgl_XP_013072232.1, Bgl_XP_013075638.1, Bgl_XP_013077030.1, Bgl_XP_013083245.1, Bgl_XP_013088450.1, Bgl_XP_013092350.1, Bgl_XP_013093082.1, Bgl_XP_013093921.1		Capitella_R7T5D8, Capitella_R7T5L4, Capitella_R7TIH4, Capitella_R7TKT6, Capitella_R7TRN5, Capitella_R7TVM9, Capitella_R7TWE8, Capitella_R7U182, Capitella_R7U3M8, Capitella_R7U4I1, Capitella_R7UBE4, Capitella_R7UD85, Capitella_R7UXA9, Capitella_R7V0S6, Capitella_R7V0V5	Crassostrea_XP_011414506.2, Crassostrea_XP_011416863.1, Crassostrea_XP_011416869.1, Crassostrea_XP_011416873.1, Crassostrea_XP_011417089.1, Crassostrea_XP_011419927.1, Crassostrea_XP_011421616.1, Crassostrea_XP_011422275.1, Crassostrea_XP_011425682.2, Crassostrea_XP_011425974.1, Crassostrea_XP_011426649.1, Crassostrea_XP_011427995.1, Crassostrea_XP_011429424.1, Crassostrea_XP_011430194.2, Crassostrea_XP_011431595.1, Crassostrea_XP_011432046.1, Crassostrea_XP_011435080.1, Crassostrea_XP_011436376.1, Crassostrea_XP_011436905.1, Crassostrea_XP_011439962.2, Crassostrea_XP_011442059.1, Crassostrea_XP_011444020.1, Crassostrea_XP_011446687.2, Crassostrea_XP_011447357.1, Crassostrea_XP_011450319.1, Crassostrea_XP_011451638.1, Crassostrea_XP_011455051.1, Crassostrea_XP_011455052.1, Crassostrea_XP_011455067.1, Crassostrea_XP_011455297.1, Crassostrea_XP_011456815.1, Crassostrea_XP_019918522.1, Crassostrea_XP_019919124.1, Crassostrea_XP_019919125.1, Crassostrea_XP_019919126.1, Crassostrea_XP_019919761.1, Crassostrea_XP_019919765.1, Crassostrea_XP_019919766.1, Crassostrea_XP_019925760.1, Crassostrea_XP_019926188.1, Crassostrea_XP_019926545.1, Crassostrea_XP_019928485.1, Crassostrea_XP_019928486.1, Crassostrea_XP_019928487.1		e10762c45.2, e10762c45.4, e1106c42.11, e1106c42.12, e1106c42.13, e1106c42.5, e1106c42.7, e1106c42.8, e1376c42.6, e1438c44.11, e1438c44.12, e154c37.19, e154c37.24, e22323c37.2, e2315c43.1, e2315c43.10, e2315c43.4, e2315c43.6, e30813c40.1, e4067c33.1, e46438c36.1, e62343c42.1, e7372c37.10, e877c39.13, e877c39.5, e8972c38.2	Haliotis_HDSC00032CG00040, Haliotis_HDSC00265CG00020, Haliotis_HDSC05618CG00010, Haliotis_HDSC06203CG00020, Haliotis_HDSC06777CG00050, Haliotis_HDSC24050CG00010, Haliotis_HDSC32801CG00010, Haliotis_HDSC34181CG00010	Lingula_A0A1S3H8K0, Lingula_A0A1S3HA10, Lingula_A0A1S3HC92, Lingula_A0A1S3HSB7, Lingula_A0A1S3HSZ0, Lingula_A0A1S3HSZ5, Lingula_A0A1S3HUB6, Lingula_A0A1S3HWF0, Lingula_A0A1S3HWZ7, Lingula_A0A1S3I206, Lingula_A0A1S3I227, Lingula_A0A1S3I4L6, Lingula_A0A1S3I5U0, Lingula_A0A1S3I9D9, Lingula_A0A1S3ICM3, Lingula_A0A1S3IDH9, Lingula_A0A1S3IHS4, Lingula_A0A1S3II16, Lingula_A0A1S3IIQ4, Lingula_A0A1S3IMH9, Lingula_A0A1S3INB4, Lingula_A0A1S3IPP4, Lingula_A0A1S3IQ38, Lingula_A0A1S3IVM2, Lingula_A0A1S3IWJ3, Lingula_A0A1S3IXU5, Lingula_A0A1S3IY82, Lingula_A0A1S3IYD5, Lingula_A0A1S3IZI4, Lingula_A0A1S3J2W8, Lingula_A0A1S3J4P1, Lingula_A0A1S3J4T0, Lingula_A0A1S3JG12, Lingula_A0A1S3JHG8, Lingula_A0A1S3JHN6, Lingula_A0A1S3JHR1, Lingula_A0A1S3JHT0, Lingula_A0A1S3JIG2, Lingula_A0A1S3JJ42, Lingula_A0A1S3JP54, Lingula_A0A1S3JUF7, Lingula_A0A1S3JWD4, Lingula_A0A1S3K024, Lingula_A0A1S3K1V5, Lingula_A0A1S3K2J3, Lingula_A0A1S3K3V1, Lingula_A0A2R2MI74, Lingula_A0A2R2MRH8, Lingula_A0A2R2MU23	Lottia_XP_009044151.1, Lottia_XP_009051083.1, Lottia_XP_009051709.1, Lottia_XP_009051710.1, Lottia_XP_009053847.1, Lottia_XP_009055607.1, Lottia_XP_009059736.1, Lottia_XP_009059762.1, Lottia_XP_009060288.1	A2AJA7, A2AJX4, P60755, Q0PMG2, Q8CG85	Obi_XP_014767790.1, Obi_XP_014772244.1, Obi_XP_014788537.1, Obi_XP_014789410.1, Obi_XP_014790248.1, Obi_XP_014790783.1	p14061c45.1, p145c61.50, p145c61.55, p145c61.56, p145c61.57, p145c61.58, p145c61.59, p145c61.60, p145c61.61, p17c67.169, p2532c67.71, p428c65.137, p43183c65.1, p4471c51.2, p45837c66.1, p473c72.88, p473c72.89, p473c72.91, p6c66.10, p6c66.11, p98c60.114, p98c60.118	Dre_A0A0G2L8W4, Dre_A0A0R4IFQ9, Dre_A0A0R4IG13, Dre_A0A0R4IIK9, Dre_A0A0R4IJQ8, Dre_A0A0R4IJW9, Dre_A0A0R4ITP4, Dre_A0A2H4NFZ3, Dre_A0A2H4NFZ7, Dre_A5D6R8, Dre_E7F0Q1, Dre_E7F1Z9, Dre_E7FC16, Dre_E7FFL5, Dre_F1Q7F6, Dre_F1QH72, Dre_F1RDD1, Dre_Q1ECW1, Dre_Q1RLY7, Dre_Q7ZZ84, Dre_X1WFH3	Hsa_Q5VYJ5, Hsa_Q6UXC1, Hsa_Q7Z304, Hsa_Q7Z553, Hsa_Q8NFP4	pfu_aug2.0_1029.1_31371.t1, pfu_aug2.0_13608.1_29789.t1, pfu_aug2.0_139.1_30284.t1, pfu_aug2.0_1468.1_28304.t1, pfu_aug2.0_1468.1_28305.t1, pfu_aug2.0_1982.1_08686.t1, pfu_aug2.0_1982.1_08687.t1, pfu_aug2.0_1994.1_15342.t1, pfu_aug2.0_218.1_27063.t1, pfu_aug2.0_228.1_27067.t1, pfu_aug2.0_232.1_07195.t1, pfu_aug2.0_243.1_10486.t1, pfu_aug2.0_2869.1_32331.t1, pfu_aug2.0_3268.1_29063.t1, pfu_aug2.0_34.1_13433.t1, pfu_aug2.0_4210.1_02582.t1, pfu_aug2.0_4210.1_02583.t1, pfu_aug2.0_428.1_27391.t1, pfu_aug2.0_563.1_10931.t1, pfu_aug2.0_612.1_07724.t1, pfu_aug2.0_612.1_07725.t1, pfu_aug2.0_6573.1_12882.t1, pfu_aug2.0_7014.1_16234.t1, pfu_aug2.0_764.1_14539.t1, pfu_aug2.0_7914.1_16300.t1, pfu_aug2.0_868.1_27866.t1, pfu_aug2.0_891.1_04671.t1, pfu_aug2.0_958.1_27945.t1
OG0000110	X1WIX6	Aca_XP_005096670.2, Aca_XP_005104186.2, Aca_XP_005113531.2, Aca_XP_012936322.1, Aca_XP_012936368.1, Aca_XP_012941919.1, Aca_XP_012945641.1, Aca_XP_012945936.1, Aca_XP_012946013.1, Aca_XP_012946014.1, Aca_XP_012946903.1	C3XSF4, C3XUC0, C3XUC2, C3Y1V5, C3ZX54, C3ZYP4, C3ZYP5	Bgl_XP_013060976.1, Bgl_XP_013065920.1, Bgl_XP_013065948.1, Bgl_XP_013071291.1, Bgl_XP_013071297.1, Bgl_XP_013071298.1, Bgl_XP_013071299.1, Bgl_XP_013081252.1, Bgl_XP_013081253.1, Bgl_XP_013089542.1, Bgl_XP_013089543.1, Bgl_XP_013089544.1, Bgl_XP_013091761.1, Bgl_XP_013091771.1, Bgl_XP_013092467.1, Bgl_XP_013093660.1, Bgl_XP_013094117.1, Bgl_XP_013094118.1, Bgl_XP_013095288.1, Bgl_XP_013095289.1	H9JSW9, H9JVK2	Capitella_R7TKD4, Capitella_R7TMS3, Capitella_R7TRC9, Capitella_R7TXF5, Capitella_R7U3T8, Capitella_R7V206, Capitella_R7VGJ4, Capitella_R7VLI3	Crassostrea_XP_011412004.1, Crassostrea_XP_011413088.1, Crassostrea_XP_011440790.2, Crassostrea_XP_011444695.1, Crassostrea_XP_011444696.1, Crassostrea_XP_011444697.1, Crassostrea_XP_011444699.1, Crassostrea_XP_011444700.1, Crassostrea_XP_011447751.1, Crassostrea_XP_011452412.2, Crassostrea_XP_011452464.1, Crassostrea_XP_019918075.1, Crassostrea_XP_019918304.1, Crassostrea_XP_019918305.1, Crassostrea_XP_019922300.1, Crassostrea_XP_019929033.1, Crassostrea_XP_019929866.1	A0ZWL1, A0ZWL2, A0ZWL3, A0ZWL4, A0ZWL7, A0ZWL9, A0ZWM0, A0ZWM1, A0ZWM2, A0ZWM4, A0ZWM5, A0ZWM6, A0ZWM7, A0ZWM8, A0ZWM9, A0ZWN0, A0ZWN2, A0ZWN4, A0ZWN5, A0ZWN6, A0ZWN8, A0ZWP0, A0ZWP1, A0ZWP2, A0ZWP3, A0ZWP4, A0ZWP5, A0ZWP6, A0ZWP7, A0ZWP8, A0ZWP9, A0ZWQ0, A0ZWQ1, A0ZWQ2, A0ZWQ3, A0ZWQ4, A0ZWQ5, A0ZWQ6, A0ZWQ7, A0ZWQ8, A0ZWQ9, A0ZWR0, A0ZWR1, A0ZWR2, A0ZWR3, A0ZWR4, A0ZWR5, A0ZWR6, A0ZWR7, A0ZWR8, A0ZWR9, A0ZWS0, A0ZWS1, A0ZWS2, A0ZWS3, A0ZWS4, A0ZWS5, A0ZWS6, A0ZWS7, A0ZWS8, A0ZWS9, A0ZWT0, A0ZWT1, A0ZWT2, A0ZWT3, A0ZWT4, A0ZWT5, A0ZWT6, A0ZWT7, A0ZWT8, A0ZWT9, A0ZWU0, M9PD73, M9PDF6, M9PDR0, Q8IPH4, Q8IPH5, Q8MT94, Q9NFV5, Q9NFV6, Q9NFV7, Q9NFV8, Q9VIT8, Q9VIT9, Q9VLY7, Q9VLY9, Q9VLZ0	e1400c42.4, e1400c42.5, e1400c42.8, e23827c44.1, e2854c45.48, e2854c45.49, e4006c42.2, e4006c42.4, e4006c42.6, e4006c42.8, e4699c41.38, e833c42.41	Haliotis_HDSC00302CG00050, Haliotis_HDSC00528CG00110, Haliotis_HDSC00564CG00010, Haliotis_HDSC02474CG00030, Haliotis_HDSC05794CG00010, Haliotis_HDSC23625CG00010, Haliotis_HDSC50728CG00010	Lingula_A0A1S3H962, Lingula_A0A1S3H9D8, Lingula_A0A1S3H9E3, Lingula_A0A1S3H9F2, Lingula_A0A1S3HAZ8, Lingula_A0A1S3HBU8, Lingula_A0A1S3HD33, Lingula_A0A1S3HD90, Lingula_A0A1S3HNF0, Lingula_A0A1S3HNU9, Lingula_A0A1S3HNZ9, Lingula_A0A1S3HQ83, Lingula_A0A1S3HU02, Lingula_A0A1S3HU12, Lingula_A0A1S3HU34, Lingula_A0A1S3HVF9, Lingula_A0A1S3HVG4, Lingula_A0A1S3HWU7, Lingula_A0A1S3I7K9, Lingula_A0A1S3IIQ9, Lingula_A0A1S3IWT1, Lingula_A0A1S3J739, Lingula_A0A2R2MPS7, Lingula_A0A2R2MQS2, Lingula_A0A2R2MQS3	Lottia_XP_009043816.1, Lottia_XP_009050405.1, Lottia_XP_009050407.1, Lottia_XP_009050408.1, Lottia_XP_009050413.1, Lottia_XP_009050414.1, Lottia_XP_009050418.1, Lottia_XP_009050419.1, Lottia_XP_009050651.1, Lottia_XP_009055359.1, Lottia_XP_009057138.1, Lottia_XP_009061524.1, Lottia_XP_009065602.1, Lottia_XP_009066593.1	P28665, P28666, Q3UU35, Q61838, Q6GQT1, Q8R422	Obi_XP_014770548.1, Obi_XP_014770566.1, Obi_XP_014773333.1, Obi_XP_014773334.1, Obi_XP_014781436.1, Obi_XP_014781437.1, Obi_XP_014781438.1, Obi_XP_014791231.1	p1118c65.5, p1344c68.32, p1344c68.43, p1425c64.99, p1753c40.5, p1866c63.37, p1866c63.38, p189c72.235, p189c72.236, p226c65.69, p258542c42.1, p258769c66.1, p258835c69.2, p286c65.177, p286c65.181, p286c65.183, p286c65.184, p3360c67.33, p3360c67.6, p354c65.45, p4809c64.14, p5496c60.8, p58178c60.1, p5889c39.16, p5889c39.5, p5889c39.6, p5889c39.7, p645c67.2, p645c67.204, p645c67.217, p650c70.117, p8545c48.1, p959c67.107	Dre_A0A0G2KYV6, Dre_A0A0R4I9L9, Dre_A0A0R4IDD1, Dre_A0A0R4IFW1, Dre_A0A0R4IGR4, Dre_A0A0R4IPE2, Dre_A0A0R4IQ91, Dre_A0JMP8, Dre_A4QNS8, Dre_A5PMH2, Dre_A6H8S7, Dre_A7MC24, Dre_A8KAZ5, Dre_A8KB10, Dre_A8KB13, Dre_A8WFS5, Dre_A8WFS6, Dre_B7ZVK0, Dre_B8QSI4, Dre_E7F2C7, Dre_E7F3L3, Dre_E7F8T4, Dre_E7FAX3, Dre_E7FCS3, Dre_E7FEK4, Dre_E7FFL8, Dre_E7FFZ3, Dre_F1QF63, Dre_F1QIP9, Dre_F1QS86, Dre_F1QVU6, Dre_F1QZN3, Dre_F1R2I8, Dre_F1R8N2, Dre_F1RCB4, Dre_F1RED5, Dre_F1REP2, Dre_F6NTZ9, Dre_I3IS91, Dre_Q9IA68, Dre_X1WBT0, Dre_X1WBY4, Dre_X1WC44, Dre_X1WF86, Dre_X1WH59	Hsa_A8K2U0, Hsa_P01023, Hsa_P20742, Hsa_Q6IE36, Hsa_Q6IE37, Hsa_Q6YHK3, Hsa_Q8IZJ3	pfu_aug2.0_10.1_00013.t1, pfu_aug2.0_1026.1_21348.t1, pfu_aug2.0_1026.1_21349.t1, pfu_aug2.0_113.1_10288.t1, pfu_aug2.0_1350.1_01563.t1, pfu_aug2.0_144.1_13675.t1, pfu_aug2.0_144.1_13676.t1, pfu_aug2.0_1494.1_15062.t3, pfu_aug2.0_1499.1_31717.t1, pfu_aug2.0_1537.1_24987.t1, pfu_aug2.0_1542.1_08433.t1, pfu_aug2.0_17401.1_06587.t1, pfu_aug2.0_3407.1_25740.t1, pfu_aug2.0_3505.1_19130.t1, pfu_aug2.0_4037.1_25877.t1, pfu_aug2.0_4841.1_06052.t1, pfu_aug2.0_5240.1_02720.t1, pfu_aug2.0_636.1_21004.t1, pfu_aug2.0_671.1_04470.t1, pfu_aug2.0_86.1_20185.t1, pfu_aug2.0_948.1_27934.t1
OG0000111	C4WWW4, J9JKN2, J9JLR4, J9JMK8, J9JRV3, J9JV63, J9K1T3, J9K255, J9K323, J9K693, J9K9Q5, J9KA94, J9KDZ2, J9KDZ3, J9KHS9, J9KK60, J9KK68, J9KKI9, J9KUI9, J9KXA2, J9KZN5, J9KZY3, J9L4K9, J9LEK3, J9LH14, J9LNQ6, J9LP51, J9LT18, J9LTU2, J9LUX7, J9M4I1, J9M6L0, X1WIG9, X1WIQ4, X1WKM6, X1WSH5, X1WTS6, X1WTW7, X1WYE0, X1X4N7, X1XN04, X1XNB6, X1XQS9	Aca_XP_005103014.1, Aca_XP_005103059.1, Aca_XP_012935890.1, Aca_XP_012937107.1, Aca_XP_012937607.1, Aca_XP_012938072.1, Aca_XP_012938162.1, Aca_XP_012938163.1, Aca_XP_012939245.1, Aca_XP_012939246.1, Aca_XP_012939265.1, Aca_XP_012942983.1, Aca_XP_012943959.1, Aca_XP_012945513.1, Aca_XP_012946754.1, Aca_XP_012946868.1	C3XV80, C3XV85, C3XV89, C3XY90, C3Y3L5, C3YQX7	Bgl_XP_013060598.1, Bgl_XP_013060731.1, Bgl_XP_013060798.1, Bgl_XP_013061282.1, Bgl_XP_013062368.1, Bgl_XP_013062511.1, Bgl_XP_013063340.1, Bgl_XP_013063505.1, Bgl_XP_013064306.1, Bgl_XP_013064403.1, Bgl_XP_013064405.1, Bgl_XP_013064407.1, Bgl_XP_013064408.1, Bgl_XP_013064449.1, Bgl_XP_013064969.1, Bgl_XP_013070590.1, Bgl_XP_013070718.1, Bgl_XP_013071202.1, Bgl_XP_013071675.1, Bgl_XP_013071872.1, Bgl_XP_013071904.1, Bgl_XP_013071905.1, Bgl_XP_013072256.1, Bgl_XP_013074584.1, Bgl_XP_013076012.1, Bgl_XP_013076691.1, Bgl_XP_013077209.1, Bgl_XP_013077231.1, Bgl_XP_013078113.1, Bgl_XP_013078845.1, Bgl_XP_013079595.1, Bgl_XP_013081143.1, Bgl_XP_013081988.1, Bgl_XP_013081989.1, Bgl_XP_013082787.1, Bgl_XP_013083226.1, Bgl_XP_013083472.1, Bgl_XP_013083617.1, Bgl_XP_013083737.1, Bgl_XP_013084972.1, Bgl_XP_013084973.1, Bgl_XP_013086291.1, Bgl_XP_013086497.1, Bgl_XP_013086536.1, Bgl_XP_013087525.1, Bgl_XP_013088881.1, Bgl_XP_013088883.1, Bgl_XP_013091107.1, Bgl_XP_013091111.1, Bgl_XP_013092189.1, Bgl_XP_013094625.1, Bgl_XP_013095743.1	H9J016, H9J610, H9J7L5, H9J8U9, H9JJV9, J7EQT7, J7ET58	Capitella_R7T6M4, Capitella_R7TR70, Capitella_R7TYL3, Capitella_R7TZV2, Capitella_R7TZZ3, Capitella_R7UAT5, Capitella_R7UCA4, Capitella_R7UMF5, Capitella_R7UMZ3, Capitella_R7URJ0, Capitella_R7URK6, Capitella_R7UW98, Capitella_R7UXT7	Crassostrea_XP_011421628.1, Crassostrea_XP_011427918.1, Crassostrea_XP_011431236.2, Crassostrea_XP_011431564.2, Crassostrea_XP_011435826.1, Crassostrea_XP_011445775.1, Crassostrea_XP_011449936.1, Crassostrea_XP_019918057.1, Crassostrea_XP_019918061.1, Crassostrea_XP_019918392.1, Crassostrea_XP_019918393.1, Crassostrea_XP_019918676.1, Crassostrea_XP_019921788.1, Crassostrea_XP_019922079.1, Crassostrea_XP_019923711.1, Crassostrea_XP_019923713.1, Crassostrea_XP_019923714.1, Crassostrea_XP_019924072.1, Crassostrea_XP_019925421.1, Crassostrea_XP_019926535.1, Crassostrea_XP_019926867.1, Crassostrea_XP_019926868.1, Crassostrea_XP_019928517.1, Crassostrea_XP_019928550.1, Crassostrea_XP_019929885.1, Crassostrea_XP_019930820.1	A0A0B4LFS2, B3LF69, B6IDW2, D4G7D6, E1JHX3, E2QCS3, M9ND17, M9NEX4, M9PGK2, O97148, P83118, P83119, Q1WWG4, Q1WWG6, Q6NNZ3, Q8IPD1, Q9V817, Q9V818, Q9VRN2, Q9VS77, Q9VSE7, Q9VXD9, Q9W0R5, V9H0I1, X2JC86	e1356c45.1, e1504c44.28, e1504c44.30, e2940c43.3, e2940c43.5, e2940c43.6, e295c37.5, e3357c39.19, e3385c40.11, e3929c38.2, e4030c41.48, e4101c41.3, e7366c39.6, e7556c45.10, e765c42.13, e766c45.3, e766c45.4, e766c45.6, e766c45.7	Haliotis_HDSC00079CG00120, Haliotis_HDSC00145CG00140, Haliotis_HDSC00555CG00100, Haliotis_HDSC00566CG00030, Haliotis_HDSC00633CG00020, Haliotis_HDSC00633CG00030, Haliotis_HDSC00633CG00040, Haliotis_HDSC00705CG00090, Haliotis_HDSC01109CG00060, Haliotis_HDSC01109CG00080, Haliotis_HDSC01109CG00090, Haliotis_HDSC01555CG00050, Haliotis_HDSC01555CG00060, Haliotis_HDSC01555CG00080, Haliotis_HDSC01778CG00030, Haliotis_HDSC03280CG00070, Haliotis_HDSC03280CG00090, Haliotis_HDSC03295CG00010, Haliotis_HDSC04071CG00020, Haliotis_HDSC04617CG00030, Haliotis_HDSC05068CG00010, Haliotis_HDSC05578CG00020, Haliotis_HDSC07204CG00020, Haliotis_HDSC47994CG00010, Haliotis_HDSC48053CG00010	Lingula_A0A1S3H2R0, Lingula_A0A1S3HGP1, Lingula_A0A1S3HHB1, Lingula_A0A1S3HJ31, Lingula_A0A1S3HJ35, Lingula_A0A1S3HUN2, Lingula_A0A1S3HWV8, Lingula_A0A1S3I9N3, Lingula_A0A1S3ICU5, Lingula_A0A1S3IEZ2, Lingula_A0A1S3IF83, Lingula_A0A1S3IH37, Lingula_A0A1S3K1H8, Lingula_A0A1S3K203, Lingula_A0A1S3K2C5, Lingula_A0A1S3K2H9, Lingula_A0A1S3K5R7, Lingula_A0A1S3K6H3, Lingula_A0A2R2MJ82	Lottia_XP_009043652.1, Lottia_XP_009046233.1, Lottia_XP_009046235.1, Lottia_XP_009046236.1, Lottia_XP_009046259.1, Lottia_XP_009047361.1, Lottia_XP_009051216.1, Lottia_XP_009051219.1, Lottia_XP_009051344.1, Lottia_XP_009054856.1, Lottia_XP_009056157.1, Lottia_XP_009058908.1, Lottia_XP_009059780.1, Lottia_XP_009060842.1, Lottia_XP_009061795.1, Lottia_XP_009064907.1, Lottia_XP_009065054.1, Lottia_XP_009065374.1		Obi_XP_014768920.1, Obi_XP_014768921.1, Obi_XP_014769632.1, Obi_XP_014772259.1, Obi_XP_014775022.1, Obi_XP_014775024.1, Obi_XP_014775025.1, Obi_XP_014775026.1, Obi_XP_014781518.1, Obi_XP_014781519.1, Obi_XP_014781520.1, Obi_XP_014781525.1, Obi_XP_014781526.1, Obi_XP_014781527.1, Obi_XP_014787680.1, Obi_XP_014789720.1	p1053c67.69, p124c71.124, p124c71.128, p124c71.53, p244c63.77, p244c63.80, p2550c65.38, p258597c78.20, p258597c78.22, p258597c78.23, p258701c44.1, p258752c70.27, p258752c70.28, p2827c71.16, p409c65.72, p499c60.76, p5643c39.2, p5643c39.3, p586c60.102, p586c60.145, p586c60.146, p586c60.90, p621c60.100, p621c60.97, p69c69.261, p6c66.147, p6c66.148, p6c66.149, p6c66.154, p800c68.140, p885c70.25			pfu_aug2.0_1478.1_28311.t1, pfu_aug2.0_1478.1_28312.t1, pfu_aug2.0_1613.1_11766.t1, pfu_aug2.0_262.1_07257.t1, pfu_aug2.0_267.1_23779.t1, pfu_aug2.0_2762.1_08966.t1, pfu_aug2.0_2859.1_32327.t1, pfu_aug2.0_286.1_20561.t1, pfu_aug2.0_319.1_30618.t1, pfu_aug2.0_3550.1_02439.t1, pfu_aug2.0_5062.1_09415.t1, pfu_aug2.0_6052.1_09520.t1, pfu_aug2.0_8200.1_02959.t1
OG0000112	J9KM99, X1WSL6	Aca_XP_005105591.2, Aca_XP_012934947.1, Aca_XP_012937142.1, Aca_XP_012939225.1, Aca_XP_012939827.1, Aca_XP_012940372.1, Aca_XP_012940377.1, Aca_XP_012940698.1, Aca_XP_012940700.1, Aca_XP_012943875.1	C3XRE9, C3XSY5, C3XU88, C3XVB2, C3Y2I7, C3Y3N9, C3Y4Y9, C3Y6C0, C3Y8S8, C3Y976, C3YAT7, C3YAT8, C3YC33, C3YC86, C3YDD7, C3YDY7, C3YEA0, C3YF43, C3YK07, C3YK08, C3YK14, C3YKT8, C3YKT9, C3YKU1, C3YKU3, C3YLG2, C3YLG4, C3YM23, C3YMH9, C3YMM9, C3YNC8, C3YNY9, C3YNZ2, C3YNZ4, C3YNZ6, C3YP29, C3YQ53, C3YRF0, C3YRP7, C3YSG9, C3YSH3, C3YSJ2, C3YTF7, C3YTF8, C3YTF9, C3YTG0, C3YTK2, C3YTY6, C3YUT3, C3YWP4, C3YX04, C3YX06, C3YX13, C3YY76, C3YZF9, C3YZG6, C3YZH3, C3YZH9, C3Z1E1, C3Z1S9, C3Z225, C3Z230, C3Z232, C3Z3A1, C3Z3F7, C3Z3G7, C3Z3Q8, C3Z4J7, C3Z6G3, C3Z6R9, C3Z6T5, C3Z833, C3ZG81, C3ZGE4, C3ZGF2, C3ZGF5, C3ZGF6, C3ZGN4, C3ZGN8, C3ZGP0, C3ZGP2, C3ZGP3, C3ZGP9, C3ZGR3, C3ZGR4, C3ZH90, C3ZHA1, C3ZHA6, C3ZHI2, C3ZHI8, C3ZJK4, C3ZN28, C3ZN96, C3ZN97, C3ZPI8, C3ZQD3, C3ZQD4, C3ZTV6, C3ZUC8, C3ZVU7, C3ZY52, C3ZZ99, C4A0G0, Q8T780	Bgl_XP_013063003.1, Bgl_XP_013065239.1, Bgl_XP_013065252.1, Bgl_XP_013065467.1, Bgl_XP_013066334.1, Bgl_XP_013066335.1, Bgl_XP_013066336.1, Bgl_XP_013069959.1, Bgl_XP_013072548.1, Bgl_XP_013072855.1, Bgl_XP_013076980.1, Bgl_XP_013077599.1, Bgl_XP_013078401.1, Bgl_XP_013078402.1, Bgl_XP_013078403.1, Bgl_XP_013080117.1, Bgl_XP_013080118.1, Bgl_XP_013080119.1, Bgl_XP_013080468.1, Bgl_XP_013085804.1, Bgl_XP_013088347.1, Bgl_XP_013088348.1, Bgl_XP_013089923.1, Bgl_XP_013093493.1, Bgl_XP_013093767.1, Bgl_XP_013095867.1		Capitella_R7T3D5, Capitella_R7T3H8, Capitella_R7T5U6, Capitella_R7U4E3, Capitella_R7UK20, Capitella_R7UQ94, Capitella_R7URK3, Capitella_R7UY31, Capitella_R7UY64, Capitella_R7VF39	Crassostrea_XP_011413228.2, Crassostrea_XP_011414850.2, Crassostrea_XP_011416535.1, Crassostrea_XP_011416536.1, Crassostrea_XP_011416537.1, Crassostrea_XP_011416706.1, Crassostrea_XP_011417427.1, Crassostrea_XP_011419488.1, Crassostrea_XP_011424918.1, Crassostrea_XP_011426891.1, Crassostrea_XP_011426892.1, Crassostrea_XP_011434534.1, Crassostrea_XP_011436437.1, Crassostrea_XP_011436904.1, Crassostrea_XP_011441478.2, Crassostrea_XP_011445461.1, Crassostrea_XP_011445964.1, Crassostrea_XP_011453331.1, Crassostrea_XP_011453703.1, Crassostrea_XP_011454490.1, Crassostrea_XP_011455151.1, Crassostrea_XP_011455174.1, Crassostrea_XP_019919215.1, Crassostrea_XP_019920883.1, Crassostrea_XP_019922045.1, Crassostrea_XP_019925443.1, Crassostrea_XP_019926253.1, Crassostrea_XP_019926261.1, Crassostrea_XP_019927811.1, Crassostrea_XP_019927846.1, Crassostrea_XP_019930013.1	A1Z8Y9, A1Z8Z0, A8QI68, Q1RKY7	e1271c33.6, e13101c41.5, e13101c41.6, e186c37.11, e214705c44.11, e214705c44.5, e214705c44.8, e214705c44.9, e2231c43.24, e2231c43.26, e2231c43.27, e252c36.10, e252c36.13, e252c36.14, e252c36.5, e252c36.6, e252c36.7, e252c36.8, e5525c44.6, e8595c41.13	Haliotis_HDSC00438CG00100, Haliotis_HDSC00438CG00150, Haliotis_HDSC00655CG00010, Haliotis_HDSC02114CG00020, Haliotis_HDSC07028CG00030, Haliotis_HDSC24530CG00010, Haliotis_HDSC47320CG00010, Haliotis_HDSC57858CG00010	Lingula_A0A1S3HF65, Lingula_A0A1S3HI89, Lingula_A0A1S3HIC2, Lingula_A0A1S3HIQ6, Lingula_A0A1S3HIV6, Lingula_A0A1S3HJY3, Lingula_A0A1S3HK83, Lingula_A0A1S3HKL2, Lingula_A0A1S3HMM3, Lingula_A0A1S3HMN1, Lingula_A0A1S3HYZ3, Lingula_A0A1S3I079, Lingula_A0A1S3I1Q1, Lingula_A0A1S3I4T6, Lingula_A0A1S3I5A1, Lingula_A0A1S3IEF5, Lingula_A0A1S3IFB0, Lingula_A0A1S3IFW4, Lingula_A0A1S3IH17, Lingula_A0A1S3IJP1, Lingula_A0A1S3IL16, Lingula_A0A1S3JD37, Lingula_A0A1S3JEM0, Lingula_A0A1S3JGM9, Lingula_A0A1S3JJW8, Lingula_A0A1S3JZR7, Lingula_A0A1S3K7J7, Lingula_A0A1S3K7L5, Lingula_A0A1S3K8F1, Lingula_A0A1S3K8Z8, Lingula_A0A1S3KIA9, Lingula_A0A2R2MKJ4, Lingula_A0A2R2MP54, Lingula_A0A2R2MQ67, Lingula_A0A2R2MQF1, Lingula_A0A2R2MRG8, Lingula_A0A2R2MS62	Lottia_XP_009045485.1, Lottia_XP_009045486.1, Lottia_XP_009045539.1, Lottia_XP_009045541.1, Lottia_XP_009045542.1, Lottia_XP_009045803.1, Lottia_XP_009048802.1, Lottia_XP_009049454.1, Lottia_XP_009050052.1, Lottia_XP_009050686.1, Lottia_XP_009050688.1, Lottia_XP_009052713.1, Lottia_XP_009054414.1, Lottia_XP_009054928.1, Lottia_XP_009058410.1, Lottia_XP_009058487.1, Lottia_XP_009060064.1, Lottia_XP_009061093.1, Lottia_XP_009061855.1, Lottia_XP_009062389.1	Q2EG98, Q7TN88, Q9Z0T6	Obi_XP_014770430.1, Obi_XP_014771073.1, Obi_XP_014780785.1, Obi_XP_014781728.1, Obi_XP_014781729.1, Obi_XP_014784442.1, Obi_XP_014784454.1	p2053c66.66, p2053c66.67, p2053c66.72, p2053c66.75, p2170c72.54, p2170c72.55, p258746c66.130, p258746c66.163, p258746c66.164, p258746c66.194, p35073c43.1, p5365c60.5, p543c70.168, p706c62.81, p706c62.82	Dre_A0A140LG73, Dre_E7F2U9, Dre_E7F436, Dre_X1WHB7	Hsa_Q7Z442, Hsa_Q7Z443, Hsa_Q9NTG1	pfu_aug2.0_1020.1_01328.t1, pfu_aug2.0_1029.1_31370.t1, pfu_aug2.0_1103.1_11437.t1, pfu_aug2.0_12454.1_16473.t1, pfu_aug2.0_1281.1_04940.t1, pfu_aug2.0_12884.1_16490.t1, pfu_aug2.0_1336.1_21554.t1, pfu_aug2.0_136.1_20308.t1, pfu_aug2.0_1528.1_28346.t1, pfu_aug2.0_174.1_13723.t1, pfu_aug2.0_174.1_13724.t1, pfu_aug2.0_174.1_13726.t1, pfu_aug2.0_174.1_13727.t1, pfu_aug2.0_1825.1_18555.t1, pfu_aug2.0_192.1_07129.t1, pfu_aug2.0_25.1_16724.t1, pfu_aug2.0_2564.1_15555.t1, pfu_aug2.0_261.1_03896.t1, pfu_aug2.0_262.1_07262.t1, pfu_aug2.0_3529.1_32490.t1, pfu_aug2.0_478.1_27463.t1, pfu_aug2.0_52.1_06830.t1, pfu_aug2.0_5917.1_26118.t1, pfu_aug2.0_840.1_01175.t1
OG0000113	J9JJ04, J9JPZ1, J9JPZ9, J9JR56, J9JUG4, J9JV67, J9JXY7, J9K4L5, J9K7E7, J9K7J3, J9K880, J9K8N3, J9LJL1, X1WI79, X1WIC6, X1WJ27, X1X768, X1X898	Aca_XP_005090718.1, Aca_XP_005095393.1, Aca_XP_005095975.2, Aca_XP_005101179.1, Aca_XP_005104610.2, Aca_XP_005107785.1, Aca_XP_005107788.2, Aca_XP_005108649.2, Aca_XP_012938009.1, Aca_XP_012939514.1, Aca_XP_012940897.1, Aca_XP_012942170.1, Aca_XP_012942611.1, Aca_XP_012942626.1, Aca_XP_012942902.1, Aca_XP_012943082.1, Aca_XP_012943338.1, Aca_XP_012943348.1, Aca_XP_012943660.1, Aca_XP_012945000.1, Aca_XP_012946120.1	C3XR11, C3Y3C8, C3Y3C9, C3Y3D0, C3Y3D2, C3Y518, C3Y527, C3YFX8, C3YMS1, C3YUT7, C3Z1K6, C3Z6M3, C3ZI14, C3ZI27, C3ZU79, C3ZZ71	Bgl_XP_013060721.1, Bgl_XP_013061429.1, Bgl_XP_013061430.1, Bgl_XP_013062519.1, Bgl_XP_013064858.1, Bgl_XP_013070089.1, Bgl_XP_013070090.1, Bgl_XP_013074234.1, Bgl_XP_013074828.1, Bgl_XP_013074829.1, Bgl_XP_013074830.1, Bgl_XP_013079997.1, Bgl_XP_013081738.1, Bgl_XP_013086318.1, Bgl_XP_013086319.1, Bgl_XP_013088727.1, Bgl_XP_013093430.1, Bgl_XP_013093489.1, Bgl_XP_013093490.1, Bgl_XP_013093491.1, Bgl_XP_013096026.1, Bgl_XP_013096027.1, Bgl_XP_013096028.1	E0X904, E3UVB6, H9J797, H9JCM4, H9JCN2, H9JCN4, H9JCN5, H9JCN6, H9JD31, H9JD65, H9JH72, H9JH74, H9JH75, H9JM90, H9JMV8, H9JXH6, H9JXH8, H9JXH9, H9JXI0, H9JXI1, H9JXI2, H9JXJ1, Q75RW4, Q9GV26	Capitella_R7T829, Capitella_R7TCE0, Capitella_R7TRF9, Capitella_R7UDT6, Capitella_R7URJ7, Capitella_R7UX60, Capitella_R7V041, Capitella_X1ZCN1	Crassostrea_XP_011421779.1, Crassostrea_XP_011423848.1, Crassostrea_XP_011429111.1, Crassostrea_XP_011430417.1, Crassostrea_XP_011430419.1, Crassostrea_XP_011431407.1, Crassostrea_XP_011431416.1, Crassostrea_XP_011434514.1, Crassostrea_XP_011438601.1, Crassostrea_XP_011441216.1, Crassostrea_XP_011446826.1, Crassostrea_XP_011447976.1, Crassostrea_XP_011447977.1, Crassostrea_XP_011447978.1, Crassostrea_XP_011450265.1, Crassostrea_XP_011450266.1, Crassostrea_XP_011453526.2, Crassostrea_XP_019923311.1, Crassostrea_XP_019924887.1, Crassostrea_XP_019929240.1	A0A0B4K6S9, A0A0B4LFK0, A0A0C4DHN7, A1ZBD9, A1ZBE0, B3DMR7, C3KGR2, D6W4V4, F2YPN7, F3YDF4, Q494G1, Q5BIE4, Q6NR28, Q7JRA7, Q7JZE2, Q7K2N3, Q7PLD0, Q7YTZ7, Q86P76, Q8IH77, Q8MMD6, Q8MRP7, Q8MS66, Q8MS84, Q8SYB7, Q95R95, Q95SG2, Q9V7S5, Q9VG14, Q9VJW8, Q9VKC9, Q9VPX2, Q9VQC0, Q9VR44, Q9VYG7, Q9W1Z0, Q9W1Z1, Q9W1Z2, Q9W1Z3, Q9W4G7	e10228c36.2, e1119c45.21, e12611c39.2, e14032c35.1, e1482c41.10, e17971c38.1, e21009c37.5, e34521c35.1, e34521c35.2, e4686c43.20, e6257c39.15, e67780c30.1, e6905c34.3, e7620c36.9, e9979c31.5	Haliotis_HDSC00516CG00040, Haliotis_HDSC00516CG00050, Haliotis_HDSC01193CG00070, Haliotis_HDSC01295CG00070, Haliotis_HDSC01854CG00110, Haliotis_HDSC02519CG00050, Haliotis_HDSC02519CG00060, Haliotis_HDSC07992CG00010	Lingula_A0A1S3GXU6, Lingula_A0A1S3H0J2, Lingula_A0A1S3HBU4, Lingula_A0A1S3I207, Lingula_A0A1S3I2M4, Lingula_A0A1S3I3Z5, Lingula_A0A1S3IJK9, Lingula_A0A1S3IJN4, Lingula_A0A1S3ILC7, Lingula_A0A1S3J0Z8, Lingula_A0A1S3J1H7, Lingula_A0A1S3J1H8, Lingula_A0A1S3J4P4, Lingula_A0A1S3JKX4, Lingula_A0A1S3K1C4, Lingula_A0A1S3K1C8, Lingula_A0A1S3K206, Lingula_A0A1S3K9J6, Lingula_A0A1S3K9J9, Lingula_A0A1S3KA26	Lottia_XP_009044132.1, Lottia_XP_009049974.1, Lottia_XP_009050852.1, Lottia_XP_009054566.1, Lottia_XP_009054620.1, Lottia_XP_009055057.1, Lottia_XP_009055058.1, Lottia_XP_009055061.1, Lottia_XP_009055631.1, Lottia_XP_009057796.1, Lottia_XP_009059380.1, Lottia_XP_009060916.1, Lottia_XP_009062336.1, Lottia_XP_009063878.1, Lottia_XP_009063882.1, Lottia_XP_009063883.1, Lottia_XP_009064094.1, Lottia_XP_009064897.1, Lottia_XP_009066082.1, Lottia_XP_009066167.1	Q3TXX4, Q8BFU8, Q8BLE7, Q8BN82	Obi_XP_014768048.1, Obi_XP_014769634.1, Obi_XP_014769635.1, Obi_XP_014769636.1, Obi_XP_014769637.1, Obi_XP_014769638.1, Obi_XP_014769639.1, Obi_XP_014769640.1, Obi_XP_014769642.1, Obi_XP_014769643.1, Obi_XP_014769644.1, Obi_XP_014769645.1, Obi_XP_014769646.1, Obi_XP_014769647.1, Obi_XP_014769648.1, Obi_XP_014769662.1, Obi_XP_014769664.1, Obi_XP_014771539.1, Obi_XP_014774550.1, Obi_XP_014776384.1, Obi_XP_014780196.1, Obi_XP_014780197.1, Obi_XP_014781935.1, Obi_XP_014781940.1, Obi_XP_014781942.1, Obi_XP_014787303.1, Obi_XP_014787304.1, Obi_XP_014787305.1, Obi_XP_014787306.1, Obi_XP_014787308.1, Obi_XP_014787309.1, Obi_XP_014787310.1, Obi_XP_014787311.1	p1090c58.68, p1907c60.48, p2035c63.13, p254c66.59, p255c64.120, p258835c69.24, p2972c65.21, p3054c66.6, p3384c60.72, p3384c60.75, p4035c66.39, p440c72.265, p4907c66.21, p781c74.61, p826c64.38, p826c64.44, p845c60.17	Dre_A3QK31, Dre_B5AU16, Dre_E7F467, Dre_E7FAK4, Dre_E9QJB9, Dre_F1QPP6, Dre_F1R043, Dre_Q08CH2, Dre_Q1L8X9, Dre_Q5W8I7, Dre_Q5W8I8, Dre_Q5W8I9, Dre_Q8JFT2, Dre_X1WFE7	Hsa_Q8NDX2, Hsa_Q9NRA2, Hsa_Q9P2U7, Hsa_Q9P2U8	pfu_aug2.0_10012.1_09750.t1, pfu_aug2.0_11560.1_03094.t1, pfu_aug2.0_13.1_10090.t1, pfu_aug2.0_1327.1_24859.t1, pfu_aug2.0_147.1_23564.t1, pfu_aug2.0_2045.1_18654.t1, pfu_aug2.0_2731.1_05639.t2, pfu_aug2.0_2731.1_05640.t1, pfu_aug2.0_353.1_10646.t1, pfu_aug2.0_383.1_10716.t1, pfu_aug2.0_4140.1_02568.t1, pfu_aug2.0_416.1_20747.t1, pfu_aug2.0_6614.1_16212.t1, pfu_aug2.0_699.1_31069.t1, pfu_aug2.0_72.1_06869.t1, pfu_aug2.0_91.1_03586.t1, pfu_aug2.0_942.1_08025.t1
OG0000114	C4WX11, C4WY28, J9JNW0, J9JQ75, J9JQI3, J9JVM6, J9JZM6, J9K1M4, J9K1T4, J9K6L0, J9KB15, J9KB87, J9KHZ4, J9KHZ5, J9LZP2, J9M4C4, J9MAL5, X1WII3, X1WIV7, X1WLT2, X1WRD6, X1WUT6, X1WVS6, X1WYF4, X1X1U6, X1X568, X1XLM3	Aca_XP_005089196.2, Aca_XP_005094671.1, Aca_XP_005095977.2, Aca_XP_005102771.2, Aca_XP_005107288.1, Aca_XP_005107289.1, Aca_XP_005107290.1, Aca_XP_012934908.1, Aca_XP_012935730.1, Aca_XP_012935892.1, Aca_XP_012939425.1, Aca_XP_012940390.1, Aca_XP_012940852.1, Aca_XP_012941752.1, Aca_XP_012942885.1, Aca_XP_012942886.1, Aca_XP_012943545.1	C3XPJ9, C3XPV8, C3XQ25, C3XQ97, C3XY04, C3YBC7, C3YGI7, C3YMJ6, C3YMJ7, C3YWC1, C3Z1V9, C3Z2I2, C3ZCW5	Bgl_XP_013067776.1, Bgl_XP_013067777.1, Bgl_XP_013067778.1, Bgl_XP_013067780.1, Bgl_XP_013067781.1, Bgl_XP_013067782.1, Bgl_XP_013069210.1, Bgl_XP_013069211.1, Bgl_XP_013069212.1, Bgl_XP_013077657.1, Bgl_XP_013077658.1, Bgl_XP_013078949.1, Bgl_XP_013082229.1, Bgl_XP_013091509.1, Bgl_XP_013091510.1, Bgl_XP_013091512.1, Bgl_XP_013091513.1, Bgl_XP_013092295.1, Bgl_XP_013092296.1, Bgl_XP_013092297.1, Bgl_XP_013092298.1, Bgl_XP_013096803.1	H9ITU1, H9IXC4, H9IXC5, H9IXC6, H9IXC8, H9IXC9, H9J3J3, H9J3J4, H9JAJ5, H9JN07, H9JN30, H9JN31, H9JN32, H9JN33, H9JN34, H9JN35, H9JY16	Capitella_R7TED9, Capitella_R7TIN9, Capitella_R7TP41, Capitella_R7TSZ9, Capitella_R7TW39, Capitella_R7TX80, Capitella_R7TXM4, Capitella_R7UGM0, Capitella_R7UI19, Capitella_R7UMY9, Capitella_R7UP07, Capitella_R7UP29, Capitella_R7UP96, Capitella_R7UUP2, Capitella_R7V352, Capitella_R7V381, Capitella_R7V9B0, Capitella_R7VB53, Capitella_R7VDD5	Crassostrea_XP_011415766.1, Crassostrea_XP_011417350.2, Crassostrea_XP_011420744.1, Crassostrea_XP_011427939.1, Crassostrea_XP_011431257.1, Crassostrea_XP_011431258.1, Crassostrea_XP_011431259.1, Crassostrea_XP_011431260.1, Crassostrea_XP_011433734.1, Crassostrea_XP_011434236.2, Crassostrea_XP_011435367.1, Crassostrea_XP_011435368.1, Crassostrea_XP_011435369.1, Crassostrea_XP_011441823.1, Crassostrea_XP_011441827.1, Crassostrea_XP_011441830.1, Crassostrea_XP_011445788.2, Crassostrea_XP_011454891.1, Crassostrea_XP_011456975.1, Crassostrea_XP_011456976.1, Crassostrea_XP_011456977.1, Crassostrea_XP_019918186.1, Crassostrea_XP_019918187.1, Crassostrea_XP_019919452.1, Crassostrea_XP_019919453.1, Crassostrea_XP_019924796.1, Crassostrea_XP_019930380.1	A1Z7R6, A1Z7R7, B7YZU3, C6TP72, Q0E8E1, Q1EC10, Q4V4B9, Q6NPA2, Q7K0G5, Q86P46, Q8INF8, Q8SX07, Q95R72, Q960A8, Q961H2, Q9I7R2, Q9VA14, Q9VY22	e119c39.11, e119c39.12, e119c39.13, e119c39.9, e12024c44.3, e12024c44.5, e12024c44.6, e12518c40.1, e12518c40.8, e1810c40.41, e1810c40.42, e2023c43.8, e212977c37.6, e2504c46.16, e2504c46.17, e2920c45.18, e3499c41.2, e3499c41.3, e3499c41.5, e3499c41.6, e3499c41.9, e5333c37.4, e5654c44.18, e5654c44.19, e636c43.4, e783c38.32	Haliotis_HDSC00760CG00080, Haliotis_HDSC00760CG00090, Haliotis_HDSC01043CG00020, Haliotis_HDSC01043CG00030, Haliotis_HDSC01043CG00040, Haliotis_HDSC01043CG00050, Haliotis_HDSC01043CG00070, Haliotis_HDSC01043CG00090, Haliotis_HDSC01043CG00100, Haliotis_HDSC01216CG00010, Haliotis_HDSC02816CG00020, Haliotis_HDSC02816CG00060, Haliotis_HDSC02948CG00010, Haliotis_HDSC02948CG00100, Haliotis_HDSC03510CG00020, Haliotis_HDSC04993CG00010, Haliotis_HDSC05024CG00020, Haliotis_HDSC06588CG00010, Haliotis_HDSC08412CG00010, Haliotis_HDSC08499CG00020, Haliotis_HDSC09433CG00010, Haliotis_HDSC09704CG00010, Haliotis_HDSC11793CG00010, Haliotis_HDSC13745CG00020, Haliotis_HDSC21183CG00010, Haliotis_HDSC31666CG00010, Haliotis_HDSC50669CG00010	Lingula_A0A1S3I2X2, Lingula_A0A1S3I314, Lingula_A0A1S3I429, Lingula_A0A1S3I459, Lingula_A0A1S3I5H8, Lingula_A0A1S3IHI9, Lingula_A0A1S3J304, Lingula_A0A1S3J3F5, Lingula_A0A1S3J3H0, Lingula_A0A1S3J6T3, Lingula_A0A1S3JK98, Lingula_A0A1S3JKD0, Lingula_A0A1S3JKD3, Lingula_A0A1S3JKE0, Lingula_A0A1S3JKE3, Lingula_A0A1S3JL16, Lingula_A0A1S3JLP9, Lingula_A0A1S3JUK6, Lingula_A0A1S3K9X4, Lingula_A0A1S3KFB4, Lingula_A0A1S3KFG1, Lingula_A0A1S3KFU3, Lingula_A0A1S3KG05, Lingula_A0A2R2MKQ7, Lingula_A0A2R2MLM9	Lottia_XP_009051369.1, Lottia_XP_009051370.1, Lottia_XP_009052794.1, Lottia_XP_009055150.1, Lottia_XP_009063095.1, Lottia_XP_009063099.1	Q6PEM8, Q8CA03, Q9DC26	Obi_XP_014773168.1, Obi_XP_014773169.1, Obi_XP_014778616.1, Obi_XP_014778617.1, Obi_XP_014778624.1, Obi_XP_014778625.1, Obi_XP_014778627.1, Obi_XP_014778628.1, Obi_XP_014778629.1, Obi_XP_014778630.1, Obi_XP_014778678.1, Obi_XP_014779776.1, Obi_XP_014787529.1	p238c64.10, p258742c70.2, p258742c70.3, p2897c68.2, p2897c68.3, p2897c68.5, p2897c68.6, p29c70.52, p304c69.161, p304c69.165, p3384c60.67, p344c62.198, p344c62.200, p344c62.202, p630c60.50, p630c60.51, p630c60.92, p770c72.31, p8454c71.13, p8454c71.14, p949c67.24, p949c67.31	Dre_A0A0R4IDI7, Dre_E7EYZ9, Dre_E7F3C5, Dre_E7F7W6, Dre_E7FF54, Dre_F1QNN7, Dre_F1R4H3, Dre_Q7ZWG6, Dre_X1WHA0	Hsa_Q7Z3Q1, Hsa_Q96NT5, Hsa_Q9BY10	pfu_aug2.0_1022.1_08107.t1, pfu_aug2.0_1200.1_01473.t1, pfu_aug2.0_14093.1_13168.t1, pfu_aug2.0_1526.1_21667.t1, pfu_aug2.0_1526.1_21668.t1, pfu_aug2.0_1526.1_21669.t1, pfu_aug2.0_1734.1_15220.t1, pfu_aug2.0_1742.1_08549.t1, pfu_aug2.0_1890.1_01889.t1, pfu_aug2.0_197.1_23650.t1, pfu_aug2.0_3450.1_02409.t1, pfu_aug2.0_404.1_14118.t1, pfu_aug2.0_404.1_14119.t1, pfu_aug2.0_404.1_14120.t1, pfu_aug2.0_4330.1_02604.t1, pfu_aug2.0_4330.1_02605.t1, pfu_aug2.0_5100.1_02704.t1, pfu_aug2.0_526.1_20871.t1, pfu_aug2.0_5930.1_02797.t1, pfu_aug2.0_619.1_30995.t1, pfu_aug2.0_665.1_17705.t1, pfu_aug2.0_665.1_17706.t1, pfu_aug2.0_700.1_01064.t1, pfu_aug2.0_8470.1_02977.t1
OG0000115	J9K7K2, J9K821	Aca_XP_005102068.1, Aca_XP_012936847.1, Aca_XP_012936848.1, Aca_XP_012938755.1	C3XR35, C3YZ48, C3ZEZ9	Bgl_XP_013067612.1, Bgl_XP_013081018.1, Bgl_XP_013081019.1, Bgl_XP_013095404.1	H9ITM2, H9J2B0	Capitella_R7U7M5	Crassostrea_NP_001292285.1, Crassostrea_XP_011416892.1, Crassostrea_XP_011417782.2, Crassostrea_XP_011420840.1, Crassostrea_XP_011431016.2, Crassostrea_XP_011442830.2, Crassostrea_XP_011447519.1, Crassostrea_XP_019920033.1	E3CTP2, P04412, Q24145, Q6LEH5, Q6SA99, Q6SAA0, Q6SAA1, Q6SAA2, Q6SAA3, Q6SAA4, Q6SAA5, Q6SAA7, Q6SAA8, Q6SAA9, Q6SAB0, Q6SAB3, Q6SAB4, Q6SAB5, Q6SAB6, Q6SAB8, Q6SAB9, Q6SAC0, Q6SAC1, Q6SAC2, Q6SAC4, Q6SAC6, Q6SAC7, Q6SAC8, Q6SAC9, Q6SAD0, Q6SAD1, Q6SAD3, Q6SAD5, Q6SAD7, Q6SAD8, Q6SAD9, Q6SAE0, Q6SAE1, Q6SAE2, Q6SAE3, Q6SAE4, Q6SAE6, Q6SAE8, Q6SAE9, Q6SAF1, Q6SAF2, Q6SAF4, Q6SAF5, Q6SAF6, Q6SAF7, Q6SAG0, Q6SAG1, Q6SAG2, Q6SAG3, Q6SAG5, Q6SAG6, Q6SAG7, Q6SAG8, Q6SAG9, Q6SAH0, Q6SAH1, Q6SAH2, Q6SAH3, Q6SAH4, Q6SAH5, Q6SAH6, Q6SAH7, Q6SAH8, Q6SAH9, Q6SAI0, Q6SAI2, Q6SAI4, Q6SAI5, Q6SAI6, Q6SAI7, Q6SAI8, Q6SAI9, Q6SAJ0, Q6SAJ1, Q6SAJ2, Q6SAJ3, Q6SAJ5, Q6SAJ6, Q6SAJ7, Q6SAJ8, Q6SAJ9, Q6SAK0, Q6SAK1, Q6SAK2, Q6SAK3, Q6SAK4, Q6SAK5, Q6SAK6, Q6SAK7, Q6SAK8, Q6SAK9, Q6SAL0, Q6SAL2, Q6SAL3, Q6SAL4, Q6SAL5, Q6SAL6, Q6SAL7, Q6SAL8, Q6SAL9, Q6SAM0, Q6SAM1, Q6SAM2, Q6SAM3, Q6SAM5, Q6SAM6, Q6SAM7, Q6SAM9, Q6SAN0, Q6SAN1, Q6SAN2, Q6SAN6, Q6SAN7, Q6SAN8, Q6SAP0, Q6SAP3, Q6SAP4, Q6SAP7, Q6SAQ3, Q6SAQ5, Q6SAQ7, Q6SAQ8, Q6SAQ9, Q6SAR2, Q6SAR4, Q6SAR7, Q6SAR9, Q6SAS0, Q6SAS1, Q6SAS2, Q6SAS3, Q6SAS4, Q6SAS5, Q6SAS6, Q6SAS7, Q6SAS8, Q6SAS9, Q6SAT0, Q6SAT1, Q6SAT2, Q6SAT3, Q6SAT4, Q6SAT5, Q6SAT6, Q6SAT7, Q6SAT8, Q6SAT9, Q6SAU0, Q6SAU1, Q6SAU2, Q6SAU3, Q6SAU4, Q6SAU5, Q6SAU6, Q6SAU7, Q6SAU8, Q6SAU9, Q6SAV0, Q6SAV1, Q6SAV2, Q6SAV3, Q6SAV4, Q6SAV5, Q6SAV6, Q6SAV7, Q6SAV8, Q6SAV9, Q6SAW0, Q6SAW1, Q6SAW2, Q6SAW3, Q6SAW4, Q6SAW5, Q6SAW6, Q6SAW7, Q6SAW8, Q6SAW9, Q6SAX0, Q6SAX1, Q6SAX2, Q6SAX3, Q6SAX4, Q6SAX5, Q6SAX6, Q6SAX7, Q6SAX8, Q6SAY0, Q6SAY1, Q6SAY2, Q6SAY3, Q6SAY4, Q6SAY6, Q6SAY7, Q6SAY8, Q6SAY9, Q6SAZ0, Q6SAZ1, Q6SAZ2, Q6SAZ3, Q6SAZ4, Q6SAZ5, Q6SAZ6, Q6SAZ7, Q6SAZ8, Q6SAZ9, Q6SB00, Q6SB01, Q86NZ2, Q8MLW0, Q8SZW1	e12150c44.4, e17909c45.3, e4664c31.8, e5591c38.19	Haliotis_HDSC01852CG00060, Haliotis_HDSC02268CG00010, Haliotis_HDSC20247CG00010	Lingula_A0A1S3HAD4, Lingula_A0A1S3HAJ3, Lingula_A0A1S3HAL8, Lingula_A0A1S3HC10, Lingula_A0A1S3HD56, Lingula_A0A1S3ICI8, Lingula_A0A1S3IDL8, Lingula_A0A2R2MJP8	Lottia_XP_009045074.1, Lottia_XP_009047529.1, Lottia_XP_009047530.1, Lottia_XP_009047765.1, Lottia_XP_009047766.1, Lottia_XP_009053120.1, Lottia_XP_009064513.1	P70424, Q01279, Q61526, Q61527	Obi_XP_014767891.1, Obi_XP_014767892.1, Obi_XP_014770046.1, Obi_XP_014778985.1, Obi_XP_014788440.1, Obi_XP_014788508.1	p1391c61.71, p317c64.132, p788c60.28	Dre_A0A0A0MPK4, Dre_A0A0B5JQ80, Dre_A0A0R4IFV9, Dre_A0A0R4IHN0, Dre_A0A0R4IML4, Dre_B3DH46, Dre_B3DK54, Dre_B8LFF6, Dre_E7EY14, Dre_E7FD22, Dre_E7FG42, Dre_E9QC99, Dre_F1Q7X2, Dre_F1QDE6, Dre_F1QP50, Dre_F1QSK6, Dre_F1QYI3, Dre_F1R5S1, Dre_F1R671, Dre_F1RA48, Dre_F1RBY7, Dre_F8W2T0, Dre_F8W3W7, Dre_J7GVC9, Dre_Q5EBY4, Dre_Q5G254, Dre_Q6QMR6, Dre_Q6QMR7, Dre_Q6QMR8, Dre_Q6VQA3, Dre_Q7SY19, Dre_Q7SZF7, Dre_Q8AW81	Hsa_P00533, Hsa_P04626, Hsa_P21860, Hsa_Q15303	pfu_aug2.0_1076.1_21388.t1, pfu_aug2.0_1076.1_21389.t1, pfu_aug2.0_1133.1_11460.t1, pfu_aug2.0_302.1_07325.t1
OG0000116	J9JIX5, J9JLH9, J9JP68, J9JT34, J9K3N7, J9K614, J9KAA8, X1WSP0	Aca_XP_005092732.1, Aca_XP_005096361.1, Aca_XP_005099895.2, Aca_XP_012934663.1, Aca_XP_012934878.1, Aca_XP_012935606.1, Aca_XP_012935607.1, Aca_XP_012935608.1, Aca_XP_012935609.1, Aca_XP_012936763.1, Aca_XP_012936764.1, Aca_XP_012936765.1, Aca_XP_012936812.1, Aca_XP_012938806.1, Aca_XP_012938808.1, Aca_XP_012940248.1, Aca_XP_012940249.1, Aca_XP_012940323.1, Aca_XP_012940705.1, Aca_XP_012941873.1, Aca_XP_012943004.1, Aca_XP_012946297.1	C3XZ24, C3YJA5, C3YMS6, C3YYZ0, C3Z6K7, C3Z6K8, C3Z6K9, C3Z6L6, C3ZQQ5, C3ZTF2, C3ZTF3	Bgl_XP_013063692.1, Bgl_XP_013063693.1, Bgl_XP_013063694.1, Bgl_XP_013063695.1, Bgl_XP_013064180.1, Bgl_XP_013064181.1, Bgl_XP_013064182.1, Bgl_XP_013064183.1, Bgl_XP_013064184.1, Bgl_XP_013064186.1, Bgl_XP_013064187.1, Bgl_XP_013073100.1, Bgl_XP_013073101.1, Bgl_XP_013073102.1, Bgl_XP_013074338.1, Bgl_XP_013075438.1, Bgl_XP_013075480.1, Bgl_XP_013075677.1, Bgl_XP_013084320.1, Bgl_XP_013086589.1, Bgl_XP_013091380.1, Bgl_XP_013091692.1, Bgl_XP_013091693.1, Bgl_XP_013093950.1	H9IYJ0, H9IZD8, H9J8Z6, H9JBG5, H9JSJ1	Capitella_R7T4J9, Capitella_R7T4S2, Capitella_R7T6Q9, Capitella_R7T965, Capitella_R7T9J5, Capitella_R7TAF8, Capitella_R7TAL3, Capitella_R7TAL7, Capitella_R7TDX9, Capitella_R7TF21, Capitella_R7THZ2, Capitella_R7TI40, Capitella_R7TIL5, Capitella_R7TPJ2, Capitella_R7TSB3, Capitella_R7TYI7, Capitella_R7U0N1, Capitella_R7U0S6, Capitella_R7U100, Capitella_R7U3C5, Capitella_R7U3T6, Capitella_R7U3U1, Capitella_R7U5F1, Capitella_R7U7Q0, Capitella_R7U9X8, Capitella_R7UAL4, Capitella_R7UE38, Capitella_R7UFB4, Capitella_R7UFI4, Capitella_R7UJD4, Capitella_R7UQX4, Capitella_R7UWH1, Capitella_R7V4I5, Capitella_R7V4P0, Capitella_R7V5Y3, Capitella_R7V9V9, Capitella_R7VHJ9, Capitella_R7VHK4, Capitella_R7VIP0, Capitella_R7VJ53, Capitella_R7VL72, Capitella_R7VLU1, Capitella_X1ZAL9	Crassostrea_XP_011412119.1, Crassostrea_XP_011412121.1, Crassostrea_XP_011413830.1, Crassostrea_XP_011417361.2, Crassostrea_XP_011419880.1, Crassostrea_XP_011419881.1, Crassostrea_XP_011420734.1, Crassostrea_XP_011429687.1, Crassostrea_XP_011435904.1, Crassostrea_XP_011448991.1, Crassostrea_XP_011452329.1, Crassostrea_XP_011453923.1, Crassostrea_XP_011455471.1, Crassostrea_XP_019918013.1, Crassostrea_XP_019918317.1, Crassostrea_XP_019918318.1, Crassostrea_XP_019918319.1, Crassostrea_XP_019918405.1, Crassostrea_XP_019919451.1, Crassostrea_XP_019921855.1, Crassostrea_XP_019921856.1, Crassostrea_XP_019928932.1	A0A0B4LHY2, A9YL66, A9YL68, B7Z0Q4, B7Z0Q5, D6W4S1, D6W4V8, D9PTS7, F6J5N3, F6J5N6, P83740, P91659, Q29QS5, Q29QS6, Q4V6U3, Q7K3Q2, Q8IN99, Q8IPY0, Q8MSS3, Q8SWV5, Q8SXJ9, Q8SXL4, Q95SK1, Q961Q9, Q9V9U1, Q9V9U2, Q9VBK0, Q9VBK1, Q9VBK2, Q9VGP3, Q9VLR8, Q9VQ85, Q9W3R0, R4HYY2, S5MXG6	e1113c45.11, e1113c45.13, e11916c32.2, e13376c36.8, e18419c28.1, e223844c37.7, e223863c41.9, e2260c38.10, e2323c43.8, e2940c43.37, e3082c44.24, e31380c40.3, e31380c40.5, e3590c44.17, e3590c44.19, e378c36.5, e4180c37.2, e4502c38.9, e4860c42.10, e4860c42.12, e4860c42.14, e4860c42.15, e4860c42.18, e4860c42.8, e511c44.8, e5303c38.1, e5418c43.36, e5418c43.40, e5598c34.1, e7240c32.1, e7533c33.1, e7581c42.23, e804c41.12, e8840c40.5	Haliotis_HDSC00006CG00140, Haliotis_HDSC00006CG00170, Haliotis_HDSC02223CG00030, Haliotis_HDSC02340CG00020, Haliotis_HDSC05614CG00020, Haliotis_HDSC06216CG00040, Haliotis_HDSC06419CG00180, Haliotis_HDSC07222CG00020, Haliotis_HDSC11494CG00010, Haliotis_HDSC41499CG00010, Haliotis_HDSC43323CG00010	Lingula_A0A1S3H345, Lingula_A0A1S3H3L4, Lingula_A0A1S3H3Z8, Lingula_A0A1S3H441, Lingula_A0A1S3H6G7, Lingula_A0A1S3HBT5, Lingula_A0A1S3HKT1, Lingula_A0A1S3HM14, Lingula_A0A1S3I3J8, Lingula_A0A1S3IHK6, Lingula_A0A1S3IIU0, Lingula_A0A1S3IQV1, Lingula_A0A1S3JAW6, Lingula_A0A1S3JB98, Lingula_A0A1S3JRE6, Lingula_A0A1S3JST1, Lingula_A0A1S3JT13, Lingula_A0A1S3K116, Lingula_A0A1S3KCB9, Lingula_A0A1S3KCC8, Lingula_A0A2R2MRX8, Lingula_A0A2R2MRY0	Lottia_XP_009045483.1, Lottia_XP_009045484.1, Lottia_XP_009049095.1, Lottia_XP_009050832.1, Lottia_XP_009053248.1, Lottia_XP_009060125.1, Lottia_XP_009061465.1, Lottia_XP_009061984.1, Lottia_XP_009062956.1, Lottia_XP_009065051.1, Lottia_XP_009065230.1, Lottia_XP_009066232.1	Q49B93, Q5U4D8, Q8BYF6, Q99PN0	Obi_XP_014768505.1, Obi_XP_014771390.1, Obi_XP_014773148.1, Obi_XP_014778892.1, Obi_XP_014785908.1, Obi_XP_014785909.1, Obi_XP_014785910.1, Obi_XP_014786203.1	p10369c58.2, p117c71.89, p117c71.90, p1215c59.26, p1299c74.174, p1511c63.5, p1511c63.8, p457c71.138, p458c69.19, p60c59.68, p77c68.1, p781c74.83, p781c74.85, p838c70.187, p838c70.188, p838c70.189, p838c70.191, p947c59.126	Dre_A0A0H2UJX9, Dre_A0A0R4ICT1, Dre_A4IG60, Dre_A9JSZ5, Dre_B7ZVD9, Dre_E7FC54, Dre_F1QBN1, Dre_F1R602, Dre_F1RCK0, Dre_F6P4E9, Dre_Q1LY42, Dre_Q208V1, Dre_Q3ZMH1, Dre_Q4V8Y0, Dre_Q4V901, Dre_Q5RIG1, Dre_Q7T384, Dre_X1WD90	Hsa_Q1EHB4, Hsa_Q8N695, Hsa_Q92911, Hsa_Q9Y289	pfu_aug2.0_152.1_07039.t1, pfu_aug2.0_152.1_07040.t2, pfu_aug2.0_152.1_07041.t1, pfu_aug2.0_152.1_07042.t1, pfu_aug2.0_1833.1_11892.t1, pfu_aug2.0_1947.1_25216.t1, pfu_aug2.0_2003.1_11977.t1, pfu_aug2.0_267.1_23776.t1, pfu_aug2.0_2893.1_12308.t1, pfu_aug2.0_534.1_14283.t1, pfu_aug2.0_589.1_30946.t1, pfu_aug2.0_729.1_31105.t1, pfu_aug2.0_780.1_01132.t1
OG0000117	J9JIY6, J9JJ26, J9JJV1, J9JJZ7, J9JKH6, J9JM93, J9JPR9, J9JQ47, J9JQK3, J9JSD3, J9JSG5, J9JSM3, J9JV18, J9JVB2, J9JVR5, J9JWF0, J9JWH7, J9JWV7, J9JX45, J9JXJ8, J9JYR6, J9JZA7, J9K0W1, J9K281, J9K6C8, J9K708, J9K7S2, J9K8Y3, J9K9B3, J9K9F2, J9KB49, J9L387, J9M823, X1WL96, X1WLS6, X1WQ58, X1WV41, X1X015, X1X0V1, X1XBM7, X1XJI3, X1XQL6	Aca_XP_005099797.1, Aca_XP_005108386.1, Aca_XP_005111763.1, Aca_XP_012940672.1, Aca_XP_012941185.1, Aca_XP_012942825.1, Aca_XP_012942828.1, Aca_XP_012943342.1	C3ZAU3, C3ZAW0, C3ZRF4, C3ZRF5	Bgl_XP_013062374.1, Bgl_XP_013068639.1, Bgl_XP_013068640.1, Bgl_XP_013077891.1, Bgl_XP_013078245.1, Bgl_XP_013080662.1, Bgl_XP_013080962.1, Bgl_XP_013082617.1, Bgl_XP_013085390.1, Bgl_XP_013085402.1, Bgl_XP_013085455.1, Bgl_XP_013085465.1, Bgl_XP_013085604.1, Bgl_XP_013085605.1, Bgl_XP_013086580.1, Bgl_XP_013086582.1, Bgl_XP_013089408.1, Bgl_XP_013090966.1, Bgl_XP_013090967.1, Bgl_XP_013090968.1, Bgl_XP_013091907.1, Bgl_XP_013092990.1, Bgl_XP_013093196.1, Bgl_XP_013093671.1, Bgl_XP_013094005.1, Bgl_XP_013096412.1, Bgl_XP_013096419.1, Bgl_XP_013096427.1, Bgl_XP_013096429.1, Bgl_XP_013096437.1	A0A088S376, A0A088S3M1, A0A088S3M8, A0A088S3S6, A0A088S3T2, A0A088S5A0, A0A088SM03, A0A088SM07, C7EPE2, H6AGY0, H9IS42, H9J7W6, H9J850, H9J861, H9J868, H9J869, H9JI92, H9JLP6, H9JLQ9, H9JLW2, H9JLW3, H9JLW5, H9JSS5, H9JSV6, H9JTK0, H9JTL0, H9JTY4, H9JTY5, H9JTY6, H9JTY7, H9JTY8, H9JTY9, H9JTZ0, H9JTZ1, H9JTZ3, H9JTZ4, H9JTZ5, H9JTZ6, H9JTZ7, H9JUK2, H9JW74, H9JW75, H9JWN7, H9JYB9, I6YR69	Capitella_R7T6D0, Capitella_R7TMV2, Capitella_R7TT11, Capitella_R7U5E1, Capitella_R7U842, Capitella_R7UA07, Capitella_R7UAR6, Capitella_R7UG83, Capitella_R7UH37, Capitella_R7UMT3, Capitella_R7UNF3, Capitella_R7UPD8, Capitella_R7UYU0, Capitella_R7V741, Capitella_R7VLL4	Crassostrea_XP_011420149.1, Crassostrea_XP_011428626.1, Crassostrea_XP_011428627.1, Crassostrea_XP_011433592.1, Crassostrea_XP_011434808.1, Crassostrea_XP_011434809.1, Crassostrea_XP_011434810.1, Crassostrea_XP_011434811.1, Crassostrea_XP_011434813.1, Crassostrea_XP_011434814.1, Crassostrea_XP_011436472.1, Crassostrea_XP_011436500.1, Crassostrea_XP_011439691.1, Crassostrea_XP_011440921.1, Crassostrea_XP_011441494.1, Crassostrea_XP_011441495.1, Crassostrea_XP_011442837.1, Crassostrea_XP_011445374.1, Crassostrea_XP_011454110.1, Crassostrea_XP_011454111.1, Crassostrea_XP_011454804.1, Crassostrea_XP_011454820.1, Crassostrea_XP_011454828.1, Crassostrea_XP_011455222.1, Crassostrea_XP_011455223.1, Crassostrea_XP_019924634.1, Crassostrea_XP_019927310.1, Crassostrea_XP_019927311.1, Crassostrea_XP_019928000.1, Crassostrea_XP_019930575.1, Crassostrea_XP_019930657.1, Crassostrea_XP_019930686.1	A0A2U8U0K3, C4XVL4, C6SV17, C6TP57, M9WMM7, M9WMR4, M9WMT7, M9WPX4, M9WPY0, M9WPZ1, M9WQ12, M9WRA9, M9WRB8, M9WRH7, M9WV63, M9WV81, M9WVC9, M9WVN9, M9WVR2, P18173, Q494G6, Q6NR10, Q7YU28, Q8MQN2, Q8MQY9, Q8MSW2, Q8SXV0, Q8SXY8, Q9VBG8, Q9VY00, Q9VY01, Q9VY02, Q9VY04, Q9VY05, Q9VY06, Q9VY08, Q9VY09, Q9VY10, Q9VY11, T1W1X8, U3GXQ6, U3PT72	e1009c44.15, e10765c34.2, e10998c41.4, e1556c40.13, e17763c46.1, e214759c45.8, e214759c45.9, e5464c39.10, e5464c39.12, e5464c39.7, e5464c39.8, e5464c39.9, e5890c32.2, e66555c7.2	Haliotis_HDSC02013CG00030, Haliotis_HDSC02791CG00030, Haliotis_HDSC06974CG00010, Haliotis_HDSC06974CG00020, Haliotis_HDSC20532CG00010, Haliotis_HDSC20794CG00010, Haliotis_HDSC70621CG00010	Lingula_A0A1S3H832, Lingula_A0A1S3J4V6, Lingula_A0A1S3J4W1, Lingula_A0A1S3J504, Lingula_A0A1S3J508, Lingula_A0A1S3J515, Lingula_A0A1S3J5A3, Lingula_A0A1S3J6K0, Lingula_A0A1S3J6K5, Lingula_A0A1S3K4T2, Lingula_A0A1S3K558, Lingula_A0A2R2MK06	Lottia_XP_009061404.1, Lottia_XP_009061405.1, Lottia_XP_009066031.1	Q8BJ64	Obi_XP_014774772.1, Obi_XP_014774773.1, Obi_XP_014774774.1, Obi_XP_014782850.1, Obi_XP_014788184.1, Obi_XP_014788185.1, Obi_XP_014788186.1	p1074c60.75, p114c62.140, p18689c75.1, p226c65.94, p226c65.97, p22c64.58, p22c64.60, p22c64.63, p22c64.71, p255984c65.1, p255984c65.2, p255984c65.3, p255984c65.4, p258696c65.1, p258734c62.161, p258769c66.41, p3388c67.18, p3388c67.21, p438c70.80, p438c70.82, p493c59.75, p493c59.76, p600c62.112	Dre_E7EY13	Hsa_Q8NE62	pfu_aug2.0_11153.1_13097.t1, pfu_aug2.0_1187.1_24755.t1, pfu_aug2.0_1215.1_18183.t1, pfu_aug2.0_1215.1_18184.t1, pfu_aug2.0_1215.1_18185.t1, pfu_aug2.0_1215.1_18186.t2, pfu_aug2.0_1241.1_04914.t1, pfu_aug2.0_1241.1_04915.t1, pfu_aug2.0_1366.1_21570.t1, pfu_aug2.0_1366.1_21571.t1, pfu_aug2.0_143.1_10348.t1, pfu_aug2.0_1444.1_15045.t1, pfu_aug2.0_17.1_23253.t1, pfu_aug2.0_2078.1_28663.t1, pfu_aug2.0_2112.1_08746.t1, pfu_aug2.0_352.1_07391.t1, pfu_aug2.0_352.1_07398.t1, pfu_aug2.0_3919.1_32580.t1, pfu_aug2.0_4485.1_19314.t1, pfu_aug2.0_4928.1_29366.t1, pfu_aug2.0_4928.1_29367.t1, pfu_aug2.0_564.1_14309.t1, pfu_aug2.0_564.1_14311.t1, pfu_aug2.0_564.1_14312.t1, pfu_aug2.0_564.1_14313.t1, pfu_aug2.0_9.1_29938.t1
OG0000118	J9JLC9, J9JUV1, J9K5P5	Aca_XP_005096511.1, Aca_XP_012936858.1, Aca_XP_012936859.1, Aca_XP_012936860.1, Aca_XP_012936861.1, Aca_XP_012936862.1, Aca_XP_012936863.1, Aca_XP_012936864.1, Aca_XP_012936865.1, Aca_XP_012936866.1, Aca_XP_012936867.1, Aca_XP_012941300.1, Aca_XP_012945862.1	C3XS62, C3XS63, C3XTM8, C3XTM9, C3XTN2, C3YCN9, C3YHC3, C3YHC4, C3Z7B6, C3Z7B7, C3Z7L3, C3Z7L4, C3Z9U2, C3Z9V2, C3ZAJ5, C3ZAJ6, C3ZAJ8, C3ZAJ9, C3ZAK0, C3ZAK1, C3ZAK2, C3ZAK3, C3ZAK5, C3ZAK9, C3ZAL0, C3ZAL1, C3ZAL3, C3ZAL7, C3ZAM0, C3ZAM1, C3ZAM3, C3ZAM5, C3ZAM8, C3ZAN0, C3ZAN2, C3ZAN3, C3ZAN4, C3ZHS7, C3ZND8	Bgl_XP_013068207.1, Bgl_XP_013068279.1, Bgl_XP_013068356.1, Bgl_XP_013068443.1, Bgl_XP_013068518.1, Bgl_XP_013068600.1, Bgl_XP_013068684.1, Bgl_XP_013068756.1, Bgl_XP_013068837.1, Bgl_XP_013068907.1, Bgl_XP_013068977.1, Bgl_XP_013069053.1, Bgl_XP_013069130.1, Bgl_XP_013078395.1, Bgl_XP_013078396.1, Bgl_XP_013083624.1, Bgl_XP_013083692.1, Bgl_XP_013083770.1, Bgl_XP_013083841.1, Bgl_XP_013083917.1	B3VTP0, B5M9A0, B5M9A1, B5M9A2, B6VBA0, C4P7H2, C4P7H3, H9ITN2, H9J7P4, H9JXG0, H9JXG1	Capitella_R7VEH4	Crassostrea_XP_011420865.1, Crassostrea_XP_011429255.1, Crassostrea_XP_011429256.1, Crassostrea_XP_011429257.1, Crassostrea_XP_011429258.1, Crassostrea_XP_011433201.2, Crassostrea_XP_011442514.1, Crassostrea_XP_011442515.1, Crassostrea_XP_011442516.1, Crassostrea_XP_011442517.1, Crassostrea_XP_011442518.1, Crassostrea_XP_019923413.1	A0A0B4JD57, A0A0B4JD95, A0A0B4K7Q4, A0A0S0WIH4, A4V1N8, B8A423, C9QPB4, C9QPE3, D0IQ99, E1JHJ3, E1JHJ4, E1JHJ5, J7JVR0, M9NCU7, M9ND95, M9NEP1, M9NF46, P05661, P35415, Q59E58, Q59E59, Q99323, Q9TNT1	e4887c42.10, e64c41.40, e8256c41.4, e8256c41.6	Haliotis_HDSC00791CG00060, Haliotis_HDSC00967CG00020, Haliotis_HDSC00967CG00040, Haliotis_HDSC00967CG00050, Haliotis_HDSC00967CG00070, Haliotis_HDSC00967CG00080, Haliotis_HDSC02905CG00040, Haliotis_HDSC03022CG00020, Haliotis_HDSC07486CG00010, Haliotis_HDSC07486CG00020, Haliotis_HDSC24771CG00010, Haliotis_HDSC28917CG00010	Lingula_A0A1S3H337, Lingula_A0A1S3H4G9, Lingula_A0A1S3H8Q2, Lingula_A0A1S3H8X3, Lingula_A0A1S3HAI7, Lingula_A0A1S3HBF1, Lingula_A0A1S3IWU7, Lingula_A0A1S3IWU9, Lingula_A0A1S3IWV2, Lingula_A0A1S3IWV4, Lingula_A0A1S3IWV9, Lingula_A0A1S3IWW1, Lingula_A0A1S3IWW4, Lingula_A0A1S3IWW5, Lingula_A0A1S3IWW9, Lingula_A0A1S3IWX0, Lingula_A0A1S3IX99, Lingula_A0A1S3IXB2, Lingula_A0A1S3IXC1, Lingula_A0A1S3IXC6, Lingula_A0A1S3IXD1, Lingula_A0A1S3IXG8, Lingula_A0A1S3IXH4, Lingula_A0A1S3IXH9, Lingula_A0A1S3IXI4, Lingula_A0A1S3IXI9, Lingula_A0A1S3IYP2, Lingula_A0A1S3IYP7, Lingula_A0A1S3IYQ2, Lingula_A0A1S3IYQ8, Lingula_A0A1S3IYR4, Lingula_A0A2R2MJR3, Lingula_A0A2R2MQ28, Lingula_A0A2R2MQJ2	Lottia_XP_009055395.1, Lottia_XP_009067308.1, Lottia_XP_009067310.1, Lottia_XP_009067311.1, Lottia_XP_009067313.1, Lottia_XP_009067316.1, Lottia_XP_009067318.1	A2AQP0, O08638, P13541, P13542, Q02566, Q5SX39, Q5SX40, Q61879, Q6URW6, Q8VDD5, Q91Z83	Obi_XP_014774805.1, Obi_XP_014783284.1, Obi_XP_014785856.1, Obi_XP_014785857.1, Obi_XP_014785858.1	p11c67.23, p1299c74.83, p1299c74.84, p59c63.111	Dre_A0A0G2L354, Dre_A0A0G2L365, Dre_A0A0G2L6C1, Dre_A0A0G2L8Q1, Dre_A0A0N4SU68, Dre_A0A0N4SUF4, Dre_A0A0R4IFC3, Dre_A0A0R4IHN7, Dre_A0A0R4IJY6, Dre_A0A0R4INI3, Dre_A0A0R4IVW7, Dre_A0JMC2, Dre_A0MQ61, Dre_A1L219, Dre_A2BGX6, Dre_A4IGA2, Dre_A4IGH6, Dre_A4KUH9, Dre_A4VCF3, Dre_A5D6S9, Dre_A7E2H1, Dre_A7E2L9, Dre_A7Y224, Dre_A8E507, Dre_A8WBZ8, Dre_A9JRR3, Dre_A9JT78, Dre_B1WB81, Dre_B3DFS9, Dre_B3DJM6, Dre_B3DJP9, Dre_B3DK50, Dre_B6ICZ7, Dre_B6IDE0, Dre_B6IDE1, Dre_B8A561, Dre_B8A568, Dre_B8A569, Dre_B8JLS3, Dre_E7F5L1, Dre_E7F894, Dre_E7FAD0, Dre_E7FD18, Dre_E7FGF6, Dre_E9QF07, Dre_E9QFE1, Dre_F1Q5K4, Dre_F1Q9G9, Dre_F1QC64, Dre_F1QJK4, Dre_F1QSE1, Dre_F1QVX3, Dre_F1QZW1, Dre_F1R3G4, Dre_F1R6C7, Dre_F1R889, Dre_F8W3L6, Dre_G3KFL5, Dre_I3ISA3, Dre_Q05AP5, Dre_Q1ECX7, Dre_Q1JPZ0, Dre_Q29VH7, Dre_Q4U0S2, Dre_Q4V9D2, Dre_Q503C6, Dre_Q508P7, Dre_Q508P8, Dre_Q561Q7, Dre_Q56A44, Dre_Q5BJ16, Dre_Q6IQX1, Dre_Q6YJK1, Dre_Q7SXN9, Dre_Q7T023, Dre_Q7T1B6, Dre_Q7T1B7, Dre_Q7T1B8, Dre_Q7T2Y2, Dre_Q7ZW21, Dre_Q802Z4, Dre_Q803U1, Dre_Q90ZE5, Dre_Q9I8U6, Dre_Q9PVE1, Dre_R4GDZ5, Dre_X1WF87	Hsa_A7E2Y1, Hsa_P11055, Hsa_P12882, Hsa_P12883, Hsa_P13533, Hsa_P13535, Hsa_P35579, Hsa_P35580, Hsa_P35749, Hsa_Q7Z406, Hsa_Q9H6N6, Hsa_Q9UKX2, Hsa_Q9UKX3, Hsa_Q9Y2K3, Hsa_Q9Y623	pfu_aug2.0_1967.1_25226.t1, pfu_aug2.0_1967.1_25227.t1, pfu_aug2.0_2374.1_15502.t1, pfu_aug2.0_2374.1_15503.t1, pfu_aug2.0_2374.1_15504.t1, pfu_aug2.0_2808.1_28950.t1, pfu_aug2.0_2808.1_28952.t1, pfu_aug2.0_2808.1_28953.t2, pfu_aug2.0_645.1_17676.t1, pfu_aug2.0_754.1_14524.t1, pfu_aug2.0_754.1_14527.t1, pfu_aug2.0_981.1_04737.t1
OG0000119	J9KWR4, X1WJ26	Aca_XP_005090731.1, Aca_XP_005091021.1, Aca_XP_005091022.1, Aca_XP_005097278.2, Aca_XP_005098695.1, Aca_XP_005098696.1, Aca_XP_005098697.1, Aca_XP_005098698.1, Aca_XP_005098699.1, Aca_XP_005100095.1, Aca_XP_005102840.1, Aca_XP_005103967.1, Aca_XP_005106049.1, Aca_XP_005110754.1, Aca_XP_005112379.1, Aca_XP_012938146.1, Aca_XP_012938925.1, Aca_XP_012940127.1, Aca_XP_012940559.1, Aca_XP_012944140.1, Aca_XP_012944143.1, Aca_XP_012944146.1, Aca_XP_012946108.1		Bgl_XP_013062702.1, Bgl_XP_013063384.1, Bgl_XP_013063385.1, Bgl_XP_013065215.1, Bgl_XP_013066509.1, Bgl_XP_013066510.1, Bgl_XP_013069003.1, Bgl_XP_013069119.1, Bgl_XP_013070733.1, Bgl_XP_013071837.1, Bgl_XP_013075569.1, Bgl_XP_013076281.1, Bgl_XP_013077383.1, Bgl_XP_013078564.1, Bgl_XP_013087386.1, Bgl_XP_013087387.1, Bgl_XP_013090972.1, Bgl_XP_013090980.1, Bgl_XP_013090988.1, Bgl_XP_013091324.1, Bgl_XP_013095570.1	H9JEN3, Q1MW82	Capitella_R7T428, Capitella_R7T9R6, Capitella_R7TAC3, Capitella_R7TBE0, Capitella_R7TC20, Capitella_R7TCW1, Capitella_R7TCY8, Capitella_R7TCZ1, Capitella_R7TDF7, Capitella_R7TDG5, Capitella_R7TDP7, Capitella_R7TF55, Capitella_R7TG14, Capitella_R7THW2, Capitella_R7TJX1, Capitella_R7TMC4, Capitella_R7TMR3, Capitella_R7TQ00, Capitella_R7TT85, Capitella_R7TTI6, Capitella_R7TTW0, Capitella_R7TU39, Capitella_R7TUD6, Capitella_R7TUJ1, Capitella_R7TVA9, Capitella_R7TZE9, Capitella_R7U1M4, Capitella_R7U1Q5, Capitella_R7U1Q8, Capitella_R7U850, Capitella_R7U898, Capitella_R7U8N8, Capitella_R7U9R2, Capitella_R7UAG8, Capitella_R7UGP7, Capitella_R7UGZ8, Capitella_R7UHZ3, Capitella_R7UP45, Capitella_R7UQM0, Capitella_R7UR26, Capitella_R7URU9, Capitella_R7US11, Capitella_R7UT20, Capitella_R7UVV3, Capitella_R7UY17, Capitella_R7UYJ5, Capitella_R7UYL8, Capitella_R7UYX1, Capitella_R7V1Q9, Capitella_R7V4L2, Capitella_R7V4V4, Capitella_R7V780, Capitella_R7V8X0, Capitella_R7V900, Capitella_R7VDB5, Capitella_R7VF56, Capitella_R7VF61, Capitella_R7VGE2, Capitella_R7VH24, Capitella_R7VHZ4, Capitella_R7VKG9, Capitella_R7VL30, Capitella_R7VM01, Capitella_R7VM08, Capitella_X1ZH61, Capitella_X2A7T0, Capitella_X2AMJ8, Capitella_X2B345	Crassostrea_XP_011414097.1, Crassostrea_XP_011417691.2, Crassostrea_XP_011420603.1, Crassostrea_XP_011421655.1, Crassostrea_XP_011422784.1, Crassostrea_XP_011422789.2, Crassostrea_XP_011428253.1, Crassostrea_XP_011428314.1, Crassostrea_XP_011429223.1, Crassostrea_XP_011429224.1, Crassostrea_XP_011432343.1, Crassostrea_XP_011432346.1, Crassostrea_XP_011432347.1, Crassostrea_XP_011432638.1, Crassostrea_XP_011445131.1, Crassostrea_XP_011448819.1, Crassostrea_XP_011448820.1, Crassostrea_XP_011448821.1, Crassostrea_XP_011451743.1, Crassostrea_XP_011451744.1, Crassostrea_XP_011454979.1, Crassostrea_XP_011455624.1, Crassostrea_XP_011455625.1, Crassostrea_XP_011455627.1, Crassostrea_XP_011455628.1, Crassostrea_XP_019919450.1, Crassostrea_XP_019923043.1, Crassostrea_XP_019925984.1, Crassostrea_XP_019927082.1, Crassostrea_XP_019929701.1, Crassostrea_XP_019930790.1	M9PBK3, Q4V4Q3, Q7YTE8, Q9VZW5, Q9W4H3	e10186c43.10, e10186c43.9, e14224c31.4, e1450c36.76, e1450c36.77, e1983c46.3, e2599c38.26, e2854c45.18, e2854c45.93, e3082c44.15, e3682c37.2, e3682c37.4, e37811c29.2, e3987c45.32, e5002c38.34, e5124c35.4, e5124c35.7, e6564c35.4	Haliotis_HDSC00098CG00050, Haliotis_HDSC00099CG00070, Haliotis_HDSC00262CG00050, Haliotis_HDSC00363CG00070, Haliotis_HDSC00464CG00030, Haliotis_HDSC00466CG00150, Haliotis_HDSC00502CG00060, Haliotis_HDSC01180CG00020, Haliotis_HDSC01402CG00020, Haliotis_HDSC01909CG00070, Haliotis_HDSC02084CG00010, Haliotis_HDSC02838CG00030, Haliotis_HDSC03266CG00070, Haliotis_HDSC03266CG00090, Haliotis_HDSC04585CG00010, Haliotis_HDSC05915CG00020, Haliotis_HDSC12385CG00010	Lingula_A0A1S3H2I6, Lingula_A0A1S3H466, Lingula_A0A1S3H838, Lingula_A0A1S3H857, Lingula_A0A1S3HA75, Lingula_A0A1S3HAW0, Lingula_A0A1S3HIZ9, Lingula_A0A1S3HJD0, Lingula_A0A1S3HL10, Lingula_A0A1S3HPN0, Lingula_A0A1S3HQ54, Lingula_A0A1S3HRT0, Lingula_A0A1S3HTA8, Lingula_A0A1S3HUI1, Lingula_A0A1S3HUU5, Lingula_A0A1S3HZU4, Lingula_A0A1S3I131, Lingula_A0A1S3I5P4, Lingula_A0A1S3I806, Lingula_A0A1S3I844, Lingula_A0A1S3IAT7, Lingula_A0A1S3IC78, Lingula_A0A1S3IHA8, Lingula_A0A1S3IJU5, Lingula_A0A1S3IN08, Lingula_A0A1S3IRJ6, Lingula_A0A1S3IVS7, Lingula_A0A1S3J0K5, Lingula_A0A1S3J3E6, Lingula_A0A1S3J4J8, Lingula_A0A1S3J9I6, Lingula_A0A1S3JTR1, Lingula_A0A1S3JTT3, Lingula_A0A1S3JV88, Lingula_A0A1S3JWI3, Lingula_A0A1S3K8V2, Lingula_A0A1S3K9C2, Lingula_A0A1S3KDM0, Lingula_A0A1S3KIW0, Lingula_A0A2R2MK84, Lingula_A0A2R2MKJ1, Lingula_A0A2R2MP97, Lingula_A0A2R2MQ95, Lingula_A0A2R2MQH4, Lingula_A0A2R2MT10	Lottia_XP_009046471.1, Lottia_XP_009046472.1, Lottia_XP_009046545.1, Lottia_XP_009047418.1, Lottia_XP_009051980.1, Lottia_XP_009052299.1, Lottia_XP_009052689.1, Lottia_XP_009052844.1, Lottia_XP_009056096.1, Lottia_XP_009057864.1, Lottia_XP_009058219.1, Lottia_XP_009059649.1, Lottia_XP_009060505.1, Lottia_XP_009067346.1	Q7TQN9, Q80UC8	Obi_XP_014770365.1, Obi_XP_014774262.1, Obi_XP_014774263.1, Obi_XP_014774264.1, Obi_XP_014774265.1, Obi_XP_014774267.1, Obi_XP_014775344.1, Obi_XP_014775353.1, Obi_XP_014775361.1, Obi_XP_014776288.1, Obi_XP_014777093.1, Obi_XP_014777099.1, Obi_XP_014777368.1, Obi_XP_014778351.1, Obi_XP_014778916.1, Obi_XP_014779099.1, Obi_XP_014779108.1, Obi_XP_014782187.1, Obi_XP_014782270.1, Obi_XP_014782346.1, Obi_XP_014782368.1, Obi_XP_014782369.1, Obi_XP_014787772.1	p1025c65.49, p1025c65.50, p1106c69.37, p113c60.22, p1415c66.76, p1415c66.77, p1448c62.2, p2046c64.7, p2175c65.4, p2550c65.62, p284c66.19, p284c66.25, p284c66.29, p284c66.31, p4212c67.16, p438c70.45, p448c68.25, p481c73.26, p481c73.27, p617c71.158	Dre_A0A0R4IQJ4	Hsa_Q6DWJ6, Hsa_Q7Z601	pfu_aug2.0_1000.1_01319.t1, pfu_aug2.0_1411.1_05034.t1, pfu_aug2.0_1802.1_08580.t1, pfu_aug2.0_2169.1_32079.t1, pfu_aug2.0_2519.1_32220.t1, pfu_aug2.0_29.1_30026.t1, pfu_aug2.0_3033.1_12356.t1, pfu_aug2.0_319.1_30615.t1, pfu_aug2.0_3471.1_05838.t1, pfu_aug2.0_403.1_10738.t1, pfu_aug2.0_4379.1_32661.t1, pfu_aug2.0_542.1_07655.t1, pfu_aug2.0_560.1_00882.t1, pfu_aug2.0_683.1_11076.t1, pfu_aug2.0_731.1_04532.t1, pfu_aug2.0_750.1_01104.t1, pfu_aug2.0_775.1_17816.t1, pfu_aug2.0_822.1_07927.t1, pfu_aug2.0_910.1_01241.t1
OG0000120	C4WWS3, C4WX15, J9JRQ0, J9JUL4, J9K5V6, J9K8I4, J9KAF7, J9KBQ0, J9KD16, J9KDC4, J9KDF0, J9KF61, J9KF91, J9KFB6, J9KGR4, J9KGX5, J9KH06, J9KII5, J9KJQ2, J9KKF9, J9KLL8, J9KQ79, J9KQY8, J9KS17, J9KU42, J9KU75, J9KUJ9, J9KVD7, J9KVQ1, J9KW64, J9KWK4, J9KY88, J9KZ46, J9L0N3, J9L156, J9L226, J9L2E4, J9L3X6, J9L5F6, J9L5U2, J9L665, J9LAH6, J9LAV3, J9LD32, J9LDE2, J9LDE5, J9LDN0, J9LFP2, J9LGL9, J9LLR2, J9LM42, J9LMF8, J9LNN6, J9LNX1, J9LPD2, J9LQ93, J9LR56, J9LTC0, J9LTN9, J9LVY4, J9LWL6, J9LYJ3, J9LZ38, J9LZD8, J9M0F5, J9M293, J9M390, J9M4X9, J9M634, J9M6S1, J9M8Y2, J9M9L3, J9MA10, X1WKI3, X1WM69, X1WPL5, X1WSI4, X1WVJ0, X1WWQ2, X1WYJ6, X1WZK3, X1WZR0, X1X1R0, X1X1V2, X1X3C2, X1X921, X1X940, X1X990, X1XA28, X1XAJ5, X1XB90, X1XDM3, X1XDM4, X1XEI9, X1XF83, X1XFX3, X1XFY5, X1XIG2, X1XKA5, X1XMJ7, X1XNI6, X1XPD0, X1XRG9	Aca_XP_005089367.1, Aca_XP_005089368.1, Aca_XP_005092313.1, Aca_XP_005092826.1, Aca_XP_005093029.1, Aca_XP_005094779.1, Aca_XP_005094780.1, Aca_XP_005094964.1, Aca_XP_005094965.1, Aca_XP_005096034.1, Aca_XP_005098307.1, Aca_XP_005098945.1, Aca_XP_005105377.1, Aca_XP_005107965.1, Aca_XP_005108692.1, Aca_XP_005109006.1, Aca_XP_005109561.1, Aca_XP_005109562.1, Aca_XP_005111112.1, Aca_XP_005111547.1, Aca_XP_005112792.1, Aca_XP_012942675.1, Aca_XP_012944147.1, Aca_XP_012944776.1		Bgl_XP_013062744.1, Bgl_XP_013072781.1, Bgl_XP_013083267.1, Bgl_XP_013083268.1	D5MTP4, H9IVN4, H9IYF8, H9IYU8, H9J366, H9J3Z6, H9J7Q5, H9J8Q4, H9J9F0, H9JCZ5, H9JCZ7, H9JHS6, H9JJ04, H9JNK1, H9JS66, H9JSG6, H9JTQ4, H9JU56, H9JU57, H9JV08, H9JV09, H9JV59	Capitella_R7T6I8, Capitella_R7THN2, Capitella_R7U814, Capitella_R7V499		A0A0B4K7B6, A0A0B4KEJ0, A0AQF9, A0AQG0, A0AQG1, A0AQG3, A0AQG5, A0AQG6, A0AQG8, C0MK19, C0MK24, C0MK27, C0MK29, C6SUW9, E1JI94, G4LU63, M9PBH2, M9PF86, M9PG36, P05552, Q24156, Q6NNV5, Q7JUZ9, Q7K3E9, Q7KUK4, Q86CV8, Q86CV9, Q86CW1, Q86CW5, Q8IQU2, Q8MR90, Q8SXW4, Q8SYS1, Q8T091, Q8T0A1, Q95R85, Q9VBP5, Q9VHL0, Q9VIM6, Q9VLA6, Q9VRZ6, Q9VUE5, Q9VW28, Q9VXS5, Q9VYI4, Q9W0N1, Q9W2K3, Q9W3Q2	e10557c37.1, e1102c40.14, e1102c40.15, e1141c37.6, e11609c45.4, e13676c39.10, e13676c39.11, e17520c40.1, e1770c40.7, e22330c45.1, e23333c35.1, e2363c46.9, e2366c41.2, e2366c41.3, e23731c39.4, e30699c30.1, e3323c42.7, e3767c42.17, e43200c25.1, e4860c42.52, e57010c32.1, e5919c30.1, e7032c45.2, e76302c44.16, e7708c40.39, e92208c40.15, e9228c35.1	Haliotis_HDSC05472CG00010		Lottia_XP_009065290.1, Lottia_XP_009067216.1			p11950c45.1, p1283c67.95, p1468c63.6, p15c75.138, p1624c59.21, p1662c68.40, p1989c65.4, p2070c65.22, p2178c77.62, p22555c56.1, p22749c37.3, p229c67.68, p233c60.58, p23609c65.2, p2492c65.40, p258731c69.209, p258731c69.317, p258732c66.62, p258742c70.75, p258836c59.32, p279c60.7, p286c65.158, p286c65.73, p311c62.71, p333c67.236, p3364c73.13, p339c68.48, p339c68.89, p344c62.280, p36c66.41, p37404c69.69, p379c75.180, p379c75.331, p379c75.7, p385c65.94, p39c63.205, p428c65.44, p45c69.143, p494c61.119, p549c45.22, p57970c56.1, p57c61.176, p601c72.54, p621c60.6, p640c39.5, p644c67.55, p650c70.68, p650c70.69, p685c68.50, p69c69.124, p6c66.139, p740c34.2, p759c76.83, p7613c68.33, p77296c40.1, p775c64.33, p807c65.174, p8162c67.125, p840c69.125, p840c69.32, p855c67.221, p906c62.58, p919c66.63, p924c64.51, p987c70.98	Dre_A0A0R4I9W5, Dre_A0A0R4IDQ6, Dre_A0A0R4IEK7, Dre_A0A0R4IGU7, Dre_A0A0R4IRE8, Dre_A0A0R4IRI8, Dre_A0A0R4IXB5, Dre_A0A1L1QZ98, Dre_A0A1L1QZB3, Dre_E7F8Q9, Dre_F1QLL4, Dre_Q08BQ9
OG0000121	J9JZ33	Aca_XP_005101829.2, Aca_XP_012937669.1, Aca_XP_012937684.1, Aca_XP_012937686.1, Aca_XP_012938741.1, Aca_XP_012940813.1, Aca_XP_012940963.1, Aca_XP_012941591.1, Aca_XP_012944090.1	C3XRG4, C3XRG6, C3XRG7, C3XTR9, C3XU56, C3Y3E9, C3YA09, C3YCW1, C3YKN9, C3YYI0, C3YYW4, C3YZ05, C3ZMA5, C3ZN58, C3ZSB3, C3ZXI9, C3ZYL5	Bgl_XP_013065002.1, Bgl_XP_013072626.1, Bgl_XP_013072627.1, Bgl_XP_013072809.1, Bgl_XP_013073903.1, Bgl_XP_013073904.1, Bgl_XP_013074109.1, Bgl_XP_013074110.1, Bgl_XP_013074111.1, Bgl_XP_013074112.1, Bgl_XP_013074113.1, Bgl_XP_013074114.1, Bgl_XP_013079022.1, Bgl_XP_013079031.1, Bgl_XP_013079037.1, Bgl_XP_013079047.1, Bgl_XP_013079054.1, Bgl_XP_013079061.1, Bgl_XP_013079074.1, Bgl_XP_013079087.1, Bgl_XP_013080608.1, Bgl_XP_013081321.1, Bgl_XP_013081530.1, Bgl_XP_013081546.1, Bgl_XP_013081716.1, Bgl_XP_013083274.1, Bgl_XP_013083278.1, Bgl_XP_013084061.1, Bgl_XP_013086108.1, Bgl_XP_013086109.1, Bgl_XP_013087881.1, Bgl_XP_013087882.1, Bgl_XP_013088940.1, Bgl_XP_013088941.1, Bgl_XP_013090470.1, Bgl_XP_013092239.1, Bgl_XP_013092837.1	H9IZY9, H9J872	Capitella_R7TI38, Capitella_R7TQ30, Capitella_R7TT52, Capitella_R7UBQ5, Capitella_R7UQW7, Capitella_R7URL2, Capitella_R7V6E1, Capitella_R7VLK7	Crassostrea_XP_011411996.1, Crassostrea_XP_011411997.1, Crassostrea_XP_011424109.2, Crassostrea_XP_011434298.1, Crassostrea_XP_011436281.2, Crassostrea_XP_011439027.1, Crassostrea_XP_011439225.2, Crassostrea_XP_011441223.1, Crassostrea_XP_011441224.1, Crassostrea_XP_011442531.2, Crassostrea_XP_011446187.2, Crassostrea_XP_011446688.1, Crassostrea_XP_011446689.1, Crassostrea_XP_011446690.1, Crassostrea_XP_011446691.1, Crassostrea_XP_011446692.1, Crassostrea_XP_011450532.1, Crassostrea_XP_011450927.2, Crassostrea_XP_011451569.1, Crassostrea_XP_019918296.1, Crassostrea_XP_019918395.1, Crassostrea_XP_019919781.1, Crassostrea_XP_019919980.1, Crassostrea_XP_019920373.1, Crassostrea_XP_019920374.1, Crassostrea_XP_019920375.1, Crassostrea_XP_019920507.1, Crassostrea_XP_019921877.1, Crassostrea_XP_019922274.1, Crassostrea_XP_019924640.1, Crassostrea_XP_019924721.1, Crassostrea_XP_019926424.1, Crassostrea_XP_019926425.1, Crassostrea_XP_019926426.1, Crassostrea_XP_019926427.1, Crassostrea_XP_019929434.1, Crassostrea_XP_019930868.1	A0A0B4K6T3, A0A0B4K7U8, A0A0B4KEF5, A0A0B4KEG9, A1Z7G7, E1JH11, F7VJV3, Q8SZ78, Q8SZV1, Q8T4B2, Q9VA10	e1544c41.23, e18592c43.5, e18592c43.7, e2457c43.20, e2515c42.11, e2515c42.12, e2515c42.14, e2937c32.12, e6255c42.15, e7062c30.4, e77981c36.3, e8215c38.4	Haliotis_HDSC00196CG00050, Haliotis_HDSC02193CG00010, Haliotis_HDSC02193CG00030, Haliotis_HDSC03161CG00020, Haliotis_HDSC22829CG00010	Lingula_A0A1S3H0D8, Lingula_A0A1S3H0E3, Lingula_A0A1S3H285, Lingula_A0A1S3H290, Lingula_A0A1S3H382, Lingula_A0A1S3HFL8, Lingula_A0A1S3I3P9, Lingula_A0A1S3INM4, Lingula_A0A1S3IQW6, Lingula_A0A1S3IQY4, Lingula_A0A1S3ISV9, Lingula_A0A1S3K0T4, Lingula_A0A1S3K0U0, Lingula_A0A1S3K0U1, Lingula_A0A1S3K138, Lingula_A0A1S3K144, Lingula_A0A1S3K1I0, Lingula_A0A1S3K1U9, Lingula_A0A2R2MJS0, Lingula_A0A2R2MJS8, Lingula_A0A2R2MJT5, Lingula_A0A2R2MJU4	Lottia_XP_009046194.1, Lottia_XP_009049177.1, Lottia_XP_009050743.1, Lottia_XP_009056944.1, Lottia_XP_009058490.1, Lottia_XP_009059346.1, Lottia_XP_009060411.1, Lottia_XP_009061365.1, Lottia_XP_009062205.1, Lottia_XP_009064906.1, Lottia_XP_009064938.1	B7ZCC9, Q3V3Z3, Q61549, Q6F3F9, Q80T32, Q80TR1, Q80TS3, Q8BM96, Q8CJ12, Q8JZZ7, Q8R0T6, Q91ZE5, Q923X1, Q9Z0M6	Obi_XP_014768001.1, Obi_XP_014768814.1, Obi_XP_014769618.1, Obi_XP_014771756.1, Obi_XP_014773211.1, Obi_XP_014774156.1, Obi_XP_014774157.1, Obi_XP_014775245.1, Obi_XP_014776567.1, Obi_XP_014776848.1, Obi_XP_014776850.1, Obi_XP_014776988.1, Obi_XP_014778286.1, Obi_XP_014780462.1, Obi_XP_014782541.1, Obi_XP_014782543.1, Obi_XP_014782916.1, Obi_XP_014783654.1, Obi_XP_014786043.1, Obi_XP_014786044.1, Obi_XP_014786045.1, Obi_XP_014786614.1, Obi_XP_014788252.1, Obi_XP_014789001.1, Obi_XP_014789086.1, Obi_XP_014789869.1, Obi_XP_014790557.1, Obi_XP_014790558.1	p1139c68.3, p1194c63.58, p123c64.33, p1494c60.24, p1494c60.25, p226c65.77, p226c65.80, p3286c65.8, p3388c67.1, p3388c67.2, p394c66.3, p4288c63.5, p471c64.13, p475c60.42, p477c68.71, p763c69.57, p763c69.62, p763c69.79, p807c65.36, p826c64.263, p9751c43.1, p9752c56.1, p980c62.11	Dre_A0A0G2L134, Dre_A0A0G2L6X3, Dre_A0A0R4IIA2, Dre_A0A0R4IX48, Dre_A0A140LGW6, Dre_A0A140TAT8, Dre_A0A1L1QZG3, Dre_A0A286Y923, Dre_C6KFA3, Dre_E7F0W8, Dre_E7F1D8, Dre_E7F1E5, Dre_E7F1G3, Dre_E7F287, Dre_E7F4F2, Dre_E7FD86, Dre_F1Q579, Dre_F1Q7U5, Dre_F1Q8Q7, Dre_F1Q9V2, Dre_F1QAS7, Dre_F1QB00, Dre_F1QCG6, Dre_F1QD99, Dre_F1QDR6, Dre_F1QM06, Dre_F1QPV2, Dre_F1R379, Dre_F1R3D8, Dre_F1R472, Dre_F1R5S5, Dre_F1R7T9, Dre_F1R9B1, Dre_Q1L865, Dre_Q4KP32, Dre_Q4KP33, Dre_Q5PR47, Dre_Q7SY09, Dre_R4GDT3, Dre_R4GDV7, Dre_R4GDZ9, Dre_R4GEC7, Dre_R4GEX5, Dre_U3JAN0	Hsa_O94910, Hsa_O95490, Hsa_P48960, Hsa_Q14246, Hsa_Q6QNK2, Hsa_Q86SQ3, Hsa_Q86SQ4, Hsa_Q86Y34, Hsa_Q8IZF4, Hsa_Q8IZF5, Hsa_Q8IZF6, Hsa_Q8IZP9, Hsa_Q96K78, Hsa_Q9BY15, Hsa_Q9HAR2, Hsa_Q9HBW9, Hsa_Q9UHX3	pfu_aug2.0_1189.1_31501.t1, pfu_aug2.0_124.1_13650.t1, pfu_aug2.0_224.1_13820.t1, pfu_aug2.0_2834.1_15638.t1, pfu_aug2.0_3031.1_05728.t1, pfu_aug2.0_426.1_20759.t1, pfu_aug2.0_495.1_17489.t2, pfu_aug2.0_628.1_27609.t1, pfu_aug2.0_652.1_07769.t1, pfu_aug2.0_716.1_21093.t1, pfu_aug2.0_8095.1_19616.t1
OG0000122	J9JSD1, J9JUV0, J9JWH0, J9K206, J9K6I2, J9K6R4, J9K8S4, J9K934, X1WXP9	Aca_NP_001191576.1, Aca_NP_001191577.1, Aca_NP_001191578.1, Aca_NP_001191579.1, Aca_NP_001191594.1, Aca_NP_001191595.1, Aca_XP_005100629.1, Aca_XP_005100632.1, Aca_XP_005104811.1, Aca_XP_005109439.2, Aca_XP_005110669.1, Aca_XP_005110953.1, Aca_XP_012940817.1, Aca_XP_012942929.1, Aca_XP_012944738.1, Aca_XP_012946416.1, Aca_XP_012946417.1		Bgl_XP_013063271.1, Bgl_XP_013063272.1, Bgl_XP_013063273.1, Bgl_XP_013063274.1, Bgl_XP_013063275.1, Bgl_XP_013063276.1, Bgl_XP_013063277.1, Bgl_XP_013063278.1, Bgl_XP_013072098.1, Bgl_XP_013072099.1, Bgl_XP_013072100.1, Bgl_XP_013077222.1, Bgl_XP_013077223.1, Bgl_XP_013077224.1, Bgl_XP_013077225.1, Bgl_XP_013077226.1, Bgl_XP_013077227.1, Bgl_XP_013077228.1, Bgl_XP_013077229.1, Bgl_XP_013077230.1, Bgl_XP_013081398.1, Bgl_XP_013081399.1, Bgl_XP_013081400.1, Bgl_XP_013082955.1, Bgl_XP_013082956.1, Bgl_XP_013082957.1, Bgl_XP_013082963.1, Bgl_XP_013085202.1, Bgl_XP_013088211.1, Bgl_XP_013088212.1, Bgl_XP_013088213.1, Bgl_XP_013088214.1, Bgl_XP_013088215.1, Bgl_XP_013088216.1, Bgl_XP_013088217.1, Bgl_XP_013089730.1, Bgl_XP_013095053.1	B7U9X6, H9IT73, H9J3V0, H9JDM8, H9JDM9, H9JEK9, H9JEL0, H9JEL1, Q5XLD8, Q6PYX4, Q6SA04	Capitella_R7T7A0, Capitella_R7T7H0, Capitella_R7T8F9, Capitella_R7TBJ6, Capitella_R7TBW5, Capitella_R7TDU4, Capitella_R7TFU0, Capitella_R7TLR9, Capitella_R7TQK9, Capitella_R7TW07, Capitella_R7TX13, Capitella_R7UJV0, Capitella_R7ULH1, Capitella_R7UQC5, Capitella_R7UTT6, Capitella_R7UVR0, Capitella_R7V7X5, Capitella_R7V9G1, Capitella_R7VAS9, Capitella_R7VAX0, Capitella_R7VBF2, Capitella_R7VBR0, Capitella_R7VBV6, Capitella_R7VEM5, Capitella_R7VJ37, Capitella_R7VJN8, Capitella_R7VJQ0	Crassostrea_XP_011417802.1, Crassostrea_XP_011417804.1, Crassostrea_XP_011417805.1, Crassostrea_XP_011417806.2, Crassostrea_XP_011418374.1, Crassostrea_XP_011418375.1, Crassostrea_XP_011418378.1, Crassostrea_XP_011419559.1, Crassostrea_XP_011419560.1, Crassostrea_XP_011419561.1, Crassostrea_XP_011419562.1, Crassostrea_XP_011419564.1, Crassostrea_XP_011419566.1, Crassostrea_XP_011419568.1, Crassostrea_XP_011422355.1, Crassostrea_XP_011426033.1, Crassostrea_XP_011426034.1, Crassostrea_XP_011426036.1, Crassostrea_XP_011426037.1, Crassostrea_XP_011426038.1, Crassostrea_XP_011426039.1, Crassostrea_XP_011426040.1, Crassostrea_XP_011426041.1, Crassostrea_XP_011426042.1, Crassostrea_XP_011439653.1, Crassostrea_XP_011439654.1, Crassostrea_XP_011439655.1, Crassostrea_XP_011441807.1, Crassostrea_XP_011441808.1, Crassostrea_XP_011441809.1, Crassostrea_XP_011441812.1, Crassostrea_XP_011441815.1, Crassostrea_XP_011441816.1, Crassostrea_XP_011441818.1, Crassostrea_XP_011455337.1, Crassostrea_XP_011455338.1, Crassostrea_XP_011455341.1, Crassostrea_XP_011455344.1, Crassostrea_XP_011455345.1, Crassostrea_XP_011455346.1, Crassostrea_XP_019919325.1, Crassostrea_XP_019920199.1, Crassostrea_XP_019920200.1, Crassostrea_XP_019922391.1, Crassostrea_XP_019923536.1, Crassostrea_XP_019927042.1, Crassostrea_XP_019927043.1, Crassostrea_XP_019930699.1	A0A075BJH7, A0A075BJI1, A0A075BK77, A0A075BLW8, A0A0B4LHT3, E1JJF3, G4LU30, M9NGR8, M9PEB8, M9PGW0, P27716, P33085, Q9V3W6, Q9V427, Q9VAS7, Q9VR82, Q9VRX6, Q9VWL5	e105028c26.1, e10772c37.6, e1558c33.8, e158c45.7, e21902c39.13, e223852c45.1, e4339c46.1, e48946c40.1, e5995c40.8, e6438c38.16, e6438c38.17, e6736c37.16, e6786c41.12, e6786c41.13, e945c34.10, e945c34.17, e945c34.7	Haliotis_HDSC00013CG00230, Haliotis_HDSC00208CG00220, Haliotis_HDSC00349CG00040, Haliotis_HDSC00952CG00040, Haliotis_HDSC00992CG00010, Haliotis_HDSC00992CG00040, Haliotis_HDSC00992CG00050, Haliotis_HDSC00992CG00090, Haliotis_HDSC02777CG00030, Haliotis_HDSC03198CG00010, Haliotis_HDSC03198CG00020, Haliotis_HDSC03198CG00030, Haliotis_HDSC03684CG00030, Haliotis_HDSC03684CG00040, Haliotis_HDSC03769CG00060, Haliotis_HDSC47399CG00010	Lingula_A0A1S3GZI1, Lingula_A0A1S3H2B2, Lingula_A0A1S3H3W8, Lingula_A0A1S3H9K7, Lingula_A0A1S3H9L2, Lingula_A0A1S3HA78, Lingula_A0A1S3HC07, Lingula_A0A1S3HLZ7, Lingula_A0A1S3HTW6, Lingula_A0A1S3J3X1, Lingula_A0A1S3J547, Lingula_A0A1S3JII7, Lingula_A0A1S3JJ43, Lingula_A0A1S3JJ79, Lingula_A0A1S3JP62, Lingula_A0A1S3JY69, Lingula_A0A1S3JY99, Lingula_A0A1S3JYJ8, Lingula_A0A1S3JYK9, Lingula_A0A1S3JYL9, Lingula_A0A1S3JZ82, Lingula_A0A1S3JZA2, Lingula_A0A1S3JZB7, Lingula_A0A1S3JZC6, Lingula_A0A1S3JZD4, Lingula_A0A1S3JZD9, Lingula_A0A1S3K2D3, Lingula_A0A1S3K2P6, Lingula_A0A2R2MPA5, Lingula_A0A2R2MS03, Lingula_A0A2R2MS04, Lingula_D3KVC7	Lottia_XP_009045024.1, Lottia_XP_009046144.1, Lottia_XP_009048110.1, Lottia_XP_009048473.1, Lottia_XP_009053866.1, Lottia_XP_009060973.1, Lottia_XP_009063028.1, Lottia_XP_009063030.1, Lottia_XP_009063042.1, Lottia_XP_009064645.1, Lottia_XP_009064646.1, Lottia_XP_009066140.1		Obi_XP_014767857.1, Obi_XP_014767858.1, Obi_XP_014767859.1, Obi_XP_014770299.1, Obi_XP_014772954.1, Obi_XP_014772955.1, Obi_XP_014772956.1, Obi_XP_014772957.1, Obi_XP_014772958.1, Obi_XP_014772989.1, Obi_XP_014772990.1, Obi_XP_014772991.1, Obi_XP_014777972.1, Obi_XP_014777973.1, Obi_XP_014777974.1, Obi_XP_014777975.1, Obi_XP_014777976.1, Obi_XP_014777977.1, Obi_XP_014777978.1, Obi_XP_014777979.1, Obi_XP_014777981.1, Obi_XP_014777982.1, Obi_XP_014777983.1, Obi_XP_014777984.1, Obi_XP_014777985.1, Obi_XP_014785196.1	p1391c61.138, p1391c61.140, p1391c61.142, p1391c61.152, p1391c61.155, p1391c61.162, p1731c56.41, p240c62.129, p255272c59.2, p258665c71.18, p2590c71.16, p368c71.1, p394c66.67, p394c66.68, p768c75.44, p863c56.6			pfu_aug2.0_1204.1_14869.t1, pfu_aug2.0_1204.1_14870.t1, pfu_aug2.0_1228.1_28139.t1, pfu_aug2.0_1654.1_15171.t1, pfu_aug2.0_1654.1_15172.t1, pfu_aug2.0_1654.1_15175.t1, pfu_aug2.0_3127.1_25647.t1, pfu_aug2.0_415.1_17403.t1, pfu_aug2.0_6516.1_22775.t1, pfu_aug2.0_676.1_21048.t1, pfu_aug2.0_787.1_24403.t1, pfu_aug2.0_82.1_06884.t1, pfu_aug2.0_82.1_06885.t1, pfu_aug2.0_82.1_06886.t1, pfu_aug2.0_863.1_11254.t1, pfu_aug2.0_863.1_11255.t1, pfu_aug2.0_863.1_11256.t1, pfu_aug2.0_863.1_11257.t1, pfu_aug2.0_863.1_11259.t1
OG0000123	J9L130	Aca_XP_005093237.1, Aca_XP_005093238.1, Aca_XP_005099363.1, Aca_XP_005099364.1, Aca_XP_005099830.1, Aca_XP_005100461.2, Aca_XP_012935125.1, Aca_XP_012935126.1, Aca_XP_012935127.1, Aca_XP_012935849.1, Aca_XP_012936010.1, Aca_XP_012937483.1, Aca_XP_012938463.1, Aca_XP_012938464.1, Aca_XP_012938473.1, Aca_XP_012938474.1, Aca_XP_012942643.1, Aca_XP_012945199.1, Aca_XP_012946518.1, Aca_XP_012946519.1	C3Y116, C3Y5C9, C3YPP7, C3YPP8, C3YPP9, C3YUQ1, C3YVS6, C3Z1J2, C3Z1J3, C3Z9Z8, C3Z9Z9, C3ZCN3, C3ZCN4, C3ZIM5, C3ZX49	Bgl_XP_013068225.1, Bgl_XP_013072375.1, Bgl_XP_013075594.1, Bgl_XP_013079599.1, Bgl_XP_013082812.1, Bgl_XP_013087461.1, Bgl_XP_013092828.1, Bgl_XP_013095956.1	H9IVG6, H9J6I8, H9J9Z5, P07481, P10831, P10832, P81902, Q5MBP2, Q86QT1, Q8I9K4, Q8T7L9, Q8WPI5, Q967V8	Capitella_R7TC59, Capitella_R7TCS8, Capitella_R7TGV6, Capitella_R7TIJ1, Capitella_R7TK93, Capitella_R7TSZ7, Capitella_R7TTK7, Capitella_R7TW11, Capitella_R7TWC0, Capitella_R7TWG7, Capitella_R7TZ60, Capitella_R7U2S8, Capitella_R7U316, Capitella_R7U6J0, Capitella_R7UC68, Capitella_R7USF2, Capitella_R7UVW7, Capitella_R7UXM6, Capitella_R7V357, Capitella_R7V437, Capitella_R7V9V2, Capitella_R7VA77, Capitella_R7VFH6, Capitella_R7VIH9, Capitella_R7VKY4	Crassostrea_XP_011416079.1, Crassostrea_XP_011416478.1, Crassostrea_XP_011419606.1, Crassostrea_XP_011426176.1, Crassostrea_XP_011429320.2, Crassostrea_XP_011432942.1, Crassostrea_XP_011433450.1, Crassostrea_XP_011433452.1, Crassostrea_XP_011436536.1, Crassostrea_XP_011438784.1, Crassostrea_XP_011438785.1, Crassostrea_XP_011440101.1, Crassostrea_XP_011440103.1, Crassostrea_XP_011443948.1, Crassostrea_XP_011446032.1, Crassostrea_XP_011449078.2, Crassostrea_XP_011449268.1, Crassostrea_XP_011449269.1, Crassostrea_XP_011451126.1, Crassostrea_XP_011453771.1, Crassostrea_XP_011453772.1, Crassostrea_XP_011453773.1, Crassostrea_XP_011453774.1, Crassostrea_XP_011453775.1, Crassostrea_XP_019919279.1, Crassostrea_XP_019922644.1, Crassostrea_XP_019922646.1, Crassostrea_XP_019924439.1, Crassostrea_XP_019924663.1, Crassostrea_XP_019928787.1, Crassostrea_XP_019930307.1, Crassostrea_XP_019930308.1	A0A0B4JDE7, A1Z7L2, B5RJ55, C3KGJ6, D0IQM2, D3DMQ8, D3DMT5, D4G7F5, E1JHS4, E1JI09, E1JJ70, F0JAG3, F0JAT0, F2FB66, F2FB83, G3M3A5, M9MRN8, M9MS11, M9NDD9, M9PCH1, Q45WF1, Q45WF3, Q45WF5, Q45WF6, Q4V4A5, Q4V5D6, Q4V608, Q4V621, Q4V697, Q6IL46, Q7K041, Q8IPF1, Q8SY86, Q9VCM3, Q9VCM5, Q9VE31, Q9VF11, Q9VQT1, Q9VQT5, Q9VQT6, Q9VQT7, Q9VQT8, Q9VQT9, Q9VQU0	e11758c32.6, e223827c43.50, e223827c43.54, e38833c26.4, e591c37.12, e61004c33.7, e7080c41.2, e8081c33.1	Haliotis_HDSC00112CG00050, Haliotis_HDSC00112CG00060, Haliotis_HDSC00112CG00070, Haliotis_HDSC00120CG00100, Haliotis_HDSC00785CG00010, Haliotis_HDSC01660CG00030, Haliotis_HDSC01706CG00020, Haliotis_HDSC01734CG00140, Haliotis_HDSC02010CG00030, Haliotis_HDSC03815CG00030, Haliotis_HDSC04756CG00020, Haliotis_HDSC06400CG00020, Haliotis_HDSC08403CG00010, Haliotis_HDSC08403CG00020, Haliotis_HDSC08940CG00010, Haliotis_HDSC11229CG00020, Haliotis_HDSC23421CG00010, Haliotis_HDSC35467CG00010, Haliotis_HDSC69716CG00010, Haliotis_HDSC79607CG00010	Lingula_A0A1S3HFF2, Lingula_A0A1S3HGY2, Lingula_A0A1S3HGY9, Lingula_A0A1S3HH37, Lingula_A0A1S3HIR3, Lingula_A0A1S3HK19, Lingula_A0A1S3HXF0, Lingula_A0A1S3I3K0, Lingula_A0A1S3IRZ0, Lingula_A0A1S3ISQ7, Lingula_A0A1S3ITT3, Lingula_A0A1S3IU63, Lingula_A0A1S3IVP3, Lingula_A0A1S3J2I4, Lingula_A0A1S3JDW1, Lingula_A0A1S3JE33, Lingula_A0A1S3JRS0, Lingula_A0A1S3JU50, Lingula_A0A1S3JU57, Lingula_A0A1S3KGF2	Lottia_XP_009046511.1, Lottia_XP_009046512.1, Lottia_XP_009046513.1, Lottia_XP_009046706.1, Lottia_XP_009046991.1, Lottia_XP_009046993.1, Lottia_XP_009050100.1, Lottia_XP_009051320.1, Lottia_XP_009051321.1, Lottia_XP_009052445.1, Lottia_XP_009052984.1, Lottia_XP_009052985.1, Lottia_XP_009055111.1, Lottia_XP_009056014.1, Lottia_XP_009058601.1, Lottia_XP_009059103.1, Lottia_XP_009059190.1, Lottia_XP_009059191.1, Lottia_XP_009059192.1, Lottia_XP_009059265.1, Lottia_XP_009059630.1, Lottia_XP_009059635.1, Lottia_XP_009059638.1, Lottia_XP_009065494.1, Lottia_XP_009065539.1	F6ULY1, O35536, O54819, Q07456, Q3UW55, Q4KUS1, Q9D263, Q9DA01, Q9WU03	Obi_XP_014769044.1, Obi_XP_014769053.1, Obi_XP_014783643.1, Obi_XP_014788072.1	p1161c60.66, p1498c62.11, p258755c69.226, p275c64.107, p48c60.122, p638c73.264, p638c73.273, p918c66.125	Dre_A2RV09, Dre_A7E2Q2, Dre_B0S6C1, Dre_E7EXD1, Dre_E7EYN3, Dre_E7FAB1, Dre_F1QEV7, Dre_F1QJ37, Dre_F1QMR9, Dre_F1QV92, Dre_Q05AN9, Dre_Q08BG0, Dre_Q1LYP0, Dre_Q1RLQ3, Dre_Q1WCN6, Dre_Q504K2, Dre_Q7SXH6, Dre_Q7ZZ42, Dre_Q7ZZT3, Dre_Q8AYE1, Dre_R4GEK7, Dre_X1WHK5	Hsa_O43291, Hsa_O95925, Hsa_P02760, Hsa_P10646, Hsa_P48307, Hsa_P49223, Hsa_Q6UDR6, Hsa_Q9BQY6	pfu_aug2.0_1101.1_04821.t1, pfu_aug2.0_1101.1_04823.t1, pfu_aug2.0_1101.1_04824.t1, pfu_aug2.0_1101.1_04825.t1, pfu_aug2.0_1404.1_15016.t1, pfu_aug2.0_1404.1_15017.t1, pfu_aug2.0_14982.1_09880.t1, pfu_aug2.0_16.1_20047.t1, pfu_aug2.0_1638.1_28429.t1, pfu_aug2.0_1638.1_28432.t1, pfu_aug2.0_1638.1_28435.t1, pfu_aug2.0_2907.1_25578.t1, pfu_aug2.0_295.1_17257.t1, pfu_aug2.0_3282.1_09097.t1, pfu_aug2.0_3282.1_09098.t1, pfu_aug2.0_4233.1_12620.t1, pfu_aug2.0_4391.1_05989.t1, pfu_aug2.0_4601.1_06018.t1, pfu_aug2.0_4601.1_06019.t1, pfu_aug2.0_534.1_14276.t1, pfu_aug2.0_5814.1_16145.t1, pfu_aug2.0_729.1_31106.t1, pfu_aug2.0_963.1_11344.t1
OG0000124			C3XSF1, C3XSF3, C3XSQ7, C3XTB8, C3XTB9, C3XUI3, C3YB75, C3YB76, C3YB77, C3YB78, C3YC44, C3YC45, C3YC46, C3YC47, C3YCP8, C3YI43, C3YI44, C3YR84, C3YR88, C3YR92, C3YXL1, C3YXL2, C3YXL3, C3YXL4, C3YXL5, C3YXL6, C3YXL7, C3YXL8, C3YXL9, C3YXM0, C3YXM1, C3YXM2, C3YXM3, C3YXM4, C3YXM5, C3YXM6, C3YXM7, C3YXM8, C3YY74, C3Z063, C3Z1P7, C3Z1U0, C3Z1U2, C3Z1U4, C3Z3B8, C3Z6H7, C3Z6H8, C3ZCK8, C3ZM50, C3ZM51, C3ZM52, C3ZM53, C3ZM56, C3ZM57, C3ZM63, C3ZQ98, C3ZR26, C3ZS78, C3ZVF9			Capitella_R7T5A5, Capitella_R7T6U7, Capitella_R7TP56, Capitella_R7U9A5, Capitella_R7U9T7, Capitella_R7UB02, Capitella_R7UC16, Capitella_R7UC26, Capitella_R7UM15, Capitella_R7VD42, Capitella_R7VL47, Capitella_R7VL61	Crassostrea_XP_011413095.2, Crassostrea_XP_011413096.2, Crassostrea_XP_011415223.1, Crassostrea_XP_011415224.1, Crassostrea_XP_011415264.1, Crassostrea_XP_011415928.1, Crassostrea_XP_011416136.1, Crassostrea_XP_011416456.1, Crassostrea_XP_011416466.1, Crassostrea_XP_011417396.2, Crassostrea_XP_011418050.2, Crassostrea_XP_011418906.1, Crassostrea_XP_011418912.1, Crassostrea_XP_011418913.1, Crassostrea_XP_011418950.1, Crassostrea_XP_011419045.2, Crassostrea_XP_011419048.1, Crassostrea_XP_011419049.1, Crassostrea_XP_011421552.1, Crassostrea_XP_011423386.1, Crassostrea_XP_011423396.2, Crassostrea_XP_011430149.1, Crassostrea_XP_011430150.1, Crassostrea_XP_011430923.1, Crassostrea_XP_011430938.1, Crassostrea_XP_011430940.1, Crassostrea_XP_011430952.1, Crassostrea_XP_011430959.1, Crassostrea_XP_011434962.1, Crassostrea_XP_011435336.1, Crassostrea_XP_011435563.2, Crassostrea_XP_011437344.2, Crassostrea_XP_011439026.1, Crassostrea_XP_011439223.1, Crassostrea_XP_011439674.1, Crassostrea_XP_011442046.1, Crassostrea_XP_011442230.1, Crassostrea_XP_011442311.2, Crassostrea_XP_011442589.1, Crassostrea_XP_011443817.1, Crassostrea_XP_011443927.1, Crassostrea_XP_011444486.1, Crassostrea_XP_011444551.1, Crassostrea_XP_011444552.1, Crassostrea_XP_011446989.1, Crassostrea_XP_011447000.1, Crassostrea_XP_011447010.1, Crassostrea_XP_011447026.1, Crassostrea_XP_011447656.1, Crassostrea_XP_011447657.1, Crassostrea_XP_011449396.1, Crassostrea_XP_011449398.1, Crassostrea_XP_011449399.1, Crassostrea_XP_011449400.1, Crassostrea_XP_011449402.1, Crassostrea_XP_011449403.1, Crassostrea_XP_011449404.1, Crassostrea_XP_011449405.1, Crassostrea_XP_011449406.1, Crassostrea_XP_011449413.1, Crassostrea_XP_011449415.2, Crassostrea_XP_011449787.1, Crassostrea_XP_011451680.1, Crassostrea_XP_011452317.1, Crassostrea_XP_011454122.1, Crassostrea_XP_019918647.1, Crassostrea_XP_019919555.1, Crassostrea_XP_019919565.1, Crassostrea_XP_019920344.1, Crassostrea_XP_019921595.1, Crassostrea_XP_019921596.1, Crassostrea_XP_019923640.1, Crassostrea_XP_019923866.1, Crassostrea_XP_019925000.1, Crassostrea_XP_019926265.1, Crassostrea_XP_019928339.1, Crassostrea_XP_019929057.1, Crassostrea_XP_019930070.1			Haliotis_HDSC00697CG00010, Haliotis_HDSC01452CG00060, Haliotis_HDSC08420CG00010, Haliotis_HDSC08652CG00010, Haliotis_HDSC14367CG00010, Haliotis_HDSC15679CG00010, Haliotis_HDSC37854CG00010, Haliotis_HDSC44345CG00010	Lingula_A0A1S3H2A9, Lingula_A0A1S3H2M3, Lingula_A0A1S3H2P7, Lingula_A0A1S3H2W0, Lingula_A0A1S3H577, Lingula_A0A1S3HQW8, Lingula_A0A1S3HQY5, Lingula_A0A1S3HSC9, Lingula_A0A1S3I1G8, Lingula_A0A1S3I1I5, Lingula_A0A1S3I423, Lingula_A0A1S3I9W5, Lingula_A0A1S3IE43, Lingula_A0A1S3IME4, Lingula_A0A1S3IMI3, Lingula_A0A1S3IR80, Lingula_A0A1S3IV14, Lingula_A0A1S3IXS8, Lingula_A0A1S3IXT1, Lingula_A0A1S3IYE2, Lingula_A0A1S3IZM7, Lingula_A0A1S3JC38, Lingula_A0A1S3JCS5, Lingula_A0A1S3JDG8, Lingula_A0A1S3JMU7, Lingula_A0A1S3JS54, Lingula_A0A1S3JT09, Lingula_A0A1S3K9M7, Lingula_A0A1S3KF40, Lingula_A0A1S3KFA1, Lingula_A0A1S3KG87, Lingula_A0A1S3KGF3, Lingula_A0A1S3KGP7, Lingula_A0A2R2MJ75, Lingula_A0A2R2MJ83, Lingula_A0A2R2MJ84, Lingula_A0A2R2MJ98, Lingula_A0A2R2MJM5, Lingula_A0A2R2MPU1, Lingula_A0A2R2MRT3	Lottia_XP_009044457.1, Lottia_XP_009051569.1, Lottia_XP_009051570.1, Lottia_XP_009051571.1, Lottia_XP_009054947.1, Lottia_XP_009067011.1, Lottia_XP_009067012.1		Obi_XP_014777155.1, Obi_XP_014779273.1, Obi_XP_014780685.1, Obi_XP_014780686.1, Obi_XP_014780687.1, Obi_XP_014780737.1, Obi_XP_014781852.1, Obi_XP_014783578.1, Obi_XP_014783818.1, Obi_XP_014783819.1, Obi_XP_014783820.1, Obi_XP_014786068.1, Obi_XP_014790074.1, Obi_XP_014790127.1, Obi_XP_014790279.1, Obi_XP_014790281.1, Obi_XP_014790539.1				pfu_aug2.0_1000.1_01312.t1, pfu_aug2.0_1000.1_01313.t1, pfu_aug2.0_1000.1_01314.t1, pfu_aug2.0_1000.1_01315.t1, pfu_aug2.0_10103.1_13059.t1, pfu_aug2.0_10111.1_06424.t1, pfu_aug2.0_105.1_16920.t1, pfu_aug2.0_11.1_03415.t1, pfu_aug2.0_11.1_03419.t1, pfu_aug2.0_1100.1_01381.t1, pfu_aug2.0_11094.1_16445.t1, pfu_aug2.0_1340.1_01558.t1, pfu_aug2.0_1340.1_01559.t1, pfu_aug2.0_1681.1_05178.t1, pfu_aug2.0_1744.1_15221.t1, pfu_aug2.0_1744.1_15222.t1, pfu_aug2.0_1790.1_01832.t1, pfu_aug2.0_1790.1_01833.t1, pfu_aug2.0_1860.1_01873.t1, pfu_aug2.0_1860.1_01878.t1, pfu_aug2.0_1860.1_01879.t1, pfu_aug2.0_2009.1_32005.t1, pfu_aug2.0_2084.1_15388.t1, pfu_aug2.0_2084.1_15389.t1, pfu_aug2.0_2089.1_32038.t1, pfu_aug2.0_213.1_10439.t1, pfu_aug2.0_213.1_10440.t1, pfu_aug2.0_213.1_10441.t1, pfu_aug2.0_2202.1_08777.t1, pfu_aug2.0_2237.1_25345.t1, pfu_aug2.0_2237.1_25346.t1, pfu_aug2.0_2237.1_25348.t1, pfu_aug2.0_229.1_30477.t1, pfu_aug2.0_2327.1_25383.t1, pfu_aug2.0_2378.1_28780.t1, pfu_aug2.0_24.1_13408.t1, pfu_aug2.0_2434.1_15522.t1, pfu_aug2.0_2434.1_15523.t1, pfu_aug2.0_2434.1_15524.t1, pfu_aug2.0_271.1_03913.t1, pfu_aug2.0_29.1_30010.t1, pfu_aug2.0_3095.1_19028.t1, pfu_aug2.0_3129.1_32389.t1, pfu_aug2.0_3129.1_32390.t1, pfu_aug2.0_327.1_23875.t1, pfu_aug2.0_327.1_23876.t1, pfu_aug2.0_339.1_30630.t1, pfu_aug2.0_339.1_30631.t1, pfu_aug2.0_3531.1_05846.t1, pfu_aug2.0_3549.1_32493.t1, pfu_aug2.0_3734.1_15848.t1, pfu_aug2.0_3936.1_22473.t1, pfu_aug2.0_404.1_14121.t1, pfu_aug2.0_406.1_20737.t1, pfu_aug2.0_406.1_20738.t1, pfu_aug2.0_406.1_20740.t1, pfu_aug2.0_4422.1_09323.t1, pfu_aug2.0_4625.1_19338.t1, pfu_aug2.0_4634.1_16003.t1, pfu_aug2.0_5119.1_32752.t1, pfu_aug2.0_513.1_10879.t1, pfu_aug2.0_513.1_10880.t1, pfu_aug2.0_530.1_00853.t2, pfu_aug2.0_5684.1_16132.t1, pfu_aug2.0_5725.1_19460.t1, pfu_aug2.0_5868.1_29468.t1, pfu_aug2.0_620.1_00963.t1, pfu_aug2.0_66.1_20149.t1, pfu_aug2.0_66.1_20150.t1, pfu_aug2.0_66.1_20151.t1, pfu_aug2.0_666.1_21036.t1, pfu_aug2.0_6845.1_19544.t1, pfu_aug2.0_686.1_21053.t1, pfu_aug2.0_7099.1_32933.t1, pfu_aug2.0_7369.1_32948.t1, pfu_aug2.0_7740.1_02929.t1, pfu_aug2.0_8079.1_32986.t1, pfu_aug2.0_8160.1_02958.t1, pfu_aug2.0_8321.1_06336.t1, pfu_aug2.0_8891.1_06369.t1, pfu_aug2.0_9359.1_33041.t1, pfu_aug2.0_9669.1_33056.t1, pfu_aug2.0_990.1_01308.t1, pfu_aug2.0_990.1_01309.t1
OG0000125	C4WS38, C4WY53, J9JIX8, J9JJ12, J9JJE3, J9JJJ8, J9JJT9, J9JK05, J9JKC5, J9JKS4, J9JKT5, J9JKY7, J9JL07, J9JMB9, J9JNB1, J9JNF4, J9JPI3, J9JPJ2, J9JPP2, J9JQS9, J9JR15, J9JR36, J9JSM0, J9JSS8, J9JTE0, J9JTH3, J9JTI1, J9JTX8, J9JUJ6, J9JV89, J9JVQ5, J9JWA7, J9JWS3, J9JWV1, J9JX41, J9JXK8, J9JY37, J9JY78, J9JYS9, J9JZ43, J9JZF2, J9JZT6, J9K0M5, J9K0S1, J9K127, J9K1H8, J9K2A2, J9K2F2, J9K2I7, J9K2J0, J9K2U0, J9K3B8, J9K3D4, J9K3J0, J9K3Y2, J9K4M9, J9K5S3, J9K6F2, J9K6R6, J9K736, J9K776, J9K7A1, J9K7P7, J9K7T9, J9K7W2, J9K8H5, J9K8J0, J9K8V1, J9KAW7, J9KB47, J9KB58, J9KB76, J9KBL5, J9KC93, J9KCI6, J9KD40, J9KDR9, J9KGU4, J9KH11, J9KJ64, J9KJF9, J9KN57, J9KTN3, J9KU70, J9KW69, J9KWG2, J9KX03, J9KYL9, J9L0M7, J9L1X3, J9L1X4, J9L508, J9L509, J9L715, J9L9B2, J9LB07, J9LEX7, J9LFF2, J9LFZ7, J9LI21, J9LJ27, J9LJC6, J9LKX6, J9LLH8, J9LMC1, J9LMI8, J9LPS0, J9LPS3, J9LQ35, J9LQK1, J9LTM6, J9LUY0, J9LW61, J9LWQ5, J9LWR3, J9LYY7, J9M0Y6, J9M1C9, J9M2R5, J9M8M1, J9M9A4, J9MAE0, X1WI57, X1WIC2, X1WIH7, X1WII1, X1WIN3, X1WIP4, X1WIW3, X1WJ68, X1WJI9, X1WJP7, X1WKJ2, X1WMN4, X1WN38, X1WN78, X1WN89, X1WNI0, X1WP08, X1WP95, X1WPB2, X1WPT1, X1WQ91, X1WQ99, X1WQH0, X1WRE7, X1WRF7, X1WRH4, X1WRN7, X1WRP4, X1WSI0, X1WTP7, X1WUR8, X1WV00, X1WW97, X1WXJ1, X1WYL1, X1WZM5, X1WZN2, X1WZP1, X1X041, X1X0R6, X1X0V7, X1X0X9, X1X0Z8, X1X1N8, X1X1U0, X1X1V3, X1X1W8, X1X1Y6, X1X249, X1X390, X1X466, X1X4Z0, X1X6M3, X1X721, X1X7C2, X1X9I9, X1X9W7, X1XA44, X1XBF4, X1XCA3, X1XCC3, X1XCK4, X1XEC5, X1XEL9, X1XFF5, X1XG30, X1XG42, X1XGG4, X1XGZ2, X1XKT5, X1XLJ6, X1XNZ6, X1XSS0	Aca_XP_005097017.1, Aca_XP_005098214.1, Aca_XP_005099881.1, Aca_XP_005099882.1, Aca_XP_005099883.1, Aca_XP_005099884.1, Aca_XP_005101555.1, Aca_XP_012937179.1, Aca_XP_012938818.1	C3XU77, C3XWW6, C3YGD7, C3YN19, C3YPN2, C3YRD8, C3YVI3, C3Z5Z7, C3ZCX8, C3ZGU9, C3ZUH0, C3ZVN7, C3ZVN9	Bgl_XP_013070993.1, Bgl_XP_013071295.1, Bgl_XP_013076035.1, Bgl_XP_013089665.1, Bgl_XP_013091437.1	H9JCX5	Capitella_R7T7T3, Capitella_R7TKA9, Capitella_R7TSZ5, Capitella_R7UI44, Capitella_R7URE2, Capitella_R7USW4, Capitella_R7V3Z9, Capitella_R7V5H2, Capitella_R7V8I3, Capitella_R7VDU0	Crassostrea_XP_011442276.1, Crassostrea_XP_011456424.1, Crassostrea_XP_011456425.1, Crassostrea_XP_019927175.1, Crassostrea_XP_019928097.1, Crassostrea_XP_019930841.1	A0A0B4JD92, A0A0B4KEU3, A1ZBE3, B5RIY9, Q04652, Q7K2Q6, Q8IH99	e1369c43.3, e19660c34.1, e363c43.51, e36892c34.2, e4126c42.22, e8595c41.34	Haliotis_HDSC00041CG00260, Haliotis_HDSC00120CG00080, Haliotis_HDSC00998CG00050	Lingula_A0A1S3HF82, Lingula_A0A1S3HF84, Lingula_A0A1S3HU90, Lingula_A0A1S3HUL8, Lingula_A0A1S3I262, Lingula_A0A1S3IM45, Lingula_A0A1S3JLI4, Lingula_A0A2R2ML04	Lottia_XP_009051196.1, Lottia_XP_009055122.1, Lottia_XP_009056779.1, Lottia_XP_009065354.1	E0CZ16, P59280, Q3U410, Q6TDP3, Q8JZP3	Obi_XP_014768241.1, Obi_XP_014768242.1, Obi_XP_014768243.1, Obi_XP_014770021.1, Obi_XP_014770022.1, Obi_XP_014775076.1	p286c65.150, p304c69.86, p7351c70.10, p761c66.45	Dre_A0A0H2UJ99, Dre_A0A140LH84, Dre_A2RRV4, Dre_B8JJT0, Dre_E7F6F9, Dre_E7F8E3, Dre_E7FB30, Dre_E9QC48, Dre_F1QKP6, Dre_Q6NYM1, Dre_Q7ZT06	Hsa_O95198, Hsa_Q6TDP4, Hsa_Q9P2G9, Hsa_Q9UH77, Hsa_Q9UJP4	pfu_aug2.0_236.1_20462.t1, pfu_aug2.0_27.1_23271.t1, pfu_aug2.0_3107.1_25638.t1
OG0000126	J9JS22, J9JYZ7, J9K1X1, J9K817, J9KAU4	Aca_NP_001191499.1, Aca_NP_001191500.1, Aca_XP_005091039.1, Aca_XP_005097254.1, Aca_XP_005107362.2, Aca_XP_005107694.1, Aca_XP_005107695.1, Aca_XP_005110599.1, Aca_XP_005111510.1, Aca_XP_012936223.1, Aca_XP_012936556.1, Aca_XP_012946897.1, Aca_XP_012946898.1	C3XSU3, C3Y2K0, C3Y2K1, C3YBY6, C3YI54, C3YV55, C3YW48, C3Z395, C3Z8K3, C3ZPW0, C3ZUW5, C3ZUW6, Q8MVW4, Q8MVW5	Bgl_XP_013063447.1, Bgl_XP_013064833.1, Bgl_XP_013072973.1, Bgl_XP_013072974.1, Bgl_XP_013073722.1, Bgl_XP_013074946.1, Bgl_XP_013074947.1, Bgl_XP_013076535.1, Bgl_XP_013084369.1, Bgl_XP_013084370.1, Bgl_XP_013084862.1, Bgl_XP_013088082.1, Bgl_XP_013091074.1, Bgl_XP_013091076.1, Bgl_XP_013091330.1, Bgl_XP_013094834.1, Bgl_XP_013095645.1, Bgl_XP_013096995.1	H9IXX0, H9IZ57, H9J591, H9JV50, P52273, Q8T8B4, Q8T8B5	Capitella_R7T6Z8, Capitella_R7TAC7, Capitella_R7THX4, Capitella_R7TKK8, Capitella_R7TUJ6, Capitella_R7U008, Capitella_R7U465, Capitella_R7U7V7, Capitella_R7U9Q3, Capitella_R7UVW6, Capitella_R7UZB1, Capitella_R7V1Q6, Capitella_R7V212, Capitella_R7V2V4, Capitella_R7V748, Capitella_R7VD32	Crassostrea_NP_001292302.1, Crassostrea_XP_011415749.1, Crassostrea_XP_011420753.1, Crassostrea_XP_011428863.1, Crassostrea_XP_011454684.1, Crassostrea_XP_011454685.1, Crassostrea_XP_011454686.1, Crassostrea_XP_019923224.1, Crassostrea_XP_019928558.1	K7WKV0, K7WKV5, K7WQ56, K7WQ63, K7WSB1, K7WSB4, K7X561, K7XI11, K7XI17, P06603, P06604, P06605, P06606, Q6NP92, Q9VED6	e1055c45.28, e1401c37.5, e1409c44.58, e224098c44.24, e224098c44.25, e24632c44.4, e2609c36.1, e2934c46.16, e2934c46.18, e3034c39.13, e3034c39.14, e3090c45.6, e317c38.83, e317c38.85, e3355c44.29, e3355c44.32, e3529c43.22, e4735c44.12, e4920c43.5, e5168c41.37, e5508c45.19, e56086c37.2, e760c44.1, e7754c40.13, e9580c48.5	Haliotis_HDSC00454CG00080, Haliotis_HDSC00454CG00100, Haliotis_HDSC00487CG00030, Haliotis_HDSC01403CG00050, Haliotis_HDSC01403CG00080, Haliotis_HDSC01403CG00100, Haliotis_HDSC01403CG00110, Haliotis_HDSC01600CG00060, Haliotis_HDSC01656CG00050, Haliotis_HDSC01860CG00050, Haliotis_HDSC01860CG00060, Haliotis_HDSC01860CG00070, Haliotis_HDSC02012CG00030, Haliotis_HDSC15569CG00010, Haliotis_HDSC16834CG00010, Haliotis_HDSC55217CG00010	Lingula_A0A1S3IP46, Lingula_A0A1S3IW52, Lingula_A0A1S3IW54, Lingula_A0A1S3IW65, Lingula_A0A1S3IW77, Lingula_A0A1S3IWJ6, Lingula_A0A1S3IWS5, Lingula_A0A1S3IWT6, Lingula_A0A1S3KF99, Lingula_A0A2R2MJY5, Lingula_A0A2R2MK77, Lingula_A0A2R2MSI4, Lingula_A0A2R2MSV6	Lottia_XP_009044348.1, Lottia_XP_009045201.1, Lottia_XP_009045294.1, Lottia_XP_009045302.1, Lottia_XP_009045303.1, Lottia_XP_009045517.1, Lottia_XP_009048044.1, Lottia_XP_009048045.1, Lottia_XP_009048115.1, Lottia_XP_009048143.1, Lottia_XP_009048628.1, Lottia_XP_009048629.1, Lottia_XP_009049318.1, Lottia_XP_009049414.1, Lottia_XP_009049415.1, Lottia_XP_009049417.1, Lottia_XP_009049421.1, Lottia_XP_009049423.1, Lottia_XP_009049426.1, Lottia_XP_009049690.1, Lottia_XP_009050191.1, Lottia_XP_009050436.1, Lottia_XP_009050437.1, Lottia_XP_009050438.1, Lottia_XP_009050464.1, Lottia_XP_009051150.1, Lottia_XP_009051303.1, Lottia_XP_009051687.1, Lottia_XP_009053229.1, Lottia_XP_009058666.1, Lottia_XP_009058678.1, Lottia_XP_009058687.1, Lottia_XP_009059293.1, Lottia_XP_009061226.1, Lottia_XP_009062869.1, Lottia_XP_009062910.1, Lottia_XP_009063531.1, Lottia_XP_009064150.1, Lottia_XP_009064884.1, Lottia_XP_009064886.1, Lottia_XP_009064891.1, Lottia_XP_009065349.1, Lottia_XP_009065727.1, Lottia_XP_009065936.1, Lottia_XP_009065947.1, Lottia_XP_009067247.1, Lottia_XP_009067248.1, Lottia_XP_009067249.1, Lottia_XP_009067250.1, Lottia_XP_009067257.1	P05213, P05214, P68368, P68369, P68373, Q3UX10, Q9JJZ2	Obi_XP_014770260.1, Obi_XP_014770948.1, Obi_XP_014770961.1, Obi_XP_014770962.1, Obi_XP_014770964.1, Obi_XP_014772205.1, Obi_XP_014774949.1, Obi_XP_014775852.1, Obi_XP_014782145.1, Obi_XP_014782150.1, Obi_XP_014782151.1, Obi_XP_014782854.1, Obi_XP_014783843.1, Obi_XP_014784205.1, Obi_XP_014788503.1, Obi_XP_014788504.1, Obi_XP_014788505.1, Obi_XP_014789148.1, Obi_XP_014789300.1, Obi_XP_014790400.1, Obi_XP_014790511.1	p124c71.233, p124c71.236, p1487c67.36, p1499c55.15, p1531c64.25, p1599c56.3, p180c68.50, p23c62.2, p258731c69.126, p258731c69.163, p258755c69.14, p258755c69.15, p258755c69.16, p3444c65.1, p639c70.41, p702c64.35, p775c64.26, p855c67.215, p906c62.49, p906c62.57, p906c62.61	Dre_A0A0R4IG84, Dre_A0A0R4INE6, Dre_A0A0R4IXS8, Dre_A0A286Y8F4, Dre_A0A286YA31, Dre_A0A286YB28, Dre_A7MBS2, Dre_A8E559, Dre_A8KB60, Dre_A9JST4, Dre_B8A516, Dre_B8A518, Dre_D1MCG5, Dre_E7EYT7, Dre_E7F244, Dre_F1QQ90, Dre_F1R6T2, Dre_I3ISC4, Dre_I3ISU3, Dre_O42271, Dre_Q2YDQ3, Dre_Q6DC49, Dre_Q6GQM1, Dre_Q6NWI0, Dre_Q6NWJ5, Dre_Q6NWK7, Dre_Q6P5N0, Dre_Q6P972, Dre_Q6PC95, Dre_Q6TGS5, Dre_Q6TNP4, Dre_Q6TNP9, Dre_Q7ZVI6, Dre_Q802Y6, Dre_Q8AWD6	Hsa_A6NHL2, Hsa_P68363, Hsa_P68366, Hsa_Q13748, Hsa_Q6PEY2, Hsa_Q71U36, Hsa_Q9BQE3, Hsa_Q9NY65	pfu_aug2.0_20.1_00058.t1, pfu_aug2.0_292.1_07309.t1, pfu_aug2.0_292.1_07310.t1, pfu_aug2.0_292.1_07311.t1, pfu_aug2.0_43.1_10157.t2, pfu_aug2.0_627.1_24246.t1, pfu_aug2.0_690.1_01055.t1
OG0000127	J9JP50		C3ZRK2				Crassostrea_XP_011412754.1, Crassostrea_XP_011412756.1, Crassostrea_XP_011412757.1, Crassostrea_XP_011412951.1, Crassostrea_XP_011413686.1, Crassostrea_XP_011413864.1, Crassostrea_XP_011413866.1, Crassostrea_XP_011414554.2, Crassostrea_XP_011414556.1, Crassostrea_XP_011415281.1, Crassostrea_XP_011415282.1, Crassostrea_XP_011415346.1, Crassostrea_XP_011415358.1, Crassostrea_XP_011415704.1, Crassostrea_XP_011415705.1, Crassostrea_XP_011415706.1, Crassostrea_XP_011415707.1, Crassostrea_XP_011415708.1, Crassostrea_XP_011415982.1, Crassostrea_XP_011415983.1, Crassostrea_XP_011415988.1, Crassostrea_XP_011415989.1, Crassostrea_XP_011416036.1, Crassostrea_XP_011416037.1, Crassostrea_XP_011416046.1, Crassostrea_XP_011416166.1, Crassostrea_XP_011416571.1, Crassostrea_XP_011416573.1, Crassostrea_XP_011416574.1, Crassostrea_XP_011416576.1, Crassostrea_XP_011417519.1, Crassostrea_XP_011417764.1, Crassostrea_XP_011419506.1, Crassostrea_XP_011419507.1, Crassostrea_XP_011419508.1, Crassostrea_XP_011419509.1, Crassostrea_XP_011420363.1, Crassostrea_XP_011420847.1, Crassostrea_XP_011421306.1, Crassostrea_XP_011421917.1, Crassostrea_XP_011422070.1, Crassostrea_XP_011422116.1, Crassostrea_XP_011423332.1, Crassostrea_XP_011423439.1, Crassostrea_XP_011423440.1, Crassostrea_XP_011423659.1, Crassostrea_XP_011424126.1, Crassostrea_XP_011424353.1, Crassostrea_XP_011424719.1, Crassostrea_XP_011424979.1, Crassostrea_XP_011425053.1, Crassostrea_XP_011425054.2, Crassostrea_XP_011425258.1, Crassostrea_XP_011425259.1, Crassostrea_XP_011425922.1, Crassostrea_XP_011426234.1, Crassostrea_XP_011427316.1, Crassostrea_XP_011427321.1, Crassostrea_XP_011427336.1, Crassostrea_XP_011427946.1, Crassostrea_XP_011428062.1, Crassostrea_XP_011429315.1, Crassostrea_XP_011429392.1, Crassostrea_XP_011429485.1, Crassostrea_XP_011430191.1, Crassostrea_XP_011430575.1, Crassostrea_XP_011430576.1, Crassostrea_XP_011431049.1, Crassostrea_XP_011431797.1, Crassostrea_XP_011432711.1, Crassostrea_XP_011432712.1, Crassostrea_XP_011432713.1, Crassostrea_XP_011432714.1, Crassostrea_XP_011432815.1, Crassostrea_XP_011432832.1, Crassostrea_XP_011432833.1, Crassostrea_XP_011432835.1, Crassostrea_XP_011432852.2, Crassostrea_XP_011433848.2, Crassostrea_XP_011433849.2, Crassostrea_XP_011434109.1, Crassostrea_XP_011434110.1, Crassostrea_XP_011434111.1, Crassostrea_XP_011434112.1, Crassostrea_XP_011434120.1, Crassostrea_XP_011434123.1, Crassostrea_XP_011434796.1, Crassostrea_XP_011434844.1, Crassostrea_XP_011435179.1, Crassostrea_XP_011435363.1, Crassostrea_XP_011435364.1, Crassostrea_XP_011435365.1, Crassostrea_XP_011435868.1, Crassostrea_XP_011435871.1, Crassostrea_XP_011435872.1, Crassostrea_XP_011435873.1, Crassostrea_XP_011435874.1, Crassostrea_XP_011435891.1, Crassostrea_XP_011435892.1, Crassostrea_XP_011436172.1, Crassostrea_XP_011436173.1, Crassostrea_XP_011436174.2, Crassostrea_XP_011436176.1, Crassostrea_XP_011436177.1, Crassostrea_XP_011436184.1, Crassostrea_XP_011436186.2, Crassostrea_XP_011436187.2, Crassostrea_XP_011436756.1, Crassostrea_XP_011436764.1, Crassostrea_XP_011436773.1, Crassostrea_XP_011436774.1, Crassostrea_XP_011436788.1, Crassostrea_XP_011437588.1, Crassostrea_XP_011438390.1, Crassostrea_XP_011438391.1, Crassostrea_XP_011439217.1, Crassostrea_XP_011439940.1, Crassostrea_XP_011440564.1, Crassostrea_XP_011441157.1, Crassostrea_XP_011441159.1, Crassostrea_XP_011441160.1, Crassostrea_XP_011441161.1, Crassostrea_XP_011441208.1, Crassostrea_XP_011442050.2, Crassostrea_XP_011442052.2, Crassostrea_XP_011442053.2, Crassostrea_XP_011442435.1, Crassostrea_XP_011443062.2, Crassostrea_XP_011443066.1, Crassostrea_XP_011443067.1, Crassostrea_XP_011443079.1, Crassostrea_XP_011445046.1, Crassostrea_XP_011445047.1, Crassostrea_XP_011445454.1, Crassostrea_XP_011445455.1, Crassostrea_XP_011445557.1, Crassostrea_XP_011445558.1, Crassostrea_XP_011445641.1, Crassostrea_XP_011445643.2, Crassostrea_XP_011445837.1, Crassostrea_XP_011445846.1, Crassostrea_XP_011446289.1, Crassostrea_XP_011446885.1, Crassostrea_XP_011447054.1, Crassostrea_XP_011447484.2, Crassostrea_XP_011447487.1, Crassostrea_XP_011447598.1, Crassostrea_XP_011447599.1, Crassostrea_XP_011448339.2, Crassostrea_XP_011448389.1, Crassostrea_XP_011448557.1, Crassostrea_XP_011449802.1, Crassostrea_XP_011451113.1, Crassostrea_XP_011451957.1, Crassostrea_XP_011452067.1, Crassostrea_XP_011452187.1, Crassostrea_XP_011452188.1, Crassostrea_XP_011453445.1, Crassostrea_XP_011454287.1, Crassostrea_XP_011455212.1, Crassostrea_XP_011455213.1, Crassostrea_XP_011455214.1, Crassostrea_XP_011455378.1, Crassostrea_XP_011455379.1, Crassostrea_XP_011455390.1, Crassostrea_XP_011455524.1, Crassostrea_XP_011455566.2, Crassostrea_XP_011455568.1, Crassostrea_XP_011455734.2, Crassostrea_XP_011455738.2, Crassostrea_XP_011455743.1, Crassostrea_XP_011455758.2, Crassostrea_XP_011455799.1, Crassostrea_XP_011455802.1, Crassostrea_XP_011456059.1, Crassostrea_XP_019917938.1, Crassostrea_XP_019918292.1, Crassostrea_XP_019918308.1, Crassostrea_XP_019918376.1, Crassostrea_XP_019918412.1, Crassostrea_XP_019918418.1, Crassostrea_XP_019919020.1, Crassostrea_XP_019919036.1, Crassostrea_XP_019919037.1, Crassostrea_XP_019919210.1, Crassostrea_XP_019919328.1, Crassostrea_XP_019919361.1, Crassostrea_XP_019919362.1, Crassostrea_XP_019919363.1, Crassostrea_XP_019919436.1, Crassostrea_XP_019919443.1, Crassostrea_XP_019919444.1, Crassostrea_XP_019919445.1, Crassostrea_XP_019919507.1, Crassostrea_XP_019919522.1, Crassostrea_XP_019919524.1, Crassostrea_XP_019919527.1, Crassostrea_XP_019920285.1, Crassostrea_XP_019920289.1, Crassostrea_XP_019920495.1, Crassostrea_XP_019920726.1, Crassostrea_XP_019920937.1, Crassostrea_XP_019920938.1, Crassostrea_XP_019920995.1, Crassostrea_XP_019921145.1, Crassostrea_XP_019921194.1, Crassostrea_XP_019921574.1, Crassostrea_XP_019921643.1, Crassostrea_XP_019921676.1, Crassostrea_XP_019921790.1, Crassostrea_XP_019921988.1, Crassostrea_XP_019922051.1, Crassostrea_XP_019922058.1, Crassostrea_XP_019922076.1, Crassostrea_XP_019922225.1, Crassostrea_XP_019922230.1, Crassostrea_XP_019922372.1, Crassostrea_XP_019922507.1, Crassostrea_XP_019922751.1, Crassostrea_XP_019922752.1, Crassostrea_XP_019922798.1, Crassostrea_XP_019922800.1, Crassostrea_XP_019923407.1, Crassostrea_XP_019923759.1, Crassostrea_XP_019923907.1, Crassostrea_XP_019923996.1, Crassostrea_XP_019924160.1, Crassostrea_XP_019924184.1, Crassostrea_XP_019924366.1, Crassostrea_XP_019924373.1, Crassostrea_XP_019924407.1, Crassostrea_XP_019924408.1, Crassostrea_XP_019924778.1, Crassostrea_XP_019924779.1, Crassostrea_XP_019924780.1, Crassostrea_XP_019924781.1, Crassostrea_XP_019924862.1, Crassostrea_XP_019925080.1, Crassostrea_XP_019925287.1, Crassostrea_XP_019925288.1, Crassostrea_XP_019925289.1, Crassostrea_XP_019925296.1, Crassostrea_XP_019925338.1, Crassostrea_XP_019925339.1, Crassostrea_XP_019925369.1, Crassostrea_XP_019925526.1, Crassostrea_XP_019925528.1, Crassostrea_XP_019925540.1, Crassostrea_XP_019925541.1, Crassostrea_XP_019925636.1, Crassostrea_XP_019926869.1, Crassostrea_XP_019926870.1, Crassostrea_XP_019926896.1, Crassostrea_XP_019927107.1, Crassostrea_XP_019927158.1, Crassostrea_XP_019927359.1, Crassostrea_XP_019927360.1, Crassostrea_XP_019927496.1, Crassostrea_XP_019928044.1, Crassostrea_XP_019928080.1, Crassostrea_XP_019928171.1, Crassostrea_XP_019928498.1, Crassostrea_XP_019928597.1, Crassostrea_XP_019928602.1, Crassostrea_XP_019928727.1, Crassostrea_XP_019928731.1, Crassostrea_XP_019928734.1, Crassostrea_XP_019929502.1, Crassostrea_XP_019929798.1, Crassostrea_XP_019930113.1, Crassostrea_XP_019930140.1, Crassostrea_XP_019930141.1, Crassostrea_XP_019930142.1, Crassostrea_XP_019930647.1, Crassostrea_XP_019930652.1, Crassostrea_XP_019930654.1, Crassostrea_XP_019930706.1, Crassostrea_XP_019930840.1			Haliotis_HDSC00696CG00060								pfu_aug2.0_11097.1_26394.t1, pfu_aug2.0_118.1_26890.t1, pfu_aug2.0_1206.1_21466.t1, pfu_aug2.0_1477.1_24941.t1, pfu_aug2.0_168.1_26978.t1, pfu_aug2.0_2261.1_05466.t1, pfu_aug2.0_2261.1_05467.t1, pfu_aug2.0_2401.1_05516.t1, pfu_aug2.0_2423.1_12159.t1, pfu_aug2.0_252.1_07231.t1, pfu_aug2.0_2788.1_28943.t1, pfu_aug2.0_2818.1_28954.t1, pfu_aug2.0_3433.1_12460.t1, pfu_aug2.0_4062.1_09268.t1, pfu_aug2.0_53.1_10197.t1, pfu_aug2.0_5970.1_02803.t1, pfu_aug2.0_8361.1_06338.t1, pfu_aug2.0_8420.1_02972.t1, pfu_aug2.0_916.1_21268.t1
OG0000128	C4WUR9, C4WUS0, C4WV86, J9JP27, J9K853, J9M365	Aca_XP_005092556.2, Aca_XP_005098486.1, Aca_XP_005102290.2, Aca_XP_012938851.1, Aca_XP_012939851.1, Aca_XP_012940944.1, Aca_XP_012943958.1, Aca_XP_012944266.1, Aca_XP_012944999.1, Aca_XP_012946716.1	C3XPS0, C3XUJ9, C3XV86, C3Y1N9, C3Y5G5, C3Y5G7, C3Y5G8, C3Y5G9, C3Y5H0, C3Y640, C3Y641, C3Y688, C3Y6C1, C3YGM2, C3YGN0, C3YL63, C3YRI9, C3YXK0, C3Z2E5, C3Z759, C3ZDC3, C3ZE09, C3ZEU6, C3ZIL0, C3ZNM5, C3ZQ89, C3ZRV3, C3ZVK6	Bgl_XP_013070491.1, Bgl_XP_013073196.1, Bgl_XP_013073585.1, Bgl_XP_013073605.1, Bgl_XP_013073606.1, Bgl_XP_013073607.1, Bgl_XP_013073608.1, Bgl_XP_013073613.1, Bgl_XP_013073614.1, Bgl_XP_013073615.1, Bgl_XP_013074622.1, Bgl_XP_013074623.1, Bgl_XP_013076936.1, Bgl_XP_013079349.1, Bgl_XP_013084779.1, Bgl_XP_013088352.1, Bgl_XP_013088671.1	B5TZ28, G3M5H2, H9IWK1, H9JEG8, H9JEG9, H9JTR8, H9JUG1	Capitella_R7TA98, Capitella_R7TAX7, Capitella_R7TCE2, Capitella_R7TN33, Capitella_R7TQH3, Capitella_R7TV87, Capitella_R7UAB8, Capitella_R7UC59, Capitella_R7UK99, Capitella_R7UQA7, Capitella_R7USC5, Capitella_R7UVB9, Capitella_R7UW09, Capitella_R7UZX4, Capitella_R7V3Q1, Capitella_R7V6Y0, Capitella_R7V7A3, Capitella_R7VJQ7, Capitella_X1Z360, Capitella_X1Z4F1	Crassostrea_XP_011414302.1, Crassostrea_XP_011415611.1, Crassostrea_XP_011415612.1, Crassostrea_XP_011415613.1, Crassostrea_XP_011415614.1, Crassostrea_XP_011416407.1, Crassostrea_XP_011416616.1, Crassostrea_XP_011419287.1, Crassostrea_XP_011420871.1, Crassostrea_XP_011421485.2, Crassostrea_XP_011426709.1, Crassostrea_XP_011428179.1, Crassostrea_XP_011434473.1, Crassostrea_XP_011436278.1, Crassostrea_XP_019918370.1, Crassostrea_XP_019919622.1, Crassostrea_XP_019920905.1, Crassostrea_XP_019926432.1	A0A0B4K600, B1P788, B1P789, B1P790, B1P791, B1P792, B1P793, B1P794, B1P795, B1P796, B1P797, B1P799, I1W6K7, Q1EC99, Q4V3N0, Q4V4J5, Q9V3M3, Q9V3R0, Q9V402, Q9V421, Q9V445, Q9VC98, Q9VCN5, Q9VFD6, Q9VJN9, Q9VNK5, Q9VWR6	e104804c44.2, e10918c39.8, e12580c34.3, e1376c42.3, e14706c39.34, e20295c41.1, e20902c32.11, e22323c37.4, e22323c37.6, e2862c43.13, e3071c48.9, e3113c40.15, e3496c44.1, e416c37.11, e63358c42.19, e6828c40.1, e9940c39.4	Haliotis_HDSC00549CG00020, Haliotis_HDSC01616CG00030, Haliotis_HDSC02433CG00030, Haliotis_HDSC02771CG00010, Haliotis_HDSC21720CG00010, Haliotis_HDSC23264CG00010, Haliotis_HDSC36628CG00010, Haliotis_HDSC44102CG00010, Haliotis_HDSC63938CG00010	Lingula_A0A1S3H5G5, Lingula_A0A1S3HDU9, Lingula_A0A1S3HGF9, Lingula_A0A1S3HRZ5, Lingula_A0A1S3HRZ9, Lingula_A0A1S3HUS7, Lingula_A0A1S3HW69, Lingula_A0A1S3HWA4, Lingula_A0A1S3HXY8, Lingula_A0A1S3IEM6, Lingula_A0A1S3IFS2, Lingula_A0A1S3IMU3, Lingula_A0A1S3IN15, Lingula_A0A1S3IPI2, Lingula_A0A1S3IPW9, Lingula_A0A1S3IPX4, Lingula_A0A1S3IQ04, Lingula_A0A1S3IRF6, Lingula_A0A1S3J6B9, Lingula_A0A1S3J6D9, Lingula_A0A1S3J6S9, Lingula_A0A1S3JHN2, Lingula_A0A1S3JM27, Lingula_A0A1S3JPB5, Lingula_A0A1S3JW52, Lingula_A0A1S3JX74, Lingula_A0A1S3JY09, Lingula_A0A1S3K5V1, Lingula_A0A1S3K5Y5, Lingula_A0A1S3K651, Lingula_A0A1S3KCD5, Lingula_A0A1S3KD24, Lingula_A0A1S3KES8, Lingula_A0A1S3KFA4, Lingula_A0A1S3KFN6, Lingula_A0A1S3KGD5, Lingula_A0A1S3KGE6, Lingula_A0A1S3KGX8, Lingula_A0A1S3KHL5, Lingula_A0A2R2MK68, Lingula_A0A2R2MKH0, Lingula_A0A2R2MMB0, Lingula_A0A2R2MMB6, Lingula_A0A2R2MMC4, Lingula_A0A2R2MNE2, Lingula_A0A2R2MNU7, Lingula_A0A2R2MPF2, Lingula_A0A2R2MT05	Lottia_XP_009048124.1, Lottia_XP_009048378.1, Lottia_XP_009050340.1, Lottia_XP_009050434.1, Lottia_XP_009051514.1, Lottia_XP_009054335.1, Lottia_XP_009055532.1, Lottia_XP_009060289.1, Lottia_XP_009060323.1, Lottia_XP_009061889.1, Lottia_XP_009061891.1, Lottia_XP_009062543.1, Lottia_XP_009063259.1	P28825, Q61847, Q6HA09	Obi_XP_014773036.1, Obi_XP_014775327.1, Obi_XP_014775331.1, Obi_XP_014775334.1, Obi_XP_014780011.1, Obi_XP_014780012.1, Obi_XP_014780013.1, Obi_XP_014785202.1, Obi_XP_014787036.1, Obi_XP_014788395.1	p128c64.69, p1350c58.12, p2102c68.16, p258731c69.69, p258731c69.70, p3230c72.125, p55755c59.1, p70c62.85, p855c67.32	Dre_A0A0R4ILF0, Dre_A2VD22, Dre_A4VCG4, Dre_B3DHE9, Dre_B3DKP9, Dre_B8JKC0, Dre_E7EXQ9, Dre_E7F0X0, Dre_E7FAQ0, Dre_E7FBC5, Dre_E7FDT4, Dre_E9QE40, Dre_F1Q845, Dre_F1QCK9, Dre_F1QJH7, Dre_F1QMT6, Dre_F1QPG7, Dre_F1QRQ5, Dre_F1R8B6, Dre_F1RBT4, Dre_F1REP3, Dre_Q05AP0, Dre_Q08CC4, Dre_Q14TH1, Dre_Q1LW00, Dre_Q1LW01, Dre_Q1LW03, Dre_Q4G0A2, Dre_Q4QRC8, Dre_Q503K7, Dre_Q5BKW6, Dre_Q5RHM1, Dre_Q5RKM1, Dre_Q75NR9, Dre_Q75NS0, Dre_Q7SYH7, Dre_Q8AYF4	Hsa_Q16819, Hsa_Q16820, Hsa_Q6HA08	pfu_aug2.0_204.1_13783.t1, pfu_aug2.0_2296.1_22018.t1, pfu_aug2.0_2296.1_22019.t1, pfu_aug2.0_2296.1_22020.t1, pfu_aug2.0_2323.1_12113.t1, pfu_aug2.0_3004.1_15687.t1, pfu_aug2.0_3178.1_29047.t1, pfu_aug2.0_329.1_30626.t1, pfu_aug2.0_329.1_30627.t1, pfu_aug2.0_4045.1_19248.t1, pfu_aug2.0_431.1_04167.t1, pfu_aug2.0_44.1_13471.t1, pfu_aug2.0_4935.1_19374.t1, pfu_aug2.0_563.1_10932.t1, pfu_aug2.0_786.1_21147.t1, pfu_aug2.0_804.1_14572.t1, pfu_aug2.0_8596.1_22883.t1
OG0000129	J9KIB1, J9LDC7, X1XQ83	Aca_XP_005097927.2, Aca_XP_005098091.2, Aca_XP_005099272.1, Aca_XP_005099273.1, Aca_XP_005110115.2, Aca_XP_005112518.1, Aca_XP_012936544.1, Aca_XP_012937283.1, Aca_XP_012940079.1, Aca_XP_012940379.1, Aca_XP_012940380.1, Aca_XP_012940923.1, Aca_XP_012942769.1, Aca_XP_012942856.1, Aca_XP_012943131.1, Aca_XP_012945597.1, Aca_XP_012945985.1, Aca_XP_012946947.1	C3XPJ0, C3XQZ6, C3XYH5, C3Y2S0, C3YCT6, C3YFC2, C3YFC4, C3YJL4, C3YJL5, C3YJL6, C3YJL7, C3YPR5, C3YRB1, C3Z0N9, C3Z2D7, C3ZAE5, C3ZPM3	Bgl_XP_013063810.1, Bgl_XP_013065449.1, Bgl_XP_013069300.1, Bgl_XP_013070074.1, Bgl_XP_013070075.1, Bgl_XP_013070076.1, Bgl_XP_013074195.1, Bgl_XP_013075979.1, Bgl_XP_013077919.1, Bgl_XP_013082632.1, Bgl_XP_013082643.1, Bgl_XP_013082651.1, Bgl_XP_013092541.1, Bgl_XP_013092542.1, Bgl_XP_013094268.1, Bgl_XP_013094269.1, Bgl_XP_013096174.1	H9JAV4, H9JB25, H9JN06	Capitella_R7T5D0, Capitella_R7TBN8, Capitella_R7TTE0, Capitella_R7TWF5, Capitella_R7TYR3, Capitella_R7TYX1, Capitella_R7U2N2, Capitella_R7U8R8, Capitella_R7U9Z4, Capitella_R7UBH2, Capitella_R7UDU3, Capitella_R7UDY3, Capitella_R7UM17, Capitella_R7UTG7, Capitella_R7UU20, Capitella_R7UY26, Capitella_R7V3C3, Capitella_R7V4X2, Capitella_R7VDP1, Capitella_R7VGU9, Capitella_X2ATT6	Crassostrea_XP_011413605.1, Crassostrea_XP_011416615.1, Crassostrea_XP_011416624.1, Crassostrea_XP_011416625.1, Crassostrea_XP_011416626.1, Crassostrea_XP_011416627.1, Crassostrea_XP_011416628.1, Crassostrea_XP_011416629.1, Crassostrea_XP_011416805.1, Crassostrea_XP_011416807.1, Crassostrea_XP_011416808.1, Crassostrea_XP_011417250.1, Crassostrea_XP_011417251.1, Crassostrea_XP_011423354.1, Crassostrea_XP_011426242.1, Crassostrea_XP_011427164.1, Crassostrea_XP_011427895.1, Crassostrea_XP_011427896.1, Crassostrea_XP_011427897.1, Crassostrea_XP_011427899.1, Crassostrea_XP_011427900.1, Crassostrea_XP_011427901.1, Crassostrea_XP_011427902.1, Crassostrea_XP_011441623.1, Crassostrea_XP_011442087.1, Crassostrea_XP_011442088.1, Crassostrea_XP_011442089.2, Crassostrea_XP_011446783.1, Crassostrea_XP_011447503.1, Crassostrea_XP_011447604.1, Crassostrea_XP_011449109.1, Crassostrea_XP_011449110.1, Crassostrea_XP_011450974.1, Crassostrea_XP_011450981.1, Crassostrea_XP_011450999.1, Crassostrea_XP_011451009.1, Crassostrea_XP_011451018.1, Crassostrea_XP_011454571.1, Crassostrea_XP_011454572.1, Crassostrea_XP_011456522.1, Crassostrea_XP_011456609.1, Crassostrea_XP_011456610.1, Crassostrea_XP_011456611.1, Crassostrea_XP_011456617.1, Crassostrea_XP_011456618.1, Crassostrea_XP_011456619.1, Crassostrea_XP_019918077.1, Crassostrea_XP_019918088.1, Crassostrea_XP_019919750.1, Crassostrea_XP_019921312.1, Crassostrea_XP_019921314.1, Crassostrea_XP_019922458.1, Crassostrea_XP_019922459.1, Crassostrea_XP_019922460.1, Crassostrea_XP_019922461.1, Crassostrea_XP_019927120.1, Crassostrea_XP_019929393.1, Crassostrea_XP_019929397.1, Crassostrea_XP_019929404.1, Crassostrea_XP_019929411.1, Crassostrea_XP_019930469.1, Crassostrea_XP_019930470.1	A1Z7N0, Q6NL35	e1258c36.26, e1613c40.7, e16936c40.2, e16936c40.4, e21741c36.5, e2432c41.11, e2800c45.9, e3037c41.15, e3496c44.7, e3570c37.1, e3622c31.5, e3952c46.12, e3952c46.14, e4887c42.11, e4887c42.13, e4941c41.21, e60c42.20, e60c42.21, e6215c36.4, e7856c39.10, e7856c39.13, e7856c39.4, e8655c41.22, e999c46.24	Haliotis_HDSC00103CG00110, Haliotis_HDSC00366CG00040, Haliotis_HDSC00366CG00050, Haliotis_HDSC01184CG00070, Haliotis_HDSC03802CG00040, Haliotis_HDSC12893CG00010, Haliotis_HDSC14862CG00010, Haliotis_HDSC16768CG00010, Haliotis_HDSC17507CG00010	Lingula_A0A1S3H143, Lingula_A0A1S3H7Y8, Lingula_A0A1S3H8R9, Lingula_A0A1S3HCS2, Lingula_A0A1S3HDT2, Lingula_A0A1S3HM96, Lingula_A0A1S3HRU6, Lingula_A0A1S3HRV0, Lingula_A0A1S3HRV2, Lingula_A0A1S3HT85, Lingula_A0A1S3HUM8, Lingula_A0A1S3HY18, Lingula_A0A1S3J761, Lingula_A0A1S3J7G8, Lingula_A0A1S3JT27, Lingula_A0A1S3JZ69, Lingula_A0A1S3JZU4, Lingula_A0A1S3K033, Lingula_A0A1S3K293, Lingula_A0A1S3K2Y7, Lingula_A0A1S3K3B1, Lingula_A0A1S3K5K4, Lingula_A0A1S3K5K9, Lingula_A0A1S3KBW3, Lingula_A0A1S3KC07, Lingula_A0A1S3KCE6, Lingula_A0A1S3KCK5, Lingula_A0A2R2MQG0, Lingula_A0A2R2MR42	Lottia_XP_009046423.1, Lottia_XP_009046493.1, Lottia_XP_009048396.1, Lottia_XP_009049273.1, Lottia_XP_009051858.1, Lottia_XP_009052783.1, Lottia_XP_009054140.1, Lottia_XP_009054180.1, Lottia_XP_009055173.1, Lottia_XP_009055767.1, Lottia_XP_009059304.1, Lottia_XP_009059893.1, Lottia_XP_009064303.1, Lottia_XP_009064862.1, Lottia_XP_009065798.1, Lottia_XP_009065837.1	Q14BP6, Q5DU56, Q9DAM1	Obi_XP_014767634.1, Obi_XP_014769379.1, Obi_XP_014775792.1, Obi_XP_014777434.1, Obi_XP_014777435.1, Obi_XP_014781502.1, Obi_XP_014781503.1, Obi_XP_014781504.1	p114c62.129, p114c62.178, p11c67.24, p128c64.304, p1401c64.9, p1624c59.30, p2053c66.110, p2053c66.112, p234c64.90, p258771c58.6, p258771c58.7, p3360c67.57, p367c62.129, p462c63.51, p519c69.109, p5826c63.8, p586c60.68, p6257c70.175, p638c73.390, p848c65.4	Dre_A0A0G2KJS1, Dre_A0A0R4IDV8, Dre_A0A0R4ING4, Dre_A0A0R4IZ79, Dre_A3KP83, Dre_F1QNH6, Dre_F1R6M0	Hsa_Q0VAA2, Hsa_Q6ZQY2, Hsa_Q7RTR2, Hsa_Q8IZ02	pfu_aug2.0_102.1_06938.t1, pfu_aug2.0_102.1_06940.t1, pfu_aug2.0_102.1_06943.t1, pfu_aug2.0_102.1_06944.t1, pfu_aug2.0_1035.1_18037.t1, pfu_aug2.0_10454.1_16417.t1, pfu_aug2.0_11.1_03402.t1, pfu_aug2.0_12.1_06733.t1, pfu_aug2.0_12.1_06734.t1, pfu_aug2.0_1200.1_01465.t1, pfu_aug2.0_12906.1_23038.t1, pfu_aug2.0_1398.1_28266.t1, pfu_aug2.0_155.1_17036.t1, pfu_aug2.0_1612.1_08472.t1, pfu_aug2.0_1721.1_05205.t1, pfu_aug2.0_1752.1_08559.t1, pfu_aug2.0_182.1_07108.t1, pfu_aug2.0_182.1_07112.t1, pfu_aug2.0_1845.1_18563.t1, pfu_aug2.0_22039.1_33272.t1, pfu_aug2.0_2558.1_28860.t1, pfu_aug2.0_34.1_13456.t1, pfu_aug2.0_35.1_16767.t1, pfu_aug2.0_3559.1_32496.t1, pfu_aug2.0_3625.1_19155.t1, pfu_aug2.0_397.1_23979.t2, pfu_aug2.0_499.1_30832.t1, pfu_aug2.0_499.1_30834.t1, pfu_aug2.0_499.1_30835.t1, pfu_aug2.0_572.1_07682.t1, pfu_aug2.0_7884.1_16298.t1, pfu_aug2.0_9474.1_16381.t1, pfu_aug2.0_976.1_21305.t2
OG0000130	J9KQI8, X1XAY3	Aca_XP_005103633.2, Aca_XP_012935485.1, Aca_XP_012940500.1, Aca_XP_012945734.1, Aca_XP_012945735.1	C3XQ18, C3XSD7, C3Y818, C3YCX9, C3YEB9, C3YK40, C3YK55, C3YM89, C3YTC8, C3YXJ1, C3Z6P4, C3Z6P5, C3Z8U4, C3ZDD9, C3ZGV8, C3ZHU6, C3ZJF6, C3ZT86	Bgl_XP_013064882.1, Bgl_XP_013064883.1, Bgl_XP_013065000.1, Bgl_XP_013069366.1, Bgl_XP_013071005.1, Bgl_XP_013080032.1, Bgl_XP_013080839.1, Bgl_XP_013089410.1, Bgl_XP_013093769.1, Bgl_XP_013095643.1, Bgl_XP_013095738.1	H9IVN5, H9IZR1, H9JRA7	Capitella_R7T324, Capitella_R7T3I7, Capitella_R7T729, Capitella_R7T868, Capitella_R7TB07, Capitella_R7TBQ6, Capitella_R7TCR1, Capitella_R7TF45, Capitella_R7TF98, Capitella_R7TFA3, Capitella_R7TFA7, Capitella_R7TFB0, Capitella_R7TFB4, Capitella_R7TFB9, Capitella_R7TFC4, Capitella_R7TFC9, Capitella_R7TFD4, Capitella_R7TFW9, Capitella_R7TG29, Capitella_R7TG40, Capitella_R7TG44, Capitella_R7TG49, Capitella_R7TH62, Capitella_R7THK8, Capitella_R7TIB4, Capitella_R7TIK1, Capitella_R7TIK5, Capitella_R7TJ07, Capitella_R7TLK9, Capitella_R7TLL9, Capitella_R7TLM4, Capitella_R7TMX4, Capitella_R7TMX9, Capitella_R7TMY5, Capitella_R7TMZ1, Capitella_R7TMZ7, Capitella_R7TND9, Capitella_R7TR10, Capitella_R7TT04, Capitella_R7TVQ3, Capitella_R7TZB7, Capitella_R7TZC3, Capitella_R7TZC8, Capitella_R7TZV9, Capitella_R7TZW3, Capitella_R7U0A6, Capitella_R7U0B1, Capitella_R7U2S4, Capitella_R7U6H8, Capitella_R7U6I7, Capitella_R7U6L3, Capitella_R7U833, Capitella_R7U840, Capitella_R7U849, Capitella_R7U940, Capitella_R7UN05, Capitella_R7UP13, Capitella_R7UTI5, Capitella_R7UXX4, Capitella_R7UY08, Capitella_R7V0E2, Capitella_R7V5C1, Capitella_R7V5W4, Capitella_R7V6Y2, Capitella_R7VCI9, Capitella_X1YWH0, Capitella_X1YWH2, Capitella_X1YWH4, Capitella_X2A1J7, Capitella_X2B561, Capitella_X2B585, Capitella_X2B7W8	Crassostrea_XP_011417874.1, Crassostrea_XP_011422042.1, Crassostrea_XP_011422043.1, Crassostrea_XP_011428331.1, Crassostrea_XP_011428338.1, Crassostrea_XP_011437643.1, Crassostrea_XP_011437644.2, Crassostrea_XP_011438778.1, Crassostrea_XP_011442529.1, Crassostrea_XP_011442536.1, Crassostrea_XP_011445896.1, Crassostrea_XP_011446878.1, Crassostrea_XP_011446881.1, Crassostrea_XP_011446882.1, Crassostrea_XP_011453280.1, Crassostrea_XP_011454086.1, Crassostrea_XP_011454087.1, Crassostrea_XP_011454088.1, Crassostrea_XP_011454089.1, Crassostrea_XP_011454090.1, Crassostrea_XP_019923639.1, Crassostrea_XP_019923813.1, Crassostrea_XP_019930158.1	A0A0B4JDA4, A0A0B4JDF5, A0A0B4K668, A0A0B4K6A0, A0A0B4K7C8, A0A0B4KGA1, A0A0B4KH90, A8E6N6, B7Z0K8, E1JIM8, Q4V6M4	e11579c29.1, e1273c44.80, e1384c35.3, e1384c35.5, e15935c38.1, e1608c40.5, e1608c40.7, e1608c40.8, e2430c41.1, e2430c41.3, e2430c41.4, e2430c41.5, e2430c41.7, e280c43.3, e6285c43.7, e6285c43.9	Haliotis_HDSC00038CG00040, Haliotis_HDSC00038CG00050, Haliotis_HDSC00402CG00060, Haliotis_HDSC00466CG00140, Haliotis_HDSC00553CG00060, Haliotis_HDSC00665CG00050, Haliotis_HDSC00665CG00060, Haliotis_HDSC03334CG00030, Haliotis_HDSC05412CG00010, Haliotis_HDSC08100CG00010	Lingula_A0A1S3H224, Lingula_A0A1S3H6J6, Lingula_A0A1S3H7Y5, Lingula_A0A1S3HI84, Lingula_A0A1S3HK40, Lingula_A0A1S3HY80, Lingula_A0A1S3HZ96, Lingula_A0A1S3IFF7, Lingula_A0A1S3IQ56, Lingula_A0A1S3IR39, Lingula_A0A1S3IX54, Lingula_A0A1S3IYR3, Lingula_A0A1S3JEU0, Lingula_A0A1S3JGR4, Lingula_A0A1S3JU95, Lingula_A0A1S3JUY3, Lingula_A0A1S3JY16, Lingula_A0A1S3JYL3, Lingula_A0A2R2MMF2, Lingula_A0A2R2MMU0, Lingula_A0A2R2MQE1, Lingula_A0A2R2MR45	Lottia_XP_009046956.1, Lottia_XP_009050805.1, Lottia_XP_009050839.1, Lottia_XP_009053118.1, Lottia_XP_009053157.1, Lottia_XP_009053158.1, Lottia_XP_009053159.1, Lottia_XP_009056676.1, Lottia_XP_009056968.1, Lottia_XP_009060947.1, Lottia_XP_009060988.1, Lottia_XP_009062032.1, Lottia_XP_009064763.1, Lottia_XP_009066957.1	O35348, P50404, Q02105, Q4ZJM7, Q4ZJN1, Q60994, Q8BVD7, Q8K479, Q91VF5, Q9D8U4	Obi_XP_014780619.1, Obi_XP_014787573.1	p258770c67.7, p32874c61.15, p428c65.17, p515c60.302	Dre_A0A0B5JQA2, Dre_A0A0G2KI03, Dre_A0A0G2KMC2, Dre_A0A0R4IDY3, Dre_A0A0R4IYN0, Dre_A0A158VDS7, Dre_A0A158VE51, Dre_A0A158VE57, Dre_A0A158VF51, Dre_A0A158VF77, Dre_A0A158VFD5, Dre_A0A158VHB4, Dre_A0A158VLY7, Dre_A0A161AUI4, Dre_A0A161AV05, Dre_A0A161AVJ3, Dre_A0A286Y830, Dre_A0A286Y9B9, Dre_A0A286YA08, Dre_A5PN28, Dre_A5WUK1, Dre_B0JZP6, Dre_B2BX13, Dre_B2BX14, Dre_C0H5V7, Dre_D3U1E2, Dre_E7EXQ2, Dre_E7F3N3, Dre_E7F6Z0, Dre_E7F7K2, Dre_E7FAJ7, Dre_F1Q7Y1, Dre_F1QE77, Dre_F1QR06, Dre_F1R6M1, Dre_F1RAV1, Dre_F1RCT5, Dre_F8W3R5, Dre_Q0P415, Dre_Q1LYN9, Dre_Q4KMC6, Dre_Q5XJ71	Hsa_A6NHN0, Hsa_B2RNN3, Hsa_P02746, Hsa_P02747, Hsa_P0C862, Hsa_P35247, Hsa_Q15848, Hsa_Q96A84, Hsa_Q9BXJ0, Hsa_Q9BXJ2, Hsa_Q9BXJ5, Hsa_Q9Y215	pfu_aug2.0_10253.1_13065.t1, pfu_aug2.0_1303.1_11578.t1, pfu_aug2.0_15094.1_16537.t1, pfu_aug2.0_1552.1_08434.t1, pfu_aug2.0_192.1_07130.t1, pfu_aug2.0_273.1_10547.t1, pfu_aug2.0_353.1_10645.t1, pfu_aug2.0_396.1_20723.t1, pfu_aug2.0_5057.1_26029.t1, pfu_aug2.0_563.1_10928.t1, pfu_aug2.0_620.1_00960.t1, pfu_aug2.0_624.1_14391.t1, pfu_aug2.0_647.1_24270.t1, pfu_aug2.0_796.1_21164.t1, pfu_aug2.0_796.1_21165.t1
OG0000131			C3YB92, C3YPY1, C3YQY2, C3YQY3, C3YQY4, C3YQY5, C3YQY6, C3YQY7, C3YQY8, C3YQY9, C3YQZ0, C3YQZ1, C3YQZ2, C3Z9Y1, C3ZP44, C3ZP45, C3ZP46, C3ZP48, C3ZUU3, C3ZWF0, C3ZYR2, O61999, O62000, O62001, O62002, O62003, O62004, O62005, Q9NG10, Q9NG11, Q9NG12, Q9NG13, Q9XYG9										A1L317, A6BLY7, B1AQ75, P02535, P03995, P04104, P07744, P08551, P08553, P08730, P11679, P15331, P19001, P19246, P20152, P31001, P46660, P50446, P97861, Q0VBK2, Q3TRJ4, Q3TTY5, Q3UV17, Q497I4, Q61414, Q61765, Q61781, Q61897, Q62168, Q64291, Q6IFX2, Q6IFX3, Q6IFX4, Q6IFZ6, Q6IFZ9, Q6IME9, Q6IMF0, Q6NXH9, Q6P5H2, Q6RHW0, Q8BGZ7, Q8K0Y2, Q8VCW2, Q8VED5, Q922U2, Q99M73, Q99M74, Q9D646, Q9DCV7, Q9ERE2, Q9QWL7, Q9R0H5, Q9Z2K1, Q9Z2T6, Q9Z320, Q9Z331			Dre_A0A0N4SUF2, Dre_A0A0R4II96, Dre_A0A0R4IIU9, Dre_A0A0R4IJ35, Dre_A0A0R4ITV7, Dre_A0A0R4IV49, Dre_A0A0R4IXF3, Dre_A0A0R4IZ96, Dre_A0A286Y8W1, Dre_A0A286Y951, Dre_A1L222, Dre_A2ATX5, Dre_A2BF93, Dre_A2RUZ3, Dre_A2RV44, Dre_A3KNT7, Dre_A3KPB1, Dre_A4IG07, Dre_A4IGF6, Dre_A4QN86, Dre_A5PL78, Dre_A5WUY5, Dre_A7E2G2, Dre_A7MBP7, Dre_A7MCG6, Dre_A8E5I2, Dre_A8KBU6, Dre_A8KBV7, Dre_A8WGN0, Dre_A9JRG7, Dre_A9JRN9, Dre_A9JRS6, Dre_B0R1B8, Dre_B0S4W2, Dre_B0S553, Dre_B0UYR8, Dre_B0UYR9, Dre_B0UYS0, Dre_B0V1K4, Dre_B2GP50, Dre_B2GT73, Dre_B3DI58, Dre_B7ZUY8, Dre_B8A534, Dre_B8A615, Dre_C5IG44, Dre_E7F1P8, Dre_E7F6W3, Dre_E7F9E8, Dre_E7FAL7, Dre_E9QBD7, Dre_E9QDY3, Dre_E9QFD5, Dre_F1Q4X3, Dre_F1Q5R6, Dre_F1Q765, Dre_F1Q7G3, Dre_F1Q8F1, Dre_F1QAM8, Dre_F1QCR7, Dre_F1QEW2, Dre_F1QHM2, Dre_F1QJJ7, Dre_F1QK59, Dre_F1QK60, Dre_F1QP28, Dre_F1QQ61, Dre_F1QR21, Dre_F1QT60, Dre_F1QT82, Dre_F1QV31, Dre_F1R5A5, Dre_F1R5D5, Dre_F1R8U0, Dre_F1R8W3, Dre_F1R8W4, Dre_F1RA03, Dre_F1RAE8, Dre_F1RDG4, Dre_F6NIT0, Dre_F6P9S6, Dre_F6P9T1, Dre_I3ITC7, Dre_O42246, Dre_P86839, Dre_P87359, Dre_P87360, Dre_Q05AI8, Dre_Q05AL9, Dre_Q05AP7, Dre_Q08BF9, Dre_Q08C23, Dre_Q0P414, Dre_Q1JQ08, Dre_Q1JQ52, Dre_Q1LX72, Dre_Q1LXJ1, Dre_Q1LXJ7, Dre_Q1LXJ8, Dre_Q1LXJ9, Dre_Q1LXK0, Dre_Q1LXV4, Dre_Q1RLR3, Dre_Q1RLV1, Dre_Q1RM74, Dre_Q29R96, Dre_Q29RE8, Dre_Q4QRD3, Dre_Q4V8S0, Dre_Q4V9J5, Dre_Q502A4, Dre_Q502B1, Dre_Q502Q7, Dre_Q567W2, Dre_Q567X5, Dre_Q568U3, Dre_Q568U6, Dre_Q58EE9, Dre_Q58EH1, Dre_Q6DBU4, Dre_Q6DG66, Dre_Q6DHB6, Dre_Q6DHU3, Dre_Q6NWF6, Dre_Q6NY60, Dre_Q6NYL7, Dre_Q6P0E4, Dre_Q6P3K5, Dre_Q6PBS2, Dre_Q6PHE4, Dre_Q7SZP4, Dre_Q803Y5, Dre_Q8JIY5, Dre_Q90441, Dre_Q9PUB5, Dre_Q9PUB6, Dre_Q9PV92, Dre_Q9PW37, Dre_Q9PWD8, Dre_Q9YHX5, Dre_X1WCK2	Hsa_A6NCN2, Hsa_O43790, Hsa_O76009, Hsa_O76011, Hsa_O76013, Hsa_O76014, Hsa_O76015, Hsa_O95678, Hsa_P02533, Hsa_P02538, Hsa_P04259, Hsa_P04264, Hsa_P05787, Hsa_P07196, Hsa_P07197, Hsa_P08670, Hsa_P08727, Hsa_P08729, Hsa_P08779, Hsa_P12035, Hsa_P12036, Hsa_P13645, Hsa_P13646, Hsa_P13647, Hsa_P14136, Hsa_P17661, Hsa_P19012, Hsa_P19013, Hsa_P35527, Hsa_P35908, Hsa_P41219, Hsa_P48668, Hsa_P48681, Hsa_P78385, Hsa_P78386, Hsa_Q01546, Hsa_Q04695, Hsa_Q14525, Hsa_Q14532, Hsa_Q14533, Hsa_Q14CN4, Hsa_Q15323, Hsa_Q16352, Hsa_Q2M2I5, Hsa_Q3SY84, Hsa_Q5XKE5, Hsa_Q6A162, Hsa_Q6A163, Hsa_Q6KB66, Hsa_Q7RTS7, Hsa_Q7Z3Y7, Hsa_Q7Z3Y8, Hsa_Q7Z3Y9, Hsa_Q7Z3Z0, Hsa_Q7Z794, Hsa_Q86Y46, Hsa_Q8N1N4, Hsa_Q92764, Hsa_Q99456, Hsa_Q9NSB2, Hsa_Q9NSB4	pfu_aug2.0_564.1_14319.t1
OG0000132	C4WW53, J9KB08, X1XAF6	Aca_XP_005098204.2, Aca_XP_005104863.1, Aca_XP_012937308.1, Aca_XP_012941580.1, Aca_XP_012941581.1	C3XQC3, C3Y5F4, C3Y5F5, C3YBT8, C3YUT2	Bgl_XP_013060646.1, Bgl_XP_013072886.1, Bgl_XP_013090896.1, Bgl_XP_013094250.1	H9JP90, Q4U5S3, Q7Z1E4	Capitella_R7V8Z4	Crassostrea_XP_011440854.1, Crassostrea_XP_011440855.1	A1Z9Q9, A9UN46, D3DMV2, E0R907, O76921, Q5BIE7, Q7K485, Q8MZF3, Q9VEK3, Q9VEK4, Q9VEK5, Q9VKP6, Q9VKP7, Q9VLK3, Q9VQ11, Q9VQ12, Q9VQ13, Q9VQ14, Q9W5G3	e2244c39.16, e2244c39.20, e4981c37.4, e4981c37.5, e8012c40.2		Lingula_A0A1S3J3B3, Lingula_A0A1S3KGW5, Lingula_A0A1S3KGW7	Lottia_XP_009048525.1, Lottia_XP_009062704.1, Lottia_XP_009062705.1	O09043, P00796, P06281, P18242, P70269, Q9D106, Q9D7R7	Obi_XP_014771655.1, Obi_XP_014771656.1	p1015c69.245, p1015c69.247, p1106c69.41, p1106c69.44, p1412c61.10, p1412c61.2, p1440c63.10, p1440c63.100, p1440c63.101, p1440c63.102, p1440c63.103, p1440c63.104, p1440c63.105, p1440c63.106, p1440c63.11, p1440c63.113, p1440c63.115, p1440c63.117, p1440c63.119, p1440c63.12, p1440c63.120, p1440c63.122, p1440c63.124, p1440c63.125, p1440c63.126, p1440c63.127, p1440c63.14, p1440c63.15, p1440c63.2, p1440c63.20, p1440c63.23, p1440c63.26, p1440c63.27, p1440c63.28, p1440c63.3, p1440c63.30, p1440c63.36, p1440c63.42, p1440c63.43, p1440c63.44, p1440c63.45, p1440c63.51, p1440c63.52, p1440c63.55, p1440c63.58, p1440c63.63, p1440c63.69, p1440c63.7, p1440c63.73, p1440c63.76, p1440c63.77, p1440c63.79, p1440c63.8, p1440c63.80, p1440c63.81, p1440c63.83, p1440c63.84, p1440c63.89, p1440c63.9, p1440c63.90, p1440c63.91, p1440c63.96, p1440c63.98, p1525c58.1, p1529c64.14, p17174c35.1, p183713c35.1, p1860c62.49, p1860c62.50, p1860c62.51, p19234c41.1, p2015c61.59, p2057c61.46, p2057c61.51, p216c65.11, p216c65.8, p22c64.171, p238c64.56, p238c64.58, p238c64.60, p238c64.61, p238c64.67, p254c66.117, p255c64.80, p2574c60.31, p2574c60.32, p2574c60.35, p258745c64.77, p266c63.161, p2791c66.17, p2791c66.18, p30156c39.1, p30376c56.1, p30807c69.1, p329c71.310, p329c71.312, p333c67.117, p333c67.123, p333c67.126, p333c67.128, p34996c59.1, p35389c41.1, p3560c63.43, p35754c38.1, p3605c51.5, p374c67.44, p374c67.53, p3924c64.1, p3924c64.14, p3924c64.16, p3924c64.17, p3924c64.18, p3924c64.19, p3924c64.21, p3924c64.32, p3924c64.35, p3924c64.4, p3924c64.5, p3924c64.6, p3924c64.78, p428c65.20, p445c59.36, p445c59.38, p445c59.43, p445c59.46, p445c59.50, p445c59.54, p445c59.57, p445c59.58, p445c59.61, p445c59.62, p445c59.64, p445c59.66, p51766c46.3, p543c70.163, p56091c35.1, p596c69.2, p59943c48.1, p609c69.52, p609c69.84, p63233c38.1, p664c69.11, p664c69.13, p664c69.15, p664c69.19, p664c69.24, p664c69.25, p664c69.32, p664c69.34, p665c65.34, p665c65.40, p665c65.47, p665c65.48, p665c65.49, p665c65.50, p665c65.51, p665c65.52, p665c65.53, p665c65.57, p665c65.58, p665c65.59, p665c65.62, p665c65.65, p737c53.70, p737c53.71, p737c53.72, p775c64.1, p775c64.15, p775c64.16, p775c64.19, p775c64.2, p775c64.20, p775c64.23, p800c68.116, p807c65.16, p807c65.17, p807c65.22, p807c65.25, p807c65.27, p807c65.38, p807c65.41, p807c65.42, p8162c67.103, p8162c67.108, p8162c67.48, p8162c67.79, p8162c67.82, p8162c67.88, p8162c67.89, p8491c59.1, p8558c44.1, p855c67.161, p855c67.162, p855c67.163, p855c67.164, p855c67.168, p855c67.171, p855c67.172, p855c67.174, p864c38.3, p93400c36.1, p947c59.272, p97c59.82	Dre_A0A0R4IA33, Dre_A0A0R4IBQ0, Dre_A0A0R4INF8, Dre_A8KC18, Dre_B5DDQ0, Dre_F1QDA2, Dre_F8W366, Dre_Q1L9E4, Dre_Q1L9E5, Dre_Q5PR42, Dre_Q6PGT7, Dre_Q6XQJ0, Dre_Q6YA65, Dre_Q8AWD9, Dre_Q8JH28, Dre_Q9DD89, Dre_Q9DDE2	Hsa_O96009, Hsa_P00797, Hsa_P07339, Hsa_P0DJD7, Hsa_P0DJD8, Hsa_P0DJD9, Hsa_P14091, Hsa_P20142	pfu_aug2.0_1448.1_28291.t1
OG0000133	X1WRK9	Aca_XP_005096284.2, Aca_XP_005113403.2, Aca_XP_012935486.1, Aca_XP_012935671.1, Aca_XP_012936085.1, Aca_XP_012936727.1, Aca_XP_012937132.1, Aca_XP_012939081.1, Aca_XP_012941035.1, Aca_XP_012941255.1, Aca_XP_012941851.1, Aca_XP_012944128.1, Aca_XP_012946079.1	C3Y4T2, C3Y4T4, C3YL08, C3YPU9, C3YPV0, C3ZFH4, C3ZFH5, C3ZFH8, C3ZFI0, C3ZFI1, C3ZFI3, C3ZFI9, C3ZFZ3, C3ZFZ5, C3ZFZ7, C3ZHF2, C3ZKS8, C3ZKT4	Bgl_XP_013067936.1, Bgl_XP_013070084.1, Bgl_XP_013077128.1, Bgl_XP_013078137.1, Bgl_XP_013079414.1, Bgl_XP_013081163.1, Bgl_XP_013081164.1, Bgl_XP_013082339.1, Bgl_XP_013085899.1, Bgl_XP_013086294.1, Bgl_XP_013086295.1, Bgl_XP_013087871.1, Bgl_XP_013090415.1, Bgl_XP_013090416.1, Bgl_XP_013090570.1, Bgl_XP_013091738.1, Bgl_XP_013093081.1, Bgl_XP_013093359.1	H6WW31, H9BV29, H9J0C4, H9J0C5, H9JBH7	Capitella_R7TF39, Capitella_R7TG85, Capitella_R7TN51, Capitella_R7TXS7, Capitella_R7UXD6, Capitella_R7V1Y5, Capitella_R7V859, Capitella_R7V9Z3	Crassostrea_XP_011412542.1, Crassostrea_XP_011412543.1, Crassostrea_XP_011414987.2, Crassostrea_XP_011422034.1, Crassostrea_XP_011422035.1, Crassostrea_XP_011423725.1, Crassostrea_XP_011423726.1, Crassostrea_XP_011430795.1, Crassostrea_XP_011435189.2, Crassostrea_XP_011436022.1, Crassostrea_XP_011439386.1, Crassostrea_XP_011440423.2, Crassostrea_XP_011441102.1, Crassostrea_XP_011445986.1, Crassostrea_XP_011445988.1, Crassostrea_XP_011445989.1, Crassostrea_XP_011445990.1, Crassostrea_XP_011445991.1, Crassostrea_XP_011445992.1, Crassostrea_XP_011446006.1, Crassostrea_XP_011446181.1, Crassostrea_XP_011446182.1, Crassostrea_XP_011449284.1, Crassostrea_XP_011451076.2, Crassostrea_XP_011451109.2, Crassostrea_XP_011451318.2, Crassostrea_XP_011451319.1, Crassostrea_XP_019918443.1, Crassostrea_XP_019922492.1, Crassostrea_XP_019926644.1, Crassostrea_XP_019928101.1, Crassostrea_XP_019929028.1, Crassostrea_XP_019929030.1, Crassostrea_XP_019929031.1, Crassostrea_XP_019929155.1, Crassostrea_XP_019929159.1	B7Z099, E1NZB3, E6PBW3, Q1WWE2, Q8IPN4, Q8MQN8, Q8WQ83, Q8WQ84, Q961Q5, Q9GTZ7, Q9I7P4, Q9VNW7	e11084c40.4, e11084c40.5, e11084c40.7, e12361c38.2, e1247c39.15, e1439c42.20, e22820c45.7, e30309c37.1, e4251c43.5, e4351c38.1, e4352c32.1, e760c44.33, e760c44.34, e760c44.35, e9747c39.4	Haliotis_HDSC00432CG00060, Haliotis_HDSC00789CG00120, Haliotis_HDSC01268CG00020, Haliotis_HDSC01926CG00010, Haliotis_HDSC02087CG00060, Haliotis_HDSC02143CG00030, Haliotis_HDSC03916CG00010, Haliotis_HDSC04039CG00010, Haliotis_HDSC04833CG00010, Haliotis_HDSC05347CG00060, Haliotis_HDSC06390CG00020, Haliotis_HDSC07369CG00010, Haliotis_HDSC09072CG00010, Haliotis_HDSC14757CG00020, Haliotis_HDSC16962CG00010, Haliotis_HDSC18642CG00010, Haliotis_HDSC27448CG00010, Haliotis_HDSC27813CG00010, Haliotis_HDSC32832CG00010, Haliotis_HDSC47269CG00010, Haliotis_HDSC55656CG00010, Haliotis_HDSC58507CG00010, Haliotis_HDSC71974CG00010	Lingula_A0A1S3H3R5, Lingula_A0A1S3H3T5, Lingula_A0A1S3H452, Lingula_A0A1S3H495, Lingula_A0A1S3HW14, Lingula_A0A1S3HX29, Lingula_A0A1S3HYE1, Lingula_A0A1S3HYG7, Lingula_A0A1S3I1D9, Lingula_A0A1S3I7J0, Lingula_A0A1S3I7S5, Lingula_A0A1S3ICR4, Lingula_A0A1S3IDA5, Lingula_A0A1S3IE78, Lingula_A0A1S3IFQ4, Lingula_A0A1S3IFX9, Lingula_A0A1S3IM62, Lingula_A0A1S3J519, Lingula_A0A1S3J7X0, Lingula_A0A1S3J7X6, Lingula_A0A1S3J8E3, Lingula_A0A1S3JAZ1, Lingula_A0A1S3JKX1, Lingula_A0A1S3JQH3, Lingula_A0A1S3JVX3, Lingula_A0A1S3JVY0, Lingula_A0A1S3JVY7, Lingula_A0A1S3JWI9, Lingula_A0A1S3JX56, Lingula_A0A1S3JX78, Lingula_A0A1S3JXD0, Lingula_A0A1S3K0U5, Lingula_A0A1S3K602, Lingula_A0A2R2MLP9, Lingula_A0A2R2MMM5, Lingula_A0A2R2MMN8, Lingula_A0A2R2MPG2, Lingula_A0A2R2MQ15, Lingula_A0A2R2MQP4, Lingula_A0A2R2MTL1	Lottia_XP_009044996.1, Lottia_XP_009044997.1, Lottia_XP_009044998.1, Lottia_XP_009047936.1, Lottia_XP_009051041.1, Lottia_XP_009051043.1, Lottia_XP_009051165.1, Lottia_XP_009051347.1, Lottia_XP_009051436.1, Lottia_XP_009052040.1, Lottia_XP_009052041.1, Lottia_XP_009061724.1, Lottia_XP_009061725.1, Lottia_XP_009061726.1, Lottia_XP_009063632.1, Lottia_XP_009066852.1, Lottia_XP_009066854.1		Obi_XP_014768206.1, Obi_XP_014768207.1, Obi_XP_014768208.1, Obi_XP_014768209.1, Obi_XP_014768212.1, Obi_XP_014770913.1, Obi_XP_014772462.1, Obi_XP_014778365.1, Obi_XP_014783151.1, Obi_XP_014786155.1, Obi_XP_014786551.1, Obi_XP_014786552.1, Obi_XP_014788032.1, Obi_XP_014788036.1, Obi_XP_014788439.1, Obi_XP_014789732.1, Obi_XP_014789733.1, Obi_XP_014789734.1, Obi_XP_014790027.1, Obi_XP_014790280.1, Obi_XP_014790288.1, Obi_XP_014790294.1, Obi_XP_014790299.1, Obi_XP_014790307.1, Obi_XP_014790315.1, Obi_XP_014790321.1, Obi_XP_014790328.1, Obi_XP_014790335.1, Obi_XP_014790343.1	p1128c67.86, p13665c52.1, p1754c60.16, p1754c60.18, p1754c60.19, p1754c60.21, p218c60.143, p255831c66.1, p2679c79.44, p317c64.171, p317c64.172, p317c64.174, p317c64.176, p319c70.145, p323c62.27, p53213c38.1, p57c61.77, p57c61.79, p586c60.112, p66c69.46, p66c69.50, p734c62.23, p7915c66.36, p7915c66.40, p7915c66.42, p959c67.73	Dre_A0A0D5C6K6, Dre_A0A0R4IPZ5, Dre_A0A0R4IV66, Dre_E7F1A0, Dre_F1Q9N7, Dre_F1QC73, Dre_F1QC77, Dre_F1QYS0, Dre_F1R5W0, Dre_F1RBW8, Dre_Q1L8X7, Dre_Q1LWB2		pfu_aug2.0_1012.1_08094.t1, pfu_aug2.0_1012.1_08096.t1, pfu_aug2.0_1209.1_31527.t1, pfu_aug2.0_167.1_23602.t1, pfu_aug2.0_1859.1_31941.t1, pfu_aug2.0_2.1_06699.t1, pfu_aug2.0_2321.1_05490.t1, pfu_aug2.0_291.1_03953.t1, pfu_aug2.0_3034.1_15696.t1, pfu_aug2.0_308.1_27199.t1, pfu_aug2.0_308.1_27200.t1, pfu_aug2.0_378.1_27322.t1, pfu_aug2.0_3863.1_12532.t1, pfu_aug2.0_39.1_30037.t1, pfu_aug2.0_39.1_30061.t1, pfu_aug2.0_521.1_04278.t1, pfu_aug2.0_521.1_04279.t1, pfu_aug2.0_8552.1_09677.t1
OG0000134		Aca_XP_005095030.2, Aca_XP_005096685.1, Aca_XP_005102233.1, Aca_XP_005107825.2, Aca_XP_012936049.1, Aca_XP_012936626.1, Aca_XP_012937509.1, Aca_XP_012937597.1, Aca_XP_012937598.1, Aca_XP_012940206.1, Aca_XP_012942030.1, Aca_XP_012943149.1, Aca_XP_012943242.1	C3XU66, C3Y2B7, C3Y3H2, C3Y5C8, C3Y682, C3Y930, C3YG80, C3YGV0, C3YRA7, C3Z2D9, C3Z517, C3ZIM7, C3ZIM9, C3ZPE8, C3ZRI3	Bgl_XP_013063738.1, Bgl_XP_013064633.1, Bgl_XP_013066600.1, Bgl_XP_013066601.1, Bgl_XP_013066602.1, Bgl_XP_013066607.1, Bgl_XP_013071152.1, Bgl_XP_013071978.1, Bgl_XP_013074715.1, Bgl_XP_013074716.1, Bgl_XP_013076811.1, Bgl_XP_013078819.1, Bgl_XP_013078983.1, Bgl_XP_013079592.1, Bgl_XP_013079827.1, Bgl_XP_013081811.1, Bgl_XP_013081812.1, Bgl_XP_013081813.1, Bgl_XP_013085463.1, Bgl_XP_013087333.1, Bgl_XP_013087988.1, Bgl_XP_013088939.1, Bgl_XP_013091197.1, Bgl_XP_013092572.1, Bgl_XP_013094215.1	H9IYV5, H9J0B9, H9JSL0, Q152R4	Capitella_R7T4T8, Capitella_R7TEV3, Capitella_R7THE2, Capitella_R7TKY9, Capitella_R7TMV5, Capitella_R7TNL0, Capitella_R7TQN6, Capitella_R7TRH7, Capitella_R7TU10, Capitella_R7TUH4, Capitella_R7TX28, Capitella_R7U3K1, Capitella_R7UB13, Capitella_R7UI06, Capitella_R7URR3, Capitella_R7UZE1, Capitella_R7V8B9, Capitella_R7VIQ0, Capitella_X2A6U0	Crassostrea_XP_011413705.1, Crassostrea_XP_011413706.1, Crassostrea_XP_011413707.1, Crassostrea_XP_011413708.1, Crassostrea_XP_011422870.1, Crassostrea_XP_011422871.1, Crassostrea_XP_011422872.1, Crassostrea_XP_011424284.1, Crassostrea_XP_011424286.2, Crassostrea_XP_011424484.2, Crassostrea_XP_011425004.1, Crassostrea_XP_011427503.1, Crassostrea_XP_011427504.1, Crassostrea_XP_011427505.1, Crassostrea_XP_011439585.1, Crassostrea_XP_011446050.1, Crassostrea_XP_011447220.1, Crassostrea_XP_011449538.2, Crassostrea_XP_011449539.1, Crassostrea_XP_011449938.1, Crassostrea_XP_011449939.1, Crassostrea_XP_011449940.1, Crassostrea_XP_011449941.1, Crassostrea_XP_011449942.1, Crassostrea_XP_011452964.1, Crassostrea_XP_011453623.1, Crassostrea_XP_011454703.1, Crassostrea_XP_011455895.1, Crassostrea_XP_019920876.1, Crassostrea_XP_019921834.1, Crassostrea_XP_019921948.1, Crassostrea_XP_019923675.1, Crassostrea_XP_019926864.1, Crassostrea_XP_019929082.1, Crassostrea_XP_019929178.1, Crassostrea_XP_019929977.1, Crassostrea_XP_019930272.1, Crassostrea_XP_019930504.1	Q9VFY2	e1367c40.8, e14184c30.1, e14184c30.4, e15052c37.5, e16629c44.8, e1810c40.10, e1810c40.11, e1810c40.12, e1810c40.14, e1810c40.5, e1810c40.7, e18809c47.1, e18809c47.7, e1893c43.8, e224097c36.3, e22514c37.4, e2251c41.19, e2251c41.23, e23006c29.1, e69723c35.1, e708c40.80, e7262c39.13, e7441c36.15, e7556c45.27, e9280c43.1, e9280c43.2, e9368c45.5	Haliotis_HDSC00197CG00060, Haliotis_HDSC00478CG00030, Haliotis_HDSC00806CG00070, Haliotis_HDSC00985CG00070, Haliotis_HDSC01191CG00010, Haliotis_HDSC01191CG00020, Haliotis_HDSC01191CG00030, Haliotis_HDSC01254CG00030, Haliotis_HDSC02686CG00010, Haliotis_HDSC05812CG00010, Haliotis_HDSC05812CG00020, Haliotis_HDSC18877CG00010, Haliotis_HDSC48800CG00010	Lingula_A0A1S3GZS8, Lingula_A0A1S3H121, Lingula_A0A1S3H296, Lingula_A0A1S3IH93, Lingula_A0A1S3ILJ0, Lingula_A0A1S3J3D6, Lingula_A0A1S3JBL5, Lingula_A0A1S3JBW3, Lingula_A0A1S3JC87, Lingula_A0A1S3JC92, Lingula_A0A1S3JD36, Lingula_A0A1S3JN25, Lingula_A0A1S3JZS4, Lingula_A0A1S3JZZ8, Lingula_A0A1S3K3Y9, Lingula_A0A1S3K677, Lingula_A0A1S3KC71, Lingula_A0A1S3KDS1, Lingula_A0A1S3KDW7, Lingula_A0A1S3KE02, Lingula_A0A1S3KE91, Lingula_A0A1S3KEC6, Lingula_A0A1S3KEZ6	Lottia_XP_009053492.1, Lottia_XP_009053779.1, Lottia_XP_009053792.1, Lottia_XP_009053794.1, Lottia_XP_009053795.1, Lottia_XP_009053799.1, Lottia_XP_009053966.1, Lottia_XP_009053984.1, Lottia_XP_009053986.1, Lottia_XP_009054999.1, Lottia_XP_009055538.1, Lottia_XP_009057010.1, Lottia_XP_009057012.1, Lottia_XP_009057013.1, Lottia_XP_009057883.1, Lottia_XP_009062397.1, Lottia_XP_009065305.1	A2A5I3, P16563, Q03401, Q03402, Q8BS03, Q8BZQ2, Q8CGD2, Q9CQ35, Q9CWG1, Q9DAG6, Q9ET66	Obi_XP_014771924.1, Obi_XP_014771926.1, Obi_XP_014774224.1, Obi_XP_014774225.1, Obi_XP_014774226.1, Obi_XP_014783316.1, Obi_XP_014784375.1, Obi_XP_014788268.1, Obi_XP_014790559.1, Obi_XP_014790560.1, Obi_XP_014791245.1, Obi_XP_014791246.1	p10958c59.1, p156c62.76, p221c62.85, p2248c62.10, p2248c62.11, p2248c62.12, p254c66.26, p258731c69.260, p258745c64.58, p3286c65.79, p379c75.318, p379c75.333, p4693c67.14, p4693c67.20, p4693c67.7, p523c60.18, p5469c65.103, p601c72.17, p6c66.276, p74c63.11, p74c63.17, p74c63.2, p74c63.25, p74c63.4, p74c63.47, p74c63.8, p75c56.26, p78671c62.1	Dre_A0A0R4ITQ4, Dre_A0A286Y9K7, Dre_E7EZY0, Dre_E7F689, Dre_E7F9U0, Dre_E7FB91, Dre_E9QBN8, Dre_F1QAW7, Dre_F1QHW4, Dre_F1QW68, Dre_F1R7S3, Dre_Q6PHC5, Dre_Q7SY04, Dre_Q7T141	Hsa_O43692, Hsa_P16562, Hsa_P48060, Hsa_P54107, Hsa_P54108, Hsa_Q4G1C9, Hsa_Q6UWM5, Hsa_Q6UXB8, Hsa_Q9H0B8, Hsa_Q9H336, Hsa_Q9H3Y0	pfu_aug2.0_10975.1_19739.t1, pfu_aug2.0_13189.1_33146.t1, pfu_aug2.0_1522.1_08421.t1, pfu_aug2.0_20203.1_13263.t1, pfu_aug2.0_2331.1_05492.t1, pfu_aug2.0_306.1_20582.t1, pfu_aug2.0_337.1_23891.t1, pfu_aug2.0_3412.1_09135.t1, pfu_aug2.0_363.1_10668.t1, pfu_aug2.0_433.1_10764.t1, pfu_aug2.0_4363.1_12641.t1, pfu_aug2.0_464.1_14179.t1, pfu_aug2.0_694.1_14474.t1, pfu_aug2.0_694.1_14475.t1, pfu_aug2.0_701.1_04487.t2, pfu_aug2.0_874.1_14623.t1, pfu_aug2.0_874.1_14624.t1, pfu_aug2.0_920.1_01246.t1, pfu_aug2.0_933.1_11315.t1
OG0000135		Aca_XP_005095746.1, Aca_XP_005098239.1, Aca_XP_005098311.1, Aca_XP_005100096.1, Aca_XP_005100097.1, Aca_XP_005100098.1, Aca_XP_005100099.1, Aca_XP_005100100.1, Aca_XP_005100101.1, Aca_XP_005100102.1, Aca_XP_005100105.1, Aca_XP_005100121.1, Aca_XP_005100122.1, Aca_XP_005100731.1, Aca_XP_005101762.1, Aca_XP_005102784.2, Aca_XP_005103235.1, Aca_XP_005104040.1, Aca_XP_005104041.1, Aca_XP_005109954.1, Aca_XP_005111336.2, Aca_XP_005111337.1, Aca_XP_005113273.1, Aca_XP_012934553.1, Aca_XP_012936477.1, Aca_XP_012937024.1, Aca_XP_012937951.1, Aca_XP_012938219.1, Aca_XP_012940778.1, Aca_XP_012945169.1, Aca_XP_012946244.1, Aca_XP_012946409.1	C3XZZ6, C3Y030, C3Y8F2, C3YFV8, C3YG82, C3YI72, C3YMY3, C3YMY5, C3YPF2, C3YQE7, C3YQE8, C3YRU4, C3YS73, C3ZFC1, C3ZLB8, C3ZNU5, C3ZNU6, C4A0Z2, C4A0Z3	Bgl_XP_013064994.1, Bgl_XP_013064995.1, Bgl_XP_013064996.1, Bgl_XP_013064997.1, Bgl_XP_013074269.1, Bgl_XP_013078219.1, Bgl_XP_013079816.1, Bgl_XP_013086995.1, Bgl_XP_013091418.1, Bgl_XP_013095757.1, Bgl_XP_013095758.1, Bgl_XP_013096931.1	H9J5I3, H9JX37	Capitella_R7T7S4, Capitella_R7TQG1, Capitella_R7TZF8, Capitella_R7UZK8, Capitella_R7V0G6	Crassostrea_XP_011438179.1		e1009c44.14, e10102c36.1, e10231c34.5, e10245c41.4, e10292c39.4, e1036c38.19, e1061c34.7, e1078c35.12, e1096c34.1, e1116c29.1, e11558c24.1, e1206c33.1, e1207c37.10, e12316c43.1, e12332c27.3, e12379c35.2, e12572c36.8, e12945c36.2, e12992c42.11, e13377c32.7, e1372c31.6, e1380c32.1, e13898c35.3, e1389c45.40, e14503c43.13, e14503c43.25, e1488c36.10, e1516c38.12, e1532c37.31, e1533c39.25, e1553c35.5, e1566c42.17, e1570c42.7, e15878c36.2, e1592c40.3, e165c37.13, e1664c37.24, e1680c37.7, e1709c38.4, e1769c41.15, e17724c44.2, e17724c44.4, e18075c38.5, e1884c41.12, e1893c43.7, e212669c42.21, e2140c32.17, e21570c46.1, e2159c33.2, e216178c34.10, e2191c39.11, e22169c31.4, e224107c33.1, e22462c33.3, e2303c44.50, e2327c35.2, e2352c38.17, e2393c45.25, e2393c45.26, e2397c36.9, e239c35.15, e2403c37.21, e24204c22.1, e24694c38.1, e252c36.27, e2572c35.7, e26180c37.4, e26938c46.1, e270c35.22, e2748c39.42, e2759c42.1, e27799c40.6, e2840c32.1, e285c35.2, e2893c36.10, e2901c39.17, e2907c36.23, e295c37.1, e2989c38.18, e300c44.5, e3010c45.8, e3123c46.17, e3355c44.28, e3357c39.38, e34231c40.4, e3523c35.11, e3615c36.10, e3622c31.1, e36728c46.1, e37019c42.9, e3701c38.9, e3757c37.5, e3900c34.27, e3900c34.34, e4301c32.2, e43259c36.1, e4330c38.39, e4336c36.32, e4387c38.2, e4399c40.1, e439c39.19, e443c38.15, e4454c43.22, e4576c42.2, e4654c31.4, e4674c39.26, e46c45.45, e4741c40.5, e4764c29.1, e4772c31.10, e4775c41.1, e483c42.43, e4900c45.7, e520c36.12, e522c46.1, e5233c35.2, e5256c44.12, e537c40.6, e541c41.64, e5436c45.11, e5789c28.2, e5960c33.1, e5995c40.5, e5c41.9, e6018c35.4, e603c38.2, e6257c39.7, e6259c38.14, e6261c40.13, e6559c36.2, e6559c36.7, e6647c39.16, e6940c34.10, e6942c35.2, e6979c40.32, e7094c35.4, e7114c36.8, e7158c37.4, e7162c36.3, e7388c40.3, e7460c38.48, e7476c35.20, e7495c34.9, e787c38.10, e7904c29.2, e8005c34.14, e8186c35.10, e8315c38.10, e853c37.11, e8581c34.13, e86c36.26, e8809c42.21, e9175c37.2, e936c37.25, e9517c35.11, e953c37.25, e954c34.18, e9576c40.32, e9594c40.24, e9836c35.2, e99354c35.3	Haliotis_HDSC00729CG00080, Haliotis_HDSC01210CG00020, Haliotis_HDSC01304CG00010, Haliotis_HDSC01819CG00010, Haliotis_HDSC01820CG00040, Haliotis_HDSC03344CG00050, Haliotis_HDSC04321CG00010, Haliotis_HDSC05020CG00020, Haliotis_HDSC06782CG00010, Haliotis_HDSC39967CG00010, Haliotis_HDSC45706CG00010	Lingula_A0A1S3H3L5, Lingula_A0A1S3H647, Lingula_A0A1S3H663, Lingula_A0A1S3HLV1, Lingula_A0A1S3HVM6	Lottia_XP_009045771.1, Lottia_XP_009053250.1, Lottia_XP_009062158.1, Lottia_XP_009065563.1	Q9D9T0	Obi_XP_014772839.1	p1013c63.48, p1013c63.54, p1074c60.77, p167c70.10, p167c70.6, p167c70.7, p167c70.9, p181c56.74, p181c56.75, p1827c56.15, p1940c65.82, p1940c65.83, p1972c57.6, p2170c72.63, p2197c68.56, p2532c67.36, p258745c64.59, p343c61.18, p5324c63.3, p761c66.11, p855c67.157, p906c62.92, p92c69.16	Dre_A0A0G2KNT1, Dre_A0A1D5NS83, Dre_B1H1I8, Dre_E7FET0, Dre_F1QKD7	Hsa_Q8N8M0, Hsa_Q8WWB3, Hsa_Q96IM9	pfu_aug2.0_2103.1_12018.t1, pfu_aug2.0_386.1_20714.t1, pfu_aug2.0_386.1_20715.t1, pfu_aug2.0_610.1_00942.t1, pfu_aug2.0_740.1_01093.t1
OG0000136			C3XPN7, C3XQQ9, C3XRF8, C3XRF9, C3XRG0, C3XT37, C3XT38, C3XT44, C3XT45, C3XT46, C3XT47, C3XT48, C3XT51, C3XT52, C3XUX3, C3XUX5, C3XUX7, C3XWR2, C3XWR3, C3XWR4, C3XWT5, C3XWT6, C3XWT7, C3XWU2, C3XWV4, C3XWW5, C3XWW7, C3XX21, C3XX22, C3XXH5, C3XXI7, C3XXN3, C3XXS0, C3XXS5, C3XY38, C3XZ78, C3XZZ7, C3Y008, C3Y009, C3Y010, C3Y011, C3Y013, C3Y014, C3Y3H0, C3Y3I4, C3Y4P5, C3Y4S5, C3Y4S7, C3Y4S8, C3Y4V2, C3Y5Z5, C3Y6J6, C3Y6J7, C3Y6M1, C3Y6M7, C3Y709, C3Y710, C3Y711, C3Y712, C3Y713, C3Y716, C3Y720, C3Y729, C3Y730, C3Y732, C3Y733, C3Y740, C3Y7C0, C3Y7C6, C3Y7C7, C3Y7F5, C3Y958, C3Y9E8, C3YA85, C3YAL6, C3YCN7, C3YCN8, C3YE82, C3YEE8, C3YF63, C3YGM4, C3YH47, C3YHG4, C3YHX3, C3YHX5, C3YHX6, C3YHX8, C3YHZ6, C3YHZ7, C3YHZ8, C3YI24, C3YI25, C3YI30, C3YJF8, C3YJG2, C3YJI3, C3YJI5, C3YJQ4, C3YJQ6, C3YJQ7, C3YJR4, C3YJR6, C3YJR8, C3YJS2, C3YJS3, C3YJS6, C3YJS9, C3YJT1, C3YLK1, C3YLK4, C3YMD3, C3YME0, C3YME1, C3YMJ1, C3YN83, C3YN85, C3YN86, C3YN94, C3YN95, C3YN97, C3YN98, C3YNA0, C3YNA3, C3YNI8, C3YNU6, C3YQW9, C3YRD0, C3YRL4, C3YS43, C3YT15, C3YT17, C3YT50, C3YTE3, C3YTE5, C3YTE7, C3YTE8, C3YTE9, C3YTG6, C3YTG8, C3YTH0, C3YTK6, C3YU28, C3YU92, C3YU93, C3YUA0, C3YUP1, C3YWK1, C3YWK2, C3YX98, C3YXT8, C3YXT9, C3YXU0, C3YXU1, C3YXU2, C3YXU4, C3YXW8, C3YZN5, C3YZQ6, C3Z028, C3Z0B2, C3Z0B3, C3Z1Z8, C3Z1Z9, C3Z2C0, C3Z2C1, C3Z2D2, C3Z2F8, C3Z2K1, C3Z393, C3Z6H0, C3Z6X1, C3Z6X2, C3Z6X3, C3ZAJ1, C3ZAQ5, C3ZCF4, C3ZCJ3, C3ZCL2, C3ZDQ8, C3ZDV0, C3ZEZ2, C3ZFH2, C3ZFU6, C3ZFU9, C3ZGI6, C3ZGN2, C3ZGR6, C3ZHS0, C3ZHS1, C3ZHS2, C3ZHS5, C3ZHS6, C3ZIB6, C3ZIB7, C3ZIB8, C3ZJ00, C3ZJ01, C3ZJ02, C3ZJ39, C3ZJ40, C3ZJ56, C3ZJ57, C3ZJC1, C3ZMQ0, C3ZNL9, C3ZPQ4, C3ZPQ6, C3ZPQ7, C3ZPQ8, C3ZPX1, C3ZPX2, C3ZPX3, C3ZPX8, C3ZQ65, C3ZQ66, C3ZQ90, C3ZQ93, C3ZQD0, C3ZR17, C3ZRG7, C3ZRI4, C3ZRI7, C3ZRI8, C3ZRJ5, C3ZRJ6, C3ZRN8, C3ZS62, C3ZS63, C3ZTD2, C3ZUI1, C3ZUU4, C3ZUU5, C3ZVY8, C3ZWR8, C3ZYR1, C3ZYZ9, C3ZZD0, C3ZZR8, C3ZZR9, C4A0S6, C4A0S9, C4A0T1, C4A0Y5		H9J2C4	Capitella_R7V073	Crassostrea_XP_011420762.1, Crassostrea_XP_011455991.1, Crassostrea_XP_011455999.1, Crassostrea_XP_011456005.1, Crassostrea_XP_011456017.1, Crassostrea_XP_011456022.1, Crassostrea_XP_011456039.1, Crassostrea_XP_019930855.1, Crassostrea_XP_019930857.1, Crassostrea_XP_019930873.1, Crassostrea_XP_019930882.1			Haliotis_HDSC02841CG00010	Lingula_A0A1S3GZF6, Lingula_A0A1S3H015, Lingula_A0A1S3H3L3, Lingula_A0A1S3H5J2, Lingula_A0A1S3HRC4, Lingula_A0A1S3HRM0, Lingula_A0A1S3I4J5, Lingula_A0A1S3I5D8, Lingula_A0A1S3I5I3, Lingula_A0A1S3IF09, Lingula_A0A1S3IN18, Lingula_A0A1S3IN27, Lingula_A0A1S3IVH5, Lingula_A0A1S3IWF4, Lingula_A0A1S3JPG5, Lingula_A0A1S3JTN7, Lingula_A0A1S3K9D7, Lingula_A0A1S3KAF2, Lingula_A0A1S3KD93, Lingula_A0A2R2MKE1, Lingula_A0A2R2MP29	Lottia_XP_009050375.1, Lottia_XP_009062924.1		Obi_XP_014769677.1, Obi_XP_014771500.1, Obi_XP_014772884.1, Obi_XP_014772895.1, Obi_XP_014777756.1, Obi_XP_014777900.1, Obi_XP_014786550.1				pfu_aug2.0_10417.1_26367.t1, pfu_aug2.0_217.1_23678.t1, pfu_aug2.0_217.1_23679.t1
OG0000137	J9JZE3, J9KFV3, J9KHL7, J9KKU8, J9KLA2, J9KNJ5, J9KT78, J9KX11, J9L020, J9L1B2, J9L249, J9L542, J9L578, J9L581, J9L6M0, J9L6M1, J9L895, J9LDH5, J9LSH0, J9LTA3, J9LU41, J9LWL8, J9LYH7, J9M1L9, J9M2I0, J9M949, X1WK84, X1WPZ4, X1WQI2, X1WQZ9, X1WTD9, X1WTR2, X1WTZ6, X1WV65, X1WVQ5, X1WXX8, X1WY08, X1WZC4, X1X0C4, X1X194, X1X1J6, X1X4Y6, X1X5K4, X1X761, X1XC45, X1XD71, X1XDC3, X1XJ50, X1XJU1, X1XNY5, X1XTM4	Aca_XP_012940165.1, Aca_XP_012943816.1, Aca_XP_012945522.1			H9J204, H9J418, H9J999, H9JC84	Capitella_R7T3L3, Capitella_R7T439, Capitella_R7T5X5, Capitella_R7T8F7, Capitella_R7TBS8, Capitella_R7TH87, Capitella_R7THD9, Capitella_R7TJW7, Capitella_R7TK85, Capitella_R7TKF5, Capitella_R7TSD4, Capitella_R7TT47, Capitella_R7TXH8, Capitella_R7TYP4, Capitella_R7TZQ8, Capitella_R7U1H5, Capitella_R7U7G8, Capitella_R7UD81, Capitella_R7UDB4, Capitella_R7UDM9, Capitella_R7UDY5, Capitella_R7UE63, Capitella_R7UF10, Capitella_R7UP56, Capitella_R7UQR3, Capitella_R7UQS7, Capitella_R7UZT7, Capitella_R7V274, Capitella_R7V2L2, Capitella_R7V3F0, Capitella_R7V3N2, Capitella_R7V4T4, Capitella_R7V7Z3, Capitella_R7V812, Capitella_R7VAL5, Capitella_R7VAQ1, Capitella_R7VAV8, Capitella_R7VDY0, Capitella_R7VEG2, Capitella_R7VG59, Capitella_R7VGE1, Capitella_R7VH87	Crassostrea_XP_019919395.1, Crassostrea_XP_019926055.1		e10484c45.4, e108c45.11, e108c45.12, e1092c41.9, e1131c43.15, e11608c38.2, e12593c43.9, e1304c39.10, e1304c39.11, e1304c39.12, e13601c41.25, e13601c41.26, e14503c43.27, e14503c43.28, e17873c42.1, e2041c44.25, e20852c28.1, e21138c44.2, e21138c44.3, e2150c42.1, e2150c42.2, e2150c42.3, e2150c42.4, e22813c24.2, e22964c43.4, e22964c43.5, e2366c41.66, e2480c44.1, e2480c44.2, e25002c25.1, e25002c25.2, e25002c25.3, e28666c40.1, e3423c39.15, e3590c44.10, e3590c44.11, e3590c44.16, e400c43.3, e400c43.4, e4324c43.10, e46c45.26, e46c45.27, e46c45.28, e477c39.1, e4851c38.2, e5002c38.9, e5060c44.10, e5060c44.11, e5060c44.12, e5060c44.13, e5060c44.14, e5119c40.2, e513c43.2, e51728c24.1, e603c38.34, e603c38.35, e603c38.36, e6552c46.8, e66223c20.1, e6710c44.10, e7070c36.1, e8120c44.46, e9039c35.1, e982c42.22, e982c42.23, e982c42.24, e999c46.44, e999c46.45	Haliotis_HDSC00128CG00150, Haliotis_HDSC00183CG00060, Haliotis_HDSC00204CG00290, Haliotis_HDSC00355CG00210, Haliotis_HDSC00355CG00220, Haliotis_HDSC00355CG00230, Haliotis_HDSC00471CG00010, Haliotis_HDSC00548CG00050, Haliotis_HDSC00560CG00170, Haliotis_HDSC00696CG00020, Haliotis_HDSC00771CG00070, Haliotis_HDSC00775CG00020, Haliotis_HDSC00851CG00040, Haliotis_HDSC00851CG00050, Haliotis_HDSC00905CG00020, Haliotis_HDSC01263CG00050, Haliotis_HDSC01642CG00030, Haliotis_HDSC02006CG00060, Haliotis_HDSC02107CG00080, Haliotis_HDSC02137CG00020, Haliotis_HDSC02304CG00030, Haliotis_HDSC02480CG00010, Haliotis_HDSC02934CG00050, Haliotis_HDSC03008CG00030, Haliotis_HDSC04957CG00050, Haliotis_HDSC05292CG00020, Haliotis_HDSC05764CG00010, Haliotis_HDSC06221CG00020, Haliotis_HDSC08585CG00010, Haliotis_HDSC13041CG00010, Haliotis_HDSC13041CG00020, Haliotis_HDSC19824CG00010, Haliotis_HDSC28383CG00010, Haliotis_HDSC32274CG00010	Lingula_A0A1S3IBH9	Lottia_XP_009047172.1, Lottia_XP_009063719.1, Lottia_XP_009063778.1, Lottia_XP_009066756.1			p1013c63.28, p1013c63.44, p1025c65.90, p1025c65.91, p1086c67.27, p1086c67.28, p1086c67.90, p1086c67.91, p1086c67.92, p1086c67.93, p1086c67.94, p1244c55.12, p1244c55.13, p1244c55.14, p1940c65.119, p2532c67.23, p2532c67.24, p2532c67.25, p2550c65.43, p2550c65.44, p255442c55.1, p255442c55.2, p255442c55.3, p255442c55.4, p258530c73.19, p258779c67.98, p2687c64.21, p2687c64.22, p275c64.11, p275c64.12, p3230c72.116, p3230c72.89, p329c71.313, p37404c69.117, p37404c69.118, p37404c69.119, p37404c69.41, p37599c42.1, p379c75.170, p4035c66.68, p4035c66.69, p461c66.27, p47c72.6, p47c72.7, p589c77.79, p589c77.80, p589c77.82, p600c62.93, p6059c36.1, p6059c36.2, p65c70.71, p65c70.72, p65c70.73, p763c69.173, p943c68.59, p943c68.60, p949c67.28, p949c67.29, p949c67.30			pfu_aug2.0_1043.1_11395.t1, pfu_aug2.0_1064.1_14752.t1, pfu_aug2.0_1143.1_11467.t1, pfu_aug2.0_1239.1_31552.t1, pfu_aug2.0_1239.1_31553.t1, pfu_aug2.0_1269.1_31572.t1, pfu_aug2.0_1476.1_21642.t1, pfu_aug2.0_2178.1_28701.t1, pfu_aug2.0_31.1_03448.t1, pfu_aug2.0_3137.1_25656.t1, pfu_aug2.0_3779.1_32548.t1, pfu_aug2.0_4190.1_02577.t1, pfu_aug2.0_4532.1_09340.t1, pfu_aug2.0_4804.1_16030.t1, pfu_aug2.0_4900.1_02675.t1, pfu_aug2.0_5090.1_02702.t1, pfu_aug2.0_5195.1_19407.t1, pfu_aug2.0_5324.1_16095.t1, pfu_aug2.0_616.1_20980.t1, pfu_aug2.0_992.1_08068.t1
OG0000138		Aca_XP_012937328.1, Aca_XP_012940945.1, Aca_XP_012940954.1, Aca_XP_012942703.1, Aca_XP_012946588.1, Aca_XP_012946589.1, Aca_XP_012946590.1	C3XPS1, C3XPX0, C3XTA8, C3XUJ7, C3XV93, C3XVV3, C3XW40, C3XW42, C3XXK3, C3XXX0, C3YDZ8, C3YF81, C3YK15, C3YKV9, C3YM36, C3YM37, C3YND0, C3YNR8, C3YP34, C3YQM6, C3YRT4, C3YRT6, C3YUA3, C3YVR8, C3YWV7, C3YZH1, C3Z4C6, C3Z7W8, C3ZF09, C3ZFC6, C3ZFU8, C3ZG80, C3ZGE5, C3ZGE9, C3ZGF0, C3ZGF3, C3ZHI6, C3ZIG7, C3ZJK6, C3ZM75, C3ZML6, C3ZML7, C3ZML9, C3ZMM0, C3ZMM2, C3ZMM4, C3ZMM7, C3ZMN1, C3ZMN2, C3ZMN4, C3ZMN8, C3ZN26, C3ZRX4, C3ZSX4, C3ZSX5, C3ZSX7, C3ZSX8, C3ZSX9, C3ZUB2, C3ZVY7, C3ZVY9, C3ZXL9, C3ZY16, C3ZYY3, C4A127, C4A128	Bgl_XP_013071922.1, Bgl_XP_013082509.1, Bgl_XP_013082596.1, Bgl_XP_013086583.1		Capitella_R7T325, Capitella_R7T411, Capitella_R7T415, Capitella_R7T5E1, Capitella_R7T795, Capitella_R7T826, Capitella_R7T882, Capitella_R7T8G7, Capitella_R7T916, Capitella_R7T952, Capitella_R7T9Y4, Capitella_R7TAS1, Capitella_R7TBW7, Capitella_R7TDH9, Capitella_R7TE62, Capitella_R7TEC5, Capitella_R7TF44, Capitella_R7TG90, Capitella_R7TI05, Capitella_R7TIE0, Capitella_R7TIE6, Capitella_R7TII0, Capitella_R7TIJ9, Capitella_R7TJ33, Capitella_R7TJ88, Capitella_R7TJI9, Capitella_R7TKD8, Capitella_R7TNE6, Capitella_R7TNH4, Capitella_R7TPR3, Capitella_R7TPY3, Capitella_R7TPY9, Capitella_R7TR41, Capitella_R7TR46, Capitella_R7TR69, Capitella_R7TTL1, Capitella_R7TUA7, Capitella_R7TWT4, Capitella_R7TXW5, Capitella_R7TYB3, Capitella_R7TYT8, Capitella_R7U063, Capitella_R7U076, Capitella_R7U0E7, Capitella_R7U3S8, Capitella_R7U411, Capitella_R7U4X7, Capitella_R7U5F7, Capitella_R7U7D9, Capitella_R7U9U8, Capitella_R7UB39, Capitella_R7UB59, Capitella_R7UCV8, Capitella_R7UDD7, Capitella_R7UF58, Capitella_R7UH81, Capitella_R7UI05, Capitella_R7UIV5, Capitella_R7UJ00, Capitella_R7UJ69, Capitella_R7UL27, Capitella_R7UMG8, Capitella_R7UN96, Capitella_R7UP00, Capitella_R7UQT2, Capitella_R7UQV6, Capitella_R7UQZ9, Capitella_R7USM4, Capitella_R7UT40, Capitella_R7UT69, Capitella_R7UTU0, Capitella_R7UTZ7, Capitella_R7UU03, Capitella_R7UU30, Capitella_R7UU45, Capitella_R7UUH4, Capitella_R7UV20, Capitella_R7UWL1, Capitella_R7UXG2, Capitella_R7UZV2, Capitella_R7V061, Capitella_R7V0J2, Capitella_R7V1Y0, Capitella_R7V204, Capitella_R7V2U2, Capitella_R7V3F6, Capitella_R7V3H1, Capitella_R7V3W7, Capitella_R7V4G1, Capitella_R7V584, Capitella_R7V7L5, Capitella_R7V8I6, Capitella_R7VCN5, Capitella_R7VFF5, Capitella_R7VFF7, Capitella_R7VGF9, Capitella_R7VGK4, Capitella_R7VH62, Capitella_R7VIH8, Capitella_R7VJD5, Capitella_R7VJW2, Capitella_R7VKN3, Capitella_R7VKY5, Capitella_R7VLG0, Capitella_R7VLH5, Capitella_R7VLP8, Capitella_R7VLX4	Crassostrea_XP_011416252.1, Crassostrea_XP_011417772.1, Crassostrea_XP_011420973.1, Crassostrea_XP_011430107.1, Crassostrea_XP_011430109.1, Crassostrea_XP_011430110.1, Crassostrea_XP_011430113.1, Crassostrea_XP_011434364.1, Crassostrea_XP_011437787.2, Crassostrea_XP_011437915.2, Crassostrea_XP_011441506.1, Crassostrea_XP_011443804.1, Crassostrea_XP_011443805.1, Crassostrea_XP_011448103.1		e14643c40.2, e1860c37.30, e2581c44.43	Haliotis_HDSC00410CG00140, Haliotis_HDSC00787CG00030, Haliotis_HDSC01437CG00010, Haliotis_HDSC01437CG00020, Haliotis_HDSC01437CG00030, Haliotis_HDSC01834CG00010	Lingula_A0A1S3HBR2, Lingula_A0A1S3HFB6, Lingula_A0A1S3HHE8, Lingula_A0A1S3HHF0, Lingula_A0A1S3HHF7, Lingula_A0A1S3HHF9, Lingula_A0A1S3HJ80, Lingula_A0A1S3HKI6, Lingula_A0A1S3HKJ5, Lingula_A0A1S3HNY9, Lingula_A0A1S3HVF8, Lingula_A0A1S3HX15, Lingula_A0A1S3HXD9, Lingula_A0A1S3IGG6, Lingula_A0A1S3ILL7, Lingula_A0A1S3ILQ3, Lingula_A0A1S3ILW2, Lingula_A0A1S3IN65, Lingula_A0A1S3IQG0, Lingula_A0A1S3IR89, Lingula_A0A1S3ITL5, Lingula_A0A1S3ITQ3, Lingula_A0A1S3IU54, Lingula_A0A1S3IUE4, Lingula_A0A1S3J9L5, Lingula_A0A1S3JA67, Lingula_A0A1S3JCT5, Lingula_A0A1S3JD45, Lingula_A0A1S3JDC7, Lingula_A0A1S3JKH6, Lingula_A0A1S3JP85, Lingula_A0A1S3JTI3, Lingula_A0A1S3JTK5, Lingula_A0A1S3JTL6, Lingula_A0A1S3JZV9, Lingula_A0A1S3K0W9, Lingula_A0A1S3KEZ9, Lingula_A0A2R2MJF9, Lingula_A0A2R2MSD1, Lingula_A0A2R2MSN7, Lingula_A0A2R2MTC6	Lottia_XP_009049509.1, Lottia_XP_009051352.1, Lottia_XP_009051639.1, Lottia_XP_009065406.1	O35474, P21956, Q9Z1L4	Obi_XP_014781696.1, Obi_XP_014781697.1	p1076c71.114, p110c62.61, p110c62.65, p1987c67.124, p5093c72.1	Dre_A0A0R4IAG1, Dre_A0A0R4IMA9, Dre_A2RRT1, Dre_A4QP32, Dre_E7F829, Dre_E9QI37, Dre_F1Q6J1, Dre_F1QBK2, Dre_F1QJV0, Dre_F8W5Z1, Dre_Q58EG1, Dre_Q66I57, Dre_Q6DH01, Dre_Q8AYE0	Hsa_O15537, Hsa_O43854, Hsa_Q08431	pfu_aug2.0_15905.1_19874.t1, pfu_aug2.0_23.1_10093.t1, pfu_aug2.0_239.1_30485.t1, pfu_aug2.0_239.1_30486.t1, pfu_aug2.0_239.1_30487.t1, pfu_aug2.0_3101.1_05750.t1, pfu_aug2.0_3824.1_15867.t1, pfu_aug2.0_536.1_20876.t1, pfu_aug2.0_726.1_21103.t1
OG0000139	C4WX36, J9JL83, J9JLN7, J9JN93, J9JR10, J9JT59, J9JU72, J9JYM4, J9KBK3, J9KDG3, J9KFM1, J9KJS7, J9KL08, J9KLE8, J9KMC9, J9KP90, J9KPC5, J9KQ47, J9KQ93, J9KQP1, J9KVU6, J9KW22, J9L4X7, J9L520, J9L524, J9L5G3, J9L5Q5, J9L5Z0, J9L796, J9L8P9, J9LAC8, J9LBJ3, J9LBU3, J9LDU3, J9LE42, J9LFZ8, J9LIT6, J9LJT5, J9LKH1, J9LMW3, J9LPF5, J9LQJ1, J9LRJ3, J9LRJ4, J9LUA2, J9LUI3, J9LVG1, J9LWZ3, J9LXD8, J9LXS7, J9LZV9, J9M1Z1, J9M2M0, J9M2S8, J9M4N3, J9M7F3, J9M7W7, J9M8Q4, J9M9C3, X1WKB7, X1WLS1, X1WN96, X1WNT2, X1WPA9, X1WZ47, X1X3L2, X1X4K4, X1X5R7, X1X965, X1XB67, X1XCN4, X1XD79, X1XE65, X1XFD5, X1XFM4, X1XGL7, X1XH46, X1XJX6, X1XL15, X1XPB9, X1XR01, X1XRI1, X1XRZ5, X1XS89, X1XT63	Aca_XP_005089822.1			H9IY67, H9IYC5, H9J2U9, H9J5F6, H9JF28, H9JIP0, H9JK02, H9JQ49, H9JQR2, H9JR50, H9JTF5, H9JW71, H9JXU4, H9JXY7	Capitella_R7T4V9, Capitella_R7T5W2, Capitella_R7THM1, Capitella_R7U1Z1, Capitella_R7U558, Capitella_R7UW58, Capitella_R7UYJ3, Capitella_R7VEL3, Capitella_R7VF23, Capitella_R7VJP9, Capitella_R7VM70	Crassostrea_XP_011412204.1, Crassostrea_XP_011415140.1, Crassostrea_XP_011416391.1, Crassostrea_XP_011416451.1, Crassostrea_XP_011416591.1, Crassostrea_XP_011417310.1, Crassostrea_XP_011420090.2, Crassostrea_XP_011420094.1, Crassostrea_XP_011422617.1, Crassostrea_XP_011423471.1, Crassostrea_XP_011426650.1, Crassostrea_XP_011426865.2, Crassostrea_XP_011427493.1, Crassostrea_XP_011427876.1, Crassostrea_XP_011431033.1, Crassostrea_XP_011432187.1, Crassostrea_XP_011432432.1, Crassostrea_XP_011432497.1, Crassostrea_XP_011433814.1, Crassostrea_XP_011435021.1, Crassostrea_XP_011435459.1, Crassostrea_XP_011440428.1, Crassostrea_XP_011440429.1, Crassostrea_XP_011444106.1, Crassostrea_XP_011445368.1, Crassostrea_XP_011446846.1, Crassostrea_XP_011446988.1, Crassostrea_XP_011447468.1, Crassostrea_XP_011448570.1, Crassostrea_XP_011449199.1, Crassostrea_XP_011452451.1, Crassostrea_XP_011453000.1, Crassostrea_XP_011453750.1, Crassostrea_XP_011453751.1, Crassostrea_XP_011455557.1, Crassostrea_XP_011456455.1, Crassostrea_XP_011456476.1, Crassostrea_XP_019918091.1, Crassostrea_XP_019919095.1, Crassostrea_XP_019919601.1, Crassostrea_XP_019921626.1, Crassostrea_XP_019921972.1, Crassostrea_XP_019922184.1, Crassostrea_XP_019922321.1, Crassostrea_XP_019922582.1, Crassostrea_XP_019924298.1, Crassostrea_XP_019924299.1, Crassostrea_XP_019924300.1, Crassostrea_XP_019926495.1, Crassostrea_XP_019928089.1, Crassostrea_XP_019928717.1, Crassostrea_XP_019928903.1, Crassostrea_XP_019929339.1, Crassostrea_XP_019930159.1	C6TPB8, E8NH55, F0JAP5, Q7K0U8, Q9W140, Q9W599, Q9W5A0	e15279c22.1, e19340c38.16, e2950c42.1, e358c35.6, e358c35.7, e42367c51.1, e4695c40.1, e84c40.22	Haliotis_HDSC00098CG00230, Haliotis_HDSC00166CG00200, Haliotis_HDSC00166CG00210, Haliotis_HDSC00262CG00060, Haliotis_HDSC00561CG00060, Haliotis_HDSC00604CG00010, Haliotis_HDSC00769CG00040, Haliotis_HDSC01324CG00040, Haliotis_HDSC01401CG00050, Haliotis_HDSC01722CG00060, Haliotis_HDSC01978CG00070, Haliotis_HDSC02001CG00010, Haliotis_HDSC02600CG00040, Haliotis_HDSC02855CG00010, Haliotis_HDSC03246CG00010, Haliotis_HDSC03304CG00040, Haliotis_HDSC03304CG00050, Haliotis_HDSC03704CG00020, Haliotis_HDSC04619CG00030, Haliotis_HDSC09201CG00020, Haliotis_HDSC13377CG00020, Haliotis_HDSC18288CG00010	Lingula_A0A1S3H5I3, Lingula_A0A1S3HE49, Lingula_A0A1S3HE96, Lingula_A0A1S3HG89, Lingula_A0A1S3HJD1, Lingula_A0A1S3K0G0, Lingula_A0A1S3K1F0, Lingula_A0A2R2MKW2	Lottia_XP_009047278.1, Lottia_XP_009047282.1, Lottia_XP_009049319.1, Lottia_XP_009049792.1, Lottia_XP_009053565.1, Lottia_XP_009056141.1, Lottia_XP_009056224.1, Lottia_XP_009057461.1, Lottia_XP_009057959.1, Lottia_XP_009058407.1, Lottia_XP_009058712.1, Lottia_XP_009061687.1, Lottia_XP_009061925.1, Lottia_XP_009065487.1, Lottia_XP_009066503.1	Q6PFD7, Q8R4U1, Q91YU3, Q9CR78	Obi_XP_014773026.1, Obi_XP_014773027.1, Obi_XP_014773028.1, Obi_XP_014776772.1, Obi_XP_014784472.1	p1001c63.5, p11751c81.2, p12498c72.2, p126c77.126, p126c77.67, p1425c64.85, p1531c64.30, p1662c68.129, p17146c62.2, p189c72.53, p189c72.54, p2081c70.47, p221c62.44, p238c64.62, p2538c67.15, p2550c65.67, p258670c68.31, p258755c69.28, p282c66.68, p329c71.111, p339c68.7, p385c65.19, p38c58.15, p40759c49.1, p4154c75.33, p440c72.42, p473c72.110, p474c68.27, p474c68.28, p509c73.151, p589c77.14, p59c63.60, p6257c70.26, p6430c70.39, p735c63.50, p754c67.20, p838c70.295	Dre_A0A0R4IGR7, Dre_B0S5D0, Dre_E7EXN2, Dre_F1R8W0, Dre_Q1LYD1, Dre_Q5BLF9, Dre_R4GEI4, Dre_X1WEV9	Hsa_Q69YI7, Hsa_Q86VE0, Hsa_Q8NCY6, Hsa_Q96H12	pfu_aug2.0_668.1_27646.t1
OG0000140	C4WSN6, C4WVU4, J9JNK2, J9JNP8, J9JP81, J9JQR4, J9JTK5, J9JZM2, J9K1R8, J9K6Q0, J9K9C9, J9KAS4, J9LYX3, X1WXA9	Aca_XP_005095623.1, Aca_XP_005100808.1, Aca_XP_005100809.1, Aca_XP_005100810.1, Aca_XP_005100811.1, Aca_XP_005102616.1, Aca_XP_005105059.2, Aca_XP_005111732.1, Aca_XP_005111733.1, Aca_XP_012936396.1, Aca_XP_012945445.1	C3ZL80, C3ZL82	Bgl_XP_013064142.1, Bgl_XP_013064143.1, Bgl_XP_013064144.1, Bgl_XP_013064145.1, Bgl_XP_013064146.1, Bgl_XP_013064147.1, Bgl_XP_013071949.1, Bgl_XP_013071950.1, Bgl_XP_013071951.1, Bgl_XP_013071952.1, Bgl_XP_013072005.1, Bgl_XP_013074899.1, Bgl_XP_013074901.1, Bgl_XP_013074902.1, Bgl_XP_013075236.1, Bgl_XP_013093064.1, Bgl_XP_013093065.1	A9QUN2, B9VS67, H9JA60, H9JBQ5, H9JE75, H9JJ76, H9JSB7, H9JSB8, H9JVA1, Q17200, Q17201, Q1HPT3	Capitella_A0A223GC48, Capitella_R7TIV9, Capitella_R7TJ99, Capitella_R7U6S7, Capitella_R7V854, Capitella_R7VCB8, Capitella_X2AZP4	Crassostrea_XP_011424946.1, Crassostrea_XP_011424947.1, Crassostrea_XP_011424948.1, Crassostrea_XP_011424949.1, Crassostrea_XP_011434715.1, Crassostrea_XP_011434716.1, Crassostrea_XP_011434717.1, Crassostrea_XP_011434718.1, Crassostrea_XP_011434719.1, Crassostrea_XP_011438769.1, Crassostrea_XP_011438770.1, Crassostrea_XP_011438771.1, Crassostrea_XP_011438772.1, Crassostrea_XP_011454405.1, Crassostrea_XP_011454406.1, Crassostrea_XP_011454407.1, Crassostrea_XP_011454409.1, Crassostrea_XP_011454410.1, Crassostrea_XP_011454411.1, Crassostrea_XP_011454412.1, Crassostrea_XP_011454413.1, Crassostrea_XP_019924945.1, Crassostrea_XP_019926166.1	A0A0B4K6K8, A0A0B4K6U6, A0A0B4KGY9, A0A0B4KHV4, A4V3G9, A4V3H1, A4V3J5, A4V3J6, B7Z063, C8VV67, D0Z767, D5AEM6, E1JHA4, E1JIK0, E6PBW8, E8NH29, L0CPX5, L0CQ56, L0CQ61, L0CR94, L0CRN0, L0CRN5, L0CRY2, L0CRY8, M9NDB5, M9NG33, M9PCV2, P07909, P48809, P48810, Q02926, Q08473, Q24024, Q26274, Q4V4E8, Q59DT6, Q86PA1, Q8IMS8, Q8MS04, Q8T3X1, Q9VBQ1, Q9VFT3, Q9VVE5	e1799c38.1, e1866c43.28, e1866c43.29, e4860c42.34, e4986c36.7, e5136c37.4	Haliotis_HDSC02137CG00030, Haliotis_HDSC27397CG00010	Lingula_A0A1S3GYI0, Lingula_A0A1S3GZR2, Lingula_A0A1S3HBN2, Lingula_A0A1S3HBN4, Lingula_A0A1S3HBN6, Lingula_A0A1S3HBN8, Lingula_A0A1S3HBN9, Lingula_A0A1S3HBP1, Lingula_A0A1S3HBP2, Lingula_A0A1S3HBP7, Lingula_A0A1S3HBQ9, Lingula_A0A1S3HBZ5, Lingula_A0A1S3HD26, Lingula_A0A1S3HD28, Lingula_A0A1S3HD87, Lingula_A0A1S3HDR2, Lingula_A0A1S3HDS4, Lingula_A0A1S3HED4, Lingula_A0A1S3HED9, Lingula_A0A1S3HEE4, Lingula_A0A1S3HFP9, Lingula_A0A1S3HGM8, Lingula_A0A1S3HWC3, Lingula_A0A1S3HXP8, Lingula_A0A2R2MTJ6, Lingula_A0A2R2MTU6	Lottia_XP_009043630.1, Lottia_XP_009051837.1, Lottia_XP_009051977.1, Lottia_XP_009051979.1, Lottia_XP_009062366.1, Lottia_XP_009062487.1, Lottia_XP_009062489.1	O88569, P49312, Q60668, Q61474, Q8BG05, Q920Q6, Q99020, Q9CX86, Q9JII5, Q9Z130	Obi_XP_014773899.1, Obi_XP_014773900.1, Obi_XP_014773901.1, Obi_XP_014774410.1, Obi_XP_014774411.1, Obi_XP_014774412.1, Obi_XP_014776425.1, Obi_XP_014776429.1, Obi_XP_014776430.1, Obi_XP_014776431.1, Obi_XP_014776432.1, Obi_XP_014776433.1, Obi_XP_014776435.1, Obi_XP_014776452.1, Obi_XP_014776453.1, Obi_XP_014776454.1, Obi_XP_014776455.1, Obi_XP_014776456.1, Obi_XP_014776457.1, Obi_XP_014776458.1, Obi_XP_014777440.1, Obi_XP_014787076.1, Obi_XP_014787077.1, Obi_XP_014787730.1, Obi_XP_014789094.1, Obi_XP_014790515.1	p1188c61.14, p1949c65.79, p238c64.87, p238c64.89, p639c70.108, p77c68.42	Dre_A0A0G2KT66, Dre_A0A0R4IAW9, Dre_A0A0R4IDF0, Dre_A0A0R4IIZ7, Dre_A0A0R4IME4, Dre_A0A0R4IWP1, Dre_A4QP67, Dre_A7MCL0, Dre_A8E5B6, Dre_B0S573, Dre_B0V1I6, Dre_B0V1I7, Dre_B0V1I8, Dre_E7FAQ8, Dre_E9QBG1, Dre_E9QBI2, Dre_E9QES2, Dre_E9QG37, Dre_E9QHJ7, Dre_F1Q8A5, Dre_F1QFM3, Dre_F1QFV2, Dre_F1QS28, Dre_F1QTL9, Dre_F1R5R9, Dre_F1R9K5, Dre_F8W256, Dre_F8W2Z3, Dre_F8W446, Dre_F8W5P8, Dre_J4C3V8, Dre_J4CN05, Dre_Q0P3Y4, Dre_Q29R83, Dre_Q5BKV4, Dre_Q5CZN9, Dre_Q6NYA1, Dre_Q6NYB0, Dre_Q6NYU8, Dre_Q6NYW8, Dre_Q6P113, Dre_Q6PHJ4, Dre_Q7SXN2, Dre_Q7SXQ3, Dre_Q7SXT6, Dre_Q7ZU48, Dre_Q7ZUJ9, Dre_Q7ZW10, Dre_Q803K3, Dre_R4GDM8, Dre_R4GED0, Dre_R4GEF3, Dre_X1WC29, Dre_X1WDF7, Dre_X1WFV6, Dre_X1WH79	Hsa_O14979, Hsa_O43347, Hsa_P09651, Hsa_P22626, Hsa_P51991, Hsa_Q13151, Hsa_Q14103, Hsa_Q32P51, Hsa_Q96DH6, Hsa_Q96EP5, Hsa_Q99729	pfu_aug2.0_1007.1_24603.t2, pfu_aug2.0_163.1_10363.t1, pfu_aug2.0_448.1_27417.t1, pfu_aug2.0_5147.1_26040.t1, pfu_aug2.0_5865.1_19472.t1
OG0000141	J9K0P4, J9KBK2, J9KBL3, J9KCG1, J9KD58, J9KDW3, J9KIB8, J9KJ89, J9KKF2, J9KLY8, J9KMH7, J9KPV5, J9KQD3, J9KQH0, J9KRJ9, J9KTH9, J9KVK0, J9KXG4, J9KXP1, J9KY59, J9KZC0, J9L0B6, J9L1M8, J9L496, J9L4H3, J9L5F8, J9L6S7, J9L6T7, J9LET7, J9LH99, J9LIC8, J9LIX7, J9LLK3, J9LMJ7, J9LP28, J9LPI4, J9LSF2, J9LVL9, J9LW96, J9M9C6, X1WJK2, X1WL05, X1WLA2, X1WN10, X1WN69, X1WND5, X1WP01, X1WP85, X1WP99, X1WQL9, X1WT04, X1WTJ9, X1WVG1, X1WVU8, X1WX04, X1WX62, X1WZ16, X1X087, X1X0G6, X1X147, X1X174, X1X1L9, X1X2F3, X1X3F6, X1X3W6, X1X414, X1X4N8, X1X4S3, X1X579, X1X864, X1X8P7, X1X9S2, X1XAP8, X1XBF5, X1XCD5, X1XDM2, X1XFC3, X1XHG8, X1XII8, X1XIY5, X1XKR6, X1XKS1, X1XL38, X1XT36	Aca_XP_012940135.1, Aca_XP_012940136.1, Aca_XP_012941424.1, Aca_XP_012944921.1, Aca_XP_012945416.1	C3XPA9, C3XU00, C3Y602, C3Y603, C3YG38, C3YY80, C3Z189, C3Z2X6, C3Z4Z8, C3ZRP1	Bgl_XP_013080808.1		Capitella_R7T3X0, Capitella_R7T6S6, Capitella_R7T742, Capitella_R7TA31, Capitella_R7TA42, Capitella_R7TBQ1, Capitella_R7TDP6, Capitella_R7TE52, Capitella_R7TIC2, Capitella_R7TJ51, Capitella_R7TMJ0, Capitella_R7TP04, Capitella_R7TR32, Capitella_R7TU05, Capitella_R7TU91, Capitella_R7U268, Capitella_R7U4N7, Capitella_R7U6F6, Capitella_R7U8I2, Capitella_R7UBC2, Capitella_R7UD49, Capitella_R7UQ08, Capitella_R7UW18, Capitella_R7UWJ1, Capitella_R7UYJ7, Capitella_R7V380, Capitella_R7V392, Capitella_R7V7Q5, Capitella_R7VBI4, Capitella_R7VD03, Capitella_R7VDN5, Capitella_R7VET4, Capitella_R7VHB2, Capitella_R7VHI2, Capitella_R7VHV7, Capitella_R7VLL5, Capitella_R7VM76	Crassostrea_XP_011412731.1, Crassostrea_XP_011413924.2, Crassostrea_XP_011417386.2, Crassostrea_XP_011419970.2, Crassostrea_XP_011421831.1, Crassostrea_XP_011422694.1, Crassostrea_XP_011422695.1, Crassostrea_XP_011426716.1, Crassostrea_XP_011429330.1, Crassostrea_XP_011429422.1, Crassostrea_XP_011430566.1, Crassostrea_XP_011430642.1, Crassostrea_XP_011430935.1, Crassostrea_XP_011430936.1, Crassostrea_XP_011430951.1, Crassostrea_XP_011430984.1, Crassostrea_XP_011435010.1, Crassostrea_XP_011436152.1, Crassostrea_XP_011436197.2, Crassostrea_XP_011436416.1, Crassostrea_XP_011437926.1, Crassostrea_XP_011438859.1, Crassostrea_XP_011440758.1, Crassostrea_XP_011443039.2, Crassostrea_XP_011445391.1, Crassostrea_XP_011446729.1, Crassostrea_XP_011447210.1, Crassostrea_XP_011447352.1, Crassostrea_XP_011449907.1, Crassostrea_XP_011449908.1, Crassostrea_XP_011450935.1, Crassostrea_XP_011451111.1, Crassostrea_XP_011452292.1, Crassostrea_XP_011456475.1, Crassostrea_XP_011457167.1, Crassostrea_XP_019918135.1, Crassostrea_XP_019918527.1, Crassostrea_XP_019919112.1, Crassostrea_XP_019920341.1, Crassostrea_XP_019921133.1, Crassostrea_XP_019923414.1, Crassostrea_XP_019923761.1, Crassostrea_XP_019923762.1, Crassostrea_XP_019924582.1, Crassostrea_XP_019924830.1, Crassostrea_XP_019925013.1, Crassostrea_XP_019925014.1, Crassostrea_XP_019925364.1, Crassostrea_XP_019925740.1, Crassostrea_XP_019925914.1, Crassostrea_XP_019926054.1, Crassostrea_XP_019926288.1, Crassostrea_XP_019926366.1, Crassostrea_XP_019926738.1, Crassostrea_XP_019927095.1, Crassostrea_XP_019927169.1, Crassostrea_XP_019928035.1, Crassostrea_XP_019928036.1, Crassostrea_XP_019928200.1, Crassostrea_XP_019928784.1, Crassostrea_XP_019929169.1, Crassostrea_XP_019929170.1, Crassostrea_XP_019930008.1		e12253c30.3, e12253c30.4, e12495c31.1, e15023c26.3, e17493c42.1, e18457c10.1, e19258c31.5, e213604c32.2, e21857c63.20, e2424c42.28, e260c43.23, e260c43.24, e3017c35.1, e3017c35.2, e3405c35.9, e7262c39.11	Haliotis_HDSC00191CG00170, Haliotis_HDSC00427CG00030, Haliotis_HDSC01037CG00030, Haliotis_HDSC01960CG00010, Haliotis_HDSC02273CG00050, Haliotis_HDSC02578CG00110, Haliotis_HDSC02818CG00050, Haliotis_HDSC03337CG00020, Haliotis_HDSC06093CG00020, Haliotis_HDSC08502CG00010	Lingula_A0A1S3H1B6, Lingula_A0A1S3H7L9, Lingula_A0A1S3HC03, Lingula_A0A1S3ILS9, Lingula_A0A1S3IV22, Lingula_A0A1S3IWK1, Lingula_A0A1S3J0G9, Lingula_A0A1S3JAU0, Lingula_A0A1S3JFG7, Lingula_A0A1S3JNJ6, Lingula_A0A1S3JP81, Lingula_A0A1S3JYY3, Lingula_A0A1S3KHZ6, Lingula_A0A2R2MIP5, Lingula_A0A2R2MJH5	Lottia_XP_009046248.1, Lottia_XP_009052940.1, Lottia_XP_009054502.1, Lottia_XP_009055504.1, Lottia_XP_009057549.1, Lottia_XP_009057565.1, Lottia_XP_009057575.1, Lottia_XP_009058538.1, Lottia_XP_009060695.1		Obi_XP_014784938.1	p1120c60.20, p15375c78.1, p155c78.27, p1662c68.193, p180c68.182, p317c64.252, p45c69.124, p4907c66.12, p8610c43.3, p959c67.100			pfu_aug2.0_1052.1_08123.t1, pfu_aug2.0_1071.1_04800.t1, pfu_aug2.0_1136.1_21428.t1, pfu_aug2.0_12140.1_03115.t1, pfu_aug2.0_1232.1_08268.t1, pfu_aug2.0_1490.1_01663.t1, pfu_aug2.0_1625.1_18445.t1, pfu_aug2.0_1723.1_11833.t1, pfu_aug2.0_179.1_30363.t1, pfu_aug2.0_2454.1_15529.t1, pfu_aug2.0_2747.1_25518.t1, pfu_aug2.0_3339.1_32449.t1, pfu_aug2.0_3532.1_09170.t1, pfu_aug2.0_3656.1_22425.t1, pfu_aug2.0_394.1_14094.t1, pfu_aug2.0_4744.1_16021.t1, pfu_aug2.0_5098.1_29386.t1, pfu_aug2.0_5259.1_32769.t1, pfu_aug2.0_666.1_21039.t1, pfu_aug2.0_8240.1_02962.t1, pfu_aug2.0_9224.1_16365.t1, pfu_aug2.0_945.1_17962.t1
OG0000142	J9K2V7, J9KDL1, J9KFX8, J9KIG3, J9KL67, J9KMB0, J9KPG3, J9KST0, J9KUQ1, J9KVM2, J9KXB5, J9KXD2, J9KXD3, J9KZS3, J9L2A4, J9L459, J9L5N4, J9L7G1, J9L8I9, J9LBZ3, J9LER7, J9LIN4, J9LJ99, J9LJH7, J9LK39, J9LN13, J9LP24, J9LRA7, J9LVA3, J9LW41, J9LWX9, J9LYG4, J9LYU8, J9M4H2, J9M4L6, J9M7Z5, J9M8I1, J9M9R6, J9M9S8, J9M9T0, X1WJV0, X1WL23, X1WMJ8, X1WML5, X1WNE4, X1WNU1, X1WNW8, X1WPJ8, X1WPX7, X1WPZ0, X1WQN2, X1WQX7, X1WR21, X1WR51, X1WRS9, X1WSF5, X1WSW4, X1WSW7, X1WT00, X1WT22, X1WU13, X1WU15, X1WU20, X1WUB0, X1WUH6, X1WVB9, X1WVJ5, X1WVV3, X1WWD3, X1WWF7, X1WWP7, X1WWT0, X1WWZ0, X1WXN8, X1WXP1, X1WXS6, X1WXT9, X1WY12, X1WYA7, X1WYV3, X1WZ28, X1WZ97, X1WZY8, X1X047, X1X066, X1X0X4, X1X197, X1X1N5, X1X2I2, X1X2R0, X1X2S8, X1X3F1, X1X3F7, X1X3H5, X1X3M9, X1X3N7, X1X3P2, X1X3Q3, X1X3V7, X1X3Y9, X1X410, X1X486, X1X4B5, X1X4P5, X1X4R8, X1X4Y3, X1X588, X1X5E0, X1X6G0, X1X6M0, X1X6M9, X1X6Q7, X1X6R6, X1X6R7, X1X6U8, X1X6V2, X1X6Z9, X1X702, X1X748, X1X8C7, X1X8J0, X1X8N8, X1X925, X1X929, X1X973, X1X9J0, X1X9P9, X1X9V3, X1XAA1, X1XAI6, X1XAL6, X1XAZ8, X1XB28, X1XB92, X1XB94, X1XBW8, X1XC34, X1XC60, X1XCF8, X1XCF9, X1XCL6, X1XCN6, X1XCX0, X1XD05, X1XD41, X1XD43, X1XDC8, X1XDW0, X1XE34, X1XES8, X1XEW1, X1XF68, X1XFB6, X1XFD0, X1XFK8, X1XFU4, X1XFV4, X1XFZ4, X1XG50, X1XG83, X1XGC4, X1XH07, X1XHH7, X1XHR0, X1XIB0, X1XIS3, X1XJC6, X1XJH1, X1XJL0, X1XJP2, X1XK03, X1XKE8, X1XKW6, X1XL32, X1XL68, X1XLI7, X1XLN6, X1XLQ8, X1XLS1, X1XLZ8, X1XM09, X1XM39, X1XMN9, X1XMT1, X1XN30, X1XNF3, X1XNG8, X1XP49, X1XP74, X1XP96, X1XPE5, X1XPI0, X1XQ67, X1XQF0, X1XRC6, X1XRJ3, X1XRJ5, X1XRK7, X1XRM0, X1XS09, X1XS78, X1XSL6, X1XSU6, X1XSW4, X1XTI3					Capitella_R7U0K0	Crassostrea_XP_011420067.1, Crassostrea_XP_011452693.1, Crassostrea_XP_019927482.1, Crassostrea_XP_019927930.1		e236c35.2	Haliotis_HDSC00077CG00010, Haliotis_HDSC00077CG00020, Haliotis_HDSC00108CG00330, Haliotis_HDSC00312CG00130, Haliotis_HDSC00543CG00050, Haliotis_HDSC01179CG00130, Haliotis_HDSC01260CG00030, Haliotis_HDSC01390CG00060, Haliotis_HDSC01594CG00020, Haliotis_HDSC01983CG00040, Haliotis_HDSC02206CG00010, Haliotis_HDSC02206CG00020, Haliotis_HDSC02219CG00030, Haliotis_HDSC03008CG00050, Haliotis_HDSC03280CG00020, Haliotis_HDSC03746CG00010, Haliotis_HDSC03980CG00030, Haliotis_HDSC04010CG00010, Haliotis_HDSC04082CG00060, Haliotis_HDSC05084CG00020, Haliotis_HDSC05875CG00030, Haliotis_HDSC05990CG00010, Haliotis_HDSC08011CG00010, Haliotis_HDSC11999CG00010, Haliotis_HDSC16592CG00030, Haliotis_HDSC16658CG00010	Lingula_A0A1S3JMY5	Lottia_XP_009050097.1, Lottia_XP_009050274.1, Lottia_XP_009056043.1, Lottia_XP_009056375.1, Lottia_XP_009056826.1, Lottia_XP_009058787.1, Lottia_XP_009059078.1, Lottia_XP_009062314.1, Lottia_XP_009063004.1, Lottia_XP_009063808.1, Lottia_XP_009064054.1, Lottia_XP_009066951.1, Lottia_XP_009067342.1				Dre_Q7ZYY7		pfu_aug2.0_1015.1_18018.t1, pfu_aug2.0_1360.1_01573.t1, pfu_aug2.0_15.1_16694.t1, pfu_aug2.0_1817.1_25163.t1, pfu_aug2.0_1929.1_31969.t1, pfu_aug2.0_220.1_00453.t1, pfu_aug2.0_2232.1_08787.t1, pfu_aug2.0_225.1_17146.t1, pfu_aug2.0_235.1_17158.t1, pfu_aug2.0_3427.1_25747.t1, pfu_aug2.0_3435.1_19115.t1, pfu_aug2.0_4003.1_12563.t1, pfu_aug2.0_4030.1_02546.t1, pfu_aug2.0_4073.1_12577.t1, pfu_aug2.0_4244.1_15945.t1, pfu_aug2.0_4576.1_22577.t1, pfu_aug2.0_4705.1_19349.t1, pfu_aug2.0_4738.1_29338.t1, pfu_aug2.0_4823.1_12712.t1, pfu_aug2.0_5139.1_32758.t1, pfu_aug2.0_5207.1_26046.t1, pfu_aug2.0_569.1_30930.t1, pfu_aug2.0_5709.1_32819.t1, pfu_aug2.0_571.1_04344.t1, pfu_aug2.0_5775.1_19463.t1, pfu_aug2.0_6033.1_12843.t1, pfu_aug2.0_6243.1_12862.t1, pfu_aug2.0_6501.1_06229.t1, pfu_aug2.0_8475.1_19630.t1
OG0000143	J9K0X1, J9KC29, X1WQ22	Aca_XP_005100460.1, Aca_XP_012939102.1	C3YVY8, C3Z2H7	Bgl_XP_013082017.1, Bgl_XP_013082018.1, Bgl_XP_013082019.1, Bgl_XP_013082020.1, Bgl_XP_013084341.1	H9JVC1	Capitella_R7UMZ5	Crassostrea_XP_011428473.1, Crassostrea_XP_011441867.1, Crassostrea_XP_019927054.1	E1JIP2, Q7KSD8	e10136c44.5, e1016c46.22, e1022c46.3, e1034c46.17, e1036c38.29, e1054c42.11, e10551c19.1, e10581c39.2, e1088c39.12, e1088c39.13, e1092c41.20, e10950c46.6, e1119c45.15, e1121c45.24, e11235c44.4, e11514c26.1, e115c38.25, e11656c43.24, e11656c43.45, e11685c40.5, e1173c35.24, e118c43.5, e12150c44.3, e1227c40.9, e1304c39.27, e1321c44.16, e13229c27.1, e1340c37.7, e13451c45.10, e13556c45.7, e1356c45.27, e1359c45.49, e1375c46.22, e139c43.16, e1401c37.19, e14188c44.3, e1427c36.7, e1429c45.12, e1429c45.33, e1438c44.5, e14503c43.52, e14553c41.3, e14896c35.17, e14952c35.1, e1496c33.13, e1504c44.78, e15069c35.1, e1544c41.7, e1579c41.16, e1665c45.2, e1665c45.34, e1701c39.6, e17468c44.5, e1762c38.1, e18157c24.1, e183c44.20, e1848c41.62, e186c37.4, e18759c47.5, e1958c39.22, e1978c40.20, e1978c40.21, e1978c40.42, e1983c46.6, e2010c40.6, e2017c46.7, e206c44.5, e20889c25.1, e2088c41.20, e21121c43.1, e211934c41.2, e212315c47.3, e212342c34.1, e216079c43.4, e21851c43.5, e21942c38.1, e219c35.1, e22336c33.2, e223827c43.2, e223983c42.12, e224030c40.3, e224103c46.12, e2253c36.18, e2366c41.9, e2381c45.34, e23c44.18, e2433c36.2, e246c37.6, e25112c24.2, e2529c44.5, e25408c46.7, e264c49.2, e2664c38.8, e2727c47.3, e2730c48.1, e2733c40.24, e27489c40.2, e2750c43.7, e2762c41.30, e2781c44.50, e29172c33.2, e294c39.17, e300c44.1, e308c40.10, e31466c48.2, e3182c39.9, e3197c29.3, e3212c45.52, e32469c38.16, e32469c38.17, e3323c42.12, e3330c41.41, e3330c41.6, e339c44.2, e3411c44.59, e3423c39.19, e3431c44.31, e3431c44.32, e346c39.6, e3496c44.16, e3528c44.20, e3529c43.17, e3552c39.13, e3560c37.24, e3580c43.57, e3590c44.69, e363c43.29, e3642c45.37, e3649c41.1, e3716c39.24, e3741c38.11, e380c41.13, e3836c42.22, e383c46.20, e383c46.21, e3898c41.14, e3936c40.2, e39823c36.2, e3991c44.7, e4009c38.30, e400c43.20, e400c43.36, e401c42.17, e40362c26.2, e4126c42.21, e4251c43.12, e4276c40.14, e4327c44.8, e4370c43.8, e4454c43.23, e447c44.37, e4605c44.7, e4631c44.7, e4651c44.1, e4686c43.11, e479c43.39, e479c43.6, e4804c42.7, e4804c42.9, e49542c25.1, e4966c38.9, e5001c40.4, e5024c44.15, e5077c39.44, e5142c44.2, e5143c38.6, e5176c44.17, e5206c33.3, e5257c46.18, e5291c35.2, e53738c41.2, e5383c44.17, e5415c42.4, e5442c48.2, e5445c35.35, e570c43.3, e5716c37.14, e5724c44.10, e5788c37.4, e5860c39.20, e6037c46.3, e61203c26.1, e61721c37.1, e6174c37.2, e6197c43.22, e620c37.16, e6227c45.1, e6361c44.4, e6444c46.6, e6676c39.3, e67597c30.1, e676c32.2, e6772c40.4, e679c44.9, e7122c38.11, e7185c43.12, e7185c43.7, e7348c40.2, e7390c42.18, e772c39.9, e7788c44.15, e7788c44.9, e7811c45.48, e803c42.2, e8120c44.30, e8120c44.48, e82801c26.2, e8329c46.4, e83c42.15, e8485c32.4, e8498c43.22, e8527c41.1, e8964c38.4, e9002c45.1, e9012c43.11, e915c44.9, e9175c37.3, e945c34.6, e9532c43.3, e9562c46.8, e9625c38.22	Haliotis_HDSC00302CG00020, Haliotis_HDSC37780CG00010	Lingula_A0A1S3HRX2, Lingula_A0A1S3IEQ6, Lingula_A0A1S3IIZ9	Lottia_XP_009052020.1, Lottia_XP_009059151.1	Q8CHV6	Obi_XP_014771774.1	p1076c71.89, p1129c66.57, p1299c74.151, p1344c68.17, p2046c64.202, p2046c64.203, p2046c64.232, p2170c72.73, p22651c43.2, p258779c67.23, p258797c62.5, p2649c74.2, p344c62.105, p379c75.132, p4057c64.4, p438c70.39, p448c68.101, p529c54.21, p5469c65.61, p608c59.9, p8438c47.12, p862c58.78	Dre_E7EZS5, Dre_F1QRL2, Dre_Q08BW8, Dre_Q1L8A1, Dre_Q1L8A2	Hsa_O75478	pfu_aug2.0_1527.1_24974.t1, pfu_aug2.0_1933.1_11949.t1
OG0000144	J9JK28, J9JLW9, J9JSF9, J9JT78, J9JXJ2, J9K970, X1WJK0, X1X3S5	Aca_NP_001191573.1, Aca_XP_005092048.1, Aca_XP_005104226.1, Aca_XP_005109779.1, Aca_XP_005109781.1, Aca_XP_012934624.1, Aca_XP_012934625.1, Aca_XP_012936308.1, Aca_XP_012937266.1, Aca_XP_012938731.1, Aca_XP_012942721.1, Aca_XP_012944232.1, Aca_XP_012946342.1, Aca_XP_012946494.1	C3XPR5, C3Y1Z3, C3YPI7, C3YV95, C3YYJ7, C3YYJ8, C3YZ10, C3YZ12, C3YZ17, C3Z2P0, C3ZCG8, O61699, O61700, Q17149, Q17150, Q8WS73, Q8WS74, Q8WS75, Q8WS76, Q9NDI8, Q9TZT6	Bgl_XP_013063042.1, Bgl_XP_013063820.1, Bgl_XP_013063826.1, Bgl_XP_013064023.1, Bgl_XP_013064030.1, Bgl_XP_013069818.1, Bgl_XP_013069820.1, Bgl_XP_013069821.1, Bgl_XP_013069823.1, Bgl_XP_013069831.1, Bgl_XP_013069832.1, Bgl_XP_013069833.1, Bgl_XP_013075605.1, Bgl_XP_013080070.1, Bgl_XP_013081278.1, Bgl_XP_013084492.1, Bgl_XP_013086230.1	B3TEV3, B3TFW9, G0T3Q7, G0T3Q9, G0T3R2, G0T3R7, G0T3S9, G0T3T0, G0T3T1, H9J912, H9J9F2, H9J9F3, H9J9F4, H9J9F5, H9JW73, H9JWR7, P49340	Capitella_D3JWE0, Capitella_D3JWE1, Capitella_D3JWE2, Capitella_Q2QJF8, Capitella_R7T4H2, Capitella_R7TGK4, Capitella_R7TP03, Capitella_R7UAH0, Capitella_R7UD60, Capitella_R7UDX3, Capitella_R7UQA1, Capitella_R7V9D0	Crassostrea_XP_011420711.1, Crassostrea_XP_011420712.1, Crassostrea_XP_011420713.1, Crassostrea_XP_011423677.1, Crassostrea_XP_011440894.1, Crassostrea_XP_011440895.1, Crassostrea_XP_011440896.1, Crassostrea_XP_011440897.1, Crassostrea_XP_011444400.1, Crassostrea_XP_011444401.1, Crassostrea_XP_011444402.1, Crassostrea_XP_011444403.1, Crassostrea_XP_011448637.1, Crassostrea_XP_011454083.1, Crassostrea_XP_011455874.1, Crassostrea_XP_011455876.1, Crassostrea_XP_011455879.1, Crassostrea_XP_011455880.1, Crassostrea_XP_011455881.1, Crassostrea_XP_011455882.1, Crassostrea_XP_011455883.1, Crassostrea_XP_011455884.1, Crassostrea_XP_011455885.1, Crassostrea_XP_011455886.1, Crassostrea_XP_019930858.1, Crassostrea_XP_019930859.1	A0A0B4LFY4, D2NUH8, I0E2I5, I1WYH9, P09615, P28465, P40589, Q3ZAJ9, Q4V3S5, Q9VM25, Q9VM26	e1283c40.20, e1459c41.15, e1668c43.8, e3027c42.19, e3895c37.7, e3895c37.8, e4027c39.1, e4144c39.14, e4144c39.16, e4144c39.18, e5291c35.28, e5291c35.30, e5291c35.31	Haliotis_HDSC01745CG00030, Haliotis_HDSC01907CG00030, Haliotis_HDSC01948CG00100, Haliotis_HDSC03012CG00030, Haliotis_HDSC04541CG00010	Lingula_A0A1S3HCK0, Lingula_A0A1S3HE00, Lingula_A0A1S3HEL0, Lingula_A0A1S3HF69, Lingula_A0A1S3HGJ3, Lingula_A0A1S3HJE4, Lingula_A0A1S3IAB8, Lingula_A0A1S3IAC4, Lingula_A0A1S3IAK6, Lingula_A0A1S3IAL6, Lingula_A0A1S3IAM0, Lingula_A0A1S3IBH1, Lingula_A0A1S3IBH6, Lingula_A0A1S3ICQ0, Lingula_A0A1S3J7E2, Lingula_A0A1S3KBK6, Lingula_A0A1S3KBL0, Lingula_A0A1S3KBL6, Lingula_A0A1S3KBZ0, Lingula_A0A1S3KC49, Lingula_A0A2R2MMP6	Lottia_XP_009043840.1, Lottia_XP_009045056.1, Lottia_XP_009045057.1, Lottia_XP_009045058.1, Lottia_XP_009045059.1, Lottia_XP_009048179.1, Lottia_XP_009057928.1, Lottia_XP_009064086.1, Lottia_XP_009064088.1, Lottia_XP_009064139.1	O70283, P04426, P17553, P21552, P22724, P22725, P22726, P22727, P24383, P27467, P28047, P48614, P70701, Q9QYS1	Obi_XP_014771787.1, Obi_XP_014774239.1, Obi_XP_014777619.1, Obi_XP_014780612.1, Obi_XP_014782975.1, Obi_XP_014782987.1, Obi_XP_014782989.1, Obi_XP_014783133.1, Obi_XP_014786335.1, Obi_XP_014789977.1, Obi_XP_014790565.1	p2565c63.40, p319c70.249, p428c65.129, p4547c74.41, p4547c74.43, p695c59.21, p695c59.23, p695c59.6, p695c59.7, p833c63.34, p833c63.39, p833c63.42	Dre_A0A0B5JFI1, Dre_A0A0B5JQ72, Dre_A0A0B5JWC2, Dre_A0A0B5JWF2, Dre_A0A0R4IL49, Dre_A0A0R4IS59, Dre_A0M8V9, Dre_A1BPR0, Dre_A3KQ12, Dre_A5WVL3, Dre_A7E271, Dre_B0LK22, Dre_B0S7E3, Dre_B0V1G8, Dre_B3DFK5, Dre_B3DG58, Dre_B3DI33, Dre_B3DI55, Dre_B3DJZ0, Dre_B6VA40, Dre_E7FBM9, Dre_F1Q5B7, Dre_F1Q8M2, Dre_F1Q9W3, Dre_F1QK98, Dre_F1QUW0, Dre_F1R205, Dre_F1RAB5, Dre_F1RB76, Dre_F1RCY4, Dre_F6NGJ7, Dre_P24257, Dre_P43446, Dre_P47793, Dre_Q1L130, Dre_Q1RLW9, Dre_Q4JLT0, Dre_Q6IYD9, Dre_Q6NYX0, Dre_Q801F7, Dre_Q8AY89, Dre_Q92048, Dre_Q92050, Dre_Q9IAU3, Dre_X1WF20	Hsa_O00744, Hsa_O00755, Hsa_P04628, Hsa_P09544, Hsa_P41221, Hsa_P56703, Hsa_P56704, Hsa_P56705, Hsa_P56706, Hsa_Q93097, Hsa_Q9GZT5, Hsa_Q9H1J7, Hsa_Q9UBV4, Hsa_Q9Y6F9	pfu_aug2.0_113.1_10285.t1, pfu_aug2.0_277.1_23793.t1, pfu_aug2.0_277.1_23794.t1, pfu_aug2.0_46.1_20105.t1, pfu_aug2.0_46.1_20107.t1, pfu_aug2.0_597.1_24213.t1
OG0000145	J9JMF0, J9K0Y5, J9KAI2, X1WJN6	Aca_XP_005090543.1, Aca_XP_005095697.2, Aca_XP_005097133.2, Aca_XP_005101639.2, Aca_XP_005109571.2, Aca_XP_005112658.1, Aca_XP_005113563.2, Aca_XP_012935824.1, Aca_XP_012936350.1, Aca_XP_012938199.1, Aca_XP_012938466.1, Aca_XP_012938855.1, Aca_XP_012939353.1, Aca_XP_012939965.1, Aca_XP_012940863.1, Aca_XP_012941333.1, Aca_XP_012941334.1, Aca_XP_012941335.1, Aca_XP_012941342.1, Aca_XP_012941343.1, Aca_XP_012941402.1, Aca_XP_012941948.1, Aca_XP_012944390.1, Aca_XP_012945342.1, Aca_XP_012946388.1, Aca_XP_012946389.1, Aca_XP_012946390.1, Aca_XP_012946391.1	C3YYV2, C3Z1I5, C3Z1I6, C3Z1P8, C3Z1P9	Bgl_XP_013062111.1, Bgl_XP_013063751.1, Bgl_XP_013064425.1, Bgl_XP_013067283.1, Bgl_XP_013067757.1, Bgl_XP_013071008.1, Bgl_XP_013073247.1, Bgl_XP_013074103.1, Bgl_XP_013074747.1, Bgl_XP_013082487.1, Bgl_XP_013085484.1, Bgl_XP_013086259.1, Bgl_XP_013088175.1, Bgl_XP_013090777.1, Bgl_XP_013094790.1, Bgl_XP_013094919.1, Bgl_XP_013095037.1, Bgl_XP_013095979.1, Bgl_XP_013095983.1, Bgl_XP_013096066.1, Bgl_XP_013096068.1, Bgl_XP_013096069.1	H9J7P7, H9J8L7, H9JBH9, H9JJJ4, H9JK39, H9JL39, P90710, Q8WR52, Q9BLI6, Q9GQC4, Q9GR93, Q9GV05	Capitella_R7TEU4, Capitella_R7TGU2, Capitella_R7TRX4, Capitella_R7TT03, Capitella_R7TYW4, Capitella_R7UAJ2, Capitella_R7UPY7, Capitella_R7UUU1, Capitella_R7VDL8, Capitella_R7VGY5	Crassostrea_NP_001292255.1, Crassostrea_XP_011423746.1, Crassostrea_XP_011427552.1, Crassostrea_XP_011432127.1, Crassostrea_XP_011432128.1, Crassostrea_XP_011432130.1, Crassostrea_XP_011432131.1, Crassostrea_XP_011432132.1, Crassostrea_XP_011432133.1, Crassostrea_XP_011439253.1, Crassostrea_XP_011442527.1, Crassostrea_XP_011442528.1, Crassostrea_XP_019924597.1, Crassostrea_XP_019924602.1, Crassostrea_XP_019924603.1, Crassostrea_XP_019924604.1, Crassostrea_XP_019929924.1	A8JUP3, D0IQG7, M9NF05, M9NG70, M9PGH3, O17423, Q7YXW0, Q8MLW8, Q8MSI4, Q8T443, Q9VFR3, Q9VZV2, Q9W092, Q9W2M5, Q9W2M6, Q9W2M7, Q9W3V1, Q9W5U2	e12611c39.5, e1566c42.15, e1566c42.16, e15c44.28, e15c44.30, e1652c45.20, e1652c45.24, e2082c38.6, e2231c43.9, e2578c39.9, e4004c44.18, e4170c41.13, e5420c40.7, e6296c39.5, e6361c44.5, e829c44.15	Haliotis_HDSC00002CG00130, Haliotis_HDSC00049CG00200, Haliotis_HDSC00049CG00230, Haliotis_HDSC00961CG00040, Haliotis_HDSC04050CG00020, Haliotis_HDSC21994CG00010, Haliotis_HDSC37837CG00010	Lingula_A0A1S3H5B1, Lingula_A0A1S3H7F9, Lingula_A0A1S3HBN0, Lingula_A0A1S3HG19, Lingula_A0A1S3HKA4, Lingula_A0A1S3HKJ6, Lingula_A0A1S3HNB9, Lingula_A0A1S3HWE0, Lingula_A0A1S3HYA6, Lingula_A0A1S3HYR0, Lingula_A0A1S3I389, Lingula_A0A1S3I391, Lingula_A0A1S3I501, Lingula_A0A1S3I790, Lingula_A0A1S3IQ13, Lingula_A0A1S3IRK3, Lingula_A0A1S3IXN4, Lingula_A0A1S3IYR9, Lingula_A0A1S3J4E2, Lingula_A0A1S3J8S8, Lingula_A0A1S3JEU8, Lingula_A0A1S3JFQ7, Lingula_A0A1S3JGB4, Lingula_A0A1S3JL51, Lingula_A0A1S3JPX5, Lingula_A0A1S3JW97, Lingula_A0A1S3JWG1, Lingula_A0A1S3KEY7, Lingula_A0A1S3KG33, Lingula_A0A1S3KG44, Lingula_A0A2R2MI59, Lingula_A0A2R2MSJ5, Lingula_A0A2R2MSK1	Lottia_XP_009045287.1, Lottia_XP_009045322.1, Lottia_XP_009045425.1, Lottia_XP_009045452.1, Lottia_XP_009050144.1, Lottia_XP_009052624.1, Lottia_XP_009052765.1, Lottia_XP_009052926.1, Lottia_XP_009055725.1, Lottia_XP_009055874.1, Lottia_XP_009063562.1, Lottia_XP_009063563.1, Lottia_XP_009063566.1, Lottia_XP_009063567.1, Lottia_XP_009063568.1, Lottia_XP_009063569.1, Lottia_XP_009063570.1, Lottia_XP_009064789.1, Lottia_XP_009065195.1, Lottia_XP_009065220.1	O35744, Q61362, Q62010, Q91XA9, Q91Z98, Q9D7Q1	Obi_XP_014770114.1, Obi_XP_014772420.1, Obi_XP_014772422.1, Obi_XP_014772424.1, Obi_XP_014772443.1, Obi_XP_014775198.1, Obi_XP_014777412.1, Obi_XP_014778450.1, Obi_XP_014778451.1, Obi_XP_014778452.1, Obi_XP_014778453.1, Obi_XP_014778758.1, Obi_XP_014779364.1, Obi_XP_014779365.1, Obi_XP_014779366.1, Obi_XP_014779367.1, Obi_XP_014779645.1, Obi_XP_014779874.1, Obi_XP_014779876.1, Obi_XP_014780638.1, Obi_XP_014781231.1, Obi_XP_014781237.1, Obi_XP_014781238.1, Obi_XP_014782966.1, Obi_XP_014784226.1, Obi_XP_014786352.1, Obi_XP_014790626.1	p117c71.22, p117c71.23, p126c77.48, p1391c61.97, p240c62.139, p240c62.143, p255701c67.1, p258731c69.198, p259c66.15, p3225c66.14, p4212c67.53, p427c62.20, p4407c64.34, p638c73.1, p71c65.25, p919c66.33	Dre_A0A0R4IJ02, Dre_A0A286YA73, Dre_A8E550, Dre_B5DDE1, Dre_B7ZVM0, Dre_E9QDZ3, Dre_F1QJL0, Dre_F1QXQ8, Dre_F1RA25, Dre_Q6NZZ8, Dre_Q6P006, Dre_Q6P0K5, Dre_Q6PHU7, Dre_Q6TH31, Dre_Q7SYA8, Dre_Q7ZV48, Dre_Q7ZVF1, Dre_Q803B7, Dre_X1WEU8	Hsa_P36222, Hsa_Q12889, Hsa_Q13231, Hsa_Q15782, Hsa_Q9BZP6	pfu_aug2.0_14217.1_26475.t1, pfu_aug2.0_1664.1_15180.t1, pfu_aug2.0_1664.1_15181.t1, pfu_aug2.0_194.1_13761.t1, pfu_aug2.0_194.1_13766.t1, pfu_aug2.0_21.1_03434.t1, pfu_aug2.0_21.1_03435.t1, pfu_aug2.0_2404.1_15511.t1, pfu_aug2.0_3570.1_02442.t1, pfu_aug2.0_620.1_00959.t1, pfu_aug2.0_84.1_13566.t1, pfu_aug2.0_903.1_11297.t1
OG0000146	J9L259, X1X6K7, X1XCQ0	Aca_XP_005100738.1, Aca_XP_005103708.1, Aca_XP_005107426.1, Aca_XP_005111445.2, Aca_XP_012936096.1, Aca_XP_012936097.1, Aca_XP_012936303.1, Aca_XP_012941245.1, Aca_XP_012945257.1, Aca_XP_012945960.1	C3XPG4, C3XSG4, C3XSH1, C3XZ58, C3Y1J8, C3Y1J9, C3Y2V1, C3Y597, C3Y6A2, C3Y7N8, C3Y899, C3Y8S0, C3Y8X3, C3Y985, C3Y9M6, C3Y9M7, C3Y9N1, C3YBS2, C3YE76, C3YE77, C3YFZ9, C3YMP3, C3YN17, C3YNN3, C3YP42, C3YQW6, C3YRB8, C3YRG4, C3Z0B7, C3Z0B8, C3Z0F1, C3Z0F4, C3Z0F5, C3Z372, C3Z3A0, C3Z5L9, C3Z5M1, C3Z680, C3Z682, C3Z683, C3Z684, C3Z846, C3ZJW2, C3ZJY9, C3ZNN6, C3ZQT6, C3ZQT7, C3ZUH2, C3ZUI6, C3ZUJ0, C3ZUZ3, C3ZV10, C3ZVD7, C3ZVM7, C3ZWQ6, C3ZWQ7, C3ZX28, C3ZY41, C3ZYT3, Q6XA14	Bgl_XP_013061310.1, Bgl_XP_013061900.1, Bgl_XP_013063566.1, Bgl_XP_013063567.1, Bgl_XP_013063568.1, Bgl_XP_013063976.1, Bgl_XP_013070796.1, Bgl_XP_013070842.1, Bgl_XP_013071929.1, Bgl_XP_013071931.1, Bgl_XP_013071932.1, Bgl_XP_013072919.1, Bgl_XP_013072923.1, Bgl_XP_013072924.1, Bgl_XP_013072925.1, Bgl_XP_013072926.1, Bgl_XP_013075139.1, Bgl_XP_013075140.1, Bgl_XP_013075141.1, Bgl_XP_013075218.1, Bgl_XP_013075222.1, Bgl_XP_013077032.1, Bgl_XP_013081726.1, Bgl_XP_013082042.1, Bgl_XP_013083033.1, Bgl_XP_013083035.1, Bgl_XP_013083036.1, Bgl_XP_013083037.1, Bgl_XP_013085249.1, Bgl_XP_013089231.1, Bgl_XP_013089232.1, Bgl_XP_013089356.1, Bgl_XP_013092690.1, Bgl_XP_013097015.1	H9J2A9, H9JRQ5, H9JRS9, H9JX95	Capitella_N1PBE8, Capitella_R7T507, Capitella_R7T532, Capitella_R7T6F6, Capitella_R7T7H3, Capitella_R7T9R9, Capitella_R7TC43, Capitella_R7TCD9, Capitella_R7TCM2, Capitella_R7TGW8, Capitella_R7TH78, Capitella_R7TMC1, Capitella_R7TMS9, Capitella_R7TN39, Capitella_R7TRC6, Capitella_R7TT96, Capitella_R7TTL4, Capitella_R7TV39, Capitella_R7TVK1, Capitella_R7TVR0, Capitella_R7U212, Capitella_R7U2G3, Capitella_R7U326, Capitella_R7U4E6, Capitella_R7U896, Capitella_R7UBI1, Capitella_R7UEU8, Capitella_R7UFZ6, Capitella_R7UGT9, Capitella_R7UIL0, Capitella_R7UMM1, Capitella_R7UQC7, Capitella_R7US98, Capitella_R7UTS3, Capitella_R7UUI7, Capitella_R7UVB7, Capitella_R7UXJ7, Capitella_R7UZK5, Capitella_R7V1N4, Capitella_R7V247, Capitella_R7V4Z7, Capitella_R7V6Z0, Capitella_R7VAS2, Capitella_R7VAZ8, Capitella_R7VC69, Capitella_R7VD00, Capitella_R7VD75, Capitella_R7VDR3, Capitella_R7VDZ4, Capitella_R7VED3, Capitella_R7VH53, Capitella_R7VH67	Crassostrea_XP_011428339.1, Crassostrea_XP_011435759.1, Crassostrea_XP_011449330.1, Crassostrea_XP_011456223.1, Crassostrea_XP_019923057.1, Crassostrea_XP_019924158.1, Crassostrea_XP_019925652.1, Crassostrea_XP_019927486.1, Crassostrea_XP_019927982.1, Crassostrea_XP_019929045.1, Crassostrea_XP_019929046.1, Crassostrea_XP_019929047.1	B3DNL3, M9PCG9, Q4V6B0, Q6NN57, Q6NPA8, Q9VLZ6	e101c35.23, e10675c37.5, e10727c22.1, e115212c19.1, e1219c41.8, e13669c36.1, e18433c44.2, e18433c44.3, e21325c35.5, e214779c38.3, e224118c32.3, e224145c35.3, e224145c35.6, e24779c23.1, e24779c23.2, e2941c35.2, e29773c33.2, e317c38.4, e34436c33.5, e34436c33.6, e34436c33.9, e3480c36.19, e3883c38.23, e3912c40.5, e4009c38.44, e4793c31.4, e4794c34.17, e5076c35.42, e56539c44.1, e8114c38.12, e84c40.4	Haliotis_HDSC00061CG00160, Haliotis_HDSC00671CG00040, Haliotis_HDSC01152CG00050, Haliotis_HDSC01157CG00010, Haliotis_HDSC03815CG00020, Haliotis_HDSC12662CG00010, Haliotis_HDSC13387CG00010, Haliotis_HDSC29482CG00010	Lingula_A0A1S3H8P9, Lingula_A0A1S3H9Q2, Lingula_A0A1S3HI30, Lingula_A0A1S3HIJ3, Lingula_A0A1S3HWD8, Lingula_A0A1S3IZ03, Lingula_A0A1S3JB91, Lingula_A0A1S3JVP5, Lingula_A0A1S3JW45, Lingula_A0A1S3K771, Lingula_A0A1S3K7V3	Lottia_XP_009048301.1, Lottia_XP_009052542.1, Lottia_XP_009052577.1, Lottia_XP_009055263.1, Lottia_XP_009057592.1, Lottia_XP_009060415.1, Lottia_XP_009060420.1, Lottia_XP_009060421.1, Lottia_XP_009060524.1, Lottia_XP_009063366.1, Lottia_XP_009063960.1, Lottia_XP_009064927.1	A2AR95, Q9Z1P5	Obi_XP_014776815.1, Obi_XP_014784323.1, Obi_XP_014791309.1	p1108c71.33, p1108c71.35, p1108c71.65, p231c63.37, p255c64.36, p258758c59.11	Dre_A0A0R4IL23, Dre_A0A0R4IYS9, Dre_A0A140LFU7, Dre_A0A140LGP6, Dre_A2ARH4, Dre_B3DJ30, Dre_F1QZH7, Dre_F1R0P4, Dre_Q7SXV0	Hsa_Q86YD5, Hsa_Q9NPF0	pfu_aug2.0_1060.1_01357.t1, pfu_aug2.0_145.1_17019.t1, pfu_aug2.0_1674.1_15187.t1, pfu_aug2.0_2912.1_09013.t1, pfu_aug2.0_361.1_04052.t1, pfu_aug2.0_432.1_07512.t1, pfu_aug2.0_5993.1_12837.t1, pfu_aug2.0_6395.1_19518.t1, pfu_aug2.0_837.1_24455.t1, pfu_aug2.0_851.1_04631.t1, pfu_aug2.0_854.1_14607.t1, pfu_aug2.0_9678.1_29677.t1
OG0000147	C4WRN9, C4WTN3, C4WUR5, C4WVT2, J9JPE1, J9K8S7, J9K9A4, X1XC39, X1XMW8	Aca_XP_005090419.1, Aca_XP_005090422.1, Aca_XP_005093136.2, Aca_XP_005093139.2, Aca_XP_005095055.2, Aca_XP_005099088.1, Aca_XP_005102227.1, Aca_XP_005104553.1, Aca_XP_005104558.2, Aca_XP_005104564.1, Aca_XP_005104565.2, Aca_XP_005104704.2, Aca_XP_005104780.1, Aca_XP_005106677.2, Aca_XP_005106678.1, Aca_XP_005106680.2, Aca_XP_005111883.2, Aca_XP_005111884.1, Aca_XP_005112476.2, Aca_XP_005112479.1, Aca_XP_005112690.2, Aca_XP_005113022.1, Aca_XP_005113023.1, Aca_XP_012934777.1, Aca_XP_012935065.1, Aca_XP_012935067.1, Aca_XP_012936082.1, Aca_XP_012936957.1, Aca_XP_012938261.1, Aca_XP_012938470.1, Aca_XP_012938525.1, Aca_XP_012938837.1, Aca_XP_012939045.1, Aca_XP_012939046.1, Aca_XP_012941489.1, Aca_XP_012941645.1, Aca_XP_012942559.1, Aca_XP_012944480.1, Aca_XP_012945278.1, Aca_XP_012945525.1, Aca_XP_012945526.1, Aca_XP_012945528.1, Aca_XP_012945669.1, Aca_XP_012945673.1, Aca_XP_012945867.1, Aca_XP_012945940.1, Aca_XP_012946654.1, Aca_XP_012946683.1	C3XYS7, C3XYT2, C3XZ19, C3XZV7, C3XZV9, C3XZW1, C3Y033, C3Y034, C3Y035, C3Y036, C3Y037, C3Y038, C3Y6Z5, C3Y703, C3YE42, C3YE43, C3YE53, C3YE54, C3YE55, C3YE56, C3YE57, C3YI21, C3Z5F2, C3ZBU8, C3ZM48	Bgl_XP_013060671.1, Bgl_XP_013064431.1, Bgl_XP_013064441.1, Bgl_XP_013065224.1, Bgl_XP_013066599.1, Bgl_XP_013071238.1, Bgl_XP_013071332.1, Bgl_XP_013071546.1, Bgl_XP_013071547.1, Bgl_XP_013071549.1, Bgl_XP_013071550.1, Bgl_XP_013071551.1, Bgl_XP_013071554.1, Bgl_XP_013071555.1, Bgl_XP_013071556.1, Bgl_XP_013071557.1, Bgl_XP_013071726.1, Bgl_XP_013075526.1, Bgl_XP_013075532.1, Bgl_XP_013075554.1, Bgl_XP_013083044.1, Bgl_XP_013083622.1, Bgl_XP_013083623.1, Bgl_XP_013094195.1, Bgl_XP_013096133.1	A0A0H5BQN8, Q5CCJ4, Q7Z1E3	Capitella_R7TID3, Capitella_R7TS82, Capitella_R7U4Y2, Capitella_R7UIF8, Capitella_R7UMN5, Capitella_R7UPT7, Capitella_R7UQS8, Capitella_R7UQT3, Capitella_R7UQY9, Capitella_R7UV25, Capitella_R7UV27, Capitella_R7UWL8, Capitella_R7UX87, Capitella_R7V6I8, Capitella_R7VCP5, Capitella_R7VJB6, Capitella_R7VKF0	Crassostrea_NP_001295825.1, Crassostrea_XP_011414504.1, Crassostrea_XP_011416826.1, Crassostrea_XP_011416827.1, Crassostrea_XP_011416828.1, Crassostrea_XP_011436038.2, Crassostrea_XP_011436268.1, Crassostrea_XP_011440571.1, Crassostrea_XP_011440572.1, Crassostrea_XP_011440574.1, Crassostrea_XP_011444849.1, Crassostrea_XP_011453497.2, Crassostrea_XP_011453498.1	A0A0B4KFT5, A4UZL5, P41043	e1141c37.30, e1141c37.32, e12352c42.4, e12352c42.5, e18316c42.12, e28771c39.32, e3027c42.4, e308c40.35, e4570c38.5, e4570c38.7, e6370c42.6, e71603c37.1, e71603c37.2, e71603c37.4, e71603c37.6, e8522c36.11, e8737c45.28, e9301c37.12, e95845c41.10, e95845c41.11, e95845c41.13	Haliotis_HDSC00122CG00110, Haliotis_HDSC00122CG00120, Haliotis_HDSC00122CG00130, Haliotis_HDSC00122CG00140, Haliotis_HDSC00122CG00170, Haliotis_HDSC00529CG00010, Haliotis_HDSC00529CG00020, Haliotis_HDSC01023CG00010, Haliotis_HDSC01091CG00080, Haliotis_HDSC03262CG00010, Haliotis_HDSC06763CG00010, Haliotis_HDSC13562CG00010	Lingula_A0A1S3H4L2, Lingula_A0A1S3HLH8, Lingula_A0A1S3HWC2, Lingula_A0A1S3IDN1, Lingula_A0A1S3J718, Lingula_A0A1S3JV06, Lingula_A0A1S3JZT3, Lingula_A0A2R2MPN1	Lottia_XP_009046703.1, Lottia_XP_009049470.1, Lottia_XP_009049471.1, Lottia_XP_009050026.1, Lottia_XP_009052219.1, Lottia_XP_009053627.1, Lottia_XP_009053652.1, Lottia_XP_009057066.1, Lottia_XP_009057951.1, Lottia_XP_009059358.1, Lottia_XP_009066760.1, Lottia_XP_009066761.1	P10648, P13745, P24472, P30115, Q9JHF7	Obi_XP_014771118.1, Obi_XP_014771119.1, Obi_XP_014771120.1, Obi_XP_014771121.1, Obi_XP_014771122.1, Obi_XP_014771123.1, Obi_XP_014771126.1, Obi_XP_014771127.1, Obi_XP_014771128.1, Obi_XP_014771129.1, Obi_XP_014771130.1, Obi_XP_014771131.1, Obi_XP_014772688.1, Obi_XP_014772690.1, Obi_XP_014781640.1, Obi_XP_014781641.1, Obi_XP_014781642.1, Obi_XP_014783447.1, Obi_XP_014783448.1, Obi_XP_014783449.1, Obi_XP_014789700.1, Obi_XP_014789914.1	p10106c52.2, p10106c52.3, p1025c65.7, p1106c69.12, p1108c71.1, p196c65.19, p196c65.20, p223c63.31, p2997c61.15, p3924c64.65, p4035c66.115, p4035c66.118, p4035c66.19, p4035c66.31, p509c73.131, p665c65.18	Dre_A0A0J9YJ95, Dre_A7E2P6, Dre_A7MCJ2, Dre_F1Q814, Dre_F1QN63, Dre_F1R4Z8, Dre_Q6P962	Hsa_O15217, Hsa_O60760, Hsa_P08263, Hsa_P09210, Hsa_Q16772, Hsa_Q7RTV2	pfu_aug2.0_10052.1_09752.t1, pfu_aug2.0_1796.1_21800.t1, pfu_aug2.0_2057.1_25274.t1, pfu_aug2.0_2060.1_01970.t1, pfu_aug2.0_2060.1_01971.t1, pfu_aug2.0_2060.1_01972.t1, pfu_aug2.0_2060.1_01973.t1, pfu_aug2.0_2102.1_08744.t1, pfu_aug2.0_2211.1_05449.t1, pfu_aug2.0_2538.1_28850.t1, pfu_aug2.0_2667.1_25488.t1, pfu_aug2.0_2667.1_25490.t1, pfu_aug2.0_2667.1_25491.t1, pfu_aug2.0_2895.1_18958.t1, pfu_aug2.0_2895.1_18959.t1, pfu_aug2.0_2895.1_18960.t1, pfu_aug2.0_42.1_06807.t1, pfu_aug2.0_442.1_07522.t1, pfu_aug2.0_5251.1_06102.t1, pfu_aug2.0_6822.1_09578.t1, pfu_aug2.0_708.1_27700.t1, pfu_aug2.0_708.1_27701.t1, pfu_aug2.0_708.1_27702.t1, pfu_aug2.0_896.1_21252.t1
OG0000148	J9JKB2, J9JXD2, J9KAG5, J9KT87, X1XIU1	Aca_XP_005090957.2, Aca_XP_005090981.2, Aca_XP_005101742.1, Aca_XP_005104253.1, Aca_XP_005106497.2, Aca_XP_005108614.2, Aca_XP_005108615.2, Aca_XP_005109901.1, Aca_XP_005109908.2, Aca_XP_005110925.2, Aca_XP_005112078.1, Aca_XP_005112080.1, Aca_XP_005112853.2, Aca_XP_012934636.1, Aca_XP_012936942.1, Aca_XP_012939569.1, Aca_XP_012941247.1, Aca_XP_012942023.1, Aca_XP_012942470.1, Aca_XP_012943638.1, Aca_XP_012943724.1, Aca_XP_012943906.1, Aca_XP_012943912.1, Aca_XP_012943918.1, Aca_XP_012943935.1, Aca_XP_012944078.1, Aca_XP_012944304.1, Aca_XP_012944913.1, Aca_XP_012945627.1, Aca_XP_012945630.1	C3XVA9, C3XYM8, C3XYN0, C3Y236, C3Y323, C3YJK1, C3YTJ1, C3YTJ6, C3YTJ7, C3YUK5, C3Z8F1, C3ZG77, C3ZH26, C3ZP78, C3ZP79, C3ZP80, C3ZQV4, C3ZTU0, C3ZYW9, C3ZYX0, C3ZYX2	Bgl_XP_013061650.1, Bgl_XP_013062409.1, Bgl_XP_013068962.1, Bgl_XP_013068963.1, Bgl_XP_013068965.1, Bgl_XP_013068966.1, Bgl_XP_013068967.1, Bgl_XP_013069462.1, Bgl_XP_013074551.1, Bgl_XP_013074552.1, Bgl_XP_013077399.1, Bgl_XP_013077495.1, Bgl_XP_013078691.1, Bgl_XP_013081704.1, Bgl_XP_013082562.1, Bgl_XP_013083186.1, Bgl_XP_013086895.1, Bgl_XP_013086896.1, Bgl_XP_013094278.1, Bgl_XP_013095784.1, Bgl_XP_013095785.1, Bgl_XP_013095787.1	H9J6W0, H9JDM0, H9JLX8, H9JLX9, H9JW27, H9JXF6, H9JXF7	Capitella_R7T7B8, Capitella_R7T7W7, Capitella_R7TCI1, Capitella_R7TFL5, Capitella_R7TFQ8, Capitella_R7TIV2, Capitella_R7TJT1, Capitella_R7TQG8, Capitella_R7TRR1, Capitella_R7TUH3, Capitella_R7U0S4, Capitella_R7UGD7, Capitella_R7UK96, Capitella_R7ULS2, Capitella_R7V607, Capitella_R7V6S7, Capitella_X2A5Q6	Crassostrea_XP_011414955.1, Crassostrea_XP_011415500.1, Crassostrea_XP_011418347.1, Crassostrea_XP_011422663.1, Crassostrea_XP_011428964.1, Crassostrea_XP_011431510.1, Crassostrea_XP_011438595.1, Crassostrea_XP_011450645.1, Crassostrea_XP_011450646.1, Crassostrea_XP_011453500.1, Crassostrea_XP_011453501.1, Crassostrea_XP_011453502.1, Crassostrea_XP_019921403.1, Crassostrea_XP_019921404.1, Crassostrea_XP_019921405.1, Crassostrea_XP_019929367.1	A1Z6Q3, A4GK75, A4GK85, A4GK87, A4GK91, A4GK95, A4GK97, A4GK99, A4GKA1, A4GKA3, A4GKA7, A4GKA9, A4GKB1, A4GKB3, A4GKB5, A8JUS7, C8VV15, D6W4V9, D9PTS5, F7VJS4, Q7JY04, Q7KS40, Q86P51, Q8MRA8, Q8MS58, Q9VCK7, Q9VCK8, Q9VCK9, Q9VDC5, Q9VPZ4, Q9VWG4, Q9VWG5, Q9VWG6, Q9VYG5, Q9VZA7, Q9W322, Q9XZS7, X2JHQ0	e12867c31.5, e12867c31.7, e1304c39.17, e1304c39.18, e1304c39.21, e1709c38.2, e18702c28.5, e1887c44.13, e1887c44.2, e1887c44.29, e1887c44.32, e2098c32.1, e212c41.2, e21561c39.8, e21561c39.9, e224083c37.9, e24683c42.7, e27433c38.2, e27433c38.3, e3303c42.2, e3515c33.14, e3552c39.16, e4770c38.2, e4972c36.15	Haliotis_HDSC01329CG00060, Haliotis_HDSC02500CG00060, Haliotis_HDSC03067CG00050, Haliotis_HDSC04751CG00070, Haliotis_HDSC06264CG00010, Haliotis_HDSC06609CG00010, Haliotis_HDSC06609CG00020, Haliotis_HDSC21006CG00010	Lingula_A0A1S3H7C3, Lingula_A0A1S3HPQ7, Lingula_A0A1S3HVM1, Lingula_A0A1S3HXW1, Lingula_A0A1S3IBW6, Lingula_A0A1S3IRL9, Lingula_A0A1S3IRN2, Lingula_A0A1S3J0W2, Lingula_A0A1S3J0W5, Lingula_A0A1S3J0W7, Lingula_A0A1S3J0Y6, Lingula_A0A1S3J1E5, Lingula_A0A1S3J2L8, Lingula_A0A1S3J3B7, Lingula_A0A1S3JQG4, Lingula_A0A1S3JQH7, Lingula_A0A1S3JQI0, Lingula_A0A1S3JQJ8, Lingula_A0A1S3JR95, Lingula_A0A1S3JRB3, Lingula_A0A1S3JRB8, Lingula_A0A1S3K6R4, Lingula_A0A1S3KDW6, Lingula_A0A2R2MIN6	Lottia_XP_009045760.1, Lottia_XP_009046350.1, Lottia_XP_009046351.1, Lottia_XP_009046352.1, Lottia_XP_009046515.1, Lottia_XP_009046516.1, Lottia_XP_009046517.1, Lottia_XP_009050594.1	Q8BML2	Obi_XP_014779796.1, Obi_XP_014779797.1, Obi_XP_014782595.1, Obi_XP_014786223.1, Obi_XP_014786227.1, Obi_XP_014788954.1	p1113c64.14, p1121c63.74, p1121c63.75, p1121c63.76, p1334c52.2, p167c70.348, p229c67.58, p229c67.62, p2792c46.1, p2796c65.3, p2796c65.4, p2796c65.6, p344c62.239, p438c70.125, p519c69.79, p519c69.87, p61325c67.2, p72c61.68, p72c61.69, p741c64.75, p741c64.81, p8162c67.23	Dre_A0A0R4IDD8, Dre_B7TWP6, Dre_F1QGA0, Dre_F1RB01		pfu_aug2.0_1006.1_21340.t1, pfu_aug2.0_1006.1_21341.t1, pfu_aug2.0_1010.1_01325.t1, pfu_aug2.0_10108.1_29694.t1, pfu_aug2.0_1975.1_18623.t1, pfu_aug2.0_2888.1_28974.t1, pfu_aug2.0_2888.1_28976.t1, pfu_aug2.0_2998.1_29006.t1, pfu_aug2.0_346.1_20639.t1, pfu_aug2.0_359.1_30658.t1, pfu_aug2.0_4207.1_25909.t1, pfu_aug2.0_461.1_04208.t1, pfu_aug2.0_461.1_04209.t1, pfu_aug2.0_489.1_30816.t1, pfu_aug2.0_6601.1_06241.t1, pfu_aug2.0_807.1_24427.t1, pfu_aug2.0_807.1_24428.t1, pfu_aug2.0_818.1_27816.t1, pfu_aug2.0_818.1_27817.t1, pfu_aug2.0_818.1_27818.t1, pfu_aug2.0_818.1_27819.t1, pfu_aug2.0_8216.1_22867.t1
OG0000149	C4WWJ5, J9M8G2	Aca_XP_005090395.1, Aca_XP_005090396.1, Aca_XP_005092856.1, Aca_XP_005094086.1, Aca_XP_005094087.1, Aca_XP_005094088.1, Aca_XP_005094089.1, Aca_XP_005095576.1, Aca_XP_005103309.2, Aca_XP_012946721.1	C3XPF2, C3XPJ4, C3XPP1, C3XQV6, C3XSE8, C3XV59, C3XV60, C3XV61, C3XY88, C3XYL1, C3XZS3, C3Y053, C3Y121, C3Y245, C3Y2N4, C3Y2N5, C3Y336, C3Y337, C3Y392, C3Y3B7, C3Y423, C3Y424, C3Y425, C3Y426, C3Y427, C3Y8E6, C3Y8T8, C3Y8U2, C3Y967, C3Y968, C3Y9B6, C3YA33, C3YAJ0, C3YAJ1, C3YAM9, C3YAW7, C3YAW8, C3YAY3, C3YBE3, C3YEC1, C3YEC2, C3YEC3, C3YFH3, C3YJG9, C3YNJ2, C3YNM4, C3YRS2, C3YRS3, C3YRS8, C3YV99, C3YVA0, C3YVA1, C3YVQ4, C3YW37, C3YXN3, C3YYP6, C3YYP7, C3YYP8, C3YYQ9, C3YYT2, C3Z155, C3Z2J5, C3Z674, C3Z6J6, C3Z7M4, C3Z8F6, C3ZBW4, C3ZE07, C3ZE08, C3ZE51, C3ZF51, C3ZG64, C3ZG65, C3ZG66, C3ZGG6, C3ZGG8, C3ZGH0, C3ZHY3, C3ZI38, C3ZIE8, C3ZIG4, C3ZIR3, C3ZJH6, C3ZLC2, C3ZM47, C3ZND1, C3ZPG0, C3ZPK0, C3ZPS6, C3ZPX0, C3ZRY5, C3ZSD5, C3ZSE2, C3ZSN8, C3ZSP1, C3ZTJ9, C3ZTT0, C3ZVX3, C3ZXQ1, C3ZXQ2, C4A074	Bgl_XP_013060965.1, Bgl_XP_013063887.1, Bgl_XP_013067629.1, Bgl_XP_013069438.1, Bgl_XP_013069441.1, Bgl_XP_013095786.1, Bgl_XP_013095797.1		Capitella_R7TD88	Crassostrea_XP_011412623.1, Crassostrea_XP_011412627.2, Crassostrea_XP_011424369.1, Crassostrea_XP_011437373.1, Crassostrea_XP_011446104.1, Crassostrea_XP_011446105.2, Crassostrea_XP_019923953.1, Crassostrea_XP_019927116.1, Crassostrea_XP_019928133.1		e10191c39.15, e10191c39.9, e12361c38.4, e1275c33.10, e14641c35.26, e1626c39.18, e2048c41.12, e21833c44.5, e2997c38.9, e3275c48.13, e686c42.2, e7384c34.11, e8025c35.9, e8248c34.3, e8497c30.4	Haliotis_HDSC00217CG00100, Haliotis_HDSC00332CG00010, Haliotis_HDSC00965CG00060, Haliotis_HDSC00965CG00070, Haliotis_HDSC02061CG00030, Haliotis_HDSC02711CG00060, Haliotis_HDSC04145CG00080, Haliotis_HDSC09612CG00020	Lingula_A0A1S3H7P7, Lingula_A0A1S3H813, Lingula_A0A1S3H9K5, Lingula_A0A1S3HAH9, Lingula_A0A1S3HBJ7, Lingula_A0A1S3HCC6, Lingula_A0A1S3HCL8, Lingula_A0A1S3HDP0, Lingula_A0A1S3HFE9, Lingula_A0A1S3HFN2, Lingula_A0A1S3HJ79, Lingula_A0A1S3HLE1, Lingula_A0A1S3HLE5, Lingula_A0A1S3HLE7, Lingula_A0A1S3HLM6, Lingula_A0A1S3HPG6, Lingula_A0A1S3HR90, Lingula_A0A1S3HX06, Lingula_A0A1S3HXG2, Lingula_A0A1S3I059, Lingula_A0A1S3I1R4, Lingula_A0A1S3I3X5, Lingula_A0A1S3I5N4, Lingula_A0A1S3I8K9, Lingula_A0A1S3I9J4, Lingula_A0A1S3IGM0, Lingula_A0A1S3IHU8, Lingula_A0A1S3J5I8, Lingula_A0A1S3J6M6, Lingula_A0A1S3J7W4, Lingula_A0A1S3J9N7, Lingula_A0A1S3JB86, Lingula_A0A1S3JD50, Lingula_A0A1S3JE04, Lingula_A0A1S3JKD7, Lingula_A0A1S3JQ45, Lingula_A0A1S3JQ56, Lingula_A0A1S3JR45, Lingula_A0A1S3JRB1, Lingula_A0A1S3JRZ5, Lingula_A0A1S3K6P8, Lingula_A0A1S3K835, Lingula_A0A1S3K890, Lingula_A0A1S3K980, Lingula_A0A1S3KDE6, Lingula_A0A2R2MIX4, Lingula_A0A2R2MLV6, Lingula_A0A2R2MMK9, Lingula_A0A2R2MN23, Lingula_A0A2R2MRD5	Lottia_XP_009043743.1, Lottia_XP_009046297.1, Lottia_XP_009046298.1, Lottia_XP_009049430.1, Lottia_XP_009050871.1, Lottia_XP_009052280.1, Lottia_XP_009055755.1, Lottia_XP_009057088.1, Lottia_XP_009060934.1, Lottia_XP_009061115.1, Lottia_XP_009061116.1, Lottia_XP_009061259.1, Lottia_XP_009066288.1	P61315, Q6XQH0, Q9JHE4	Obi_XP_014776046.1, Obi_XP_014777223.1, Obi_XP_014777224.1, Obi_XP_014785914.1	p1511c63.15, p1516c67.30, p177c64.108, p2046c64.127, p258604c69.23, p3148c65.14, p317c64.166, p3183c70.61, p51c65.35, p52c74.16, p52c74.18, p56c70.82, p638c73.230, p675c59.57, p675c59.79, p675c59.82, p7915c66.24, p7915c66.27, p924c64.5, p947c59.123	Dre_A0A0G2KPL0, Dre_A2BGH3, Dre_E7F223, Dre_E7F380, Dre_E7FFN6, Dre_E9QCM2	Hsa_Q96A11, Hsa_Q96RP7, Hsa_Q99999, Hsa_Q9H3Q3	pfu_aug2.0_1113.1_11441.t1, pfu_aug2.0_1113.1_11442.t1, pfu_aug2.0_164.1_13709.t1, pfu_aug2.0_170.1_00373.t1, pfu_aug2.0_1731.1_05212.t1, pfu_aug2.0_1916.1_21850.t1, pfu_aug2.0_2027.1_25264.t1, pfu_aug2.0_2086.1_21923.t1, pfu_aug2.0_212.1_07158.t1, pfu_aug2.0_3749.1_32540.t1, pfu_aug2.0_531.1_04301.t1, pfu_aug2.0_572.1_07686.t1, pfu_aug2.0_636.1_21008.t1, pfu_aug2.0_636.1_21009.t1, pfu_aug2.0_72.1_06868.t1, pfu_aug2.0_798.1_27787.t1, pfu_aug2.0_798.1_27788.t1, pfu_aug2.0_970.1_01289.t1, pfu_aug2.0_970.1_01290.t1, pfu_aug2.0_970.1_01291.t1
OG0000150													Q8BFW4, Q8R2Q0			Dre_A0A0G2KTH3, Dre_A0A0G2KUT8, Dre_A0A0G2LAJ1, Dre_A0A0H2UJI2, Dre_A0A0H2UJK0, Dre_A0A0H2UJL0, Dre_A0A0H2UJN4, Dre_A0A0H2UJR0, Dre_A0A0H2UK99, Dre_A0A0H2UKH6, Dre_A0A0J9YJB5, Dre_A0A0J9YJC0, Dre_A0A0N4STV9, Dre_A0A0N4STY4, Dre_A0A0N4SU71, Dre_A0A0N4SU77, Dre_A0A0N4SU96, Dre_A0A0N4SUF6, Dre_A0A0R4I9Y5, Dre_A0A0R4IA34, Dre_A0A0R4IAD1, Dre_A0A0R4IAG6, Dre_A0A0R4IB16, Dre_A0A0R4IBZ2, Dre_A0A0R4ICT3, Dre_A0A0R4IED5, Dre_A0A0R4IFJ8, Dre_A0A0R4IFW2, Dre_A0A0R4IH92, Dre_A0A0R4IJ94, Dre_A0A0R4IJW5, Dre_A0A0R4IKS2, Dre_A0A0R4IKX5, Dre_A0A0R4IM02, Dre_A0A0R4IMV5, Dre_A0A0R4INJ4, Dre_A0A0R4INX6, Dre_A0A0R4IUM1, Dre_A0A0R4IVR0, Dre_A0A0R4IZ97, Dre_A0A0R4IZS6, Dre_A0A140LH92, Dre_A0A1D5NSJ7, Dre_A0A1L1QZE8, Dre_A0A286Y8K8, Dre_A0A286Y8M7, Dre_A0A286Y945, Dre_A0A286YAI3, Dre_A0A286YB54, Dre_A2BFT4, Dre_A3KP01, Dre_A3KQG8, Dre_A4FUN1, Dre_A4FUN6, Dre_A4IG09, Dre_A4QN45, Dre_A5PLE6, Dre_A8E4S6, Dre_A8E511, Dre_A8E7M3, Dre_A8E7R9, Dre_A8WFY9, Dre_A8WG25, Dre_A8WGK6, Dre_A8WHU8, Dre_A9JRG5, Dre_A9JRH4, Dre_A9JRZ3, Dre_B0S539, Dre_B0S540, Dre_B0S5N0, Dre_B0S644, Dre_B0S645, Dre_B0S646, Dre_B0S647, Dre_B0S648, Dre_B0S649, Dre_B0S650, Dre_B0S651, Dre_B0S6J1, Dre_B0S6J2, Dre_B0S6R6, Dre_B0S6R7, Dre_B0S6R8, Dre_B0S6R9, Dre_B0S6S0, Dre_B0S6S1, Dre_B0S717, Dre_B0S718, Dre_B0S719, Dre_B0S720, Dre_B0S721, Dre_B0S722, Dre_B0S723, Dre_B0S724, Dre_B1H1M6, Dre_B5WXW3, Dre_B5WXW4, Dre_B5WXW5, Dre_B5WXW6, Dre_B5WXW7, Dre_B5WXW8, Dre_B5WXW9, Dre_B5WXX0, Dre_B5WXX1, Dre_B5WXX2, Dre_B5WXX3, Dre_B5WXX5, Dre_B5WXX6, Dre_B5WXX7, Dre_B5WXX8, Dre_B5WXX9, Dre_B5WXY0, Dre_B5WXY2, Dre_B5WXY3, Dre_B5WXY4, Dre_B5WXY5, Dre_B5WXY6, Dre_B5WXY7, Dre_B5WXY8, Dre_B5WXY9, Dre_B5WXZ0, Dre_B5WXZ1, Dre_B5WXZ2, Dre_B5WXZ3, Dre_B5WXZ4, Dre_B5WXZ5, Dre_B5WXZ6, Dre_B5WXZ7, Dre_B5WXZ8, Dre_B5WXZ9, Dre_B5WY00, Dre_B5WY01, Dre_B5WY02, Dre_B5WY03, Dre_B5WY05, Dre_B5WY06, Dre_B5WY07, Dre_B5WY08, Dre_B5WY09, Dre_B5WY10, Dre_B5WY11, Dre_B5WY12, Dre_B5WY13, Dre_B5WY14, Dre_B5WY15, Dre_B5WY16, Dre_B5WY17, Dre_B5WY18, Dre_B5WY19, Dre_B5WY20, Dre_B5WY21, Dre_B5WY22, Dre_B5WY23, Dre_B5WY24, Dre_B5WY25, Dre_B5WY26, Dre_B5WY27, Dre_B5WY28, Dre_B5WY29, Dre_B5WY30, Dre_B5WY31, Dre_B5WY32, Dre_B5WY33, Dre_E7EZC5, Dre_E7EZK6, Dre_E7EZT1, Dre_E7F0D4, Dre_E7F3Y3, Dre_E7F4L9, Dre_E7F4P5, Dre_E7F5J0, Dre_E7F5R5, Dre_E7F7F3, Dre_E7FA23, Dre_E7FAW4, Dre_E7FBJ9, Dre_E7FDZ1, Dre_E9QC68, Dre_E9QD29, Dre_E9QDE1, Dre_E9QDQ1, Dre_E9QF70, Dre_E9QFY2, Dre_E9QJ98, Dre_F1Q547, Dre_F1Q5D7, Dre_F1Q5R2, Dre_F1Q9G1, Dre_F1Q9G2, Dre_F1QBT0, Dre_F1QFD3, Dre_F1QHA1, Dre_F1QJ94, Dre_F1QJB9, Dre_F1QJH1, Dre_F1QN01, Dre_F1QN31, Dre_F1QP57, Dre_F1QPL5, Dre_F1QQF9, Dre_F1QQU9, Dre_F1QT90, Dre_F1QT91, Dre_F1QTA0, Dre_F1QTA4, Dre_F1QTC4, Dre_F1QV80, Dre_F1QW11, Dre_F1QXB4, Dre_F1QXT0, Dre_F1QYG2, Dre_F1QYZ8, Dre_F1QZK7, Dre_F1R0A0, Dre_F1R1G4, Dre_F1R437, Dre_F1R523, Dre_F1R5V8, Dre_F1R783, Dre_F1R871, Dre_F1R925, Dre_F1R991, Dre_F1R9D1, Dre_F1R9Z3, Dre_F6P686, Dre_F8W341, Dre_F8W5K6, Dre_H0WEN7, Dre_K7DY47, Dre_Q08BS9, Dre_Q08C26, Dre_Q08CC1, Dre_Q08CC9, Dre_Q1JPU1, Dre_Q1JPU5, Dre_Q1JQ45, Dre_Q1LV10, Dre_Q1LXS0, Dre_Q1MTG3, Dre_Q29RA4, Dre_Q29RE1, Dre_Q4FZZ8, Dre_Q4V8S4, Dre_Q4V9H0, Dre_Q503I6, Dre_Q567F9, Dre_Q567I1, Dre_Q5RIK0, Dre_Q5RIK1, Dre_Q5U3F5, Dre_Q6DGX9, Dre_Q6DRJ6, Dre_Q7T290, Dre_Q7ZZ54, Dre_Q8AW34, Dre_Q8AWY1, Dre_X1WBJ0, Dre_X1WBW4, Dre_X1WC92, Dre_X1WCE3, Dre_X1WD42, Dre_X1WDR3, Dre_X1WE21, Dre_X1WE41, Dre_X1WEE8, Dre_X1WEI6, Dre_X1WH46, Dre_X1WHK1	Hsa_Q14134, Hsa_Q6PJ69
OG0000151	J9JKD7, J9KBG4, J9KCZ2, J9KD17, J9KDG0, J9KDS7, J9KEN7, J9KFX0, J9KGJ4, J9KGK5, J9KHA0, J9KHF2, J9KJP9, J9KKB3, J9KL73, J9KPB1, J9KQV9, J9KRQ7, J9KTS8, J9KUZ0, J9KY18, J9KYX3, J9KZR1, J9L0L5, J9L0L6, J9L3W2, J9L4B7, J9L5Z2, J9L639, J9L6C7, J9L6I2, J9L7G6, J9L7K1, J9L7X6, J9L9A5, J9LBY6, J9LC12, J9LC38, J9LCE7, J9LCL1, J9LCW3, J9LCW7, J9LDI0, J9LDI2, J9LEW4, J9LF13, J9LGE0, J9LGH1, J9LK27, J9LK28, J9LL27, J9LL28, J9LL53, J9LLC5, J9LLK9, J9LLL2, J9LMB3, J9LN60, J9LNJ0, J9LNY8, J9LPN4, J9LPZ2, J9LQV4, J9LRU6, J9LSF5, J9LTK6, J9LU58, J9LXH5, J9LYI2, J9M0K5, J9M2E3, J9M3H1, J9M3R3, J9M4J1, J9M4J3, J9M4X5, J9M4X6, J9M4X7, J9M5P5, J9M600, J9M610, J9M623, J9M624, J9M6F3, J9M6X3, J9M6Y6, J9M6Y9, J9M8F1, J9MA45, X1WJY8, X1WK12, X1WK20, X1WLH0, X1WQ13, X1WQU9, X1WR85, X1WRR8, X1WSY8, X1WTB1, X1WTS9, X1WUU6, X1WUX0, X1WVL4, X1WWJ2, X1WWL5, X1WXL0, X1WYD5, X1WZU4, X1X012, X1X0M2, X1X4I9, X1X5E1, X1X6X3, X1X749, X1X813, X1X814, X1X8H4, X1XEC6, X1XFB4, X1XG89, X1XGC6, X1XGH2, X1XH85, X1XHP9, X1XHZ9, X1XI71, X1XIK0, X1XK32, X1XKI2, X1XKN7, X1XL16, X1XMI7, X1XNR1	Aca_XP_005092620.1, Aca_XP_005100969.1, Aca_XP_012944264.1		Bgl_XP_013066533.1, Bgl_XP_013077312.1, Bgl_XP_013077313.1, Bgl_XP_013077314.1, Bgl_XP_013077315.1, Bgl_XP_013077316.1, Bgl_XP_013077317.1, Bgl_XP_013077318.1, Bgl_XP_013077319.1, Bgl_XP_013077320.1, Bgl_XP_013077321.1, Bgl_XP_013077323.1, Bgl_XP_013077324.1, Bgl_XP_013077325.1, Bgl_XP_013077331.1, Bgl_XP_013077332.1, Bgl_XP_013077333.1, Bgl_XP_013077334.1, Bgl_XP_013077335.1, Bgl_XP_013077337.1, Bgl_XP_013077338.1	H9JGQ4, H9JGQ7	Capitella_R7T8S4, Capitella_R7UEJ4	Crassostrea_XP_019918219.1, Crassostrea_XP_019926017.1, Crassostrea_XP_019929731.1		e1050c42.1, e1050c42.2, e17406c40.1, e2512c42.15, e2937c32.1, e3618c38.9, e3960c35.6, e67803c21.1, e8029c37.8, e8887c36.2, e8887c36.3	Haliotis_HDSC00369CG00150, Haliotis_HDSC00829CG00130	Lingula_A0A1S3HCM1	Lottia_XP_009049676.1, Lottia_XP_009055335.1, Lottia_XP_009063890.1		Obi_XP_014775657.1, Obi_XP_014780700.1, Obi_XP_014786579.1, Obi_XP_014788686.1	p1001c63.80, p1126c66.5, p117c71.331, p1220c62.69, p124c71.25, p1259c74.19, p1259c74.20, p1259c74.21, p126c77.42, p1283c67.112, p1283c67.65, p1283c67.66, p1299c74.173, p1321c62.10, p136578c40.1, p136578c40.2, p1401c64.18, p1425c64.72, p1425c64.73, p143c69.59, p1481c68.40, p155c78.48, p155c78.49, p155c78.50, p15c75.132, p15c75.133, p167c70.161, p1866c63.32, p1866c63.33, p189c72.33, p189c72.34, p189c72.90, p1959c71.36, p203815c43.1, p2053c66.18, p207c62.33, p207c62.34, p207c62.35, p2269c65.2, p2269c65.3, p226c65.41, p240c62.232, p258708c69.26, p258745c64.14, p258753c65.166, p258755c69.148, p258764c69.41, p258764c69.42, p2724c54.13, p2897c68.13, p289c44.2, p29c70.13, p3078c65.27, p3146c75.28, p319c70.40, p3286c65.12, p3286c65.13, p36c66.32, p3914c42.4, p4131c38.1, p42101c43.1, p4334c64.16, p4334c64.17, p440c72.175, p45c69.72, p48c60.73, p48c60.74, p519c69.112, p57c61.177, p5c67.78, p606c64.41, p606c64.52, p6207c55.2, p650c70.40, p695c59.66, p6c66.37, p6c66.38, p706c62.63, p7351c70.54, p790c46.2, p957c71.58, p98394c42.1, p98394c42.2			pfu_aug2.0_1129.1_31459.t1, pfu_aug2.0_712.1_07819.t2, pfu_aug2.0_98.1_26830.t1
OG0000152	C4WRP0, C4WRQ9, C4WRT1, C4WRU4, C4WRU9, C4WRV0, C4WRY5, C4WS66, C4WSX9, C4WSY0, C4WSY1, C4WSY2, C4WSZ6, C4WT23, C4WT30, C4WTB5, C4WTF4, C4WTF5, C4WTF7, C4WTF8, C4WTM0, C4WTX2, C4WU70, C4WU72, C4WUF7, C4WV05, C4WV38, C4WV48, C4WV49, C4WVD3, C4WW70, C4WWC8, C4WWU9, C4WX13, C4WX61, C4WXI2, C4WXI7, C4WXQ0, C4WY72, J9JJF8, J9JKH7, J9JL30, J9JL94, J9JLB5, J9JLL7, J9JN36, J9JNT9, J9JRG6, J9JRN7, J9JRZ2, J9JSE0, J9JT01, J9JTP0, J9JUP8, J9JUT6, J9JZW5, J9JZZ6, J9K1S4, J9K3G1, J9K4Y2, J9K5M5, J9K6L7, J9K8B2, J9KB92, J9KIN6, J9KTL4, J9L0N7, J9L0N8, J9L6B9, J9L6C2, J9LAM5, J9LJ53, J9M2C7, J9M7B2, J9MAC1, X1WJ59, X1WN72, X1WZV0, X1X3E2, X1X5Y7, X1X6S4, X1X6X5, X1XA06, X1XD98, X1XE35, X1XJ89, X1XJE4, X1XL04, X1XRN8, X1XSK7, X1XT33, X1XTS7, X1XTS8, X1XTS9, X1XTT0, X1XTT1		C3XRE3	Bgl_XP_013070684.1	C0H6P9, C0H6Q0, C0H6Q1, C0H6Q2, C0H6Q3, C0H6Q4, C0H6Q5, C0H6Q6, C0H6Q7, C0H6Q9, C0H6R0, C0H6R2, C0H6R3, C0H6R4, C0H6R5, C0H6R6, C0H6R7, C0H6R8, C0H6R9, C0H6S0, C0H6S1, C0H6S2, C0H6S3, C0H6S4, C0H6S5, C0H6S6, C0H6S7, C0H6S8, C0H6S9, C0H6T0, C0H6T1, C0H6T3, C0H6T4, C0H6T6, C0H6T7, C0H6T8, C0H6T9, C0H6U0, C0H6U1, C0H6U2, C0H6U3, C0H6U4, C0H6U5, C0H6U6, C0H6U7, C0H6U8, C0H6U9, C0H6V0, C0H6V1, C0H6V2, C0H6V3, C0H6V4, C0H6V5, C0H6V6, C0H6V7, C0H6V8, C0H6W0, C0H6W1, C0H6W2, C0H6W3, C0H6W4, C0H6W5, C0H6W6, C0H6W7, C0H6W8, C0H6W9, C0H6X0, C0H6X1, C0H6X2, C0H6X5, C0H6X6, C0H6X7, C0H6X8, C0H6X9, C0H6Y0, D0VEM3, H9ISM2, H9ISM5, H9ISM7, H9ISN7, H9ISP4, H9ISP6, H9ISP8, H9ISQ2, H9ISQ3, H9ISQ5, H9IT50, H9IT52, H9IT53, H9IT54, H9IT58, H9IT59, H9IW55, H9JKU4, H9JXM8, O77057, Q2F5V5, Q9BH30, Q9BPR2, Q9BPR3, Q9BPR4, Q9BPR5, Q9BPR6, Q9BPR7, Q9BPR8, Q9BPR9			A0APM1, A0APM2, A0APM5, A0APM6, A0APM7, A0APM8, B3DMW6, B3DNH1, C0MK80, C0MK85, C0MK87, D0IQB7, D1Z378, D5SHN8, F2FBB9, M9PFX4, O96967, O97059, O97060, O97061, O97062, O97063, O97064, P27780, Q4V480, Q4V4L6, Q4V4U0, Q4V5H9, Q4V6L8, Q5U126, Q7JZ94, Q8IPD5, Q8IPD8, Q8MRD2, Q8SZL4, Q9V3L8, Q9V3P9, Q9VDJ8, Q9VKE2, Q9VLB1, Q9VQH5, Q9VSH5, Q9VSH7, Q9VSN3, Q9VW02, Q9VW03, Q9VW05, Q9VZF9, Q9VZG0, Q9VZG1, Q9VZG2, Q9W077, Q9W078, Q9W471, R9PY51	e916c35.20	Haliotis_HDSC00140CG00100, Haliotis_HDSC04616CG00050, Haliotis_HDSC17521CG00010, Haliotis_HDSC69771CG00010					p233c60.53			pfu_aug2.0_2772.1_08972.t1
OG0000153	C4WW32, C4WWL8, J9JJ44, J9JMN0, J9JMV1, J9JU32, J9JUB8, J9JWA0, J9JX72, J9JZJ9, J9K2F1, J9K4K8, J9K5A2, J9K8W4, J9KEJ0, J9KEJ3, J9LAA7, J9LEB2, J9M956, X1XKS6	Aca_XP_005094649.1, Aca_XP_005094650.1, Aca_XP_005100208.2, Aca_XP_005102225.1, Aca_XP_005107857.1, Aca_XP_005107860.2, Aca_XP_005110239.1, Aca_XP_012935873.1, Aca_XP_012937117.1, Aca_XP_012938303.1, Aca_XP_012938625.1, Aca_XP_012940354.1, Aca_XP_012941108.1, Aca_XP_012941112.1, Aca_XP_012941117.1, Aca_XP_012943631.1, Aca_XP_012945550.1	C3Y2T7, C3Y2T9, C3Y2U0, C3Y2U4, C3Y7X0, C3YCF9, C3YCG0, C3YCG1, C3YCG2, C3YCG3, C3YCG4, C3YCG5, C3YCM8, C3YLE4, C3YLE6, C3YLE7, C3Z1L3, C3ZFY3, C3ZIN1, C3ZN71	Bgl_XP_013066270.1, Bgl_XP_013067226.1, Bgl_XP_013067234.1, Bgl_XP_013067235.1, Bgl_XP_013067236.1, Bgl_XP_013067239.1, Bgl_XP_013072519.1, Bgl_XP_013078376.1, Bgl_XP_013079315.1, Bgl_XP_013079327.1, Bgl_XP_013079951.1, Bgl_XP_013079959.1, Bgl_XP_013085469.1, Bgl_XP_013090405.1, Bgl_XP_013093027.1, Bgl_XP_013096132.1	A0A0B6VNC2, D2KMR4, H9ISS4, H9IW75, H9IW76, H9IW77, H9IZI5, H9J1I1, H9J2C7, H9J599, H9J6N7, H9JHG3, H9JM48, H9JM80, H9JQ12, H9JWY8, Q58I81, Q8MY66	Capitella_R7TJL3, Capitella_R7TK78, Capitella_R7TQW9, Capitella_R7TS85, Capitella_R7V9Y4, Capitella_X1ZK49	Crassostrea_XP_011428770.1, Crassostrea_XP_011429141.1, Crassostrea_XP_011429161.1, Crassostrea_XP_011431904.1, Crassostrea_XP_011431906.1, Crassostrea_XP_011431909.1, Crassostrea_XP_011432578.1, Crassostrea_XP_011432580.1, Crassostrea_XP_011438892.1, Crassostrea_XP_011438894.1, Crassostrea_XP_011445385.1, Crassostrea_XP_011445387.1, Crassostrea_XP_011450146.1, Crassostrea_XP_011451564.1, Crassostrea_XP_019923211.1, Crassostrea_XP_019923215.1, Crassostrea_XP_019924146.1, Crassostrea_XP_019925459.1, Crassostrea_XP_019926217.1, Crassostrea_XP_019926218.1, Crassostrea_XP_019926219.1	A1ZAL5, A8DYT7, B9A0N1, N0A125, Q0E8T1, Q3HKQ5, Q4V3P9, Q4V4U1, Q4V524, Q4V530, Q4V563, Q4V566, Q4V5I1, Q4V5V9, Q4V646, Q4V6A2, Q4V6L0, Q5U1C3, Q8SXQ6, Q9V9P0, Q9VB88, Q9VB89, Q9VB90, Q9VB91, Q9VB92, Q9VB93, Q9VBQ2, Q9VEY9, Q9VJH1, Q9VLU1, Q9VQ96, Q9VX01, Q9VZN6, Q9W448, X2J9D7, X2JDV7	e10159c32.1, e10724c45.1, e1483c41.9, e15791c31.2, e1598c45.74, e20842c33.1, e28952c39.1, e2934c46.8, e6195c43.3, e7804c39.3, e875c39.5	Haliotis_HDSC00373CG00070, Haliotis_HDSC01535CG00080, Haliotis_HDSC02907CG00010, Haliotis_HDSC02959CG00020	Lingula_A0A1S3II26, Lingula_A0A1S3IYU6, Lingula_A0A1S3IYV8, Lingula_A0A1S3JVZ0, Lingula_A0A1S3JVZ9, Lingula_A0A1S3JW08, Lingula_A0A1S3JY32, Lingula_A0A1S3KIZ2	Lottia_XP_009043651.1, Lottia_XP_009043745.1, Lottia_XP_009044004.1, Lottia_XP_009044167.1, Lottia_XP_009044425.1, Lottia_XP_009044426.1, Lottia_XP_009044465.1, Lottia_XP_009044466.1, Lottia_XP_009044467.1, Lottia_XP_009045688.1, Lottia_XP_009048379.1, Lottia_XP_009048380.1, Lottia_XP_009050541.1, Lottia_XP_009052198.1, Lottia_XP_009052199.1, Lottia_XP_009055753.1, Lottia_XP_009056360.1, Lottia_XP_009056361.1, Lottia_XP_009056959.1, Lottia_XP_009056962.1, Lottia_XP_009056964.1, Lottia_XP_009056966.1	P11152, P17892, P27656, Q5BKQ4, Q6P8U6, Q8CIV3, Q8VI78, Q9WVG5	Obi_XP_014772295.1, Obi_XP_014774895.1, Obi_XP_014783233.1, Obi_XP_014783238.1	p1006c70.3, p146257c60.1, p171c61.156, p2053c66.284, p221c62.65, p221c62.66, p228c65.29, p228c65.31, p293c61.35, p379c75.339, p3807c69.1, p3807c69.2, p39c63.124, p43334c46.1, p448c68.2, p772c66.29, p772c66.32	Dre_A0A0G2KRU2, Dre_A0A0R4IL84, Dre_A9JRW4, Dre_E9QEI6, Dre_E9QGR5, Dre_F1QA22, Dre_F1QET5, Dre_F1QHK8, Dre_F1QLA7, Dre_F1QTR2, Dre_F1QXN8, Dre_Q6DBU8, Dre_Q6NYZ4, Dre_Q6P2U2, Dre_Q7T359, Dre_Q803Y3, Dre_Q92173	Hsa_P06858, Hsa_P11150, Hsa_P16233, Hsa_P54315, Hsa_P54317, Hsa_Q17RR3, Hsa_Q53H76, Hsa_Q6XZB0, Hsa_Q8WWY8, Hsa_Q9Y5X9	pfu_aug2.0_1598.1_28399.t1, pfu_aug2.0_1598.1_28401.t1, pfu_aug2.0_1800.1_01844.t1, pfu_aug2.0_495.1_17492.t1, pfu_aug2.0_495.1_17493.t1, pfu_aug2.0_495.1_17494.t1, pfu_aug2.0_495.1_17495.t1, pfu_aug2.0_604.1_14375.t1, pfu_aug2.0_83.1_10236.t1, pfu_aug2.0_960.1_01280.t1, pfu_aug2.0_967.1_24569.t1
OG0000154	J9JK87, J9JLE1, J9JP03, J9JQQ7, J9JSE7, J9JSW1, J9JW03, J9JZX1, J9K485, J9K8V4, J9LDV2, J9M144, X1XD67, X1XEY9, X1XKL8, X1XKW2	Aca_NP_001191592.1, Aca_XP_005101862.2, Aca_XP_012934733.1, Aca_XP_012934734.1, Aca_XP_012937714.1, Aca_XP_012937858.1, Aca_XP_012939247.1, Aca_XP_012939964.1, Aca_XP_012939980.1, Aca_XP_012940735.1, Aca_XP_012943192.1, Aca_XP_012943220.1, Aca_XP_012944252.1, Aca_XP_012944382.1, Aca_XP_012944959.1, Aca_XP_012945282.1, Aca_XP_012945337.1, Aca_XP_012945909.1, Aca_XP_012945910.1, Aca_XP_012946775.1	C3YB98, C3YDQ4, C3YVN7, C3ZIB3, C3ZLE1, C3ZLE2, C3ZLX3, C3ZQV1, C3ZQV2	Bgl_XP_013060920.1, Bgl_XP_013064899.1, Bgl_XP_013064902.1, Bgl_XP_013070033.1, Bgl_XP_013071033.1, Bgl_XP_013077208.1, Bgl_XP_013079335.1, Bgl_XP_013079681.1, Bgl_XP_013084891.1, Bgl_XP_013085433.1, Bgl_XP_013086966.1, Bgl_XP_013087827.1, Bgl_XP_013088255.1, Bgl_XP_013089380.1, Bgl_XP_013089837.1, Bgl_XP_013092372.1, Bgl_XP_013094065.1, Bgl_XP_013096138.1, Bgl_XP_013096139.1, Bgl_XP_013096685.1, Bgl_XP_013096697.1, Bgl_XP_013096758.1	H9ITE9, H9J880, H9JC52, H9JFX6, H9JW01, Q9BLH1	Capitella_N1PBD3, Capitella_R7U6Z5, Capitella_R7UA33, Capitella_R7UIT9, Capitella_R7UQB9, Capitella_R7VA50, Capitella_R7VAU7, Capitella_R7VH68, Capitella_X1ZAL7	Crassostrea_XP_011415501.1, Crassostrea_XP_011415503.1, Crassostrea_XP_011418584.1, Crassostrea_XP_011419813.1, Crassostrea_XP_011419816.1, Crassostrea_XP_011419817.1, Crassostrea_XP_011422336.1, Crassostrea_XP_011439209.1, Crassostrea_XP_011442273.1, Crassostrea_XP_011445313.2, Crassostrea_XP_011446433.1, Crassostrea_XP_011446434.1, Crassostrea_XP_011446440.1, Crassostrea_XP_011450745.1, Crassostrea_XP_011450746.1, Crassostrea_XP_011451701.1, Crassostrea_XP_011451702.1, Crassostrea_XP_019920564.1, Crassostrea_XP_019920565.1, Crassostrea_XP_019920566.1, Crassostrea_XP_019929387.1	A0A0B4K692, E4NKJ2, Q7KML7, Q8IHC6, Q8IMQ2, Q8T062, Q95SM2, Q9VAS0, Q9W436, Q9W5Y0, Q9Y136	e14335c36.1, e1452c35.3, e1452c35.5, e15757c27.2, e16310c37.1, e1877c39.3, e20000c31.1, e212287c42.3, e212287c42.4, e2238c36.3, e224103c46.13, e25043c33.1, e2849c35.4, e2849c35.7, e2849c35.9, e5418c43.22, e5985c35.2, e599c37.24, e6052c32.9, e8102c41.30, e8102c41.32, e8189c39.2, e8189c39.5, e961c40.37	Haliotis_HDSC00384CG00140, Haliotis_HDSC02509CG00020, Haliotis_HDSC04447CG00010, Haliotis_HDSC05455CG00010, Haliotis_HDSC12984CG00010, Haliotis_HDSC12984CG00020, Haliotis_HDSC33157CG00010	Lingula_A0A1S3H0A9, Lingula_A0A1S3H0N8, Lingula_A0A1S3HJB8, Lingula_A0A1S3HMA4, Lingula_A0A1S3HMB4, Lingula_A0A1S3HMH7, Lingula_A0A1S3HNW2, Lingula_A0A1S3HTU2, Lingula_A0A1S3I6N3, Lingula_A0A1S3ILF7, Lingula_A0A1S3J7D8, Lingula_A0A1S3J7I8, Lingula_A0A1S3K111, Lingula_A0A1S3K4D8, Lingula_A0A1S3K4M5, Lingula_A0A1S3K4N0, Lingula_A0A1S3K503, Lingula_A0A1S3K5Q3, Lingula_A0A1S3K9P9, Lingula_A0A1S3KA63, Lingula_A0A1S3KDG2, Lingula_A0A2R2MJ20, Lingula_A0A2R2MJ28, Lingula_A0A2R2MJ45, Lingula_A0A2R2MJF6, Lingula_A0A2R2MLP3	Lottia_XP_009049950.1, Lottia_XP_009049952.1, Lottia_XP_009052453.1, Lottia_XP_009052454.1, Lottia_XP_009053534.1, Lottia_XP_009053535.1, Lottia_XP_009053536.1, Lottia_XP_009053778.1, Lottia_XP_009054007.1, Lottia_XP_009054052.1, Lottia_XP_009061010.1, Lottia_XP_009061011.1, Lottia_XP_009061012.1, Lottia_XP_009066354.1	B2RQR8, P0DPD9, P70669, Q4PZA2, Q61391, Q9JLI3, Q9JMI0	Obi_XP_014781866.1, Obi_XP_014781911.1, Obi_XP_014785991.1, Obi_XP_014790282.1, Obi_XP_014790689.1, Obi_XP_014791354.1	p1021c68.18, p1128c67.125, p1128c67.126, p117c71.100, p1866c63.25, p1866c63.26, p2176c61.2, p2176c61.3, p2176c61.6, p2413c58.55, p2413c58.57, p258783c61.10, p266c63.38, p3078c65.51, p3924c64.71, p3924c64.73, p409c65.37, p4215c62.2, p4215c62.5, p45467c58.1, p462c63.58, p462c63.60, p543c70.119, p571c66.2, p571c66.5, p571c66.7, p608c59.40, p608c59.41, p665c65.31, p759c76.51, p907c69.21, p987c70.48	Dre_A0A024B5K5, Dre_A0A0H2UKN8, Dre_A0A0R4IXD7, Dre_A0A140LH71, Dre_A0A286Y855, Dre_A0JMP1, Dre_A4QP66, Dre_E7FE30, Dre_E9QCT8, Dre_F1QE95, Dre_F1R6K1, Dre_X1WFI7	Hsa_O95672, Hsa_P08473, Hsa_P0DPD6, Hsa_P0DPD8, Hsa_P42892, Hsa_P78562, Hsa_Q495T6	pfu_aug2.0_1249.1_31557.t1, pfu_aug2.0_1249.1_31560.t1, pfu_aug2.0_1369.1_31646.t1, pfu_aug2.0_1384.1_15005.t1, pfu_aug2.0_1424.1_15034.t1, pfu_aug2.0_1975.1_18622.t1, pfu_aug2.0_2110.1_01997.t1, pfu_aug2.0_2230.1_02054.t1, pfu_aug2.0_2267.1_25364.t1, pfu_aug2.0_362.1_07404.t2, pfu_aug2.0_450.1_00753.t1, pfu_aug2.0_450.1_00754.t1, pfu_aug2.0_450.1_00755.t1, pfu_aug2.0_4579.1_32685.t1, pfu_aug2.0_700.1_01058.t1, pfu_aug2.0_729.1_31100.t1, pfu_aug2.0_7687.1_26240.t1
OG0000155		Aca_XP_005090222.1, Aca_XP_005092412.1, Aca_XP_005093128.1, Aca_XP_005095705.2, Aca_XP_005108464.1, Aca_XP_005109614.2, Aca_XP_005111312.2, Aca_XP_005113301.1, Aca_XP_012937729.1, Aca_XP_012939945.1	C3YTB0, C3YTB1, C3Z6L0, C3Z6L1, C3Z6L2, C3Z7S8	Bgl_XP_013063656.1, Bgl_XP_013069620.1, Bgl_XP_013070887.1, Bgl_XP_013071317.1, Bgl_XP_013073867.1, Bgl_XP_013074418.1, Bgl_XP_013076077.1, Bgl_XP_013081023.1, Bgl_XP_013085008.1, Bgl_XP_013085026.1, Bgl_XP_013088058.1, Bgl_XP_013088377.1, Bgl_XP_013088438.1, Bgl_XP_013088922.1, Bgl_XP_013093790.1, Bgl_XP_013095057.1		Capitella_N1PB93, Capitella_N1PBB8, Capitella_R7T3C7, Capitella_R7T3G7, Capitella_R7T3K0, Capitella_R7T3P7, Capitella_R7T650, Capitella_R7T888, Capitella_R7T8X3, Capitella_R7T943, Capitella_R7TAB5, Capitella_R7TAN6, Capitella_R7TBJ3, Capitella_R7TBN1, Capitella_R7TCD3, Capitella_R7TCR6, Capitella_R7TDC0, Capitella_R7TDS6, Capitella_R7TEY4, Capitella_R7TF09, Capitella_R7TH33, Capitella_R7TI00, Capitella_R7TIP2, Capitella_R7TJ41, Capitella_R7TJR9, Capitella_R7TJY6, Capitella_R7TLF1, Capitella_R7TMK9, Capitella_R7TMY0, Capitella_R7TPV1, Capitella_R7TQ23, Capitella_R7TQF5, Capitella_R7TQS9, Capitella_R7TRQ0, Capitella_R7TSW2, Capitella_R7TT92, Capitella_R7TU88, Capitella_R7TUV1, Capitella_R7TW16, Capitella_R7TWF4, Capitella_R7TXQ6, Capitella_R7TZ55, Capitella_R7TZN0, Capitella_R7TZX4, Capitella_R7U1T2, Capitella_R7U1V0, Capitella_R7U2G5, Capitella_R7U375, Capitella_R7U497, Capitella_R7U5J6, Capitella_R7U8R6, Capitella_R7U914, Capitella_R7U959, Capitella_R7UB55, Capitella_R7UC53, Capitella_R7UCT4, Capitella_R7UCY3, Capitella_R7UDT5, Capitella_R7UEC2, Capitella_R7UEY5, Capitella_R7UF52, Capitella_R7UFH9, Capitella_R7UGH4, Capitella_R7UGH9, Capitella_R7UHF7, Capitella_R7UHI2, Capitella_R7UII5, Capitella_R7UIS3, Capitella_R7UIZ4, Capitella_R7UJA0, Capitella_R7UJJ3, Capitella_R7UKC6, Capitella_R7UKN4, Capitella_R7ULB0, Capitella_R7UM44, Capitella_R7UM58, Capitella_R7UNY7, Capitella_R7UP65, Capitella_R7UQ58, Capitella_R7UQK4, Capitella_R7URG8, Capitella_R7UUD2, Capitella_R7UUD3, Capitella_R7UV93, Capitella_R7UVZ0, Capitella_R7UXE0, Capitella_R7UYI5, Capitella_R7UZZ6, Capitella_R7V0Z2, Capitella_R7V113, Capitella_R7V1Z2, Capitella_R7V2F8, Capitella_R7V4C9, Capitella_R7V4J1, Capitella_R7V8G2, Capitella_R7V9L6, Capitella_R7VAI8, Capitella_R7VB56, Capitella_R7VC30, Capitella_R7VDK8, Capitella_R7VDM8, Capitella_R7VE00, Capitella_R7VGU0, Capitella_R7VH64, Capitella_R7VHC0, Capitella_R7VHG7, Capitella_R7VHJ7, Capitella_R7VHK3, Capitella_R7VI95, Capitella_R7VJI5, Capitella_R7VK23, Capitella_R7VL78, Capitella_X2B3M9	Crassostrea_XP_011412084.1, Crassostrea_XP_011412085.1, Crassostrea_XP_011427974.1, Crassostrea_XP_011432032.1, Crassostrea_XP_011432034.1, Crassostrea_XP_011432035.1, Crassostrea_XP_011432036.1, Crassostrea_XP_011435192.1, Crassostrea_XP_011436600.1, Crassostrea_XP_011438789.1, Crassostrea_XP_011438790.1, Crassostrea_XP_011438791.1, Crassostrea_XP_011438792.1, Crassostrea_XP_011438794.1, Crassostrea_XP_011440229.1, Crassostrea_XP_011441292.1, Crassostrea_XP_011444270.1, Crassostrea_XP_011445471.1, Crassostrea_XP_011447337.1, Crassostrea_XP_019918198.1, Crassostrea_XP_019918199.1, Crassostrea_XP_019918311.1, Crassostrea_XP_019920622.1, Crassostrea_XP_019923374.1, Crassostrea_XP_019923656.1, Crassostrea_XP_019926167.1		e16924c37.11, e1961c34.31, e2048c41.1, e3192c42.9, e5257c46.11, e5257c46.14, e6439c39.3, e6440c33.1, e877c39.39, e9131c46.8	Haliotis_HDSC00123CG00060, Haliotis_HDSC00128CG00060, Haliotis_HDSC01278CG00050, Haliotis_HDSC01669CG00030, Haliotis_HDSC01947CG00030, Haliotis_HDSC01948CG00060, Haliotis_HDSC02217CG00060, Haliotis_HDSC02323CG00020, Haliotis_HDSC02474CG00010, Haliotis_HDSC03494CG00020, Haliotis_HDSC03502CG00020, Haliotis_HDSC08643CG00010, Haliotis_HDSC20186CG00010	Lingula_A0A1S3H055, Lingula_A0A1S3H4C5, Lingula_A0A1S3HDG6, Lingula_A0A1S3HDN4, Lingula_A0A1S3HF83, Lingula_A0A1S3HJL0, Lingula_A0A1S3HP78, Lingula_A0A1S3HQ01, Lingula_A0A1S3HT25, Lingula_A0A1S3HWA5, Lingula_A0A1S3HYR7, Lingula_A0A1S3I7Z2, Lingula_A0A1S3J0N5, Lingula_A0A1S3J0X1, Lingula_A0A1S3J1V4, Lingula_A0A1S3J520, Lingula_A0A1S3J563, Lingula_A0A1S3JTF9, Lingula_A0A1S3JU11, Lingula_A0A1S3JUZ1, Lingula_A0A1S3JYU6, Lingula_A0A1S3K5D9, Lingula_A0A1S3K7D1, Lingula_A0A1S3K9C1, Lingula_A0A1S3KDI3, Lingula_A0A2R2MRP8	Lottia_XP_009044038.1, Lottia_XP_009044040.1, Lottia_XP_009046854.1, Lottia_XP_009047634.1, Lottia_XP_009047648.1, Lottia_XP_009047649.1, Lottia_XP_009050474.1, Lottia_XP_009052763.1, Lottia_XP_009052818.1, Lottia_XP_009058240.1, Lottia_XP_009058444.1, Lottia_XP_009058686.1, Lottia_XP_009064222.1, Lottia_XP_009067125.1		Obi_XP_014770947.1, Obi_XP_014776047.1, Obi_XP_014779953.1, Obi_XP_014782156.1, Obi_XP_014784041.1, Obi_XP_014787600.1, Obi_XP_014787601.1	p258737c61.11, p258737c61.13, p258754c68.15, p258754c68.21, p459c71.151, p4865c77.16, p4865c77.18, p674c69.41, p812c68.11, p812c68.7, p812c68.9, p8418c65.4, p949c67.113			pfu_aug2.0_109.1_30220.t1, pfu_aug2.0_1344.1_14977.t1, pfu_aug2.0_1491.1_05082.t1, pfu_aug2.0_242.1_07216.t1, pfu_aug2.0_26.1_20081.t1, pfu_aug2.0_2651.1_05609.t1, pfu_aug2.0_3745.1_19183.t1, pfu_aug2.0_449.1_30776.t1, pfu_aug2.0_570.1_00898.t1, pfu_aug2.0_72.1_06878.t1, pfu_aug2.0_94.1_13578.t1
OG0000156		Aca_XP_005094935.1, Aca_XP_005102505.1, Aca_XP_005106401.1, Aca_XP_005107888.1		Bgl_XP_013064008.1					e1003c45.16, e10485c39.6, e1050c42.3, e1102c40.28, e1114c45.4, e1119c45.3, e1131c43.63, e1131c43.97, e1160c44.91, e1189c45.14, e12012c40.3, e13287c35.4, e15612c24.1, e15965c20.1, e16280c35.2, e1641c43.14, e164c35.8, e1698c45.50, e20692c39.3, e2088c41.16, e224094c39.2, e23535c30.1, e2356c43.11, e2359c46.8, e2530c41.3, e2644c44.18, e2665c45.6, e27111c44.2, e2777c45.4, e2781c44.18, e2854c45.96, e3071c48.16, e317c38.87, e3182c39.59, e3204c42.14, e32217c39.1, e3221c45.34, e3355c44.37, e3485c45.31, e3733c45.5, e38055c39.1, e3858c36.2, e3936c40.15, e39576c37.7, e4108c43.11, e4841c39.14, e4897c45.20, e5257c46.17, e5287c42.13, e5436c45.58, e5446c35.1, e5632c41.10, e57736c22.2, e5916c43.26, e6173c27.3, e6216c36.3, e625c37.16, e6353c43.9, e651c45.11, e673c40.27, e6870c50.11, e7186c43.14, e8233c41.1, e8655c41.18, e87167c42.1, e9347c43.2, e94c43.3, e964c46.17	Haliotis_HDSC00112CG00180				Obi_XP_014768472.1, Obi_XP_014791283.1	p100c71.8, p1013c63.39, p1015c69.237, p1015c69.295, p1015c69.325, p1015c69.6, p1025c65.71, p1039c62.3, p11022c61.5, p11052c45.2, p113c60.29, p1140c70.20, p117c71.345, p1181c64.10, p1188c61.46, p1194c63.223, p1194c63.224, p1206c67.3, p124c71.206, p1259c74.92, p126c77.23, p128c64.202, p129c72.163, p12c69.54, p132c71.104, p1345c75.33, p1411c68.19, p1425c64.187, p1427c68.109, p1468c63.20, p1499c55.17, p1548c63.40, p15563c42.1, p1662c68.50, p166c70.16, p171c61.23, p171c61.50, p175c61.81, p17c67.30, p180c68.24, p180c68.25, p18297c74.6, p1851c72.61, p189c72.252, p189c72.31, p19348c31.1, p1947c65.44, p1947c65.57, p1959c71.9, p196c65.61, p197c68.115, p1997c51.1, p2015c61.16, p2015c61.7, p2046c64.9, p2053c66.107, p2150c71.52, p2170c72.11, p2178c77.29, p221c62.137, p2264c70.4, p229c67.1, p24728c60.10, p250c68.12, p2550c65.89, p255984c65.21, p255c64.101, p255c64.42, p257c63.190, p258632c40.4, p258633c66.29, p258665c71.63, p258731c69.145, p258749c70.8, p258755c69.73, p258757c71.27, p258764c69.20, p258776c68.47, p2590c71.37, p259c66.2, p263c67.77, p266c63.244, p2727c61.69, p2791c66.51, p2796c65.66, p280c67.163, p280c67.45, p286c65.59, p29c70.36, p29c70.6, p3054c66.103, p310c70.105, p310c70.31, p3120c66.31, p3146c75.6, p318c69.14, p3230c72.146, p323c62.7, p335c60.122, p339c68.108, p343c61.23, p3445c45.6, p344c62.154, p3486c50.3, p359c67.71, p371c66.60, p3752c58.1, p3752c58.6, p3807c69.4, p385c65.23, p3924c64.72, p397c66.62, p409c65.84, p414c54.1, p4181c41.4, p422c65.129, p440c72.177, p440c72.5, p4489c77.6, p457c71.96, p458c69.24, p458c69.30, p462c63.48, p469c60.33, p473c72.184, p477c68.59, p4788c63.3, p47c72.120, p481c73.8, p4907c66.88, p4984c68.57, p503c65.110, p5087c45.2, p509c73.116, p512c64.27, p517c66.11, p518c64.9, p51c65.25, p51c65.57, p520c59.20, p5367c63.6, p543c70.107, p543c70.208, p5654c70.4, p59c63.93, p600c62.56, p60376c48.2, p606c64.12, p614c60.36, p6313c71.24, p638c73.123, p639c70.106, p650c70.52, p69c69.186, p69c69.266, p6c66.130, p6c66.153, p6c66.98, p7602c39.4, p763c69.178, p763c69.8, p770c72.49, p772c66.20, p775c64.187, p800c68.80, p800c68.89, p812c68.118, p812c68.71, p8162c67.29, p8162c67.91, p826c64.327, p8329c60.112, p8343c70.2, p854c69.14, p855c67.102, p888c64.2, p89c59.7, p8c71.54, p918c66.81, p943c68.104, p947c59.39, p952c69.43, p957c71.50, p958c60.159, p97380c81.23, p987c70.165
OG0000157	C4WV03, J9JSJ5, J9JUY1, J9K411, J9K887, J9M3L8, X1WYK1, X1XB62, X1XRR2	Aca_NP_001191469.1, Aca_XP_005097637.1, Aca_XP_012937533.1, Aca_XP_012938075.1, Aca_XP_012943668.1, Aca_XP_012945679.1	C3XST7, C3Y9F1, C3YA47, C3YCM5, C3YGJ2, C3YGJ3, C3YHV3, C3YKK1, C3YR73, C3YTV8, C3YVT6, C3YVT7, C3Z571, C3ZCZ9, C3ZJU2, C3ZLN2, Q6XA12	Bgl_XP_013061946.1, Bgl_XP_013068495.1, Bgl_XP_013072664.1, Bgl_XP_013072665.1, Bgl_XP_013072667.1, Bgl_XP_013072668.1, Bgl_XP_013072669.1, Bgl_XP_013072670.1, Bgl_XP_013072671.1, Bgl_XP_013072672.1, Bgl_XP_013078067.1, Bgl_XP_013087328.1	H9ITX9, H9JJ59, H9JJ60, H9JPX5, H9JPX7, H9JQV4, H9JRX0, H9JRX1, H9JRX2	Capitella_R7TLR7, Capitella_R7TQZ4, Capitella_R7TVI2, Capitella_R7TX24, Capitella_R7U1L6, Capitella_R7U401, Capitella_R7U6A7, Capitella_R7UBA1, Capitella_R7UU47, Capitella_R7UZ73, Capitella_R7V4A7, Capitella_X1YTY6	Crassostrea_XP_011425487.1, Crassostrea_XP_011426213.1, Crassostrea_XP_011426570.1, Crassostrea_XP_011427446.1, Crassostrea_XP_011427450.1, Crassostrea_XP_011427466.1, Crassostrea_XP_011427468.1, Crassostrea_XP_011427469.1, Crassostrea_XP_011427470.1, Crassostrea_XP_011427471.1, Crassostrea_XP_011427472.1, Crassostrea_XP_011427474.1, Crassostrea_XP_011429012.1, Crassostrea_XP_011433590.1, Crassostrea_XP_011437085.1, Crassostrea_XP_011438048.1, Crassostrea_XP_011439120.1, Crassostrea_XP_011439159.1, Crassostrea_XP_011456728.1, Crassostrea_XP_011456741.1, Crassostrea_XP_019918118.1, Crassostrea_XP_019918119.1, Crassostrea_XP_019918120.1, Crassostrea_XP_019918121.1, Crassostrea_XP_019918122.1, Crassostrea_XP_019918123.1, Crassostrea_XP_019918124.1, Crassostrea_XP_019918125.1, Crassostrea_XP_019918126.1, Crassostrea_XP_019918127.1, Crassostrea_XP_019918128.1, Crassostrea_XP_019918129.1, Crassostrea_XP_019918130.1, Crassostrea_XP_019919324.1, Crassostrea_XP_019920827.1, Crassostrea_XP_019922227.1, Crassostrea_XP_019922562.1, Crassostrea_XP_019922563.1, Crassostrea_XP_019922831.1, Crassostrea_XP_019923268.1, Crassostrea_XP_019926168.1	A0A023GPJ1, M9MS47, M9PEA8, M9PHW6, P37236, P42325, Q1WWA7, Q494M0, Q8IR92, Q8MYT0, Q9VBL2, Q9VW66, Q9VWX8, Q9VZ13, X2JJG0	e223817c43.16, e3728c37.18, e6053c43.2, e7201c33.4, e746c39.9	Haliotis_HDSC00052CG00020, Haliotis_HDSC00222CG00040, Haliotis_HDSC00222CG00050, Haliotis_HDSC00724CG00090	Lingula_A0A1S3H6U6, Lingula_A0A1S3HKE8, Lingula_A0A1S3I2J7, Lingula_A0A1S3I2J9, Lingula_A0A1S3I2K3, Lingula_A0A1S3I2K5, Lingula_A0A1S3I2K8, Lingula_A0A1S3I2L0, Lingula_A0A1S3I2M1, Lingula_A0A1S3I2M6, Lingula_A0A1S3I3T1, Lingula_A0A1S3I3T6, Lingula_A0A1S3I3U1, Lingula_A0A1S3I3U6, Lingula_A0A1S3I552, Lingula_A0A1S3I557, Lingula_A0A1S3I563, Lingula_A0A1S3IM69, Lingula_A0A1S3IM88, Lingula_A0A1S3IV50, Lingula_A0A1S3JPB6, Lingula_A0A1S3JQF2, Lingula_A0A2R2MK91	Lottia_XP_009043715.1, Lottia_XP_009043716.1, Lottia_XP_009043793.1, Lottia_XP_009047593.1, Lottia_XP_009049046.1, Lottia_XP_009054718.1, Lottia_XP_009058349.1	P34057, P62748, P62761, P84075, Q6PHZ8, Q8BGZ1, Q8BNY6, Q91X97, Q9JJ57, Q9JJ69, Q9QXT8	Obi_XP_014769846.1, Obi_XP_014773385.1, Obi_XP_014773386.1, Obi_XP_014773387.1, Obi_XP_014773388.1, Obi_XP_014773389.1, Obi_XP_014773390.1, Obi_XP_014773391.1, Obi_XP_014775690.1, Obi_XP_014776191.1, Obi_XP_014777043.1, Obi_XP_014777044.1, Obi_XP_014777045.1, Obi_XP_014777046.1, Obi_XP_014777047.1	p167c70.24, p288c60.163, p639c70.134, p761c66.22, p958c60.118	Dre_A0A0G2L9M6, Dre_A0A0K2CJD5, Dre_A0A0R4IBJ8, Dre_A0A0R4IC16, Dre_A0A0R4IPJ4, Dre_A0A0R4IPX8, Dre_A3KPW8, Dre_A7MCK1, Dre_A9JTH1, Dre_E7F7H4, Dre_E7FBI7, Dre_E7FCW3, Dre_E7FDK3, Dre_E9QF94, Dre_F1QHQ8, Dre_F1QMZ6, Dre_F1QQI5, Dre_F1QR22, Dre_F1R8V7, Dre_F1REB4, Dre_I3ITF4, Dre_Q1LUD3, Dre_Q4V8S2, Dre_Q4V9G0, Dre_Q53A16, Dre_Q5MAC8, Dre_Q5PRE1, Dre_Q5TZ31, Dre_Q5TZ35, Dre_Q6AXL4, Dre_Q6P974, Dre_Q6PBH8, Dre_Q6PBP8, Dre_Q6PC34, Dre_Q6PC38, Dre_Q6PFM5, Dre_Q6ZM98, Dre_Q7SXX4, Dre_Q7SY12, Dre_Q804C0, Dre_Q8UUX9	Hsa_O95843, Hsa_P35243, Hsa_P37235, Hsa_P61601, Hsa_P62166, Hsa_P62760, Hsa_P84074, Hsa_Q6PIL6, Hsa_Q9NS61, Hsa_Q9NZI2, Hsa_Q9UM19, Hsa_Q9Y2W7	pfu_aug2.0_1137.1_24706.t1, pfu_aug2.0_120.1_00267.t1, pfu_aug2.0_1761.1_05222.t1, pfu_aug2.0_1781.1_05229.t1, pfu_aug2.0_1781.1_05230.t1, pfu_aug2.0_1781.1_05231.t1, pfu_aug2.0_1836.1_21814.t1, pfu_aug2.0_1836.1_21816.t1, pfu_aug2.0_2179.1_32085.t1, pfu_aug2.0_2179.1_32086.t1, pfu_aug2.0_3147.1_25659.t1, pfu_aug2.0_324.1_13991.t1, pfu_aug2.0_4100.1_02562.t1, pfu_aug2.0_5112.1_09418.t1, pfu_aug2.0_6467.1_26163.t1, pfu_aug2.0_671.1_04463.t1, pfu_aug2.0_82.1_06898.t1
OG0000158	J9JWM2, J9KB05, J9KF02, X1WIV1, X1WJJ9, X1WUQ4	Aca_XP_005090306.1, Aca_XP_005090307.1, Aca_XP_005090324.1, Aca_XP_005093145.1, Aca_XP_005099114.1, Aca_XP_005099750.2, Aca_XP_005101283.1, Aca_XP_005103162.1, Aca_XP_005104849.1, Aca_XP_005112074.1, Aca_XP_012937846.1, Aca_XP_012937851.1, Aca_XP_012938399.1, Aca_XP_012938400.1, Aca_XP_012939262.1, Aca_XP_012939276.1, Aca_XP_012939638.1, Aca_XP_012940677.1, Aca_XP_012941554.1, Aca_XP_012941568.1, Aca_XP_012942173.1, Aca_XP_012943878.1, Aca_XP_012944441.1, Aca_XP_012944879.1, Aca_XP_012944880.1, Aca_XP_012944881.1, Aca_XP_012944884.1	C3XYW3, C3Y9P9, C3YC69, C3YF71, C3YF72, C3YKD0, C3YKD1, C3YP93, C3YVR0, C3Z4E6, C3ZFE8, C3ZGN6, C3ZGR1, C3ZGR2, C3ZH82, C3ZQK8, C3ZQL5, C3ZQL6, C3ZSK3	Bgl_XP_013074235.1, Bgl_XP_013076115.1, Bgl_XP_013081934.1, Bgl_XP_013081935.1, Bgl_XP_013085976.1, Bgl_XP_013087512.1, Bgl_XP_013087521.1, Bgl_XP_013087527.1, Bgl_XP_013088405.1, Bgl_XP_013091965.1	H9IV18, H9JSJ8, H9JSK0	Capitella_R7T735, Capitella_R7TGT0, Capitella_R7THC0, Capitella_R7TJA5, Capitella_R7TJL7, Capitella_R7TNB6, Capitella_R7TPT7, Capitella_R7TPT8, Capitella_R7TRI9, Capitella_R7TUQ7, Capitella_R7U029, Capitella_R7U1M8, Capitella_R7U255, Capitella_R7U394, Capitella_R7U4Q7, Capitella_R7U6B4, Capitella_R7U6G2, Capitella_R7U709, Capitella_R7U848, Capitella_R7UBN7, Capitella_R7UDQ2, Capitella_R7UDW9, Capitella_R7UES9, Capitella_R7UEV4, Capitella_R7UNN7, Capitella_R7UWL3, Capitella_R7V2H2, Capitella_R7V6V9, Capitella_R7VHX2, Capitella_R7VJ22, Capitella_R7VJH1, Capitella_R7VKI7, Capitella_R7VM41, Capitella_X1YV82, Capitella_X1ZUZ0	Crassostrea_XP_011416314.1, Crassostrea_XP_011416316.1, Crassostrea_XP_011416317.1, Crassostrea_XP_011416318.1, Crassostrea_XP_011422903.1, Crassostrea_XP_011444079.1, Crassostrea_XP_011446775.1, Crassostrea_XP_011457041.1, Crassostrea_XP_011457042.2, Crassostrea_XP_011457045.1, Crassostrea_XP_019918213.1, Crassostrea_XP_019918214.1, Crassostrea_XP_019918215.1, Crassostrea_XP_019918216.1, Crassostrea_XP_019929862.1	Q8IQS4, Q8MS40, Q8SZ72, Q9VVM1, Q9VVM4	e11322c38.17, e11536c39.9, e15107c36.4, e15108c42.1, e160c39.24, e21023c35.5, e214845c63.8, e2313c43.17, e23578c31.2, e280c43.35, e280c43.36, e3095c36.5, e31233c36.1, e3391c41.2, e4626c44.1, e48647c34.1, e5519c46.5, e591c37.10, e591c37.11, e6257c39.3, e6267c35.7, e712c37.2, e712c37.4, e9241c36.1, e9241c36.6, e9241c36.8	Haliotis_HDSC00195CG00020, Haliotis_HDSC00482CG00030, Haliotis_HDSC00482CG00040, Haliotis_HDSC01125CG00070, Haliotis_HDSC01337CG00010, Haliotis_HDSC01337CG00020, Haliotis_HDSC01337CG00040, Haliotis_HDSC01337CG00050, Haliotis_HDSC01782CG00010, Haliotis_HDSC02340CG00030, Haliotis_HDSC02340CG00040, Haliotis_HDSC02340CG00060, Haliotis_HDSC04112CG00010, Haliotis_HDSC04112CG00020, Haliotis_HDSC04112CG00040, Haliotis_HDSC04780CG00010, Haliotis_HDSC05002CG00010, Haliotis_HDSC05694CG00010, Haliotis_HDSC07784CG00010, Haliotis_HDSC07962CG00010, Haliotis_HDSC08043CG00010, Haliotis_HDSC08740CG00010, Haliotis_HDSC11494CG00020, Haliotis_HDSC12746CG00010, Haliotis_HDSC39098CG00010	Lingula_A0A1S3H7V3, Lingula_A0A1S3H875, Lingula_A0A1S3HWV3, Lingula_A0A1S3I1S9, Lingula_A0A1S3I4U3, Lingula_A0A1S3I705, Lingula_A0A1S3INC2, Lingula_A0A1S3IND7, Lingula_A0A1S3INQ2, Lingula_A0A1S3IP18, Lingula_A0A1S3J313, Lingula_A0A1S3JNG0, Lingula_A0A1S3JQ01, Lingula_A0A1S3JQ15, Lingula_A0A1S3JR28, Lingula_A0A1S3JVM7, Lingula_A0A1S3JW99, Lingula_A0A1S3KF80, Lingula_A0A1S3KF86, Lingula_A0A1S3KGD8, Lingula_A0A2R2MJT1, Lingula_A0A2R2MJU0, Lingula_A0A2R2MPY7	Lottia_XP_009045786.1, Lottia_XP_009048365.1, Lottia_XP_009049412.1, Lottia_XP_009049761.1, Lottia_XP_009053005.1, Lottia_XP_009058087.1, Lottia_XP_009058088.1, Lottia_XP_009059188.1, Lottia_XP_009059189.1, Lottia_XP_009062370.1, Lottia_XP_009064931.1, Lottia_XP_009066363.1, Lottia_XP_009066364.1	P50429, Q32KI9, Q8BM89	Obi_XP_014773195.1, Obi_XP_014775592.1, Obi_XP_014789497.1	p1128c67.73, p1128c67.76, p1128c67.77, p1188c61.5, p1326c64.76, p1326c64.79, p167c70.151, p167c70.154, p167c70.158, p207c62.79, p254c66.49, p255c64.71, p26766c49.1, p2687c64.68, p286c65.128, p2930c66.11, p318c69.40, p318c69.44, p359c67.91, p38c58.189, p38c58.26, p462c63.95, p58740c48.1, p6c66.95, p7915c66.46, p845c60.10, p845c60.8, p880c67.90	Dre_A0A286Y802, Dre_E7F4Z7, Dre_E7F908, Dre_F1QAK4, Dre_F1REG3	Hsa_P15848, Hsa_Q5FYB0, Hsa_Q5FYB1	pfu_aug2.0_1776.1_21789.t1, pfu_aug2.0_2107.1_25299.t1, pfu_aug2.0_2309.1_32144.t1, pfu_aug2.0_417.1_24005.t1, pfu_aug2.0_417.1_24006.t1, pfu_aug2.0_417.1_24010.t1, pfu_aug2.0_432.1_07502.t1, pfu_aug2.0_432.1_07504.t1, pfu_aug2.0_432.1_07505.t1, pfu_aug2.0_4629.1_32691.t1, pfu_aug2.0_50.1_00138.t1, pfu_aug2.0_8941.1_06371.t1
OG0000159	J9JJ11, J9JNT4, J9K6U2, J9L4A5, X1XLR1	Aca_XP_005091581.2, Aca_XP_005104271.1, Aca_XP_005113335.2, Aca_XP_012935549.1, Aca_XP_012935666.1, Aca_XP_012937134.1, Aca_XP_012938218.1, Aca_XP_012938770.1, Aca_XP_012940912.1, Aca_XP_012945362.1	A7UMH0, C3XTY5, C3XV96, C3XVU3, C3YXX4, C3YXX5, C3ZME5, C3ZME6, C3ZQQ7, C3ZTK5, P80492, Q17134, Q9GQE4, Q9GQE6, Q9GQE7, Q9GQE8, Q9GQE9, Q9GQF0	Bgl_XP_013073104.1, Bgl_XP_013074903.1, Bgl_XP_013078128.1, Bgl_XP_013084498.1, Bgl_XP_013084499.1, Bgl_XP_013085434.1, Bgl_XP_013085606.1, Bgl_XP_013085607.1, Bgl_XP_013085608.1, Bgl_XP_013085609.1, Bgl_XP_013085611.1, Bgl_XP_013085612.1, Bgl_XP_013085613.1, Bgl_XP_013091423.1, Bgl_XP_013093213.1	H9ISU5, H9J0F7, H9J0F8, H9J0Y5, H9J0Y6, H9J0Y7, H9JTN5, H9JTN6, H9JUB9	Capitella_R7TAF0, Capitella_R7TAH0, Capitella_R7THU2, Capitella_R7UFH5, Capitella_R7UVC6, Capitella_R7UVP4, Capitella_R7UW17, Capitella_R7VI09	Crassostrea_XP_011412140.2, Crassostrea_XP_011415373.1, Crassostrea_XP_011426899.1, Crassostrea_XP_011426937.1, Crassostrea_XP_011428344.1, Crassostrea_XP_011434390.1, Crassostrea_XP_011434391.1, Crassostrea_XP_011436726.1, Crassostrea_XP_011436735.1, Crassostrea_XP_011438762.1, Crassostrea_XP_011438783.2, Crassostrea_XP_011442237.1, Crassostrea_XP_011443115.1, Crassostrea_XP_011443609.1, Crassostrea_XP_011446707.1, Crassostrea_XP_011446708.1, Crassostrea_XP_019926164.1, Crassostrea_XP_019926165.1	E1JJD8, M9NE80, M9NEV8, M9PBY6, M9PEX3, M9PH16, O62535, P55965, Q24432, Q8MYX3, Q8SYY8, Q8T6Q0, Q94890, Q9U8L5, Q9VMR2, Q9VST0, Q9VST2, Q9W3F4, X2J9F2, X2JI97	e12012c40.2, e12012c40.7, e13232c28.2, e224088c43.11, e224088c43.21, e224088c43.33, e2406c44.20, e2589c35.2, e3138c43.6, e3138c43.7, e3138c43.9, e717c42.31, e7816c43.12, e916c35.25, e916c35.30	Haliotis_HDSC00223CG00020, Haliotis_HDSC00229CG00100, Haliotis_HDSC00448CG00030, Haliotis_HDSC00448CG00040, Haliotis_HDSC00805CG00010, Haliotis_HDSC01786CG00010, Haliotis_HDSC01786CG00020, Haliotis_HDSC02002CG00010, Haliotis_HDSC03518CG00040, Haliotis_HDSC03518CG00050, Haliotis_HDSC03518CG00060, Haliotis_HDSC16471CG00010, Haliotis_HDSC19026CG00010	Lingula_A0A1S3GXX7, Lingula_A0A1S3GZW8, Lingula_A0A1S3H091, Lingula_A0A1S3H0C4, Lingula_A0A1S3H0J1, Lingula_A0A1S3HHF2, Lingula_A0A1S3HY79, Lingula_A0A1S3HY98, Lingula_A0A1S3HZI2, Lingula_A0A1S3I766, Lingula_A0A1S3JT48	Lottia_XP_009045208.1, Lottia_XP_009045209.1, Lottia_XP_009050872.1, Lottia_XP_009051418.1, Lottia_XP_009053951.1, Lottia_XP_009053952.1, Lottia_XP_009053954.1, Lottia_XP_009053955.1, Lottia_XP_009062245.1, Lottia_XP_009062735.1, Lottia_XP_009062736.1, Lottia_XP_009063307.1	O54839, P20293, P70323, P70324, P70326, P70327, Q60707, Q64336, Q810F8, Q8K402, Q99ME7, Q9ES03	Obi_XP_014768893.1, Obi_XP_014768894.1, Obi_XP_014768896.1, Obi_XP_014771826.1, Obi_XP_014774036.1, Obi_XP_014775735.1, Obi_XP_014782428.1, Obi_XP_014784691.1, Obi_XP_014784762.1, Obi_XP_014784766.1, Obi_XP_014784843.1, Obi_XP_014788761.1, Obi_XP_014789800.1	p1076c71.83, p1126c66.19, p1126c66.22, p1259c74.139, p2120c64.43, p2727c61.35, p2727c61.39, p2727c61.41, p522c66.42, p64779c57.34, p64779c57.37, p64779c57.38, p8329c60.48, p8329c60.60, p8329c60.82, p838c70.255	Dre_A0A0R4IX58, Dre_A1IJT6, Dre_A2RUW2, Dre_A4KUL8, Dre_A7MCH8, Dre_A8WGS2, Dre_B0R122, Dre_B3DJG4, Dre_B5DE34, Dre_B8JJ43, Dre_B8JKS6, Dre_B8JL25, Dre_C7FDJ3, Dre_C7FDJ4, Dre_D1YT98, Dre_E3W6T6, Dre_E7F2A0, Dre_E7FBG7, Dre_E7FCP0, Dre_E9QI94, Dre_F1Q7B7, Dre_F1QFA7, Dre_F1QV06, Dre_F8W5N0, Dre_G1K2W9, Dre_O93303, Dre_O93389, Dre_Q07998, Dre_Q29R85, Dre_Q504I8, Dre_Q6NV02, Dre_Q7ZTU9, Dre_Q8AXX2, Dre_Q8JFF9, Dre_Q98TU2, Dre_Q9DDU3, Dre_Q9DDU4, Dre_Q9I9K7, Dre_Q9IAK8, Dre_Q9PUS8, Dre_X1WGE3	Hsa_O15119, Hsa_O15178, Hsa_O43435, Hsa_O60806, Hsa_O75333, Hsa_O95936, Hsa_O95947, Hsa_Q13207, Hsa_Q16650, Hsa_Q99593, Hsa_Q9UMR3, Hsa_Q9Y458	pfu_aug2.0_136.1_20301.t1, pfu_aug2.0_26.1_20078.t1, pfu_aug2.0_26.1_20079.t1, pfu_aug2.0_314.1_13981.t1, pfu_aug2.0_5045.1_19386.t1, pfu_aug2.0_5110.1_02705.t1, pfu_aug2.0_930.1_01250.t1
OG0000160		Aca_XP_005105031.1, Aca_XP_012941665.1, Aca_XP_012941669.1	B4XKD7, B4XKD9, B4XKE2, B4XKE3, B4XKE4, B4XKE5, C3XQ80, C3XV34, C3XV90, C3Y2Q9, C3YAA4, C3YAT0, C3YAT1, C3YAT2, C3YAW2, C3YCH8, C3YCH9, C3YCR8, C3YGB4, C3YN65, C3YNT5, C3YNT6, C3YNT7, C3YNT8, C3YV28, C3YVA8, C3Z1L4, C3Z4Z5, C3Z4Z6, C3Z5Q3, C3Z654, C3Z6D2, C3Z6U4, C3Z6U5, C3ZC06, C3ZDV5, C3ZFV4, C3ZG12, C3ZKD3, C3ZKX1, C3ZKX7, C3ZKX9, C3ZKY1, C3ZKZ5, C3ZL00, C3ZL01, C3ZL03, C3ZL05, C3ZL07, C3ZL97, C3ZL98, C3ZN33, C3ZPJ9, C3ZPU9, C3ZQF1, C3ZRP8, C3ZRP9, C3ZRQ0, C3ZRQ1, C3ZT71, C3ZT74, C3ZZC1	Bgl_XP_013067159.1, Bgl_XP_013093737.1		Capitella_R7T3R6, Capitella_R7T442, Capitella_R7T4B8, Capitella_R7T4I4, Capitella_R7T6N8, Capitella_R7T6V0, Capitella_R7T7B2, Capitella_R7T7F4, Capitella_R7T7X0, Capitella_R7T887, Capitella_R7T8F0, Capitella_R7T8S5, Capitella_R7T8V1, Capitella_R7TA73, Capitella_R7TA96, Capitella_R7TAW5, Capitella_R7TBS3, Capitella_R7TCH8, Capitella_R7TE92, Capitella_R7TEC1, Capitella_R7TED4, Capitella_R7TEF5, Capitella_R7TER8, Capitella_R7TF00, Capitella_R7TFK5, Capitella_R7TFL3, Capitella_R7TFW4, Capitella_R7TGT7, Capitella_R7TH12, Capitella_R7THE9, Capitella_R7THF1, Capitella_R7TI41, Capitella_R7TIG3, Capitella_R7TIN2, Capitella_R7TJC4, Capitella_R7TJN0, Capitella_R7TJU9, Capitella_R7TK19, Capitella_R7TKJ8, Capitella_R7TMR6, Capitella_R7TNL9, Capitella_R7TP94, Capitella_R7TQ34, Capitella_R7TRF5, Capitella_R7TSM7, Capitella_R7TSN2, Capitella_R7TSP0, Capitella_R7TT99, Capitella_R7TTI2, Capitella_R7TUG0, Capitella_R7TUS0, Capitella_R7TV66, Capitella_R7TVF8, Capitella_R7TVT7, Capitella_R7TVX2, Capitella_R7TWG3, Capitella_R7TWP8, Capitella_R7TXM3, Capitella_R7TZ82, Capitella_R7U0W4, Capitella_R7U119, Capitella_R7U1L2, Capitella_R7U1T5, Capitella_R7U2R1, Capitella_R7U3R3, Capitella_R7U3V0, Capitella_R7U3W4, Capitella_R7U4I3, Capitella_R7U4P2, Capitella_R7U4Z2, Capitella_R7U5C3, Capitella_R7U5R4, Capitella_R7U5U7, Capitella_R7U6I8, Capitella_R7U6J1, Capitella_R7U7D5, Capitella_R7U888, Capitella_R7U8X2, Capitella_R7U9G8, Capitella_R7U9T8, Capitella_R7UD76, Capitella_R7UEC4, Capitella_R7UF85, Capitella_R7UHH0, Capitella_R7UHR5, Capitella_R7UIP5, Capitella_R7UK57, Capitella_R7UKJ8, Capitella_R7ULE2, Capitella_R7ULZ8, Capitella_R7UMH4, Capitella_R7UMR5, Capitella_R7UMV9, Capitella_R7UQK2, Capitella_R7UQK5, Capitella_R7UR70, Capitella_R7URH6, Capitella_R7UT62, Capitella_R7UTT9, Capitella_R7UUE4, Capitella_R7UUS1, Capitella_R7UV57, Capitella_R7UV69, Capitella_R7UVC5, Capitella_R7UVH1, Capitella_R7UVK6, Capitella_R7UVL4, Capitella_R7UVP6, Capitella_R7UVP8, Capitella_R7UW39, Capitella_R7UWI7, Capitella_R7UX48, Capitella_R7UXY9, Capitella_R7UY48, Capitella_R7UYN9, Capitella_R7UYW9, Capitella_R7UZ18, Capitella_R7UZA1, Capitella_R7UZD2, Capitella_R7UZE8, Capitella_R7UZZ9, Capitella_R7V060, Capitella_R7V093, Capitella_R7V2J8, Capitella_R7V315, Capitella_R7V336, Capitella_R7V388, Capitella_R7V3L5, Capitella_R7V3X2, Capitella_R7V419, Capitella_R7V424, Capitella_R7V4R4, Capitella_R7V5Q4, Capitella_R7V5X5, Capitella_R7V6I4, Capitella_R7V809, Capitella_R7V8E8, Capitella_R7V8I2, Capitella_R7V8J0, Capitella_R7V8L4, Capitella_R7V8W9, Capitella_R7V9U7, Capitella_R7VA60, Capitella_R7VAH4, Capitella_R7VAR5, Capitella_R7VB45, Capitella_R7VBJ2, Capitella_R7VBM2, Capitella_R7VC19, Capitella_R7VC99, Capitella_R7VCY5, Capitella_R7VF07, Capitella_R7VFI0, Capitella_R7VGT0, Capitella_R7VGX9, Capitella_R7VH30, Capitella_R7VHT1, Capitella_R7VIE0, Capitella_R7VIE5, Capitella_R7VIZ6, Capitella_R7VJC7, Capitella_R7VJD9, Capitella_R7VJQ3, Capitella_R7VKC8, Capitella_R7VKP9, Capitella_R7VKX1, Capitella_R7VL03, Capitella_R7VLU3, Capitella_X1ZLY6, Capitella_X1ZN79, Capitella_X1ZUH7, Capitella_X1ZZK6, Capitella_X2A509, Capitella_X2AJP3			e13755c42.5		Lingula_A0A1S3H0A2, Lingula_A0A1S3HD43, Lingula_A0A1S3IFA6, Lingula_A0A1S3IRV4, Lingula_A0A1S3IXL1, Lingula_A0A1S3JD23, Lingula_A0A1S3JFY0, Lingula_A0A1S3JQG2, Lingula_A0A1S3K9S2, Lingula_A0A2R2MSG5	Lottia_XP_009057718.1, Lottia_XP_009057722.1			p1442c72.37
OG0000161	C4WUJ9, C4WXA0, C4WY61	Aca_NP_001191419.1, Aca_XP_005091720.1, Aca_XP_005091721.1, Aca_XP_005100668.2, Aca_XP_005101673.1, Aca_XP_005109647.2, Aca_XP_012935469.1, Aca_XP_012942507.1, Aca_XP_012943884.1	C3Y8A9, C3Y8B0, C3Y8B1, C3Y8B2, C3YLT1, C3YLT2, C3YM10, C3YM11, C3YQK8, C3YYE2, C3Z5J4, C3ZN87, C3ZQR4, C3ZQR6, C3ZQR7, C4A0G6, Q6UNM0	Bgl_XP_013067937.1, Bgl_XP_013072306.1, Bgl_XP_013073420.1, Bgl_XP_013083883.1, Bgl_XP_013091346.1	H9JB38, H9JTM8, H9JTT0, H9JTT1, H9JTT3, H9JU99, Q2F5R6, Q2QEH2	Capitella_R7T9C1, Capitella_R7TGP1, Capitella_R7TGQ9, Capitella_R7TID2, Capitella_R7U183, Capitella_R7UG13, Capitella_R7UKX2, Capitella_R7V0N8	Crassostrea_XP_011412579.1, Crassostrea_XP_011414186.1, Crassostrea_XP_011415437.1, Crassostrea_XP_011417633.1, Crassostrea_XP_011417634.1, Crassostrea_XP_011418971.1, Crassostrea_XP_011426731.1, Crassostrea_XP_011426732.1, Crassostrea_XP_011426734.2, Crassostrea_XP_011426735.1, Crassostrea_XP_011426736.1, Crassostrea_XP_011433631.1, Crassostrea_XP_011446259.1, Crassostrea_XP_011446260.1, Crassostrea_XP_011446261.1, Crassostrea_XP_011446262.1, Crassostrea_XP_011446263.1, Crassostrea_XP_011446264.1, Crassostrea_XP_011446285.1, Crassostrea_XP_011448183.1, Crassostrea_XP_019919376.1, Crassostrea_XP_019919377.1, Crassostrea_XP_019919988.1, Crassostrea_XP_019928172.1, Crassostrea_XP_019928662.1	Q8IGA2, Q8INK2, Q8INK3, Q9VGM2	e1016c46.25, e16324c45.2, e1794c36.1, e21198c42.5, e2431c43.25, e464c33.1, e50817c48.4, e51c32.1, e7132c43.12, e7132c43.13, e786c41.13	Haliotis_HDSC00222CG00110, Haliotis_HDSC00379CG00020, Haliotis_HDSC01192CG00010, Haliotis_HDSC01192CG00020, Haliotis_HDSC01449CG00060, Haliotis_HDSC04201CG00030	Lingula_A0A1S3HA21, Lingula_A0A1S3HJT6, Lingula_A0A1S3HLN5, Lingula_A0A1S3HMV0, Lingula_A0A1S3HNF7, Lingula_A0A1S3HRA6, Lingula_A0A1S3HUC8, Lingula_A0A1S3HVS0, Lingula_A0A1S3HX47, Lingula_A0A1S3J5Y9, Lingula_A0A1S3JX95	Lottia_XP_009048727.1, Lottia_XP_009048728.1, Lottia_XP_009050359.1, Lottia_XP_009051682.1, Lottia_XP_009051768.1, Lottia_XP_009054019.1, Lottia_XP_009055247.1, Lottia_XP_009057647.1, Lottia_XP_009066235.1, Lottia_XP_009066236.1	O08716, P04117, P11404, P12710, P22935, P24526, P51162, P51880, P55050, P62965, Q00915, Q05816, Q08652, Q9DAK4, Q9EPC5	Obi_XP_014767447.1, Obi_XP_014767455.1, Obi_XP_014767886.1, Obi_XP_014767887.1, Obi_XP_014767888.1, Obi_XP_014769109.1, Obi_XP_014771133.1, Obi_XP_014773091.1, Obi_XP_014775804.1, Obi_XP_014781207.1, Obi_XP_014781209.1, Obi_XP_014781266.1, Obi_XP_014781267.1, Obi_XP_014786146.1, Obi_XP_014790057.1	p1001c63.65, p1271c65.32, p1866c63.83, p193c57.116, p2538c67.39, p4288c63.75, p768c75.57, p796c62.71, p840c69.94, p9570c63.6, p97c59.73, p97c59.74	Dre_A0A0R4IRM6, Dre_A4VCG2, Dre_A8E585, Dre_A9JR93, Dre_B0R174, Dre_B2GQZ3, Dre_B2ZHD8, Dre_B2ZHD9, Dre_B3DHK5, Dre_E7F821, Dre_E9QD41, Dre_E9QGL3, Dre_F1QWU5, Dre_F6P703, Dre_F8W2A9, Dre_F8W3N3, Dre_F8W4L9, Dre_I3ISI4, Dre_Q0P3T6, Dre_Q1AMT3, Dre_Q3B733, Dre_Q4VBT1, Dre_Q4VBT8, Dre_Q503X5, Dre_Q5G9L7, Dre_Q66I80, Dre_Q6DEK9, Dre_Q6IMW5, Dre_Q6IVM1, Dre_Q6IWJ1, Dre_Q6NYP2, Dre_Q6TKR3, Dre_Q6U1J7, Dre_Q6W6P1, Dre_Q7T0F4, Dre_Q7T251, Dre_Q801Y4, Dre_Q8AX65, Dre_Q8UVG6, Dre_Q8UVG7, Dre_Q90ZG6, Dre_Q9I8L5, Dre_Q9I8N9, Dre_Q9PRH9, Dre_X1WFK9	Hsa_A6NFH5, Hsa_A8MUU1, Hsa_O15540, Hsa_P02689, Hsa_P05413, Hsa_P07148, Hsa_P09455, Hsa_P12104, Hsa_P15090, Hsa_P29373, Hsa_P29762, Hsa_P50120, Hsa_P51161, Hsa_P82980, Hsa_Q01469, Hsa_Q0Z7S8, Hsa_Q96R05	pfu_aug2.0_1263.1_11555.t1, pfu_aug2.0_1553.1_11726.t1, pfu_aug2.0_1553.1_11727.t1, pfu_aug2.0_1553.1_11728.t1, pfu_aug2.0_1553.1_11729.t1, pfu_aug2.0_1729.1_31874.t1, pfu_aug2.0_1729.1_31875.t1, pfu_aug2.0_1849.1_31937.t1, pfu_aug2.0_3537.1_25781.t1, pfu_aug2.0_3537.1_25782.t1, pfu_aug2.0_3557.1_25786.t1, pfu_aug2.0_3672.1_09200.t1, pfu_aug2.0_3672.1_09201.t1, pfu_aug2.0_3672.1_09202.t1, pfu_aug2.0_3672.1_09203.t1, pfu_aug2.0_37.1_23303.t1, pfu_aug2.0_426.1_20754.t1, pfu_aug2.0_4306.1_22536.t1, pfu_aug2.0_4306.1_22537.t1, pfu_aug2.0_4887.1_26006.t1, pfu_aug2.0_4887.1_26008.t1, pfu_aug2.0_5669.1_32815.t1, pfu_aug2.0_5899.1_32841.t1, pfu_aug2.0_619.1_30982.t1, pfu_aug2.0_619.1_30983.t1, pfu_aug2.0_620.1_00965.t1, pfu_aug2.0_637.1_24254.t1, pfu_aug2.0_6393.1_12870.t1, pfu_aug2.0_7490.1_02913.t1, pfu_aug2.0_778.1_27764.t1, pfu_aug2.0_821.1_04605.t1, pfu_aug2.0_821.1_04606.t1, pfu_aug2.0_861.1_04639.t1
OG0000162	J9KBQ1, J9KCG6, J9KD05, J9KD45, J9KGD5, J9KGY8, J9KH42, J9KHI3, J9KHJ1, J9KHT1, J9KJ27, J9KKE1, J9KKU6, J9KLB8, J9KLE2, J9KLG7, J9KLP6, J9KM10, J9KM65, J9KP48, J9KQN8, J9KR19, J9KRR0, J9KSF1, J9KUS0, J9KVI6, J9KYI4, J9KYI9, J9KZL6, J9KZL7, J9L3J3, J9L3W0, J9L3Y3, J9L4D7, J9L4F4, J9L4Y5, J9L733, J9L9E2, J9L9K2, J9LC10, J9LDW4, J9LED0, J9LEG9, J9LEQ4, J9LGL7, J9LHA2, J9LK74, J9LKB3, J9LMC9, J9LMT6, J9LN23, J9LNS4, J9LPD4, J9LRD2, J9LRD5, J9LSZ6, J9LT10, J9LU91, J9LUQ5, J9LUU6, J9LXF0, J9LZC7, J9M0Y9, J9M1J2, J9M5S0, J9M6J7, J9M6Z2, J9M833, X1WK94, X1WKZ4, X1WMB0, X1WMP4, X1WNV3, X1WQJ0, X1WQW3, X1WR17, X1WSW3, X1WTD4, X1WTK2, X1WU30, X1WU66, X1WUB6, X1WVU7, X1WWM6, X1WWR1, X1WY99, X1X063, X1X070, X1X0J4, X1X1F7, X1X4D9, X1X770, X1X797, X1X7G2, X1X7J1, X1X850, X1XAB6, X1XDC6, X1XF43, X1XH63, X1XHD6, X1XIL9, X1XJB5, X1XK12	Aca_XP_005104720.1, Aca_XP_005108056.1, Aca_XP_005108057.1, Aca_XP_005113250.1, Aca_XP_012940674.1, Aca_XP_012942229.1, Aca_XP_012946092.1		Bgl_XP_013072792.1, Bgl_XP_013079698.1, Bgl_XP_013083742.1, Bgl_XP_013092957.1, Bgl_XP_013096236.1, Bgl_XP_013096237.1, Bgl_XP_013096238.1, Bgl_XP_013096239.1, Bgl_XP_013096240.1, Bgl_XP_013096241.1		Capitella_R7TBG2, Capitella_R7TZM6, Capitella_R7U418, Capitella_R7U9G0, Capitella_R7UCM3, Capitella_R7V3G3, Capitella_R7V5K8, Capitella_R7V9S7, Capitella_R7VA89, Capitella_R7VBK3	Crassostrea_XP_011411860.1, Crassostrea_XP_011443777.1, Crassostrea_XP_019919830.1		e1009c44.23, e1009c44.24, e10106c33.11, e10106c33.13, e1015c48.6, e10339c34.4, e1102c40.19, e11476c38.2, e11476c38.3, e11515c38.7, e1318c44.23, e13688c41.13, e136c40.1, e18270c44.6, e2141c37.1, e224062c37.3, e24683c42.25, e26658c27.1, e2978c38.9, e322c42.8, e3357c39.34, e36349c49.1, e42886c26.1, e431c39.20, e4453c44.13, e4555c43.13, e5222c35.5, e58527c19.1, e6026c37.4, e60421c27.1, e6753c32.4, e85011c24.1, e9202c38.5	Haliotis_HDSC00201CG00050, Haliotis_HDSC02687CG00050, Haliotis_HDSC03819CG00060, Haliotis_HDSC05211CG00020, Haliotis_HDSC10101CG00010, Haliotis_HDSC25625CG00010		Lottia_XP_009045502.1, Lottia_XP_009066431.1		Obi_XP_014768888.1, Obi_XP_014768889.1, Obi_XP_014768891.1, Obi_XP_014776408.1, Obi_XP_014778708.1, Obi_XP_014779073.1, Obi_XP_014779146.1, Obi_XP_014781859.1, Obi_XP_014782000.1, Obi_XP_014782303.1, Obi_XP_014783718.1, Obi_XP_014783955.1, Obi_XP_014783956.1, Obi_XP_014783957.1, Obi_XP_014784396.1, Obi_XP_014787205.1, Obi_XP_014788856.1, Obi_XP_014790296.1, Obi_XP_014790827.1	p1021c68.27, p10262c63.2, p11052c45.1, p115553c39.1, p1180c74.107, p1228c44.4, p126c77.31, p1391c61.91, p14052c52.1, p1425c64.79, p1425c64.80, p1448c62.22, p1498c62.2, p15c75.72, p16c66.169, p1724c64.5, p179c65.15, p1851c72.62, p19341c46.3, p197c68.10, p207c62.47, p2196c74.23, p234c64.112, p238c64.131, p238c64.132, p2413c58.72, p2530c72.29, p254667c62.1, p258665c71.61, p258773c67.1, p3161c70.36, p3384c60.17, p386c60.3, p422c65.103, p422c65.104, p422c65.108, p466c59.46, p478c53.15, p479c40.3, p481c73.75, p54162c62.1, p56118c58.1, p5697c54.6, p6662c54.6, p6c66.306, p703c61.48, p7079c69.10, p781c74.6, p977c61.13, p978c41.14	Dre_A0A140LFP3, Dre_A9JTD4, Dre_E7F0M0, Dre_F1QB33		pfu_aug2.0_1536.1_21672.t1, pfu_aug2.0_270.1_00532.t1, pfu_aug2.0_3435.1_19110.t1, pfu_aug2.0_5303.1_12777.t1, pfu_aug2.0_55.1_16823.t1
OG0000163	J9JNW1, J9JS12, J9JT10, J9JW13, J9KLC3, J9LKH3	Aca_XP_005092532.1, Aca_XP_005092533.1, Aca_XP_005099863.1, Aca_XP_012934743.1, Aca_XP_012934744.1, Aca_XP_012944029.1, Aca_XP_012945247.1, Aca_XP_012945422.1, Aca_XP_012945423.1, Aca_XP_012945424.1	B4XKD8, B4Y0Z2, C3XPS4, C3XPS9, C3XTQ3, C3XUC4, C3Y042, C3Y054, C3Y396, C3Y9F7, C3YEQ1, C3YMA3, C3YMA7, C3YRJ6, C3YRJ8, C3YUF2, C3YUF3, C3YZ38, C3YZD1, C3Z777, C3ZBY2, C3ZSE5, C3ZVR0, C3ZXH5, C3ZY21, C3ZY29, D6BU28, Q8ITP2, Q8ITP3	Bgl_XP_013065636.1, Bgl_XP_013065645.1, Bgl_XP_013067788.1, Bgl_XP_013073999.1, Bgl_XP_013074000.1, Bgl_XP_013074002.1, Bgl_XP_013074008.1, Bgl_XP_013074009.1, Bgl_XP_013074010.1, Bgl_XP_013088924.1, Bgl_XP_013092014.1, Bgl_XP_013094562.1, Bgl_XP_013094741.1, Bgl_XP_013094742.1, Bgl_XP_013094743.1, Bgl_XP_013094744.1, Bgl_XP_013095352.1	H9JBQ1, Q8I9V7	Capitella_R7TE95, Capitella_R7TH98, Capitella_R7THM2, Capitella_R7TNL1, Capitella_R7TVF3, Capitella_R7TW55, Capitella_R7U4D6, Capitella_R7UB90, Capitella_R7UFF5, Capitella_R7UI35, Capitella_R7UQ09, Capitella_R7UYS9, Capitella_R7VGB4	Crassostrea_NP_001292251.1, Crassostrea_NP_001292299.1, Crassostrea_XP_011414267.2, Crassostrea_XP_011414268.1, Crassostrea_XP_011414436.1, Crassostrea_XP_011414438.1, Crassostrea_XP_011414439.1, Crassostrea_XP_011423157.1, Crassostrea_XP_011423158.1, Crassostrea_XP_011433563.1, Crassostrea_XP_011445226.1, Crassostrea_XP_011445227.1, Crassostrea_XP_011445445.1, Crassostrea_XP_011445446.1, Crassostrea_XP_011447134.1, Crassostrea_XP_011447136.1, Crassostrea_XP_011447205.2, Crassostrea_XP_011449817.1, Crassostrea_XP_011450842.1, Crassostrea_XP_011450844.1, Crassostrea_XP_011452845.2, Crassostrea_XP_019927950.1, Crassostrea_XP_019928430.1	O01382, O02002, Q1WW92, Q7KHI6, Q9NBW3, Q9NHF9, Q9VET9, Q9XYF4	e16328c40.1, e203c40.3, e4876c45.3, e6022c37.5, e6022c37.8, e964c46.2	Haliotis_HDSC00142CG00050, Haliotis_HDSC00142CG00060, Haliotis_HDSC00142CG00070, Haliotis_HDSC00142CG00090, Haliotis_HDSC00142CG00100, Haliotis_HDSC00376CG00050, Haliotis_HDSC00504CG00060, Haliotis_HDSC00875CG00130, Haliotis_HDSC01948CG00010, Haliotis_HDSC02072CG00010, Haliotis_HDSC02848CG00030, Haliotis_HDSC02960CG00050, Haliotis_HDSC03579CG00020, Haliotis_HDSC04031CG00030, Haliotis_HDSC04883CG00060, Haliotis_HDSC07656CG00010, Haliotis_HDSC09882CG00020, Haliotis_HDSC13284CG00010, Haliotis_HDSC22209CG00010, Haliotis_HDSC23666CG00010	Lingula_A0A1S3H6W9, Lingula_A0A1S3H7N3, Lingula_A0A1S3HJJ0, Lingula_A0A1S3HS85, Lingula_A0A1S3HZU5, Lingula_A0A1S3ICL7, Lingula_A0A1S3IQF8, Lingula_A0A1S3IS56, Lingula_A0A1S3IVD0, Lingula_A0A1S3IWR4, Lingula_A0A1S3J0N9, Lingula_A0A1S3J464, Lingula_A0A1S3J529, Lingula_A0A1S3JC77, Lingula_A0A1S3JEV3, Lingula_A0A1S3JF31, Lingula_A0A1S3JGC4, Lingula_A0A1S3JGZ7, Lingula_A0A1S3JMQ4, Lingula_A0A1S3JWX2, Lingula_A0A1S3JXN3, Lingula_A0A1S3JXZ9, Lingula_A0A1S3K1E8, Lingula_A0A1S3K319, Lingula_A0A1S3KB65, Lingula_A0A1S3KBR0, Lingula_A0A1S3KE01, Lingula_A0A2R2MRQ6, Lingula_A0A2R2MSI1, Lingula_A0A2R2MSK0	Lottia_XP_009044744.1, Lottia_XP_009055665.1, Lottia_XP_009057120.1, Lottia_XP_009059943.1, Lottia_XP_009059944.1, Lottia_XP_009060089.1, Lottia_XP_009060090.1, Lottia_XP_009060261.1, Lottia_XP_009062283.1, Lottia_XP_009066726.1, Lottia_XP_009066755.1, Lottia_XP_009066758.1	O08738, O89110, P29594, P70677, P97864	Obi_XP_014768177.1, Obi_XP_014771239.1, Obi_XP_014780506.1	p117c71.313, p1448c62.32, p3230c72.127, p466c59.52, p471c64.37, p471c64.42, p543c70.96, p6c66.259	Dre_A0A0G2L5U5, Dre_A0A0G2LAV0, Dre_A0A0R4IP25, Dre_A0A0R4IP27, Dre_A0A0R4IW08, Dre_A0A1C9CJ76, Dre_A0A288CG41, Dre_A2BGE2, Dre_A6H8R3, Dre_B8JK21, Dre_E7EXV8, Dre_E7F386, Dre_E7FAA0, Dre_E9QBR7, Dre_E9QET6, Dre_F1Q7E9, Dre_F1Q7K7, Dre_F1Q9Y1, Dre_F1QBU9, Dre_F1QDH1, Dre_F1QLH0, Dre_F1QRT9, Dre_F1QSB1, Dre_F1R2P5, Dre_F1R5C3, Dre_F1RB78, Dre_Q0PKX1, Dre_Q0PKX2, Dre_Q0PKX3, Dre_Q29R92, Dre_Q503H4, Dre_Q52KK6, Dre_Q56VC7, Dre_Q56VC8, Dre_Q5XJ68, Dre_Q66I19, Dre_Q98UI8, Dre_Q9I8J3, Dre_U3JAP7	Hsa_P42574, Hsa_P42575, Hsa_P55210, Hsa_P55212, Hsa_Q14790, Hsa_Q92851	pfu_aug2.0_1080.1_01373.t1, pfu_aug2.0_12592.1_09830.t1, pfu_aug2.0_1409.1_31669.t1, pfu_aug2.0_1444.1_15041.t1, pfu_aug2.0_1561.1_05124.t1, pfu_aug2.0_2134.1_15422.t1, pfu_aug2.0_21892.1_09979.t1, pfu_aug2.0_2652.1_08938.t1, pfu_aug2.0_33.1_10152.t1, pfu_aug2.0_3374.1_15779.t1, pfu_aug2.0_3388.1_29091.t1, pfu_aug2.0_3825.1_19202.t1, pfu_aug2.0_536.1_20884.t1, pfu_aug2.0_864.1_14613.t1, pfu_aug2.0_864.1_14614.t1, pfu_aug2.0_915.1_17930.t1
OG0000164	J9KTD1, X1X4I5	Aca_XP_005100362.1, Aca_XP_012935818.1, Aca_XP_012939792.1	C3XQ42, C3XT63, C3XV01, C3XV07, C3XV08, C3XV09, C3XV87, C3XV91, C3XZV2, C3Y045, C3Y3G7, C3Y3G8, C3Y407, C3Y408, C3Y409, C3Y4H4, C3Y561, C3Y567, C3Y6D1, C3Y7H7, C3Y7I1, C3Y7R4, C3Y863, C3YBB6, C3YDL6, C3YDL7, C3YDL8, C3YDM0, C3YDM1, C3YGA1, C3YH34, C3YHB9, C3YI01, C3YKF9, C3YMH1, C3YMP0, C3YNZ3, C3YP17, C3YRB9, C3YRT2, C3YRT3, C3YRT7, C3YU46, C3YU99, C3YUX9, C3YWG9, C3YXK1, C3YXQ0, C3YYB8, C3YYN4, C3YYP4, C3YYQ8, C3YZ99, C3YZJ4, C3YZP8, C3YZP9, C3YZQ1, C3YZW5, C3YZW6, C3Z0B6, C3Z0F6, C3Z0V0, C3Z1F6, C3Z1Q8, C3Z295, C3Z436, C3Z4C9, C3Z4J0, C3Z4Q5, C3Z644, C3Z847, C3ZBC7, C3ZBC8, C3ZCY6, C3ZDC4, C3ZDC5, C3ZEF2, C3ZER6, C3ZFJ6, C3ZFK4, C3ZFK8, C3ZFM6, C3ZFY2, C3ZH32, C3ZI95, C3ZIV8, C3ZJX6, C3ZK00, C3ZK71, C3ZKF4, C3ZMV3, C3ZNG2, C3ZNM6, C3ZQC2, C3ZR04, C3ZT59, C3ZTR3, C3ZUK1, C3ZVD6, C3ZW04, C3ZW83, C3ZW89, C3ZWQ4, C3ZXW1, C3ZZS9, C4A0U4, C4A0U5, C4A0U6	Bgl_XP_013065172.1, Bgl_XP_013067256.1, Bgl_XP_013092041.1		Capitella_R7T356, Capitella_R7T3V2, Capitella_R7TBH4, Capitella_R7TCN6, Capitella_R7TF20, Capitella_R7TFE0, Capitella_R7TIW1, Capitella_R7TWV8, Capitella_R7U0U0, Capitella_R7U5C9, Capitella_R7UBV8, Capitella_R7UDK9, Capitella_R7UF43, Capitella_R7UHI6, Capitella_R7UIJ0, Capitella_R7URE0, Capitella_R7USY4, Capitella_R7UV56, Capitella_R7V1N1, Capitella_R7V2C4, Capitella_R7V2W5, Capitella_R7V322, Capitella_R7V3R4, Capitella_R7V7P7, Capitella_R7V8U3, Capitella_R7VDJ1, Capitella_R7VGF8, Capitella_R7VH19, Capitella_R7VH80, Capitella_R7VIF9, Capitella_R7VK02, Capitella_R7VLJ3, Capitella_R7VLW6, Capitella_X1YZB6, Capitella_X1YZB8, Capitella_X1Z4D4, Capitella_X1Z4D9	Crassostrea_XP_011428166.2, Crassostrea_XP_011430183.1, Crassostrea_XP_011434757.1, Crassostrea_XP_011434758.1, Crassostrea_XP_011436086.2, Crassostrea_XP_011436127.2, Crassostrea_XP_011437290.1, Crassostrea_XP_011442241.1, Crassostrea_XP_011443216.1, Crassostrea_XP_011443863.1, Crassostrea_XP_011449205.1, Crassostrea_XP_011449247.1, Crassostrea_XP_011449259.1, Crassostrea_XP_011450966.1, Crassostrea_XP_011450967.1, Crassostrea_XP_011451343.1, Crassostrea_XP_011451345.1, Crassostrea_XP_011452023.1, Crassostrea_XP_011452160.1, Crassostrea_XP_011452171.1, Crassostrea_XP_011455830.1, Crassostrea_XP_019918176.1, Crassostrea_XP_019918178.1, Crassostrea_XP_019918183.1, Crassostrea_XP_019919378.1, Crassostrea_XP_019923008.1, Crassostrea_XP_019925274.1, Crassostrea_XP_019926336.1, Crassostrea_XP_019926461.1, Crassostrea_XP_019927168.1, Crassostrea_XP_019927225.1, Crassostrea_XP_019929305.1, Crassostrea_XP_019929444.1		e1103c42.21, e13608c39.11, e17880c31.2, e3684c38.1, e3684c38.4, e4154c44.9, e4443c40.3	Haliotis_HDSC00696CG00040, Haliotis_HDSC00696CG00070, Haliotis_HDSC01193CG00050, Haliotis_HDSC01291CG00080, Haliotis_HDSC01323CG00120, Haliotis_HDSC01323CG00130, Haliotis_HDSC02287CG00070, Haliotis_HDSC03247CG00060, Haliotis_HDSC08167CG00010, Haliotis_HDSC08803CG00030, Haliotis_HDSC13273CG00010, Haliotis_HDSC22952CG00010, Haliotis_HDSC43718CG00010	Lingula_A0A1S3IG36, Lingula_A0A1S3IHY4	Lottia_XP_009051380.1, Lottia_XP_009051381.1, Lottia_XP_009051383.1, Lottia_XP_009054726.1, Lottia_XP_009059932.1, Lottia_XP_009061455.1, Lottia_XP_009066062.1, Lottia_XP_009066403.1	P20918, P26928, Q08048, Q8K1S7, Q99N43		p14c62.104, p499c60.2, p89c59.124	Dre_A0A1D5NSK6, Dre_A4IGA7, Dre_B0BLV6, Dre_F1Q890, Dre_F1QB55, Dre_F1REK1, Dre_M5AN93, Dre_Q5RGG3, Dre_Q5XFY1, Dre_Q6PBA6, Dre_Q8AVB0, Dre_Q90ZN6	Hsa_P00747, Hsa_P08519, Hsa_P14210, Hsa_P26927, Hsa_Q16609, Hsa_Q2TV78, Hsa_Q8NCW0, Hsa_Q96MU8	pfu_aug2.0_1052.1_08135.t1, pfu_aug2.0_15.1_16720.t1, pfu_aug2.0_1574.1_15121.t1, pfu_aug2.0_1574.1_15124.t1, pfu_aug2.0_2351.1_05497.t1, pfu_aug2.0_351.1_04031.t1, pfu_aug2.0_431.1_04163.t1, pfu_aug2.0_8.1_26616.t1, pfu_aug2.0_878.1_27873.t1
OG0000165	J9KX18, J9LKL6	Aca_XP_005094807.1, Aca_XP_005097242.2, Aca_XP_005097775.1, Aca_XP_005097776.1, Aca_XP_005097777.1, Aca_XP_005097778.1, Aca_XP_005097779.1, Aca_XP_005097780.1, Aca_XP_005097781.1, Aca_XP_005098000.1, Aca_XP_005101596.1, Aca_XP_005104381.2, Aca_XP_005108509.1, Aca_XP_005108510.1, Aca_XP_005108513.1, Aca_XP_005108515.1, Aca_XP_005113393.2, Aca_XP_012937637.1, Aca_XP_012937638.1, Aca_XP_012937639.1, Aca_XP_012937768.1, Aca_XP_012942654.1, Aca_XP_012943587.1, Aca_XP_012944806.1	C3XTR5, C3XTR6, C3Y5N1, C3YDT6, C3YDT8, C3YDT9, C3YI13, C3YI16, C3YIA6, C3YKJ2, C3YKJ3, C3YVT4, C3Z0N7, C3Z1M4, C3ZEQ0, C3ZEQ1, C3ZEQ2, C3ZEQ3, C3ZEQ5, C3ZEQ6, C3ZEQ7, C3ZEQ9, C3ZER0, C3ZZZ9, Q9GQA9, Q9GQB0	Bgl_XP_013061090.1, Bgl_XP_013061092.1, Bgl_XP_013061274.1, Bgl_XP_013063195.1, Bgl_XP_013063266.1, Bgl_XP_013066774.1, Bgl_XP_013066775.1, Bgl_XP_013066776.1, Bgl_XP_013066777.1, Bgl_XP_013066810.1, Bgl_XP_013071873.1, Bgl_XP_013079914.1, Bgl_XP_013079915.1, Bgl_XP_013079988.1, Bgl_XP_013079991.1, Bgl_XP_013079992.1, Bgl_XP_013079993.1, Bgl_XP_013079994.1, Bgl_XP_013079995.1, Bgl_XP_013079996.1, Bgl_XP_013084161.1, Bgl_XP_013084166.1, Bgl_XP_013084167.1, Bgl_XP_013084168.1, Bgl_XP_013084174.1, Bgl_XP_013084480.1, Bgl_XP_013084829.1, Bgl_XP_013084966.1, Bgl_XP_013093925.1	D4Q9I1, H9JG52	Capitella_R7TA48, Capitella_R7TAT1, Capitella_R7TEJ2, Capitella_R7TF97, Capitella_R7TGC8, Capitella_R7TLC3, Capitella_R7TT75, Capitella_R7TTI5, Capitella_R7TY91, Capitella_R7TZ26, Capitella_R7U257, Capitella_R7UEM8, Capitella_R7UH52, Capitella_R7UMN2, Capitella_R7UV79, Capitella_R7V591, Capitella_R7V5C8, Capitella_R7VD26, Capitella_R7VDV2	Crassostrea_XP_011424047.1, Crassostrea_XP_011424048.1, Crassostrea_XP_011425893.1, Crassostrea_XP_011427445.1, Crassostrea_XP_011432039.1, Crassostrea_XP_011432040.1, Crassostrea_XP_011433529.1, Crassostrea_XP_011433530.1, Crassostrea_XP_011433531.1, Crassostrea_XP_011443501.1, Crassostrea_XP_011444548.2, Crassostrea_XP_011448014.1, Crassostrea_XP_011448232.1, Crassostrea_XP_011449120.1, Crassostrea_XP_011449129.1, Crassostrea_XP_011449840.1, Crassostrea_XP_019922368.1, Crassostrea_XP_019927799.1, Crassostrea_XP_019928673.1	I3VPX6, Q7K3N4, Q7K726, Q9VAH3, Q9W5H1	e1075c44.5, e11406c43.6, e12914c36.5, e1428c44.1, e1453c42.2, e223993c43.4, e2505c36.1, e3141c37.1, e6689c34.2, e711c35.6, e8114c38.4	Haliotis_HDSC00193CG00110, Haliotis_HDSC00555CG00060, Haliotis_HDSC00555CG00070, Haliotis_HDSC00555CG00080, Haliotis_HDSC01148CG00090, Haliotis_HDSC01695CG00060, Haliotis_HDSC01783CG00010, Haliotis_HDSC03177CG00060, Haliotis_HDSC03177CG00090, Haliotis_HDSC07502CG00020, Haliotis_HDSC09137CG00010, Haliotis_HDSC16578CG00010, Haliotis_HDSC33547CG00010	Lingula_A0A1S3HCH3, Lingula_A0A1S3HF98, Lingula_A0A1S3HFA5, Lingula_A0A1S3HNU0, Lingula_A0A1S3HT98, Lingula_A0A1S3HXE2, Lingula_A0A1S3HXE9, Lingula_A0A1S3HYQ4, Lingula_A0A1S3HYQ8, Lingula_A0A1S3I030, Lingula_A0A1S3I490, Lingula_A0A1S3IIL2, Lingula_A0A1S3INH3, Lingula_A0A1S3IU98	Lottia_XP_009045447.1, Lottia_XP_009045487.1, Lottia_XP_009045552.1, Lottia_XP_009048536.1, Lottia_XP_009049650.1, Lottia_XP_009049758.1, Lottia_XP_009051337.1, Lottia_XP_009051527.1, Lottia_XP_009057936.1, Lottia_XP_009058297.1, Lottia_XP_009061833.1, Lottia_XP_009061961.1	O55240, O88451, P51658, P51661, Q58NB6, Q80XN0, Q8K3P0, Q9R092	Obi_XP_014773937.1, Obi_XP_014775398.1, Obi_XP_014776247.1, Obi_XP_014776249.1, Obi_XP_014781652.1, Obi_XP_014784328.1, Obi_XP_014784329.1, Obi_XP_014790362.1	p1090c58.66, p117c71.302, p11916c61.1, p257c63.114, p2780c61.29, p284c66.36, p2892c56.118, p4162c60.20, p59c63.159, p68352c57.1	Dre_A0A0R4IT28, Dre_A0A286Y8B5, Dre_A3KP84, Dre_F1QGK6, Dre_F1QJC1, Dre_F1QKH9, Dre_F1QLP1, Dre_F1R9B4, Dre_F1RCW4, Dre_F1REJ2, Dre_Q0R680, Dre_Q1LXG1, Dre_Q1PLL0, Dre_Q4V8Y1, Dre_Q5BLG6, Dre_Q5EB01, Dre_Q6P0H9, Dre_Q6PBR3, Dre_Q7ZUX4	Hsa_O14756, Hsa_O75452, Hsa_P37059, Hsa_P80365, Hsa_Q02338, Hsa_Q8NEX9, Hsa_Q92781, Hsa_Q9BPW9	pfu_aug2.0_1103.1_11432.t1, pfu_aug2.0_111.1_03635.t1, pfu_aug2.0_114.1_13611.t1, pfu_aug2.0_115.1_16945.t1, pfu_aug2.0_1386.1_21585.t1, pfu_aug2.0_1386.1_21586.t1, pfu_aug2.0_2100.1_01989.t1, pfu_aug2.0_2233.1_12075.t1, pfu_aug2.0_22632.1_09987.t1, pfu_aug2.0_2279.1_32129.t1, pfu_aug2.0_241.1_03868.t1, pfu_aug2.0_2512.1_08894.t1, pfu_aug2.0_2512.1_08895.t1, pfu_aug2.0_28.1_26688.t1, pfu_aug2.0_3395.1_19103.t1, pfu_aug2.0_4221.1_05960.t1, pfu_aug2.0_4221.1_05961.t1, pfu_aug2.0_583.1_10954.t1, pfu_aug2.0_583.1_10955.t1, pfu_aug2.0_627.1_24239.t1, pfu_aug2.0_627.1_24240.t1, pfu_aug2.0_627.1_24243.t1, pfu_aug2.0_627.1_24244.t1, pfu_aug2.0_837.1_24450.t1
OG0000166	J9JQ50, J9JXF2, J9K1H6, X1X8V3	Aca_XP_012934797.1, Aca_XP_012934798.1, Aca_XP_012940646.1, Aca_XP_012942636.1, Aca_XP_012942999.1, Aca_XP_012944262.1, Aca_XP_012945653.1	C3XZ90, C3Y7V8, C3YFW7, C3YW97, C3YYT5, C3YYT6, C3YYU0, C3YYU1, C3ZH74, C3ZWI4, C3ZZ00, C3ZZ01	Bgl_XP_013062555.1, Bgl_XP_013064545.1, Bgl_XP_013067361.1, Bgl_XP_013067388.1, Bgl_XP_013068526.1, Bgl_XP_013074978.1, Bgl_XP_013074979.1, Bgl_XP_013074980.1, Bgl_XP_013074981.1, Bgl_XP_013074982.1, Bgl_XP_013074983.1, Bgl_XP_013074984.1, Bgl_XP_013079036.1, Bgl_XP_013085808.1, Bgl_XP_013085832.1, Bgl_XP_013085833.1, Bgl_XP_013085834.1, Bgl_XP_013086277.1, Bgl_XP_013088628.1, Bgl_XP_013090126.1, Bgl_XP_013093559.1, Bgl_XP_013093644.1	A7XQR9, B4F7L5, B4F7L6, B5BR55, H9JAQ4, H9JB45, H9JB50, H9JB51, H9JWU5, H9JWU6, H9JWU7	Capitella_R7TTS5, Capitella_R7U3F5, Capitella_R7UG23, Capitella_R7UIH6, Capitella_R7UJE9, Capitella_R7UM77, Capitella_R7UNR7, Capitella_R7VI19	Crassostrea_XP_011411954.1, Crassostrea_XP_011411955.1, Crassostrea_XP_011411956.1, Crassostrea_XP_011411958.1, Crassostrea_XP_011411959.1, Crassostrea_XP_011411960.1, Crassostrea_XP_011411961.1, Crassostrea_XP_011411962.1, Crassostrea_XP_011411963.1, Crassostrea_XP_011415244.2, Crassostrea_XP_011415327.1, Crassostrea_XP_011415328.1, Crassostrea_XP_011415330.1, Crassostrea_XP_011416915.2, Crassostrea_XP_011419322.1, Crassostrea_XP_011419323.1, Crassostrea_XP_011419324.1, Crassostrea_XP_011419325.1, Crassostrea_XP_011419326.1, Crassostrea_XP_011425429.1, Crassostrea_XP_011426187.1, Crassostrea_XP_011431022.1, Crassostrea_XP_011431023.1, Crassostrea_XP_011433083.1, Crassostrea_XP_011433463.1, Crassostrea_XP_011433477.1, Crassostrea_XP_011434374.2, Crassostrea_XP_011440424.1, Crassostrea_XP_011440431.1, Crassostrea_XP_011441247.1, Crassostrea_XP_011441252.1, Crassostrea_XP_011441253.1, Crassostrea_XP_011441255.1, Crassostrea_XP_011441256.1, Crassostrea_XP_011441257.1, Crassostrea_XP_011441385.1, Crassostrea_XP_011445273.1, Crassostrea_XP_011448154.1, Crassostrea_XP_011448169.1, Crassostrea_XP_011452039.1, Crassostrea_XP_011455119.2, Crassostrea_XP_011455858.1, Crassostrea_XP_019919348.1, Crassostrea_XP_019919353.1, Crassostrea_XP_019920441.1, Crassostrea_XP_019920444.1, Crassostrea_XP_019920445.1, Crassostrea_XP_019920446.1, Crassostrea_XP_019920447.1, Crassostrea_XP_019920449.1, Crassostrea_XP_019920450.1, Crassostrea_XP_019922438.1, Crassostrea_XP_019926350.1, Crassostrea_XP_019926646.1, Crassostrea_XP_019926762.1, Crassostrea_XP_019926763.1, Crassostrea_XP_019926908.1, Crassostrea_XP_019926909.1, Crassostrea_XP_019926948.1, Crassostrea_XP_019927456.1, Crassostrea_XP_019927961.1	A0A0B4KF30, A1Z6F4, A1Z6F6, B7YZT1, E0R946, F6J7R1, F6J7R2, Q500X6, Q7JQF6, Q86P50, Q8SYT6, Q9VBK7, Q9VLC3, Q9VX11	e11960c27.2, e11960c27.4, e1276c38.2, e14055c40.10, e14659c26.1, e2513c36.10, e2513c36.8, e27292c41.1, e3294c32.21, e3294c32.23, e3294c32.24, e3340c34.7, e3554c40.5, e3554c40.7, e3554c40.9, e36734c30.1, e47399c20.1, e4774c36.1	Haliotis_HDSC01698CG00080, Haliotis_HDSC01698CG00100, Haliotis_HDSC01698CG00120, Haliotis_HDSC01698CG00130, Haliotis_HDSC02461CG00070, Haliotis_HDSC03609CG00070, Haliotis_HDSC05412CG00040, Haliotis_HDSC06007CG00010, Haliotis_HDSC07848CG00010, Haliotis_HDSC07848CG00020, Haliotis_HDSC09319CG00010, Haliotis_HDSC09337CG00010, Haliotis_HDSC11357CG00010	Lingula_A0A1S3GY80, Lingula_A0A1S3H0I0, Lingula_A0A1S3H120, Lingula_A0A1S3H8Z8, Lingula_A0A1S3H905, Lingula_A0A1S3H920, Lingula_A0A1S3HH62, Lingula_A0A1S3HH75, Lingula_A0A1S3HH84, Lingula_A0A1S3HHE9, Lingula_A0A1S3HIY9, Lingula_A0A1S3HL83, Lingula_A0A1S3HLI0, Lingula_A0A1S3HUU9, Lingula_A0A1S3HXJ6, Lingula_A0A1S3IAM4, Lingula_A0A1S3INT1, Lingula_A0A1S3IZR6, Lingula_A0A1S3J9N9, Lingula_A0A1S3JY25, Lingula_A0A1S3K1A7, Lingula_A0A1S3K3B6, Lingula_A0A1S3KCP5, Lingula_A0A2R2MIX3, Lingula_A0A2R2MML2, Lingula_A0A2R2MQL5	Lottia_XP_009050501.1, Lottia_XP_009051229.1, Lottia_XP_009051926.1, Lottia_XP_009053251.1, Lottia_XP_009058892.1, Lottia_XP_009059385.1, Lottia_XP_009059392.1, Lottia_XP_009059393.1, Lottia_XP_009064708.1		Obi_XP_014768859.1, Obi_XP_014787382.1, Obi_XP_014787383.1, Obi_XP_014787384.1, Obi_XP_014787910.1, Obi_XP_014788213.1, Obi_XP_014788214.1, Obi_XP_014788227.1	p1409c63.11, p1409c63.13, p16c66.171, p1857c64.40, p1857c64.41, p227453c40.1, p258782c62.10, p258782c62.9, p561c61.13, p770c72.45			pfu_aug2.0_10383.1_13069.t1, pfu_aug2.0_1149.1_31473.t1, pfu_aug2.0_1453.1_11677.t1, pfu_aug2.0_1757.1_25131.t1, pfu_aug2.0_1757.1_25132.t1, pfu_aug2.0_2088.1_28671.t1, pfu_aug2.0_2163.1_12048.t1, pfu_aug2.0_2273.1_12091.t1, pfu_aug2.0_2906.1_22229.t1, pfu_aug2.0_41.1_03493.t1, pfu_aug2.0_41.1_03494.t1, pfu_aug2.0_4141.1_05948.t1, pfu_aug2.0_4228.1_29254.t1, pfu_aug2.0_427.1_24017.t1, pfu_aug2.0_461.1_04210.t1, pfu_aug2.0_461.1_04211.t1, pfu_aug2.0_461.1_04212.t1, pfu_aug2.0_461.1_04213.t1, pfu_aug2.0_4628.1_29326.t1, pfu_aug2.0_483.1_10837.t1, pfu_aug2.0_521.1_04280.t1, pfu_aug2.0_5770.1_02781.t1, pfu_aug2.0_5777.1_26100.t1, pfu_aug2.0_6259.1_32875.t1, pfu_aug2.0_6487.1_26165.t1, pfu_aug2.0_725.1_17776.t1, pfu_aug2.0_8052.1_09647.t1, pfu_aug2.0_8052.1_09648.t1, pfu_aug2.0_928.1_27915.t1
OG0000167		Aca_XP_012946414.1	C3Z172, C3ZSM3, C3ZTB7, C3ZYJ6			Capitella_R7TJZ6, Capitella_R7TMA8, Capitella_R7U4X3, Capitella_R7VD08, Capitella_R7VH59, Capitella_R7VHE4	Crassostrea_XP_011432796.1, Crassostrea_XP_019920067.1		e10249c42.2, e10249c42.3, e10249c42.4, e1111c43.2, e1111c43.3, e11489c43.2, e11762c44.5, e11762c44.6, e14741c39.1, e17092c38.4, e19041c48.1, e19041c48.2, e201c38.35, e2528c33.1, e2528c33.2, e2609c36.10, e312c39.17, e312c39.18, e3489c45.27, e3489c45.28, e3489c45.29, e3630c44.1, e3832c23.9, e44034c37.3, e4428c45.6, e5383c44.29, e5383c44.30, e6001c45.10, e61929c29.1, e61929c29.2, e6383c41.1, e6736c37.1, e6736c37.2, e6844c37.18, e6844c37.19, e6844c37.20, e7460c38.50, e7460c38.51, e8661c46.34, e8680c40.14, e8809c42.2, e8958c31.2, e8958c31.3, e8958c31.4, e973c37.6	Haliotis_HDSC00563CG00080, Haliotis_HDSC26458CG00010	Lingula_A0A1S3HRB5, Lingula_A0A1S3IA68, Lingula_A0A1S3IS50	Lottia_XP_009061890.1			p10259c42.4, p1043c67.47, p1043c67.48, p1121c63.103, p1121c63.9, p1139c68.13, p11873c48.1, p1194c63.9, p11c67.84, p1242c67.1, p1242c67.13, p1242c67.14, p1259c74.28, p1299c74.17, p1321c62.19, p1321c62.21, p134c65.36, p134c65.37, p134c65.38, p138c61.145, p138c61.146, p1440c63.40, p1440c63.41, p1440c63.78, p14440c79.1, p1448c62.42, p1448c62.43, p14616c34.1, p14616c34.2, p14616c34.3, p1487c67.96, p1516c67.27, p1516c67.28, p1516c67.29, p170c62.56, p180c68.86, p180c68.88, p18933c42.1, p18933c42.2, p189c72.95, p2015c61.56, p2015c61.57, p2015c61.58, p20253c54.1, p20253c54.2, p2035c63.7, p2035c63.8, p2053c66.4, p2057c61.25, p2073c48.4, p2176c61.31, p2176c61.32, p21991c57.2, p221c62.77, p2266c46.4, p2266c46.5, p2492c65.130, p2492c65.131, p24985c44.1, p24985c44.2, p2498c77.31, p254c66.105, p258633c66.66, p258741c65.45, p258741c65.46, p258755c69.127, p258755c69.128, p258759c63.24, p258759c63.25, p266c63.50, p266c63.51, p266c63.52, p266c63.53, p266c63.82, p286c65.95, p286c65.96, p286c65.97, p310c70.16, p3219c67.25, p327c72.42, p32965c51.1, p330c75.10, p330c75.88, p330c75.89, p3334c67.117, p3334c67.118, p339c68.164, p344c62.231, p3517c78.34, p3633c66.47, p3633c66.48, p37404c69.284, p37404c69.285, p37404c69.286, p379c75.114, p379c75.115, p379c75.323, p3924c64.75, p3924c64.76, p39c63.164, p39c63.165, p4012c71.9, p4407c64.8, p4407c64.9, p440c72.278, p440c72.89, p445c59.39, p445c59.40, p445c59.42, p4489c77.51, p46687c37.1, p46687c37.2, p471c64.28, p471c64.29, p471c64.30, p473c72.96, p473c72.97, p473c72.98, p474c68.21, p474c68.23, p4867c67.2, p4907c66.56, p490c50.2, p506c64.41, p506c64.47, p506c64.48, p506c64.49, p51c65.109, p525c63.44, p525c63.86, p52c74.7, p52c74.8, p52c74.9, p5421c58.1, p543c70.13, p5496c60.5, p5496c60.6, p5704c68.1, p5889c39.27, p6354c43.1, p6354c43.2, p639c70.74, p645c67.208, p645c67.222, p664c69.14, p685c68.108, p685c68.109, p685c68.110, p69c69.52, p763c69.95, p812c68.48, p819c55.12, p819c55.13, p845c60.4, p883c68.89, p8945c77.27, p8945c77.32, p907c69.29, p910c76.27, p910c76.29, p924c64.93, p924c64.94, p949c67.43, p958c60.106, p958c60.107, p97c59.46, p97c59.66	Dre_A0A0R4IEY3		pfu_aug2.0_10465.1_19722.t1, pfu_aug2.0_169.1_30336.t1, pfu_aug2.0_1851.1_05276.t1, pfu_aug2.0_1977.1_25231.t1, pfu_aug2.0_22.1_06754.t1, pfu_aug2.0_26041.1_06663.t1, pfu_aug2.0_2779.1_32303.t1, pfu_aug2.0_3229.1_32417.t1, pfu_aug2.0_380.1_00672.t1, pfu_aug2.0_4003.1_12562.t1, pfu_aug2.0_5191.1_06089.t1, pfu_aug2.0_581.1_04359.t1, pfu_aug2.0_610.1_00945.t1, pfu_aug2.0_6296.1_22759.t1, pfu_aug2.0_6567.1_26172.t1, pfu_aug2.0_66.1_20143.t1, pfu_aug2.0_8673.1_13002.t1, pfu_aug2.0_946.1_21291.t1, pfu_aug2.0_9899.1_33069.t1
OG0000168	J9JZ78, J9KCK5, J9KCR7, J9KDF1, J9KDZ7, J9KFU6, J9KH12, J9KHP0, J9KIA5, J9KIE3, J9KJ67, J9KJ68, J9KKJ5, J9KKR1, J9KKY6, J9KL79, J9KP82, J9KPQ2, J9KPX8, J9KRG5, J9KSM4, J9KT12, J9KTI0, J9KTL6, J9KX40, J9KXB0, J9KXC9, J9KXT0, J9KXX5, J9KZ03, J9KZE2, J9L026, J9L051, J9L0Q9, J9L1H8, J9L1I2, J9L1L3, J9L2A6, J9L2E2, J9L4C9, J9L4S8, J9L4T7, J9L6L8, J9L6X8, J9L7A3, J9L7A4, J9L7D7, J9L7L6, J9L7Q1, J9L7V2, J9L8B0, J9L8B1, J9L8J2, J9L919, J9L9R4, J9L9R5, J9L9S4, J9LA50, J9LAS8, J9LBW9, J9LDC5, J9LE14, J9LFN0, J9LFN1, J9LFV4, J9LG59, J9LG81, J9LGS6, J9LHD7, J9LJB6, J9LKB6, J9LKD2, J9LKY1, J9LLG9, J9LLM9, J9LLN2, J9LMM3, J9LMS7, J9LNK9, J9LPC2, J9LRG5, J9LRI1, J9LRQ2, J9LSM7, J9LSQ3, J9LT57, J9LT66, J9LTE1, J9LTE2, J9LTV6, J9LTY7, J9LTZ7, J9LUQ4, J9LW17, J9LWM4, J9LXJ4, J9LZ10, J9M090, J9M0F8, J9M0J5, J9M1C6, J9M1R3, J9M1R9, J9M2Y0, J9M2Z9, J9M3J8, J9M3Y7, J9M400, J9M4F9, J9M4N2, J9M504, J9M505, J9M579, J9M587, J9M5B4, J9M5B5, J9M5I9, J9M5Y2, J9M606, J9M7B8, J9M8A9, J9M8S9, J9MAQ3, J9MAV6, X1WJZ5, X1WK04, X1WK24, X1WK40, X1WK78, X1WK85, X1WL00, X1WLE0, X1WMB1, X1WMH4, X1WMK1, X1WNV1, X1WNY1, X1WPI0, X1WPP2, X1WPQ3, X1WPX8, X1WQ68, X1WQI8, X1WQS5, X1WQV4, X1WQY9, X1WR75, X1WRJ4, X1WRR6, X1WRX9, X1WSF3, X1WSU7, X1WSX0, X1WT36, X1WT81, X1WTC1, X1WTG1, X1WTJ3, X1WUE4, X1WUF5, X1WVC0, X1WVD2, X1WVQ8, X1WVR1, X1WVY6, X1WW90, X1WWA3, X1WWK0, X1WWL7, X1WWS6, X1WWV8, X1WWW8, X1WXD4, X1WXK2, X1WXN4, X1WXS7, X1WYW1, X1WZ09, X1WZ74, X1WZB1, X1WZY0, X1X003, X1X095, X1X0M0, X1X159, X1X1F2, X1X1I0, X1X1K1, X1X1R8, X1X1S9, X1X2M1, X1X2M3, X1X4B6, X1X4Q7, X1X5C5, X1X5X0, X1X668, X1X7E6, X1X986, X1X9H3, X1X9U5, X1XA55, X1XAN7, X1XAY0, X1XBF1, X1XBP7, X1XC57, X1XCW6, X1XDY3, X1XEF5, X1XFB3, X1XG41, X1XGR8, X1XHB5, X1XHF5, X1XKE4, X1XLY2, X1XM03, X1XNF9, X1XPY8, X1XQ49, X1XR50, X1XS83, X1XS94, X1XSF6, X1XSN4, X1XSQ5, X1XST2, X1XSX9, X1XT60								e772c39.2				Q8BHG9		p1259c74.77, p1283c67.72, p1440c63.172, p15c75.43, p197c68.99, p22841c78.11, p258665c71.69, p258734c62.71, p258755c69.69, p2754c76.22, p36783c39.2, p37404c69.216, p42750c64.2, p6446c50.1, p768c75.166, p97380c81.33		Hsa_Q9UFW8
OG0000169	X1X1B4	Aca_XP_005090918.1, Aca_XP_005091180.1, Aca_XP_005093314.1, Aca_XP_005096827.1, Aca_XP_005096828.1, Aca_XP_005099717.2, Aca_XP_005100160.1, Aca_XP_005104420.1, Aca_XP_005110418.1, Aca_XP_012936668.1, Aca_XP_012936669.1, Aca_XP_012939693.1, Aca_XP_012943225.1, Aca_XP_012943698.1, Aca_XP_012944923.1, Aca_XP_012945262.1		Bgl_XP_013080784.1, Bgl_XP_013081420.1, Bgl_XP_013082132.1, Bgl_XP_013083816.1, Bgl_XP_013089774.1, Bgl_XP_013090753.1, Bgl_XP_013094218.1, Bgl_XP_013094455.1		Capitella_R7TYH3, Capitella_R7U3G0, Capitella_R7UB66, Capitella_R7UDQ4, Capitella_R7UEN5, Capitella_R7UVX1, Capitella_R7V5D3, Capitella_R7V837, Capitella_R7V921			e10074c43.11, e1039c42.11, e10557c37.5, e11196c36.4, e114182c22.1, e1160c44.15, e118c43.1, e1277c44.15, e13625c39.2, e14176c35.11, e1471c38.10, e1519c37.3, e1519c37.4, e1770c40.4, e18115c25.1, e18115c25.2, e1932c44.24, e20363c42.2, e224062c37.11, e224062c37.12, e2307c44.2, e2307c44.3, e23097c24.1, e23c44.17, e24512c39.2, e24796c46.6, e2512c42.19, e2635c40.8, e2763c44.2, e28228c43.10, e28228c43.11, e28228c43.12, e2978c38.13, e3073c40.1, e3240c34.2, e3618c38.8, e37685c26.1, e37685c26.2, e383c46.75, e4013c42.14, e4103c31.6, e4120c30.1, e439c39.56, e4760c41.7, e4760c41.8, e479c43.43, e5148c45.5, e5176c44.11, e5222c35.11, e5461c34.3, e5578c37.44, e5600c45.30, e6438c38.22, e6438c38.23, e6531c43.2, e67982c40.8, e67982c40.9, e679c44.19, e695c44.15, e70c39.15, e70c39.16, e710c37.10, e7215c37.2, e7215c37.3, e7215c37.5, e8072c40.4, e8120c44.28, e8165c38.2, e9195c40.1, e9195c40.10, e9195c40.11, e9206c42.12, e9206c42.13, e955c43.28	Haliotis_HDSC03190CG00010, Haliotis_HDSC18925CG00010	Lingula_A0A1S3H7T9, Lingula_A0A1S3HCQ5, Lingula_A0A1S3IIS7, Lingula_A0A1S3J2U2	Lottia_XP_009055838.1, Lottia_XP_009060707.1, Lottia_XP_009063783.1, Lottia_XP_009063806.1			p1015c69.192, p1108c71.58, p1139c68.48, p1139c68.49, p113c60.43, p1153c68.62, p1153c68.63, p1153c68.64, p1153c68.65, p1180c74.44, p124c71.317, p126c77.10, p126c77.9, p126c77.93, p1299c74.209, p1321c62.11, p1470c61.33, p1470c61.36, p14917c55.1, p14977c75.2, p1549c61.28, p15c75.129, p1624c59.23, p16878c48.7, p1740c61.107, p1740c61.108, p1907c60.27, p1c64.17, p2021c67.15, p2035c63.11, p2035c63.12, p2070c65.90, p2070c65.91, p215203c51.1, p2170c72.22, p2170c72.23, p2416c63.35, p2416c63.36, p25273c34.1, p25273c34.2, p258708c69.19, p258731c69.149, p258731c69.152, p258738c65.125, p258738c65.126, p258738c65.63, p258738c65.64, p258742c70.18, p258745c64.117, p258745c64.118, p259c66.166, p259c66.167, p263c67.49, p266c63.235, p2701c65.47, p2701c65.48, p275c64.286, p286c65.134, p2897c68.7, p303c59.47, p3146c75.21, p317c64.110, p317c64.55, p317c64.56, p317c64.7, p3230c72.84, p3230c72.85, p32874c61.4, p329c71.100, p329c71.101, p329c71.273, p329c71.274, p3334c67.87, p3334c67.88, p3334c67.89, p3374c59.33, p3374c59.34, p3374c59.35, p3374c59.36, p3517c78.17, p3517c78.18, p3517c78.21, p3517c78.28, p379c75.263, p386c60.75, p3924c64.47, p3924c64.48, p431c71.2, p448c68.51, p473c72.172, p47c72.124, p47c72.65, p47c72.66, p48c60.72, p49349c53.1, p49349c53.2, p5038c69.10, p5120c62.18, p5120c62.19, p519c69.57, p5324c63.45, p5496c60.15, p549c45.53, p617c71.169, p6279c69.6, p645c67.26, p674c69.64, p685c68.138, p685c68.66, p6c66.350, p735c63.127, p746c69.58, p763c69.185, p768c75.18, p775c64.101, p775c64.102, p786c63.96, p8162c67.135, p8162c67.83, p8290c76.7, p8329c60.135, p833c63.151, p838c70.293, p854c69.122, p854c69.123, p87233c35.2, p881c59.19, p924c64.113, p98c60.82
OG0000170			C3Z653, C3Z6D1, C3ZKX3								Lingula_A0A1S3H2T1, Lingula_A0A1S3H983, Lingula_A0A1S3HVC8, Lingula_A0A1S3I4U0, Lingula_A0A1S3IBE1, Lingula_A0A1S3J4X0, Lingula_A0A1S3JEX4, Lingula_A0A1S3JZK9, Lingula_A0A2R2MJR5, Lingula_A0A2R2MRE0, Lingula_A0A2R2MRN4							pfu_aug2.0_1012.1_08090.t1, pfu_aug2.0_1044.1_14746.t1, pfu_aug2.0_1053.1_11398.t1, pfu_aug2.0_10569.1_33089.t1, pfu_aug2.0_10781.1_06445.t1, pfu_aug2.0_1082.1_08154.t1, pfu_aug2.0_1082.1_08155.t1, pfu_aug2.0_1108.1_28064.t1, pfu_aug2.0_1124.1_14800.t1, pfu_aug2.0_1172.1_08211.t1, pfu_aug2.0_1188.1_28110.t1, pfu_aug2.0_1199.1_31520.t1, pfu_aug2.0_1205.1_18175.t1, pfu_aug2.0_1363.1_11625.t1, pfu_aug2.0_1375.1_18294.t1, pfu_aug2.0_1387.1_24894.t1, pfu_aug2.0_1404.1_15019.t1, pfu_aug2.0_1410.1_01610.t1, pfu_aug2.0_1410.1_01611.t1, pfu_aug2.0_1410.1_01612.t1, pfu_aug2.0_1425.1_18323.t1, pfu_aug2.0_146.1_20333.t1, pfu_aug2.0_146.1_20336.t1, pfu_aug2.0_1462.1_08390.t1, pfu_aug2.0_1469.1_31703.t1, pfu_aug2.0_1480.1_01656.t1, pfu_aug2.0_1520.1_01681.t1, pfu_aug2.0_1520.1_01683.t1, pfu_aug2.0_1530.1_01688.t1, pfu_aug2.0_1535.1_18392.t1, pfu_aug2.0_1568.1_28377.t1, pfu_aug2.0_1621.1_05147.t1, pfu_aug2.0_1652.1_08503.t1, pfu_aug2.0_1709.1_31858.t1, pfu_aug2.0_1810.1_01849.t1, pfu_aug2.0_1812.1_08583.t1, pfu_aug2.0_1812.1_08584.t1, pfu_aug2.0_1858.1_28565.t1, pfu_aug2.0_1864.1_15282.t1, pfu_aug2.0_1864.1_15284.t1, pfu_aug2.0_1864.1_15285.t1, pfu_aug2.0_1864.1_15286.t1, pfu_aug2.0_1876.1_21837.t1, pfu_aug2.0_190.1_00409.t1, pfu_aug2.0_1904.1_15298.t1, pfu_aug2.0_193.1_10406.t1, pfu_aug2.0_1950.1_01919.t1, pfu_aug2.0_1966.1_21878.t1, pfu_aug2.0_1971.1_05340.t1, pfu_aug2.0_1971.1_05341.t1, pfu_aug2.0_1991.1_05352.t1, pfu_aug2.0_2053.1_12001.t1, pfu_aug2.0_2062.1_08727.t1, pfu_aug2.0_2079.1_32037.t1, pfu_aug2.0_2083.1_12013.t1, pfu_aug2.0_2083.1_12014.t1, pfu_aug2.0_2083.1_12015.t1, pfu_aug2.0_210.1_00444.t1, pfu_aug2.0_2149.1_32066.t1, pfu_aug2.0_2160.1_02012.t1, pfu_aug2.0_2160.1_02014.t1, pfu_aug2.0_2203.1_12062.t1, pfu_aug2.0_2203.1_12065.t1, pfu_aug2.0_2263.1_12087.t1, pfu_aug2.0_22731.1_06647.t1, pfu_aug2.0_2280.1_02075.t1, pfu_aug2.0_2307.1_25375.t1, pfu_aug2.0_2310.1_02086.t1, pfu_aug2.0_2312.1_08819.t1, pfu_aug2.0_2380.1_02114.t1, pfu_aug2.0_2385.1_18799.t1, pfu_aug2.0_24.1_13430.t1, pfu_aug2.0_2416.1_22061.t1, pfu_aug2.0_2433.1_12161.t1, pfu_aug2.0_2433.1_12162.t1, pfu_aug2.0_2436.1_22066.t1, pfu_aug2.0_2460.1_02137.t1, pfu_aug2.0_2506.1_22087.t1, pfu_aug2.0_2623.1_12231.t1, pfu_aug2.0_2626.1_22131.t1, pfu_aug2.0_2626.1_22132.t1, pfu_aug2.0_264.1_13891.t1, pfu_aug2.0_264.1_13893.t1, pfu_aug2.0_2678.1_28906.t1, pfu_aug2.0_2725.1_18902.t1, pfu_aug2.0_2736.1_22177.t1, pfu_aug2.0_2799.1_32308.t1, pfu_aug2.0_285.1_17236.t1, pfu_aug2.0_2877.1_25567.t1, pfu_aug2.0_2915.1_18973.t1, pfu_aug2.0_2921.1_05697.t1, pfu_aug2.0_2936.1_22238.t1, pfu_aug2.0_3.1_10027.t1, pfu_aug2.0_3014.1_15692.t1, pfu_aug2.0_3046.1_22269.t1, pfu_aug2.0_3046.1_22270.t1, pfu_aug2.0_3059.1_32374.t1, pfu_aug2.0_3091.1_05746.t1, pfu_aug2.0_3142.1_09068.t1, pfu_aug2.0_3157.1_25660.t1, pfu_aug2.0_3157.1_25661.t1, pfu_aug2.0_3169.1_32401.t1, pfu_aug2.0_3169.1_32402.t1, pfu_aug2.0_317.1_23849.t1, pfu_aug2.0_317.1_23859.t1, pfu_aug2.0_317.1_23860.t1, pfu_aug2.0_319.1_30608.t1, pfu_aug2.0_319.1_30612.t1, pfu_aug2.0_3236.1_22322.t1, pfu_aug2.0_326.1_20607.t1, pfu_aug2.0_3293.1_12426.t1, pfu_aug2.0_337.1_23897.t1, pfu_aug2.0_337.1_23898.t1, pfu_aug2.0_338.1_27241.t1, pfu_aug2.0_3467.1_25757.t1, pfu_aug2.0_3467.1_25758.t1, pfu_aug2.0_3474.1_15797.t1, pfu_aug2.0_35.1_16770.t1, pfu_aug2.0_361.1_04055.t1, pfu_aug2.0_3614.1_15827.t1, pfu_aug2.0_3624.1_15830.t1, pfu_aug2.0_3768.1_29180.t1, pfu_aug2.0_3809.1_32554.t1, pfu_aug2.0_3868.1_29197.t1, pfu_aug2.0_3913.1_12543.t1, pfu_aug2.0_3933.1_12549.t1, pfu_aug2.0_3940.1_02524.t1, pfu_aug2.0_3966.1_22480.t1, pfu_aug2.0_3980.1_02535.t1, pfu_aug2.0_3985.1_19239.t1, pfu_aug2.0_4006.1_22488.t1, pfu_aug2.0_4050.1_02551.t1, pfu_aug2.0_4104.1_15924.t1, pfu_aug2.0_4118.1_29240.t1, pfu_aug2.0_4127.1_25895.t1, pfu_aug2.0_4137.1_25896.t1, pfu_aug2.0_4175.1_19261.t1, pfu_aug2.0_419.1_30745.t1, pfu_aug2.0_423.1_10756.t1, pfu_aug2.0_4258.1_29261.t1, pfu_aug2.0_428.1_27384.t1, pfu_aug2.0_4288.1_29268.t1, pfu_aug2.0_4296.1_22535.t1, pfu_aug2.0_433.1_10770.t1, pfu_aug2.0_433.1_10771.t1, pfu_aug2.0_4349.1_32658.t1, pfu_aug2.0_4360.1_02609.t1, pfu_aug2.0_4397.1_25935.t1, pfu_aug2.0_44.1_13460.t1, pfu_aug2.0_4433.1_12651.t1, pfu_aug2.0_4438.1_29299.t1, pfu_aug2.0_4438.1_29300.t1, pfu_aug2.0_4440.1_02619.t1, pfu_aug2.0_4458.1_29302.t1, pfu_aug2.0_4476.1_22566.t1, pfu_aug2.0_451.1_04182.t1, pfu_aug2.0_451.1_04183.t1, pfu_aug2.0_4552.1_09343.t1, pfu_aug2.0_4639.1_32692.t1, pfu_aug2.0_4652.1_09356.t1, pfu_aug2.0_467.1_24063.t1, pfu_aug2.0_4719.1_32705.t1, pfu_aug2.0_472.1_07558.t1, pfu_aug2.0_4740.1_02656.t1, pfu_aug2.0_4768.1_29341.t1, pfu_aug2.0_4897.1_26009.t1, pfu_aug2.0_4930.1_02681.t1, pfu_aug2.0_494.1_14221.t1, pfu_aug2.0_5078.1_29384.t1, pfu_aug2.0_5081.1_06077.t1, pfu_aug2.0_5090.1_02703.t1, pfu_aug2.0_5101.1_06078.t1, pfu_aug2.0_512.1_07610.t1, pfu_aug2.0_512.1_07611.t1, pfu_aug2.0_512.1_07612.t1, pfu_aug2.0_5145.1_19397.t1, pfu_aug2.0_5145.1_19400.t1, pfu_aug2.0_5162.1_09424.t1, pfu_aug2.0_521.1_04283.t1, pfu_aug2.0_5311.1_06111.t1, pfu_aug2.0_538.1_27515.t1, pfu_aug2.0_5410.1_02743.t1, pfu_aug2.0_5441.1_06124.t1, pfu_aug2.0_551.1_04321.t1, pfu_aug2.0_5511.1_06129.t1, pfu_aug2.0_552.1_07667.t1, pfu_aug2.0_5541.1_06133.t1, pfu_aug2.0_5579.1_32807.t1, pfu_aug2.0_5646.1_22695.t1, pfu_aug2.0_5783.1_12820.t1, pfu_aug2.0_5837.1_26107.t1, pfu_aug2.0_584.1_14342.t1, pfu_aug2.0_588.1_27564.t1, pfu_aug2.0_5918.1_29473.t1, pfu_aug2.0_5952.1_09506.t1, pfu_aug2.0_6001.1_06186.t1, pfu_aug2.0_6053.1_12844.t1, pfu_aug2.0_6095.1_19490.t1, pfu_aug2.0_625.1_17660.t1, pfu_aug2.0_625.1_17661.t1, pfu_aug2.0_632.1_07745.t1, pfu_aug2.0_6328.1_29504.t1, pfu_aug2.0_637.1_24256.t1, pfu_aug2.0_6426.1_22769.t1, pfu_aug2.0_6429.1_32886.t1, pfu_aug2.0_6441.1_06222.t1, pfu_aug2.0_6522.1_09561.t1, pfu_aug2.0_6562.1_09563.t1, pfu_aug2.0_6720.1_02870.t1, pfu_aug2.0_678.1_27664.t1, pfu_aug2.0_684.1_14453.t1, pfu_aug2.0_684.1_14454.t1, pfu_aug2.0_6867.1_26193.t1, pfu_aug2.0_7016.1_22805.t1, pfu_aug2.0_7129.1_32935.t1, pfu_aug2.0_7171.1_06279.t1, pfu_aug2.0_7218.1_29560.t1, pfu_aug2.0_730.1_01087.t1, pfu_aug2.0_7444.1_16265.t1, pfu_aug2.0_7540.1_02916.t1, pfu_aug2.0_7736.1_22844.t1, pfu_aug2.0_7792.1_09633.t1, pfu_aug2.0_7839.1_32973.t1, pfu_aug2.0_812.1_07911.t1, pfu_aug2.0_8313.1_12986.t1, pfu_aug2.0_838.1_27837.t1, pfu_aug2.0_8381.1_06340.t1, pfu_aug2.0_8443.1_12992.t1, pfu_aug2.0_900.1_01231.t1, pfu_aug2.0_965.1_17974.t1, pfu_aug2.0_965.1_17975.t1, pfu_aug2.0_9855.1_19699.t1
OG0000171	J9JIX4, J9JKP5, J9JMQ1, J9JRX7, J9JT61, J9JXH5, J9JZJ6, J9K267, J9K2Y7, J9KGL6, J9KXG1, J9L888, J9L9Q8, J9LF88, J9LJ93, J9M6W0, X1WQG7, X1WRL3, X1XII4	Aca_XP_005092089.1, Aca_XP_005093219.1, Aca_XP_005100752.1, Aca_XP_005101746.1, Aca_XP_005103953.1, Aca_XP_005106770.1, Aca_XP_012935113.1, Aca_XP_012935570.1, Aca_XP_012935571.1, Aca_XP_012936273.1, Aca_XP_012938858.1, Aca_XP_012939286.1, Aca_XP_012939905.1, Aca_XP_012940162.1, Aca_XP_012940240.1, Aca_XP_012940600.1, Aca_XP_012944909.1, Aca_XP_012945194.1, Aca_XP_012946902.1		Bgl_XP_013061219.1, Bgl_XP_013063032.1, Bgl_XP_013065132.1, Bgl_XP_013076547.1, Bgl_XP_013085722.1, Bgl_XP_013085723.1, Bgl_XP_013085724.1, Bgl_XP_013085725.1, Bgl_XP_013087400.1, Bgl_XP_013087401.1, Bgl_XP_013088826.1, Bgl_XP_013089290.1, Bgl_XP_013089547.1, Bgl_XP_013090150.1, Bgl_XP_013091179.1, Bgl_XP_013095194.1	H9ISG6, H9IVK6, H9IWA2, H9IWB4, H9J378, H9JAI2, H9JB19, H9JCH1, H9JKP5, H9JLY3, H9JS72, H9JVI4, H9JW42, H9JWE2, H9JWH4, H9JWV9, H9JXE0	Capitella_R7T3M3, Capitella_R7UC38	Crassostrea_XP_011419059.1, Crassostrea_XP_011423853.1, Crassostrea_XP_011423854.1, Crassostrea_XP_011423855.1, Crassostrea_XP_011423856.1, Crassostrea_XP_011423858.1, Crassostrea_XP_011423861.1, Crassostrea_XP_011425589.1, Crassostrea_XP_011425590.1, Crassostrea_XP_011425591.1, Crassostrea_XP_011425592.1, Crassostrea_XP_011425593.1, Crassostrea_XP_011425904.1, Crassostrea_XP_011425905.1, Crassostrea_XP_011425906.1, Crassostrea_XP_011430021.2, Crassostrea_XP_011431511.1, Crassostrea_XP_011431512.1, Crassostrea_XP_011431513.1, Crassostrea_XP_011434198.1, Crassostrea_XP_011434199.1, Crassostrea_XP_011453797.1, Crassostrea_XP_011455218.1, Crassostrea_XP_011455220.1, Crassostrea_XP_011455267.1, Crassostrea_XP_019921723.1, Crassostrea_XP_019921724.1, Crassostrea_XP_019921725.1, Crassostrea_XP_019922267.1, Crassostrea_XP_019924804.1, Crassostrea_XP_019924805.1, Crassostrea_XP_019930685.1	A0A0B4KED6, A0A0B4LFL9, A0A0B4LGN7, A0A0C4DHB6, A0A0C4DHN4, A1Z6H9, A1ZB15, A1ZBY3, A8DZ27, A8DZ28, C0PTW7, C0PTX0, C3KGQ6, C5WLT5, D0IQA4, D0IQK4, E0R944, E3CTN6, G7H7Z3, M9PC40, M9PES4, M9PF17, M9PF70, Q059B1, Q0KIC0, Q29QI3, Q29QK3, Q29QY9, Q4V482, Q59DX6, Q59DZ4, Q59E13, Q5U198, Q6IIX0, Q6IKM2, Q6IM36, Q6NNA1, Q8INK5, Q8MQZ9, Q8MRE6, Q8MS24, Q8MT24, Q8SWT7, Q8T603, Q95T89, Q961T8, Q9VFD9, Q9VGD0, Q9VGD2, Q9VGD3, Q9VKX8, Q9VT76, Q9VT83, Q9VXK1, Q9VY33, Q9W0L9, Q9W3N2, X2J8X8	e1034c46.10, e1111c43.15, e12593c43.12, e17757c42.7, e224062c37.17, e24232c37.3, e2542c43.18, e2542c43.21, e2668c44.4, e2668c44.5, e3294c32.12, e3612c45.19, e3612c45.22, e3950c37.23, e3950c37.24, e4479c43.18, e4582c44.12, e4582c44.13, e5110c35.3, e613c42.15, e746c39.43, e874c43.43	Haliotis_HDSC00051CG00250, Haliotis_HDSC01303CG00040, Haliotis_HDSC01303CG00050, Haliotis_HDSC04926CG00010	Lingula_A0A1S3JDJ7	Lottia_XP_009043773.1, Lottia_XP_009044149.1, Lottia_XP_009044168.1, Lottia_XP_009046846.1, Lottia_XP_009054831.1, Lottia_XP_009056698.1, Lottia_XP_009056700.1, Lottia_XP_009061041.1, Lottia_XP_009061194.1, Lottia_XP_009061752.1, Lottia_XP_009061753.1, Lottia_XP_009061754.1		Obi_XP_014768899.1, Obi_XP_014768900.1, Obi_XP_014771332.1, Obi_XP_014771333.1, Obi_XP_014771334.1, Obi_XP_014771335.1, Obi_XP_014774723.1, Obi_XP_014780488.1, Obi_XP_014785057.1, Obi_XP_014785063.1, Obi_XP_014785072.1, Obi_XP_014790372.1	p1076c71.149, p138c61.89, p1411c68.36, p1686c67.10, p263c67.5, p263c67.6, p3391c70.5, p522c66.123, p522c66.124, p617c71.2, p650c70.13, p650c70.34, p650c70.35, p66c69.94, p838c70.160, p838c70.72, p883c68.37, p959c67.139	Dre_A0A140LH19		pfu_aug2.0_1509.1_31725.t1, pfu_aug2.0_200.1_00418.t1, pfu_aug2.0_200.1_00420.t1, pfu_aug2.0_200.1_00421.t1, pfu_aug2.0_205.1_17117.t1, pfu_aug2.0_2309.1_32145.t1, pfu_aug2.0_261.1_03902.t1, pfu_aug2.0_2749.1_32289.t1, pfu_aug2.0_38.1_26715.t1, pfu_aug2.0_410.1_00714.t1, pfu_aug2.0_448.1_27412.t1, pfu_aug2.0_810.1_01154.t1
OG0000172	C4WRR6	Aca_XP_005110075.1, Aca_XP_005112855.1	C3YL01	Bgl_XP_013064471.1, Bgl_XP_013064472.1, Bgl_XP_013073695.1, Bgl_XP_013083100.1, Bgl_XP_013096953.1	H9J180	Capitella_R7U1S1	Crassostrea_XP_011436412.1	Q7JXF7	e1020c43.23, e14641c35.49, e14641c35.50, e2161c43.16, e3771c44.2, e41805c25.2	Haliotis_HDSC00327CG00040, Haliotis_HDSC01368CG00040, Haliotis_HDSC02435CG00070, Haliotis_HDSC04578CG00020, Haliotis_HDSC09484CG00010	Lingula_A0A1S3I622, Lingula_A0A1S3I644, Lingula_A0A1S3I680, Lingula_A0A1S3I693, Lingula_A0A1S3I959, Lingula_A0A1S3IAA1, Lingula_A0A1S3IVU5, Lingula_A0A2R2MLU0, Lingula_A0A2R2MLX0	Lottia_XP_009043880.1, Lottia_XP_009044853.1, Lottia_XP_009044854.1, Lottia_XP_009050851.1, Lottia_XP_009055315.1	Q4VAB4, Q9QXT0	Obi_XP_014777194.1, Obi_XP_014777195.1	p100c71.20, p1015c69.152, p104c55.10, p1090c58.44, p1104c64.10, p110c62.88, p1129c66.45, p112c67.51, p112c67.85, p114c62.163, p1162c70.43, p1162c70.46, p117c71.205, p1180c74.20, p11c67.144, p1220c62.145, p1220c62.146, p124c71.127, p124c71.155, p12555c67.10, p1259c74.156, p1259c74.159, p1259c74.58, p1259c74.59, p128c64.88, p1312c75.3, p1326c64.64, p13292c57.2, p132c71.68, p13403c42.2, p13920c46.1, p1410c65.10, p1464c63.95, p1516c67.46, p1548c63.44, p15c75.22, p1639c70.69, p1639c70.70, p1662c68.34, p16742c40.4, p167c70.257, p167c70.302, p167c70.332, p167c70.336, p171c61.54, p174c61.22, p174c61.9, p177c64.58, p1881c63.8, p1940c65.1, p1979c62.54, p199c64.5, p2036c63.24, p2046c64.227, p2046c64.228, p2051c59.8, p2053c66.30, p2070c65.17, p207c62.1, p216c65.43, p2178c77.43, p2251c65.38, p2251c65.42, p227c62.67, p234c64.28, p240c62.34, p240c62.58, p2457c43.2, p250c68.23, p2530c72.44, p2538c67.84, p2550c65.68, p2550c65.9, p258708c69.30, p258731c69.318, p258736c67.32, p258736c67.33, p258745c64.107, p258745c64.138, p258755c69.102, p258755c69.144, p258755c69.159, p258755c69.161, p258755c69.162, p258761c66.26, p258789c70.11, p258790c64.15, p258835c69.39, p259c66.78, p264c61.54, p266c63.96, p26861c63.65, p270c65.4, p275c64.109, p2786c58.4, p2791c66.24, p280c67.49, p2827c71.37, p288c60.115, p317c64.237, p3205c77.71, p3205c77.72, p323c62.8, p3334c67.159, p333c67.75, p3374c59.44, p344c62.192, p34c66.50, p34c66.51, p34c66.85, p367c62.144, p367c62.92, p36c66.107, p37404c69.156, p374c67.47, p379c75.124, p379c75.133, p379c75.212, p379c75.93, p381c54.60, p38c58.67, p393c65.21, p393c65.61, p400c61.61, p41009c59.1, p4237c62.23, p428c65.78, p428c65.79, p440c72.364, p441c78.14, p448c68.49, p455c66.57, p45802c62.13, p459c71.11, p459c71.75, p468c49.39, p475c60.15, p4787c74.5, p48c60.11, p4907c66.5, p4984c68.28, p499c60.14, p509c73.50, p515c60.84, p525c63.39, p525c63.40, p5654c70.38, p57c61.144, p590c70.44, p59803c55.1, p59c63.23, p59c63.64, p614c60.27, p616c67.21, p617c71.140, p6257c70.153, p626c58.44, p6313c71.111, p644c67.27, p698c62.47, p6c66.162, p702c64.59, p710c65.4, p759c76.28, p761c66.27, p7678c52.6, p768c75.158, p781c74.107, p781c74.126, p781c74.127, p786c63.103, p796c62.263, p806c65.61, p807c65.115, p826c64.34, p838c70.264, p838c70.28, p838c70.59, p840c69.152, p8454c71.2, p855c67.256, p883c68.117, p883c68.63, p8945c77.41, p89c59.48, p9027c62.1, p919c66.34, p919c66.98, p943c68.63, p949c67.21, p9558c49.1, p958c60.85, p98c60.130	Dre_A0A0R4IEP1, Dre_B2GR35, Dre_Q0V965, Dre_Q2L6L0, Dre_Q2L6L1	Hsa_Q3B7I2, Hsa_Q9Y2B0	pfu_aug2.0_3274.1_15762.t1, pfu_aug2.0_5398.1_29422.t1
OG0000173	J9JRR2, J9JRY9, J9JYT0, X1X4W8, X1XJ62	Aca_XP_005093463.2, Aca_XP_005096577.1, Aca_XP_005097413.1, Aca_XP_005097414.1, Aca_XP_005098555.2, Aca_XP_005099824.2, Aca_XP_005099825.1, Aca_XP_005099849.2, Aca_XP_005101462.1, Aca_XP_005101463.1, Aca_XP_005101464.1, Aca_XP_012935416.1, Aca_XP_012935418.1, Aca_XP_012935422.1, Aca_XP_012938780.1, Aca_XP_012938785.1, Aca_XP_012938786.1, Aca_XP_012941895.1, Aca_XP_012944501.1	C3XQP5, C3XV66, C3XV67, C3XV68, C3XY16, C3Y0Y9, C3Y1I8, C3Y7N5, C3Y7N6, C3Y8I5, C3Z431	Bgl_XP_013061520.1, Bgl_XP_013064617.1, Bgl_XP_013065144.1, Bgl_XP_013069417.1, Bgl_XP_013069418.1, Bgl_XP_013069425.1, Bgl_XP_013069426.1, Bgl_XP_013069427.1, Bgl_XP_013069435.1, Bgl_XP_013070506.1, Bgl_XP_013070507.1, Bgl_XP_013070508.1, Bgl_XP_013070510.1, Bgl_XP_013072592.1, Bgl_XP_013075610.1, Bgl_XP_013075892.1, Bgl_XP_013077925.1, Bgl_XP_013077926.1, Bgl_XP_013077927.1, Bgl_XP_013077944.1, Bgl_XP_013079120.1, Bgl_XP_013079121.1, Bgl_XP_013079122.1, Bgl_XP_013079125.1, Bgl_XP_013080112.1, Bgl_XP_013081817.1, Bgl_XP_013086926.1, Bgl_XP_013089340.1, Bgl_XP_013089341.1, Bgl_XP_013089342.1, Bgl_XP_013093280.1, Bgl_XP_013097089.1	B2ZP81, H9IVJ6, H9IVJ7, H9J3L0, H9J764, H9JJ20, H9JJ21, H9JJ22, L0N4M8, L0N5H4, L0N5I2, L0N5L2, L0N5M4, L0N6I8, L0N6J4, L0N6M0, L0N731, L0N737, L0N7A5, Q4W6L7	Capitella_R7TCD0, Capitella_R7TMR1, Capitella_R7TRH9, Capitella_R7U2V0, Capitella_R7U978, Capitella_R7UDX1, Capitella_R7UEK1, Capitella_R7UR53, Capitella_R7VHW3, Capitella_R7VJ48	Crassostrea_XP_011411966.1, Crassostrea_XP_011411967.1, Crassostrea_XP_011420886.1, Crassostrea_XP_011424348.2, Crassostrea_XP_011424351.1, Crassostrea_XP_011425103.1, Crassostrea_XP_011425105.1, Crassostrea_XP_011433836.1, Crassostrea_XP_011433840.2, Crassostrea_XP_011437891.1, Crassostrea_XP_011439015.1, Crassostrea_XP_011439055.2, Crassostrea_XP_011444932.1, Crassostrea_XP_011444934.1, Crassostrea_XP_011446633.1, Crassostrea_XP_011453578.1, Crassostrea_XP_019920874.1, Crassostrea_XP_019921851.1, Crassostrea_XP_019922694.1, Crassostrea_XP_019922699.1, Crassostrea_XP_019927327.1, Crassostrea_XP_019927436.1, Crassostrea_XP_019927871.1	A0A0B4K7M1, A0A0B4LF45, P82712, Q7KR10, Q9NGX9, Q9V5L3, Q9V6D6, Q9V8M2, Q9VE00, Q9VE01, Q9VGZ0, Q9VVR9, X2JB94	e1272c43.10, e1272c43.12, e14597c44.4, e1459c41.16, e1933c43.15, e1977c43.14, e1977c43.15, e223827c43.61, e223827c43.62, e223827c43.65, e7811c45.2, e7811c45.20	Haliotis_HDSC00526CG00050, Haliotis_HDSC00611CG00010, Haliotis_HDSC00774CG00030, Haliotis_HDSC00819CG00190, Haliotis_HDSC00819CG00200, Haliotis_HDSC02799CG00030, Haliotis_HDSC02876CG00010, Haliotis_HDSC03846CG00040, Haliotis_HDSC14373CG00010, Haliotis_HDSC24932CG00010, Haliotis_HDSC30943CG00010, Haliotis_HDSC49647CG00010, Haliotis_HDSC50501CG00010	Lingula_A0A1S3HFB1, Lingula_A0A1S3HJI1, Lingula_A0A1S3HU32, Lingula_A0A1S3HU51, Lingula_A0A1S3HVH9, Lingula_A0A1S3HWW6, Lingula_A0A1S3I8R8, Lingula_A0A1S3J8W9, Lingula_A0A1S3JIL6, Lingula_A0A1S3JPK2, Lingula_A0A1S3JPK5, Lingula_A0A1S3K5B3, Lingula_A0A1S3KBU2, Lingula_A0A2R2MKF5, Lingula_A0A2R2MRH4, Lingula_A0A2R2MRU3, Lingula_A0A2R2MS80	Lottia_XP_009051674.1, Lottia_XP_009053700.1, Lottia_XP_009056782.1, Lottia_XP_009058464.1, Lottia_XP_009058468.1, Lottia_XP_009063376.1	O35084, Q64441, Q9DBG1, Q9QZ82	Obi_XP_014767865.1, Obi_XP_014781565.1, Obi_XP_014784451.1, Obi_XP_014786622.1, Obi_XP_014788703.1, Obi_XP_014788712.1	p11c67.171, p11c67.177, p166c70.21, p258633c66.42, p2659c71.21, p319c70.252, p7757c59.3	Dre_A0A097HUX0, Dre_A0A0R4IBW0, Dre_A0A0R4INQ6, Dre_A0A0R4IRT4, Dre_A0A140LGN8, Dre_A3KNB0, Dre_A8KC03, Dre_A8WGA0, Dre_B0UYB4, Dre_E7F3G8, Dre_E7F5K9, Dre_E9QG08, Dre_E9QJ06, Dre_F1Q7H1, Dre_F1QAE0, Dre_F1R1K0, Dre_Q1ED20, Dre_Q502F8, Dre_Q7SXE6, Dre_Q7SYJ6, Dre_Q8JH93, Dre_X1WBB6, Dre_X1WFM9, Dre_X1WH33	Hsa_O15528, Hsa_P05108, Hsa_Q02318, Hsa_Q07973, Hsa_Q4G0S4	pfu_aug2.0_103.1_10266.t1, pfu_aug2.0_187.1_23630.t1, pfu_aug2.0_1944.1_15316.t1, pfu_aug2.0_2070.1_01979.t1, pfu_aug2.0_264.1_13908.t1, pfu_aug2.0_347.1_23909.t1, pfu_aug2.0_452.1_07535.t1, pfu_aug2.0_4837.1_25991.t2, pfu_aug2.0_484.1_14208.t1, pfu_aug2.0_5142.1_09421.t1, pfu_aug2.0_5308.1_29410.t1, pfu_aug2.0_6216.1_22755.t1, pfu_aug2.0_6465.1_19520.t1, pfu_aug2.0_739.1_31115.t1, pfu_aug2.0_739.1_31116.t1, pfu_aug2.0_739.1_31118.t1
OG0000174	J9KBR2, J9KDK8, J9KFS1, J9KG56, J9KGE6, J9KJH5, J9KK92, J9KSQ4, J9KTJ5, J9KUB9, J9KV24, J9KVP2, J9L0F8, J9L495, J9L6G2, J9L7G3, J9L7S7, J9L7W4, J9L7Z6, J9L9H7, J9LB50, J9LBY5, J9LCT0, J9LHL5, J9LHY2, J9LLB1, J9LQ77, J9LQI3, J9LR54, J9LRQ1, J9LSA6, J9LW94, J9LWR8, J9LXH8, J9LXM5, J9LY66, J9M0F7, J9M0T6, J9M3U1, J9M4P0, J9M6P6, J9M882, J9M9C7, J9M9J8, J9M9U5, J9MA75, X1WK71, X1WLD6, X1WLU9, X1WMA1, X1WN45, X1WPT0, X1WTG8, X1WTY6, X1WUC9, X1WX42, X1WXW6, X1WZY2, X1WZZ2, X1X2H6, X1X3X6, X1X448, X1X495, X1X6X6, X1X7E8, X1X983, X1XB75, X1XBY1, X1XFS4, X1XGD2, X1XGI2, X1XJ64, X1XJ80, X1XLJ1, X1XNN7, X1XPD8, X1XPF5, X1XSR5, X1XTE4					Capitella_R7TD84, Capitella_R7U3Z1, Capitella_R7URP2, Capitella_R7VEH7, Capitella_R7VI51	Crassostrea_XP_011411990.1, Crassostrea_XP_011411992.1, Crassostrea_XP_011414069.1, Crassostrea_XP_011417934.2, Crassostrea_XP_011420031.1, Crassostrea_XP_011421312.1, Crassostrea_XP_011421409.1, Crassostrea_XP_011421563.1, Crassostrea_XP_011422278.1, Crassostrea_XP_011422935.2, Crassostrea_XP_011423710.1, Crassostrea_XP_011424635.1, Crassostrea_XP_011427125.1, Crassostrea_XP_011427703.1, Crassostrea_XP_011427704.2, Crassostrea_XP_011428573.1, Crassostrea_XP_011429400.1, Crassostrea_XP_011429401.1, Crassostrea_XP_011431134.1, Crassostrea_XP_011431264.1, Crassostrea_XP_011434788.1, Crassostrea_XP_011436609.1, Crassostrea_XP_011438215.1, Crassostrea_XP_011439048.1, Crassostrea_XP_011439049.2, Crassostrea_XP_011439740.1, Crassostrea_XP_011441619.2, Crassostrea_XP_011442891.1, Crassostrea_XP_011443776.1, Crassostrea_XP_011444364.1, Crassostrea_XP_011444366.1, Crassostrea_XP_011444367.1, Crassostrea_XP_011444518.2, Crassostrea_XP_011444841.1, Crassostrea_XP_011445606.1, Crassostrea_XP_011445766.1, Crassostrea_XP_011445812.1, Crassostrea_XP_011445828.1, Crassostrea_XP_011448454.1, Crassostrea_XP_011448462.1, Crassostrea_XP_011450836.1, Crassostrea_XP_011451469.1, Crassostrea_XP_011451735.1, Crassostrea_XP_011451830.1, Crassostrea_XP_011453028.1, Crassostrea_XP_011453552.2, Crassostrea_XP_011453836.2, Crassostrea_XP_011454517.1, Crassostrea_XP_011455042.1, Crassostrea_XP_011455043.1, Crassostrea_XP_011455044.1, Crassostrea_XP_011455045.1, Crassostrea_XP_011455046.1, Crassostrea_XP_011455087.1, Crassostrea_XP_011455593.1, Crassostrea_XP_011456720.1, Crassostrea_XP_019917978.1, Crassostrea_XP_019918295.1, Crassostrea_XP_019919129.1, Crassostrea_XP_019919131.1, Crassostrea_XP_019919937.1, Crassostrea_XP_019920073.1, Crassostrea_XP_019920288.1, Crassostrea_XP_019920555.1, Crassostrea_XP_019920594.1, Crassostrea_XP_019920987.1, Crassostrea_XP_019921071.1, Crassostrea_XP_019921116.1, Crassostrea_XP_019921117.1, Crassostrea_XP_019921456.1, Crassostrea_XP_019921967.1, Crassostrea_XP_019922894.1, Crassostrea_XP_019922895.1, Crassostrea_XP_019923882.1, Crassostrea_XP_019923883.1, Crassostrea_XP_019924802.1, Crassostrea_XP_019925181.1, Crassostrea_XP_019925182.1, Crassostrea_XP_019925488.1, Crassostrea_XP_019926201.1, Crassostrea_XP_019926202.1, Crassostrea_XP_019927326.1, Crassostrea_XP_019927738.1, Crassostrea_XP_019928075.1, Crassostrea_XP_019928445.1, Crassostrea_XP_019928446.1, Crassostrea_XP_019928516.1, Crassostrea_XP_019928577.1, Crassostrea_XP_019928578.1, Crassostrea_XP_019928647.1, Crassostrea_XP_019928676.1, Crassostrea_XP_019928760.1, Crassostrea_XP_019929051.1, Crassostrea_XP_019929587.1, Crassostrea_XP_019929625.1, Crassostrea_XP_019929719.1, Crassostrea_XP_019929890.1, Crassostrea_XP_019930287.1, Crassostrea_XP_019930765.1, Crassostrea_XP_019930816.1, Crassostrea_XP_019930894.1			Haliotis_HDSC00201CG00080, Haliotis_HDSC01037CG00010, Haliotis_HDSC01226CG00070, Haliotis_HDSC04774CG00050, Haliotis_HDSC36456CG00010	Lingula_A0A2R2MR53	Lottia_XP_009044326.1, Lottia_XP_009050713.1, Lottia_XP_009051211.1, Lottia_XP_009058146.1, Lottia_XP_009062024.1, Lottia_XP_009066545.1			p2896c56.61	Dre_E7FAN2, Dre_F1R5B7		pfu_aug2.0_101.1_03615.t1, pfu_aug2.0_1066.1_21384.t1, pfu_aug2.0_11126.1_22976.t1, pfu_aug2.0_1113.1_11443.t1, pfu_aug2.0_12230.1_03120.t1, pfu_aug2.0_148.1_26944.t1, pfu_aug2.0_1575.1_18412.t1, pfu_aug2.0_1632.1_08487.t1, pfu_aug2.0_1782.1_08573.t1, pfu_aug2.0_1806.1_21805.t1, pfu_aug2.0_1871.1_05290.t1, pfu_aug2.0_1876.1_21838.t1, pfu_aug2.0_1911.1_05313.t1, pfu_aug2.0_20.1_00054.t1, pfu_aug2.0_2027.1_25261.t1, pfu_aug2.0_2027.1_25262.t1, pfu_aug2.0_2291.1_05478.t1, pfu_aug2.0_247.1_23740.t1, pfu_aug2.0_253.1_10518.t1, pfu_aug2.0_2592.1_08923.t1, pfu_aug2.0_2595.1_18871.t1, pfu_aug2.0_2890.1_02284.t1, pfu_aug2.0_3075.1_19019.t1, pfu_aug2.0_3229.1_32415.t1, pfu_aug2.0_3359.1_32458.t1, pfu_aug2.0_346.1_20651.t1, pfu_aug2.0_4432.1_09324.t1, pfu_aug2.0_4599.1_32687.t1, pfu_aug2.0_4608.1_29322.t1, pfu_aug2.0_4692.1_09366.t1, pfu_aug2.0_4801.1_06047.t1, pfu_aug2.0_536.1_20875.t1, pfu_aug2.0_547.1_24167.t1, pfu_aug2.0_557.1_24177.t1, pfu_aug2.0_5641.1_06147.t1, pfu_aug2.0_7375.1_19583.t1, pfu_aug2.0_77.1_23397.t1, pfu_aug2.0_7739.1_32967.t1, pfu_aug2.0_8263.1_12983.t1, pfu_aug2.0_8402.1_09669.t1, pfu_aug2.0_881.1_04654.t1, pfu_aug2.0_89.1_30170.t1
OG0000175	C4WUZ3, J9JKA2, J9JKU8, J9JRV5, J9JUC7, J9JWN9, J9JYG8, J9JZN3, J9K3A8, J9K425, J9K4J3, J9K778, J9K816, J9K861, J9KD52, J9LMS8, J9M2J4, X1WJ58, X1WTW3, X1WV12, X1WZW2, X1X312, X1XGE4, X1XJJ8	Aca_XP_005089888.2, Aca_XP_005090949.1, Aca_XP_005091399.2, Aca_XP_005091632.1, Aca_XP_005091634.1, Aca_XP_005091636.1, Aca_XP_005091637.1, Aca_XP_005092372.1, Aca_XP_005092373.1, Aca_XP_005092374.1, Aca_XP_005092375.1, Aca_XP_005092376.1, Aca_XP_005101358.1, Aca_XP_012936781.1, Aca_XP_012936896.1, Aca_XP_012937137.1, Aca_XP_012944099.1, Aca_XP_012946768.1	C3XQC8, C3XTR1, C3YXR0, C3ZLG1, C3ZSL3	Bgl_XP_013066926.1, Bgl_XP_013070915.1, Bgl_XP_013077361.1, Bgl_XP_013079180.1, Bgl_XP_013079181.1, Bgl_XP_013085969.1, Bgl_XP_013090482.1, Bgl_XP_013092866.1, Bgl_XP_013096776.1	H9IWG6, H9IWS0, H9J1R1, H9J1R2, H9J2J5, H9J2L2, H9J2L3, H9JA09, H9JA10, H9JA27, H9JAF8, H9JAH7, H9JAI3, H9JEP6, H9JF35, H9JPD3, H9JSP1, H9JT86, H9JT87	Capitella_R7T4U1, Capitella_R7TEX3, Capitella_R7U0W8, Capitella_R7U9C2, Capitella_R7V800	Crassostrea_XP_011417278.1, Crassostrea_XP_011417286.1, Crassostrea_XP_011420494.1, Crassostrea_XP_011425707.1, Crassostrea_XP_011425709.1, Crassostrea_XP_011425710.1, Crassostrea_XP_011426590.1, Crassostrea_XP_011426591.1, Crassostrea_XP_011426592.1, Crassostrea_XP_011426593.1, Crassostrea_XP_011426594.1, Crassostrea_XP_011426595.1, Crassostrea_XP_011432202.1, Crassostrea_XP_011443330.1, Crassostrea_XP_011443340.1, Crassostrea_XP_011443348.1, Crassostrea_XP_011447496.1, Crassostrea_XP_011447499.1, Crassostrea_XP_011447500.1, Crassostrea_XP_011452342.1, Crassostrea_XP_011453110.1, Crassostrea_XP_011456441.2, Crassostrea_XP_019923191.1, Crassostrea_XP_019930851.1	A0A0B4LI09, A4IJ70, A4V2I0, A8JNC7, A8JPQ1, B5RJE8, B7Z153, D0Z751, M9MSH3, M9PGE1, P15364, P91670, Q059D2, Q1EC36, Q1RKQ9, Q1RKT2, Q24372, Q4V3F0, Q4V3R1, Q4V5E0, Q6IGL3, Q6II22, Q6NNU3, Q7KSX2, Q7PLL7, Q8IP70, Q9VAR6, Q9VCT4, Q9VLF0, Q9VMN6, Q9VMN9, Q9VP08, Q9W260, Q9W4R3, Q9XZB7, X2J5Z1, X2JCW3	e10049c44.12, e10922c35.7, e1389c45.12, e1389c45.14, e1389c45.4, e1389c45.9, e15291c39.2, e15291c39.4, e1665c45.10, e1665c45.13, e2891c46.69, e2891c46.70, e3043c39.3	Haliotis_HDSC00945CG00130, Haliotis_HDSC01675CG00030, Haliotis_HDSC03325CG00020, Haliotis_HDSC04973CG00020, Haliotis_HDSC19629CG00010, Haliotis_HDSC46170CG00010	Lingula_A0A1S3HNL6, Lingula_A0A1S3HUJ1, Lingula_A0A1S3HVW9, Lingula_A0A1S3JDA5, Lingula_A0A1S3JDC1, Lingula_A0A1S3JDR9, Lingula_A0A1S3JEC4, Lingula_A0A1S3JEL0	Lottia_XP_009044852.1, Lottia_XP_009046857.1, Lottia_XP_009050472.1, Lottia_XP_009056665.1, Lottia_XP_009056701.1, Lottia_XP_009057214.1, Lottia_XP_009059563.1, Lottia_XP_009059669.1, Lottia_XP_009060638.1, Lottia_XP_009060639.1, Lottia_XP_009065937.1	Q80Z24, Q8BLK3, Q8HW98, Q99PJ0	Obi_XP_014768452.1, Obi_XP_014768655.1, Obi_XP_014771262.1, Obi_XP_014775571.1, Obi_XP_014779661.1, Obi_XP_014781339.1, Obi_XP_014783132.1, Obi_XP_014789334.1, Obi_XP_014789335.1	p1113c64.10, p1215c59.98, p15977c51.1, p167c70.55, p3c66.38, p440c72.300, p440c72.301, p459c71.134, p459c71.136, p459c71.140, p69c69.171, p987c70.2	Dre_A0A4W4, Dre_A4JYF6, Dre_A4JYF7, Dre_A4JYK9, Dre_A8KBL6, Dre_B0S5T1, Dre_B0S5T2, Dre_B7ZV58, Dre_E7F9I8, Dre_E7FH58, Dre_F1Q8Y0, Dre_F1QZF9, Dre_F1R350, Dre_H9GY97, Dre_Q1RM48, Dre_Q2EGT7, Dre_Q2WF53, Dre_Q503N3, Dre_Q568D3, Dre_Q642G9	Hsa_A6NGN9, Hsa_Q13449, Hsa_Q14982, Hsa_Q7Z3B1, Hsa_Q9P121	pfu_aug2.0_111.1_03636.t1, pfu_aug2.0_127.1_23522.t1, pfu_aug2.0_18585.1_19926.t1, pfu_aug2.0_1891.1_05303.t1, pfu_aug2.0_1965.1_18618.t1, pfu_aug2.0_353.1_10649.t1, pfu_aug2.0_411.1_04128.t1, pfu_aug2.0_659.1_31033.t1, pfu_aug2.0_72.1_06877.t1, pfu_aug2.0_7983.1_12962.t1, pfu_aug2.0_842.1_07945.t1, pfu_aug2.0_847.1_24468.t1
OG0000176			C3XV33										A4QPC6, P15533, Q1XH17, Q3UWZ0, Q5NCC3, Q5NCC9, Q62158, Q62191, Q7TPM3, Q80V85, Q80X56, Q810I2, Q8BGE7, Q8BVP1, Q8C006, Q8K243, Q8R0K2, Q8VH31, Q8VI40, Q923T7, Q99PP6, Q99PQ1, Q99PQ2, Q9ESN2, Q9JLN5, Q9WUH5			Dre_A0A060IVL7, Dre_A0A0G2KRG9, Dre_A0A0G2L0E2, Dre_A0A0G2L490, Dre_A0A0H2UKU5, Dre_A0A0J9YJ72, Dre_A0A0J9YJA4, Dre_A0A0N4STY9, Dre_A0A0N4SU11, Dre_A0A0N4SU27, Dre_A0A0R4IBN3, Dre_A0A0R4IBP6, Dre_A0A0R4IC51, Dre_A0A0R4ICD1, Dre_A0A0R4ICE2, Dre_A0A0R4IDG6, Dre_A0A0R4IDY8, Dre_A0A0R4IEE9, Dre_A0A0R4IEH8, Dre_A0A0R4IFM7, Dre_A0A0R4IFY8, Dre_A0A0R4IH01, Dre_A0A0R4IH36, Dre_A0A0R4IHD9, Dre_A0A0R4IHE0, Dre_A0A0R4IIJ3, Dre_A0A0R4IIL0, Dre_A0A0R4IJZ5, Dre_A0A0R4IKC7, Dre_A0A0R4IL07, Dre_A0A0R4IL64, Dre_A0A0R4ILE2, Dre_A0A0R4IM08, Dre_A0A0R4INJ6, Dre_A0A0R4INL9, Dre_A0A0R4INN5, Dre_A0A0R4INQ4, Dre_A0A0R4IPB1, Dre_A0A0R4IPI6, Dre_A0A0R4IPZ8, Dre_A0A0R4ISE2, Dre_A0A0R4IUF9, Dre_A0A0R4IUT0, Dre_A0A0R4IV10, Dre_A0A0R4IVY0, Dre_A0A0R4IWV4, Dre_A0A0R4IY51, Dre_A0A0R4IYK2, Dre_A0A0R4IZN1, Dre_A0A140LGX6, Dre_A0A1D5NS27, Dre_A0A1D5NS95, Dre_A0A1D5NST5, Dre_A0A1D5NSV6, Dre_A0A1D5NSW2, Dre_A0A286Y887, Dre_A0A286Y8K0, Dre_A0A286Y8L3, Dre_A0A286Y9B5, Dre_A0A286YAP8, Dre_A1L254, Dre_A3KH08, Dre_A3KH09, Dre_A3KQA6, Dre_A3KQE0, Dre_A5WUZ2, Dre_A7MBU2, Dre_A7MD79, Dre_A8KBK1, Dre_A8WG13, Dre_A8WG17, Dre_A8WG40, Dre_A8WG90, Dre_A9JRH1, Dre_A9JSZ8, Dre_A9JT77, Dre_B0JZM8, Dre_B0S6Z7, Dre_B1H1I6, Dre_B1WB55, Dre_B3DFR8, Dre_B3DGU9, Dre_B3DJF9, Dre_B3DKE1, Dre_B8JLS7, Dre_E7EYE7, Dre_E7F2U0, Dre_E7F7T6, Dre_E7F8P0, Dre_E7F8T5, Dre_E7F9K7, Dre_E7FAH0, Dre_E7FER2, Dre_F1Q674, Dre_F1Q6F7, Dre_F1Q6W7, Dre_F1Q8S8, Dre_F1Q8X7, Dre_F1Q977, Dre_F1QB52, Dre_F1QES2, Dre_F1QG40, Dre_F1QGC6, Dre_F1QIK4, Dre_F1QJY4, Dre_F1QJZ0, Dre_F1QKR8, Dre_F1QMX4, Dre_F1QMZ7, Dre_F1QN09, Dre_F1QP53, Dre_F1QQG3, Dre_F1QS63, Dre_F1QSW1, Dre_F1QTX9, Dre_F1QWI8, Dre_F1QYX5, Dre_F1QZB6, Dre_F1QZQ5, Dre_F1R390, Dre_F1R3R1, Dre_F1R7D2, Dre_F1R9N2, Dre_F2Z4W9, Dre_F6P534, Dre_F8W3P8, Dre_I3ISK5, Dre_I3ITQ0, Dre_Q08BX3, Dre_Q0P4C7, Dre_Q0P4D7, Dre_Q1ECU9, Dre_Q1L9F9, Dre_Q1LXQ5, Dre_Q1LXQ6, Dre_Q1MT09, Dre_Q1MT11, Dre_Q1RLP5, Dre_Q1RLT3, Dre_Q1RLW0, Dre_Q1RLW2, Dre_Q1RLY0, Dre_Q501Z3, Dre_Q502G4, Dre_Q503E5, Dre_Q58EJ1, Dre_Q5DSV6, Dre_Q5M7X4, Dre_Q5U3I5, Dre_Q6DEF5, Dre_Q6P000, Dre_Q6PGW1, Dre_Q7ZU70, Dre_U3JAQ6, Dre_U3JAZ2, Dre_X1WCD1, Dre_X1WCQ4, Dre_X1WEF5	Hsa_A6NCK2, Hsa_A6NDI0, Hsa_A6NGJ6, Hsa_A6NI03, Hsa_A6NK02, Hsa_A6NLI5, Hsa_A6NLU0, Hsa_C9J1S8, Hsa_F8VTS6, Hsa_I1YAP6, Hsa_O00635, Hsa_O75677, Hsa_O75678, Hsa_O75679, Hsa_P0CI25, Hsa_P0CI26, Hsa_P14373, Hsa_P19474, Hsa_Q13410, Hsa_Q495X7, Hsa_Q5EBN2, Hsa_Q6AZZ1, Hsa_Q6UXE8, Hsa_Q6ZMU5, Hsa_Q6ZWI9, Hsa_Q7KYR7, Hsa_Q86UV6, Hsa_Q86UV7, Hsa_Q86WT6, Hsa_Q86XT4, Hsa_Q8IWZ4, Hsa_Q8IYM9, Hsa_Q8N7C3, Hsa_Q8N9V2, Hsa_Q8NG06, Hsa_Q8WV44, Hsa_Q8WVV5, Hsa_Q96A61, Hsa_Q96BQ3, Hsa_Q96F44, Hsa_Q96KV6, Hsa_Q96PL5, Hsa_Q9BSJ1, Hsa_Q9BVG3, Hsa_Q9BYJ4, Hsa_Q9BZY9, Hsa_Q9C019, Hsa_Q9C029, Hsa_Q9C030, Hsa_Q9C035, Hsa_Q9C037, Hsa_Q9HCM9, Hsa_Q9UDY6, Hsa_Q9UPQ4, Hsa_Q9Y577
OG0000177	J9LMB8															Dre_A0A0G2KQQ1, Dre_A0A0G2KST8, Dre_A0A0G2L7X9, Dre_A0A0N4SU19, Dre_A0A0N4SU52, Dre_A0A0R4IAD7, Dre_A0A0R4ILQ4, Dre_A0A0R4IU55, Dre_A0A0R4IUK9, Dre_A0A0R4IYA6, Dre_A0A0R4IZH4, Dre_A0A1D5NSP8, Dre_A0A1D5NSU8, Dre_A3KFQ0, Dre_A3KFQ1, Dre_A3KFQ2, Dre_A3KFQ3, Dre_A3KFQ5, Dre_A3KFQ6, Dre_A3KFQ7, Dre_A3KFQ8, Dre_A3KFQ9, Dre_A3KFR4, Dre_A3KFR5, Dre_A3KFR6, Dre_A3KFR7, Dre_A3KFS0, Dre_A3KFS1, Dre_A3KFS2, Dre_A3KFS3, Dre_A3KFS4, Dre_A3KFS5, Dre_A3KFS9, Dre_A3KFT0, Dre_A3KFT1, Dre_A4JYF1, Dre_A8T623, Dre_B0CLW3, Dre_B0R1E6, Dre_B0S5E9, Dre_B3DIK5, Dre_B3DJV9, Dre_B3DKB6, Dre_B3DKF6, Dre_B3DKF8, Dre_D3X3P0, Dre_D3X3P1, Dre_D3X3P2, Dre_D3X3P3, Dre_D3X3P4, Dre_D3X3P5, Dre_D3X3P9, Dre_D3X3Q0, Dre_D3X3Q2, Dre_D3X3Q6, Dre_D3X3R7, Dre_D3X3R8, Dre_D3X3R9, Dre_D3X3S0, Dre_D3X3S1, Dre_D3X3S2, Dre_D3X3S3, Dre_D3X3S4, Dre_D3X3S5, Dre_D3X3S7, Dre_D3X3S8, Dre_D3X3S9, Dre_D3X3T0, Dre_D3X3T2, Dre_D3X3T3, Dre_D3X3T4, Dre_D3X3T5, Dre_D3X3T6, Dre_D3X3T7, Dre_D3X3T8, Dre_D3X3U0, Dre_D3X3U1, Dre_D3X3U2, Dre_D3X3U3, Dre_D3X3U4, Dre_D3X3U5, Dre_D3X3U7, Dre_D3X3U9, Dre_D3X3V1, Dre_D3X3V2, Dre_D3X3V3, Dre_D3X3V4, Dre_D3X3V5, Dre_D3X3V6, Dre_D3X3V7, Dre_D3X3V8, Dre_D3X3V9, Dre_D3X3W0, Dre_D3X3W1, Dre_D3X3W2, Dre_D3X3W3, Dre_D3X3W5, Dre_D3X3W6, Dre_D3X3W8, Dre_D3X3W9, Dre_D3X3X0, Dre_D3X3X1, Dre_D3X3X2, Dre_D3X3X3, Dre_D3X3X4, Dre_D3X3X5, Dre_D3X3X7, Dre_D3X3Y2, Dre_D3X3Y4, Dre_D3X3Y5, Dre_D3X3Y6, Dre_D3X3Z0, Dre_D3X3Z2, Dre_D3X3Z3, Dre_D3X3Z4, Dre_D3X3Z5, Dre_D3X3Z7, Dre_D3X3Z8, Dre_D3X3Z9, Dre_D3X400, Dre_D3X402, Dre_D3X403, Dre_D3X404, Dre_D3X405, Dre_D3X406, Dre_D3X407, Dre_D3X408, Dre_D3X409, Dre_D3X410, Dre_D3X411, Dre_D3X412, Dre_D3X413, Dre_D3X415, Dre_D3X417, Dre_D3X418, Dre_D3X419, Dre_D3X420, Dre_E7F775, Dre_F1QAK8, Dre_F1QAX2, Dre_F1QDC9, Dre_F1QDF3, Dre_F1QDG6, Dre_F1QG83, Dre_F1QGV7, Dre_F1QJ19, Dre_F1QRI0, Dre_F1QT58, Dre_F1R593, Dre_F1RC08, Dre_F1RC12, Dre_F1RCC1, Dre_F6NGE1, Dre_F6PCH2, Dre_F6PF44, Dre_Q1MSY5, Dre_Q1MTL5, Dre_Q1MTL9, Dre_Q1MTM0, Dre_Q1MTM1, Dre_Q1MTM2, Dre_Q1MTM3, Dre_Q2YDR7, Dre_Q2YDS9, Dre_Q32PR8, Dre_Q504I4, Dre_Q5SNN7, Dre_Q5SNN8, Dre_Q5SNP4, Dre_Q5SNP5, Dre_Q5SNP8, Dre_Q5SPS8, Dre_Q5SPT2, Dre_Q5SPT3, Dre_Q5SPT4, Dre_Q5SYA5, Dre_Q5SYA6, Dre_Q5SYA7, Dre_Q5SYD7, Dre_Q5SYE0, Dre_Q5SYE1, Dre_Q5SYE2, Dre_Q5SYE3, Dre_Q5SYE4, Dre_Q5VSN2, Dre_Q5VSN6, Dre_Q5VTN7, Dre_Q5VTN8, Dre_Q5VTN9, Dre_Q5VTP0, Dre_Q5VTP1, Dre_Q5VTP2, Dre_Q5VTQ5, Dre_Q5VTQ6, Dre_Q5VTQ7, Dre_Q5YCY6, Dre_Q5YCY7, Dre_Q5YCY8, Dre_Q5YCZ0, Dre_Q5YCZ1, Dre_Q5YCZ2, Dre_Q7ZZ67, Dre_Q7ZZ69, Dre_Q7ZZ70, Dre_Q8AW72, Dre_Q8AW77, Dre_Q8UUG6, Dre_Q8UV33, Dre_Q8UV37, Dre_Q8UV42, Dre_Q8UV45, Dre_Q8UV52, Dre_Q8UV55, Dre_Q8UV61, Dre_Q8UV63, Dre_Q8UV66, Dre_Q8UV70, Dre_Q8UV72, Dre_Q8UV73, Dre_Q8UV75, Dre_Q8UV83, Dre_Q8UV84, Dre_Q8UV99, Dre_Q8UVB4, Dre_Q90Z81, Dre_Q90Z82, Dre_Q90Z83, Dre_Q90Z84, Dre_Q90Z85, Dre_Q90Z87, Dre_Q90Z88, Dre_Q90Z89, Dre_Q90Z90, Dre_Q90Z91, Dre_Q90Z92, Dre_Q90Z93, Dre_Q90Z94, Dre_Q90Z95
OG0000178	J9JJI1, J9JS51, J9JUU1, J9JYD7, J9K685, J9K8W9, J9K9X2, J9KBL1, J9KBX1, J9KBX2, J9KD96, J9KEP9, J9KI15, J9KJ07, J9KKZ6, J9KNA4, J9KQC0, J9KQP3, J9KSC6, J9KSJ2, J9KTH3, J9KUL1, J9L052, J9L0D5, J9L139, J9L271, J9L310, J9L3B2, J9L3L1, J9L5Z7, J9L7B0, J9L9D2, J9LBE2, J9LBI1, J9LI92, J9LJK6, J9LLX2, J9LMN5, J9LMP4, J9LQ14, J9LR58, J9LRC1, J9LSZ2, J9LTL3, J9LVK5, J9LVK6, J9LW13, J9LZH1, J9M1L8, J9M237, J9M5C9, J9M5M4, J9M5Y5, J9M6J2, J9M7K9, J9M7L0, J9M8F5, J9M8G0, J9M8G1, J9M9S3, J9MAS1, X1WL14, X1WMD3, X1WMN0, X1WMT3, X1WN34, X1WPU7, X1WQB8, X1WSG4, X1WTB8, X1WTF5, X1WUH8, X1WUS4, X1WVT5, X1WXV0, X1WY17, X1WYF0, X1WYY6, X1WZ19, X1WZ55, X1WZY9, X1X0L3, X1X2D0, X1X3H9, X1X3N8, X1X446, X1X4H4, X1X5L8, X1X5P9, X1X647, X1X6K3, X1X8W9, X1X9F7, X1X9H4, X1XA04, X1XAF1, X1XAS1, X1XBY5, X1XG57, X1XGE2, X1XH17, X1XHH6, X1XIF0, X1XII6, X1XIM9, X1XIP9, X1XIX2, X1XJ18, X1XJ21, X1XK52, X1XLM9, X1XM38, X1XNS2, X1XP65, X1XQL4, X1XRC8, X1XRV0, X1XSN6, X1XSZ0, X1XTU8	Aca_XP_005096011.1, Aca_XP_005112451.1	C3ZVX6	Bgl_XP_013073882.1					e1075c44.12, e1466c35.1, e1538c37.5, e16056c29.1, e1973c41.38, e1973c41.39, e2323c43.7, e24683c42.14, e31373c23.1, e3138c43.21, e31997c40.1, e4735c44.26, e479c43.76, e479c43.77, e4916c35.1, e56895c36.1, e829c44.28, e9131c46.2	Haliotis_HDSC01113CG00050, Haliotis_HDSC02455CG00020, Haliotis_HDSC03914CG00040, Haliotis_HDSC06181CG00020, Haliotis_HDSC07739CG00020, Haliotis_HDSC10446CG00010, Haliotis_HDSC20676CG00010, Haliotis_HDSC29075CG00010	Lingula_A0A1S3ID69, Lingula_A0A1S3IFH8, Lingula_A0A1S3KCN6	Lottia_XP_009059014.1			p1025c65.72, p10837c36.1, p1086c67.1, p110656c35.1, p117c71.198, p117c71.199, p117c71.333, p1259c74.7, p1299c74.24, p1299c74.33, p132c71.80, p138c61.177, p1398c71.23, p1398c71.24, p14c62.145, p1673c65.44, p16742c40.3, p1987c67.149, p2036c63.17, p2036c63.36, p2081c70.43, p2081c70.44, p2179c77.2, p2264c70.76, p227c62.143, p238c64.237, p257c63.5, p258530c73.1, p258731c69.112, p258743c69.4, p258748c66.12, p258783c61.14, p258790c64.55, p280c67.97, p2827c71.34, p29c70.105, p3078c65.43, p319c70.58, p327c72.45, p339c68.53, p379c75.148, p3807c69.17, p3807c69.19, p389c72.32, p4035c66.142, p4154c75.6, p440c72.58, p441c78.10, p4489c77.33, p461c66.36, p499c60.48, p499c60.78, p499c60.97, p501c63.55, p509c73.77, p509c73.78, p51766c46.1, p51766c46.2, p571c66.50, p586c60.100, p586c60.101, p586c60.9, p589c77.47, p638c73.59, p639c70.162, p674c69.24, p6c66.55, p7351c70.51, p754c67.46, p760c70.12, p768c75.59, p77c68.111, p785c53.11, p812c68.132, p812c68.133, p8329c60.31, p8610c43.29, p885c70.29, p943c68.5, p943c68.8, p958c60.157		Hsa_Q6ZNG9	pfu_aug2.0_5355.1_19420.t1
OG0000179	J9KLR3, J9KMZ4, J9KT32, J9KXW9, J9LHD5, J9LWG3, J9LXS1, X1XDI0, X1XEW6, X1XSU1, X1XTM8				D7F157, D7F158, D7F159, D7F160, D7F164, D7F165, D7F166, D7F178, D7F179, H9J0M2, H9JNQ9				e10011c40.2, e1040c42.1, e1041c42.3, e1047c40.3, e1070c27.1, e1111c43.8, e1160c44.44, e1175c37.2, e12295c25.3, e1256c34.2, e13090c36.6, e1340c37.5, e13947c40.3, e14188c44.12, e14284c25.2, e14298c45.12, e14503c43.11, e14696c38.2, e1472c40.8, e14794c38.2, e16860c39.2, e1687c35.7, e1698c45.36, e1700c38.5, e1733c40.15, e17467c44.14, e1848c41.53, e1893c43.20, e1917c44.32, e19969c41.5, e206c44.30, e21084c37.2, e214759c45.6, e21731c39.13, e223853c40.19, e224067c25.3, e224067c25.4, e224146c39.2, e22678c41.5, e22773c40.1, e2355c37.24, e23643c27.1, e23c44.36, e2492c33.1, e24989c29.2, e2500c44.14, e2625c34.1, e26798c29.1, e2821c38.9, e28312c32.1, e2912c40.2, e2940c43.2, e304c37.4, e3309c35.41, e33c39.16, e3431c44.14, e374c43.9, e41202c22.1, e4126c42.36, e4161c41.37, e4185c39.1, e4214c43.37, e42277c43.16, e4231c39.28, e4242c41.7, e428c41.26, e43802c21.1, e43890c35.2, e44149c31.5, e4423c46.13, e4434c43.10, e4632c47.6, e4644c37.4, e4725c51.4, e47305c24.1, e4748c35.18, e4756c49.1, e4757c43.8, e4841c39.4, e5006c42.9, e5133c39.11, e5177c22.1, e53677c36.8, e5377c43.6, e5383c44.9, e5466c40.22, e5508c45.1, e556c37.4, e56805c39.1, e605c43.1, e6134c43.2, e6385c39.1, e6409c32.3, e6595c42.4, e6855c42.27, e695c44.1, e709c42.20, e709c42.47, e7122c38.12, e712c37.15, e7186c43.4, e71c47.2, e7323c34.8, e7338c42.4, e7390c42.5, e7404c40.13, e7473c37.6, e76302c44.6, e7750c35.5, e8277c44.25, e8329c46.3, e83936c34.2, e8467c40.6, e8679c35.15, e8679c35.3, e8749c47.4, e875c39.7, e878c38.5, e9002c45.22, e9212c36.7, e92c41.1, e9460c40.15, e9824c46.4, e999c46.43					Obi_XP_014769488.1, Obi_XP_014779949.1	p1039c62.14, p1076c71.49, p1120c60.54, p1129c66.53, p113c60.50, p11805c41.23, p118c63.40, p1230c76.36, p123c64.14, p1320c51.1, p1326c64.68, p132c71.23, p1494c60.45, p1531c64.24, p1548c63.26, p1662c68.18, p1662c68.63, p166c70.11, p171c61.16, p1753c40.15, p17c67.164, p1851c72.41, p1907c60.8, p193c57.26, p1940c65.44, p196c65.46, p2046c64.125, p2053c66.141, p2053c66.142, p22841c78.3, p229c67.72, p238c64.117, p238c64.152, p238c64.65, p24840c37.2, p2492c65.97, p258759c63.14, p258769c66.3, p258843c55.1, p2701c65.42, p282c66.96, p286c65.52, p3054c66.133, p3384c60.59, p339c68.58, p339c68.59, p3417c38.8, p3419c53.12, p34475c47.2, p344c62.286, p344c62.360, p353c75.11, p359c67.32, p379c75.94, p400c61.20, p406c65.124, p45c69.16, p471c64.83, p4787c74.1, p4907c66.67, p4984c68.10, p499c60.90, p5127c49.9, p543c70.197, p5469c65.108, p549c45.20, p571c66.16, p586c60.91, p5928c47.2, p6592c35.1, p758c62.55, p761c66.69, p768c75.22, p768c75.34, p775c64.24, p77c68.101, p819c55.10, p826c64.136, p826c64.312, p894c57.11, p910c76.17, p912c82.4, p943c68.62, p947c59.209, p949c67.7, p977c61.18, p977c61.5, p988c67.45, p98c60.2
OG0000180	J9JLL0, J9JSC4, J9JWC6, J9JZX7, J9K2I2, J9K7F5, X1WJJ3, X1WKV4, X1WZX3, X1XP17	Aca_NP_001191539.1, Aca_NP_001191540.1, Aca_NP_001191541.1, Aca_NP_001191543.1, Aca_NP_001191609.1, Aca_NP_001191610.1, Aca_XP_005090908.2, Aca_XP_012936808.1, Aca_XP_012936818.1, Aca_XP_012945039.1	C3YQ18, C3YS80, C3YS81, C3Z631, C3ZCI5, C3ZTP5, C3ZWB5, C3ZWB6	Bgl_XP_013064903.1, Bgl_XP_013069087.1, Bgl_XP_013070988.1, Bgl_XP_013072954.1, Bgl_XP_013077978.1, Bgl_XP_013082099.1, Bgl_XP_013092153.1, Bgl_XP_013096693.1, Bgl_XP_013096695.1	H9ITI6, H9ITI7, H9ITR4, H9ITR5, H9JIW9, H9JJ63, H9JJ96, H9JPN1, H9JPS3, H9JPS4	Capitella_R7T932, Capitella_R7TIS1, Capitella_R7TJQ1, Capitella_R7TTP8, Capitella_R7UPT6, Capitella_R7UZF4, Capitella_R7V080, Capitella_R7V0B6, Capitella_R7VFZ1, Capitella_X1ZER0, Capitella_X2AX36	Crassostrea_XP_011420912.1, Crassostrea_XP_011424294.1, Crassostrea_XP_011424295.1, Crassostrea_XP_011424296.1, Crassostrea_XP_011431476.1, Crassostrea_XP_011431477.1, Crassostrea_XP_011433176.1, Crassostrea_XP_011433178.1, Crassostrea_XP_011433179.1, Crassostrea_XP_011433180.1, Crassostrea_XP_011433181.1, Crassostrea_XP_011438820.1, Crassostrea_XP_011450226.1, Crassostrea_XP_019921062.1, Crassostrea_XP_019924493.1	A0A023GQ97, A0A0B4KHJ0, A0A0S0WIE7, B3DMP9, B6IDJ4, M9PHV5, Q03445, Q0E8N6, Q0KI38, Q0KI42, Q0KIF2, Q24351, Q32KE2, Q58CK5, Q5U165, Q5U168, Q8IM95, Q8MQM7, Q8MS48, Q8SYJ0, Q8T0K9, Q9TVG7, Q9TVI0, Q9V4A0, Q9V4E9, Q9VDH2, Q9VDH5, Q9VIE2, Q9VMP4, Q9VPV3, Q9VSV5	e1076c33.1, e1263c43.12, e1263c43.15, e1263c43.17, e1263c43.19, e14298c45.5, e1473c43.35, e1577c42.21, e1577c42.23, e159c45.33, e2520c35.8, e5092c36.1, e748c41.5	Haliotis_HDSC00065CG00090, Haliotis_HDSC00167CG00170, Haliotis_HDSC00344CG00050, Haliotis_HDSC00390CG00040, Haliotis_HDSC00390CG00060	Lingula_A0A1S3HBC4, Lingula_A0A1S3HSW3, Lingula_A0A1S3I492, Lingula_A0A1S3JDJ9, Lingula_A0A1S3K2A9, Lingula_A0A1S3K2M5, Lingula_A0A1S3K2Y6, Lingula_A0A1S3K3D1, Lingula_A0A1S3KEI4, Lingula_A0A1S3KEK4, Lingula_A0A1S3KF06, Lingula_A0A2R2MKB2, Lingula_A0A2R2MPU6	Lottia_XP_009049093.1, Lottia_XP_009049246.1, Lottia_XP_009049248.1, Lottia_XP_009057099.1, Lottia_XP_009057118.1, Lottia_XP_009058625.1, Lottia_XP_009058627.1, Lottia_XP_009058629.1	B1AS29, P23818, P23819, P39087, Q60934, Q61626, Q8BMF5, Q9Z2W8, Q9Z2W9	Obi_XP_014770574.1, Obi_XP_014776221.1, Obi_XP_014777584.1, Obi_XP_014777585.1, Obi_XP_014777586.1, Obi_XP_014780072.1, Obi_XP_014780073.1, Obi_XP_014780074.1, Obi_XP_014780671.1, Obi_XP_014780672.1, Obi_XP_014786923.1, Obi_XP_014788118.1	p11c67.31, p129c72.126, p1418c76.1, p1418c76.16, p1754c60.2, p1754c60.3, p477c68.10, p477c68.12, p477c68.14, p800c68.73, p854c69.106	Dre_A0A0B5JFI8, Dre_A0A0R4IG83, Dre_A0A0R4ING5, Dre_A0A140LG34, Dre_A0A140LH73, Dre_A0A286Y9Q2, Dre_A0A286Y9Q6, Dre_A0A286YAY2, Dre_A0A286YB19, Dre_A2CG69, Dre_B0V2X4, Dre_B0V2X6, Dre_B3DGS8, Dre_B3DGZ2, Dre_B3DH33, Dre_B3DH66, Dre_E7F1P4, Dre_E7F1V8, Dre_E7FEG9, Dre_E7FFY8, Dre_E9QE07, Dre_E9QGN5, Dre_F1QA08, Dre_F1QBT6, Dre_F1QKT1, Dre_F1QQC1, Dre_F1R276, Dre_F1R631, Dre_F1RE87, Dre_Q567M4, Dre_Q71E58, Dre_Q71E59, Dre_Q71E60, Dre_Q71E61, Dre_Q71E62, Dre_Q71E63, Dre_Q71E64, Dre_Q71E65, Dre_Q7SZZ8, Dre_Q90XP5, Dre_Q90XP6, Dre_X1WEQ0	Hsa_P39086, Hsa_P42261, Hsa_P42262, Hsa_P42263, Hsa_P48058, Hsa_Q13002, Hsa_Q13003, Hsa_Q16099, Hsa_Q16478	pfu_aug2.0_1474.1_15052.t1, pfu_aug2.0_1578.1_28383.t1, pfu_aug2.0_2490.1_02149.t1, pfu_aug2.0_2490.1_02150.t1, pfu_aug2.0_3308.1_29072.t1, pfu_aug2.0_3308.1_29073.t1, pfu_aug2.0_693.1_11083.t1, pfu_aug2.0_794.1_14559.t1, pfu_aug2.0_895.1_17911.t1, pfu_aug2.0_895.1_17912.t2, pfu_aug2.0_9659.1_33055.t1
OG0000181	J9JTN0, J9JU38, J9L5H9, J9L782	Aca_XP_005096947.1, Aca_XP_005103005.2, Aca_XP_005110066.2, Aca_XP_005110068.2, Aca_XP_012934761.1, Aca_XP_012934762.1, Aca_XP_012934763.1, Aca_XP_012934764.1, Aca_XP_012944394.1, Aca_XP_012944395.1, Aca_XP_012944396.1	C3YPZ9, C3Z588, C3Z8V2, C3ZFX0	Bgl_XP_013067196.1, Bgl_XP_013067204.1, Bgl_XP_013067213.1, Bgl_XP_013067223.1, Bgl_XP_013067231.1, Bgl_XP_013067238.1, Bgl_XP_013068388.1, Bgl_XP_013068392.1, Bgl_XP_013068393.1, Bgl_XP_013068394.1, Bgl_XP_013088597.1, Bgl_XP_013091711.1, Bgl_XP_013091712.1, Bgl_XP_013091713.1, Bgl_XP_013091714.1	H9J864, H9JKB9, H9JKC5, H9JSF3	Capitella_R7TPI4, Capitella_R7U548, Capitella_R7UEP6, Capitella_R7ULZ1, Capitella_R7UPF1, Capitella_R7UQF9, Capitella_R7USF5, Capitella_R7UTE5, Capitella_R7V4G0, Capitella_R7VFF4, Capitella_R7VLU8	Crassostrea_XP_011411885.1, Crassostrea_XP_011411887.1, Crassostrea_XP_011413342.1, Crassostrea_XP_011413421.1, Crassostrea_XP_011416413.1, Crassostrea_XP_011437718.1, Crassostrea_XP_011437719.1, Crassostrea_XP_011437723.1, Crassostrea_XP_011438133.1, Crassostrea_XP_011438134.1, Crassostrea_XP_011438135.1, Crassostrea_XP_011438136.1, Crassostrea_XP_011438137.1, Crassostrea_XP_011438138.1, Crassostrea_XP_011438139.1, Crassostrea_XP_019925857.1, Crassostrea_XP_019925863.1, Crassostrea_XP_019925864.1, Crassostrea_XP_019925970.1, Crassostrea_XP_019925971.1, Crassostrea_XP_019925972.1, Crassostrea_XP_019925973.1	A0A0B4KER6, A0A0B4KEW3, A0A0B4KFR8, A0A0B4LGL0, A0A126GUN6, A1ZA47, A2RVI0, B7YZE5, C1C3E7, D5AEL1, E1JI73, E1JI74, E1JI76, G3JX25, G3JX27, G3JX28, G3JX29, G3JX30, G3JX31, G3JX32, G3JX33, M9PEZ7, M9PF54, Q058U1, Q7K076, Q86BH5, Q8IQB4, Q95TZ7, Q9VSN0, Q9VT49, X2JGI5	e17569c43.9, e2799c39.17, e2940c43.19, e2940c43.20, e2940c43.22, e439c39.5, e6855c42.15	Haliotis_HDSC00220CG00130, Haliotis_HDSC00220CG00150, Haliotis_HDSC03424CG00010, Haliotis_HDSC05788CG00010	Lingula_A0A1S3HDU4, Lingula_A0A1S3I1Y6, Lingula_A0A1S3I1Y8, Lingula_A0A1S3I212, Lingula_A0A1S3I2H5, Lingula_A0A1S3I2I0, Lingula_A0A1S3I2I5, Lingula_A0A1S3I2K0, Lingula_A0A1S3I2L1, Lingula_A0A1S3I3R7, Lingula_A0A1S3I3S2, Lingula_A0A1S3I4I6, Lingula_A0A1S3I531, Lingula_A0A1S3IM04	Lottia_XP_009051428.1, Lottia_XP_009053620.1, Lottia_XP_009060079.1, Lottia_XP_009062128.1, Lottia_XP_009062129.1, Lottia_XP_009062130.1, Lottia_XP_009062139.1, Lottia_XP_009065320.1	O70209, O70400, P70271, Q3TJD7, Q8CI51, Q8R1G6, Q9JKS4	Obi_XP_014769270.1, Obi_XP_014769272.1, Obi_XP_014769273.1, Obi_XP_014769274.1, Obi_XP_014769275.1, Obi_XP_014769276.1, Obi_XP_014769277.1, Obi_XP_014774579.1, Obi_XP_014775135.1, Obi_XP_014782710.1, Obi_XP_014787364.1	p1299c74.130, p1299c74.133, p1766c50.6, p1766c50.7, p2576c64.16, p36550c56.1, p429c63.180, p429c63.186, p6c66.179, p6c66.180, p6c66.181, p6c66.182, p6c66.183	Dre_A0A0G2KFZ7, Dre_A0A0G2L644, Dre_A0A0J9YJJ2, Dre_A0A0R4IH83, Dre_A0A0R4IN44, Dre_A0A0R4IP90, Dre_A0A0R4IS44, Dre_A0A0R4ISJ4, Dre_A0A0R4IT29, Dre_A0A0R4IWD0, Dre_A0A140LGA5, Dre_A0A140LH75, Dre_B8A5V5, Dre_B8A5V6, Dre_B8JIG6, Dre_E7F8D5, Dre_E7FCN3, Dre_E9QCI0, Dre_E9QF27, Dre_F1Q8D1, Dre_F1QCW0, Dre_F1QEP7, Dre_F1QGC3, Dre_F1QGX8, Dre_F1QN07, Dre_F1QSU4, Dre_F1QT83, Dre_F1QU51, Dre_F1QW69, Dre_F1R1G8, Dre_F1R4H2, Dre_F1RCZ3, Dre_Q0PWB6, Dre_Q0PWB8, Dre_Q0PWB9, Dre_Q4VBT3, Dre_Q4ZGK5, Dre_Q4ZGK6, Dre_Q4ZGK7, Dre_Q4ZGK8, Dre_Q4ZGK9, Dre_Q4ZGL0, Dre_Q4ZGL1, Dre_Q4ZGL2, Dre_Q4ZGL3, Dre_Q4ZGL4, Dre_Q4ZGL5, Dre_Q4ZGL6, Dre_Q4ZGL7, Dre_Q567X7, Dre_Q6DG04, Dre_Q6IQL6, Dre_Q6NWL9, Dre_Q6P7E4, Dre_Q7ZVC1, Dre_Q7ZVD3, Dre_Q802V0, Dre_X1WCK0	Hsa_O00151, Hsa_O75112, Hsa_P50479, Hsa_Q53GG5, Hsa_Q96HC4, Hsa_Q96JY6, Hsa_Q9NR12	pfu_aug2.0_327.1_23871.t1, pfu_aug2.0_347.1_23904.t1, pfu_aug2.0_622.1_07735.t1, pfu_aug2.0_622.1_07736.t4, pfu_aug2.0_622.1_07737.t1
OG0000182	J9JR68, J9JXT7, J9KLB3, J9M4U2, X1WIT8, X1WQB7	Aca_XP_012934792.1, Aca_XP_012935509.1, Aca_XP_012935520.1, Aca_XP_012940941.1, Aca_XP_012945309.1	C3XSS6, C3XSS7, C3Y178, C3YKJ4, C3YKJ5, C3YKJ6, C3YYN7, C3YYX1, C3YYY5, C3Z6P6, C3Z9G2, C3ZDD7, C3ZDE0, C3ZSP6, Q00GA3, V9GVF6	Bgl_XP_013065865.1, Bgl_XP_013065870.1, Bgl_XP_013066499.1, Bgl_XP_013066500.1, Bgl_XP_013069718.1, Bgl_XP_013069719.1, Bgl_XP_013069720.1, Bgl_XP_013075023.1	A8VTN6, C0H6Y8, H9IT09, H9J9T1, H9JEB4, H9JWX5, H9JWX6, Q17208, Q53EJ9	Capitella_R7TIW6, Capitella_R7TPN2, Capitella_R7TV68, Capitella_R7U3P4, Capitella_R7UX21, Capitella_R7V2R7, Capitella_R7VHR9	Crassostrea_XP_011418855.1, Crassostrea_XP_011419724.1, Crassostrea_XP_011419738.1, Crassostrea_XP_011422978.1, Crassostrea_XP_011428679.1, Crassostrea_XP_011428680.1, Crassostrea_XP_019920537.1, Crassostrea_XP_019921463.1, Crassostrea_XP_019923154.1	B7FNQ3, C1C3H5, O18407, P08120, Q9VMV5	e1384c35.6, e1608c40.3, e1608c40.9, e20073c42.2, e2430c41.8, e3426c37.11, e3426c37.6, e3426c37.9	Haliotis_HDSC00267CG00110, Haliotis_HDSC02528CG00030	Lingula_A0A1S3H1A5, Lingula_A0A1S3H6H3, Lingula_A0A1S3H900, Lingula_A0A1S3HDN0, Lingula_A0A1S3IZ31, Lingula_A0A1S3IZ32, Lingula_A0A1S3IZ55, Lingula_A0A1S3IZN3, Lingula_A0A1S3JEV6, Lingula_A0A1S3JJS8, Lingula_A0A1S3JU96, Lingula_A0A1S3JY50, Lingula_A0A1S3JYH1, Lingula_A0A1S3JZ35, Lingula_A0A1S3K0F8, Lingula_A0A1S3K2I6, Lingula_A0A1S3K3L1, Lingula_A0A1S3K721, Lingula_A0A1S3K7K2, Lingula_A0A1S3K813, Lingula_A0A1S3K9U3, Lingula_A0A1S3KDJ2, Lingula_A0A1S3KEM1, Lingula_A0A2R2MR50	Lottia_XP_009053156.1, Lottia_XP_009053160.1, Lottia_XP_009061652.1, Lottia_XP_009061654.1, Lottia_XP_009062022.1, Lottia_XP_009062026.1, Lottia_XP_009062039.1, Lottia_XP_009065482.1, Lottia_XP_009065483.1	P02463, P08121, P08122, P11087, P28481, Q01149, Q0VF58, Q30D77, Q3U962, Q5QNQ9, Q63870, Q8BLX7, Q99MQ5, Q9QZR9, Q9QZS0, Q9R1N9	Obi_XP_014768999.1, Obi_XP_014769001.1, Obi_XP_014773761.1, Obi_XP_014777780.1, Obi_XP_014781927.1, Obi_XP_014787572.1	p2046c64.216, p2046c64.220, p2046c64.222, p258770c67.2, p258770c67.9, p2796c65.105	Dre_A0A0G2L8U5, Dre_A0A0H2UKP2, Dre_A0A0H2UKU2, Dre_A0A0R4IFJ5, Dre_A0A0R4IHB0, Dre_A0A0R4IHC0, Dre_A0A0R4ILA4, Dre_A0A0R4IMA3, Dre_A0A0R4IRG2, Dre_A0A0R4IRR2, Dre_A0A0R4ISM5, Dre_A0A0R4ITJ5, Dre_A0A0R4IVL6, Dre_A0A0R4IVX8, Dre_A0A0R4IW47, Dre_A0A1L1QZI9, Dre_A0A1L1QZU7, Dre_A0MSJ1, Dre_A2RUX5, Dre_A5WWD4, Dre_B0UXF7, Dre_B0UYF9, Dre_B1WB89, Dre_B3DKQ3, Dre_B3DLK0, Dre_B8A4T5, Dre_C7DZK3, Dre_D6MUD5, Dre_D6MUD6, Dre_D6MUD7, Dre_E7F5A1, Dre_E7FA40, Dre_E7FE47, Dre_E9QCG6, Dre_F1Q593, Dre_F1Q8S5, Dre_F1QDL1, Dre_F1QG79, Dre_F1QJC9, Dre_F1QP85, Dre_F1QSC5, Dre_F1QT86, Dre_F1QW09, Dre_F1QWK2, Dre_F1QYN1, Dre_F1QZI8, Dre_F1R6V4, Dre_F1R996, Dre_F6NPA4, Dre_F8W5B3, Dre_K7DYI0, Dre_L0S5L0, Dre_Q2LDA1, Dre_Q4TZW7, Dre_Q4TZW8, Dre_Q4TZW9, Dre_Q4TZX0, Dre_Q561Q0, Dre_Q58FS6, Dre_Q58FS7, Dre_Q6IQX2, Dre_Q6NZ15, Dre_Q6P4U1, Dre_Q6PEI9, Dre_Q6U1J5, Dre_Q8AW11, Dre_Q90412, Dre_Q90YI9, Dre_Q90YJ0, Dre_Q90YJ1, Dre_X1WCV8, Dre_X1WCX6, Dre_X1WFR7	Hsa_P02452, Hsa_P02458, Hsa_P02461, Hsa_P02462, Hsa_P05997, Hsa_P08123, Hsa_P08572, Hsa_P25940, Hsa_P29400, Hsa_P53420, Hsa_Q01955, Hsa_Q02388, Hsa_Q07092, Hsa_Q14031, Hsa_Q14993, Hsa_Q17RW2, Hsa_Q5TAT6, Hsa_Q8IZC6, Hsa_Q8NFW1, Hsa_Q9BXS0	pfu_aug2.0_10911.1_06452.t1, pfu_aug2.0_19.1_29998.t1, pfu_aug2.0_19.1_29999.t1, pfu_aug2.0_3246.1_22324.t1, pfu_aug2.0_547.1_24163.t1, pfu_aug2.0_717.1_24333.t1
OG0000183					H9J4J3, H9J8R1		Crassostrea_XP_011412070.1, Crassostrea_XP_011412751.1, Crassostrea_XP_011416397.1, Crassostrea_XP_011421816.1, Crassostrea_XP_011422292.1, Crassostrea_XP_011428074.1, Crassostrea_XP_011431412.1, Crassostrea_XP_011432678.1, Crassostrea_XP_011449117.2, Crassostrea_XP_011452115.1, Crassostrea_XP_011453285.1, Crassostrea_XP_011456064.1, Crassostrea_XP_019919531.1, Crassostrea_XP_019921090.1, Crassostrea_XP_019922989.1, Crassostrea_XP_019925032.1, Crassostrea_XP_019929654.1, Crassostrea_XP_019930360.1		e10094c43.8, e10094c43.9, e10291c25.1, e1247c39.8, e12562c31.2, e1263c43.28, e12692c42.13, e13452c44.6, e14641c35.3, e160c39.32, e17231c39.8, e1848c41.5, e18702c28.6, e190c25.2, e19718c34.1, e19895c42.1, e2104c34.1, e2400c35.3, e2400c35.4, e264c49.1, e2651c44.21, e2651c44.22, e2948c38.5, e294c39.33, e3021c44.3, e3810c44.1, e4056c43.12, e4064c35.16, e4250c39.3, e4457c40.18, e47944c35.1, e4887c42.12, e52760c48.2, e5538c25.3, e5574c31.1, e5781c44.18, e5824c44.7, e5987c41.3, e599c37.23, e6264c37.5, e695c44.11, e695c44.12, e7721c48.2, e8142c37.17, e83622c51.1, e874c43.55, e9347c43.6	Haliotis_HDSC00048CG00180, Haliotis_HDSC00050CG00230, Haliotis_HDSC00078CG00080, Haliotis_HDSC00099CG00090, Haliotis_HDSC00142CG00210, Haliotis_HDSC00161CG00010, Haliotis_HDSC00237CG00110, Haliotis_HDSC00241CG00080, Haliotis_HDSC00306CG00120, Haliotis_HDSC00389CG00110, Haliotis_HDSC00500CG00020, Haliotis_HDSC00540CG00020, Haliotis_HDSC00540CG00030, Haliotis_HDSC00540CG00090, Haliotis_HDSC00542CG00020, Haliotis_HDSC00565CG00050, Haliotis_HDSC00573CG00090, Haliotis_HDSC00609CG00060, Haliotis_HDSC00611CG00050, Haliotis_HDSC00721CG00060, Haliotis_HDSC00807CG00030, Haliotis_HDSC01110CG00090, Haliotis_HDSC01205CG00060, Haliotis_HDSC01440CG00050, Haliotis_HDSC01594CG00030, Haliotis_HDSC01694CG00010, Haliotis_HDSC02109CG00040, Haliotis_HDSC02118CG00080, Haliotis_HDSC02284CG00010, Haliotis_HDSC02293CG00050, Haliotis_HDSC02540CG00010, Haliotis_HDSC02595CG00070, Haliotis_HDSC02625CG00050, Haliotis_HDSC02755CG00030, Haliotis_HDSC03063CG00020, Haliotis_HDSC03113CG00030, Haliotis_HDSC03266CG00080, Haliotis_HDSC03409CG00020, Haliotis_HDSC03409CG00030, Haliotis_HDSC03471CG00020, Haliotis_HDSC03675CG00060, Haliotis_HDSC03715CG00020, Haliotis_HDSC03789CG00010, Haliotis_HDSC04067CG00010, Haliotis_HDSC04075CG00010, Haliotis_HDSC04093CG00010, Haliotis_HDSC04138CG00020, Haliotis_HDSC04208CG00010, Haliotis_HDSC04263CG00010, Haliotis_HDSC04337CG00020, Haliotis_HDSC04387CG00010, Haliotis_HDSC04558CG00020, Haliotis_HDSC04686CG00060, Haliotis_HDSC04831CG00010, Haliotis_HDSC04863CG00010, Haliotis_HDSC04982CG00010, Haliotis_HDSC05061CG00010, Haliotis_HDSC05097CG00010, Haliotis_HDSC05227CG00010, Haliotis_HDSC05348CG00020, Haliotis_HDSC05777CG00010, Haliotis_HDSC05843CG00040, Haliotis_HDSC05984CG00010, Haliotis_HDSC06104CG00010, Haliotis_HDSC06420CG00010, Haliotis_HDSC06444CG00010, Haliotis_HDSC06687CG00020, Haliotis_HDSC06707CG00010, Haliotis_HDSC07840CG00010, Haliotis_HDSC09408CG00020, Haliotis_HDSC10987CG00010, Haliotis_HDSC11327CG00030, Haliotis_HDSC11399CG00010, Haliotis_HDSC12024CG00010, Haliotis_HDSC12444CG00010, Haliotis_HDSC12530CG00010, Haliotis_HDSC14405CG00010, Haliotis_HDSC14511CG00010, Haliotis_HDSC15233CG00010, Haliotis_HDSC16358CG00010, Haliotis_HDSC18306CG00010, Haliotis_HDSC18493CG00010, Haliotis_HDSC18528CG00010, Haliotis_HDSC21736CG00010, Haliotis_HDSC22344CG00010, Haliotis_HDSC22795CG00010, Haliotis_HDSC24276CG00010, Haliotis_HDSC28738CG00010, Haliotis_HDSC37874CG00010, Haliotis_HDSC39125CG00010, Haliotis_HDSC51935CG00010, Haliotis_HDSC58039CG00010	Lingula_A0A1S3JKI2, Lingula_A0A2R2ML08, Lingula_A0A2R2MNC3	Lottia_XP_009045031.1, Lottia_XP_009046867.1, Lottia_XP_009047283.1, Lottia_XP_009049841.1, Lottia_XP_009050063.1, Lottia_XP_009054160.1, Lottia_XP_009054780.1, Lottia_XP_009057546.1, Lottia_XP_009060556.1, Lottia_XP_009063973.1, Lottia_XP_009066521.1, Lottia_XP_009066699.1				Dre_A0A0G2KDK9, Dre_A0A0G2L355, Dre_Q32PT0		pfu_aug2.0_1017.1_24612.t1, pfu_aug2.0_1043.1_11397.t1, pfu_aug2.0_1136.1_21426.t1, pfu_aug2.0_116.1_20269.t1, pfu_aug2.0_1167.1_24736.t1, pfu_aug2.0_1187.1_24754.t1, pfu_aug2.0_1318.1_28198.t1, pfu_aug2.0_132.1_07017.t1, pfu_aug2.0_132.1_07021.t1, pfu_aug2.0_160.1_00339.t1, pfu_aug2.0_1720.1_01797.t1, pfu_aug2.0_1746.1_21774.t1, pfu_aug2.0_1805.1_18537.t1, pfu_aug2.0_1855.1_18569.t1, pfu_aug2.0_2096.1_21933.t1, pfu_aug2.0_2147.1_25318.t1, pfu_aug2.0_2210.1_02046.t1, pfu_aug2.0_23156.1_23173.t1, pfu_aug2.0_2348.1_28765.t1, pfu_aug2.0_235.1_17166.t1, pfu_aug2.0_2437.1_25426.t1, pfu_aug2.0_266.1_20519.t1, pfu_aug2.0_2662.1_08939.t1, pfu_aug2.0_2782.1_08975.t1, pfu_aug2.0_281.1_03945.t1, pfu_aug2.0_2851.1_05675.t1, pfu_aug2.0_290.1_00548.t1, pfu_aug2.0_303.1_10580.t1, pfu_aug2.0_327.1_23867.t1, pfu_aug2.0_3336.1_22343.t1, pfu_aug2.0_353.1_10652.t1, pfu_aug2.0_391.1_04092.t1, pfu_aug2.0_3998.1_29218.t1, pfu_aug2.0_4169.1_32633.t1, pfu_aug2.0_4625.1_19337.t1, pfu_aug2.0_4671.1_06028.t1, pfu_aug2.0_470.1_00791.t1, pfu_aug2.0_4956.1_22628.t1, pfu_aug2.0_519.1_30845.t1, pfu_aug2.0_534.1_14269.t1, pfu_aug2.0_5880.1_02792.t1, pfu_aug2.0_6032.1_09516.t1, pfu_aug2.0_6045.1_19486.t1, pfu_aug2.0_6247.1_26147.t1, pfu_aug2.0_6377.1_26156.t1, pfu_aug2.0_650.1_01004.t1, pfu_aug2.0_658.1_27634.t1, pfu_aug2.0_6751.1_06248.t1, pfu_aug2.0_739.1_31117.t1, pfu_aug2.0_774.1_14548.t1, pfu_aug2.0_783.1_11181.t1, pfu_aug2.0_794.1_14565.t1, pfu_aug2.0_8065.1_19614.t1, pfu_aug2.0_8201.1_06331.t1, pfu_aug2.0_8233.1_12980.t1, pfu_aug2.0_830.1_01162.t1, pfu_aug2.0_8573.1_12999.t1, pfu_aug2.0_965.1_17973.t1
OG0000184	X1WJ01, X1XA01, X1XPM3, X1XQ40	Aca_XP_005107403.2, Aca_XP_012939199.1, Aca_XP_012941171.1, Aca_XP_012941172.1, Aca_XP_012941173.1, Aca_XP_012946720.1	C3Y260, C3Y3P9, C3YBI9, C3YZU3, C3ZE95	Bgl_XP_013067589.1, Bgl_XP_013067590.1, Bgl_XP_013067591.1, Bgl_XP_013067592.1, Bgl_XP_013067593.1, Bgl_XP_013067594.1, Bgl_XP_013067596.1, Bgl_XP_013067597.1, Bgl_XP_013067598.1, Bgl_XP_013067599.1, Bgl_XP_013067600.1, Bgl_XP_013067601.1, Bgl_XP_013067602.1, Bgl_XP_013067603.1, Bgl_XP_013067604.1, Bgl_XP_013067605.1, Bgl_XP_013067606.1, Bgl_XP_013067607.1, Bgl_XP_013086119.1, Bgl_XP_013089015.1, Bgl_XP_013091291.1, Bgl_XP_013092906.1	H9IUW2, H9IUZ4, H9IWC1, H9IWC2, H9J8N8	Capitella_R7TC98, Capitella_R7UQ02, Capitella_R7V464, Capitella_R7VCU0	Crassostrea_XP_011428664.1, Crassostrea_XP_011428665.1, Crassostrea_XP_011428666.1, Crassostrea_XP_011430687.1, Crassostrea_XP_011430784.1, Crassostrea_XP_011430863.1, Crassostrea_XP_011430939.1, Crassostrea_XP_011431018.1, Crassostrea_XP_011431095.1, Crassostrea_XP_011431167.1, Crassostrea_XP_011431250.1, Crassostrea_XP_011431328.1, Crassostrea_XP_011431488.1, Crassostrea_XP_011431679.1, Crassostrea_XP_011431755.1, Crassostrea_XP_011431912.1, Crassostrea_XP_011442075.1, Crassostrea_XP_011442076.1, Crassostrea_XP_011442077.1, Crassostrea_XP_011456581.1, Crassostrea_XP_019918062.1, Crassostrea_XP_019918063.1, Crassostrea_XP_019918064.1, Crassostrea_XP_019918065.1, Crassostrea_XP_019918066.1, Crassostrea_XP_019918067.1, Crassostrea_XP_019918068.1, Crassostrea_XP_019918069.1, Crassostrea_XP_019918070.1, Crassostrea_XP_019918071.1, Crassostrea_XP_019918072.1, Crassostrea_XP_019918073.1, Crassostrea_XP_019922910.1, Crassostrea_XP_019923156.1, Crassostrea_XP_019923816.1, Crassostrea_XP_019923966.1, Crassostrea_XP_019923983.1, Crassostrea_XP_019924112.1, Crassostrea_XP_019924127.1, Crassostrea_XP_019927115.1	A0A0B4JD16, A0A0B4K638, A0A0B4K669, A0A0B4K756, A0A0B4K7Y0, A0A0B4LH21, A0A0B4LH22, A0A0B4LH79, A1Z9C8, B7YZF5, B7YZF6, B7YZF7, B7YZF8, B7YZF9, B7YZG0, C3KKD0, C6SV15, D0Z766, M9NEK4, M9NGI1, Q0E990, Q1EC14, Q3ZAM1, Q6AWM7, Q7KTG5, Q7KTG6, Q8MZ40, Q8T0I4, Q95S66, Q9VGD4, Q9VXG6, Q9VXG7	e1323c44.19, e14974c44.1, e212970c47.9, e53c40.11, e6398c40.1, e6398c40.3	Haliotis_HDSC00047CG00150, Haliotis_HDSC02240CG00020, Haliotis_HDSC02871CG00010, Haliotis_HDSC25025CG00010, Haliotis_HDSC31649CG00010	Lingula_A0A1S3ID71, Lingula_A0A1S3IF50, Lingula_A0A1S3IF69, Lingula_A0A1S3IFH4, Lingula_A0A1S3J8V9, Lingula_A0A1S3K0W2, Lingula_A0A2R2MLG1, Lingula_A0A2R2MNM9, Lingula_A0A2R2MQE5, Lingula_A0A2R2MQN3, Lingula_A0A2R2MTF3	Lottia_XP_009047501.1, Lottia_XP_009059643.1, Lottia_XP_009060887.1, Lottia_XP_009060888.1, Lottia_XP_009062868.1	A3FIN4, O54827, P70704, P98197, P98199, P98200, Q148W0, Q6UQ17, Q8K2X1, Q9QZW0	Obi_XP_014775533.1, Obi_XP_014775534.1, Obi_XP_014775535.1, Obi_XP_014775536.1, Obi_XP_014775537.1, Obi_XP_014775538.1, Obi_XP_014775539.1, Obi_XP_014775540.1, Obi_XP_014786740.1, Obi_XP_014787902.1, Obi_XP_014790376.1, Obi_XP_014790377.1, Obi_XP_014790378.1, Obi_XP_014790379.1, Obi_XP_014790380.1, Obi_XP_014790381.1, Obi_XP_014790382.1, Obi_XP_014790384.1, Obi_XP_014790385.1	p1085c60.32, p1162c70.53, p275c64.142, p45803c44.1, p45803c44.2, p896c59.1, p896c59.2	Dre_A0A0G2KSB4, Dre_A0A0G2LAJ5, Dre_A0A0R4IB43, Dre_A0A0R4IC01, Dre_A0A0R4IEB1, Dre_A0A0R4IF92, Dre_A0A0R4ILC3, Dre_A0A0R4IZC8, Dre_A0A286Y8A8, Dre_A0A286Y9U6, Dre_A1A5T0, Dre_A8E5B0, Dre_B7ZDE2, Dre_B8JJN8, Dre_E7F9A5, Dre_E7FFH9, Dre_E7FFI1, Dre_E7FFK0, Dre_E9QJN9, Dre_F1Q612, Dre_F1Q6Y4, Dre_F1Q8Z3, Dre_F1Q8Z8, Dre_F1QFE1, Dre_F1QFE2, Dre_F1QJE6, Dre_F1QME5, Dre_F1QQW4, Dre_F1RDE6, Dre_F1REW4, Dre_F8W2B0, Dre_Q08BV9, Dre_Q1LYQ5, Dre_Q7ZZ91, Dre_R4GEF5, Dre_X1WCP3	Hsa_O43520, Hsa_O60312, Hsa_O60423, Hsa_O94823, Hsa_P98196, Hsa_P98198, Hsa_Q8NB49, Hsa_Q8TF62, Hsa_Q9NTI2, Hsa_Q9P241, Hsa_Q9Y2G3, Hsa_Q9Y2Q0	pfu_aug2.0_105.1_16926.t1, pfu_aug2.0_11978.1_29753.t1, pfu_aug2.0_1868.1_28573.t1, pfu_aug2.0_681.1_04473.t1, pfu_aug2.0_976.1_21310.t1
OG0000185	J9JMD4, J9JZ47, J9K0U1, J9K957, X1WLT3	Aca_XP_005095780.1, Aca_XP_005095781.1, Aca_XP_005096330.2, Aca_XP_005096785.1, Aca_XP_005098130.2, Aca_XP_012934876.1, Aca_XP_012934914.1, Aca_XP_012934927.1, Aca_XP_012936493.1, Aca_XP_012936758.1, Aca_XP_012936943.1, Aca_XP_012936951.1, Aca_XP_012937364.1, Aca_XP_012941229.1, Aca_XP_012942202.1	C3XU28, C3XU29, C3XU30, C3XU37, C3XU39, C3Y6M5, C3Y782, C3Y8J9, C3Y8K0, C3Y8K1, C3YCZ3, C3YS98, C3YUZ1, C3Z564, C3Z5V6, C3Z5V7	Bgl_XP_013062115.1, Bgl_XP_013066030.1, Bgl_XP_013075508.1, Bgl_XP_013077827.1, Bgl_XP_013077828.1, Bgl_XP_013078190.1, Bgl_XP_013083251.1, Bgl_XP_013083252.1, Bgl_XP_013083253.1, Bgl_XP_013083254.1, Bgl_XP_013084332.1, Bgl_XP_013087818.1, Bgl_XP_013087879.1, Bgl_XP_013088810.1, Bgl_XP_013091075.1	H9J0F1, H9J0Z1, H9J2W9, H9J5E8, H9J5E9, H9JMP8	Capitella_R7T3F7, Capitella_R7T7E0, Capitella_R7T9X6, Capitella_R7TJ72, Capitella_R7U592, Capitella_R7U6X2, Capitella_R7UC20, Capitella_R7UKX6, Capitella_R7US65, Capitella_R7V063, Capitella_R7V117, Capitella_R7V4V7, Capitella_R7V7R6, Capitella_R7V9S2, Capitella_X2APT2	Crassostrea_XP_011415121.1, Crassostrea_XP_011415122.1, Crassostrea_XP_011418564.1, Crassostrea_XP_011420049.2, Crassostrea_XP_011425962.1, Crassostrea_XP_011433680.1, Crassostrea_XP_011439181.1, Crassostrea_XP_011448668.1, Crassostrea_XP_011448669.1, Crassostrea_XP_011448672.1, Crassostrea_XP_011448673.1, Crassostrea_XP_011448674.1, Crassostrea_XP_011448676.1, Crassostrea_XP_011448678.1, Crassostrea_XP_011448679.1, Crassostrea_XP_011448680.1, Crassostrea_XP_011448681.1, Crassostrea_XP_019922377.1, Crassostrea_XP_019925242.1, Crassostrea_XP_019927414.1, Crassostrea_XP_019928838.1	A0A0B4KHK8, C9QPC3, D3DMK0, Q5BIK9, Q8IR48, Q95T33, Q9V9Y0, Q9VB75, Q9VKC2, Q9VY26, Q9Y1A7, X2JDR1, X2JK78	e10514c41.7, e10514c41.8, e12679c37.10, e2854c45.26, e2854c45.28, e3123c46.3, e3123c46.6, e383c46.33, e3854c36.1, e3854c36.3, e3854c36.7, e3860c44.6, e5869c35.5, e631c45.32, e631c45.33, e89c45.16, e89c45.18	Haliotis_HDSC00214CG00140, Haliotis_HDSC00508CG00120, Haliotis_HDSC00610CG00070, Haliotis_HDSC00610CG00080, Haliotis_HDSC00643CG00020, Haliotis_HDSC00643CG00040, Haliotis_HDSC00766CG00050, Haliotis_HDSC00826CG00090, Haliotis_HDSC02689CG00060, Haliotis_HDSC28679CG00010	Lingula_A0A1S3H5N8, Lingula_A0A1S3H639, Lingula_A0A1S3H7I7, Lingula_A0A1S3HG14, Lingula_A0A1S3HYN7, Lingula_A0A1S3IH31, Lingula_A0A1S3IUT3, Lingula_A0A1S3JGT5, Lingula_A0A1S3JI92, Lingula_A0A1S3JXJ3	Lottia_XP_009044495.1, Lottia_XP_009044496.1, Lottia_XP_009047459.1, Lottia_XP_009049004.1, Lottia_XP_009051126.1, Lottia_XP_009055328.1, Lottia_XP_009058443.1, Lottia_XP_009059785.1, Lottia_XP_009061411.1, Lottia_XP_009061450.1, Lottia_XP_009066631.1	P63115, Q8BGK6, Q9QXA6, Q9QXW9, Q9WTR6, Q9Z127, Q9Z1K8	Obi_XP_014768028.1, Obi_XP_014769817.1, Obi_XP_014771803.1, Obi_XP_014773002.1, Obi_XP_014775365.1, Obi_XP_014775366.1, Obi_XP_014775367.1, Obi_XP_014782968.1, Obi_XP_014785531.1, Obi_XP_014785532.1, Obi_XP_014785533.1, Obi_XP_014785534.1, Obi_XP_014788441.1, Obi_XP_014788442.1, Obi_XP_014788443.1, Obi_XP_014788444.1, Obi_XP_014788445.1, Obi_XP_014788446.1, Obi_XP_014788448.1, Obi_XP_014789367.1	p1147c61.19, p1147c61.24, p1147c61.27, p1410c65.74, p1410c65.75, p189c72.201, p258762c74.16, p448c68.34, p448c68.65, p448c68.66, p448c68.67, p812c68.19	Dre_A0A0R4IFJ3, Dre_A0A140LGS0, Dre_A0A1D5NSJ8, Dre_A5PLJ1, Dre_A5PN01, Dre_B0JZP9, Dre_B0R025, Dre_E7EXU6, Dre_E7F8H5, Dre_E7FE11, Dre_F1QGJ2, Dre_F1QSV1, Dre_F1QYD9, Dre_F1R8V8, Dre_F8W255, Dre_G8JL19, Dre_Q2YDQ4, Dre_Q59I64	Hsa_P82251, Hsa_Q01650, Hsa_Q8MH63, Hsa_Q92536, Hsa_Q9GIP4, Hsa_Q9NS82, Hsa_Q9UHI5, Hsa_Q9UM01, Hsa_Q9UPY5	pfu_aug2.0_12478.1_29764.t1, pfu_aug2.0_129.1_30263.t1, pfu_aug2.0_129.1_30264.t1, pfu_aug2.0_1706.1_21749.t1, pfu_aug2.0_1939.1_31979.t1, pfu_aug2.0_196.1_20409.t1, pfu_aug2.0_196.1_20410.t1, pfu_aug2.0_2255.1_18744.t1, pfu_aug2.0_2334.1_15486.t1, pfu_aug2.0_2334.1_15487.t1, pfu_aug2.0_3160.1_02348.t1, pfu_aug2.0_3999.1_32595.t1, pfu_aug2.0_693.1_11092.t1, pfu_aug2.0_819.1_31186.t1
OG0000186		Aca_XP_005092438.1, Aca_XP_005096424.2, Aca_XP_005098609.1, Aca_XP_005098610.1, Aca_XP_005099075.1, Aca_XP_005099076.1, Aca_XP_005100011.2, Aca_XP_005100012.2, Aca_XP_005100013.2, Aca_XP_005102698.1, Aca_XP_005103643.1, Aca_XP_005106612.2, Aca_XP_005110985.1, Aca_XP_005110986.1, Aca_XP_012936854.1, Aca_XP_012936945.1, Aca_XP_012938095.1, Aca_XP_012938378.1, Aca_XP_012938379.1, Aca_XP_012938871.1, Aca_XP_012940440.1, Aca_XP_012940441.1, Aca_XP_012940442.1, Aca_XP_012940443.1, Aca_XP_012940444.1, Aca_XP_012944711.1, Aca_XP_012946106.1	C3XUZ4, C3XVV1, C3Y111, C3YJG1, C3YLU6, C3YLU7, C3Z2Y2, C3ZUV1, C3ZUV2, C3ZX90, C3ZXC5, C3ZYQ2, C3ZYQ3, C3ZYQ4	Bgl_XP_013066495.1, Bgl_XP_013069578.1, Bgl_XP_013077515.1, Bgl_XP_013077516.1, Bgl_XP_013077517.1, Bgl_XP_013077518.1, Bgl_XP_013082505.1, Bgl_XP_013087691.1	H9J4S9, H9JEA5	Capitella_R7T8J0, Capitella_R7T8N9, Capitella_R7T9J7, Capitella_R7TBQ9, Capitella_R7TDA8, Capitella_R7TG37, Capitella_R7TI90, Capitella_R7TKQ0, Capitella_R7TLD9, Capitella_R7TMD9, Capitella_R7TN10, Capitella_R7TU59, Capitella_R7TVT8, Capitella_R7TYP2, Capitella_R7TZW6, Capitella_R7U1A3, Capitella_R7UF70, Capitella_R7UGW9, Capitella_R7UJD9, Capitella_R7UKK7, Capitella_R7ULB1, Capitella_R7UM71, Capitella_R7UQW2, Capitella_R7USD8, Capitella_R7UVA4, Capitella_R7UVK9, Capitella_R7UWF6, Capitella_R7UYH9, Capitella_R7UYK3, Capitella_R7V0L1, Capitella_R7V468, Capitella_R7V4P6, Capitella_R7V6G2, Capitella_R7V6I5, Capitella_R7V7A6, Capitella_R7V7G5, Capitella_R7V7J2, Capitella_R7V7J4, Capitella_R7V7J9, Capitella_R7V8S2, Capitella_R7VC97, Capitella_R7VDQ7, Capitella_R7VDR2, Capitella_R7VFJ8, Capitella_R7VFP2, Capitella_R7VHP1, Capitella_R7VIF0, Capitella_R7VL12, Capitella_R7VLA0, Capitella_X1ZYD5, Capitella_X1ZYD6	Crassostrea_XP_011414681.1, Crassostrea_XP_011419591.1, Crassostrea_XP_011419592.1, Crassostrea_XP_011425924.1, Crassostrea_XP_011427979.1, Crassostrea_XP_011436475.1, Crassostrea_XP_011437788.1, Crassostrea_XP_011437789.1, Crassostrea_XP_011438208.1, Crassostrea_XP_011438209.1, Crassostrea_XP_011438211.1, Crassostrea_XP_011440696.1, Crassostrea_XP_011442820.1, Crassostrea_XP_011447678.1, Crassostrea_XP_011447680.1, Crassostrea_XP_011453917.1, Crassostrea_XP_019925890.1, Crassostrea_XP_019926944.1, Crassostrea_XP_019927234.1	Q8MZD1, Q9VMC3, Q9VMC4	e10056c41.1, e10056c41.5, e10056c41.8, e11044c41.12, e1516c38.1, e1516c38.3, e19855c35.2, e2733c40.37, e5600c45.16, e65078c45.1, e8639c40.8, e8661c46.13, e8793c35.7, e8901c40.6	Haliotis_HDSC02008CG00020, Haliotis_HDSC02714CG00040, Haliotis_HDSC02751CG00010, Haliotis_HDSC04062CG00030, Haliotis_HDSC04062CG00040, Haliotis_HDSC25218CG00010	Lingula_A0A1S3GZK8, Lingula_A0A1S3H957, Lingula_A0A1S3HAZ3, Lingula_A0A1S3HIB9, Lingula_A0A1S3HIL9, Lingula_A0A1S3HK77, Lingula_A0A1S3HLG9, Lingula_A0A1S3ICC7, Lingula_A0A1S3IE47, Lingula_A0A1S3IIY3, Lingula_A0A1S3IRT5, Lingula_A0A1S3IVH9, Lingula_A0A1S3JGE0, Lingula_A0A1S3JH69, Lingula_A0A1S3JJ70, Lingula_A0A1S3K826, Lingula_A0A1S3K9A1, Lingula_A0A1S3KDP2, Lingula_A0A1S3KH87, Lingula_A0A1S3KHM7, Lingula_A0A2R2MJW8, Lingula_A0A2R2MRJ8, Lingula_A0A2R2MRL2, Lingula_A0A2R2MS69, Lingula_A0A2R2MS74, Lingula_A0A2R2MSC0	Lottia_XP_009046258.1, Lottia_XP_009049185.1, Lottia_XP_009049187.1, Lottia_XP_009050551.1, Lottia_XP_009052567.1, Lottia_XP_009052826.1, Lottia_XP_009052868.1, Lottia_XP_009057234.1, Lottia_XP_009057235.1, Lottia_XP_009059325.1, Lottia_XP_009061633.1	O88199, Q80WV3, Q9EP78, Q9EQC0, Q9QUP4, Q9R1I1	Obi_XP_014786036.1	p1525c58.19, p1525c58.21, p1624c59.6, p1740c61.116, p38c58.21, p38c58.23, p4035c66.33, p4653c65.14, p50729c36.1, p525c63.19, p525c63.20, p675c59.86, p685c68.149, p838c70.143, p947c59.221	Dre_A0A0R4IL72, Dre_A5PM89, Dre_A8DZ79, Dre_A8WFU7, Dre_B3DIF5, Dre_B8A5X2, Dre_F1QE68, Dre_K7DYB2, Dre_Q1LWC9, Dre_Q6DBY9	Hsa_O43916, Hsa_Q7LGC8, Hsa_Q8NCG5, Hsa_Q9GZS9, Hsa_Q9GZX3, Hsa_Q9NS84, Hsa_Q9Y4C5	pfu_aug2.0_1766.1_21787.t1, pfu_aug2.0_2366.1_22043.t1, pfu_aug2.0_2581.1_05591.t1, pfu_aug2.0_2633.1_12233.t1, pfu_aug2.0_2633.1_12234.t1, pfu_aug2.0_2735.1_18903.t1, pfu_aug2.0_2893.1_12307.t1, pfu_aug2.0_4443.1_12652.t1, pfu_aug2.0_4443.1_12653.t1, pfu_aug2.0_582.1_07698.t1, pfu_aug2.0_670.1_01029.t1, pfu_aug2.0_856.1_21216.t1, pfu_aug2.0_868.1_27863.t1
OG0000187	C4WV09, C4WV73, C4WVV5, C4WVX5, C4WWA5, J9JR24, J9JRH1, J9JSH7, J9JWP9, J9K599	Aca_XP_005097012.1, Aca_XP_005103743.1, Aca_XP_005106827.1, Aca_XP_005108304.1, Aca_XP_005108305.1, Aca_XP_012943306.1, Aca_XP_012943472.1, Aca_XP_012943473.1, Aca_XP_012943474.1, Aca_XP_012943543.1	C3XQW5, C3XQY3, C3XRS2, C3XRT1, C3XRT7, C3XRT8, C3XRT9, C3XUY5, C3XZ20, C3XZ21, C3XZ22, C3Y3G6, C3Y4I2, C3Y4I3, C3YDD9, C3YGP9, C3YUC9, C3Z5U6, C3ZKM6, C3ZKM7, C3ZKN3, C3ZKN4, C3ZQD5	Bgl_XP_013068259.1, Bgl_XP_013068903.1, Bgl_XP_013068904.1, Bgl_XP_013068905.1, Bgl_XP_013069792.1, Bgl_XP_013069951.1, Bgl_XP_013087906.1, Bgl_XP_013092277.1	H9IU83, H9J1H7, H9J6R6, H9JEG5, H9JMI5, H9JRB4, H9JS65, H9JSL6, H9JSR3	Capitella_R7T322, Capitella_R7TK23, Capitella_R7TKY2, Capitella_R7TL38, Capitella_R7TX35, Capitella_R7U4T8, Capitella_R7U5E6, Capitella_R7UD17, Capitella_R7UQ46, Capitella_R7UR16, Capitella_R7UTA5, Capitella_R7UYD0, Capitella_R7V131, Capitella_R7V239	Crassostrea_XP_011415963.1, Crassostrea_XP_011417032.1, Crassostrea_XP_011417570.1, Crassostrea_XP_011420247.1, Crassostrea_XP_011423328.1, Crassostrea_XP_011438124.2, Crassostrea_XP_011445971.1, Crassostrea_XP_011445972.1, Crassostrea_XP_011447469.1, Crassostrea_XP_011447536.1, Crassostrea_XP_011452611.2, Crassostrea_XP_011452612.2, Crassostrea_XP_011452613.2, Crassostrea_XP_011452614.1, Crassostrea_XP_019919816.1, Crassostrea_XP_019919817.1, Crassostrea_XP_019919818.1, Crassostrea_XP_019925634.1, Crassostrea_XP_019926760.1, Crassostrea_XP_019928503.1, Crassostrea_XP_019928548.1	A0A0B4KFB3, A1Z726, A1Z729, B3DNM5, C1C590, D0IQ98, Q4QQ95, Q7JUS1, Q7JYX2, Q7K0F7, Q8MZG9, Q8SZ46, Q8T0J5, Q960C7, Q9VE80, Q9W404	e1252c41.7, e1654c44.4, e18097c43.32, e1823c46.11, e19156c45.8, e212970c47.13, e223827c43.68, e3590c44.7, e3590c44.9, e483c42.24	Haliotis_HDSC00031CG00100, Haliotis_HDSC00210CG00260, Haliotis_HDSC01909CG00060, Haliotis_HDSC02711CG00040, Haliotis_HDSC03793CG00030, Haliotis_HDSC06812CG00020, Haliotis_HDSC08856CG00040, Haliotis_HDSC14949CG00010	Lingula_A0A1S3H8Y0, Lingula_A0A1S3I1T8, Lingula_A0A1S3I6T7, Lingula_A0A1S3I813, Lingula_A0A1S3J9Z0, Lingula_A0A1S3JJC0, Lingula_A0A1S3JQV8, Lingula_A0A1S3JRW8, Lingula_A0A1S3JWU8, Lingula_A0A1S3JXX3, Lingula_A0A1S3KDQ4	Lottia_XP_009051576.1, Lottia_XP_009054352.1, Lottia_XP_009060797.1, Lottia_XP_009063618.1, Lottia_XP_009065756.1, Lottia_XP_009065757.1	Q5SS80, Q8BYK4, Q8CEE7, Q8VBZ0, Q9ERI6, Q9QYF1	Obi_XP_014768481.1, Obi_XP_014778249.1, Obi_XP_014778964.1, Obi_XP_014778965.1, Obi_XP_014778966.1, Obi_XP_014782705.1, Obi_XP_014785262.1, Obi_XP_014785263.1, Obi_XP_014785264.1, Obi_XP_014786541.1, Obi_XP_014789628.1	p1162c70.57, p12c69.84, p1624c59.9, p193c57.3, p220c72.103, p2897c68.9, p304c69.83	Dre_A0A0R4IC45, Dre_A0A0R4IH64, Dre_A0A0R4IWU8, Dre_A2BGW2, Dre_A8E7N6, Dre_A8WG01, Dre_A8WGL5, Dre_A9JT23, Dre_A9JTF0, Dre_B8A539, Dre_B8A5W4, Dre_B8JIJ7, Dre_E7F2K5, Dre_E9QC89, Dre_F1Q4M2, Dre_F1Q911, Dre_F1QCW3, Dre_F1QWG2, Dre_F1R2W1, Dre_F1R5P8, Dre_F6PBQ1, Dre_F8W4P9, Dre_F8W4U6, Dre_F8W5V1, Dre_G1K2W4, Dre_Q08C05, Dre_Q0P435, Dre_Q1RM00, Dre_Q502C0, Dre_Q503L5, Dre_Q5TYR4, Dre_Q5U3E7, Dre_Q5U3R4, Dre_Q5XJB5, Dre_Q66IF0, Dre_Q6DBT2, Dre_Q6DC71, Dre_Q6DG78, Dre_Q6NY49, Dre_Q6P001, Dre_Q7T348, Dre_R4GEH1	Hsa_Q6UX07, Hsa_Q8N5I4, Hsa_Q8NBN7, Hsa_Q8TC12, Hsa_Q96NR8, Hsa_Q9HBH5	pfu_aug2.0_1616.1_21710.t1, pfu_aug2.0_1616.1_21711.t1, pfu_aug2.0_1616.1_21712.t1, pfu_aug2.0_17778.1_29868.t1, pfu_aug2.0_18.1_26648.t1, pfu_aug2.0_18.1_26649.t1, pfu_aug2.0_18822.1_09948.t1, pfu_aug2.0_2519.1_32218.t1, pfu_aug2.0_3226.1_22319.t1, pfu_aug2.0_484.1_14213.t1, pfu_aug2.0_484.1_14214.t1, pfu_aug2.0_600.1_00932.t1, pfu_aug2.0_631.1_04417.t1, pfu_aug2.0_7271.1_06281.t1
OG0000188	J9JYH1, J9K2E9	Aca_XP_005097001.2, Aca_XP_005101251.1, Aca_XP_005101253.2, Aca_XP_005101254.1, Aca_XP_012936897.1, Aca_XP_012937435.1, Aca_XP_012937981.1, Aca_XP_012938584.1, Aca_XP_012939356.1, Aca_XP_012940671.1	C3YE50, C3YLH0, C3YQ99, C3ZCB6, C3ZM13, C3ZNJ3	Bgl_XP_013065285.1, Bgl_XP_013065286.1, Bgl_XP_013068620.1, Bgl_XP_013068621.1, Bgl_XP_013070141.1, Bgl_XP_013070224.1, Bgl_XP_013071562.1, Bgl_XP_013073975.1, Bgl_XP_013077980.1, Bgl_XP_013079513.1, Bgl_XP_013081816.1, Bgl_XP_013083341.1, Bgl_XP_013092586.1	H9IUZ8, H9IUZ9, H9J4U7, H9JS60	Capitella_R7T457, Capitella_R7T739, Capitella_R7T8P0, Capitella_R7T9D3, Capitella_R7THQ6, Capitella_R7TLQ2, Capitella_R7TPT1, Capitella_R7TPU0, Capitella_R7TVL2, Capitella_R7TXT7, Capitella_R7TYN8, Capitella_R7U9B9, Capitella_R7U9V1, Capitella_R7UBJ1, Capitella_R7UCZ2, Capitella_R7UDJ3, Capitella_R7UGL4, Capitella_R7UI77, Capitella_R7UKA8, Capitella_R7UU73, Capitella_R7V790, Capitella_R7VAK4, Capitella_R7VEF5, Capitella_R7VIR5, Capitella_R7VJA9, Capitella_R7VKH4, Capitella_R7VKP8	Crassostrea_XP_011412254.1, Crassostrea_XP_011412490.1, Crassostrea_XP_011412491.1, Crassostrea_XP_011412498.1, Crassostrea_XP_011412499.1, Crassostrea_XP_011412871.1, Crassostrea_XP_011420244.1, Crassostrea_XP_011420923.1, Crassostrea_XP_011431164.1, Crassostrea_XP_011434022.1, Crassostrea_XP_011437007.1, Crassostrea_XP_011439769.1, Crassostrea_XP_011444262.1, Crassostrea_XP_011444263.1, Crassostrea_XP_011453567.1, Crassostrea_XP_011453813.2, Crassostrea_XP_019918459.1, Crassostrea_XP_019918460.1, Crassostrea_XP_019918511.1, Crassostrea_XP_019919495.1, Crassostrea_XP_019921803.1, Crassostrea_XP_019923944.1, Crassostrea_XP_019924717.1, Crassostrea_XP_019925149.1, Crassostrea_XP_019928327.1, Crassostrea_XP_019930065.1	E1JJE4, F0JAM6, P35992, Q0IGW3, Q0KI81, Q1LZ41, Q24495, Q4QQ46, Q8IRS0, Q8SXB2, Q9W4F5, X2JCK2	e10647c32.3, e12767c39.1, e14328c37.2, e2100c41.1, e2188c41.9, e39576c37.10, e39576c37.9, e5916c43.21, e81598c41.5, e8778c42.20	Haliotis_HDSC05067CG00020, Haliotis_HDSC06843CG00010, Haliotis_HDSC27726CG00010, Haliotis_HDSC27845CG00010, Haliotis_HDSC40564CG00010, Haliotis_HDSC43088CG00010	Lingula_A0A1S3HG94, Lingula_A0A1S3HGB1, Lingula_A0A1S3HGB4, Lingula_A0A1S3HGB9, Lingula_A0A1S3HHY9, Lingula_A0A1S3HJD5, Lingula_A0A1S3HM82, Lingula_A0A1S3HMA1, Lingula_A0A1S3HQ93, Lingula_A0A1S3HV46, Lingula_A0A1S3INL6, Lingula_A0A1S3J7Z1, Lingula_A0A1S3J872, Lingula_A0A1S3J8A6, Lingula_A0A1S3J8F9, Lingula_A0A1S3J9G6, Lingula_A0A1S3JGF1, Lingula_A0A1S3JV55	Lottia_XP_009044047.1, Lottia_XP_009044274.1, Lottia_XP_009044717.1, Lottia_XP_009044873.1, Lottia_XP_009048993.1, Lottia_XP_009059684.1, Lottia_XP_009061876.1, Lottia_XP_009062363.1, Lottia_XP_009062955.1, Lottia_XP_009062992.1, Lottia_XP_009063481.1, Lottia_XP_009065439.1, Lottia_XP_009065639.1, Lottia_XP_009065844.1, Lottia_XP_009065848.1	B2RU80, E9Q0N2, E9Q612, O55082, P29352, P35831, P54830, P70289, Q61152, Q62132, Q64455, Q8BUM3	Obi_XP_014773723.1, Obi_XP_014777794.1, Obi_XP_014781629.1, Obi_XP_014781630.1, Obi_XP_014787269.1, Obi_XP_014789667.1, Obi_XP_014790026.1, Obi_XP_014791167.1	p1510c68.26, p1510c68.28, p258850c64.9, p2754c76.10, p800c68.82	Dre_A0A0G2KFA2, Dre_A0A0R4IA95, Dre_A0A0R4IER5, Dre_A0A0R4IIG9, Dre_A0A0R4IJG0, Dre_A0A0R4ITJ9, Dre_A0A0R4IWF7, Dre_A0A1L1QZJ0, Dre_A0A1L1QZQ6, Dre_A0A1L1QZV1, Dre_A0A1L1QZV5, Dre_A4IFW3, Dre_A4QN87, Dre_A5D6T3, Dre_B0UYE7, Dre_B6HY54, Dre_C7U114, Dre_C7U115, Dre_C7U126, Dre_C7U135, Dre_C7U138, Dre_C7U140, Dre_C7U148, Dre_C7U149, Dre_C7U150, Dre_E3P7I7, Dre_E7F9R2, Dre_F1QTY8, Dre_F1R933, Dre_F1RBF2, Dre_F1RCZ5, Dre_Q5BJ20, Dre_Q6NZ14, Dre_Q6PEI4, Dre_X1WCM2, Dre_X1WF45	Hsa_P23467, Hsa_P35236, Hsa_P54829, Hsa_Q05209, Hsa_Q12913, Hsa_Q15256, Hsa_Q16827, Hsa_Q4JDL3, Hsa_Q99952, Hsa_Q9HD43, Hsa_Q9Y2R2	pfu_aug2.0_1096.1_21400.t2, pfu_aug2.0_12882.1_09838.t1, pfu_aug2.0_2183.1_12058.t1, pfu_aug2.0_22.1_06772.t1, pfu_aug2.0_3782.1_09223.t1, pfu_aug2.0_4230.1_02587.t1, pfu_aug2.0_4542.1_09341.t1, pfu_aug2.0_47.1_23322.t1, pfu_aug2.0_662.1_07776.t1, pfu_aug2.0_9260.1_03011.t1, pfu_aug2.0_986.1_21319.t1
OG0000189	X1WZ98, X1X2L8	Aca_XP_005092203.1, Aca_XP_005107646.1, Aca_XP_012934902.1, Aca_XP_012934903.1, Aca_XP_012935829.1, Aca_XP_012940042.1, Aca_XP_012940109.1, Aca_XP_012940169.1, Aca_XP_012940170.1, Aca_XP_012940172.1, Aca_XP_012941054.1, Aca_XP_012941528.1, Aca_XP_012941600.1, Aca_XP_012943222.1, Aca_XP_012943643.1, Aca_XP_012943682.1, Aca_XP_012944955.1	C3Z0D2	Bgl_XP_013061993.1, Bgl_XP_013062009.1, Bgl_XP_013069070.1, Bgl_XP_013070497.1, Bgl_XP_013078578.1, Bgl_XP_013080369.1, Bgl_XP_013080472.1, Bgl_XP_013087643.1, Bgl_XP_013092601.1	H9JHV8, H9JJL6, H9JR57	Capitella_R7T8G3, Capitella_R7TQB3, Capitella_R7TW85, Capitella_R7UCG4, Capitella_R7UCT7, Capitella_R7UFT8, Capitella_R7URL8, Capitella_R7UY76, Capitella_R7V5T7, Capitella_R7V6T5, Capitella_R7VLW1	Crassostrea_XP_011412262.1, Crassostrea_XP_011413663.1, Crassostrea_XP_011417315.2, Crassostrea_XP_011421307.1, Crassostrea_XP_011425238.1, Crassostrea_XP_011452190.1, Crassostrea_XP_019922853.1, Crassostrea_XP_019925247.1, Crassostrea_XP_019925357.1, Crassostrea_XP_019926365.1, Crassostrea_XP_019926412.1, Crassostrea_XP_019926413.1		e1009c44.31, e10433c42.11, e10557c37.10, e10599c38.6, e11146c38.1, e12241c37.3, e124c35.4, e139c43.26, e146044c43.20, e14642c47.2, e14647c41.2, e14647c41.5, e14647c41.7, e1568c42.9, e17467c44.20, e1806c33.5, e1806c33.8, e18270c44.15, e19258c31.10, e197c36.1, e20862c30.4, e211888c44.1, e212993c43.11, e216121c46.13, e216121c46.14, e21835c39.30, e24796c46.4, e26314c33.2, e2854c45.2, e3330c41.45, e3336c45.3, e37219c48.2, e37394c31.1, e37394c31.2, e483c42.8, e48646c36.4, e5916c43.22, e6184c40.14, e6190c45.1, e704c43.1, e7095c42.3, e72814c44.4, e7706c47.5, e7788c44.1, e782c45.19, e8598c31.5, e8598c31.7, e8654c43.25, e8875c38.1, e9616c30.9	Haliotis_HDSC00155CG00030, Haliotis_HDSC00857CG00040, Haliotis_HDSC02239CG00010, Haliotis_HDSC02786CG00040, Haliotis_HDSC02786CG00050, Haliotis_HDSC03278CG00030, Haliotis_HDSC03315CG00010, Haliotis_HDSC04619CG00040, Haliotis_HDSC06093CG00010, Haliotis_HDSC08688CG00010, Haliotis_HDSC09109CG00030, Haliotis_HDSC09352CG00010, Haliotis_HDSC20086CG00010, Haliotis_HDSC24479CG00010, Haliotis_HDSC24479CG00020	Lingula_A0A1S3I5M5, Lingula_A0A1S3IU22, Lingula_A0A1S3JMG8, Lingula_A0A2R2MQ22	Lottia_XP_009047290.1, Lottia_XP_009049726.1, Lottia_XP_009050042.1, Lottia_XP_009050043.1, Lottia_XP_009051156.1, Lottia_XP_009051515.1, Lottia_XP_009054032.1, Lottia_XP_009054512.1, Lottia_XP_009057434.1, Lottia_XP_009057470.1, Lottia_XP_009059580.1, Lottia_XP_009060557.1, Lottia_XP_009063181.1, Lottia_XP_009063739.1, Lottia_XP_009063828.1, Lottia_XP_009063829.1, Lottia_XP_009063831.1	Q3SYK4		p1001c63.4, p1076c71.3, p1086c67.25, p1104c64.4, p1121c63.55, p1126c66.1, p1126c66.2, p1299c74.109, p1299c74.110, p13617c70.2, p1464c63.70, p1464c63.71, p1481c68.15, p154c78.2, p155c78.6, p155c78.7, p1749c74.9, p175c61.15, p177c64.85, p1881c63.7, p2053c66.221, p227c62.4, p238c64.168, p244c63.69, p244c63.70, p2550c65.79, p255784c58.1, p258738c65.27, p258761c66.6, p258785c70.92, p2997c61.12, p319c70.222, p3219c67.46, p3286c65.3, p32874c61.5, p329c71.323, p329c71.324, p333c67.150, p3349c83.3, p3384c60.91, p3385c70.21, p3406c69.11, p3517c78.19, p35424c53.1, p368c71.30, p385c65.92, p4035c66.82, p4317c44.1, p473c72.41, p473c72.42, p47c72.175, p47c72.46, p515c60.128, p525c63.50, p5654c70.35, p5697c54.5, p57c61.180, p606c64.34, p606c64.35, p6356c46.9, p638c73.165, p638c73.426, p638c73.427, p650c70.70, p6831c59.6, p70c62.42, p763c69.40, p812c68.59, p83283c43.1, p8370c68.10, p84976c47.1, p907c69.2, p910c76.54, p943c68.45, p948c62.68	Dre_Q08C99, Dre_Z4YHZ3	Hsa_Q9H8Y1	pfu_aug2.0_1330.1_01546.t1, pfu_aug2.0_1903.1_11927.t1, pfu_aug2.0_2250.1_02061.t1, pfu_aug2.0_3949.1_32587.t1, pfu_aug2.0_412.1_07478.t1, pfu_aug2.0_4121.1_05943.t1, pfu_aug2.0_4520.1_02627.t1, pfu_aug2.0_5477.1_26071.t1, pfu_aug2.0_556.1_20902.t1, pfu_aug2.0_6384.1_16194.t1, pfu_aug2.0_699.1_31065.t1, pfu_aug2.0_699.1_31066.t1
OG0000190							Crassostrea_XP_019918987.1		e10334c34.2, e10647c32.11, e10647c32.12, e12007c32.1, e1321c44.6, e13402c50.2, e13514c32.2, e1403c41.7, e14156c30.1, e1483c41.1, e14866c41.1, e17773c26.1, e17880c31.8, e18170c28.1, e197c36.2, e197c36.3, e20164c31.1, e224018c41.1, e22642c26.1, e23187c26.1, e2511c25.1, e28179c27.1, e282c35.7, e29077c27.1, e30735c30.1, e33420c44.2, e3513c38.2, e4135c39.2, e4135c39.3, e43631c39.1, e5752c40.1, e6014c33.10, e6926c34.12, e7419c25.1, e883c42.4			Lottia_XP_009046969.1		Obi_XP_014787868.1	p1001c63.83, p1039c62.32, p111964c37.1, p1121c63.104, p1128c67.96, p12155c53.1, p12155c53.3, p1215c59.136, p12258c49.2, p12504c39.2, p126c77.69, p12729c58.1, p1305c61.31, p13132c40.1, p1319c40.3, p1326c64.12, p1345c75.1, p1362c48.3, p1363c57.2, p1363c57.3, p1438c46.9, p1482c47.1, p1498c62.13, p1498c62.3, p1499c55.22, p14c62.143, p1531c64.1, p15321c66.5, p1551c64.15, p15552c39.1, p1593c51.1, p16134c38.1, p16134c38.2, p1662c68.128, p169c57.3, p169c57.5, p170c62.41, p17242c44.1, p1843c37.1, p188c71.1, p190c77.40, p1949c65.37, p1949c65.51, p200688c61.2, p2012c36.1, p2073c48.1, p2078c50.1, p2172c50.1, p21991c57.3, p2208c75.6, p2253c58.3, p22774c36.1, p2279c61.1, p2279c61.5, p2308c46.1, p2437c66.6, p245c58.101, p245c58.99, p247c57.5, p24943c62.1, p255473c52.1, p255478c82.1, p25694c51.6, p2572c63.19, p2572c63.6, p258632c40.7, p258711c53.1, p258723c46.1, p258735c56.1, p258755c69.8, p258758c59.2, p258764c69.39, p258764c69.44, p258764c69.50, p258765c41.1, p258765c41.2, p258777c63.1, p258790c64.62, p258804c43.2, p258817c73.1, p258817c73.2, p258824c43.1, p258840c67.27, p258854c84.1, p264c61.119, p264c61.121, p264c61.166, p26994c42.1, p2728c59.19, p27965c39.1, p2796c65.32, p2799c62.9, p2802c54.7, p2802c54.8, p282c66.138, p28871c83.1, p29089c45.1, p3325c72.1, p3360c67.55, p3360c67.56, p3417c38.1, p3419c53.14, p354c65.23, p3556c48.6, p3557c43.1, p355c76.17, p3602c37.1, p3603c34.1, p373c56.1, p373c56.11, p373c56.2, p386c60.122, p386c60.123, p386c60.131, p3890c46.1, p3914c42.3, p3915c51.1, p4162c60.24, p4162c60.27, p4162c60.29, p4162c60.35, p4162c60.46, p4162c60.47, p41869c33.1, p42750c64.3, p435c51.5, p435c51.9, p440c72.41, p445c59.34, p466c59.32, p4749c52.1, p477c68.51, p4833c37.2, p4867c67.76, p490c50.1, p490c50.4, p4956c46.1, p497c59.1, p498c50.10, p498c50.6, p50224c70.1, p5436c42.2, p5469c65.66, p557c46.1, p557c46.4, p5795c78.1, p5928c47.3, p593c61.1, p6109c66.1, p616c67.41, p62098c74.2, p6430c70.38, p6446c50.3, p6919c42.4, p7234c37.1, p7466c41.1, p75c56.1, p75c56.2, p760c70.20, p760c70.25, p760c70.5, p7671c47.3, p7671c47.5, p790c46.4, p790c46.7, p830c56.10, p8438c47.13, p8438c47.6, p8441c45.2, p8554c47.5, p8610c43.9, p880c67.19, p880c67.20, p8967c41.11, p8967c41.12, p8967c41.15, p8967c41.5, p919c66.110, p92149c35.1, p9339c46.2, p9384c37.1, p9464c37.14, p9464c37.16, p947c59.212, p947c59.213, p947c59.216, p947c59.223, p947c59.227, p958c60.19, p958c60.6, p9667c51.1, p972c65.7, p9830c35.1			pfu_aug2.0_1532.1_08430.t1
OG0000191	C4WTW2, C4WTW3, C4WW84, J9JQ55, J9K0P1, J9K8M2, J9KIG7, X1X229	Aca_XP_005095300.1, Aca_XP_005095301.2, Aca_XP_005106718.2, Aca_XP_005112694.1, Aca_XP_012935478.1, Aca_XP_012941697.1, Aca_XP_012945806.1	C3YCS4, C3YR32, C3YR33, C3Z8B0, C3ZBS6, C3ZBS7, C3ZBS8, C3ZBS9	Bgl_XP_013071319.1, Bgl_XP_013073454.1, Bgl_XP_013073456.1, Bgl_XP_013073658.1, Bgl_XP_013073884.1, Bgl_XP_013075832.1, Bgl_XP_013076695.1, Bgl_XP_013076696.1, Bgl_XP_013076698.1, Bgl_XP_013078796.1, Bgl_XP_013085564.1, Bgl_XP_013087106.1, Bgl_XP_013089205.1, Bgl_XP_013089473.1, Bgl_XP_013092150.1	H9IZG2, H9JEU4, H9JEU5, H9JEX5, Q2F607	Capitella_R7T953, Capitella_R7TB34, Capitella_R7TGJ8, Capitella_R7U0D8, Capitella_R7U445, Capitella_R7U704, Capitella_R7UH28, Capitella_R7UU94, Capitella_R7V5W2	Crassostrea_NP_001292248.1, Crassostrea_XP_011419145.1, Crassostrea_XP_011429671.1, Crassostrea_XP_011434938.1, Crassostrea_XP_011435376.1, Crassostrea_XP_011435377.1, Crassostrea_XP_011435378.1, Crassostrea_XP_011435380.1, Crassostrea_XP_011437730.1, Crassostrea_XP_011439732.2, Crassostrea_XP_011447892.1, Crassostrea_XP_011447893.1, Crassostrea_XP_011447895.1, Crassostrea_XP_011447896.1, Crassostrea_XP_011447897.1, Crassostrea_XP_011447898.1, Crassostrea_XP_011453824.1, Crassostrea_XP_011455036.1, Crassostrea_XP_019925184.1, Crassostrea_XP_019930779.1	A0A0B4LHX0, A0A0B4LHX8, C8VV79, H1UU99, M9PF87, Q4V4S9, Q6NLI8, Q8IMV4, Q8MS01, Q8MS78, Q8MTV2, Q8MZG0, Q9V396, Q9V9Y6, Q9V9Y7, Q9V9Y8, Q9VB76, Q9VH26, Q9VTU8, Q9W2Q2, Q9W3C8	e4449c36.15, e5074c44.3, e5153c43.1, e6684c44.16, e8989c38.11, e9580c48.4	Haliotis_HDSC00451CG00010, Haliotis_HDSC00937CG00060, Haliotis_HDSC01711CG00010, Haliotis_HDSC02074CG00010, Haliotis_HDSC02336CG00010, Haliotis_HDSC02336CG00020, Haliotis_HDSC02336CG00040, Haliotis_HDSC02352CG00020, Haliotis_HDSC07913CG00010, Haliotis_HDSC13402CG00010, Haliotis_HDSC25257CG00010, Haliotis_HDSC31710CG00010, Haliotis_HDSC39230CG00010, Haliotis_HDSC55468CG00010	Lingula_A0A1S3H117, Lingula_A0A1S3H128, Lingula_A0A1S3H2D2, Lingula_A0A1S3H3B9, Lingula_A0A1S3HHN9, Lingula_A0A1S3JW83, Lingula_A0A1S3K4Y2, Lingula_A0A2R2MP30, Lingula_A0A2R2MQR1	Lottia_XP_009048147.1, Lottia_XP_009052992.1, Lottia_XP_009053012.1, Lottia_XP_009053020.1, Lottia_XP_009053021.1, Lottia_XP_009053029.1, Lottia_XP_009057610.1, Lottia_XP_009061338.1, Lottia_XP_009064267.1	P00920, P13634, P16015, P18761, P23589, Q64444, Q8CI85, Q8VHB5, Q99N23, Q9D6N1, Q9ERQ8, Q9QZA0, Q9WVT6	Obi_XP_014775855.1, Obi_XP_014780512.1, Obi_XP_014780513.1, Obi_XP_014780514.1, Obi_XP_014780515.1, Obi_XP_014780517.1, Obi_XP_014782844.1, Obi_XP_014784758.1, Obi_XP_014786583.1, Obi_XP_014790542.1	p138c61.29, p1947c65.69, p2538c67.16, p280c67.85, p286c65.109, p286c65.110, p8329c60.111	Dre_A0A0J9YJ49, Dre_A0A0R4IDH9, Dre_A0A0R4IFK1, Dre_A0A0R4IHP7, Dre_A0A0R4IWA1, Dre_A0A0R4IXD2, Dre_A0A0R4IZU2, Dre_A0A1R4AHH7, Dre_A2VD39, Dre_A8KB74, Dre_A8KC11, Dre_A9JSU9, Dre_A9XP98, Dre_E7F742, Dre_E9QB97, Dre_F1Q816, Dre_F1QG32, Dre_F1QK51, Dre_F1QK72, Dre_F1QN20, Dre_F1QNH1, Dre_F1QTX6, Dre_F1QUJ4, Dre_F1QZG9, Dre_F1QZX2, Dre_F1R454, Dre_F1R993, Dre_F8W4I7, Dre_Q08BC8, Dre_Q08C20, Dre_Q1ECZ8, Dre_Q1LY76, Dre_Q32LW3, Dre_Q3B7E6, Dre_Q502E2, Dre_Q6DBS1, Dre_Q6GQN2, Dre_Q6NWD3, Dre_Q6PBI7, Dre_Q6PFU7, Dre_Q7SZR2, Dre_Q7ZUE2, Dre_Q92051, Dre_R4GDY8, Dre_X1WD95	Hsa_O43570, Hsa_P00915, Hsa_P00918, Hsa_P07451, Hsa_P22748, Hsa_P23280, Hsa_P35218, Hsa_P43166, Hsa_Q16790, Hsa_Q8N1Q1, Hsa_Q9ULX7, Hsa_Q9Y2D0	pfu_aug2.0_107.1_23471.t1, pfu_aug2.0_107.1_23472.t1, pfu_aug2.0_10958.1_29717.t1, pfu_aug2.0_1849.1_31938.t1, pfu_aug2.0_1849.1_31939.t1, pfu_aug2.0_224.1_13827.t1, pfu_aug2.0_374.1_14069.t1, pfu_aug2.0_539.1_30879.t1, pfu_aug2.0_583.1_10953.t1, pfu_aug2.0_583.1_10956.t1, pfu_aug2.0_8203.1_12978.t1
OG0000192		Aca_XP_012934904.1, Aca_XP_012939321.1, Aca_XP_012939676.1, Aca_XP_012946168.1, Aca_XP_012946169.1, Aca_XP_012946170.1, Aca_XP_012946171.1	C3XV22, C3Y836, C3YKI7, C3YZP7, C3Z0S5, C3Z2A0, C3ZAZ9, C3ZKV2, C3ZTL1, C3ZUR2	Bgl_XP_013093839.1		Capitella_R7T5V7, Capitella_R7T9K4, Capitella_R7TD85, Capitella_R7THM5, Capitella_R7TU19, Capitella_R7TUZ5, Capitella_R7TXL7, Capitella_R7TY32, Capitella_R7UCC9, Capitella_R7UFA6, Capitella_R7UFE4, Capitella_R7UGU3, Capitella_R7UI71, Capitella_R7V992, Capitella_R7VBB1, Capitella_R7VES8	Crassostrea_XP_011437317.1, Crassostrea_XP_011444522.1, Crassostrea_XP_011453199.2, Crassostrea_XP_011456165.1, Crassostrea_XP_019918508.1, Crassostrea_XP_019925183.1, Crassostrea_XP_019925635.1, Crassostrea_XP_019928459.1		e10062c45.12, e103301c44.3, e11202c34.4, e11382c35.8, e11491c47.2, e11504c45.22, e1192c37.16, e123c39.5, e12915c37.3, e13033c25.1, e14647c41.1, e15360c47.1, e16772c35.3, e1806c33.1, e1806c33.2, e1806c33.3, e1806c33.7, e207c43.3, e20862c30.5, e214697c42.1, e21531c43.2, e21834c30.2, e2219c39.10, e2219c39.11, e245c43.15, e2635c40.10, e2635c40.11, e2644c44.20, e2796c44.5, e2796c44.6, e280c43.26, e28271c27.2, e2937c32.5, e2972c40.12, e2978c38.11, e2978c38.12, e307c43.9, e32181c35.1, e3276c43.2, e3417c34.2, e3618c38.12, e37595c37.1, e37595c37.2, e3895c37.59, e3895c37.60, e443c38.6, e458c41.16, e4631c44.28, e521c45.5, e521c45.6, e5222c35.12, e5222c35.13, e5269c43.14, e5269c43.15, e5525c44.17, e5543c42.2, e6184c40.18, e6241c34.1, e625c37.22, e6787c28.1, e7114c36.4, e7214c43.2, e72814c44.1, e72814c44.2, e7344c39.3, e7878c46.6, e8887c36.1, e90c43.12	Haliotis_HDSC01122CG00020, Haliotis_HDSC01315CG00010, Haliotis_HDSC01757CG00020, Haliotis_HDSC02663CG00020, Haliotis_HDSC03268CG00030, Haliotis_HDSC08144CG00020, Haliotis_HDSC32995CG00010		Lottia_XP_009058820.1			p1120c60.104, p113c60.41, p113c60.42, p1180c74.79, p1194c63.18, p1194c63.21, p126c77.106, p126c77.27, p1283c67.149, p1284c68.102, p1299c74.153, p1299c74.40, p1579c67.61, p167c70.168, p180c68.149, p180c68.150, p180c68.34, p1876c72.56, p195c62.14, p195c62.21, p196c65.16, p2046c64.236, p2176c61.68, p240c62.220, p258708c69.28, p258748c66.54, p258769c66.47, p258779c67.90, p258779c67.91, p263c67.23, p2725c55.1, p286c65.12, p286c65.137, p317c64.123, p317c64.127, p317c64.245, p317c64.246, p3205c77.67, p32874c61.7, p32874c61.8, p370c56.4, p371c66.4, p3790c62.6, p379c75.275, p379c75.276, p39c63.208, p440c72.273, p440c72.274, p457c71.36, p457c71.37, p457c71.74, p458c69.17, p459c71.4, p47c72.97, p47c72.98, p48c60.101, p515c60.129, p515c60.130, p515c60.131, p515c60.132, p5324c63.43, p58432c73.1, p586c60.42, p617c71.74, p6233c55.1, p63148c48.1, p639c70.55, p639c70.91, p639c70.92, p645c67.126, p645c67.96, p69c69.41, p703c61.73, p761c66.34, p768c75.169, p77c68.86, p77c68.87, p806c65.30, p8329c60.6, p840c69.67, p919c66.60, p92c69.29, p947c59.43	Dre_A0A0R4IZN4, Dre_F1QCR2, Dre_Q499C4		pfu_aug2.0_1052.1_08138.t1, pfu_aug2.0_10714.1_16427.t1, pfu_aug2.0_1199.1_31519.t1, pfu_aug2.0_1815.1_18551.t1, pfu_aug2.0_1823.1_11886.t1, pfu_aug2.0_2008.1_28621.t1, pfu_aug2.0_2008.1_28622.t1, pfu_aug2.0_2556.1_22107.t1, pfu_aug2.0_2778.1_28940.t1, pfu_aug2.0_2800.1_02257.t1, pfu_aug2.0_3848.1_29191.t1, pfu_aug2.0_4014.1_15908.t1, pfu_aug2.0_4149.1_32630.t1, pfu_aug2.0_4802.1_09383.t1, pfu_aug2.0_610.1_00946.t1, pfu_aug2.0_647.1_24263.t1, pfu_aug2.0_6761.1_06250.t1, pfu_aug2.0_7015.1_19554.t1, pfu_aug2.0_7946.1_22855.t1
OG0000193	J9JZF9, J9KBA4, X1XCG9	Aca_NP_001191546.1, Aca_XP_005097759.2, Aca_XP_005113308.1, Aca_XP_012936660.1, Aca_XP_012944267.1, Aca_XP_012945905.1, Aca_XP_012946094.1	C3XUM0, C3Y220, C3YPB3, C3Z4A4, C3ZTE0	Bgl_XP_013062704.1, Bgl_XP_013063014.1, Bgl_XP_013067584.1, Bgl_XP_013067585.1, Bgl_XP_013067586.1, Bgl_XP_013067587.1, Bgl_XP_013076943.1, Bgl_XP_013079819.1, Bgl_XP_013080373.1, Bgl_XP_013083954.1, Bgl_XP_013083955.1, Bgl_XP_013083956.1, Bgl_XP_013083957.1, Bgl_XP_013083958.1, Bgl_XP_013083959.1, Bgl_XP_013085598.1, Bgl_XP_013087385.1, Bgl_XP_013088402.1, Bgl_XP_013090700.1, Bgl_XP_013090701.1, Bgl_XP_013090702.1	H9JHS8, H9JHT2, H9JHT3	Capitella_R7TBS7, Capitella_R7TQJ8, Capitella_R7TTK8, Capitella_R7U8W6, Capitella_R7UCS7, Capitella_R7UR59, Capitella_R7USZ0, Capitella_R7V4Q0	Crassostrea_XP_011413493.1, Crassostrea_XP_011413494.1, Crassostrea_XP_011414198.1, Crassostrea_XP_011414285.1, Crassostrea_XP_011414304.1, Crassostrea_XP_011414305.1, Crassostrea_XP_011415190.1, Crassostrea_XP_011420521.1, Crassostrea_XP_011420522.1, Crassostrea_XP_011421207.1, Crassostrea_XP_011421208.1, Crassostrea_XP_011421209.1, Crassostrea_XP_011423906.1, Crassostrea_XP_011423914.1, Crassostrea_XP_011423920.1, Crassostrea_XP_011423927.1, Crassostrea_XP_011423935.1, Crassostrea_XP_011423950.1, Crassostrea_XP_011424426.1, Crassostrea_XP_011440145.1, Crassostrea_XP_011441731.1, Crassostrea_XP_011441733.1, Crassostrea_XP_011441734.1, Crassostrea_XP_011441735.1, Crassostrea_XP_011441736.1, Crassostrea_XP_011441737.1, Crassostrea_XP_011441739.1, Crassostrea_XP_011441740.1, Crassostrea_XP_011441741.1, Crassostrea_XP_011453010.1, Crassostrea_XP_019920964.1	A8DYR5, B7Z009, M9PC22, M9PEE2, P17972, Q8SYL2, R9PY39	e12686c36.10, e12686c36.8, e2406c44.38, e2406c44.39, e3630c44.17, e3630c44.44, e431c39.34, e723c41.4, e7383c42.6	Haliotis_HDSC00126CG00110, Haliotis_HDSC00263CG00030, Haliotis_HDSC00263CG00040, Haliotis_HDSC00400CG00140, Haliotis_HDSC00917CG00010, Haliotis_HDSC00917CG00020, Haliotis_HDSC00917CG00040, Haliotis_HDSC00917CG00060, Haliotis_HDSC02767CG00020, Haliotis_HDSC02767CG00080, Haliotis_HDSC03088CG00020, Haliotis_HDSC03475CG00090, Haliotis_HDSC04273CG00030, Haliotis_HDSC04615CG00010, Haliotis_HDSC04665CG00020, Haliotis_HDSC04665CG00030, Haliotis_HDSC04815CG00010, Haliotis_HDSC06714CG00010, Haliotis_HDSC06972CG00010, Haliotis_HDSC12115CG00010, Haliotis_HDSC16875CG00010, Haliotis_HDSC23243CG00010, Haliotis_HDSC49764CG00010	Lingula_A0A1S3H3F4, Lingula_A0A1S3H5C8, Lingula_A0A1S3HCS5, Lingula_A0A1S3HNF1, Lingula_A0A1S3HNF8, Lingula_A0A1S3HPW0, Lingula_A0A1S3IMN1, Lingula_A0A1S3INM0, Lingula_A0A1S3INY8, Lingula_A0A1S3J427, Lingula_A0A1S3JE77, Lingula_A0A1S3JGQ1, Lingula_A0A1S3K2Q7, Lingula_A0A1S3KD86, Lingula_A0A1S3KDQ2, Lingula_A0A1S3KDT6, Lingula_A0A2R2MIU0, Lingula_A0A2R2MQY6, Lingula_A0A2R2MT02, Lingula_A0A2R2MT17, Lingula_A0A2R2MT20, Lingula_A0A2R2MT22, Lingula_A0A2R2MT25, Lingula_A0A2R2MTF5, Lingula_A0A2R2MTQ0, Lingula_A0A2R2MTS0	Lottia_XP_009048329.1, Lottia_XP_009050614.1, Lottia_XP_009050631.1, Lottia_XP_009051671.1, Lottia_XP_009053105.1, Lottia_XP_009056636.1, Lottia_XP_009060845.1, Lottia_XP_009062591.1, Lottia_XP_009066907.1	P15388, Q14B80, Q63959, Q8R1C0	Obi_XP_014769438.1, Obi_XP_014769439.1, Obi_XP_014769440.1, Obi_XP_014770098.1, Obi_XP_014776164.1, Obi_XP_014777028.1, Obi_XP_014777029.1, Obi_XP_014777030.1, Obi_XP_014777031.1, Obi_XP_014777032.1, Obi_XP_014777033.1, Obi_XP_014777034.1, Obi_XP_014777035.1, Obi_XP_014777037.1, Obi_XP_014777038.1, Obi_XP_014780479.1, Obi_XP_014780480.1, Obi_XP_014780481.1, Obi_XP_014780482.1, Obi_XP_014780483.1	p1079c64.6, p1079c64.8, p1907c60.36, p3c66.2, p461c66.70, p6769c69.10, p736c58.20, p807c65.121, p807c65.122	Dre_A0A0R4IJA7, Dre_A0A0R4IR87, Dre_A0A0R4ISQ9, Dre_A0A0R4IV60, Dre_A0A0R4IX08, Dre_A4IGF9, Dre_A5WUQ2, Dre_B0R045, Dre_B3DJD2, Dre_E0R7P5, Dre_E0R7P6, Dre_E0R7P7, Dre_E0R7P8, Dre_E0R7P9, Dre_E1AZA4, Dre_E1AZA5, Dre_E1AZA6, Dre_E7F0J5, Dre_F1Q4T7, Dre_F1Q4T8, Dre_F1Q7W0, Dre_F1QPD5, Dre_F8W3N9	Hsa_P48547, Hsa_Q03721, Hsa_Q14003, Hsa_Q96PR1	pfu_aug2.0_1082.1_08157.t1, pfu_aug2.0_1452.1_08384.t1, pfu_aug2.0_2040.1_01964.t1, pfu_aug2.0_227.1_23706.t1, pfu_aug2.0_227.1_23709.t1, pfu_aug2.0_2703.1_12258.t1, pfu_aug2.0_4624.1_16001.t1, pfu_aug2.0_5087.1_26032.t1, pfu_aug2.0_97.1_23448.t1
OG0000194		Aca_XP_005089808.1, Aca_XP_005089897.1, Aca_XP_005092039.2, Aca_XP_005092046.1, Aca_XP_005092047.1, Aca_XP_005092082.2, Aca_XP_005095089.1, Aca_XP_005102253.2, Aca_XP_012937942.1, Aca_XP_012937949.1, Aca_XP_012939075.1, Aca_XP_012939679.1, Aca_XP_012940217.1, Aca_XP_012940218.1, Aca_XP_012940224.1, Aca_XP_012940225.1, Aca_XP_012944454.1, Aca_XP_012946972.1, Aca_XP_012946975.1	C3XRC0, C3XRC1, C3XY91, C3Y6X7, C3YJJ1, C3YJJ2, C3YPD7, C3YR61, C3YW85, C3YW95, C3YW96, C3ZBC1, C3ZBD1, C3ZBD2, C3ZJI9, C3ZJJ0, C3ZP27, C3ZSJ9, C3ZSK0	Bgl_XP_013063641.1, Bgl_XP_013072576.1, Bgl_XP_013087255.1, Bgl_XP_013089467.1, Bgl_XP_013091244.1, Bgl_XP_013091245.1, Bgl_XP_013096635.1		Capitella_R7T839, Capitella_R7TAZ5, Capitella_R7V7N9	Crassostrea_XP_011423580.1, Crassostrea_XP_011423581.1, Crassostrea_XP_011423582.1, Crassostrea_XP_011423583.1, Crassostrea_XP_011448744.2, Crassostrea_XP_011448745.1, Crassostrea_XP_011448750.1, Crassostrea_XP_011448752.1, Crassostrea_XP_011448753.1, Crassostrea_XP_011453620.1, Crassostrea_XP_011453666.2, Crassostrea_XP_019921660.1, Crassostrea_XP_019921661.1, Crassostrea_XP_019928865.1, Crassostrea_XP_019928866.1		e10327c38.10, e10327c38.12, e10327c38.15, e12473c40.1, e12599c43.2, e13210c42.6, e2313c43.16, e2443c39.1, e2799c39.14, e2799c39.9, e301c43.7, e3680c46.6, e4214c43.4, e4289c21.5, e4289c21.9, e5067c40.11	Haliotis_HDSC00026CG00080, Haliotis_HDSC00026CG00100, Haliotis_HDSC00210CG00010, Haliotis_HDSC00210CG00020, Haliotis_HDSC00210CG00030, Haliotis_HDSC00758CG00020, Haliotis_HDSC01332CG00090, Haliotis_HDSC01541CG00040, Haliotis_HDSC02013CG00050, Haliotis_HDSC02373CG00140, Haliotis_HDSC02504CG00040, Haliotis_HDSC03065CG00010, Haliotis_HDSC03288CG00020, Haliotis_HDSC03585CG00010, Haliotis_HDSC03585CG00020, Haliotis_HDSC03585CG00030, Haliotis_HDSC03958CG00020, Haliotis_HDSC03958CG00030, Haliotis_HDSC03958CG00040, Haliotis_HDSC04238CG00020, Haliotis_HDSC04820CG00010, Haliotis_HDSC04899CG00020, Haliotis_HDSC05052CG00010, Haliotis_HDSC05107CG00030, Haliotis_HDSC10281CG00010, Haliotis_HDSC11646CG00010, Haliotis_HDSC11887CG00010, Haliotis_HDSC27154CG00010, Haliotis_HDSC59342CG00010	Lingula_A0A1S3HJM0, Lingula_A0A1S3HL79, Lingula_A0A1S3HP31, Lingula_A0A1S3HPC1, Lingula_A0A1S3I1C2, Lingula_A0A1S3I3X4, Lingula_A0A1S3I6Y5, Lingula_A0A1S3I828, Lingula_A0A1S3IBH3, Lingula_A0A1S3IDN9, Lingula_A0A1S3IEV6, Lingula_A0A1S3IG51, Lingula_A0A1S3IGX2, Lingula_A0A1S3IHS8, Lingula_A0A1S3IIV2, Lingula_A0A1S3IK18, Lingula_A0A1S3IK40, Lingula_A0A1S3IKC2, Lingula_A0A1S3IKG5, Lingula_A0A1S3ILF3, Lingula_A0A1S3ILF6, Lingula_A0A1S3IM03, Lingula_A0A1S3IMD4, Lingula_A0A1S3IX49, Lingula_A0A1S3IXR4, Lingula_A0A1S3JD73, Lingula_A0A1S3JD89, Lingula_A0A1S3JDX3, Lingula_A0A1S3JFG3, Lingula_A0A1S3JGX8, Lingula_A0A1S3JMI0, Lingula_A0A1S3JN14, Lingula_A0A1S3JNU6, Lingula_A0A1S3JPY8, Lingula_A0A1S3JQ18, Lingula_A0A1S3JQ39, Lingula_A0A1S3JQR1, Lingula_A0A1S3JQS6, Lingula_A0A1S3JR51, Lingula_A0A1S3JTV7, Lingula_A0A1S3JYN2, Lingula_A0A1S3JYQ6, Lingula_A0A1S3JZ00, Lingula_A0A1S3JZ04, Lingula_A0A1S3JZ10, Lingula_A0A1S3JZ16, Lingula_A0A1S3JZJ6, Lingula_A0A1S3JZK7, Lingula_A0A1S3JZR4, Lingula_A0A1S3JZS2, Lingula_A0A1S3JZS7, Lingula_A0A1S3JZT2, Lingula_A0A2R2MLW7, Lingula_A0A2R2MRU1	Lottia_XP_009047072.1, Lottia_XP_009047073.1, Lottia_XP_009047483.1, Lottia_XP_009049784.1, Lottia_XP_009049785.1, Lottia_XP_009050894.1, Lottia_XP_009050895.1, Lottia_XP_009053438.1, Lottia_XP_009055079.1, Lottia_XP_009055140.1, Lottia_XP_009055141.1		Obi_XP_014775740.1, Obi_XP_014780373.1	p1551c64.3, p234c64.22, p2679c79.30, p2897c68.21, p2897c68.23, p2905c65.17, p2905c65.29, p3120c66.32, p327c72.1, p327c72.4, p344c62.150, p344c62.152, p344c62.155, p344c62.156, p344c62.157, p3815c57.2, p3815c57.3, p3815c57.8, p51c65.39, p51c65.40, p51c65.41, p51c65.42, p5429c58.10, p5429c58.8, p7613c68.18	Dre_A0A0R4IHK7, Dre_A3KMS3, Dre_F1QE45, Dre_Q1RMA0, Dre_Q4KME2, Dre_Q6DEM7	Hsa_Q8N6F8	pfu_aug2.0_1400.1_01604.t1, pfu_aug2.0_1422.1_08372.t1, pfu_aug2.0_15040.1_03196.t1, pfu_aug2.0_236.1_20473.t1, pfu_aug2.0_248.1_27105.t1, pfu_aug2.0_2906.1_22228.t1, pfu_aug2.0_4039.1_32605.t1, pfu_aug2.0_460.1_00765.t1, pfu_aug2.0_4616.1_22582.t1, pfu_aug2.0_5040.1_02696.t1, pfu_aug2.0_5181.1_06088.t1, pfu_aug2.0_606.1_20967.t1, pfu_aug2.0_903.1_11285.t1, pfu_aug2.0_986.1_21320.t1
OG0000195		Aca_XP_012942677.1							e1055c45.49, e1055c45.7, e12121c22.4, e12123c38.1, e12557c44.11, e12992c42.3, e1304c39.1, e15c44.24, e1788c44.24, e1878c40.9, e19968c42.4, e2069c44.41, e213778c31.1, e21397c31.1, e214722c25.6, e21513c27.1, e2232c38.13, e224098c44.23, e224120c42.5, e2278c41.13, e24343c26.6, e2536c37.20, e2581c44.34, e2623c33.1, e2630c45.34, e26443c32.2, e2758c39.10, e294c39.15, e3416c31.2, e3494c43.12, e3933c37.6, e5254c43.12, e58604c43.10, e62767c24.1, e636c43.13, e637c39.32, e6644c43.18, e6805c35.5, e6945c45.12, e6945c45.16, e715c41.6, e8102c41.26, e8321c43.24, e8902c45.4, e9979c31.9						p1001c63.96, p1001c63.97, p100c71.32, p100c71.36, p1063c40.1, p1098c66.8, p1118c65.32, p1140c70.13, p1147c61.44, p1147c61.72, p114c62.1, p114c62.150, p1182c65.30, p1192c35.4, p1197c63.7, p11c67.55, p121c49.1, p1220c62.147, p1242c67.41, p124c71.108, p124c71.110, p124c71.150, p124c71.68, p1253c70.28, p1299c74.59, p1299c74.60, p129c72.122, p1301c73.52, p1321c62.3, p1398c71.3, p1440c63.94, p14c62.64, p14c62.65, p14c62.89, p1510c68.35, p1510c68.36, p1517c61.27, p155c78.34, p1579c67.24, p15839c82.7, p1586c67.21, p16049c33.3, p16049c33.4, p16261c34.4, p167c70.122, p167c70.340, p1766c50.2, p18437c82.5, p1851c72.51, p189c72.105, p189c72.241, p189c72.28, p190c77.6, p1911c62.24, p1911c62.25, p193c57.39, p1949c65.43, p195c62.55, p196c65.18, p1c64.31, p2053c66.54, p207c62.56, p2178c77.24, p220c72.7, p2264c70.95, p22c64.215, p2350c68.21, p238c64.121, p240c62.9, p2498c77.48, p257049c72.12, p257c63.178, p257c63.179, p258604c69.7, p258732c66.37, p258732c66.69, p258746c66.248, p258746c66.249, p258753c65.115, p258757c71.19, p258757c71.4, p258776c68.25, p258779c67.47, p258779c67.74, p258779c67.75, p258782c62.30, p258791c73.3, p258793c65.6, p258793c65.7, p26071c39.2, p2649c74.3, p264c61.22, p27288c35.1, p2827c71.46, p2827c71.49, p2827c71.70, p284c66.47, p2869c63.5, p2972c65.18, p3054c66.20, p30842c40.2, p309c64.42, p330c75.16, p3349c83.4, p3364c73.11, p34c66.25, p3633c66.25, p386c60.127, p394c66.12, p39c63.237, p4144c73.9, p4317c44.10, p431c71.47, p438c70.146, p438c70.155, p438c70.156, p440c72.341, p440c72.342, p440c72.376, p440c72.67, p4447c58.3, p4489c77.7, p45c69.134, p4653c65.26, p471c64.72, p4722c68.4, p4809c64.25, p4809c64.26, p523c60.15, p5474c57.14, p56c70.58, p5704c68.22, p59c63.169, p600c62.8, p600c62.9, p616c67.8, p617c71.28, p617c71.59, p621c60.82, p639c70.37, p6401c56.4, p645c67.113, p65c70.22, p66c69.79, p66c69.80, p675c59.8, p685c68.124, p685c68.24, p685c68.81, p6c66.311, p6c66.342, p70c62.51, p70c62.58, p7146c54.2, p7170c46.3, p734c62.8, p7414c63.1, p758c62.132, p759c76.78, p763c69.138, p7c70.26, p826c64.352, p833c63.136, p833c63.137, p847c78.20, p890c63.37, p890c63.38, p89c59.141, p8c71.17, p910c76.30, p959c67.109, p959c67.13			pfu_aug2.0_7043.1_12913.t1, pfu_aug2.0_9116.1_22902.t1
OG0000196	C4WUE4, J9K4P0, X1XIP3	Aca_XP_005093093.2, Aca_XP_005093984.2, Aca_XP_005094556.1, Aca_XP_005094557.1, Aca_XP_005097130.2, Aca_XP_005099415.1, Aca_XP_005099416.1, Aca_XP_005100281.1, Aca_XP_005100325.1, Aca_XP_005100331.2, Aca_XP_005102229.2, Aca_XP_005107265.1, Aca_XP_005107269.1, Aca_XP_005107270.1, Aca_XP_005107919.1, Aca_XP_005108592.1, Aca_XP_005108593.1, Aca_XP_005108594.1, Aca_XP_005108595.1, Aca_XP_005108596.2, Aca_XP_005108610.1, Aca_XP_005108611.1, Aca_XP_005113091.2, Aca_XP_012934853.1, Aca_XP_012935008.1, Aca_XP_012935499.1, Aca_XP_012935500.1, Aca_XP_012935501.1, Aca_XP_012935502.1, Aca_XP_012935504.1, Aca_XP_012935505.1, Aca_XP_012937171.1, Aca_XP_012937172.1, Aca_XP_012939001.1, Aca_XP_012939031.1, Aca_XP_012942203.1, Aca_XP_012942861.1, Aca_XP_012942862.1, Aca_XP_012943647.1, Aca_XP_012943648.1, Aca_XP_012943649.1, Aca_XP_012944175.1, Aca_XP_012944271.1, Aca_XP_012944659.1, Aca_XP_012944758.1, Aca_XP_012944759.1, Aca_XP_012945208.1, Aca_XP_012945929.1, Aca_XP_012946122.1	C3XQ96, C3XTH8, C3Y896, C3Y897, C3Y8A0, C3Y978, C3YHD3, C3YHW4, C3YWC0, C3YX54, C3YX55, C3YZ09, C3ZT48	Bgl_XP_013071722.1, Bgl_XP_013073981.1, Bgl_XP_013074197.1, Bgl_XP_013086168.1, Bgl_XP_013088809.1, Bgl_XP_013093758.1, Bgl_XP_013094246.1, Bgl_XP_013094247.1, Bgl_XP_013094248.1, Bgl_XP_013094977.1	H6AGY1, H9IVP2, H9JEZ8, H9JEZ9, H9JF41, H9JG62, H9JH92, H9JHN5, H9JKZ2, H9JLW0, H9JUE7, H9JUE8, H9JUH9, H9JUI0, H9JUK7, H9JUK8, H9JUQ7, H9JUQ8, Q2F651, Q2F652	Capitella_R7T5I1, Capitella_R7TEX5, Capitella_R7TQT1, Capitella_R7TRL8, Capitella_R7TXW9, Capitella_R7TZC1, Capitella_R7U5I4, Capitella_R7U8X1, Capitella_R7UCY2, Capitella_R7UFX7, Capitella_R7UQC8, Capitella_R7UU69, Capitella_R7UXD1, Capitella_R7V1R7, Capitella_R7V6M3, Capitella_R7V9J7, Capitella_X2APN6	Crassostrea_XP_011417036.1, Crassostrea_XP_011417421.1, Crassostrea_XP_011420306.1, Crassostrea_XP_011431278.1, Crassostrea_XP_011456302.1, Crassostrea_XP_019923977.1, Crassostrea_XP_019923981.1	Q5BII6, Q8IGG7, Q8IPP8, Q8MSK8, Q8SX57, Q9U1L2, Q9VNF3, Q9VNF4	e11041c39.1, e1106c42.24, e121c38.1, e12794c37.3, e14081c31.2, e1465c34.2, e154601c9.1, e16133c36.1, e1626c39.3, e2031c39.1, e2031c39.3, e23945c34.1, e23945c34.2, e295c37.2, e3691c37.22, e3922c36.11, e4483c42.17, e4483c42.24, e5420c40.5, e5613c34.3, e6647c39.21, e71280c31.2, e7618c44.10	Haliotis_HDSC00071CG00120, Haliotis_HDSC00071CG00130, Haliotis_HDSC00071CG00140, Haliotis_HDSC06264CG00020	Lingula_A0A1S3H3P2, Lingula_A0A1S3H451, Lingula_A0A1S3H4A7, Lingula_A0A1S3H548, Lingula_A0A1S3H613, Lingula_A0A1S3H672, Lingula_A0A1S3HUQ1, Lingula_A0A1S3HW47, Lingula_A0A1S3ID18, Lingula_A0A1S3IE73, Lingula_A0A1S3IMB8, Lingula_A0A1S3IQ98, Lingula_A0A1S3IQP8, Lingula_A0A1S3ITV2, Lingula_A0A1S3IVY9, Lingula_A0A1S3J3U3, Lingula_A0A2R2MJN1, Lingula_A0A2R2MKF7	Lottia_XP_009044271.1, Lottia_XP_009044276.1, Lottia_XP_009044277.1, Lottia_XP_009048133.1, Lottia_XP_009056431.1, Lottia_XP_009057637.1, Lottia_XP_009064344.1, Lottia_XP_009064345.1		Obi_XP_014772507.1, Obi_XP_014772508.1, Obi_XP_014791400.1	p135c68.11, p177c64.50, p17c67.166, p1931c51.8, p1947c65.63, p1947c65.65, p1979c62.13, p1979c62.16, p1979c62.18, p197c68.26, p197c68.27, p1987c67.118, p26594c19.1, p3219c67.19, p3790c62.38, p44436c47.1, p473c72.140, p473c72.141	Dre_A2BF91, Dre_Q642M8		pfu_aug2.0_10918.1_29715.t1, pfu_aug2.0_143.1_10337.t1, pfu_aug2.0_408.1_27361.t1, pfu_aug2.0_59.1_30112.t1, pfu_aug2.0_60.1_00156.t1, pfu_aug2.0_60.1_00158.t1, pfu_aug2.0_60.1_00159.t2, pfu_aug2.0_60.1_00160.t1, pfu_aug2.0_60.1_00161.t1, pfu_aug2.0_60.1_00163.t1, pfu_aug2.0_60.1_00164.t1, pfu_aug2.0_633.1_11014.t1, pfu_aug2.0_650.1_01007.t1, pfu_aug2.0_650.1_01008.t1, pfu_aug2.0_6951.1_06268.t1, pfu_aug2.0_8157.1_26267.t1
OG0000197	J9JKD8, J9JYR7, J9K5P4, J9M2A3, J9M5M0, X1WUZ2	Aca_XP_005090697.1, Aca_XP_005092282.1, Aca_XP_005101615.2, Aca_XP_005101900.1, Aca_XP_012939856.1, Aca_XP_012942774.1	C3XQD6, C3YIH3, C3ZKE8, O61616, O61617, O61988, O61989, O61990, O61991, O61992, Q17132	Bgl_XP_013066997.1, Bgl_XP_013082055.1, Bgl_XP_013082058.1, Bgl_XP_013082659.1, Bgl_XP_013084336.1, Bgl_XP_013095199.1	E9JEI5, H9IU57, H9IUK3, H9JJ44, H9JJ45, H9JUZ5	Capitella_D5SHH9, Capitella_R7T7W6, Capitella_R7TWR1, Capitella_R7UF19, Capitella_R7UF83, Capitella_R7VKC0	Crassostrea_XP_011425047.1, Crassostrea_XP_011433286.1, Crassostrea_XP_011433287.1, Crassostrea_XP_011433288.1, Crassostrea_XP_011433289.1, Crassostrea_XP_011433290.1, Crassostrea_XP_011444617.1, Crassostrea_XP_011444618.1, Crassostrea_XP_011444619.1, Crassostrea_XP_011444620.1, Crassostrea_XP_011444621.1, Crassostrea_XP_011444622.1, Crassostrea_XP_011444623.1, Crassostrea_XP_011444624.1, Crassostrea_XP_011444625.1, Crassostrea_XP_011444626.2, Crassostrea_XP_011444627.1, Crassostrea_XP_011444628.1, Crassostrea_XP_011444629.1, Crassostrea_XP_011444630.1, Crassostrea_XP_011444632.1, Crassostrea_XP_011444633.1, Crassostrea_XP_011448152.1, Crassostrea_XP_019919903.1, Crassostrea_XP_019920568.1, Crassostrea_XP_019927809.1	D1YSG9, L0MPR7, M9PFA4, O16117, O16804, O18381, O77238, O96791, P23757, P23758, Q1EBY5, Q4JH20, Q4V720, Q53XF9, Q59DN7, Q59DN8, Q59DN9, Q59DP0, Q59DQ1, Q59DQ2, Q5BHV4, Q8IM96, Q8MTJ1, Q8T0M4, Q9V490, Q9VTX7, Q9XZC2, W8NYW3	e2981c42.5, e302c39.6, e3086c39.27, e4146c43.6, e6465c36.24, e6465c36.25, e6465c36.27, e6465c36.29	Haliotis_HDSC00283CG00090, Haliotis_HDSC01642CG00010, Haliotis_HDSC02788CG00020	Lingula_A0A1S3I7S7, Lingula_A0A1S3I7T2, Lingula_A0A1S3I7U3, Lingula_A0A1S3I7U8, Lingula_A0A1S3I805, Lingula_A0A1S3I810, Lingula_A0A1S3I8X6, Lingula_A0A1S3I8Y1, Lingula_A0A1S3I8Y6, Lingula_A0A1S3IA89, Lingula_A0A1S3IA95, Lingula_A0A1S3IAA0, Lingula_A0A1S3IIS2, Lingula_A0A1S3J5W6, Lingula_A0A1S3J782, Lingula_A0A1S3JGU5, Lingula_A0A1S3JGV7, Lingula_A0A1S3JGZ9, Lingula_A0A1S3JH04, Lingula_A0A1S3JHL9, Lingula_A0A1S3JIA5, Lingula_A0A2R2MIN2, Lingula_A0A2R2MJ37	Lottia_XP_009044490.1, Lottia_XP_009050008.1, Lottia_XP_009055713.1, Lottia_XP_009064149.1, Lottia_XP_009066032.1, Lottia_XP_009067285.1	P09084, P32114, P47242, P63015, Q00288, Q02650	Obi_XP_014769898.1, Obi_XP_014770032.1, Obi_XP_014770033.1, Obi_XP_014770788.1, Obi_XP_014777067.1, Obi_XP_014777068.1, Obi_XP_014778519.1, Obi_XP_014787872.1	p1047c61.41, p220c72.62, p2550c65.20, p428c65.83, p644c67.88, p775c64.130, p775c64.133, p775c64.137	Dre_A0A0R4I9X4, Dre_A0A0R4IAI2, Dre_A0A0R4IBK7, Dre_A0A0R4IDV2, Dre_A0A0R4IJW2, Dre_A0A0R4IKL3, Dre_A0A0R4IPK2, Dre_A0A0R4IQ98, Dre_A0A0R4IQL7, Dre_A0A0R4IXR4, Dre_A0A0R4IXU2, Dre_A0A286Y952, Dre_A1L2C3, Dre_A2BDM0, Dre_A2BDM1, Dre_B0S7C8, Dre_B3DFJ4, Dre_B8JJS3, Dre_B8JJS4, Dre_E9QBN7, Dre_F1Q6J2, Dre_F1Q6N9, Dre_F1Q9Q9, Dre_F1QEK2, Dre_F1QGF8, Dre_F1QHP2, Dre_F1QKK6, Dre_F1QKT4, Dre_F1QRF4, Dre_F1R139, Dre_F1R5S6, Dre_F1R6E2, Dre_F6P654, Dre_F8W405, Dre_F8W513, Dre_I3IT91, Dre_I3ITD8, Dre_O93370, Dre_O93371, Dre_O93372, Dre_P26630, Dre_Q6DHA8, Dre_Q802T8, Dre_Q802T9, Dre_Q90268, Dre_Q98865, Dre_Q98866, Dre_Q9YHZ8, Dre_V5ZE41	Hsa_P15863, Hsa_P26367, Hsa_P55771, Hsa_Q02548, Hsa_Q02962, Hsa_Q06710	pfu_aug2.0_1105.1_18095.t1, pfu_aug2.0_1736.1_21766.t1, pfu_aug2.0_1770.1_01821.t1, pfu_aug2.0_6.1_20031.t1, pfu_aug2.0_75.1_16866.t1, pfu_aug2.0_8.1_26632.t1
OG0000198	J9JKK1, J9JPF1, J9K0R5, X1WQF3	Aca_XP_005097468.1, Aca_XP_005097538.1, Aca_XP_005097539.1, Aca_XP_005098659.1, Aca_XP_005100646.2, Aca_XP_012935552.1, Aca_XP_012935857.1, Aca_XP_012937023.1, Aca_XP_012937480.1, Aca_XP_012939071.1, Aca_XP_012940795.1, Aca_XP_012941952.1	C3XRR2, C3Z7X8, C3Z7X9, C3Z7Y0, C3ZBD5, C3ZTD7, C4A018	Bgl_XP_013060852.1, Bgl_XP_013060854.1, Bgl_XP_013061301.1, Bgl_XP_013061992.1, Bgl_XP_013066901.1, Bgl_XP_013067403.1, Bgl_XP_013067404.1, Bgl_XP_013067405.1, Bgl_XP_013067406.1, Bgl_XP_013067407.1, Bgl_XP_013067411.1, Bgl_XP_013067412.1, Bgl_XP_013067413.1, Bgl_XP_013067414.1, Bgl_XP_013068534.1, Bgl_XP_013068535.1, Bgl_XP_013068536.1, Bgl_XP_013068538.1, Bgl_XP_013068539.1, Bgl_XP_013068540.1, Bgl_XP_013068615.1, Bgl_XP_013068617.1, Bgl_XP_013073727.1, Bgl_XP_013073728.1, Bgl_XP_013073730.1, Bgl_XP_013073770.1, Bgl_XP_013075344.1, Bgl_XP_013075530.1, Bgl_XP_013075531.1, Bgl_XP_013077812.1, Bgl_XP_013081190.1, Bgl_XP_013083613.1, Bgl_XP_013083620.1, Bgl_XP_013083630.1, Bgl_XP_013088180.1, Bgl_XP_013090349.1, Bgl_XP_013090665.1, Bgl_XP_013090666.1	G1UHW5, H9JD87, H9JD88	Capitella_R7TF61, Capitella_R7TFK7, Capitella_R7TR85, Capitella_R7TUU5, Capitella_R7UAI3, Capitella_R7UK15, Capitella_R7ULS7, Capitella_R7UNV1, Capitella_R7UPE6, Capitella_R7UUY7, Capitella_R7UWK7, Capitella_R7VET2	Crassostrea_XP_011414795.1, Crassostrea_XP_011414959.1, Crassostrea_XP_011418779.2, Crassostrea_XP_011420304.1, Crassostrea_XP_011422792.1, Crassostrea_XP_011422801.1, Crassostrea_XP_011435214.2, Crassostrea_XP_011446893.1, Crassostrea_XP_011446894.1, Crassostrea_XP_011446895.1, Crassostrea_XP_011449142.1, Crassostrea_XP_011449143.1, Crassostrea_XP_011449860.1, Crassostrea_XP_011449861.1, Crassostrea_XP_011452795.1, Crassostrea_XP_011452796.1, Crassostrea_XP_011452797.1, Crassostrea_XP_011452798.1, Crassostrea_XP_011452799.1, Crassostrea_XP_019925092.1, Crassostrea_XP_019927067.1, Crassostrea_XP_019928334.1, Crassostrea_XP_019928348.1, Crassostrea_XP_019929162.1, Crassostrea_XP_019929163.1, Crassostrea_XP_019929982.1, Crassostrea_XP_019930266.1	Q7KN92, Q86NU9, Q9VAQ8	e11737c35.2, e12730c40.2, e12730c40.4, e1276c38.26, e1276c38.27, e160c39.11, e16590c32.1, e1848c41.27, e2355c37.4, e27410c44.1, e4900c45.25, e688c36.11, e7121c30.1	Haliotis_HDSC00166CG00130, Haliotis_HDSC00166CG00140, Haliotis_HDSC01130CG00040, Haliotis_HDSC22679CG00010	Lingula_A0A1S3H8P5, Lingula_A0A1S3HA06, Lingula_A0A1S3HA19, Lingula_A0A1S3HA54, Lingula_A0A1S3HCR0, Lingula_A0A1S3HH93, Lingula_A0A1S3HHF8, Lingula_A0A1S3HXI2, Lingula_A0A1S3HXZ5, Lingula_A0A1S3I291, Lingula_A0A1S3IHZ0, Lingula_A0A1S3IJQ9, Lingula_A0A1S3IRV3, Lingula_A0A1S3ITD2, Lingula_A0A1S3JH52, Lingula_A0A1S3JN70, Lingula_A0A1S3JRB2, Lingula_A0A1S3JRG6, Lingula_A0A1S3JS50, Lingula_A0A1S3JX63, Lingula_A0A1S3JXY5, Lingula_A0A1S3JYB1, Lingula_A0A1S3JYY4, Lingula_A0A1S3JZ30, Lingula_A0A1S3K1K0, Lingula_A0A1S3KG37, Lingula_A0A1S3KGL7, Lingula_A0A1S3KH95, Lingula_A0A2R2MJQ4, Lingula_A0A2R2MKY8, Lingula_A0A2R2MMV6, Lingula_A0A2R2MMV9	Lottia_XP_009049905.1, Lottia_XP_009054565.1, Lottia_XP_009054567.1, Lottia_XP_009062209.1, Lottia_XP_009064117.1, Lottia_XP_009064739.1, Lottia_XP_009065864.1	P15535, Q91YY2, Q9JJ04, Q9JMK0, Q9WVK5, Q9Z2Y2	Obi_XP_014773202.1, Obi_XP_014782322.1, Obi_XP_014790607.1	p1152c68.71, p1464c63.35, p174c61.123, p515c60.152, p600c62.73, p685c68.117, p695c59.55, p838c70.305	Dre_A0A0R4ICJ7, Dre_A0A0R4ID12, Dre_A0A0R4IER3, Dre_A0A0R4IM48, Dre_A0A0R4IP28, Dre_A0A0R4IYM8, Dre_A8WHZ0, Dre_B3DJV1, Dre_C1KH59, Dre_E7F264, Dre_E7FCM6, Dre_E7FFD6, Dre_F1QEE8, Dre_F1QGG1, Dre_F1QHW8, Dre_F8W551, Dre_Q08B99, Dre_Q3YL68, Dre_Q567N4, Dre_Q5U3Q4, Dre_Q68EK0, Dre_Q802Y5	Hsa_O43286, Hsa_O60512, Hsa_O60513, Hsa_O60909, Hsa_P15291, Hsa_Q9UBX8	pfu_aug2.0_1162.1_08201.t1, pfu_aug2.0_1760.1_01819.t1, pfu_aug2.0_205.1_17112.t1, pfu_aug2.0_205.1_17113.t1, pfu_aug2.0_2358.1_28773.t1, pfu_aug2.0_5144.1_16075.t1, pfu_aug2.0_547.1_24168.t1, pfu_aug2.0_6896.1_22793.t1, pfu_aug2.0_7417.1_26225.t1, pfu_aug2.0_946.1_21289.t1
OG0000199	C4WSW4, J9JQ00, J9K990, J9LIJ6	Aca_XP_005096370.1, Aca_XP_005101296.1, Aca_XP_005101297.1, Aca_XP_005109235.1, Aca_XP_005109236.1, Aca_XP_012938085.1, Aca_XP_012938297.1, Aca_XP_012938318.1, Aca_XP_012943585.1	C3Y002, C3ZND2, C3ZND3, C3ZND4, C3ZND5, C3ZQF7	Bgl_XP_013061239.1, Bgl_XP_013071538.1, Bgl_XP_013075068.1, Bgl_XP_013076889.1, Bgl_XP_013080018.1, Bgl_XP_013088100.1, Bgl_XP_013094922.1, Bgl_XP_013095034.1	H9IZT8, H9JK49, H9JKS9, Q2F5T7, Q2F5T8, Q8WPG9, Q8WPH0, Q9GNG6, Q9NL52, Q9NL53, Q9NL54, Q9NL59, Q9NL60, Q9NL61	Capitella_R7T8U4, Capitella_R7TCT3, Capitella_R7TDC5, Capitella_R7TRM6, Capitella_R7TSZ4, Capitella_R7TYY5, Capitella_R7U294, Capitella_R7U3B2, Capitella_R7U6X3, Capitella_R7UGC2, Capitella_R7UTW2, Capitella_R7V603	Crassostrea_XP_011413000.1, Crassostrea_XP_011413001.1, Crassostrea_XP_011413002.1, Crassostrea_XP_011413003.1, Crassostrea_XP_011438182.1, Crassostrea_XP_011438183.1, Crassostrea_XP_011439165.1, Crassostrea_XP_011442013.1, Crassostrea_XP_011444274.1, Crassostrea_XP_011444275.1, Crassostrea_XP_011444277.1, Crassostrea_XP_011444279.1, Crassostrea_XP_011450033.1, Crassostrea_XP_011456311.2, Crassostrea_XP_011457171.1, Crassostrea_XP_011457172.1, Crassostrea_XP_019917999.1, Crassostrea_XP_019918000.1, Crassostrea_XP_019918001.1, Crassostrea_XP_019930553.1	A0A0B4KH34, D5AEP6, P22464, P22465, Q9VXG4	e10136c44.1, e1893c43.5, e2532c42.3, e4757c43.4, e650c37.3, e650c37.7, e6705c43.6, e76302c44.23	Haliotis_HDSC00256CG00080, Haliotis_HDSC04415CG00020, Haliotis_HDSC07157CG00030, Haliotis_HDSC13596CG00010	Lingula_A0A1S3HDZ7, Lingula_A0A1S3HVB1, Lingula_A0A1S3HYE8, Lingula_A0A1S3I1R2, Lingula_A0A1S3I9Q0, Lingula_A0A1S3J289, Lingula_A0A1S3J7N3, Lingula_A0A1S3JHA6, Lingula_A0A1S3JHE8, Lingula_A0A1S3JMQ3	Lottia_XP_009046376.1, Lottia_XP_009046377.1, Lottia_XP_009046378.1, Lottia_XP_009054503.1, Lottia_XP_009054504.1, Lottia_XP_009057582.1, Lottia_XP_009059726.1, Lottia_XP_009060113.1, Lottia_XP_009061140.1, Lottia_XP_009061141.1, Lottia_XP_009062878.1, Lottia_XP_009064326.1, Lottia_XP_009064328.1, Lottia_XP_009066326.1, Lottia_XP_009066327.1, Lottia_XP_009066340.1	O35639, O35640, P07356, P10107, P14824, P48036, P97384, P97429, Q07076, Q99JG3	Obi_XP_014771367.1, Obi_XP_014777144.1, Obi_XP_014777883.1, Obi_XP_014779985.1, Obi_XP_014779986.1, Obi_XP_014789405.1, Obi_XP_014790637.1	p1740c61.63, p1740c61.72, p2036c63.27, p257c63.83, p258745c64.63, p37404c69.130, p3906c66.4	Dre_A0A0R4ICD6, Dre_A0A0R4IKN3, Dre_A0A0R4ISB3, Dre_A0A0R4IWC6, Dre_A2BHN0, Dre_A8E5E5, Dre_A8E5G1, Dre_A8E7K8, Dre_A8E7K9, Dre_A8E7L0, Dre_A8E7L1, Dre_A8E7L2, Dre_A8E7L3, Dre_A8KBY8, Dre_A8WG37, Dre_A9JTC0, Dre_B8A4V2, Dre_B8JLZ3, Dre_F1QKN3, Dre_F1QSK0, Dre_F1QZ98, Dre_F1R6N3, Dre_F1REH8, Dre_F6IA10, Dre_F8W2N0, Dre_F8W331, Dre_Q2TBJ2, Dre_Q32PQ2, Dre_Q4V9B8, Dre_Q4VBH6, Dre_Q568I4, Dre_Q5U369, Dre_Q66ID8, Dre_Q6DG13, Dre_Q6DHD8, Dre_Q6IQB2, Dre_Q6P0V8, Dre_Q6P603, Dre_Q6PHG3, Dre_Q7T391, Dre_Q7T3A8, Dre_Q803A1, Dre_Q804G2, Dre_Q804G3, Dre_Q804G4, Dre_Q804G5, Dre_Q804G6, Dre_Q804G7, Dre_Q804G8, Dre_Q804G9, Dre_Q804H0, Dre_Q804H1, Dre_Q804H2, Dre_Q98SH7	Hsa_A6NMY6, Hsa_P04083, Hsa_P07355, Hsa_P08133, Hsa_P08758, Hsa_P09525, Hsa_P12429, Hsa_P13928, Hsa_P20073, Hsa_P27216, Hsa_P50995, Hsa_Q5VT79	pfu_aug2.0_138.1_26922.t1, pfu_aug2.0_150.1_00318.t1, pfu_aug2.0_150.1_00319.t1, pfu_aug2.0_1765.1_18515.t1, pfu_aug2.0_1765.1_18516.t1, pfu_aug2.0_2302.1_08817.t1, pfu_aug2.0_3697.1_25819.t1, pfu_aug2.0_3697.1_25820.t1, pfu_aug2.0_792.1_07896.t1, pfu_aug2.0_905.1_17925.t1
OG0000200	J9JSS5, J9K2U9, J9KBB3, J9KE07, J9KEJ9, J9KFG9, J9KFS9, J9KG65, J9KGW2, J9KH74, J9KH90, J9KH92, J9KHD7, J9KHQ7, J9KI75, J9KIS8, J9KK58, J9KKG9, J9KKL5, J9KKX0, J9KL32, J9KLM0, J9KM45, J9KN96, J9KNA3, J9KNI4, J9KNI5, J9KP10, J9KR39, J9KR71, J9KRU7, J9KSL8, J9KSP3, J9KUW0, J9KV81, J9KVA7, J9KVV4, J9KWJ0, J9L0P4, J9L0V6, J9L215, J9L2H9, J9L2I6, J9L2K1, J9L3V2, J9L3W6, J9L4E6, J9L4Y8, J9L570, J9L5W6, J9L766, J9L7D2, J9L8I1, J9LAF4, J9LAL4, J9LBQ6, J9LCK6, J9LD16, J9LDC3, J9LDQ4, J9LE06, J9LE87, J9LEI7, J9LEJ6, J9LFH0, J9LFI3, J9LFL1, J9LFY5, J9LHL4, J9LHQ1, J9LIB7, J9LJG0, J9LKX0, J9LL03, J9LLT1, J9LNE5, J9LNF0, J9LNL0, J9LTP9, J9LVP4, J9LWK2, J9LX07, J9LXM0, J9LYK1, J9LZF5, J9M0H4, J9M0K1, J9M0K2, J9M0M9, J9M3T7, J9M4H4, J9M5R4, J9M7F7, J9M886, J9M9B3, J9M9F8, J9M9S4, J9M9X6, J9MAD3, X1WJR6, X1WK46, X1WK76, X1WL22, X1WL75, X1WLE5, X1WLI0, X1WLL5, X1WLN7, X1WMJ4, X1WMW2, X1WNY6, X1WPE2, X1WPM6, X1WPU8, X1WPX6, X1WPZ3, X1WQQ4, X1WQY4, X1WR98, X1WS36, X1WS94, X1WSA7, X1WSG1, X1WT44, X1WTD6, X1WUC5, X1WUD9, X1WVD7, X1WVF7, X1WVK2, X1WWE6, X1WWF3, X1WWN5, X1WWS9, X1WWX3, X1WX46, X1WX51, X1WY81, X1WZ27, X1WZ68, X1WZ94, X1WZH9, X1X065, X1X067, X1X088, X1X0J0, X1X137, X1X173, X1X182, X1X192, X1X1G5, X1X1K2, X1X1R7, X1X1S3, X1X294, X1X2F5, X1X2K4, X1X2V3, X1X2Z5, X1X3V9, X1X6Z1, X1X7E4, X1X7G4, X1X7V8, X1X8H5, X1X9D2, X1X9P1, X1XA93, X1XBD9, X1XCS5, X1XCV8, X1XD18, X1XFL4, X1XFY4, X1XGA7, X1XGJ3, X1XH56, X1XH64, X1XHK9, X1XHY9, X1XID7, X1XIR9, X1XIT2, X1XJE6, X1XKR0, X1XL93, X1XLA9, X1XLZ7, X1XM54, X1XM59, X1XMB2, X1XMB8, X1XMJ4, X1XMS6, X1XNQ1, X1XP71, X1XQE1, X1XQM7, X1XRF9, X1XT42, X1XTG2				H9JSR5, H9JTE2, Q9BPP9, Q9XXV9			P21330, Q04134, Q23999, Q24334, Q6GKZ8, Q6ILT1, Q6J4U8, Q6KEQ3, Q6Q3G7, Q962E3, Q9NBX5
OG0000201		Aca_XP_005096204.1, Aca_XP_005102008.2, Aca_XP_005104007.1, Aca_XP_005104008.1, Aca_XP_005104010.1, Aca_XP_005111359.1, Aca_XP_012936700.1, Aca_XP_012941145.1, Aca_XP_012941154.1, Aca_XP_012941156.1, Aca_XP_012941157.1, Aca_XP_012941158.1, Aca_XP_012941351.1, Aca_XP_012941367.1, Aca_XP_012941388.1, Aca_XP_012941939.1, Aca_XP_012942965.1, Aca_XP_012942966.1, Aca_XP_012943944.1, Aca_XP_012945220.1	C3XS66, C3XXV4, C3YAE7, C3YAE8, C3YNH1, C3YPF0, C3YU45, C3YU47, C3Z9Y0, C3ZLY9, C3ZNM0, C4A0L6	Bgl_XP_013062398.1, Bgl_XP_013062815.1, Bgl_XP_013062817.1, Bgl_XP_013062818.1, Bgl_XP_013065157.1, Bgl_XP_013070636.1, Bgl_XP_013072977.1, Bgl_XP_013076598.1, Bgl_XP_013077938.1, Bgl_XP_013077943.1, Bgl_XP_013087925.1, Bgl_XP_013087926.1, Bgl_XP_013088021.1, Bgl_XP_013088716.1, Bgl_XP_013089041.1, Bgl_XP_013089951.1, Bgl_XP_013091463.1, Bgl_XP_013091464.1, Bgl_XP_013093711.1, Bgl_XP_013095312.1, Bgl_XP_013095313.1, Bgl_XP_013095315.1			Crassostrea_XP_011414073.1, Crassostrea_XP_011414074.1, Crassostrea_XP_011414076.1, Crassostrea_XP_011414077.1, Crassostrea_XP_011414079.1, Crassostrea_XP_011420119.1, Crassostrea_XP_011420120.1, Crassostrea_XP_011420121.1, Crassostrea_XP_011430232.1, Crassostrea_XP_011435887.1, Crassostrea_XP_011441236.1, Crassostrea_XP_011442144.2, Crassostrea_XP_011443080.1, Crassostrea_XP_011443729.2, Crassostrea_XP_011443746.1, Crassostrea_XP_019918988.1, Crassostrea_XP_019926907.1, Crassostrea_XP_019927363.1, Crassostrea_XP_019927364.1, Crassostrea_XP_019927366.1, Crassostrea_XP_019927370.1, Crassostrea_XP_019927464.1, Crassostrea_XP_019927466.1, Crassostrea_XP_019927470.1		e1156c38.11, e1274c32.4, e13047c38.13, e1401c37.15, e1401c37.16, e15291c39.15, e15291c39.16, e1541c43.18, e1541c43.19, e1566c42.13, e18759c47.2, e1915c43.11, e2104c34.5, e212276c31.2, e21731c39.27, e2190c40.5, e223843c38.3, e2251c41.10, e2251c41.13, e2317c42.15, e2328c41.27, e23930c37.2, e2408c40.15, e2485c34.5, e2485c34.8, e2636c39.1, e2758c39.5, e28263c30.2, e2862c43.3, e28771c39.30, e3077c45.13, e308c40.30, e3301c37.22, e3301c37.23, e3691c37.23, e3691c37.26, e3691c37.30, e3737c39.3, e3770c38.26, e3824c36.1, e4058c39.2, e465c34.8, e480c41.16, e480c41.17, e5075c46.14, e5075c46.16, e5075c46.20, e6766c47.6, e73795c37.1, e862c35.46, e862c35.47, e862c35.48, e862c35.49, e89c45.7, e9116c43.14, e9116c43.15, e9116c43.16	Haliotis_HDSC00061CG00230, Haliotis_HDSC00466CG00050, Haliotis_HDSC08902CG00020, Haliotis_HDSC18131CG00010	Lingula_A0A1S3IAN2, Lingula_A0A1S3J8C2, Lingula_A0A1S3J8C3, Lingula_A0A1S3J9U4, Lingula_A0A1S3JRL0			Obi_XP_014768193.1, Obi_XP_014768194.1, Obi_XP_014773729.1, Obi_XP_014774936.1, Obi_XP_014775769.1, Obi_XP_014775783.1, Obi_XP_014776039.1, Obi_XP_014776404.1, Obi_XP_014777229.1, Obi_XP_014777863.1, Obi_XP_014779214.1, Obi_XP_014779868.1, Obi_XP_014781252.1, Obi_XP_014782609.1, Obi_XP_014782610.1, Obi_XP_014782611.1, Obi_XP_014782612.1, Obi_XP_014785385.1, Obi_XP_014785741.1, Obi_XP_014786200.1, Obi_XP_014786202.1, Obi_XP_014786725.1, Obi_XP_014787877.1, Obi_XP_014787879.1, Obi_XP_014788187.1, Obi_XP_014788920.1, Obi_XP_014789069.1, Obi_XP_014789264.1, Obi_XP_014791428.1	p1076c71.76, p1076c71.77, p1076c71.84, p124c71.211, p231c63.2, p231c63.23, p231c63.3, p255388c66.1, p255c64.133, p258838c66.34, p333c67.205, p333c67.209, p333c67.210, p470c60.13, p470c60.25, p470c60.26, p470c60.4, p470c60.8, p470c60.9, p6921c63.8, p838c70.288, p890c63.25, p890c63.28, p890c63.29, p890c63.40, p890c63.41			pfu_aug2.0_11.1_03400.t1, pfu_aug2.0_11.1_03401.t1, pfu_aug2.0_199.1_30413.t1, pfu_aug2.0_199.1_30414.t1, pfu_aug2.0_199.1_30415.t1, pfu_aug2.0_2027.1_25257.t1, pfu_aug2.0_2728.1_28919.t1, pfu_aug2.0_3002.1_09040.t1, pfu_aug2.0_3176.1_22304.t1, pfu_aug2.0_3486.1_22387.t1, pfu_aug2.0_3542.1_09172.t1, pfu_aug2.0_4155.1_19259.t1, pfu_aug2.0_4743.1_12703.t1, pfu_aug2.0_5022.1_09408.t1, pfu_aug2.0_5329.1_32781.t1, pfu_aug2.0_678.1_27656.t1
OG0000202	J9JNG8, J9JWK6, J9K1H2, J9K5D2	Aca_XP_005092387.1, Aca_XP_012939605.1, Aca_XP_012942704.1	C3Y808, C3ZA38	Bgl_XP_013066498.1, Bgl_XP_013066513.1, Bgl_XP_013066528.1, Bgl_XP_013066529.1, Bgl_XP_013078145.1, Bgl_XP_013096634.1	H9IUL1, H9IUL2, H9J2G0, H9J3K6, H9JG64, H9JG65, H9JKS3	Capitella_R7T7G7, Capitella_R7U6X4, Capitella_R7UTK7	Crassostrea_XP_011419942.1, Crassostrea_XP_011419943.1, Crassostrea_XP_011451933.1, Crassostrea_XP_011451934.1, Crassostrea_XP_011451935.1, Crassostrea_XP_011451936.1, Crassostrea_XP_011451937.1, Crassostrea_XP_011454068.1, Crassostrea_XP_019920601.1, Crassostrea_XP_019920602.1	A0A0B4KG38, A1ZAF5, C0PTV9, D9PTS2, F0JAN6, M9MRI2, M9PB77, M9PCL7, M9PFA5, O44253, Q0E8S4, Q24322, Q24323, Q29QV5, Q5BI99, Q7KK54, Q7YU67, Q9U631, Q9VTT0	e7563c37.4, e7563c37.5, e8218c41.4, e955c43.9	Haliotis_HDSC00044CG00050, Haliotis_HDSC14557CG00010, Haliotis_HDSC22311CG00010	Lingula_A0A1S3JVI1, Lingula_A0A1S3JVN4, Lingula_A0A1S3JVU9, Lingula_A0A1S3JWH4, Lingula_A0A1S3JWN8, Lingula_A0A1S3JWP8, Lingula_A0A1S3K1D6	Lottia_XP_009061069.1, Lottia_XP_009063607.1, Lottia_XP_009064155.1	O08665, O09126, O35464, O54951, O88632, P70275, Q4LFA9, Q60519, Q62177, Q62179, Q62181, Q62217, Q64151, Q76KF0, Q8BH34, Q9WTM3, Q9Z123	Obi_XP_014767871.1, Obi_XP_014774727.1, Obi_XP_014774735.1, Obi_XP_014774743.1, Obi_XP_014783804.1	p245c58.34, p319c70.188, p69c69.258	Dre_A0A0B5JFC0, Dre_A0A0G2KLL0, Dre_A0A0G2L770, Dre_A0A0G2LB43, Dre_A0A0R4IDW5, Dre_A0A0R4IF70, Dre_A0A0R4IM54, Dre_A0A0R4IMM9, Dre_A0A0R4IR66, Dre_A0A0R4IT64, Dre_A0A0R4ITM1, Dre_A0A1D5NS82, Dre_A0A286Y9T7, Dre_A0A286YAK7, Dre_A0A286YAY1, Dre_A0A286YBG6, Dre_A0A286YBL9, Dre_A1L5C9, Dre_A3KPS3, Dre_A3KPS4, Dre_A4JYE2, Dre_A4JYE3, Dre_A4JYE4, Dre_A4JYE5, Dre_A4JYE6, Dre_A4JYS3, Dre_A4JYS4, Dre_A8JZV4, Dre_A9JT22, Dre_B0CM08, Dre_B0S5G6, Dre_B3DGH4, Dre_B3DGT3, Dre_B3DIT7, Dre_B3DIV3, Dre_B3DK91, Dre_B6E445, Dre_B6E446, Dre_B6E447, Dre_B6E448, Dre_B6E510, Dre_B6E511, Dre_B6E512, Dre_B6E513, Dre_B6E515, Dre_B6E516, Dre_B6E517, Dre_B8JHX0, Dre_B8JMB1, Dre_E3W9A6, Dre_E7F4B6, Dre_E7F6C0, Dre_E7F898, Dre_E7FEP0, Dre_E9QD84, Dre_F1Q5G8, Dre_F1QCZ2, Dre_F1QF70, Dre_F1QG92, Dre_F1QGW9, Dre_F1QJZ8, Dre_F1QK68, Dre_F1QMU2, Dre_F1QNC4, Dre_F1QPG9, Dre_F1QPQ6, Dre_F1QR50, Dre_F1QU86, Dre_F1R501, Dre_F1R7S5, Dre_F1R7Z2, Dre_F1R9L1, Dre_M9MM94, Dre_M9MM97, Dre_M9MMA2, Dre_M9MMB3, Dre_M9MMB6, Dre_Q1LV94, Dre_Q1LVE1, Dre_Q1LXC4, Dre_Q1LYS1, Dre_Q1MT68, Dre_Q4KM12, Dre_Q5I2C9, Dre_Q5ID21, Dre_Q5ID22, Dre_Q5ID23, Dre_Q5ID24, Dre_Q5ID25, Dre_Q6DC14, Dre_Q6P7E1, Dre_Q7ZV83, Dre_Q9W686, Dre_Q9W6G6, Dre_Q9W7J1, Dre_Q9YHX3, Dre_Q9YHX4, Dre_X1WGF0	Hsa_O15041, Hsa_O95025, Hsa_O95754, Hsa_Q13214, Hsa_Q13275, Hsa_Q13591, Hsa_Q14563, Hsa_Q8NFY4, Hsa_Q92854, Hsa_Q99985, Hsa_Q9C0C4, Hsa_Q9H2E6, Hsa_Q9H3T2, Hsa_Q9H3T3, Hsa_Q9NPR2, Hsa_Q9NS98, Hsa_Q9P283	pfu_aug2.0_113.1_10279.t1, pfu_aug2.0_2239.1_32109.t1, pfu_aug2.0_63.1_10207.t1
OG0000203						Capitella_R7T562				Haliotis_HDSC00989CG00010				Obi_XP_014767703.1, Obi_XP_014767704.1, Obi_XP_014767706.1, Obi_XP_014767707.1, Obi_XP_014767708.1, Obi_XP_014767709.1, Obi_XP_014767710.1, Obi_XP_014767711.1, Obi_XP_014767712.1, Obi_XP_014767713.1, Obi_XP_014767714.1, Obi_XP_014767715.1, Obi_XP_014767716.1, Obi_XP_014768892.1, Obi_XP_014769888.1, Obi_XP_014769889.1, Obi_XP_014769890.1, Obi_XP_014769891.1, Obi_XP_014769893.1, Obi_XP_014769894.1, Obi_XP_014769895.1, Obi_XP_014770593.1, Obi_XP_014770594.1, Obi_XP_014771501.1, Obi_XP_014771502.1, Obi_XP_014772602.1, Obi_XP_014772753.1, Obi_XP_014773883.1, Obi_XP_014773884.1, Obi_XP_014773885.1, Obi_XP_014773886.1, Obi_XP_014773887.1, Obi_XP_014773888.1, Obi_XP_014774832.1, Obi_XP_014774835.1, Obi_XP_014774836.1, Obi_XP_014774839.1, Obi_XP_014774840.1, Obi_XP_014774841.1, Obi_XP_014774842.1, Obi_XP_014774843.1, Obi_XP_014774844.1, Obi_XP_014774845.1, Obi_XP_014774846.1, Obi_XP_014774848.1, Obi_XP_014774849.1, Obi_XP_014774850.1, Obi_XP_014774851.1, Obi_XP_014774852.1, Obi_XP_014774853.1, Obi_XP_014774854.1, Obi_XP_014774855.1, Obi_XP_014774857.1, Obi_XP_014774858.1, Obi_XP_014774859.1, Obi_XP_014774860.1, Obi_XP_014774861.1, Obi_XP_014774862.1, Obi_XP_014774863.1, Obi_XP_014774864.1, Obi_XP_014774865.1, Obi_XP_014774866.1, Obi_XP_014774867.1, Obi_XP_014774869.1, Obi_XP_014774870.1, Obi_XP_014774871.1, Obi_XP_014775110.1, Obi_XP_014775142.1, Obi_XP_014775143.1, Obi_XP_014775144.1, Obi_XP_014775145.1, Obi_XP_014775146.1, Obi_XP_014775147.1, Obi_XP_014775148.1, Obi_XP_014775149.1, Obi_XP_014775152.1, Obi_XP_014775153.1, Obi_XP_014775154.1, Obi_XP_014775155.1, Obi_XP_014775156.1, Obi_XP_014775157.1, Obi_XP_014775253.1, Obi_XP_014775259.1, Obi_XP_014775549.1, Obi_XP_014775550.1, Obi_XP_014775551.1, Obi_XP_014775553.1, Obi_XP_014775554.1, Obi_XP_014776001.1, Obi_XP_014776002.1, Obi_XP_014776003.1, Obi_XP_014776005.1, Obi_XP_014776006.1, Obi_XP_014776007.1, Obi_XP_014776008.1, Obi_XP_014776009.1, Obi_XP_014776010.1, Obi_XP_014776011.1, Obi_XP_014776012.1, Obi_XP_014776013.1, Obi_XP_014776014.1, Obi_XP_014776015.1, Obi_XP_014776016.1, Obi_XP_014776605.1, Obi_XP_014776952.1, Obi_XP_014776953.1, Obi_XP_014776954.1, Obi_XP_014776955.1, Obi_XP_014776956.1, Obi_XP_014776957.1, Obi_XP_014776972.1, Obi_XP_014776973.1, Obi_XP_014776976.1, Obi_XP_014776977.1, Obi_XP_014776978.1, Obi_XP_014776979.1, Obi_XP_014776980.1, Obi_XP_014776982.1, Obi_XP_014776983.1, Obi_XP_014776984.1, Obi_XP_014777133.1, Obi_XP_014777134.1, Obi_XP_014777135.1, Obi_XP_014777136.1, Obi_XP_014777315.1, Obi_XP_014777316.1, Obi_XP_014777317.1, Obi_XP_014777697.1, Obi_XP_014777698.1, Obi_XP_014777699.1, Obi_XP_014777700.1, Obi_XP_014777701.1, Obi_XP_014777702.1, Obi_XP_014777703.1, Obi_XP_014778539.1, Obi_XP_014778540.1, Obi_XP_014778541.1, Obi_XP_014778543.1, Obi_XP_014778544.1, Obi_XP_014778545.1, Obi_XP_014778546.1, Obi_XP_014778547.1, Obi_XP_014778548.1, Obi_XP_014778549.1, Obi_XP_014779592.1, Obi_XP_014779593.1, Obi_XP_014779638.1, Obi_XP_014779639.1, Obi_XP_014779640.1, Obi_XP_014779641.1, Obi_XP_014779642.1, Obi_XP_014779643.1, Obi_XP_014779644.1, Obi_XP_014781124.1, Obi_XP_014781376.1, Obi_XP_014781377.1, Obi_XP_014781378.1, Obi_XP_014781381.1, Obi_XP_014781382.1, Obi_XP_014782248.1, Obi_XP_014782249.1, Obi_XP_014782250.1, Obi_XP_014782863.1, Obi_XP_014782864.1, Obi_XP_014782865.1, Obi_XP_014782866.1, Obi_XP_014782867.1, Obi_XP_014782969.1, Obi_XP_014783554.1, Obi_XP_014783555.1, Obi_XP_014783556.1, Obi_XP_014784066.1, Obi_XP_014784068.1, Obi_XP_014784408.1, Obi_XP_014784409.1, Obi_XP_014784410.1, Obi_XP_014784411.1, Obi_XP_014784413.1, Obi_XP_014784414.1, Obi_XP_014784415.1, Obi_XP_014784416.1, Obi_XP_014784417.1, Obi_XP_014784418.1, Obi_XP_014784419.1, Obi_XP_014784420.1, Obi_XP_014784421.1, Obi_XP_014784422.1, Obi_XP_014784423.1, Obi_XP_014784425.1, Obi_XP_014785159.1, Obi_XP_014785160.1, Obi_XP_014785610.1, Obi_XP_014785611.1, Obi_XP_014785612.1, Obi_XP_014785613.1, Obi_XP_014785736.1, Obi_XP_014785974.1, Obi_XP_014787508.1, Obi_XP_014787537.1, Obi_XP_014787538.1, Obi_XP_014788966.1, Obi_XP_014789294.1, Obi_XP_014789295.1, Obi_XP_014789296.1, Obi_XP_014789423.1, Obi_XP_014789507.1, Obi_XP_014789593.1, Obi_XP_014789787.1, Obi_XP_014789891.1, Obi_XP_014789892.1, Obi_XP_014789981.1		Dre_Q32LQ8
OG0000204	J9JMD5, J9M873, X1XCQ4	Aca_XP_012938119.1, Aca_XP_012938120.1, Aca_XP_012938121.1, Aca_XP_012938122.1, Aca_XP_012938123.1, Aca_XP_012938124.1, Aca_XP_012938125.1, Aca_XP_012938126.1, Aca_XP_012938127.1, Aca_XP_012938128.1, Aca_XP_012938129.1, Aca_XP_012938130.1, Aca_XP_012938131.1, Aca_XP_012938132.1, Aca_XP_012938133.1, Aca_XP_012945743.1	C3ZPV7, C3ZPV9, C3ZRD1, C3ZRD2	Bgl_XP_013061323.1, Bgl_XP_013066188.1, Bgl_XP_013066189.1, Bgl_XP_013066190.1, Bgl_XP_013066191.1, Bgl_XP_013066193.1, Bgl_XP_013066194.1, Bgl_XP_013066195.1, Bgl_XP_013066196.1, Bgl_XP_013066197.1, Bgl_XP_013066199.1, Bgl_XP_013066200.1, Bgl_XP_013086762.1	H9J8Q1, H9JLM9, H9JLN0	Capitella_R7TIA4, Capitella_R7V089	Crassostrea_XP_011422231.1, Crassostrea_XP_011441193.1, Crassostrea_XP_011441204.1, Crassostrea_XP_011441212.1, Crassostrea_XP_011441220.1, Crassostrea_XP_011441226.1, Crassostrea_XP_011441234.1, Crassostrea_XP_011441241.1, Crassostrea_XP_019921245.1, Crassostrea_XP_019921247.1, Crassostrea_XP_019921248.1, Crassostrea_XP_019921249.1, Crassostrea_XP_019921250.1, Crassostrea_XP_019921251.1	B9EQV1, C0PUW7, C1C3H9, C8VV87, D1L6K8, D1L6K9, D1L6L0, D1L6L1, D1L6L2, D1L6L3, D1L6L4, D1L6L5, D1L6L6, D1L6L7, D1L6L8, D1L6L9, D1L6M0, D1L6M1, D1L6M2, D1L6M3, D1L6M4, F3YDK7, G7H844, M9MRT4, M9MRT9, M9MRU5, M9MRZ0, M9MRZ5, M9MS33, M9MS36, M9MS39, M9MSL1, M9MSL2, M9NCT8, M9ND73, M9NF06, M9PDB0, M9PI52, O02374, O18409, Q0E8R3, Q7K108, Q86BL5, Q8IP89, Q8IP90, Q8MSG0, Q8SYC0, Q960Z4, Q9VU90, Q9VU91	e13407c32.1, e224125c32.4, e224125c32.6, e8809c42.1	Haliotis_HDSC00424CG00050	Lingula_A0A1S3HC59, Lingula_A0A1S3HC63, Lingula_A0A1S3HC67, Lingula_A0A1S3HC72, Lingula_A0A1S3HC73, Lingula_A0A1S3HC78, Lingula_A0A1S3HC83, Lingula_A0A1S3HC85, Lingula_A0A1S3HC88, Lingula_A0A1S3HC90, Lingula_A0A1S3HC95, Lingula_A0A1S3HCA0, Lingula_A0A1S3HDM1, Lingula_A0A1S3HDM6, Lingula_A0A1S3HDR1, Lingula_A0A1S3HEZ7, Lingula_A0A1S3HF01, Lingula_A0A1S3HF06, Lingula_A0A1S3HF11, Lingula_A0A1S3JDW7, Lingula_A0A1S3JDX9, Lingula_A0A1S3JDY4, Lingula_A0A1S3JDY9, Lingula_A0A1S3JE53, Lingula_A0A1S3JE58, Lingula_A0A1S3JE63, Lingula_A0A1S3JEN6, Lingula_A0A1S3JEP4, Lingula_A0A1S3JF39, Lingula_A0A1S3JFE5, Lingula_A0A1S3JFF0	Lottia_XP_009047451.1, Lottia_XP_009047452.1, Lottia_XP_009055917.1	P28659, Q7TN33, Q7TSY6, Q8CIN6, Q9Z0H4	Obi_XP_014786362.1, Obi_XP_014786363.1, Obi_XP_014786364.1, Obi_XP_014786365.1, Obi_XP_014786366.1, Obi_XP_014786368.1, Obi_XP_014786369.1, Obi_XP_014786370.1, Obi_XP_014786371.1, Obi_XP_014786372.1, Obi_XP_014786373.1, Obi_XP_014786374.1, Obi_XP_014786375.1, Obi_XP_014786376.1, Obi_XP_014786377.1, Obi_XP_014786379.1, Obi_XP_014786380.1, Obi_XP_014786381.1, Obi_XP_014786382.1, Obi_XP_014786383.1, Obi_XP_014788666.1	p175c61.41, p2083c49.12, p2083c49.20, p2083c49.9, p64779c57.69	Dre_A0A0H2UKD2, Dre_A0A0H2UKD3, Dre_A0A0R4ID04, Dre_A0A0R4IHU3, Dre_A0A288CFT5, Dre_A5PLG5, Dre_B3DJA7, Dre_E7F293, Dre_E7FEV4, Dre_E9QEH4, Dre_E9QIE8, Dre_F1Q719, Dre_F1QCR6, Dre_F1QSG1, Dre_F1QUT6, Dre_F1R292, Dre_F8W3M7, Dre_I3IS52, Dre_Q1LVH7, Dre_Q1LXU8, Dre_Q4U0V5, Dre_Q5VSE3, Dre_Q6DGV1, Dre_Q6P0B1, Dre_Q9IBD0, Dre_Q9IBD1, Dre_T1ECV3	Hsa_O95319, Hsa_Q5SZQ8, Hsa_Q8N6W0, Hsa_Q92879, Hsa_Q96J87, Hsa_Q9BZC1	pfu_aug2.0_753.1_11162.t2, pfu_aug2.0_753.1_11163.t1, pfu_aug2.0_755.1_17800.t2, pfu_aug2.0_755.1_17801.t1, pfu_aug2.0_755.1_17802.t1
OG0000205	J9JJV0, J9JY89, X1WJ35, X1WJK4, X1WP58	Aca_XP_005090169.1, Aca_XP_005100640.1, Aca_XP_005100641.1, Aca_XP_005100642.1, Aca_XP_005100643.1, Aca_XP_005100644.1, Aca_XP_005101517.1, Aca_XP_005101518.1, Aca_XP_005103961.2, Aca_XP_005106165.2, Aca_XP_005110812.2, Aca_XP_005111704.1, Aca_XP_012938247.1, Aca_XP_012939204.1, Aca_XP_012939637.1, Aca_XP_012939646.1, Aca_XP_012944842.1	C3XZW4, C3Y3Z1, C3YJQ1, C3YPL7, C3YVH4, C3Z574, C4A0B5	Bgl_XP_013061161.1, Bgl_XP_013061162.1, Bgl_XP_013062698.1, Bgl_XP_013064491.1, Bgl_XP_013073646.1, Bgl_XP_013073647.1, Bgl_XP_013073648.1, Bgl_XP_013075121.1, Bgl_XP_013075122.1, Bgl_XP_013075123.1, Bgl_XP_013075128.1, Bgl_XP_013075576.1, Bgl_XP_013075652.1, Bgl_XP_013077949.1, Bgl_XP_013080677.1, Bgl_XP_013081370.1, Bgl_XP_013085083.1, Bgl_XP_013085710.1, Bgl_XP_013087309.1, Bgl_XP_013087310.1, Bgl_XP_013088005.1, Bgl_XP_013091271.1, Bgl_XP_013091272.1, Bgl_XP_013092757.1, Bgl_XP_013095181.1	H9J0H9, H9J0I0, H9JF48, H9JF81	Capitella_R7TH42, Capitella_R7U0L5, Capitella_R7VHZ2	Crassostrea_XP_011416889.1, Crassostrea_XP_011416893.1, Crassostrea_XP_011416894.1, Crassostrea_XP_011423646.1, Crassostrea_XP_011423648.1, Crassostrea_XP_011423651.1, Crassostrea_XP_011423652.1, Crassostrea_XP_011423654.1, Crassostrea_XP_011428651.1, Crassostrea_XP_011435381.1, Crassostrea_XP_011440251.1, Crassostrea_XP_011440261.1, Crassostrea_XP_011440269.1, Crassostrea_XP_011443671.1, Crassostrea_XP_011448844.1, Crassostrea_XP_011448845.1, Crassostrea_XP_011448847.1, Crassostrea_XP_011448848.1, Crassostrea_XP_011448849.1, Crassostrea_XP_019920239.1, Crassostrea_XP_019921670.1, Crassostrea_XP_019923243.1, Crassostrea_XP_019923405.1, Crassostrea_XP_019927528.1, Crassostrea_XP_019927529.1, Crassostrea_XP_019928885.1, Crassostrea_XP_019928886.1, Crassostrea_XP_019928887.1	B5RJ97, D3DMS9, M9ND65, M9PEJ0, Q4V550, Q4V557, Q4V588, Q6NR35, Q8MS30, Q8MS96, Q8MTA3, Q8MZC9, Q95TI3, Q9V9Q1, Q9VAU4, Q9VF91, Q9VIP6, Q9VKK3, Q9VLG3, Q9VQ50, Q9VSJ3, Q9W0F7	e1917c44.16, e2025c44.29, e2025c44.30, e2058c43.24, e2707c42.17, e3214c43.18, e3590c44.24, e3944c34.1, e4502c38.4, e4502c38.5, e45864c38.2, e5350c39.13, e7838c38.1, e7838c38.3, e7838c38.4, e8507c38.1, e8809c42.22, e9012c43.30	Haliotis_HDSC00156CG00090, Haliotis_HDSC00367CG00050, Haliotis_HDSC00535CG00120, Haliotis_HDSC00931CG00050, Haliotis_HDSC41905CG00010	Lingula_A0A1S3HDF0, Lingula_A0A1S3HMF2, Lingula_A0A1S3HVZ9, Lingula_A0A1S3HXA1, Lingula_A0A1S3I3J4, Lingula_A0A1S3I3K9, Lingula_A0A1S3IDQ4, Lingula_A0A1S3IDT0, Lingula_A0A1S3IDZ1, Lingula_A0A1S3IEW3, Lingula_A0A1S3ILP4, Lingula_A0A1S3IMI8, Lingula_A0A1S3IW28, Lingula_A0A1S3JHT6, Lingula_A0A1S3JN03, Lingula_A0A1S3JNU2, Lingula_A0A1S3JY86, Lingula_A0A1S3K427, Lingula_A0A1S3K452, Lingula_A0A1S3K4Q2, Lingula_A0A1S3KI64, Lingula_A0A2R2MQ75	Lottia_XP_009043701.1, Lottia_XP_009043904.1, Lottia_XP_009044347.1, Lottia_XP_009052684.1, Lottia_XP_009055282.1, Lottia_XP_009055283.1, Lottia_XP_009055336.1, Lottia_XP_009058067.1, Lottia_XP_009061480.1, Lottia_XP_009062961.1, Lottia_XP_009063425.1, Lottia_XP_009063427.1, Lottia_XP_009067320.1, Lottia_XP_009067322.1		Obi_XP_014773859.1, Obi_XP_014777260.1, Obi_XP_014778566.1, Obi_XP_014780230.1, Obi_XP_014785237.1, Obi_XP_014785239.1, Obi_XP_014785240.1, Obi_XP_014785241.1, Obi_XP_014788208.1, Obi_XP_014788285.1, Obi_XP_014789005.1, Obi_XP_014789006.1, Obi_XP_014789007.1, Obi_XP_014790601.1, Obi_XP_014790950.1, Obi_XP_014790951.1, Obi_XP_014790952.1	p1015c69.23, p105c62.52, p1120c60.84, p1470c61.11, p171c61.209, p171c61.211, p2053c66.148, p2053c66.167, p21c61.6, p21c61.8, p258753c65.122, p2687c64.100, p2687c64.74, p43504c64.2, p499c60.75, p586c60.106, p586c60.144			pfu_aug2.0_1108.1_28063.t1, pfu_aug2.0_1501.1_05088.t1, pfu_aug2.0_1501.1_05090.t1, pfu_aug2.0_269.1_30530.t1, pfu_aug2.0_3258.1_29062.t1, pfu_aug2.0_499.1_30833.t1, pfu_aug2.0_729.1_31103.t1, pfu_aug2.0_853.1_11248.t1, pfu_aug2.0_9.1_29965.t1
OG0000206	J9JSF2, J9JTN6, J9JUZ4	Aca_XP_005110846.2, Aca_XP_012936105.1, Aca_XP_012943511.1, Aca_XP_012946220.1, Aca_XP_012946441.1, Aca_XP_012946905.1	C3XQG5, C3YA91, C3YAS4, C3YFG3, C3YPY8, C3YQX2, C3YV15, C3YVJ3, C3Z3R3, C3Z4X9, C3ZJ78, C3ZJ79, C3ZPX4, C3ZPX5, C3ZXI4	Bgl_XP_013082739.1, Bgl_XP_013086528.1, Bgl_XP_013087953.1, Bgl_XP_013087966.1, Bgl_XP_013087974.1, Bgl_XP_013088027.1, Bgl_XP_013088102.1, Bgl_XP_013088169.1, Bgl_XP_013088238.1, Bgl_XP_013088305.1, Bgl_XP_013092262.1, Bgl_XP_013094727.1	H9IW03, H9IW04, H9IXI6, H9IYY9, H9IYZ0, H9J6I7, Q5W7F4	Capitella_R7TSA1, Capitella_R7U005, Capitella_R7U1K1, Capitella_R7UKB1, Capitella_R7UQU8, Capitella_R7UR77	Crassostrea_XP_011414145.2, Crassostrea_XP_011418964.1, Crassostrea_XP_011423849.1, Crassostrea_XP_011433510.1, Crassostrea_XP_011433511.1, Crassostrea_XP_011433512.1, Crassostrea_XP_011434412.1, Crassostrea_XP_011434413.1, Crassostrea_XP_011438600.2, Crassostrea_XP_011446799.1, Crassostrea_XP_011449490.1, Crassostrea_XP_019921721.1, Crassostrea_XP_019924859.1, Crassostrea_XP_019928303.1, Crassostrea_XP_019929071.1	A0A0B4KHK4, D0IQI7, Q7KSH7, Q868Z9, Q8MRL5, Q8SXB0, Q8T3M5, Q8T458, Q9W1Z6, Q9W493	e10186c43.15, e1336c39.19, e223827c43.45, e2406c44.46, e4205c36.12, e4205c36.16, e4205c36.17, e571c43.10, e571c43.9	Haliotis_HDSC00703CG00110, Haliotis_HDSC14141CG00010, Haliotis_HDSC23654CG00010, Haliotis_HDSC33511CG00010, Haliotis_HDSC64622CG00010	Lingula_A0A1S3HAG8, Lingula_A0A1S3HBA4, Lingula_A0A1S3HDA3, Lingula_A0A1S3HSN9, Lingula_A0A1S3HSP3, Lingula_A0A1S3HU39, Lingula_A0A1S3HZ36, Lingula_A0A1S3I0D7, Lingula_A0A1S3IKK4, Lingula_A0A1S3IKV4, Lingula_A0A1S3ILF9, Lingula_A0A1S3IMH5, Lingula_A0A1S3IT55, Lingula_A0A1S3J871, Lingula_A0A1S3JGT4, Lingula_A0A1S3JUF4, Lingula_A0A1S3K1T8, Lingula_A0A1S3K714, Lingula_A0A2R2MMT3	Lottia_XP_009044096.1, Lottia_XP_009048613.1, Lottia_XP_009051034.1, Lottia_XP_009053082.1, Lottia_XP_009055110.1, Lottia_XP_009059577.1, Lottia_XP_009060984.1, Lottia_XP_009061905.1	P57110, P58459, P59384, P59509, P59511, P97857, Q4VC17, Q68SA9, Q69Z28, Q769J6, Q811B3, Q8BNJ2, Q8C9W3, Q9EPX2, Q9R001	Obi_XP_014770580.1, Obi_XP_014773309.1, Obi_XP_014773806.1, Obi_XP_014775570.1, Obi_XP_014777450.1, Obi_XP_014781094.1, Obi_XP_014784882.1, Obi_XP_014784884.1, Obi_XP_014790370.1, Obi_XP_014790498.1	p1415c66.55, p1415c66.56, p310c70.58, p3c66.11, p3c66.12, p412c65.7, p412c65.9, p638c73.278, p785c53.2	Dre_A0A0G2KI55, Dre_A0A0G2KPG1, Dre_A0A0R4IES1, Dre_A0A0R4IHE4, Dre_A0A0R4ILF9, Dre_A0A0R4ISF7, Dre_A0A140LGW0, Dre_A0A286Y8E4, Dre_A0A286Y999, Dre_A2BIA2, Dre_A2BIA3, Dre_B0S6F1, Dre_E7EYL5, Dre_E7F419, Dre_E7F4N4, Dre_E7F5R1, Dre_E7F6N6, Dre_E7FCQ4, Dre_E7FEJ5, Dre_E7FEN5, Dre_E7FFX0, Dre_E7FGU7, Dre_F1R2Z7, Dre_F1R544, Dre_F1R6Q4, Dre_F1R8A1, Dre_F1RDA9, Dre_F8W5V0, Dre_G3G3J8, Dre_G3G3J9, Dre_G3G3K0, Dre_S5RVW8, Dre_X1WDJ8, Dre_X1WHI6	Hsa_O15072, Hsa_O75173, Hsa_O95428, Hsa_O95450, Hsa_P58397, Hsa_P59510, Hsa_Q6ZMM2, Hsa_Q76LX8, Hsa_Q8TE56, Hsa_Q8TE57, Hsa_Q8TE58, Hsa_Q8TE59, Hsa_Q8TE60, Hsa_Q8WXS8, Hsa_Q9H324, Hsa_Q9P2N4, Hsa_Q9UHI8, Hsa_Q9UKP4, Hsa_Q9UKP5, Hsa_Q9UNA0, Hsa_Q9UP79	pfu_aug2.0_1051.1_04790.t1, pfu_aug2.0_1218.1_28131.t1, pfu_aug2.0_130.1_00290.t1, pfu_aug2.0_1602.1_08468.t1, pfu_aug2.0_436.1_20768.t1, pfu_aug2.0_436.1_20769.t1, pfu_aug2.0_934.1_14669.t1
OG0000207						Capitella_R7V2H0						Lottia_XP_009043934.1, Lottia_XP_009043943.1, Lottia_XP_009044145.1, Lottia_XP_009044700.1, Lottia_XP_009044788.1, Lottia_XP_009044793.1, Lottia_XP_009044815.1, Lottia_XP_009044820.1, Lottia_XP_009044829.1, Lottia_XP_009044833.1, Lottia_XP_009044921.1, Lottia_XP_009045097.1, Lottia_XP_009045181.1, Lottia_XP_009045775.1, Lottia_XP_009045818.1, Lottia_XP_009045822.1, Lottia_XP_009045828.1, Lottia_XP_009045848.1, Lottia_XP_009045855.1, Lottia_XP_009045877.1, Lottia_XP_009045883.1, Lottia_XP_009046052.1, Lottia_XP_009046212.1, Lottia_XP_009046232.1, Lottia_XP_009046305.1, Lottia_XP_009046532.1, Lottia_XP_009046887.1, Lottia_XP_009047120.1, Lottia_XP_009047194.1, Lottia_XP_009047206.1, Lottia_XP_009047209.1, Lottia_XP_009047215.1, Lottia_XP_009047222.1, Lottia_XP_009047237.1, Lottia_XP_009047238.1, Lottia_XP_009047240.1, Lottia_XP_009047253.1, Lottia_XP_009047261.1, Lottia_XP_009047265.1, Lottia_XP_009047268.1, Lottia_XP_009047271.1, Lottia_XP_009047541.1, Lottia_XP_009047668.1, Lottia_XP_009047799.1, Lottia_XP_009047961.1, Lottia_XP_009047984.1, Lottia_XP_009047989.1, Lottia_XP_009048071.1, Lottia_XP_009048874.1, Lottia_XP_009048980.1, Lottia_XP_009049455.1, Lottia_XP_009049476.1, Lottia_XP_009049801.1, Lottia_XP_009049808.1, Lottia_XP_009049816.1, Lottia_XP_009049818.1, Lottia_XP_009049819.1, Lottia_XP_009049822.1, Lottia_XP_009049865.1, Lottia_XP_009049979.1, Lottia_XP_009050041.1, Lottia_XP_009050044.1, Lottia_XP_009050048.1, Lottia_XP_009050087.1, Lottia_XP_009050093.1, Lottia_XP_009050105.1, Lottia_XP_009050415.1, Lottia_XP_009050482.1, Lottia_XP_009051173.1, Lottia_XP_009051176.1, Lottia_XP_009051203.1, Lottia_XP_009051506.1, Lottia_XP_009052092.1, Lottia_XP_009052130.1, Lottia_XP_009052135.1, Lottia_XP_009052143.1, Lottia_XP_009052152.1, Lottia_XP_009052550.1, Lottia_XP_009052571.1, Lottia_XP_009052599.1, Lottia_XP_009052960.1, Lottia_XP_009053176.1, Lottia_XP_009053187.1, Lottia_XP_009053218.1, Lottia_XP_009053228.1, Lottia_XP_009053241.1, Lottia_XP_009053242.1, Lottia_XP_009053318.1, Lottia_XP_009053327.1, Lottia_XP_009053340.1, Lottia_XP_009053341.1, Lottia_XP_009053351.1, Lottia_XP_009053390.1, Lottia_XP_009053394.1, Lottia_XP_009053733.1, Lottia_XP_009053746.1, Lottia_XP_009053800.1, Lottia_XP_009054047.1, Lottia_XP_009054383.1, Lottia_XP_009054402.1, Lottia_XP_009054422.1, Lottia_XP_009054482.1, Lottia_XP_009054488.1, Lottia_XP_009054516.1, Lottia_XP_009054520.1, Lottia_XP_009054531.1, Lottia_XP_009054886.1, Lottia_XP_009055508.1, Lottia_XP_009055510.1, Lottia_XP_009055512.1, Lottia_XP_009055636.1, Lottia_XP_009056102.1, Lottia_XP_009056112.1, Lottia_XP_009056132.1, Lottia_XP_009056184.1, Lottia_XP_009056204.1, Lottia_XP_009056244.1, Lottia_XP_009056409.1, Lottia_XP_009056877.1, Lottia_XP_009056880.1, Lottia_XP_009056882.1, Lottia_XP_009056884.1, Lottia_XP_009057071.1, Lottia_XP_009057475.1, Lottia_XP_009057483.1, Lottia_XP_009057490.1, Lottia_XP_009057500.1, Lottia_XP_009057502.1, Lottia_XP_009057506.1, Lottia_XP_009057516.1, Lottia_XP_009057529.1, Lottia_XP_009057535.1, Lottia_XP_009057561.1, Lottia_XP_009057568.1, Lottia_XP_009057570.1, Lottia_XP_009057574.1, Lottia_XP_009057831.1, Lottia_XP_009057836.1, Lottia_XP_009057855.1, Lottia_XP_009057868.1, Lottia_XP_009057916.1, Lottia_XP_009057965.1, Lottia_XP_009058154.1, Lottia_XP_009058169.1, Lottia_XP_009058192.1, Lottia_XP_009058416.1, Lottia_XP_009058427.1, Lottia_XP_009058434.1, Lottia_XP_009058454.1, Lottia_XP_009058528.1, Lottia_XP_009058552.1, Lottia_XP_009058553.1, Lottia_XP_009058836.1, Lottia_XP_009059021.1, Lottia_XP_009059086.1, Lottia_XP_009059156.1, Lottia_XP_009059387.1, Lottia_XP_009060428.1, Lottia_XP_009060437.1, Lottia_XP_009060510.1, Lottia_XP_009060574.1, Lottia_XP_009060620.1, Lottia_XP_009060655.1, Lottia_XP_009060660.1, Lottia_XP_009060661.1, Lottia_XP_009060693.1, Lottia_XP_009060715.1, Lottia_XP_009060727.1, Lottia_XP_009060771.1, Lottia_XP_009060832.1, Lottia_XP_009061233.1, Lottia_XP_009061378.1, Lottia_XP_009061846.1, Lottia_XP_009061867.1, Lottia_XP_009061915.1, Lottia_XP_009062031.1, Lottia_XP_009062175.1, Lottia_XP_009062432.1, Lottia_XP_009062844.1, Lottia_XP_009063078.1, Lottia_XP_009063377.1, Lottia_XP_009063394.1, Lottia_XP_009063396.1, Lottia_XP_009063455.1, Lottia_XP_009063737.1, Lottia_XP_009063742.1, Lottia_XP_009063754.1, Lottia_XP_009063765.1, Lottia_XP_009063777.1, Lottia_XP_009063782.1, Lottia_XP_009063794.1, Lottia_XP_009063804.1, Lottia_XP_009063838.1, Lottia_XP_009063887.1, Lottia_XP_009063933.1, Lottia_XP_009063950.1, Lottia_XP_009064162.1, Lottia_XP_009064394.1, Lottia_XP_009064624.1, Lottia_XP_009064625.1, Lottia_XP_009064684.1, Lottia_XP_009065225.1, Lottia_XP_009065382.1, Lottia_XP_009066445.1, Lottia_XP_009066455.1, Lottia_XP_009066542.1, Lottia_XP_009066643.1, Lottia_XP_009066694.1, Lottia_XP_009067174.1, Lottia_XP_009067363.1
OG0000208	J9JVE9, J9JYR2, J9K3K8, J9K3P5, J9M088, X1XB00, X1XBM6	Aca_NP_001191511.1, Aca_XP_005089416.2, Aca_XP_005102984.1, Aca_XP_005103188.2, Aca_XP_012936269.1, Aca_XP_012937854.1, Aca_XP_012940601.1, Aca_XP_012943687.1	A0PF27, A0PF28, A0PF31, A0PF35, A0PFN3, C3XST3, C3XWH6, C3XYJ0, C3Y771, C3YC07, C3YDF9, C3YDG0, C3YN33, C3YRD2, C3Z6F9, C3Z6L3, C3Z6M6, C3Z7B5, C3Z8X9, C3ZB28, C3ZCG9, C3ZWZ8	Bgl_XP_013074022.1, Bgl_XP_013075702.1, Bgl_XP_013075703.1, Bgl_XP_013075704.1, Bgl_XP_013079946.1, Bgl_XP_013085881.1, Bgl_XP_013089992.1, Bgl_XP_013096124.1	A0A0A7LSR3, A0A0A7LUY8, A0A0A7LX89, A0A2D1QSC3, A0A2D1QSG0, D1MW42, D1MW43, H9IYE4, H9IYF3, H9IYI2, H9JBN4, H9JFH5, H9JFH6, H9JMP0, H9JX63, Q08JR9, Q17232, Q17239, Q75Q62	Capitella_R7TLN0, Capitella_R7TRS9, Capitella_R7TY14, Capitella_R7U1G5, Capitella_R7UP08, Capitella_R7V8L8, Capitella_R7VGU5	Crassostrea_XP_011422690.1, Crassostrea_XP_011422691.1, Crassostrea_XP_011433775.1, Crassostrea_XP_011446943.1, Crassostrea_XP_011450089.1, Crassostrea_XP_011450090.1, Crassostrea_XP_011451309.1, Crassostrea_XP_011451539.1, Crassostrea_XP_011451540.1, Crassostrea_XP_011451542.1, Crassostrea_XP_011451543.1, Crassostrea_XP_011451544.1, Crassostrea_XP_011451545.1, Crassostrea_XP_011451546.1, Crassostrea_XP_011455576.1, Crassostrea_XP_011455582.1	A0A0B4KGF4, A0A0B4KGK1, A0A0B4KHD0, A0A0B4KHG3, A0A0B4KHQ6, A0A126GUW9, A1L4T9, D5A7N6, E1JGM2, P20905, P28285, P28286, Q7JQF1, Q8IS44, Q9VE32, Q9VEG1, Q9VEG2, T2FFR0	e10059c45.7, e1277c44.33, e188c37.3, e2381c45.7, e3955c43.13, e5824c44.3	Haliotis_HDSC00234CG00020, Haliotis_HDSC00307CG00070, Haliotis_HDSC00439CG00060, Haliotis_HDSC00922CG00040, Haliotis_HDSC01078CG00020, Haliotis_HDSC02434CG00010	Lingula_A0A1S3GY13, Lingula_A0A1S3HJU9, Lingula_A0A1S3HMW7, Lingula_A0A1S3IJF9, Lingula_A0A2R2MNJ1, Lingula_A0A2R2MP42, Lingula_A0A2R2MQ48	Lottia_XP_009055496.1, Lottia_XP_009058244.1, Lottia_XP_009066515.1, Lottia_XP_009066850.1, Lottia_XP_009067029.1	P28334, P30545, P30728, P51436, P61168, Q01337, Q01338, Q02284, Q61224, Q64264	Obi_XP_014767930.1, Obi_XP_014772693.1, Obi_XP_014776019.1, Obi_XP_014776020.1, Obi_XP_014776496.1, Obi_XP_014777819.1, Obi_XP_014778476.1, Obi_XP_014778794.1, Obi_XP_014788935.1	p17c67.109, p17c67.40, p258785c70.64, p429c63.4, p617c71.44, p69c69.232	Dre_A0A0R4IR92, Dre_A1L1P0, Dre_A2CEI8, Dre_B0S6X1, Dre_B0S7D2, Dre_B3DJ05, Dre_B3DJ35, Dre_B3DJZ9, Dre_B3DK14, Dre_B8JII2, Dre_C0ITL8, Dre_C0ITL9, Dre_C0ITM0, Dre_E7EZZ5, Dre_E9QHE0, Dre_F1QAQ7, Dre_F1QG18, Dre_F1QH78, Dre_F1QU42, Dre_F1R1L1, Dre_F1RA41, Dre_F6NR34, Dre_Q1L8Y8, Dre_Q1MTI7, Dre_Q5DJ14, Dre_Q5DJ16, Dre_Q6DGJ2, Dre_Q7T1A1, Dre_Q7T1A2, Dre_Q8AWE0, Dre_Q8AWE1, Dre_Q8JG69, Dre_Q8JG70, Dre_Q90WY4, Dre_Q90WY5, Dre_Q90WY6, Dre_X1WE94, Dre_X1WHD0	Hsa_P08908, Hsa_P08913, Hsa_P14416, Hsa_P18089, Hsa_P18825, Hsa_P21917, Hsa_P28221, Hsa_P28222, Hsa_P30939, Hsa_P35462	pfu_aug2.0_1081.1_04808.t1, pfu_aug2.0_1565.1_18406.t1, pfu_aug2.0_1588.1_28390.t1, pfu_aug2.0_220.1_00460.t1, pfu_aug2.0_2432.1_08864.t1, pfu_aug2.0_2694.1_15599.t1, pfu_aug2.0_2756.1_22186.t1, pfu_aug2.0_439.1_30768.t1
OG0000209		Aca_XP_012940333.1	C3Y6D3, C3YA75, C3YIT6, C3YMD0, C3YQP7, C3YRQ5, C3ZK36, C3ZL68, C3ZNF7, C3ZUD0, C3ZVI2, C3ZWD2, C3ZWD3, C3ZWD6, C3ZWK8, C3ZXU6, C3ZZ02	Bgl_XP_013061517.1, Bgl_XP_013062370.1, Bgl_XP_013062376.1, Bgl_XP_013064032.1, Bgl_XP_013066659.1, Bgl_XP_013066745.1, Bgl_XP_013069504.1, Bgl_XP_013070651.1, Bgl_XP_013073374.1, Bgl_XP_013073419.1, Bgl_XP_013075858.1, Bgl_XP_013079038.1, Bgl_XP_013080466.1, Bgl_XP_013081354.1, Bgl_XP_013083844.1, Bgl_XP_013085758.1, Bgl_XP_013086266.1, Bgl_XP_013088721.1, Bgl_XP_013088793.1, Bgl_XP_013093118.1, Bgl_XP_013093668.1, Bgl_XP_013096440.1, Bgl_XP_013096696.1	H9IXH6, H9J687, H9JNN1	Capitella_R7T6Z2, Capitella_R7TKY8, Capitella_R7TNF4, Capitella_R7UJH7, Capitella_R7UK71, Capitella_R7V6S3	Crassostrea_XP_011447029.1	Q00725, Q9XYB1	e10323c42.7, e11153c36.10, e11156c32.1, e1390c31.8, e1450c36.8, e1990c36.9, e29789c39.1, e3323c42.21, e5396c40.8, e6102c40.5	Haliotis_HDSC00004CG00180, Haliotis_HDSC00004CG00190, Haliotis_HDSC00017CG00010, Haliotis_HDSC00064CG00010, Haliotis_HDSC00131CG00080, Haliotis_HDSC00206CG00050, Haliotis_HDSC00255CG00120, Haliotis_HDSC00273CG00010, Haliotis_HDSC00401CG00060, Haliotis_HDSC00431CG00030, Haliotis_HDSC00464CG00040, Haliotis_HDSC00489CG00090, Haliotis_HDSC00505CG00100, Haliotis_HDSC00505CG00110, Haliotis_HDSC00540CG00190, Haliotis_HDSC00625CG00020, Haliotis_HDSC00647CG00060, Haliotis_HDSC00780CG00130, Haliotis_HDSC00785CG00060, Haliotis_HDSC00785CG00070, Haliotis_HDSC01034CG00130, Haliotis_HDSC01073CG00090, Haliotis_HDSC01485CG00080, Haliotis_HDSC01742CG00040, Haliotis_HDSC02091CG00020, Haliotis_HDSC02313CG00020, Haliotis_HDSC02313CG00030, Haliotis_HDSC02333CG00080, Haliotis_HDSC02672CG00010, Haliotis_HDSC03601CG00020, Haliotis_HDSC03810CG00020, Haliotis_HDSC04038CG00030, Haliotis_HDSC04345CG00030, Haliotis_HDSC04345CG00040, Haliotis_HDSC04677CG00030, Haliotis_HDSC04789CG00030, Haliotis_HDSC04789CG00040, Haliotis_HDSC04887CG00020, Haliotis_HDSC04987CG00020, Haliotis_HDSC06738CG00020, Haliotis_HDSC07720CG00020, Haliotis_HDSC08763CG00010, Haliotis_HDSC08958CG00010, Haliotis_HDSC09766CG00010, Haliotis_HDSC09931CG00010, Haliotis_HDSC10567CG00010, Haliotis_HDSC10567CG00020, Haliotis_HDSC10741CG00010, Haliotis_HDSC10741CG00020, Haliotis_HDSC12623CG00010, Haliotis_HDSC16200CG00010, Haliotis_HDSC20891CG00010, Haliotis_HDSC51604CG00010		Lottia_XP_009044075.1, Lottia_XP_009044479.1, Lottia_XP_009044812.1, Lottia_XP_009044975.1, Lottia_XP_009045645.1, Lottia_XP_009046023.1, Lottia_XP_009046024.1, Lottia_XP_009046026.1, Lottia_XP_009046209.1, Lottia_XP_009046424.1, Lottia_XP_009046614.1, Lottia_XP_009046677.1, Lottia_XP_009047470.1, Lottia_XP_009047732.1, Lottia_XP_009047803.1, Lottia_XP_009048730.1, Lottia_XP_009049039.1, Lottia_XP_009049070.1, Lottia_XP_009049071.1, Lottia_XP_009049543.1, Lottia_XP_009050005.1, Lottia_XP_009050101.1, Lottia_XP_009050645.1, Lottia_XP_009050646.1, Lottia_XP_009050897.1, Lottia_XP_009051102.1, Lottia_XP_009051251.1, Lottia_XP_009051727.1, Lottia_XP_009052944.1, Lottia_XP_009053207.1, Lottia_XP_009054451.1, Lottia_XP_009054900.1, Lottia_XP_009056121.1, Lottia_XP_009057123.1, Lottia_XP_009057323.1, Lottia_XP_009058580.1, Lottia_XP_009058698.1, Lottia_XP_009058704.1, Lottia_XP_009058715.1, Lottia_XP_009058902.1, Lottia_XP_009059865.1, Lottia_XP_009061122.1, Lottia_XP_009062542.1, Lottia_XP_009063709.1, Lottia_XP_009063971.1, Lottia_XP_009064184.1, Lottia_XP_009065689.1, Lottia_XP_009067085.1		Obi_XP_014773829.1	p1001c63.51, p1337c60.11, p138c61.184, p16594c41.1, p1749c74.28, p1827c56.13, p195c62.54, p1999c54.11, p2054c67.17, p2054c67.21, p228c65.20, p240c62.67, p258747c66.9, p258779c67.97, p333c67.185, p3384c60.15, p3713c66.11, p3790c62.37, p3924c64.68, p3924c64.69, p3924c64.70, p437c61.53, p455c66.171, p462c63.71, p60c59.40, p626c58.16, p628c67.4, p638c73.263, p675c59.9, p796c62.85, p952c69.6, p980c62.22	Dre_A0A0G2KQJ9, Dre_A0A0G2L9Y6		pfu_aug2.0_13080.1_03148.t1, pfu_aug2.0_1484.1_15057.t1, pfu_aug2.0_155.1_17038.t1, pfu_aug2.0_167.1_23597.t1, pfu_aug2.0_214.1_13801.t1, pfu_aug2.0_2610.1_02200.t1, pfu_aug2.0_4460.1_02620.t1, pfu_aug2.0_599.1_30957.t1, pfu_aug2.0_64.1_13516.t1, pfu_aug2.0_892.1_07989.t1, pfu_aug2.0_9295.1_19676.t1
OG0000210	D7RA98, J9JJJ5, J9JLD5, J9JMU2, J9JV10, J9K0H5, J9K3F9, J9K7I9, J9K7X5, X1WTU0	Aca_NP_001191530.1, Aca_XP_005101574.1, Aca_XP_005101905.1, Aca_XP_012936421.1, Aca_XP_012936850.1, Aca_XP_012938661.1, Aca_XP_012938662.1, Aca_XP_012943500.1, Aca_XP_012943541.1	C3Y2F5, C3Y3Q1, C3YMF1, C3YMF2	Bgl_XP_013060681.1, Bgl_XP_013080809.1, Bgl_XP_013083041.1, Bgl_XP_013083711.1, Bgl_XP_013084993.1, Bgl_XP_013085141.1, Bgl_XP_013092640.1, Bgl_XP_013095960.1, Bgl_XP_013096736.1, Bgl_XP_013097130.1	H9IWQ1, H9IWS4, H9J1A9, H9J1Q5, H9J4V2, H9J513, H9JHY3, H9JHY5, O01676, O76149, P41385, Q2F628, Q8T8B0, Q8T8B1, Q8T8B2, Q8T8B3	Capitella_R7T5U3, Capitella_R7TAR2, Capitella_R7TJX4, Capitella_R7TK96, Capitella_R7TKU3, Capitella_R7TKU8, Capitella_R7TSX9, Capitella_R7TYJ4, Capitella_R7UD18, Capitella_R7V522, Capitella_R7V9M3, Capitella_R7VBM0, Capitella_R7VCW6, Capitella_X2AX40	Crassostrea_NP_001292292.1, Crassostrea_XP_011414021.1, Crassostrea_XP_011442070.1, Crassostrea_XP_011448542.1	A0A0B4LGH1, A1ZBL0, E0R982, P08841, P61857, Q24560, Q8MST5, Q9VAX7, Q9VRX3	e142c41.34, e19625c44.8, e3898c41.4, e4654c31.3, e4671c44.1, e631c45.35, e98c39.9	Haliotis_HDSC00071CG00210, Haliotis_HDSC00071CG00250, Haliotis_HDSC00508CG00090, Haliotis_HDSC01497CG00030, Haliotis_HDSC01497CG00050, Haliotis_HDSC01534CG00010, Haliotis_HDSC02409CG00090, Haliotis_HDSC07289CG00020, Haliotis_HDSC07289CG00030, Haliotis_HDSC07289CG00040, Haliotis_HDSC12863CG00020, Haliotis_HDSC14794CG00010	Lingula_A0A1S3IWI7, Lingula_A0A1S3JFJ6, Lingula_A0A1S3JFN2, Lingula_A0A1S3JFP4, Lingula_A0A1S3JG93, Lingula_A0A1S3JGZ3, Lingula_A0A1S3JH24, Lingula_A0A1S3JM36, Lingula_A0A1S3JNB6, Lingula_A0A1S3K224, Lingula_A0A1S3K232	Lottia_XP_009045978.1, Lottia_XP_009048627.1, Lottia_XP_009048630.1, Lottia_XP_009049210.1, Lottia_XP_009049413.1, Lottia_XP_009049416.1, Lottia_XP_009049422.1, Lottia_XP_009049424.1, Lottia_XP_009049427.1, Lottia_XP_009050150.1, Lottia_XP_009050151.1, Lottia_XP_009050192.1, Lottia_XP_009050697.1, Lottia_XP_009051220.1, Lottia_XP_009052702.1, Lottia_XP_009053658.1, Lottia_XP_009053939.1, Lottia_XP_009054937.1, Lottia_XP_009055493.1, Lottia_XP_009056325.1, Lottia_XP_009058399.1, Lottia_XP_009058635.1, Lottia_XP_009058636.1, Lottia_XP_009059475.1, Lottia_XP_009059787.1, Lottia_XP_009059908.1, Lottia_XP_009060045.1, Lottia_XP_009060047.1, Lottia_XP_009060895.1, Lottia_XP_009062665.1, Lottia_XP_009062752.1, Lottia_XP_009064128.1, Lottia_XP_009064130.1, Lottia_XP_009064883.1, Lottia_XP_009064888.1, Lottia_XP_009064892.1, Lottia_XP_009065726.1, Lottia_XP_009066260.1, Lottia_XP_009066261.1, Lottia_XP_009066262.1, Lottia_XP_009066271.1	A2AQ07, P68372, P99024, Q7TMM9, Q922F4, Q9CWF2, Q9D6F9, Q9ERD7	Obi_XP_014767952.1, Obi_XP_014769976.1, Obi_XP_014769977.1, Obi_XP_014769978.1, Obi_XP_014769979.1, Obi_XP_014778586.1, Obi_XP_014779004.1, Obi_XP_014780546.1, Obi_XP_014786384.1, Obi_XP_014786596.1	p129c72.145, p174c61.73, p1947c65.78, p2251c65.20, p24512c41.4, p266c63.279, p2791c66.43, p393c65.113, p448c68.59, p987c70.41	Dre_A0A0R4IPH2, Dre_A0A0R4IXC8, Dre_A0A0R4IXL7, Dre_E7FC32, Dre_F1QKY8, Dre_F1R4K1, Dre_Q08C80, Dre_Q08CC8, Dre_Q2YDQ0, Dre_Q32PU7, Dre_Q4VBI6, Dre_Q566S9, Dre_Q6IQJ2, Dre_Q6NW90, Dre_Q6P5M9, Dre_Q6PE34, Dre_Q6TGT0, Dre_Q7ZW01, Dre_Q8AYC4	Hsa_A6NNZ2, Hsa_P04350, Hsa_P07437, Hsa_P68371, Hsa_Q13509, Hsa_Q13885, Hsa_Q3ZCM7, Hsa_Q9BUF5, Hsa_Q9BVA1, Hsa_Q9H4B7	pfu_aug2.0_143.1_10356.t1, pfu_aug2.0_1955.1_18611.t1, pfu_aug2.0_230.1_00473.t1, pfu_aug2.0_3023.1_12350.t1, pfu_aug2.0_3023.1_12351.t1
OG0000211	J9JP84, J9JUA5, J9K9W9, X1WIZ3, X1WM91, X1WSJ7, X1WVE8, X1WZ48, X1XKB4	Aca_XP_005090853.1, Aca_XP_005090854.1, Aca_XP_005090855.1, Aca_XP_005090856.1, Aca_XP_005090857.1, Aca_XP_005093216.1, Aca_XP_005100839.1, Aca_XP_012935110.1, Aca_XP_012935111.1, Aca_XP_012939344.1, Aca_XP_012939345.1, Aca_XP_012939346.1, Aca_XP_012941194.1, Aca_XP_012942591.1, Aca_XP_012943257.1	C3XVV4, C3Y2R7, C3Y2R8, C3Z4H8, C3ZG63, C3ZGK4, C3ZGL8, C3ZGL9, C3ZGM2, C3ZGM6, C3ZVI5, C3ZVK0	Bgl_XP_013061143.1, Bgl_XP_013076408.1, Bgl_XP_013078181.1, Bgl_XP_013085376.1, Bgl_XP_013085377.1, Bgl_XP_013085379.1, Bgl_XP_013088717.1, Bgl_XP_013089766.1, Bgl_XP_013089767.1, Bgl_XP_013089768.1, Bgl_XP_013089769.1, Bgl_XP_013089771.1	H9IVX1, H9IYX2, H9JLK1, H9JTH7, H9JXD6, Q1HPM7, Q2F5Y9	Capitella_R7T5U7, Capitella_R7TAT4, Capitella_R7TBK1, Capitella_R7TJQ8, Capitella_R7U4J0, Capitella_R7U770, Capitella_R7UFV5, Capitella_R7V0K9, Capitella_R7V0T3, Capitella_R7V1Y1, Capitella_R7VHN1, Capitella_X1Z4F2, Capitella_X1Z695	Crassostrea_XP_011412945.1, Crassostrea_XP_011412946.1, Crassostrea_XP_011412947.1, Crassostrea_XP_011430866.1, Crassostrea_XP_011431911.1, Crassostrea_XP_011436814.1, Crassostrea_XP_011436817.1, Crassostrea_XP_011438224.1, Crassostrea_XP_011450475.1, Crassostrea_XP_011453313.1, Crassostrea_XP_011453314.1, Crassostrea_XP_011453316.1, Crassostrea_XP_011455156.1, Crassostrea_XP_011455157.1, Crassostrea_XP_011455159.1, Crassostrea_XP_019924452.1, Crassostrea_XP_019930169.1, Crassostrea_XP_019930170.1	A0A0B4K6I6, A9J7N9, A9UNE9, B0F584, B0F585, B0F586, B0F590, B0F593, B0F597, B0F5A6, B0F5A7, B0F5B1, B0F5B2, B0F5B3, B0F5B7, E8NH42, Q4QPQ0, Q6NNU7, Q9VB96, Q9VBP6, Q9VIC9, Q9VLC5	e1113c45.18, e1235c38.2, e181c40.11, e38381c43.2, e38381c43.4, e8443c35.5, e9209c40.4	Haliotis_HDSC00287CG00130, Haliotis_HDSC00324CG00150, Haliotis_HDSC01355CG00010, Haliotis_HDSC03462CG00010, Haliotis_HDSC08985CG00040, Haliotis_HDSC22667CG00010, Haliotis_HDSC39291CG00010	Lingula_A0A1S3GY90, Lingula_A0A1S3GZY8, Lingula_A0A1S3H992, Lingula_A0A1S3HNG6, Lingula_A0A1S3HPE0, Lingula_A0A1S3HRB3, Lingula_A0A1S3IBM2, Lingula_A0A1S3IEW6, Lingula_A0A1S3IEX6, Lingula_A0A1S3IR17, Lingula_A0A1S3ISJ8, Lingula_A0A1S3J0S8, Lingula_A0A1S3J1D0, Lingula_A0A1S3J2J8, Lingula_A0A1S3JX91, Lingula_A0A2R2MSU7	Lottia_XP_009044646.1, Lottia_XP_009044722.1, Lottia_XP_009047576.1, Lottia_XP_009048780.1, Lottia_XP_009057893.1, Lottia_XP_009059657.1, Lottia_XP_009059658.1, Lottia_XP_009065590.1	O35945, P24549, P47738, Q62148, Q8BWF0, Q8K009, Q8R0Y6, Q9CZS1, Q9JHW9	Obi_XP_014771974.1, Obi_XP_014771978.1, Obi_XP_014771979.1, Obi_XP_014779830.1, Obi_XP_014780969.1, Obi_XP_014785203.1, Obi_XP_014785204.1	p1053c67.29, p1053c67.30, p171c61.52, p2565c63.88, p66c69.186, p781c74.89	Dre_A0A0G2KZR6, Dre_A0A0R4IIB7, Dre_A0A0R4IUZ2, Dre_A0A286YAF0, Dre_A2BGR9, Dre_A4IG36, Dre_B3DKM0, Dre_E3NZ06, Dre_E7EXW7, Dre_F1QE89, Dre_F1QZU7, Dre_F1R9T0, Dre_I3ITN9, Dre_Q0H2G3, Dre_Q1JPX8, Dre_Q32PU9, Dre_Q6TH48, Dre_Q7SXU3, Dre_Q8QGQ1, Dre_Q8QGQ2, Dre_Q90XS8, Dre_Q90Y03, Dre_X1WBH6, Dre_X1WCT6	Hsa_O75891, Hsa_O94788, Hsa_P00352, Hsa_P05091, Hsa_P30837, Hsa_P47895, Hsa_P51649, Hsa_Q3SY69	pfu_aug2.0_105.1_16922.t1, pfu_aug2.0_1136.1_21425.t1, pfu_aug2.0_1629.1_31805.t1, pfu_aug2.0_2424.1_15516.t1, pfu_aug2.0_290.1_00553.t1
OG0000212	J9JW49, J9JWJ3, J9JY94, J9JZR8, J9K6F0, J9KC01, J9KC72, J9KEC2, J9KEM5, J9KG70, J9KHH8, J9KJ60, J9KJG8, J9KJL0, J9KKT1, J9KL37, J9KLM6, J9KLZ3, J9KM84, J9KMD1, J9KNG8, J9KNN8, J9KNS1, J9KP78, J9KP98, J9KPI2, J9KPK8, J9KPP8, J9KPX5, J9KQ19, J9KRD0, J9KS83, J9KT61, J9KT70, J9KTT4, J9KUM6, J9KV04, J9KWG3, J9KWZ1, J9KYL8, J9KZ24, J9L0J0, J9L347, J9L658, J9L6Z9, J9L703, J9L7C0, J9L7S3, J9L814, J9L8A2, J9L8J0, J9L986, J9LAC0, J9LAC1, J9LAX7, J9LB02, J9LBB9, J9LBC2, J9LBG0, J9LBU2, J9LC07, J9LC73, J9LCR3, J9LD33, J9LDQ6, J9LEU7, J9LF56, J9LFA1, J9LFJ9, J9LFN6, J9LGF3, J9LGG8, J9LI11, J9LJ80, J9LKV3, J9LM37, J9LMB1, J9LMI9, J9LN07, J9LNI5, J9LP29, J9LPN2, J9LQ49, J9LQJ9, J9LR84, J9LUM8, J9LUY9, J9LVU7, J9LWP8, J9LX08, J9LXV0, J9LXZ2, J9LYF8, J9LYQ7, J9M072, J9M1G7, J9M3Q9, J9M402, J9M4X0, J9M5H2, J9M5P2, J9M7J4, J9M7T9, J9M8B5, J9M8F6, J9M997, X1WJQ1, X1WJR2, X1WJY4, X1WL19, X1WLB0, X1WLD1, X1WLI4, X1WLL9, X1WM47, X1WMM2, X1WMM9, X1WMW4, X1WNG1, X1WNM1, X1WPG7, X1WPI5, X1WPJ7, X1WPX9, X1WQ21, X1WQ45, X1WQU6, X1WRC3, X1WSG8, X1WT13, X1WT19, X1WT37, X1WUF0, X1WUP4, X1WVV4, X1WWU0, X1WXT5, X1WXY3, X1WZ34, X1WZ39, X1WZ64, X1X010, X1X042, X1X0B4, X1X0D8, X1X0M3, X1X1K8, X1X2B5, X1X2P0, X1X3M7, X1X451, X1X4G4, X1X519, X1X5A1, X1X5N9, X1X6F1, X1X6N3, X1X6T4, X1X6X4, X1X804, X1X8K3, X1X8T6, X1X919, X1X936, X1X9G8, X1XAA2, X1XB23, X1XB77, X1XBI8, X1XCL5, X1XEV4, X1XEV8, X1XF11, X1XG20, X1XHE4, X1XHV8, X1XJM9, X1XK62, X1XKR4, X1XKV2, X1XLF4, X1XLF5, X1XN60, X1XN67, X1XNG1, X1XP67, X1XPS0, X1XPX0, X1XST8, X1XT00, X1XTN7				A7E3H3, C4B7W2, H9JGP4, H9JM57, H9JUJ4, O01419, Q5KTM7, Q868Q4			Q8SY74, Q9N9Z1	e214774c43.5, e27173c53.1, e4698c40.4
OG0000213		Aca_XP_005093797.2, Aca_XP_005111802.2, Aca_XP_005111863.2, Aca_XP_012935843.1, Aca_XP_012937983.1, Aca_XP_012939305.1, Aca_XP_012941800.1, Aca_XP_012942176.1, Aca_XP_012942181.1, Aca_XP_012943732.1, Aca_XP_012945602.1		Bgl_XP_013060773.1, Bgl_XP_013060936.1, Bgl_XP_013061095.1, Bgl_XP_013061101.1, Bgl_XP_013061592.1, Bgl_XP_013062699.1, Bgl_XP_013062779.1, Bgl_XP_013062984.1, Bgl_XP_013063154.1, Bgl_XP_013063460.1, Bgl_XP_013063629.1, Bgl_XP_013064044.1, Bgl_XP_013064475.1, Bgl_XP_013064630.1, Bgl_XP_013068758.1, Bgl_XP_013068764.1, Bgl_XP_013069825.1, Bgl_XP_013069971.1, Bgl_XP_013070523.1, Bgl_XP_013070712.1, Bgl_XP_013071342.1, Bgl_XP_013071489.1, Bgl_XP_013071490.1, Bgl_XP_013071493.1, Bgl_XP_013071494.1, Bgl_XP_013072362.1, Bgl_XP_013074453.1, Bgl_XP_013075142.1, Bgl_XP_013075983.1, Bgl_XP_013076198.1, Bgl_XP_013077120.1, Bgl_XP_013077966.1, Bgl_XP_013077968.1, Bgl_XP_013077969.1, Bgl_XP_013078212.1, Bgl_XP_013078863.1, Bgl_XP_013079058.1, Bgl_XP_013079292.1, Bgl_XP_013080270.1, Bgl_XP_013080317.1, Bgl_XP_013082219.1, Bgl_XP_013082220.1, Bgl_XP_013085143.1, Bgl_XP_013085811.1, Bgl_XP_013085813.1, Bgl_XP_013088153.1, Bgl_XP_013089300.1, Bgl_XP_013089678.1, Bgl_XP_013090143.1, Bgl_XP_013090144.1, Bgl_XP_013090546.1, Bgl_XP_013091424.1, Bgl_XP_013092938.1, Bgl_XP_013093015.1, Bgl_XP_013094105.1, Bgl_XP_013094108.1, Bgl_XP_013094109.1, Bgl_XP_013094110.1, Bgl_XP_013094540.1, Bgl_XP_013095621.1, Bgl_XP_013095873.1, Bgl_XP_013096361.1, Bgl_XP_013096363.1, Bgl_XP_013096364.1, Bgl_XP_013096769.1	H9IXI5	Capitella_R7TH01, Capitella_R7TKA1, Capitella_R7TLI1, Capitella_R7TWU0, Capitella_R7UPS0	Crassostrea_XP_011415662.1, Crassostrea_XP_011416081.1, Crassostrea_XP_011418026.1, Crassostrea_XP_011422648.1, Crassostrea_XP_011422649.1, Crassostrea_XP_011424597.1, Crassostrea_XP_011424608.1, Crassostrea_XP_011425802.1, Crassostrea_XP_011425803.1, Crassostrea_XP_011428038.2, Crassostrea_XP_011433389.1, Crassostrea_XP_011433391.1, Crassostrea_XP_011433394.1, Crassostrea_XP_011433421.1, Crassostrea_XP_011438906.1, Crassostrea_XP_011438907.1, Crassostrea_XP_011448277.1, Crassostrea_XP_011450158.1, Crassostrea_XP_019920280.1, Crassostrea_XP_019922283.1, Crassostrea_XP_019922325.1, Crassostrea_XP_019924558.1, Crassostrea_XP_019926910.1, Crassostrea_XP_019930173.1		e123809c37.1, e2039c41.11, e2039c41.12, e2039c41.15, e2039c41.16, e2148c37.6, e2779c37.1, e2779c37.2, e3309c35.11, e3309c35.12, e33351c39.2, e3529c43.11, e3529c43.9, e4138c34.4, e4475c38.6, e4475c38.7, e4475c38.9, e4749c39.27, e5350c39.12, e5350c39.18, e5893c40.5, e688c36.12	Haliotis_HDSC00390CG00090, Haliotis_HDSC01256CG00030, Haliotis_HDSC02689CG00080	Lingula_A0A1S3HC53, Lingula_A0A1S3HEY0, Lingula_A0A1S3HPR5, Lingula_A0A1S3HR43, Lingula_A0A1S3J859, Lingula_A0A1S3J9N1, Lingula_A0A1S3JI21, Lingula_A0A1S3JII5, Lingula_A0A1S3K134, Lingula_A0A1S3K1D7, Lingula_A0A1S3KEJ3, Lingula_A0A1S3KFC1, Lingula_A0A2R2MQB1, Lingula_A0A2R2MRL6, Lingula_A0A2R2MS19	Lottia_XP_009044635.1, Lottia_XP_009045801.1, Lottia_XP_009045920.1, Lottia_XP_009047018.1, Lottia_XP_009051708.1, Lottia_XP_009052972.1, Lottia_XP_009053958.1, Lottia_XP_009054365.1, Lottia_XP_009056241.1, Lottia_XP_009056294.1, Lottia_XP_009057580.1, Lottia_XP_009058137.1, Lottia_XP_009062315.1, Lottia_XP_009062316.1, Lottia_XP_009066121.1, Lottia_XP_009066122.1, Lottia_XP_009066123.1, Lottia_XP_009066124.1, Lottia_XP_009066859.1		Obi_XP_014768561.1, Obi_XP_014768846.1, Obi_XP_014777755.1, Obi_XP_014779429.1, Obi_XP_014779430.1, Obi_XP_014781695.1, Obi_XP_014783567.1, Obi_XP_014788624.1	p1337c60.53, p1468c63.34, p1510c68.4, p1510c68.5, p1529c64.70, p2053c66.146, p2053c66.147, p2053c66.155, p30111c65.1, p3054c66.148, p337c54.2, p368c71.6, p469c60.6, p509c73.56, p509c73.58, p51360c44.1, p736c58.97, p838c70.291, p8639c62.1, p943c68.134, p943c68.135			pfu_aug2.0_1095.1_18089.t1, pfu_aug2.0_1166.1_21445.t1, pfu_aug2.0_13093.1_13146.t1, pfu_aug2.0_1653.1_11790.t1, pfu_aug2.0_1732.1_08542.t1, pfu_aug2.0_219.1_30447.t1, pfu_aug2.0_2726.1_22173.t1, pfu_aug2.0_454.1_14170.t1, pfu_aug2.0_475.1_17464.t1, pfu_aug2.0_863.1_11251.t1
OG0000214	J9K6T7, J9L1A2	Aca_XP_005113411.2, Aca_XP_005113412.1, Aca_XP_012937503.1, Aca_XP_012941544.1, Aca_XP_012942866.1	C3XWI2, C3XWP9, C3XXZ8, C3Y219, C3Y7T2, C3Y855, C3Y858, C3YAG8, C3YUW6, C3YV30, C3YV31, C3Z0S7, C3Z6Z6, C3ZAC2, C3ZCV1, C3ZDI0, C3ZE52, C3ZHS9, C3ZS51, C3ZUM1, C3ZXD8, C3ZYW8, C3ZZ03	Bgl_XP_013065925.1, Bgl_XP_013066505.1, Bgl_XP_013073663.1, Bgl_XP_013075880.1, Bgl_XP_013077580.1, Bgl_XP_013077851.1, Bgl_XP_013082918.1, Bgl_XP_013083609.1, Bgl_XP_013087475.1, Bgl_XP_013088003.1, Bgl_XP_013090308.1, Bgl_XP_013090945.1, Bgl_XP_013090946.1, Bgl_XP_013093058.1, Bgl_XP_013093663.1		Capitella_R7T5F7, Capitella_R7TEV2, Capitella_R7TGD9, Capitella_R7TX37, Capitella_R7U0D0, Capitella_R7U210, Capitella_R7U8E9, Capitella_R7UCH1, Capitella_R7UFT4, Capitella_R7UPP7, Capitella_R7UUS0, Capitella_R7V4C8, Capitella_R7VA46	Crassostrea_XP_011419745.1, Crassostrea_XP_011447472.1, Crassostrea_XP_019924746.1	A0A0B4JCV5, D3DMG3	e1450c36.71, e2068c42.9, e3639c33.9, e37114c41.3, e640c35.9, e7348c40.23	Haliotis_HDSC00052CG00040, Haliotis_HDSC00075CG00210, Haliotis_HDSC00087CG00090, Haliotis_HDSC00087CG00100, Haliotis_HDSC00214CG00100, Haliotis_HDSC00228CG00110, Haliotis_HDSC00269CG00110, Haliotis_HDSC00430CG00140, Haliotis_HDSC00474CG00070, Haliotis_HDSC00508CG00030, Haliotis_HDSC00545CG00110, Haliotis_HDSC00545CG00120, Haliotis_HDSC00545CG00130, Haliotis_HDSC00545CG00150, Haliotis_HDSC00662CG00050, Haliotis_HDSC00662CG00100, Haliotis_HDSC00795CG00060, Haliotis_HDSC00937CG00140, Haliotis_HDSC01114CG00020, Haliotis_HDSC01131CG00010, Haliotis_HDSC01297CG00030, Haliotis_HDSC01524CG00020, Haliotis_HDSC01981CG00040, Haliotis_HDSC02058CG00050, Haliotis_HDSC02276CG00030, Haliotis_HDSC02539CG00030, Haliotis_HDSC02609CG00060, Haliotis_HDSC03169CG00050, Haliotis_HDSC03187CG00030, Haliotis_HDSC03449CG00040, Haliotis_HDSC03492CG00050, Haliotis_HDSC04938CG00020, Haliotis_HDSC05704CG00010, Haliotis_HDSC06365CG00110, Haliotis_HDSC08152CG00010, Haliotis_HDSC08831CG00010, Haliotis_HDSC09380CG00030, Haliotis_HDSC09492CG00030, Haliotis_HDSC10527CG00010, Haliotis_HDSC19635CG00010, Haliotis_HDSC22732CG00010, Haliotis_HDSC27889CG00010, Haliotis_HDSC39267CG00010	Lingula_A0A1S3H9E9, Lingula_A0A2R2MPB3	Lottia_XP_009044464.1, Lottia_XP_009044526.1, Lottia_XP_009044592.1, Lottia_XP_009044908.1, Lottia_XP_009046709.1, Lottia_XP_009046795.1, Lottia_XP_009047410.1, Lottia_XP_009048540.1, Lottia_XP_009049258.1, Lottia_XP_009049621.1, Lottia_XP_009050618.1, Lottia_XP_009051282.1, Lottia_XP_009052234.1, Lottia_XP_009052375.1, Lottia_XP_009052608.1, Lottia_XP_009053487.1, Lottia_XP_009055655.1, Lottia_XP_009055657.1, Lottia_XP_009055658.1, Lottia_XP_009055671.1, Lottia_XP_009056366.1, Lottia_XP_009057166.1, Lottia_XP_009057191.1, Lottia_XP_009057192.1, Lottia_XP_009057850.1, Lottia_XP_009058566.1, Lottia_XP_009058593.1, Lottia_XP_009058707.1, Lottia_XP_009059264.1, Lottia_XP_009061379.1, Lottia_XP_009061562.1, Lottia_XP_009061774.1, Lottia_XP_009061967.1, Lottia_XP_009062107.1, Lottia_XP_009062493.1, Lottia_XP_009063012.1, Lottia_XP_009063731.1, Lottia_XP_009063958.1, Lottia_XP_009064493.1, Lottia_XP_009064802.1, Lottia_XP_009065719.1, Lottia_XP_009066782.1, Lottia_XP_009067348.1	O09116, Q62266, Q62267	Obi_XP_014777991.1, Obi_XP_014778361.1	p104c55.12, p104c55.18, p1053c67.39, p1139c68.53, p1220c62.43, p128092c30.1, p145c61.14, p145c61.39, p156c62.40, p1662c68.177, p1857c64.6, p1857c64.7, p2175c65.19, p234c64.41, p245c58.92, p250c68.22, p2606c55.2, p327c72.86, p339c68.50, p39c63.74, p499c60.135, p638c73.246, p63c64.39, p695c59.49, p8329c60.37, p98c60.101, p98c60.60		Hsa_P22528, Hsa_P35321, Hsa_Q68DN1, Hsa_Q9UBC9	pfu_aug2.0_1194.1_14866.t1, pfu_aug2.0_16.1_20051.t1, pfu_aug2.0_1654.1_15174.t1, pfu_aug2.0_2214.1_15446.t1, pfu_aug2.0_272.1_07283.t1, pfu_aug2.0_27659.1_33304.t1, pfu_aug2.0_305.1_17273.t1, pfu_aug2.0_688.1_27673.t1, pfu_aug2.0_7044.1_16237.t1, pfu_aug2.0_8371.1_06339.t1
OG0000215	A0A2U8T683, J9K8Z3	Aca_XP_005095383.1, Aca_XP_012938994.1, Aca_XP_012946057.1	A0A2H4KKR1, A0A2H4KKR2, A0A2H4KKR4, A0A2H4KKR5, A0A2H4KKR6, A0A2H4KKR7, A0A2H4KKR8, A0A2H4KKR9, A0A2H4KKS0, A0A2H4KKS2, A0A2H4KKS3, C3XR28, C3XY46, C3XY47, C3XYX7, C3Y412, C3Y4A0, C3Y4A1, C3Y7T9, C3YCQ8, C3YPD4, C3ZBH0, C3ZQG5, C3ZQG6, C3ZQG8, C3ZUB1, J7JHC6, J7JPZ8, J7JQW4	Bgl_XP_013068875.1, Bgl_XP_013077497.1, Bgl_XP_013088307.1	H9JFZ0	Capitella_R7T3A9, Capitella_R7T3D3, Capitella_R7U3N6, Capitella_R7U8D7, Capitella_R7UNR3, Capitella_R7UUJ3, Capitella_R7UWX3, Capitella_R7UYK7	Crassostrea_XP_011412506.1, Crassostrea_XP_011412507.1, Crassostrea_XP_011421213.1, Crassostrea_XP_011435061.1, Crassostrea_XP_019921313.1, Crassostrea_XP_019925922.1		e11611c37.3, e11611c37.6, e6265c39.17, e7122c38.2, e7122c38.4, e724c43.8	Haliotis_HDSC00712CG00020, Haliotis_HDSC01324CG00050, Haliotis_HDSC01324CG00060, Haliotis_HDSC01324CG00070, Haliotis_HDSC01344CG00020, Haliotis_HDSC01695CG00010, Haliotis_HDSC02432CG00030, Haliotis_HDSC03629CG00040, Haliotis_HDSC09240CG00010, Haliotis_HDSC10686CG00010, Haliotis_HDSC11312CG00010, Haliotis_HDSC12506CG00010, Haliotis_HDSC14752CG00010, Haliotis_HDSC28375CG00010	Lingula_A0A1S3I794, Lingula_A0A1S3IIG6, Lingula_A0A1S3INW1, Lingula_A0A1S3IRM9, Lingula_A0A1S3JHZ2, Lingula_A0A1S3JRS1, Lingula_A0A1S3K6G5, Lingula_A0A1S3K9Z2, Lingula_A0A2R2MPM8	Lottia_XP_009044705.1, Lottia_XP_009045392.1, Lottia_XP_009048325.1, Lottia_XP_009049184.1, Lottia_XP_009051341.1, Lottia_XP_009051446.1, Lottia_XP_009053448.1, Lottia_XP_009053517.1, Lottia_XP_009058695.1, Lottia_XP_009058696.1, Lottia_XP_009059090.1, Lottia_XP_009065058.1	O35214, O35599, P15409, P51491, Q6VZZ7, Q9WUK7	Obi_XP_014774037.1	p117c71.130, p280c67.112, p280c67.116, p280c67.119, p800c68.37, p800c68.39	Dre_A0A0G2KGC7, Dre_A0A0G2KT85, Dre_A0A0N9N7J4, Dre_A0A0N9N9H8, Dre_A0A0N9NKH0, Dre_A0A0N9NKH9, Dre_A0A0N9NUD7, Dre_A0A0N9NVT6, Dre_A0A0N9NXZ8, Dre_A0A0N9NY15, Dre_A0A0N9P0E6, Dre_A0A0N9P1B6, Dre_A0A0R4IMF0, Dre_A0A0R4IYG7, Dre_A0A1E1G6Y2, Dre_A0PJR8, Dre_A4FUN8, Dre_A8E5J4, Dre_A8YXX6, Dre_A9NJI7, Dre_B2GP06, Dre_B3DK10, Dre_B8JI43, Dre_B8JMK8, Dre_B9TRZ2, Dre_E6P6L8, Dre_E7F1P3, Dre_E7F8D2, Dre_E7FEE5, Dre_E7FF02, Dre_E9QFB2, Dre_F1Q8F2, Dre_F1QAS9, Dre_F1QCL1, Dre_F1QPE1, Dre_F1QYR6, Dre_F1QZS4, Dre_F1R0P5, Dre_F1R302, Dre_F1R361, Dre_F1R929, Dre_F1RAF0, Dre_H7BRV1, Dre_H7CHD9, Dre_H9GYN8, Dre_P35359, Dre_Q1LVD8, Dre_Q5RIV6, Dre_Q5TZG0, Dre_Q66I55, Dre_Q6NW86, Dre_Q6P981, Dre_Q7SZY0, Dre_Q801U8, Dre_Q8AV67, Dre_Q8AW57, Dre_Q8AYM7, Dre_Q8AYM8, Dre_Q8AYN0, Dre_Q8JFR3, Dre_Q8QGP6, Dre_Q9IB87, Dre_Q9IB88, Dre_Q9PTX9, Dre_Q9PWN2, Dre_Q9W6A5, Dre_Q9W6A6, Dre_Q9W6A7, Dre_Q9W6A8, Dre_Q9W6A9, Dre_R9R6C7, Dre_R9R6D4, Dre_R9R6G4, Dre_R9R6H5, Dre_R9R6L5, Dre_X1WF41, Dre_X1WHX4	Hsa_O14718, Hsa_P03999, Hsa_P04000, Hsa_P04001, Hsa_P08100, Hsa_P0DN77, Hsa_P0DN78, Hsa_Q6U736, Hsa_Q9H1Y3	pfu_aug2.0_1164.1_14834.t1, pfu_aug2.0_1914.1_15309.t1, pfu_aug2.0_2001.1_05355.t1, pfu_aug2.0_2277.1_25366.t1, pfu_aug2.0_241.1_03869.t1, pfu_aug2.0_2820.1_02262.t1, pfu_aug2.0_3710.1_02475.t1, pfu_aug2.0_4022.1_09261.t1, pfu_aug2.0_502.1_07608.t1, pfu_aug2.0_61.1_03532.t1
OG0000216		Aca_XP_012936429.1	C3Y877, C3Y8M4, C3ZLB9, C3ZV86	Bgl_XP_013068148.1, Bgl_XP_013088383.1, Bgl_XP_013096966.1		Capitella_R7U178, Capitella_R7U7I5			e6102c40.7	Haliotis_HDSC00020CG00080, Haliotis_HDSC00020CG00090, Haliotis_HDSC00144CG00110, Haliotis_HDSC00288CG00050, Haliotis_HDSC00674CG00090, Haliotis_HDSC02710CG00010, Haliotis_HDSC07524CG00010, Haliotis_HDSC79379CG00010		Lottia_XP_009047094.1, Lottia_XP_009053080.1, Lottia_XP_009058001.1, Lottia_XP_009058592.1, Lottia_XP_009058615.1, Lottia_XP_009058947.1, Lottia_XP_009059274.1			p1090c58.39, p175c61.6, p5366c33.5, p5366c33.6, p638c73.266, p826c64.226	Dre_A0A0A0MPI0, Dre_A0A0G2KDE8, Dre_A0A0G2KF90, Dre_A0A0G2KWD9, Dre_A0A0G2L914, Dre_A0A0H2UJG8, Dre_A0A0H2UJH6, Dre_A0A0H2UJH9, Dre_A0A0H2UJI8, Dre_A0A0H2UJN6, Dre_A0A0H2UJP0, Dre_A0A0H2UJP1, Dre_A0A0H2UJT3, Dre_A0A0H2UJW2, Dre_A0A0H2UJY1, Dre_A0A0H2UJY6, Dre_A0A0H2UK01, Dre_A0A0H2UK10, Dre_A0A0H2UK14, Dre_A0A0H2UK23, Dre_A0A0H2UK26, Dre_A0A0H2UK43, Dre_A0A0H2UK48, Dre_A0A0H2UK57, Dre_A0A0H2UK66, Dre_A0A0H2UK67, Dre_A0A0H2UK96, Dre_A0A0H2UK97, Dre_A0A0H2UKA4, Dre_A0A0N4STZ0, Dre_A0A0R4IFG1, Dre_A0A0R4INJ7, Dre_A0A0R4IPY2, Dre_A0A0R4IWJ9, Dre_A0A0R4IX59, Dre_A0A140LG75, Dre_A0A286Y9J9, Dre_A2ARG9, Dre_A2ARH0, Dre_A3KQ81, Dre_A3KQP5, Dre_A4QP28, Dre_A4QP30, Dre_A8KB25, Dre_B0S4W4, Dre_B0S6T7, Dre_B0UXE5, Dre_B0UXS8, Dre_B1WB50, Dre_E7F3T6, Dre_E7F516, Dre_E7F7T4, Dre_E7F7Y6, Dre_E7FBA4, Dre_E9QBB7, Dre_E9QDG8, Dre_E9QFF7, Dre_E9QHN7, Dre_E9QJ21, Dre_F1Q4L5, Dre_F1Q5J0, Dre_F1Q6B8, Dre_F1Q7K6, Dre_F1Q8R7, Dre_F1Q934, Dre_F1Q9Q4, Dre_F1QAN1, Dre_F1QAT9, Dre_F1QB93, Dre_F1QC47, Dre_F1QC75, Dre_F1QD22, Dre_F1QD44, Dre_F1QDJ0, Dre_F1QDK5, Dre_F1QE99, Dre_F1QER0, Dre_F1QFJ2, Dre_F1QFL3, Dre_F1QGD5, Dre_F1QGU2, Dre_F1QHX8, Dre_F1QI35, Dre_F1QIQ5, Dre_F1QK27, Dre_F1QKI3, Dre_F1QLD9, Dre_F1QLS9, Dre_F1QLU7, Dre_F1QM65, Dre_F1QPJ3, Dre_F1QR20, Dre_F1QR40, Dre_F1QRN5, Dre_F1QSE8, Dre_F1QSH7, Dre_F1QU56, Dre_F1QU75, Dre_F1QUU8, Dre_F1QW72, Dre_F1QX68, Dre_F1QXX4, Dre_F1QY62, Dre_F1QY82, Dre_F1QZF3, Dre_F1R036, Dre_F1R0Y0, Dre_F1R1H7, Dre_F1R1J4, Dre_F1R4F0, Dre_F1R4R3, Dre_F1R5P9, Dre_F1R620, Dre_F1R6N8, Dre_F1R6T4, Dre_F1R6X3, Dre_F1R7D9, Dre_F1R8K3, Dre_F1R917, Dre_F1RBB6, Dre_F1RBP9, Dre_F1RBU7, Dre_F1RD44, Dre_F2Z4W1, Dre_F6PCH9, Dre_I3IS94, Dre_Q0VA84, Dre_Q1LW97, Dre_Q1LW98, Dre_Q1LW99, Dre_Q1MTG6, Dre_Q498Q7, Dre_Q5RG25, Dre_Q5RG26, Dre_Q5RG27, Dre_Q5RG28, Dre_Q5RHA7, Dre_Q5RHA8, Dre_Q5RHB0, Dre_Q5RI91, Dre_Q5RIT2, Dre_Q5RIT3, Dre_Q5SPE1, Dre_Q5SPE7, Dre_Q5SPE9, Dre_Q5SPF0, Dre_Q5SPF1, Dre_Q5SPF6, Dre_Q5SPP8, Dre_Q5SPQ3, Dre_Q5SPR4, Dre_Q5TYR8, Dre_Q5TYR9, Dre_Q6ZM00, Dre_Q6ZM01, Dre_Q6ZM03, Dre_U3JAA6, Dre_U3JAC9, Dre_U3JAK1, Dre_U3JAW5, Dre_X1WCY8, Dre_X1WD75, Dre_X1WEP5, Dre_X1WET8, Dre_X1WFJ6, Dre_X1WFN6, Dre_X1WFW2, Dre_X1WGJ4		pfu_aug2.0_4063.1_12574.t1
OG0000217	J9JWI9, J9KC20, J9KCB8, J9KDT2, J9KGV2, J9KKS3, J9KPB9, J9KQG6, J9KRQ2, J9KUD8, J9KWI0, J9KXI3, J9L0C8, J9L2J3, J9L5H1, J9L6V6, J9L787, J9L936, J9LA03, J9LAG2, J9LAG3, J9LAY5, J9LD26, J9LFS0, J9LGD3, J9LGS5, J9LJX9, J9LK00, J9LLU5, J9LN17, J9LSI2, J9LVA4, J9LZU0, J9M1Y2, J9M2E1, J9M309, J9M3J6, X1WK48, X1WK60, X1WKA0, X1WKB3, X1WKL6, X1WL78, X1WLB7, X1WM70, X1WMD9, X1WMF4, X1WMJ5, X1WMP6, X1WMX5, X1WNB2, X1WNG3, X1WNL2, X1WPH2, X1WPH5, X1WPN8, X1WQ17, X1WQ19, X1WQ35, X1WQ40, X1WQL3, X1WQN8, X1WQU1, X1WQZ0, X1WQZ2, X1WR32, X1WR79, X1WR80, X1WRS6, X1WRY5, X1WS45, X1WS62, X1WSX5, X1WT21, X1WT59, X1WT69, X1WT91, X1WT94, X1WTE8, X1WTH3, X1WTI4, X1WTY4, X1WU32, X1WU70, X1WUE5, X1WUK4, X1WV71, X1WVA6, X1WVC5, X1WVI6, X1WVS5, X1WVV5, X1WWJ4, X1WWJ7, X1WWK3, X1WWN3, X1WWQ6, X1WWV6, X1WWY6, X1WXT2, X1WXZ1, X1WY32, X1WY74, X1WY88, X1WYA5, X1WYU9, X1WYY8, X1WZ06, X1WZ10, X1WZ45, X1WZ76, X1WZ89, X1WZF6, X1WZY1, X1X029, X1X044, X1X052, X1X093, X1X0C5, X1X0G8, X1X0V6, X1X154, X1X172, X1X178, X1X188, X1X1H6, X1X1Q2, X1X1Q6, X1X2C3, X1X2T8, X1X4B3, X1X4H0, X1X591, X1X649, X1X6A6, X1X6S6, X1X778, X1X7D7, X1X800, X1X815, X1X838, X1X8D1, X1X8F9, X1X8H9, X1X8S3, X1X947, X1X958, X1X9G0, X1X9S7, X1XAI1, X1XAM8, X1XAT5, X1XBD3, X1XBJ7, X1XBT1, X1XBU6, X1XCM1, X1XCZ6, X1XDA1, X1XDJ7, X1XDR0, X1XEP3, X1XF25, X1XFJ0, X1XFL2, X1XG79, X1XGM2, X1XHQ1, X1XHS7, X1XI84, X1XIA4, X1XIH3, X1XIK4, X1XIT5, X1XJS1, X1XKE2, X1XKS8, X1XL17, X1XLB6, X1XLF9, X1XLK6, X1XLX5, X1XME2, X1XMN7, X1XMP8, X1XMS0, X1XN63, X1XNF1, X1XNF5, X1XNX6, X1XQ25, X1XQK1, X1XR12, X1XRG7, X1XRH3, X1XS97, X1XSA2, X1XTE0					Capitella_R7V5F5, Capitella_R7VI73
OG0000218	J9LPV8	Aca_XP_005090722.2, Aca_XP_005094510.1, Aca_XP_012935799.1, Aca_XP_012935800.1, Aca_XP_012935801.1, Aca_XP_012941582.1	C3Y3J2, C3Y3J3, C3Y3K7, C3Y406, C3Y5P2, C3Y5X2, C3Y5X3, C3Y5X4, C3Y5X5, C3Y6H4, C3Y6H9, C3Y8U3, C3YBY8, C3YFS4, C3YKR0, C3YRW3, C3YS02, C3YS03, C3YS36, C3YUP4, C3ZC03, C3ZC05, C3ZHL2, C3ZHL8	Bgl_XP_013062683.1, Bgl_XP_013062690.1, Bgl_XP_013062691.1, Bgl_XP_013062696.1, Bgl_XP_013065612.1, Bgl_XP_013067682.1, Bgl_XP_013071892.1, Bgl_XP_013073830.1, Bgl_XP_013081493.1, Bgl_XP_013090473.1, Bgl_XP_013090488.1, Bgl_XP_013090500.1, Bgl_XP_013090531.1, Bgl_XP_013090538.1, Bgl_XP_013090544.1, Bgl_XP_013090557.1, Bgl_XP_013090583.1, Bgl_XP_013090592.1, Bgl_XP_013090602.1, Bgl_XP_013090677.1, Bgl_XP_013090695.1, Bgl_XP_013091793.1, Bgl_XP_013092390.1, Bgl_XP_013092391.1		Capitella_R7T8G1, Capitella_R7T9V6, Capitella_R7TCN0, Capitella_R7TL09, Capitella_R7TT73, Capitella_R7U2L5, Capitella_R7U897, Capitella_R7UDJ4, Capitella_R7UF49, Capitella_R7UQV3, Capitella_R7V3A8, Capitella_R7V5D9, Capitella_R7V5Q5, Capitella_R7V768, Capitella_R7V8E9, Capitella_R7VB90, Capitella_R7VBB4, Capitella_R7VD36, Capitella_R7VKY8	Crassostrea_XP_011412320.2, Crassostrea_XP_011415400.1, Crassostrea_XP_011415909.1, Crassostrea_XP_011432779.1, Crassostrea_XP_011432811.1, Crassostrea_XP_011432844.1, Crassostrea_XP_011432847.1, Crassostrea_XP_011432848.1, Crassostrea_XP_011432849.1, Crassostrea_XP_011432853.1, Crassostrea_XP_011439770.2, Crassostrea_XP_011442263.1, Crassostrea_XP_011442264.1, Crassostrea_XP_011442265.1, Crassostrea_XP_011451955.1, Crassostrea_XP_011455085.1, Crassostrea_XP_011456876.1, Crassostrea_XP_019918397.1, Crassostrea_XP_019919365.1, Crassostrea_XP_019921081.1, Crassostrea_XP_019927171.1		e4428c45.2	Haliotis_HDSC00005CG00430, Haliotis_HDSC00536CG00010, Haliotis_HDSC00536CG00040, Haliotis_HDSC00861CG00080, Haliotis_HDSC01134CG00050, Haliotis_HDSC01657CG00090, Haliotis_HDSC01657CG00100, Haliotis_HDSC02021CG00010, Haliotis_HDSC02661CG00030, Haliotis_HDSC02769CG00010, Haliotis_HDSC02769CG00020, Haliotis_HDSC03255CG00020, Haliotis_HDSC03790CG00030, Haliotis_HDSC04965CG00020, Haliotis_HDSC05846CG00020, Haliotis_HDSC06198CG00010, Haliotis_HDSC07310CG00010, Haliotis_HDSC11301CG00010, Haliotis_HDSC17288CG00010, Haliotis_HDSC20734CG00010, Haliotis_HDSC34867CG00010	Lingula_A0A1S3HI52, Lingula_A0A1S3HS78, Lingula_A0A1S3I3G7, Lingula_A0A1S3I3N9, Lingula_A0A1S3I618, Lingula_A0A1S3I9Y7, Lingula_A0A1S3IBY3, Lingula_A0A1S3ITX7, Lingula_A0A1S3IVT4, Lingula_A0A1S3IZH4, Lingula_A0A1S3J0Y7, Lingula_A0A1S3JHA5, Lingula_A0A1S3K0S6, Lingula_A0A1S3K2U0, Lingula_A0A2R2MPR8, Lingula_A0A2R2MPV9, Lingula_A0A2R2MQ61, Lingula_A0A2R2MS33	Lottia_XP_009046909.1, Lottia_XP_009051648.1, Lottia_XP_009054322.1, Lottia_XP_009060431.1, Lottia_XP_009063545.1, Lottia_XP_009066801.1	Q2EMV9, Q3UPF5, Q8BZ20, Q8C1B2, Q8CAS9, Q8CFF0	Obi_XP_014788155.1, Obi_XP_014789228.1, Obi_XP_014789229.1, Obi_XP_014789230.1	p258835c69.35, p959c67.5	Dre_A0A0G2KEG5, Dre_A0A0G2KFZ1, Dre_A0A0G2KLA5, Dre_A0A0G2L4M0, Dre_A0A0R4IH74, Dre_A0A0R4IVH6, Dre_A0A140LGI3, Dre_A0A140LGQ8, Dre_A1L1G2, Dre_A1L291, Dre_A9JRH9, Dre_B0UYL2, Dre_B0UYL3, Dre_B1H1M8, Dre_B5DDZ3, Dre_E7F8U3, Dre_F1QBH6, Dre_F1R5H2, Dre_F8W3Q5, Dre_Q0P4E2, Dre_Q1LUY0, Dre_Q3ZB96, Dre_Q5U400	Hsa_Q460N3, Hsa_Q460N5, Hsa_Q53GL7, Hsa_Q7Z2W4, Hsa_Q7Z3E1, Hsa_Q8IXQ6, Hsa_Q9H0J9, Hsa_Q9NR21	pfu_aug2.0_10327.1_26365.t1, pfu_aug2.0_124.1_13633.t1, pfu_aug2.0_1253.1_11543.t1, pfu_aug2.0_13223.1_13150.t1, pfu_aug2.0_1980.1_01932.t1, pfu_aug2.0_316.1_20595.t1, pfu_aug2.0_344.1_14028.t1, pfu_aug2.0_505.1_17496.t1, pfu_aug2.0_5926.1_22728.t1, pfu_aug2.0_595.1_17624.t1, pfu_aug2.0_6613.1_12885.t1, pfu_aug2.0_875.1_17900.t1, pfu_aug2.0_880.1_01215.t1, pfu_aug2.0_9731.1_06410.t1
OG0000219	J9JJV7	Aca_XP_005101041.1, Aca_XP_005101042.1, Aca_XP_005101043.1, Aca_XP_005101045.1, Aca_XP_005102642.1, Aca_XP_012942266.1, Aca_XP_012943966.1	C3YXH5, C3Z1B7, C3ZBD6, C3ZIV9	Bgl_XP_013067634.1, Bgl_XP_013067635.1, Bgl_XP_013067636.1, Bgl_XP_013067637.1, Bgl_XP_013067638.1, Bgl_XP_013067639.1, Bgl_XP_013067640.1, Bgl_XP_013067641.1, Bgl_XP_013067642.1, Bgl_XP_013068725.1, Bgl_XP_013068726.1, Bgl_XP_013085767.1, Bgl_XP_013094590.1, Bgl_XP_013094591.1	H9IZF1, H9IZF2, H9IZF3, H9JQ94, H9JQM5	Capitella_R7T3U5, Capitella_R7T9E5, Capitella_R7TYX3, Capitella_R7TZR8, Capitella_R7UM52	Crassostrea_XP_011419130.1, Crassostrea_XP_011419135.1, Crassostrea_XP_011419136.1, Crassostrea_XP_011423347.1, Crassostrea_XP_011423348.1, Crassostrea_XP_011424858.1, Crassostrea_XP_011451378.2, Crassostrea_XP_011451386.2, Crassostrea_XP_011451392.2, Crassostrea_XP_011451403.2, Crassostrea_XP_011451414.2, Crassostrea_XP_011451424.2, Crassostrea_XP_011451433.2, Crassostrea_XP_011451451.2, Crassostrea_XP_011451459.2, Crassostrea_XP_011451465.2, Crassostrea_XP_011451471.2, Crassostrea_XP_011456986.2, Crassostrea_XP_019920397.1, Crassostrea_XP_019920398.1, Crassostrea_XP_019920399.1, Crassostrea_XP_019920400.1, Crassostrea_XP_019929590.1, Crassostrea_XP_019929599.1, Crassostrea_XP_019929600.1	A8DYW5, B5RID8, B5RIF8, B7YZY1, B7YZY2, B7YZY3, B7YZY4, B7YZY5, B7Z029, D5SHT8, M9NDU7, M9NFD1, M9PB53, M9PDJ7, M9PDW6, M9PGE2, Q5U1C5, Q8IPJ4, Q8MQP4, Q8SZX8, Q8WPH4, Q9NGU8, Q9NGZ4, Q9U624, Q9VIF9, Q9VM99, Q9VPJ1, Q9XZH4	e11480c39.4, e11480c39.5, e13601c41.14, e13601c41.17, e16066c42.1, e24140c43.1, e37469c47.3, e555c43.26, e6360c38.8	Haliotis_HDSC01989CG00030, Haliotis_HDSC05468CG00030, Haliotis_HDSC19472CG00020, Haliotis_HDSC29682CG00010	Lingula_A0A1S3H5M7, Lingula_A0A1S3H8I5, Lingula_A0A1S3H9X1, Lingula_A0A1S3H9X6, Lingula_A0A1S3HA45, Lingula_A0A1S3HBJ5, Lingula_A0A1S3HCN9, Lingula_A0A1S3HCP4, Lingula_A0A1S3HDE0, Lingula_A0A1S3HG77, Lingula_A0A1S3IGT6, Lingula_A0A1S3J558, Lingula_A0A1S3J5C0, Lingula_A0A1S3J5K1, Lingula_A0A1S3K073, Lingula_A0A1S3K0H1, Lingula_A0A1S3K0W6, Lingula_A0A2R2ML23, Lingula_A0A2R2MRJ1, Lingula_A0A2R2MSZ6	Lottia_XP_009047626.1, Lottia_XP_009050332.1, Lottia_XP_009051590.1, Lottia_XP_009056598.1, Lottia_XP_009067367.1, Lottia_XP_009067368.1	G3X939, Q61165, Q8BLV3, Q8BUE1, Q8BZ00, Q8R4D1	Obi_XP_014771486.1, Obi_XP_014771487.1, Obi_XP_014771489.1, Obi_XP_014771490.1, Obi_XP_014775870.1, Obi_XP_014779062.1, Obi_XP_014783781.1, Obi_XP_014784973.1, Obi_XP_014789515.1, Obi_XP_014790242.1, Obi_XP_014790434.1	p1015c69.71, p1230c76.18, p2930c66.32, p2930c66.35, p947c59.153, p947c59.154, p947c59.190	Dre_A0A0G2KZI8, Dre_A0A0R4IF22, Dre_A0A0R4IT04, Dre_A0A0R4IX40, Dre_A0A0R4IZF2, Dre_A3KPJ8, Dre_A4QP93, Dre_A9XP97, Dre_A9XP99, Dre_A9XPA0, Dre_A9XPA1, Dre_A9XPA2, Dre_A9XPA3, Dre_A9XPA4, Dre_A9XPA5, Dre_B0S734, Dre_B7ZV95, Dre_B7ZVJ6, Dre_F1Q610, Dre_F1QHS0, Dre_F1QI95, Dre_F1QR72, Dre_F1QSJ6, Dre_F1R354, Dre_F1R610, Dre_F8W586, Dre_Q4V9A5, Dre_Q5PR36, Dre_Q6DBW8	Hsa_P19634, Hsa_P48764, Hsa_Q14940, Hsa_Q6AI14, Hsa_Q8IVB4, Hsa_Q92581, Hsa_Q96T83, Hsa_Q9UBY0, Hsa_Q9Y2E8	pfu_aug2.0_10.1_00005.t1, pfu_aug2.0_10.1_00006.t1, pfu_aug2.0_2801.1_05658.t1, pfu_aug2.0_2811.1_05664.t1, pfu_aug2.0_48.1_26746.t1, pfu_aug2.0_62.1_06842.t1, pfu_aug2.0_862.1_07959.t1, pfu_aug2.0_862.1_07960.t1
OG0000220		Aca_XP_005095007.1, Aca_XP_005095550.1, Aca_XP_005095552.1, Aca_XP_005095553.1, Aca_XP_005095554.1, Aca_XP_005099117.1, Aca_XP_005103043.1, Aca_XP_005107806.1, Aca_XP_005108799.2, Aca_XP_005108800.1, Aca_XP_005108963.1, Aca_XP_012936046.1, Aca_XP_012936362.1, Aca_XP_012936363.1, Aca_XP_012936364.1, Aca_XP_012940633.1, Aca_XP_012943165.1, Aca_XP_012943333.1		Bgl_XP_013061076.1, Bgl_XP_013061337.1, Bgl_XP_013072316.1, Bgl_XP_013078848.1, Bgl_XP_013080176.1, Bgl_XP_013081001.1, Bgl_XP_013082527.1, Bgl_XP_013093738.1, Bgl_XP_013093739.1, Bgl_XP_013093740.1, Bgl_XP_013094671.1, Bgl_XP_013096942.1, Bgl_XP_013096943.1		Capitella_R7T611, Capitella_R7TB84, Capitella_R7TD33, Capitella_R7TFA6, Capitella_R7TFI2, Capitella_R7TFS0, Capitella_R7TJ68, Capitella_R7TQP4, Capitella_R7TTW6, Capitella_R7TVJ3, Capitella_R7TX42, Capitella_R7TZZ0, Capitella_R7U156, Capitella_R7U1F2, Capitella_R7U3D0, Capitella_R7U7E3, Capitella_R7U7W8, Capitella_R7U988, Capitella_R7U9P4, Capitella_R7UB49, Capitella_R7UBI7, Capitella_R7UDS7, Capitella_R7UJ83, Capitella_R7UMF7, Capitella_R7USA5, Capitella_R7USW9, Capitella_R7UU57, Capitella_R7UX20, Capitella_R7V0M3, Capitella_R7V185, Capitella_R7V307, Capitella_R7V321, Capitella_R7V362, Capitella_R7V418, Capitella_R7V6P1, Capitella_R7V995, Capitella_R7V9P8, Capitella_R7VCD1, Capitella_R7VDF9, Capitella_R7VE70, Capitella_R7VHG9, Capitella_R7VI20, Capitella_X2BBW8	Crassostrea_XP_011422478.1, Crassostrea_XP_011422480.1, Crassostrea_XP_011422481.1, Crassostrea_XP_011422483.1, Crassostrea_XP_011422484.1, Crassostrea_XP_011422501.1, Crassostrea_XP_011422503.1, Crassostrea_XP_011423329.1, Crassostrea_XP_011424073.1, Crassostrea_XP_011424230.1, Crassostrea_XP_011424567.1, Crassostrea_XP_011426868.1, Crassostrea_XP_011430552.1, Crassostrea_XP_011430553.1, Crassostrea_XP_011430555.1, Crassostrea_XP_011430557.1, Crassostrea_XP_011430558.1, Crassostrea_XP_011432937.1, Crassostrea_XP_011432938.1, Crassostrea_XP_011432939.1, Crassostrea_XP_011432940.1, Crassostrea_XP_011433021.1, Crassostrea_XP_011433022.1, Crassostrea_XP_011433657.1, Crassostrea_XP_011438478.1, Crassostrea_XP_011438480.1, Crassostrea_XP_019919649.1, Crassostrea_XP_019921311.1, Crassostrea_XP_019921343.1, Crassostrea_XP_019922653.1, Crassostrea_XP_019922654.1, Crassostrea_XP_019922655.1, Crassostrea_XP_019922656.1, Crassostrea_XP_019922657.1, Crassostrea_XP_019922658.1		e33960c29.1, e6850c42.6, e8846c42.1	Haliotis_HDSC00442CG00010, Haliotis_HDSC00442CG00030, Haliotis_HDSC00587CG00010, Haliotis_HDSC01010CG00080, Haliotis_HDSC01082CG00010, Haliotis_HDSC01278CG00030, Haliotis_HDSC01335CG00010, Haliotis_HDSC02014CG00100, Haliotis_HDSC02082CG00020, Haliotis_HDSC03355CG00010, Haliotis_HDSC03992CG00020, Haliotis_HDSC04625CG00040, Haliotis_HDSC05025CG00030, Haliotis_HDSC08217CG00010, Haliotis_HDSC23952CG00010, Haliotis_HDSC26168CG00010	Lingula_A0A1S3GXQ5, Lingula_A0A1S3HA51, Lingula_A0A1S3HDZ6, Lingula_A0A1S3HTZ4, Lingula_A0A1S3HUV3, Lingula_A0A1S3HVC7, Lingula_A0A1S3HWQ6, Lingula_A0A1S3HXN6, Lingula_A0A1S3HXZ8, Lingula_A0A1S3I1T3, Lingula_A0A1S3IU92, Lingula_A0A1S3JPI7, Lingula_A0A1S3K647, Lingula_A0A1S3K652, Lingula_A0A1S3K6Q4, Lingula_A0A1S3K772, Lingula_A0A1S3K7F2, Lingula_A0A1S3K7U1, Lingula_A0A1S3K8E0, Lingula_A0A1S3K8I0	Lottia_XP_009053688.1, Lottia_XP_009055684.1, Lottia_XP_009056167.1, Lottia_XP_009059456.1, Lottia_XP_009059954.1, Lottia_XP_009061975.1, Lottia_XP_009063295.1, Lottia_XP_009063329.1, Lottia_XP_009063924.1, Lottia_XP_009063928.1, Lottia_XP_009063930.1, Lottia_XP_009064246.1, Lottia_XP_009066321.1	O09160, P97353, Q9JL27	Obi_XP_014770069.1, Obi_XP_014770376.1, Obi_XP_014770377.1, Obi_XP_014774199.1, Obi_XP_014779626.1, Obi_XP_014779627.1, Obi_XP_014782122.1	p255c64.155, p2727c61.61, p379c75.2, p947c59.27		Hsa_P19526, Hsa_Q10981	pfu_aug2.0_110.1_00255.t2, pfu_aug2.0_1100.1_01385.t1, pfu_aug2.0_1100.1_01386.t1, pfu_aug2.0_1100.1_01387.t1, pfu_aug2.0_1569.1_31772.t1, pfu_aug2.0_1738.1_28495.t1, pfu_aug2.0_2398.1_28795.t1, pfu_aug2.0_265.1_17209.t1, pfu_aug2.0_3023.1_12353.t1, pfu_aug2.0_3023.1_12354.t1, pfu_aug2.0_3078.1_29028.t1, pfu_aug2.0_5046.1_22638.t1, pfu_aug2.0_584.1_14344.t1, pfu_aug2.0_5996.1_22734.t1, pfu_aug2.0_669.1_31042.t1, pfu_aug2.0_796.1_21158.t1, pfu_aug2.0_796.1_21159.t1, pfu_aug2.0_939.1_31289.t1, pfu_aug2.0_9394.1_16378.t1, pfu_aug2.0_996.1_21322.t1
OG0000221		Aca_XP_005095627.2, Aca_XP_005102025.2, Aca_XP_005102082.1, Aca_XP_005103849.1, Aca_XP_005107106.2, Aca_XP_005107579.1, Aca_XP_005107580.1, Aca_XP_005109969.2, Aca_XP_012936399.1, Aca_XP_012936400.1, Aca_XP_012936401.1, Aca_XP_012941043.1, Aca_XP_012941044.1, Aca_XP_012943173.1, Aca_XP_012944353.1, Aca_XP_012945209.1		Bgl_XP_013061170.1, Bgl_XP_013062228.1, Bgl_XP_013066312.1, Bgl_XP_013066314.1, Bgl_XP_013066315.1, Bgl_XP_013066316.1, Bgl_XP_013066317.1, Bgl_XP_013066449.1, Bgl_XP_013066532.1, Bgl_XP_013068435.1, Bgl_XP_013074139.1, Bgl_XP_013074392.1, Bgl_XP_013075398.1, Bgl_XP_013075408.1, Bgl_XP_013077920.1, Bgl_XP_013081668.1, Bgl_XP_013081669.1, Bgl_XP_013081670.1, Bgl_XP_013081671.1, Bgl_XP_013081672.1, Bgl_XP_013081673.1, Bgl_XP_013081675.1, Bgl_XP_013081676.1, Bgl_XP_013083085.1, Bgl_XP_013083086.1, Bgl_XP_013083087.1, Bgl_XP_013083088.1, Bgl_XP_013086471.1, Bgl_XP_013086474.1, Bgl_XP_013091250.1, Bgl_XP_013094063.1		Capitella_R7TFQ0, Capitella_R7TGF9, Capitella_R7TJI5, Capitella_R7TJZ8, Capitella_R7TQ26, Capitella_R7TS56, Capitella_R7TTM9, Capitella_R7TUY5, Capitella_R7TYU5, Capitella_R7U2Q8, Capitella_R7UC40, Capitella_R7UF40, Capitella_R7UNX4, Capitella_R7UYF1, Capitella_R7V5N8, Capitella_R7V7C0, Capitella_R7VHS2, Capitella_R7VI82, Capitella_R7VLC0, Capitella_R7VLY2	Crassostrea_XP_011415424.1, Crassostrea_XP_011416031.1, Crassostrea_XP_011416032.1, Crassostrea_XP_011420808.2, Crassostrea_XP_011428674.1, Crassostrea_XP_011435095.1, Crassostrea_XP_011437111.1, Crassostrea_XP_011437113.1, Crassostrea_XP_011437114.1, Crassostrea_XP_011447376.1, Crassostrea_XP_011454922.1, Crassostrea_XP_011454923.1, Crassostrea_XP_011454924.1, Crassostrea_XP_011454925.1, Crassostrea_XP_011454926.1, Crassostrea_XP_019925058.1, Crassostrea_XP_019928495.1, Crassostrea_XP_019928496.1, Crassostrea_XP_019930567.1, Crassostrea_XP_019930568.1, Crassostrea_XP_019930569.1, Crassostrea_XP_019930570.1		e1853c35.2, e1853c35.6, e223995c35.2, e223995c35.4, e224059c44.3, e2374c36.5, e2485c34.12, e2485c34.13, e2665c45.34, e3485c45.36, e9531c37.2	Haliotis_HDSC00250CG00010, Haliotis_HDSC00262CG00010, Haliotis_HDSC00262CG00020, Haliotis_HDSC00308CG00130, Haliotis_HDSC00498CG00100, Haliotis_HDSC01002CG00070, Haliotis_HDSC01075CG00020, Haliotis_HDSC01200CG00010, Haliotis_HDSC01200CG00030, Haliotis_HDSC01200CG00060, Haliotis_HDSC01312CG00090, Haliotis_HDSC02154CG00060, Haliotis_HDSC02329CG00010, Haliotis_HDSC02578CG00090, Haliotis_HDSC02696CG00010, Haliotis_HDSC02696CG00050, Haliotis_HDSC03191CG00090, Haliotis_HDSC03192CG00010, Haliotis_HDSC03192CG00020, Haliotis_HDSC03408CG00010, Haliotis_HDSC03630CG00080, Haliotis_HDSC05199CG00010, Haliotis_HDSC09869CG00010, Haliotis_HDSC76834CG00010	Lingula_A0A1S3H4T1, Lingula_A0A1S3H667, Lingula_A0A1S3H7K9, Lingula_A0A1S3HDP3, Lingula_A0A1S3HKM0, Lingula_A0A1S3HN37, Lingula_A0A1S3HS01, Lingula_A0A1S3I1Z8, Lingula_A0A1S3I390, Lingula_A0A1S3I7C9, Lingula_A0A1S3IIF4, Lingula_A0A1S3IKD3, Lingula_A0A1S3IQD9, Lingula_A0A1S3K6T7, Lingula_A0A1S3K8D4, Lingula_A0A1S3KEC8, Lingula_A0A1S3KEC9, Lingula_A0A1S3KEQ4, Lingula_A0A2R2MPL5, Lingula_A0A2R2MRL0	Lottia_XP_009045027.1, Lottia_XP_009047042.1, Lottia_XP_009047045.1, Lottia_XP_009051097.1, Lottia_XP_009051099.1, Lottia_XP_009053946.1, Lottia_XP_009054663.1, Lottia_XP_009054667.1, Lottia_XP_009054668.1, Lottia_XP_009059272.1, Lottia_XP_009059277.1, Lottia_XP_009066270.1	Q8CCB5	Obi_XP_014775406.1, Obi_XP_014775414.1, Obi_XP_014775426.1, Obi_XP_014775435.1, Obi_XP_014780424.1, Obi_XP_014780425.1, Obi_XP_014782484.1	p1662c68.99, p177c64.136, p189c72.157, p318c69.64, p41561c35.1, p499c60.99, p510c68.48, p838c70.233, p838c70.235, p922c67.11	Dre_A0A0G2KU24, Dre_A5WUQ9	Hsa_Q5JXM2	pfu_aug2.0_110.1_00247.t1, pfu_aug2.0_120.1_00271.t1, pfu_aug2.0_1229.1_31540.t1, pfu_aug2.0_1478.1_28313.t1, pfu_aug2.0_1977.1_25235.t1, pfu_aug2.0_2570.1_02181.t1, pfu_aug2.0_2682.1_08945.t1, pfu_aug2.0_355.1_17324.t1, pfu_aug2.0_4692.1_09367.t1, pfu_aug2.0_471.1_04227.t1, pfu_aug2.0_48.1_26743.t1, pfu_aug2.0_501.1_04251.t1, pfu_aug2.0_501.1_04252.t1, pfu_aug2.0_513.1_10881.t1, pfu_aug2.0_590.1_00917.t1, pfu_aug2.0_619.1_30996.t1, pfu_aug2.0_65.1_16834.t1, pfu_aug2.0_6597.1_26175.t1, pfu_aug2.0_737.1_24347.t1, pfu_aug2.0_9820.1_03037.t1
OG0000222	C4WSK5, C4WW27, J9K7B8, X1X0S4, X1X657, X1X6J3, X1XQT3	Aca_NP_001191664.1, Aca_NP_001267749.1, Aca_NP_001267767.1, Aca_XP_005105940.1	C3XZV4, C3XZY0, C3YMB5, C3YMG8, C3YWP1, C3Z3B7, C3Z6T6, C3Z761, C3Z772, C3Z776, C3Z781, C3Z788, C3Z797, C3Z7A2, C3Z7D3, C3Z7D8, C3Z880, C3Z8I8, C3ZNL5, C3ZYL9, C3ZYM2, C3ZYM5, C3ZYM7	Bgl_XP_013060966.1, Bgl_XP_013064672.1, Bgl_XP_013089805.1	B9A9Z3, B9X1S6, H9JJE8, H9JMY0, H9JV86, H9JY79, H9JYG1, P91898, Q1HPV7	Capitella_R7T426, Capitella_R7TJA7, Capitella_R7TNM4, Capitella_R7TTA3, Capitella_R7TTY4, Capitella_R7TW75, Capitella_R7UAU0, Capitella_R7UD67, Capitella_R7UGD5, Capitella_R7UHB3, Capitella_R7V2P2, Capitella_R7VKN6	Crassostrea_XP_011416641.1, Crassostrea_XP_011416645.1, Crassostrea_XP_011416647.1, Crassostrea_XP_011416650.1, Crassostrea_XP_011416654.1, Crassostrea_XP_011416657.1, Crassostrea_XP_011416661.1, Crassostrea_XP_011447522.1, Crassostrea_XP_011450417.1, Crassostrea_XP_019918435.1	A0A0B4KH25, P08985, P84051, Q4AB57	e330c46.11, e4177c43.1	Haliotis_HDSC00553CG00030, Haliotis_HDSC03438CG00040	Lingula_A0A1S3IPU3, Lingula_A0A1S3IV15, Lingula_A0A1S3JXT8, Lingula_A0A1S3K1A6	Lottia_XP_009043863.1, Lottia_XP_009044867.1, Lottia_XP_009045506.1, Lottia_XP_009045814.1, Lottia_XP_009045884.1, Lottia_XP_009047047.1, Lottia_XP_009047518.1, Lottia_XP_009047723.1, Lottia_XP_009047796.1, Lottia_XP_009047835.1, Lottia_XP_009048394.1, Lottia_XP_009048981.1, Lottia_XP_009049011.1, Lottia_XP_009049013.1, Lottia_XP_009050316.1, Lottia_XP_009052124.1, Lottia_XP_009052739.1, Lottia_XP_009053400.1, Lottia_XP_009058571.1, Lottia_XP_009058742.1, Lottia_XP_009058889.1, Lottia_XP_009059093.1, Lottia_XP_009059095.1, Lottia_XP_009059616.1, Lottia_XP_009059920.1, Lottia_XP_009059922.1, Lottia_XP_009060794.1, Lottia_XP_009060871.1, Lottia_XP_009062428.1, Lottia_XP_009062995.1, Lottia_XP_009064064.1, Lottia_XP_009064598.1, Lottia_XP_009065733.1, Lottia_XP_009065735.1, Lottia_XP_009067088.1, Lottia_XP_009067138.1, Lottia_XP_009067420.1	C0HKE1, C0HKE2, C0HKE3, C0HKE4, C0HKE5, C0HKE6, C0HKE7, C0HKE8, C0HKE9, P0C0S6, P27661, Q3THW5, Q64522, Q64523, Q6GSS7, Q8BFU2, Q8CGP5, Q8CGP6, Q8CGP7, Q8R1M2	Obi_XP_014768844.1, Obi_XP_014768850.1, Obi_XP_014770391.1, Obi_XP_014771015.1, Obi_XP_014773904.1, Obi_XP_014775968.1, Obi_XP_014777079.1, Obi_XP_014778558.1, Obi_XP_014778559.1, Obi_XP_014778565.1, Obi_XP_014780710.1, Obi_XP_014782088.1, Obi_XP_014789332.1	p258731c69.73, p838c70.33	Dre_A0A0G2L881, Dre_A0A0G2L9H0, Dre_A0A0R4IPV4, Dre_A0A0R4IXR3, Dre_A0A140LGS2, Dre_A2BFY8, Dre_A2BFY9, Dre_A4FVM2, Dre_A6QL59, Dre_A7E2P3, Dre_E7EXD7, Dre_E7EZX1, Dre_E7F5W3, Dre_E7F7N9, Dre_E7FE07, Dre_F1QTL1, Dre_Q0Z946, Dre_Q4FZZ7, Dre_Q561S9, Dre_Q5XJK2, Dre_Q71PD7, Dre_Q7ZTT0, Dre_Q7ZU59, Dre_Q7ZUY3, Dre_X1WDJ9	Hsa_P04908, Hsa_P0C0S5, Hsa_P0C0S8, Hsa_P16104, Hsa_P20671, Hsa_Q16777, Hsa_Q6FI13, Hsa_Q71UI9, Hsa_Q7L7L0, Hsa_Q8IUE6, Hsa_Q93077, Hsa_Q96KK5, Hsa_Q96QV6, Hsa_Q99878, Hsa_Q9BTM1	pfu_aug2.0_179.1_30353.t1, pfu_aug2.0_1808.1_28529.t1, pfu_aug2.0_2905.1_18968.t1, pfu_aug2.0_806.1_21167.t1
OG0000223	C4WS57, J9JN58, J9JQC8, J9JRT6, J9JVI8, J9JW01, J9JZQ7, J9K022, J9K0L1, J9K105, J9K1U9, J9K4E2, J9K4T7, J9K537, J9K6R1, J9K7N5, J9LY89, X1WJ49, X1WJN1, X1WRQ1, X1XNG9, X1XTV1		C3XSW1, C3XY19, C3Y9U2, C3YBP5, C3YIG1, C3YL73, C3YU05, C3YUR2, C3YVX7, C3Z136, C3Z203, C3Z4E1, C3ZNU1, C3ZPK7	Bgl_XP_013091861.1, Bgl_XP_013091944.1	A1IGY2, H9IST9, H9IVD0, H9IXP3, H9IXU7, H9J0B2, H9J0Q7, H9J2M9, H9J550, H9J8N7, H9J8Q6, H9JA11, H9JA81, H9JAE7, H9JB41, H9JCT2, H9JDD3, H9JDD4, H9JGP0, H9JHE5, H9JK56, H9JK57, H9JNY4, H9JRS1, H9JRS2, H9JSK6, H9JY26, Q17236, Q65YS5, Q65YS6, Q65YS7, Q65YS8, Q6I6N4, Q6I7N9, Q6I7P0, Q6I7P1, Q6I7P3, Q6I7P4, Q6I7P6, Q6IE02, Q6U1L0	Capitella_R7T3V5, Capitella_R7T5G6, Capitella_R7T8K5, Capitella_R7TBH9, Capitella_R7TIS2, Capitella_R7TJU8, Capitella_R7TK84, Capitella_R7TTH7, Capitella_R7TTQ5, Capitella_R7TWW8, Capitella_R7TXY4, Capitella_R7U1M6, Capitella_R7U1N4, Capitella_R7U1S5, Capitella_R7UDN3, Capitella_R7UFM7, Capitella_R7UIK4, Capitella_R7UVM0, Capitella_R7UYH1, Capitella_R7VBT1, Capitella_R7VEM6, Capitella_R7VHP5		A0A0B4JD39, A0A0B4JDG1, A0A0B4K6B8, A0A0B4KEI4, A0A0B4KFC4, A0A0B4KG97, A0A0B4LFA2, A0A0B4LGK1, A0A0C4DHB3, A0AVX3, A0AVX5, A1Z995, A4V1Y6, A4V1Y7, A8JR16, A8JR17, B7Z045, C7LAE7, D3DMG1, D8FT05, E1JGK7, E1JIP5, E1JJB2, E2QC93, G7H859, H1UUK0, I1V4Y9, I1V4Z0, I1V4Z1, I1V4Z2, M9MSM6, M9NEG1, M9PB99, M9PBH6, M9PDT5, M9PE48, M9PE50, M9PFM7, M9PGP8, M9PH51, M9PJM9, P14083, P17789, P42282, P42283, P42284, Q01295, Q08605, Q0EEE4, Q24174, Q24206, Q24455, Q2PDY1, Q2PDY2, Q4V732, Q7JPL8, Q7JPL9, Q7JUR5, Q7KF43, Q7KQZ4, Q7KRI2, Q7KU09, Q7YU02, Q7YZ93, Q867Z4, Q86B87, Q8IN81, Q8IQJ5, Q8IRX4, Q8SWW7, Q95T56, Q95V81, Q960S0, Q9V5M3, Q9V5M6, Q9VD05, Q9VQ30, Q9VXL5, Q9VZU5, Q9VZU6, Q9W0K4, Q9W0K7, Q9W458, Q9W572, X2JDV1	e679c44.44	Haliotis_HDSC03053CG00030		Lottia_XP_009054183.1				Dre_A2CEY1, Dre_A2CEY2, Dre_A2CG81, Dre_B3DKF7, Dre_F1QDW2, Dre_X1WHW1
OG0000224		Aca_XP_005089425.1, Aca_XP_005089426.2, Aca_XP_005089428.1, Aca_XP_005091513.2, Aca_XP_005093164.1, Aca_XP_005093165.1, Aca_XP_005093166.1, Aca_XP_005093167.1, Aca_XP_005093168.1, Aca_XP_005096051.1, Aca_XP_005102582.1, Aca_XP_005102583.1, Aca_XP_005106942.1, Aca_XP_012935105.1, Aca_XP_012935631.1, Aca_XP_012935636.1, Aca_XP_012935644.1, Aca_XP_012935649.1, Aca_XP_012935654.1, Aca_XP_012935905.1, Aca_XP_012935910.1, Aca_XP_012936625.1, Aca_XP_012936631.1, Aca_XP_012939587.1, Aca_XP_012940381.1, Aca_XP_012946718.1, Aca_XP_012946725.1		Bgl_XP_013061110.1, Bgl_XP_013061111.1, Bgl_XP_013061112.1, Bgl_XP_013061113.1, Bgl_XP_013061114.1, Bgl_XP_013066896.1, Bgl_XP_013078766.1, Bgl_XP_013079071.1, Bgl_XP_013079755.1, Bgl_XP_013080617.1, Bgl_XP_013081068.1, Bgl_XP_013081069.1, Bgl_XP_013081378.1, Bgl_XP_013082057.1, Bgl_XP_013082064.1, Bgl_XP_013083004.1, Bgl_XP_013084221.1, Bgl_XP_013085520.1, Bgl_XP_013085521.1, Bgl_XP_013085951.1, Bgl_XP_013085952.1, Bgl_XP_013092469.1, Bgl_XP_013093434.1			Crassostrea_XP_011412739.1, Crassostrea_XP_011417687.1, Crassostrea_XP_011417689.1, Crassostrea_XP_011417690.2, Crassostrea_XP_011422014.1, Crassostrea_XP_011422021.1, Crassostrea_XP_011422712.1, Crassostrea_XP_011423872.1, Crassostrea_XP_011424815.1, Crassostrea_XP_011427422.1, Crassostrea_XP_011427423.1, Crassostrea_XP_011432822.1, Crassostrea_XP_011438448.1, Crassostrea_XP_011449107.1, Crassostrea_XP_011449113.2, Crassostrea_XP_011449843.1, Crassostrea_XP_011449901.2, Crassostrea_XP_019919778.1, Crassostrea_XP_019922019.1, Crassostrea_XP_019922825.1		e1318c44.2, e142c41.22, e17988c41.6, e30567c33.2, e6087c40.6, e972c41.3	Haliotis_HDSC00468CG00120, Haliotis_HDSC01174CG00020, Haliotis_HDSC01174CG00030, Haliotis_HDSC01175CG00060, Haliotis_HDSC01561CG00080, Haliotis_HDSC01561CG00090, Haliotis_HDSC01633CG00120, Haliotis_HDSC01904CG00040, Haliotis_HDSC01904CG00050, Haliotis_HDSC04526CG00030, Haliotis_HDSC08343CG00010	Lingula_A0A1S3GY46, Lingula_A0A1S3GYQ1, Lingula_A0A1S3GYQ6, Lingula_A0A1S3GZY1, Lingula_A0A1S3GZY6, Lingula_A0A1S3H0X4, Lingula_A0A1S3H4B7, Lingula_A0A1S3H662, Lingula_A0A1S3HBL3, Lingula_A0A1S3HPP8, Lingula_A0A1S3I024, Lingula_A0A1S3I033, Lingula_A0A1S3I2P5, Lingula_A0A1S3IJ78, Lingula_A0A1S3ILA2, Lingula_A0A1S3J122, Lingula_A0A1S3J124, Lingula_A0A1S3J1K1, Lingula_A0A1S3J1K3, Lingula_A0A1S3J1K6, Lingula_A0A1S3J2R6, Lingula_A0A1S3J3C8, Lingula_A0A1S3J3D2, Lingula_A0A1S3J3T3, Lingula_A0A1S3J3T4, Lingula_A0A1S3JAR2, Lingula_A0A1S3JBB6, Lingula_A0A1S3JLW4, Lingula_A0A1S3JLW9, Lingula_A0A1S3JNL0, Lingula_A0A1S3JR05, Lingula_A0A1S3JS48, Lingula_A0A1S3JS68, Lingula_A0A1S3KAU7, Lingula_A0A1S3KBY9, Lingula_A0A1S3KGT7, Lingula_A0A1S3KHK1	Lottia_XP_009043610.1, Lottia_XP_009043615.1, Lottia_XP_009049439.1, Lottia_XP_009056313.1, Lottia_XP_009061537.1		Obi_XP_014777836.1, Obi_XP_014777837.1, Obi_XP_014777838.1, Obi_XP_014777840.1, Obi_XP_014779992.1, Obi_XP_014779993.1, Obi_XP_014779995.1, Obi_XP_014779996.1, Obi_XP_014780442.1, Obi_XP_014780444.1, Obi_XP_014780445.1, Obi_XP_014780446.1, Obi_XP_014780447.1, Obi_XP_014780448.1, Obi_XP_014780452.1, Obi_XP_014780454.1, Obi_XP_014790470.1	p1153c68.41, p1153c68.42, p1153c68.43, p1153c68.44, p129c72.153, p171c61.62, p171c61.64, p171c61.65, p171c61.66, p171c61.67, p3464c64.4, p422c65.32, p628c67.15, p628c67.16, p628c67.19, p628c67.24, p630c60.78, p8102c64.11, p8635c38.6, p8635c38.7			pfu_aug2.0_10557.1_26372.t1, pfu_aug2.0_1108.1_28059.t1, pfu_aug2.0_1113.1_11444.t1, pfu_aug2.0_1420.1_01613.t1, pfu_aug2.0_1420.1_01614.t1, pfu_aug2.0_1420.1_01615.t1, pfu_aug2.0_1420.1_01617.t1, pfu_aug2.0_1472.1_08391.t1, pfu_aug2.0_148.1_26934.t1, pfu_aug2.0_148.1_26935.t1, pfu_aug2.0_148.1_26936.t1, pfu_aug2.0_17.1_23249.t1, pfu_aug2.0_2063.1_12002.t1, pfu_aug2.0_2063.1_12003.t1, pfu_aug2.0_2622.1_08932.t1, pfu_aug2.0_3214.1_15745.t1, pfu_aug2.0_397.1_23972.t1, pfu_aug2.0_401.1_04117.t1, pfu_aug2.0_401.1_04118.t1, pfu_aug2.0_401.1_04119.t1, pfu_aug2.0_401.1_04120.t1, pfu_aug2.0_401.1_04121.t1, pfu_aug2.0_455.1_17448.t1, pfu_aug2.0_478.1_27461.t1, pfu_aug2.0_519.1_30844.t1, pfu_aug2.0_5857.1_26111.t1, pfu_aug2.0_603.1_10975.t1, pfu_aug2.0_603.1_10976.t1, pfu_aug2.0_781.1_04568.t1
OG0000225		Aca_XP_005101295.1, Aca_XP_012946183.1	C3XSE6, C3Y6D6, C3Y6X2, C3Y9P2, C3Y9R1, C3YB48, C3YB49, C3YFY2, C3YFY3, C3YI90, C3YJD2, C3YJT9, C3YZY6, C3YZY7, C3ZBX6, C3ZJW4, C3ZJW6, C3ZSD2, C3ZSM2, C3ZTI8, C3ZW70, C3ZX06, C3ZXL2, C4A0J7	Bgl_XP_013082655.1, Bgl_XP_013085516.1, Bgl_XP_013085517.1, Bgl_XP_013091805.1, Bgl_XP_013093277.1, Bgl_XP_013093499.1		Capitella_R7T381, Capitella_R7T3G5, Capitella_R7T3K2, Capitella_R7T3R1, Capitella_R7T3U9, Capitella_R7T4H7, Capitella_R7T584, Capitella_R7T6A4, Capitella_R7T6P3, Capitella_R7T740, Capitella_R7T7A5, Capitella_R7T7G1, Capitella_R7T7G8, Capitella_R7T7Z7, Capitella_R7T8M9, Capitella_R7T9F4, Capitella_R7T9Q1, Capitella_R7T9V2, Capitella_R7TA89, Capitella_R7TAN3, Capitella_R7TB46, Capitella_R7TBB4, Capitella_R7TBH8, Capitella_R7TC34, Capitella_R7TDW7, Capitella_R7TE11, Capitella_R7TE67, Capitella_R7TEB6, Capitella_R7TF86, Capitella_R7TFK2, Capitella_R7TFV9, Capitella_R7TFY5, Capitella_R7TGA4, Capitella_R7TGP9, Capitella_R7TGW0, Capitella_R7THB6, Capitella_R7TIM7, Capitella_R7TJG3, Capitella_R7TKG6, Capitella_R7TKL6, Capitella_R7TKV3, Capitella_R7TMI0, Capitella_R7TNY9, Capitella_R7TQ97, Capitella_R7TQH4, Capitella_R7TR88, Capitella_R7TRK4, Capitella_R7TRR0, Capitella_R7TSG1, Capitella_R7TSN1, Capitella_R7TUP2, Capitella_R7TVD5, Capitella_R7TVW5, Capitella_R7TXD4, Capitella_R7TXL0, Capitella_R7TXR7, Capitella_R7TXX4, Capitella_R7TZ21, Capitella_R7U012, Capitella_R7U0F0, Capitella_R7U0J1, Capitella_R7U2A1, Capitella_R7U2W7, Capitella_R7U3A4, Capitella_R7U5T0, Capitella_R7U614, Capitella_R7U6T5, Capitella_R7U6X7, Capitella_R7U8V8, Capitella_R7UA28, Capitella_R7UBN5, Capitella_R7UDM6, Capitella_R7UE50, Capitella_R7UEY0, Capitella_R7UG69, Capitella_R7UGQ4, Capitella_R7UHY4, Capitella_R7UI11, Capitella_R7UI25, Capitella_R7UI96, Capitella_R7UJ09, Capitella_R7UJ30, Capitella_R7UJX2, Capitella_R7UKU7, Capitella_R7UKV6, Capitella_R7UKW2, Capitella_R7UL52, Capitella_R7UM32, Capitella_R7UMS1, Capitella_R7UQV4, Capitella_R7URC9, Capitella_R7URG0, Capitella_R7URI0, Capitella_R7UTD4, Capitella_R7UUZ5, Capitella_R7UZ94, Capitella_R7V0C0, Capitella_R7V0R6, Capitella_R7V3J4, Capitella_R7V4N8, Capitella_R7V5A1, Capitella_R7V6F5, Capitella_R7V6H4, Capitella_R7V731, Capitella_R7V7Z7, Capitella_R7V8F0, Capitella_R7VA96, Capitella_R7VAZ2, Capitella_R7VAZ3, Capitella_R7VC85, Capitella_R7VDB0, Capitella_R7VG58, Capitella_R7VGF1, Capitella_R7VH88, Capitella_R7VHM2, Capitella_R7VJ18, Capitella_R7VJ68, Capitella_R7VJS9, Capitella_R7VK11, Capitella_R7VK34, Capitella_R7VK76, Capitella_R7VM30			e1390c31.11, e1814c33.3, e224002c37.6, e254c33.10, e4195c32.16, e4784c38.4, e8046c33.3, e8114c38.7, e8840c40.22, e90812c17.1, e916c35.31	Haliotis_HDSC00231CG00010, Haliotis_HDSC00949CG00070, Haliotis_HDSC00982CG00020, Haliotis_HDSC01097CG00020, Haliotis_HDSC04466CG00020, Haliotis_HDSC05440CG00040, Haliotis_HDSC06466CG00010, Haliotis_HDSC35115CG00010, Haliotis_HDSC41164CG00010		Lottia_XP_009048118.1, Lottia_XP_009056604.1, Lottia_XP_009063758.1, Lottia_XP_009064805.1			p1025c65.31, p171c61.68, p180c68.181, p234c64.89, p266c63.7, p393c65.110, p638c73.360, p840c69.118, p855c67.69, p918c66.50	Dre_A0A0G2KZD9		pfu_aug2.0_2158.1_28691.t1, pfu_aug2.0_2609.1_32246.t1, pfu_aug2.0_4636.1_22586.t1, pfu_aug2.0_790.1_01139.t1, pfu_aug2.0_831.1_04612.t1, pfu_aug2.0_861.1_04637.t1
OG0000226	A0A077EQW4, A0A0A1EBR6, A0A0G3ZF50, A0A0G3ZHM9, A0A0G3ZIH5, A0A0G3ZSZ3, A0A0G3ZXD5, A0A0G4A0W7, A0A0G4A201, A0A0G4A5C4, A0A0M4R5C0, A0A0N9H7T2, A0A0N9HAD4, A0A0N9HCN1, A0A141CRB7, A0A141CRB8, A0A141CRB9, A0A141CRC0, A0A141CRC1, A0A1B2RKS2, A0A1B2RND2, A0A1B2RQ36, A0A1B2RQT0, A0A1B2RR78, A0A1B3TVV4, A0A1C8YCX1, A0A1C8YD55, A0A1C8YEZ0, A0A1C8YHA5, A0A1X9ZSU3, A0A1Y0A135, A0A1Y0A6M8, A0A1Y0A8W9, A0A219VFL1, A0A220E708, A0A220E8F8, A0A220EF81, A0A220F0V2, A0A2I6BSZ0, A0A2I6BVA5, A0A2I6BWP7, A0A2I6PPI4, A0A2I6PR55, A0A2I6PVP0, A0A2I6PWN9, A0A2U9J210, A0A2U9J2B6, A8CEW4, B6S8C0, B6S8C3, B6S8C4, B7TYB4, B9X146, B9X156, C0SSW0, D3U2R6, D6RSB3, E2ERL1, E2ERS1, E3VN51, Q09LT1, Q33835, Q58I91, Q9T3Y8, S4V3F2, T1R2W6	Aca_YP_003687.1	C6L3C0, C6L3F9, C6L3N7, C6L3R3, C6L404, C6L417, Q4ZGD3, Q7J2Z8	Bgl_NP_976176.1	A0A0A0MFL5, A0A0U1YX60, A0A0U1YX72, A0A0U1YXA6, A5A0T7, B3TG88, D5LQX5, F8U4T1, G0T447, G0T456, H1ADZ9, H1AE01, H1AE04, I7AHZ5, I7ARD8, O99037, O99347, Q1WAI0, Q9G193, Q9MIE0, Q9T4V6, V5R2J3	Capitella_A0A1E1G7K9, Capitella_A0A1E1G7L8, Capitella_A0A218MIW9, Capitella_A0A218MIX3, Capitella_R7TLI0, Capitella_R7V0D2	Crassostrea_NP_037555.1, Crassostrea_XP_019921955.1, Crassostrea_XP_019921956.1	A0A023UHN6, A0A023UIB9, A0A023UIX6, A0A068B1F8, A0A075E6K7, A0A077HA59, A0A077HBL8, A0A0M4F7F6, A0A0X8XLU3, A0A126QAV9, A0A140D3M2, A0A172M563, A0A172QZZ4, A0A192AJK8, A0A1S6KXC1, A0A1U9GR72, A0A1W6LRB8, A6YH48, B2YE07, B6RBV9, B6UN75, D6R466, D6R467, F1IPH0, F6M761, F6M7L3, H9ACJ2, H9ACK6, H9ACK9, H9ACL1, J3T435, J7FKZ4, M9Z9E7, P00399, W8VR51	e62180c71.6		Lingula_A0A0F7LCP9, Lingula_A0A288SHA8, Lingula_A0A288SHF1, Lingula_A0A288SHG4, Lingula_A0A288SHG9, Lingula_A0A288SKY0, Lingula_A0A2H4H0X3, Lingula_D0V864, Lingula_D0V865, Lingula_Q5W914, Lingula_Q9B5Z1, Lingula_Q9B5Z2, Lingula_Q9B5Z3, Lingula_Q9MJ82		P00397	Obi_XP_014782501.1		Dre_A0A097F8D5, Dre_A0A0A0VG02, Dre_A0A0U2NKY1, Dre_A0A1B1LJP2, Dre_A0A1B1LJY0, Dre_A0A1P8CXZ1, Dre_A0A1P8CXZ9, Dre_A0A1P8LHZ9, Dre_A0A221IRI5, Dre_A0A288Z5I5, Dre_A0A288Z5I6, Dre_A0A288Z5I7, Dre_A0A291L8H3, Dre_A0A291L8H4, Dre_A0A291L8H5, Dre_A0A291L8H6, Dre_A0A2I6STP2, Dre_E2JAH5, Dre_E2JAH6, Dre_E2JAH7, Dre_E2JAH8, Dre_E2JAH9, Dre_E2JAI0, Dre_G3DTN4, Dre_G3DTN6, Dre_G8EHW6, Dre_G8EHW7, Dre_G8XS83, Dre_I1TM72, Dre_I1TM74, Dre_I1TM75, Dre_M9Z5U7, Dre_Q9MIY8	Hsa_P00395
OG0000227	J9JXQ0, X1X0T4, X1XTS5	Aca_XP_005090424.1, Aca_XP_005090425.1, Aca_XP_005112455.1, Aca_XP_012942818.1, Aca_XP_012944764.1, Aca_XP_012946418.1, Aca_XP_012946419.1	C3Y4V9, C3YT16, C3Z2P7, C3Z2P8, C3ZGW6, C3ZJ38, C3ZLC4, C3ZNA3, C3ZY04	Bgl_XP_013063293.1, Bgl_XP_013073687.1, Bgl_XP_013074969.1, Bgl_XP_013086570.1, Bgl_XP_013088769.1, Bgl_XP_013091488.1	A0FDQ4, B9X251, H9BVM4, H9IXA8, H9J5K7, H9J5K8, H9J5K9, H9J5L0, H9J5L1, H9J5P0, H9JB20, H9JBH6, H9JHH6, H9JHH8, H9JHH9, H9JIX6, H9JIX7, H9JIY5, H9JIY6, H9JUR2, H9JUR3, Q60F93, U3LUX2	Capitella_R7T627, Capitella_R7T8A5, Capitella_R7TBR3, Capitella_R7TCX9, Capitella_R7TNY3, Capitella_R7TVL8, Capitella_R7TWP1, Capitella_R7UH95, Capitella_R7UJ33, Capitella_R7UUA9, Capitella_R7UUY4, Capitella_R7UVQ6, Capitella_R7UZV7, Capitella_R7V7G8, Capitella_R7VA41, Capitella_R7VDN9, Capitella_R7VM83, Capitella_X1Z8H5, Capitella_X2APM4, Capitella_X2AWD4	Crassostrea_XP_011417424.1, Crassostrea_XP_011425250.2, Crassostrea_XP_011432484.1, Crassostrea_XP_011453366.1, Crassostrea_XP_019920466.1, Crassostrea_XP_019921781.1, Crassostrea_XP_019929778.1	A0AMT8, A0AMT9, A0AMU0, A0AMU1, A0AMU2, A0AMU4, A0AMU5, B5X0K4, C0MID5, C0MID7, C0MID9, E0R934, G3M3A3, M9NE86, M9PEV1, Q0E9F9, Q5BI80, Q5U1B1, Q7JVX3, Q7JYV3, Q86P95, Q8IGC4, Q8MYY0, Q8SXR8, Q8SZR4, Q8T0Q1, Q961J8, Q9VCM8, Q9VL86, Q9VL87, Q9VLZ1, Q9VLZ2, Q9VRZ3, Q9VS63, Q9VS64, Q9VS65, Q9VS66, Q9VS67, Q9VS80, Q9W475, Q9W477, Q9W478	e3308c35.19, e5065c47.4	Haliotis_HDSC00004CG00380, Haliotis_HDSC00081CG00060, Haliotis_HDSC00913CG00010, Haliotis_HDSC02834CG00040, Haliotis_HDSC06377CG00010	Lingula_A0A1S3I0Q2, Lingula_A0A1S3I1X9, Lingula_A0A1S3I2C0, Lingula_A0A1S3I8L1, Lingula_A0A1S3IS57, Lingula_A0A1S3JAR7, Lingula_A0A1S3JB47, Lingula_A0A1S3K3J9, Lingula_A0A1S3KBD3, Lingula_A0A1S3KHQ0, Lingula_A0A2R2MR82	Lottia_XP_009058288.1, Lottia_XP_009058460.1, Lottia_XP_009059008.1, Lottia_XP_009064229.1	P15089, Q504N0, Q5U901, Q6P8K8, Q7TPZ8, Q8R4H4, Q9JHH6	Obi_XP_014775835.1, Obi_XP_014779869.1, Obi_XP_014783157.1, Obi_XP_014783158.1, Obi_XP_014783159.1, Obi_XP_014788668.1, Obi_XP_014788672.1	p264c61.169, p2728c59.9, p455c66.85, p646c55.8, p674c69.53	Dre_A0A0R4ILM4, Dre_A8KBB2, Dre_B8JLQ9, Dre_E7F2H8, Dre_E7F897, Dre_F1Q6J5, Dre_F1QJN9, Dre_F1QL16, Dre_F1QRY2, Dre_F1QVD7, Dre_Q4VBJ2, Dre_Q501X0, Dre_Q6DHB4, Dre_Q6DHB8, Dre_Q6GMH9, Dre_Q6NWD1, Dre_Q6NZS0, Dre_Q6PHV5, Dre_Q90WI2	Hsa_P15085, Hsa_P15086, Hsa_P15088, Hsa_P48052, Hsa_Q8IVL8, Hsa_Q8N4T0, Hsa_Q8WXQ8, Hsa_Q96IY4, Hsa_Q9UI42	pfu_aug2.0_1202.1_08241.t1, pfu_aug2.0_128.1_26891.t1, pfu_aug2.0_3634.1_15831.t1, pfu_aug2.0_626.1_20993.t1, pfu_aug2.0_633.1_11025.t1, pfu_aug2.0_934.1_14666.t1
OG0000228	J9JNA7, J9JR74, J9JVR7, J9KHD5, J9LBC5, J9LE80, J9LVV3, X1WJN3, X1WPA2, X1XF74, X1XPU1	Aca_XP_012943608.1, Aca_XP_012945449.1	C3XZC4, C3YA04, C3YA05, C3YA07, C3Z7C1, C3Z7C2, C3ZUH5	Bgl_XP_013066766.1, Bgl_XP_013072122.1, Bgl_XP_013075988.1	H9IXE0, H9IXE1, H9J626, H9J8A2, H9J8A3, H9J8A5, H9JLG2, H9JW20, H9JW80, H9JW81, H9JWF4	Capitella_R7TKR0, Capitella_R7UYF2, Capitella_R7VH02	Crassostrea_XP_011418680.1, Crassostrea_XP_011418682.1, Crassostrea_XP_011452742.1, Crassostrea_XP_011452743.1, Crassostrea_XP_011452744.1	A0A0B4K6Q9, A0A0B4K6R4, A0A0B4K6R8, A0A0B4K6S2, A0A0B4K6Y9, A0A0B4K6Z3, A0A0B4K6Z6, A0A0B4K6Z8, A0A0B4K7H7, A0A0B4K7H9, A0A0B4K7I3, A0A0B4K7I5, A0A0B4K7T4, A0A0B4K7T5, A0A0B4K7T6, A0A0B4K7T8, A0A0B4K823, A0A0B4K824, A0A0B4K827, A0A0B4K828, A0A0B4KEF4, A0A0C4DHD8, A0A0S0WFE8, A1Z6X1, A1Z6X2, A1Z6X3, A4IJ57, A8JR35, B7Z0D9, C4IXW7, C4IXW9, D0IQ92, D3DMK1, E0R978, E1JI61, E1JI62, H5V8G2, M9PED2, M9PEK5, M9PEU0, M9PHS6, Q058U7, Q059C2, Q0E8G9, Q0E9H5, Q0E9H6, Q0E9H7, Q0E9H8, Q0E9H9, Q0E9I0, Q0E9I1, Q0E9I2, Q0E9I3, Q0E9I4, Q0E9I5, Q0E9I6, Q0E9I7, Q0E9I8, Q0E9I9, Q0E9J0, Q0E9J1, Q0E9J2, Q0E9J3, Q0E9J4, Q0E9J5, Q0E9J6, Q0E9J7, Q0E9J8, Q0E9J9, Q0E9K0, Q0E9K1, Q0E9K2, Q0E9K3, Q0E9K4, Q0E9K5, Q0E9K6, Q0E9K7, Q0E9K8, Q0E9K9, Q0E9L0, Q0E9L1, Q0E9L2, Q0E9L3, Q0E9L4, Q0E9L5, Q0E9L6, Q0E9L7, Q0E9L8, Q0E9L9, Q0E9M0, Q0E9M1, Q0E9M2, Q0E9M3, Q0E9M4, Q1EBY4, Q1RKW0, Q29QJ7, Q3ZAL9, Q6IDE9, Q7KSE9, Q8IGA5, Q95S10, Q95TG0, Q9NBA1, Q9VEJ5, Q9VS29, X2JAR2, X2JGC8	e105389c45.1, e11605c35.1, e6544c37.6, e6544c37.7, e6544c37.8, e7965c38.1	Haliotis_HDSC00902CG00090, Haliotis_HDSC02099CG00010, Haliotis_HDSC02897CG00030, Haliotis_HDSC06315CG00010, Haliotis_HDSC06315CG00020, Haliotis_HDSC08634CG00010, Haliotis_HDSC20137CG00010, Haliotis_HDSC52500CG00010	Lingula_A0A1S3H5H7, Lingula_A0A1S3HZ21, Lingula_A0A1S3JUD3	Lottia_XP_009058663.1, Lottia_XP_009058664.1, Lottia_XP_009064867.1	Q4VA61, Q9ERC8	Obi_XP_014768036.1, Obi_XP_014769049.1, Obi_XP_014781698.1	p1505c58.22, p2796c65.87, p3159c54.22, p515c60.205	Dre_A0A0R4IHP4, Dre_A0A0R4IPD4, Dre_F1Q4W9, Dre_F1QGY4, Dre_F1R170, Dre_Q53CM6, Dre_X1WF51	Hsa_O60469, Hsa_Q8TD84	pfu_aug2.0_1154.1_14825.t1, pfu_aug2.0_15015.1_19861.t1, pfu_aug2.0_1670.1_01762.t1, pfu_aug2.0_43.1_10162.t1
OG0000229	J9K5Y8	Aca_XP_005096599.1, Aca_XP_012936394.1, Aca_XP_012936909.1, Aca_XP_012938840.1, Aca_XP_012939743.1, Aca_XP_012939745.1, Aca_XP_012944972.1	C3YF97, C3YF99	Bgl_XP_013062753.1, Bgl_XP_013066800.1, Bgl_XP_013066801.1, Bgl_XP_013066802.1, Bgl_XP_013071709.1, Bgl_XP_013072046.1, Bgl_XP_013072054.1, Bgl_XP_013072061.1, Bgl_XP_013072064.1, Bgl_XP_013073373.1, Bgl_XP_013076329.1, Bgl_XP_013080037.1, Bgl_XP_013080044.1, Bgl_XP_013080731.1, Bgl_XP_013080732.1, Bgl_XP_013081570.1, Bgl_XP_013084224.1	H9JB81, H9JC59	Capitella_R7T4M5, Capitella_R7T6V2, Capitella_R7TAX1, Capitella_R7TC22, Capitella_R7TI22, Capitella_R7TIB9, Capitella_R7TIW7, Capitella_R7TLY0, Capitella_R7TNX6, Capitella_R7TU28, Capitella_R7TV56, Capitella_R7U5X3, Capitella_R7U9K8, Capitella_R7UCE2, Capitella_R7UET5, Capitella_R7UHG2, Capitella_R7UJP5, Capitella_R7UWL2, Capitella_R7UX72, Capitella_R7UZW5, Capitella_R7V4J2, Capitella_R7V548, Capitella_R7V669, Capitella_R7VAK7, Capitella_R7VCQ2, Capitella_R7VF04, Capitella_R7VHP0, Capitella_R7VJ30, Capitella_R7VL37, Capitella_X2BAQ1, Capitella_X2BAQ2	Crassostrea_XP_011419365.1, Crassostrea_XP_011419366.1, Crassostrea_XP_011419367.1, Crassostrea_XP_011456242.1, Crassostrea_XP_011456243.1, Crassostrea_XP_011456244.1, Crassostrea_XP_011456245.1, Crassostrea_XP_011456246.1, Crassostrea_XP_011456247.1, Crassostrea_XP_011456248.1, Crassostrea_XP_011456249.1, Crassostrea_XP_011456251.1, Crassostrea_XP_011456252.1, Crassostrea_XP_019917979.1	F6J8D8, F6J8E0, F6J8E5, Q9VWJ7	e10050c47.20, e1113c45.24, e1318c44.28, e1318c44.30, e1472c40.2, e1472c40.3, e1553c35.4, e1570c42.20, e17620c29.2, e2033c35.15, e212977c37.20, e214856c32.1, e2724c39.2, e27378c34.3, e27378c34.4, e3400c40.4, e3431c44.42, e3944c34.9, e4993c41.53, e4993c41.55, e5276c35.5, e5436c45.23, e5543c42.5, e558c34.10, e558c34.6, e558c34.7, e6253c44.10	Haliotis_HDSC00390CG00150, Haliotis_HDSC02758CG00020, Haliotis_HDSC03285CG00010, Haliotis_HDSC03285CG00020, Haliotis_HDSC04318CG00030	Lingula_A0A1S3ICN9, Lingula_A0A1S3ICR1, Lingula_A0A1S3IXH5	Lottia_XP_009054875.1, Lottia_XP_009054877.1, Lottia_XP_009062019.1, Lottia_XP_009062020.1, Lottia_XP_009062021.1	O35310, Q5GFD5, Q673U1, Q8BKN6, Q8BSL4, Q9QZS6	Obi_XP_014769153.1, Obi_XP_014772637.1, Obi_XP_014772646.1, Obi_XP_014772647.1, Obi_XP_014772709.1, Obi_XP_014772782.1, Obi_XP_014772862.1, Obi_XP_014777415.1, Obi_XP_014779907.1, Obi_XP_014781883.1, Obi_XP_014781891.1, Obi_XP_014781900.1, Obi_XP_014781908.1, Obi_XP_014781917.1, Obi_XP_014781923.1, Obi_XP_014781931.1, Obi_XP_014784600.1, Obi_XP_014786764.1, Obi_XP_014788849.1, Obi_XP_014790552.1	p1284c68.111, p1284c68.116, p1639c70.15, p1639c70.16, p2492c65.39, p258604c69.22, p258633c66.80, p288c60.120, p288c60.25, p393c65.40, p5324c63.22, p6313c71.15, p6313c71.17, p781c74.116, p862c58.28	Dre_A0A0R4IA17, Dre_A0A0R4IM52, Dre_A0A0R4IZC6, Dre_A0MGY6, Dre_A0MGY7, Dre_A0MGY8, Dre_A0MGY9, Dre_A0MGZ0, Dre_A0MGZ1, Dre_A0MGZ2, Dre_A0MGZ3, Dre_A7YYK5, Dre_B3DHJ3, Dre_E7F3X3, Dre_F1Q6W9, Dre_F1QIK3, Dre_F1QME4, Dre_F1QRN3, Dre_F1R458, Dre_F1R7Z1, Dre_Q08CK6, Dre_Q29RB5, Dre_U3JAL4	Hsa_O14792, Hsa_Q8IZT8, Hsa_Q96QI5, Hsa_Q9Y278, Hsa_Q9Y661, Hsa_Q9Y662, Hsa_Q9Y663	pfu_aug2.0_32.1_06793.t1, pfu_aug2.0_32.1_06794.t1, pfu_aug2.0_469.1_30799.t1
OG0000230							Crassostrea_XP_011416733.1	Q8IR57	e97c34.2	Haliotis_HDSC00204CG00110, Haliotis_HDSC18028CG00010					p1090c58.91, p1090c58.94, p1153c68.3, p1153c68.5, p11575c63.4, p11575c63.5, p11575c63.6, p12117c52.2, p12117c52.3, p12117c52.4, p1244c55.68, p1259c74.143, p1259c74.144, p1259c74.60, p1259c74.61, p12c69.80, p1357c43.1, p1357c43.2, p1357c43.3, p1357c43.4, p1357c43.6, p14035c40.2, p14035c40.4, p141798c43.1, p145c61.1, p14648c72.10, p14648c72.3, p14648c72.6, p1480c56.18, p1726c61.4, p1726c61.6, p1726c61.7, p1802c67.34, p1802c67.36, p1802c67.41, p1805c72.1, p1806c68.1, p1866c63.131, p18813c59.1, p18813c59.2, p1949c65.1, p1949c65.2, p2011c52.3, p2011c52.7, p2011c52.9, p2054c67.77, p21014c41.2, p2170c72.1, p2170c72.3, p21c61.24, p21c61.25, p237c67.31, p237c67.37, p237c67.38, p237c67.42, p237c67.43, p25602c55.1, p25602c55.2, p25602c55.3, p2565c63.19, p2565c63.20, p2576c64.39, p2576c64.40, p258608c51.1, p258738c65.1, p258738c65.2, p258738c65.3, p258738c65.4, p2687c64.2, p2751c67.1, p2751c67.5, p2751c67.6, p281c61.1, p281c61.5, p281c61.6, p2998c67.18, p2998c67.19, p2998c67.20, p2998c67.21, p2998c67.22, p2998c67.23, p2998c67.24, p2998c67.25, p2998c67.26, p2998c67.27, p2998c67.28, p30648c39.1, p3078c65.56, p3078c65.58, p3148c65.35, p333c67.266, p335c60.1, p335c60.2, p3406c69.1, p3406c69.10, p3406c69.2, p3406c69.3, p3406c69.4, p3406c69.8, p4033c73.1, p40474c56.5, p44677c63.2, p45c69.1, p45c69.2, p45c69.3, p47778c45.2, p47778c45.3, p515c60.336, p515c60.338, p543c70.70, p543c70.73, p56c70.94, p56c70.95, p56c70.96, p571c66.73, p571c66.74, p571c66.76, p571c66.79, p571c66.81, p5959c52.2, p5961c46.1, p606c64.120, p606c64.122, p606c64.128, p606c64.129, p606c64.131, p606c64.132, p62230c37.1, p62230c37.3, p62230c37.4, p62230c37.5, p6257c70.11, p6257c70.182, p6396c46.1, p6396c46.2, p644c67.110, p644c67.112, p644c67.114, p6c66.366, p7079c69.21, p7079c69.23, p7079c69.24, p736c58.43, p736c58.44, p7599c39.1, p7626c39.1, p77c68.12, p77c68.15, p77c68.16, p77c68.18, p77c68.19, p77c68.21, p81366c37.1, p81366c37.2, p838c70.268, p838c70.272, p851c48.1, p851c48.2, p851c48.3, p8566c42.1, p87c52.27, p87c52.28, p87c52.29, p87c52.30, p87c52.31, p87c52.33, p87c52.34, p87c52.35, p87c52.36, p87c52.37, p87c52.38, p87c52.39, p87c52.40, p87c52.41, p87c52.44, p87c52.45, p910c76.89, p912c82.1, p918c66.4, p918c66.5, p918c66.7, p928c68.3, p928c68.4, p948c62.69, p948c62.77, p948c62.78, p948c62.81
OG0000231	J9JJ59, J9JNU5, J9KJA7, J9M238	Aca_XP_005102874.2, Aca_XP_005103975.2, Aca_XP_005105078.1, Aca_XP_005105079.1, Aca_XP_005105082.2, Aca_XP_005110133.1, Aca_XP_012941195.1, Aca_XP_012943555.1, Aca_XP_012946448.1, Aca_XP_012946644.1	C3XR02, C3XR03, C3XR08, C3Y103, C3Y106, C3YB90, C3YUD5	Bgl_XP_013066871.1, Bgl_XP_013071331.1, Bgl_XP_013071434.1, Bgl_XP_013075300.1, Bgl_XP_013075301.1, Bgl_XP_013075302.1, Bgl_XP_013075303.1, Bgl_XP_013075304.1, Bgl_XP_013075305.1, Bgl_XP_013075306.1, Bgl_XP_013075307.1, Bgl_XP_013075308.1, Bgl_XP_013082944.1, Bgl_XP_013086177.1, Bgl_XP_013095978.1	A0A140KFU3, A0A140KFU4, H9IWT1, H9J631, H9J633, H9JRR9	Capitella_R7TDT0, Capitella_R7TEC0, Capitella_R7TRW0, Capitella_R7TXU8, Capitella_R7U018, Capitella_R7URX2, Capitella_R7V048	Crassostrea_XP_011416837.1, Crassostrea_XP_011419494.1, Crassostrea_XP_011420416.1, Crassostrea_XP_011421195.1, Crassostrea_XP_011421196.1, Crassostrea_XP_011436349.1, Crassostrea_XP_011436350.1, Crassostrea_XP_011436351.1, Crassostrea_XP_011436352.1, Crassostrea_XP_011454758.1, Crassostrea_XP_011454760.1, Crassostrea_XP_019919755.1, Crassostrea_XP_019919756.1, Crassostrea_XP_019919757.1, Crassostrea_XP_019925424.1	A0A0S0WIJ8, A0A0S0WNC2, A0A0U1RFE7, A8DYS7, A8E758, N0D853, P29774, P29776, P51023, Q8MRW5	e124c35.16, e2366c41.52, e2419c41.10, e3860c44.20, e3861c42.6, e48480c36.16, e9723c34.8, e9723c34.9	Haliotis_HDSC00250CG00060, Haliotis_HDSC00250CG00100, Haliotis_HDSC00287CG00100, Haliotis_HDSC01254CG00010, Haliotis_HDSC01686CG00070, Haliotis_HDSC03804CG00040, Haliotis_HDSC10635CG00010	Lingula_A0A1S3HSU0, Lingula_A0A1S3I8C0, Lingula_A0A1S3I976, Lingula_A0A1S3IDV9, Lingula_A0A1S3J2D3, Lingula_A0A1S3JIN4, Lingula_A0A1S3JIW1, Lingula_A0A1S3JJ08, Lingula_A0A1S3JKC6, Lingula_A0A1S3JP31, Lingula_A0A1S3KD95	Lottia_XP_009044307.1, Lottia_XP_009052917.1, Lottia_XP_009055253.1, Lottia_XP_009058141.1, Lottia_XP_009058506.1	P15037, P26323, P27577, P28322, P41164, P41969, P81270, Q8QZW2, Q9CXC9	Obi_XP_014780443.1, Obi_XP_014783312.1, Obi_XP_014783313.1, Obi_XP_014783314.1	p15428c79.1, p2105c61.3, p258762c74.37, p270c65.35, p2896c56.43, p2896c56.45, p2896c56.48, p448c68.111, p448c68.123, p631c57.29, p735c63.144, p833c63.22	Dre_A0A076VF89, Dre_A0A0R4IC78, Dre_A0A0R4IJD6, Dre_A0A0R4IQ90, Dre_A1L294, Dre_A3FEM2, Dre_A3FEM3, Dre_A8E555, Dre_A8E7Q4, Dre_A9JRN4, Dre_B0S6S7, Dre_B3DIF9, Dre_E7F086, Dre_E7F1I3, Dre_F1Q6X6, Dre_F1Q9C1, Dre_F1QK28, Dre_F1QK52, Dre_F1QX40, Dre_F1R0X0, Dre_F1R323, Dre_F1R5K9, Dre_F1RD02, Dre_Q1L8J0, Dre_Q1L8J1, Dre_Q1L8J3, Dre_Q1LUW4, Dre_Q1LUW5, Dre_Q1MSX5, Dre_Q1MSX6, Dre_Q30JB6, Dre_Q4VCI4, Dre_Q501S1, Dre_Q568B4, Dre_Q5MBG6, Dre_Q5PR65, Dre_Q6NYQ6, Dre_Q6P952, Dre_Q7SXF5, Dre_Q7ZUM9, Dre_Q9PU61, Dre_Q9PUL6, Dre_Q9PUQ1, Dre_Q9PUQ2, Dre_X1WH28	Hsa_P11308, Hsa_P14921, Hsa_P15036, Hsa_P19419, Hsa_P41161, Hsa_P43268, Hsa_P50549, Hsa_Q01543, Hsa_Q6ZN32, Hsa_Q99581	pfu_aug2.0_1888.1_28577.t1, pfu_aug2.0_309.1_30598.t1, pfu_aug2.0_361.1_04054.t1, pfu_aug2.0_5.1_16673.t1, pfu_aug2.0_699.1_31072.t1, pfu_aug2.0_74.1_13550.t1
OG0000232	C4WW29, J9JJY7, J9JL44, J9JMZ6, J9JR06, J9JWD7, J9JWP2, J9K309, J9K546, J9K785, J9K878, X1WV06	Aca_NP_001191581.1, Aca_XP_005090872.1, Aca_XP_005098012.1, Aca_XP_005100353.1, Aca_XP_005100354.1, Aca_XP_005100356.1, Aca_XP_005103834.1, Aca_XP_012945295.1	C3XS36, C3YL39, C3ZQ99, C3ZTF9	Bgl_XP_013063534.1, Bgl_XP_013068424.1, Bgl_XP_013068425.1, Bgl_XP_013072147.1, Bgl_XP_013081556.1, Bgl_XP_013082114.1, Bgl_XP_013082115.1, Bgl_XP_013083694.1, Bgl_XP_013087655.1, Bgl_XP_013087663.1, Bgl_XP_013091813.1, Bgl_XP_013096383.1, Bgl_XP_013096384.1, Bgl_XP_013096386.1	A6P319, F8UN42, F8UN43, F8UN44, H9IWK3, H9J524, H9J9W8, H9JAM9, L0GD06, O76180, Q2F683, Q8N0P2	Capitella_R7T7U0, Capitella_R7THL5, Capitella_R7TMW8, Capitella_R7UBB5, Capitella_R7UJA2, Capitella_R7UME6, Capitella_R7V1F3, Capitella_R7VE96, Capitella_R7VJ82	Crassostrea_NP_001292291.1, Crassostrea_NP_001295842.1, Crassostrea_NP_001295853.1, Crassostrea_XP_011420631.1, Crassostrea_XP_011420632.1, Crassostrea_XP_011435905.1, Crassostrea_XP_011436292.1, Crassostrea_XP_011446603.2, Crassostrea_XP_011447819.1, Crassostrea_XP_011455958.2, Crassostrea_XP_011456187.1, Crassostrea_XP_019928262.1	C7LA75, C7LA76, F3YDH0, F3YDH1, F3YDH5, F3YDI6, O97125, P02825, P11146, P11147, P29843, P29844, P82910, Q8I0E9, Q8IH88, Q8INI8, Q9BIR7, Q9BIS2, Q9VG58, Q9VSI1	e1260c39.1, e18327c25.1, e211c40.3, e5042c38.3, e7158c37.1, e8120c44.35, e9c41.4	Haliotis_HDSC00042CG00030, Haliotis_HDSC00042CG00040, Haliotis_HDSC00286CG00050, Haliotis_HDSC00653CG00030, Haliotis_HDSC01586CG00080, Haliotis_HDSC02218CG00030, Haliotis_HDSC05236CG00010	Lingula_A0A1S3H455, Lingula_A0A1S3HBD9, Lingula_A0A1S3HGK6, Lingula_A0A1S3I736, Lingula_A0A1S3I9K6, Lingula_A0A1S3IAN9, Lingula_A0A1S3IRS4, Lingula_A0A1S3JLJ3, Lingula_A0A1S3JS87, Lingula_A0A1S3KDM5, Lingula_A0A1S3KE53	Lottia_XP_009045593.1, Lottia_XP_009046364.1, Lottia_XP_009051716.1, Lottia_XP_009051717.1, Lottia_XP_009051718.1, Lottia_XP_009056438.1, Lottia_XP_009056443.1, Lottia_XP_009056460.1, Lottia_XP_009066712.1, Lottia_XP_009066749.1	P16627, P17156, P17879, P20029, P63017, Q61696, Q99M31	Obi_XP_014783074.1, Obi_XP_014784774.1, Obi_XP_014785400.1, Obi_XP_014786673.1, Obi_XP_014787028.1	p1053c67.14, p1113c64.43, p1284c68.93, p258740c66.41, p258748c66.21, p337c54.19, p412c65.30, p415c66.45, p51c65.54, p838c70.168	Dre_A0A0R4IJ78, Dre_A0A0R4IMF8, Dre_A0A0R4IVB0, Dre_A5PMG2, Dre_A8E562, Dre_A8WFS0, Dre_B0R046, Dre_B0S610, Dre_B0UXR9, Dre_B0UXS6, Dre_B7ZV46, Dre_F1QGH3, Dre_F1R9V3, Dre_O42360, Dre_P79984, Dre_Q5RGE6, Dre_Q6NYR4, Dre_Q6P3L3, Dre_Q6PGX4, Dre_Q6PH56, Dre_Q6TEQ5, Dre_Q7SZD3, Dre_Q7ZVJ1, Dre_Q8UUJ8, Dre_Q90473, Dre_Q9IAC1	Hsa_P0DMV8, Hsa_P0DMV9, Hsa_P11021, Hsa_P11142, Hsa_P17066, Hsa_P34931, Hsa_P48741, Hsa_P54652, Hsa_Q0VDF9	pfu_aug2.0_1305.1_18246.t1, pfu_aug2.0_1389.1_31660.t1, pfu_aug2.0_267.1_23771.t1, pfu_aug2.0_2722.1_08953.t1, pfu_aug2.0_3146.1_22294.t1, pfu_aug2.0_546.1_20890.t1, pfu_aug2.0_555.1_17562.t1, pfu_aug2.0_672.1_07780.t1
OG0000233	J9KWD2, J9L1X9, J9LBR6, J9LQD8, J9LUH0, J9LXN7, X1WR57, X1WT93, X1X6V3, X1XIU4		C3YA96, C3Z1N3, C3ZCX2, C3ZG83, C3ZJZ3	Bgl_XP_013063463.1, Bgl_XP_013072123.1, Bgl_XP_013090898.1		Capitella_R7T3E4, Capitella_R7T3F4, Capitella_R7T3P8, Capitella_R7T408, Capitella_R7T462, Capitella_R7T4P2, Capitella_R7T543, Capitella_R7T9K3, Capitella_R7T9X4, Capitella_R7TAK5, Capitella_R7TAS9, Capitella_R7TB26, Capitella_R7TCH3, Capitella_R7TF68, Capitella_R7TGF1, Capitella_R7THD8, Capitella_R7TJJ2, Capitella_R7TLP9, Capitella_R7TLZ7, Capitella_R7TNP8, Capitella_R7TT71, Capitella_R7TUB8, Capitella_R7TUH7, Capitella_R7TUU9, Capitella_R7TXZ8, Capitella_R7TZ06, Capitella_R7TZY1, Capitella_R7U2I0, Capitella_R7U579, Capitella_R7U7B2, Capitella_R7U9D4, Capitella_R7UDR2, Capitella_R7UEG8, Capitella_R7UFA2, Capitella_R7UIG6, Capitella_R7UPT8, Capitella_R7UR15, Capitella_R7UUD8, Capitella_R7UWA8, Capitella_R7UWE6, Capitella_R7V104, Capitella_R7V327, Capitella_R7V5S8, Capitella_R7V722, Capitella_R7VD13, Capitella_R7VDI8, Capitella_R7VEJ2, Capitella_R7VFL8, Capitella_R7VGX4, Capitella_R7VJ58, Capitella_R7VKH8, Capitella_R7VM84, Capitella_X2A5Q8	Crassostrea_XP_011414899.1, Crassostrea_XP_011415344.1, Crassostrea_XP_011418511.1, Crassostrea_XP_011419077.1, Crassostrea_XP_011421350.1, Crassostrea_XP_011421979.1, Crassostrea_XP_011421980.1, Crassostrea_XP_011421981.1, Crassostrea_XP_011421982.1, Crassostrea_XP_011421985.1, Crassostrea_XP_011429073.1, Crassostrea_XP_011430603.2, Crassostrea_XP_011431601.1, Crassostrea_XP_011431619.1, Crassostrea_XP_011435768.1, Crassostrea_XP_011441554.1, Crassostrea_XP_011443560.1, Crassostrea_XP_011444809.1, Crassostrea_XP_011444812.1, Crassostrea_XP_011445781.1, Crassostrea_XP_011446631.2, Crassostrea_XP_011449140.1, Crassostrea_XP_011451529.1, Crassostrea_XP_011452084.2, Crassostrea_XP_011452173.1, Crassostrea_XP_011452174.1, Crassostrea_XP_011452175.1, Crassostrea_XP_011453788.1, Crassostrea_XP_011454011.1, Crassostrea_XP_011456128.1, Crassostrea_XP_011456672.1, Crassostrea_XP_019919762.1, Crassostrea_XP_019920075.1, Crassostrea_XP_019920496.1, Crassostrea_XP_019921172.1, Crassostrea_XP_019921308.1, Crassostrea_XP_019921471.1, Crassostrea_XP_019922569.1, Crassostrea_XP_019922744.1, Crassostrea_XP_019922750.1, Crassostrea_XP_019922872.1, Crassostrea_XP_019923150.1, Crassostrea_XP_019923601.1, Crassostrea_XP_019923770.1, Crassostrea_XP_019924900.1, Crassostrea_XP_019925911.1, Crassostrea_XP_019926605.1, Crassostrea_XP_019926969.1, Crassostrea_XP_019927571.1, Crassostrea_XP_019927924.1, Crassostrea_XP_019928606.1, Crassostrea_XP_019928607.1, Crassostrea_XP_019928615.1, Crassostrea_XP_019929076.1, Crassostrea_XP_019929428.1, Crassostrea_XP_019930114.1		e13077c41.4	Haliotis_HDSC00359CG00230, Haliotis_HDSC02416CG00020, Haliotis_HDSC05482CG00010, Haliotis_HDSC07078CG00020, Haliotis_HDSC13317CG00010	Lingula_A0A1S3HEA1, Lingula_A0A1S3HNQ1, Lingula_A0A1S3HYN8, Lingula_A0A1S3IF77, Lingula_A0A1S3JMC5, Lingula_A0A2R2MQR9, Lingula_A0A2R2MQS7	Lottia_XP_009045872.1, Lottia_XP_009046080.1, Lottia_XP_009049222.1, Lottia_XP_009053212.1, Lottia_XP_009053502.1, Lottia_XP_009054514.1, Lottia_XP_009058523.1, Lottia_XP_009058579.1, Lottia_XP_009060625.1, Lottia_XP_009060757.1, Lottia_XP_009066002.1			p339c68.1	Dre_A0A0G2KDD0, Dre_A0A0G2KGX1, Dre_A0A0G2KIU1, Dre_A0A0G2KXW0, Dre_A0A0G2L583, Dre_A0A0G2L8K2, Dre_A0A0N4STS5, Dre_A0A0R4IQV0, Dre_A0A286Y835, Dre_A0A286Y9T1, Dre_A9UL45, Dre_B0S8G2, Dre_B7ZCZ6, Dre_E7F068, Dre_E9QDG1, Dre_F1R554, Dre_Q32PQ8, Dre_Q7T1E3, Dre_Q7ZYW3, Dre_X1WEM7		pfu_aug2.0_16223.1_13214.t1, pfu_aug2.0_1841.1_05270.t1, pfu_aug2.0_2751.1_05649.t1, pfu_aug2.0_3212.1_09078.t1, pfu_aug2.0_3269.1_32433.t1, pfu_aug2.0_3817.1_25842.t1, pfu_aug2.0_4594.1_15997.t1, pfu_aug2.0_4853.1_12718.t1, pfu_aug2.0_5404.1_16102.t1, pfu_aug2.0_5888.1_29471.t1, pfu_aug2.0_6076.1_22743.t1, pfu_aug2.0_6197.1_26142.t1, pfu_aug2.0_6360.1_02839.t1, pfu_aug2.0_6773.1_12894.t1, pfu_aug2.0_692.1_07809.t1, pfu_aug2.0_75.1_16870.t1, pfu_aug2.0_7718.1_29595.t1, pfu_aug2.0_9354.1_16374.t1, pfu_aug2.0_967.1_24567.t1
OG0000234	J9KC69, X1WJI4	Aca_XP_005109201.2, Aca_XP_012941593.1	C3Y4M8, C3YF17, C3YQ55, C3YT89, C3YT90, C3YV69, C3YV70, C3YWH0, C3YYD1, C3YYD2, C3Z854, C3ZG86, C3ZJV2, C3ZM29, C3ZSH1, C3ZUT9, C3ZWJ4, C3ZYD0, C3ZYY1, C3ZZ94, C3ZZI2, C3ZZI5	Bgl_XP_013062471.1, Bgl_XP_013093964.1	H9J7W4, H9J7W9	Capitella_R7T930, Capitella_R7TVC6, Capitella_R7TYJ6, Capitella_R7UM25, Capitella_R7UQD7, Capitella_R7UUN2, Capitella_R7UW55, Capitella_R7V640, Capitella_R7VCG3	Crassostrea_XP_011413811.1, Crassostrea_XP_011414059.1, Crassostrea_XP_011414060.1, Crassostrea_XP_011422721.2, Crassostrea_XP_011428526.1, Crassostrea_XP_011428527.1, Crassostrea_XP_011428528.1, Crassostrea_XP_011438739.1, Crassostrea_XP_011440004.1, Crassostrea_XP_011440784.1, Crassostrea_XP_011441541.1, Crassostrea_XP_011446620.1, Crassostrea_XP_011446621.1, Crassostrea_XP_011447609.1, Crassostrea_XP_011447610.1, Crassostrea_XP_011447611.1, Crassostrea_XP_011447612.1, Crassostrea_XP_011447613.1, Crassostrea_XP_011451046.1, Crassostrea_XP_011451321.1, Crassostrea_XP_011451344.1, Crassostrea_XP_011453475.1, Crassostrea_XP_019928270.1	B8BPV3, C9QPE4, H1UUM0	e1204c42.1, e696c38.3, e7550c43.20, e8809c42.26		Lingula_A0A1S3H8S6, Lingula_A0A1S3HAK5, Lingula_A0A1S3HSG7, Lingula_A0A1S3IK61, Lingula_A0A1S3ISS0, Lingula_A0A2R2MLR8	Lottia_XP_009060354.1	P58659	Obi_XP_014779994.1	p258734c62.24, p258734c62.26	Dre_A0A0N4SUF7, Dre_A0A0R4IAD4, Dre_A0A0R4ICH5, Dre_A0A0R4ILI8, Dre_A0A0R4ILJ4, Dre_A0A0R4IW53, Dre_A0A0R4IXV3, Dre_A0A0R4IZT9, Dre_A0A286Y8J9, Dre_A0A286Y8S5, Dre_A0A286Y8T3, Dre_A0A286Y9Q9, Dre_A0A286YA33, Dre_A0A286YA72, Dre_A0A286YA85, Dre_A3KQ74, Dre_A3KQ75, Dre_A3KQ78, Dre_A3KQ79, Dre_A3KQB7, Dre_A3KQB8, Dre_A3KQR5, Dre_A3KQR6, Dre_A3KQV5, Dre_A3KQV6, Dre_A4FVJ1, Dre_A7E2J3, Dre_A7E2J9, Dre_A7E2K2, Dre_A7E2K6, Dre_A7E2Q8, Dre_A7MBP6, Dre_A7MBU5, Dre_A7MBW0, Dre_A7MBZ3, Dre_A7YY08, Dre_A7YY09, Dre_A7YYA1, Dre_A7YYK0, Dre_A8BAS1, Dre_A8HAI7, Dre_A8HAI9, Dre_A8KB68, Dre_A8KBB5, Dre_A8WFU4, Dre_A8WFV0, Dre_A8WG29, Dre_A8WG67, Dre_A8WG68, Dre_A9JRE4, Dre_B0JZB8, Dre_B0S5U5, Dre_B0S5U6, Dre_B0V1R5, Dre_B3DH57, Dre_B3DH61, Dre_E7EZV4, Dre_E9QB89, Dre_E9QC30, Dre_E9QCA5, Dre_E9QCY1, Dre_E9QED6, Dre_E9QFV1, Dre_E9QG16, Dre_E9QHT6, Dre_E9QJP3, Dre_F1QA36, Dre_F1QIR8, Dre_F1QJD7, Dre_F1QL37, Dre_F1QP30, Dre_F1QW66, Dre_F1QWB7, Dre_F1R0Y8, Dre_F1R0Z3, Dre_F1R1S7, Dre_F1R3C9, Dre_F1R4T8, Dre_F1R4X1, Dre_F1R862, Dre_F1R863, Dre_F1RB06, Dre_H0WEB6, Dre_H0WED7, Dre_H0WEG1, Dre_H0WEG6, Dre_H0WF65, Dre_Q0P428, Dre_Q0P431, Dre_Q0P4F4, Dre_Q1LVW4, Dre_Q1LVX1, Dre_Q1RM63, Dre_Q5EAS3, Dre_X1WBH7	Hsa_P58658	pfu_aug2.0_11563.1_13112.t1, pfu_aug2.0_1299.1_31602.t1, pfu_aug2.0_142.1_07023.t1, pfu_aug2.0_15552.1_09896.t1, pfu_aug2.0_1777.1_25143.t1, pfu_aug2.0_2398.1_28794.t1, pfu_aug2.0_2468.1_28822.t1, pfu_aug2.0_264.1_13902.t1, pfu_aug2.0_3003.1_12344.t1, pfu_aug2.0_3255.1_19071.t1, pfu_aug2.0_3319.1_32444.t1, pfu_aug2.0_3319.1_32445.t1, pfu_aug2.0_51.1_03522.t1, pfu_aug2.0_624.1_14402.t1, pfu_aug2.0_8112.1_09653.t1
OG0000235	J9JL89	Aca_XP_005112272.1, Aca_XP_005112273.1	C3YQA2	Bgl_XP_013060917.1, Bgl_XP_013060978.1, Bgl_XP_013060986.1, Bgl_XP_013060999.1, Bgl_XP_013061008.1, Bgl_XP_013095079.1, Bgl_XP_013095080.1		Capitella_R7U259	Crassostrea_XP_011450187.1, Crassostrea_XP_011450188.1, Crassostrea_XP_011450189.1, Crassostrea_XP_019929229.1	M9PCW5, Q7KTJ7, Q8IPG9, Q961I4	e10010c45.3, e10049c44.6, e10356c36.5, e10727c22.5, e10902c39.8, e1096c34.13, e11076c36.18, e11437c42.9, e11536c39.19, e11605c35.2, e12387c32.7, e12420c39.2, e12486c38.6, e12525c29.2, e12679c37.27, e13207c37.3, e1356c45.54, e13625c39.12, e1389c45.81, e14071c29.2, e1413c40.27, e14553c41.5, e1460c35.8, e14896c35.2, e1500c35.5, e1532c37.28, e15516c37.3, e15757c27.1, e16339c46.18, e16339c46.23, e1654c44.3, e1686c30.1, e17151c24.2, e1783c35.11, e18283c32.5, e1871c40.23, e1884c41.47, e188c37.1, e19c36.2, e20057c28.1, e2025c44.27, e20398c25.1, e2070c47.7, e210582c42.13, e2119c33.9, e2125c39.18, e214727c32.1, e2280c37.12, e22835c23.1, e23453c35.1, e23648c35.1, e2374c36.2, e2390c44.5, e2403c37.17, e2404c36.1, e2491c42.6, e2536c37.6, e254c33.14, e27290c32.7, e2768c37.54, e280c43.10, e28771c39.16, e309c43.3, e3113c40.36, e3238c42.21, e32414c39.13, e3308c35.27, e3317c37.15, e3340c34.3, e3350c33.1, e338c42.12, e3485c45.18, e3523c35.14, e3590c44.21, e363c43.73, e3900c34.33, e3902c43.11, e3935c33.20, e40095c41.4, e4009c38.32, e4113c47.1, e4126c42.50, e4193c46.10, e4205c36.1, e4349c43.10, e4572c33.6, e45c38.17, e4916c35.18, e4993c41.35, e5076c35.18, e5142c44.17, e52093c19.1, e5241c32.1, e5269c43.16, e5272c39.5, e5424c34.12, e5578c37.25, e5653c39.10, e57700c37.1, e6167c42.9, e6168c41.9, e625c37.2, e634c36.22, e6790c38.10, e6803c41.18, e6837c39.9, e709c42.41, e7185c43.37, e7262c39.8, e7450c39.2, e74649c30.1, e7532c35.10, e793c43.9, e7949c40.31, e8005c34.19, e829c44.23, e8674c47.6, e871c43.37, e8809c42.25, e8840c40.20, e8958c31.8, e9375c45.26, e937c46.40, e94025c38.3, e961c40.10, e96c43.28, e9714c35.9, e974c40.30, e9921c36.3, e9940c39.3, e999c46.35, e9c41.29	Haliotis_HDSC02564CG00090	Lingula_A0A1S3I3M0, Lingula_A0A1S3I3V4, Lingula_A0A1S3I4V2, Lingula_A0A1S3I6E4	Lottia_XP_009056719.1	P18572, P97300	Obi_XP_014772522.1	p319c70.181, p39c63.254, p466c59.10, p466c59.11, p466c59.12, p466c59.14, p8635c38.8	Dre_A0A0R4ICR8, Dre_A0A140LFN1, Dre_A4IGC1, Dre_A4JYK5, Dre_B0CLY2, Dre_F1R7X1, Dre_F1R8Z4, Dre_F6P2P3, Dre_Q08CP9, Dre_Q1JPX2, Dre_Q1LVH2, Dre_Q1LVH3, Dre_Q4V8T3, Dre_Q503N7, Dre_Q6DHD4, Dre_Q6NZV3, Dre_Q6P0H1, Dre_Q6P0R7, Dre_Q6PH44, Dre_Q7T1J4	Hsa_P35613, Hsa_Q9Y639	pfu_aug2.0_63.1_10214.t1
OG0000236		Aca_XP_012935558.1, Aca_XP_012936311.1, Aca_XP_012941864.1, Aca_XP_012943551.1, Aca_XP_012944388.1, Aca_XP_012945102.1	C3Y2I5, C3Y4F8, C3Y4T6, C3Y4T7, C3Y4T9, C3Y4U1, C3Y4U3, C3Y4U4, C3Y4U7, C3Y570, C3YC53, C3YC54, C3YJA7, C3YKF4, C3YKF7, C3YMS7, C3YNL6, C3Z0P6, C3Z0P7, C3Z0P8, C3ZDG1, C3ZIP7, C3ZQA6, C3ZX58	Bgl_XP_013067338.1, Bgl_XP_013070646.1, Bgl_XP_013073260.1, Bgl_XP_013076688.1, Bgl_XP_013093929.1	H9J2D0, H9JVC2	Capitella_R7T5L9, Capitella_R7TQA2, Capitella_R7TR87, Capitella_R7TXB4, Capitella_R7TXB5, Capitella_R7UW06	Crassostrea_XP_011414119.1, Crassostrea_XP_011415172.1, Crassostrea_XP_011415173.1, Crassostrea_XP_011415174.1, Crassostrea_XP_011415176.1, Crassostrea_XP_011415178.1, Crassostrea_XP_011423399.1, Crassostrea_XP_011423402.1, Crassostrea_XP_011423403.1, Crassostrea_XP_011423404.1, Crassostrea_XP_011423405.1, Crassostrea_XP_011423406.1, Crassostrea_XP_011423407.1, Crassostrea_XP_011423408.1, Crassostrea_XP_011423409.1, Crassostrea_XP_011435838.1, Crassostrea_XP_011445096.2, Crassostrea_XP_011446803.1, Crassostrea_XP_019918994.1, Crassostrea_XP_019919302.1, Crassostrea_XP_019921605.1, Crassostrea_XP_019921606.1, Crassostrea_XP_019921607.1, Crassostrea_XP_019921608.1, Crassostrea_XP_019921609.1, Crassostrea_XP_019921610.1, Crassostrea_XP_019922495.1, Crassostrea_XP_019926751.1, Crassostrea_XP_019927917.1, Crassostrea_XP_019927918.1, Crassostrea_XP_019928317.1	B6IDW0, Q7KTG4, Q8IH70, Q8SY02, Q9VLB3	e1155c41.20, e1155c41.21, e2578c39.1, e39841c31.1, e8795c38.1	Haliotis_HDSC00053CG00050, Haliotis_HDSC00053CG00060, Haliotis_HDSC00053CG00170, Haliotis_HDSC00053CG00180, Haliotis_HDSC00143CG00160, Haliotis_HDSC09093CG00010, Haliotis_HDSC20833CG00010	Lingula_A0A1S3HCQ3, Lingula_A0A1S3HLC6, Lingula_A0A1S3I2M9, Lingula_A0A1S3IYS1, Lingula_A0A1S3JG72, Lingula_A0A1S3JGB2, Lingula_A0A1S3K6E0, Lingula_A0A1S3KCH3, Lingula_A0A2R2MPA6	Lottia_XP_009051145.1, Lottia_XP_009066103.1, Lottia_XP_009066144.1	Q8BGD4, Q8K078, Q8R3L5, Q99J94, Q9EP96, Q9ERB5, Q9JJL3	Obi_XP_014783226.1, Obi_XP_014783228.1, Obi_XP_014783230.1, Obi_XP_014783231.1, Obi_XP_014783232.1, Obi_XP_014785004.1, Obi_XP_014785314.1, Obi_XP_014785315.1, Obi_XP_014787056.1	p1531c64.26, p311c62.15, p702c64.65, p845c60.22, p845c60.23	Dre_A0A0G2KTW5, Dre_A0A0G3Y3C8, Dre_A0A0G3Y3D1, Dre_A0A0G3Y3E6, Dre_A0A0G3Y3E9, Dre_A0A0G3Y5C5, Dre_A0A0G3Y5C7, Dre_A0A0G3Y5F7, Dre_A0A0G3Y5U9, Dre_A0A0G3Y5V3, Dre_A0A0N4STZ4, Dre_A0A0N4SU37, Dre_A0A0N4SU58, Dre_A0A0N4SUD8, Dre_A0A0R4IBD9, Dre_A0A0R4ICL4, Dre_A0A0R4ICM4, Dre_A0A0R4ILH5, Dre_A0A0R4INU2, Dre_A0A0R4IW35, Dre_A0A0R4IXE8, Dre_A0A0R4IXM6, Dre_A0A0R4IZT2, Dre_A0A1L1QZA6, Dre_A0A286Y9S0, Dre_A1L1V9, Dre_A4IG10, Dre_A4QP84, Dre_A9JTE5, Dre_B0JZP7, Dre_B3DJD4, Dre_E7EYQ1, Dre_E7F2I7, Dre_E7FFX7, Dre_F1Q5M5, Dre_F1Q9B1, Dre_F1R5Q0, Dre_K7DY70, Dre_Q1LV73, Dre_Q5RIX3, Dre_Q6NW72	Hsa_G3V0H7, Hsa_P46721, Hsa_Q6ZQN7, Hsa_Q86UG4, Hsa_Q92959, Hsa_Q96BD0, Hsa_Q9H2Y9, Hsa_Q9NPD5, Hsa_Q9NYB5, Hsa_Q9UIG8, Hsa_Q9Y6L6	pfu_aug2.0_11084.1_16444.t1, pfu_aug2.0_114.1_13612.t1, pfu_aug2.0_13405.1_19812.t1, pfu_aug2.0_2119.1_32053.t1, pfu_aug2.0_2808.1_28949.t1, pfu_aug2.0_3392.1_09126.t1, pfu_aug2.0_3392.1_09127.t1, pfu_aug2.0_3629.1_32512.t1, pfu_aug2.0_573.1_10943.t1, pfu_aug2.0_573.1_10944.t1, pfu_aug2.0_573.1_10945.t1, pfu_aug2.0_573.1_10946.t1, pfu_aug2.0_633.1_11015.t1, pfu_aug2.0_633.1_11016.t1, pfu_aug2.0_857.1_24471.t1
OG0000237	J9JLK4, J9LDE8, X1X619	Aca_XP_005103630.2, Aca_XP_005103969.1, Aca_XP_005103970.1, Aca_XP_005107649.1, Aca_XP_005111317.1, Aca_XP_005112013.2, Aca_XP_012937971.1, Aca_XP_012938495.1, Aca_XP_012939978.1, Aca_XP_012942436.1, Aca_XP_012946606.1	C3XQ08, C3XQ09, C3XQ72, C3XVN1, C3XVN2, C3XVN5, C3XW18, C3Y8W9, C3Z2Y3, C3Z2Y7, C3ZM82, C3ZM83, C3ZMC0	Bgl_XP_013061242.1, Bgl_XP_013061942.1, Bgl_XP_013072799.1, Bgl_XP_013078372.1, Bgl_XP_013082293.1, Bgl_XP_013082749.1, Bgl_XP_013082984.1, Bgl_XP_013082992.1, Bgl_XP_013083480.1, Bgl_XP_013090332.1, Bgl_XP_013093267.1, Bgl_XP_013093273.1, Bgl_XP_013096118.1	H9JP05, H9JXI9, H9JXJ0, H9JXJ4, H9JXJ5, H9JXJ6	Capitella_R7T4L5, Capitella_R7TBE9, Capitella_R7TLI6, Capitella_R7TN26, Capitella_R7TZ56, Capitella_R7TZM3, Capitella_R7UAX3, Capitella_R7UK63, Capitella_R7UXS0, Capitella_R7V1J0, Capitella_R7V347, Capitella_R7V5K5, Capitella_R7VM37, Capitella_R7VMA6	Crassostrea_XP_011422496.1, Crassostrea_XP_011425303.2, Crassostrea_XP_011436170.2, Crassostrea_XP_011450624.1, Crassostrea_XP_019927887.1	A0A0B4KF15, A1Z7F4, A1Z7F5, A1Z7F6, B7YZT0, C5WLT4, L0MPZ9, P91685, Q70GQ8	e10093c41.10, e11928c34.1, e13625c39.14, e13625c39.9, e1488c36.11, e1596c41.17, e1596c41.18, e317c38.50, e317c38.51, e317c38.57, e5350c39.4, e5350c39.5, e699c43.10, e699c43.11	Haliotis_HDSC00081CG00150, Haliotis_HDSC00187CG00080, Haliotis_HDSC01630CG00040, Haliotis_HDSC03013CG00030, Haliotis_HDSC04934CG00010, Haliotis_HDSC25488CG00010, Haliotis_HDSC29275CG00010, Haliotis_HDSC29953CG00010	Lingula_A0A1S3H3E2, Lingula_A0A1S3H7R1, Lingula_A0A1S3HHL6, Lingula_A0A1S3HHU8, Lingula_A0A1S3HKD5, Lingula_A0A1S3HL97, Lingula_A0A1S3HLH4, Lingula_A0A1S3HQU1, Lingula_A0A1S3I1F5, Lingula_A0A1S3I208, Lingula_A0A1S3I4P2, Lingula_A0A1S3IDY1, Lingula_A0A1S3ILF8, Lingula_A0A1S3J784, Lingula_A0A1S3JII6, Lingula_A0A1S3JY51, Lingula_A0A2R2MRZ1	Lottia_XP_009054903.1, Lottia_XP_009057124.1, Lottia_XP_009064071.1, Lottia_XP_009064073.1, Lottia_XP_009065035.1, Lottia_XP_009065059.1, Lottia_XP_009065060.1, Lottia_XP_009065660.1, Lottia_XP_009066398.1	P47743, P97772, Q14BI2, Q3UVX5, Q5NCH9, Q68ED2, Q68EF4, Q9QYS2	Obi_XP_014771419.1, Obi_XP_014781654.1, Obi_XP_014784677.1, Obi_XP_014788812.1, Obi_XP_014791235.1, Obi_XP_014791236.1	p1738c59.1, p197c68.113, p197c68.116, p258732c66.12, p258732c66.8, p258770c67.32, p333c67.307, p333c67.311, p406c65.137, p4212c67.11, p422c65.26	Dre_A0A0G2KHT7, Dre_A0A0G2KK97, Dre_A0A0G2KS38, Dre_A0A0G2KZP1, Dre_A0A0H2UKH3, Dre_A0A0R4IRN2, Dre_A0A0R4IU63, Dre_A0A0R4J6Q8, Dre_A0A288CG25, Dre_A1L1T5, Dre_A3KPM6, Dre_B0UYJ3, Dre_E7F1E1, Dre_E7F4Z5, Dre_E7F7E9, Dre_E7FDL9, Dre_E7FH00, Dre_F1Q5Q6, Dre_F1QM52, Dre_F1RER0, Dre_F6P3F9, Dre_Q7SZW9, Dre_U3N5X6, Dre_U3N5Y5, Dre_U3N6H4, Dre_U3N6H8, Dre_U3N863, Dre_U3N867, Dre_X1WG88	Hsa_O00222, Hsa_O15303, Hsa_P41594, Hsa_Q13255, Hsa_Q14416, Hsa_Q14831, Hsa_Q14832, Hsa_Q14833	pfu_aug2.0_1085.1_18078.t1, pfu_aug2.0_155.1_17034.t1, pfu_aug2.0_175.1_17060.t1, pfu_aug2.0_2057.1_25275.t1, pfu_aug2.0_2057.1_25276.t1, pfu_aug2.0_3051.1_05733.t1
OG0000238	J9K6P9, J9KCQ0, J9LIL4, J9M583	Aca_XP_005109752.1, Aca_XP_005109753.1, Aca_XP_005109754.1, Aca_XP_005109755.1, Aca_XP_005109756.1, Aca_XP_005109757.1, Aca_XP_012938184.1, Aca_XP_012940664.1, Aca_XP_012941487.1, Aca_XP_012944217.1, Aca_XP_012944218.1, Aca_XP_012944219.1, Aca_XP_012944220.1	C3XPX2, C3Y3C4, C3YUS9, C3YUT0, C3YUT1, C3Z6M8, C3ZNN9	Bgl_XP_013070318.1, Bgl_XP_013070319.1, Bgl_XP_013070320.1, Bgl_XP_013070321.1, Bgl_XP_013070322.1, Bgl_XP_013070323.1, Bgl_XP_013070324.1, Bgl_XP_013070325.1, Bgl_XP_013070326.1, Bgl_XP_013070327.1, Bgl_XP_013070328.1, Bgl_XP_013070329.1, Bgl_XP_013082752.1, Bgl_XP_013082995.1, Bgl_XP_013082996.1, Bgl_XP_013082997.1, Bgl_XP_013082998.1, Bgl_XP_013082999.1, Bgl_XP_013091750.1, Bgl_XP_013091796.1, Bgl_XP_013091803.1	H9J1C7, H9JNR6	Capitella_R7THB2, Capitella_R7TSA0, Capitella_R7TUE0, Capitella_R7UV80, Capitella_R7UV84, Capitella_R7UYD2	Crassostrea_XP_011415651.1, Crassostrea_XP_011415652.1, Crassostrea_XP_011415653.1, Crassostrea_XP_011415654.1, Crassostrea_XP_011415656.1, Crassostrea_XP_011416502.1, Crassostrea_XP_011416503.1, Crassostrea_XP_011416504.1, Crassostrea_XP_011416505.1, Crassostrea_XP_011416506.1, Crassostrea_XP_011416507.1, Crassostrea_XP_011416509.1, Crassostrea_XP_011416510.1, Crassostrea_XP_011416511.1, Crassostrea_XP_011416512.1, Crassostrea_XP_011416513.1, Crassostrea_XP_011416514.1, Crassostrea_XP_011431268.1, Crassostrea_XP_011431269.1, Crassostrea_XP_011431270.1, Crassostrea_XP_011431271.1, Crassostrea_XP_011431280.1, Crassostrea_XP_011452539.1, Crassostrea_XP_011452541.1, Crassostrea_XP_011452542.1, Crassostrea_XP_011452543.1, Crassostrea_XP_011452544.1, Crassostrea_XP_011452545.1, Crassostrea_XP_011452547.1, Crassostrea_XP_019919427.1, Crassostrea_XP_019923978.1	A0A0B4JCY1, A0A0B4KGH4, B8A3Y5, D3PFF9, M9PGX9, M9PI24, M9PJJ8, Q76NS2, Q86P24, Q8IN71, Q8MT62, Q9VDV4, Q9VTS0, Q9VYS8	e1540c39.16, e1540c39.17, e190049c39.1, e2794c37.2, e2794c37.3, e2901c39.37, e5509c41.10, e5509c41.9, e717c42.17	Haliotis_HDSC00209CG00130, Haliotis_HDSC03763CG00030, Haliotis_HDSC04293CG00020, Haliotis_HDSC04293CG00040, Haliotis_HDSC10541CG00020, Haliotis_HDSC14540CG00010, Haliotis_HDSC28496CG00010	Lingula_A0A1S3H578, Lingula_A0A1S3HJW7, Lingula_A0A1S3HLR3, Lingula_A0A1S3I4Y5, Lingula_A0A1S3I4Y9, Lingula_A0A1S3I4Z8, Lingula_A0A1S3I670, Lingula_A0A1S3I675, Lingula_A0A1S3I7J4, Lingula_A0A1S3K267, Lingula_A0A1S3K8K7, Lingula_A0A2R2MPG9	Lottia_XP_009059789.1, Lottia_XP_009060312.1, Lottia_XP_009065298.1, Lottia_XP_009066732.1	A2AHL1, P86044, Q14AT5, Q6P9J9, Q75UR0, Q8BHY3, Q8C5H1, Q8CFW1	Obi_XP_014767950.1, Obi_XP_014769916.1, Obi_XP_014777946.1, Obi_XP_014790755.1	p128c64.60, p1385c64.10, p600c62.34, p786c63.27	Dre_A0A0G2KJ10, Dre_A0A0G2L2L3, Dre_A0A0R4II55, Dre_A0A0R4IJ67, Dre_A0A0R4IKC5, Dre_A0A0R4ING8, Dre_A0A0R4IR43, Dre_A0A0R4IVE5, Dre_A1A5Z4, Dre_A8WFT2, Dre_E7F072, Dre_E7F3A3, Dre_E7F4N6, Dre_E7F4P7, Dre_E7F503, Dre_E7FD02, Dre_E7FF59, Dre_F1QC71, Dre_F1QNZ8, Dre_F1QWF3, Dre_F1R5A1, Dre_F1R6U6, Dre_F1RAC7, Dre_F6NUH4, Dre_Q566T3, Dre_Q6NW74, Dre_Q8AW48, Dre_Q8JFT1, Dre_X1WC49	Hsa_A1A5B4, Hsa_Q32M45, Hsa_Q4KMQ2, Hsa_Q5XXA6, Hsa_Q6IWH7, Hsa_Q75V66, Hsa_Q9BYT9, Hsa_Q9NQ90	pfu_aug2.0_13428.1_29787.t1, pfu_aug2.0_1642.1_08492.t1, pfu_aug2.0_20.1_00048.t1, pfu_aug2.0_2485.1_18837.t1, pfu_aug2.0_40.1_00105.t1, pfu_aug2.0_4735.1_19356.t1, pfu_aug2.0_8690.1_02985.t1
OG0000239	C4WTU7, C4WTU8, C4WUV8, J9JLA2	Aca_XP_005089094.1	C3YBA4, C3ZKT3	Bgl_XP_013094392.1, Bgl_XP_013094393.1, Bgl_XP_013094394.1, Bgl_XP_013094395.1, Bgl_XP_013094396.1, Bgl_XP_013094397.1, Bgl_XP_013094398.1, Bgl_XP_013094399.1, Bgl_XP_013094400.1, Bgl_XP_013094402.1, Bgl_XP_013094403.1, Bgl_XP_013094404.1, Bgl_XP_013094405.1, Bgl_XP_013094406.1, Bgl_XP_013094407.1, Bgl_XP_013094408.1, Bgl_XP_013094409.1, Bgl_XP_013094410.1	B5TTU5, H9IWF1, H9IWF3, H9IWF4, Q1HPP7, Q1HPP8, Q1HPQ0, Q1HPU0	Capitella_R7T8V6	Crassostrea_XP_011437676.1, Crassostrea_XP_011437685.1, Crassostrea_XP_011437696.1, Crassostrea_XP_011437706.1, Crassostrea_XP_011437712.1, Crassostrea_XP_011437720.1, Crassostrea_XP_011437729.1, Crassostrea_XP_011437738.1, Crassostrea_XP_011437747.1, Crassostrea_XP_011437757.1, Crassostrea_XP_011437766.1, Crassostrea_XP_011437776.1, Crassostrea_XP_011437785.1, Crassostrea_XP_011437792.1, Crassostrea_XP_011437800.1, Crassostrea_XP_019925727.1, Crassostrea_XP_019925748.1, Crassostrea_XP_019925752.1, Crassostrea_XP_019925755.1, Crassostrea_XP_019925756.1, Crassostrea_XP_019925769.1	A0A0B4K661, A0A0B4K6Y8, A0A0B4KG06, A0A0B4KG68, A0A0B4KHJ9, C1C3D3, H1UUJ7, H1UUP7, P06754, P09491, P49455, Q058U3, Q6LEH1, Q6NN28, Q8IGY1, Q95TA3	e1119c45.10, e1119c45.11, e1119c45.9	Haliotis_HDSC00840CG00010, Haliotis_HDSC00840CG00020, Haliotis_HDSC00840CG00030	Lingula_A0A1S3J685, Lingula_A0A1S3J695, Lingula_A0A1S3J6B1, Lingula_A0A1S3J6B6, Lingula_A0A1S3J6C2, Lingula_A0A1S3J6J5, Lingula_A0A1S3J6J9, Lingula_A0A1S3J6K4, Lingula_A0A1S3J6P7, Lingula_A0A1S3J6Q1, Lingula_A0A1S3J6Q6, Lingula_A0A1S3J7U4, Lingula_A0A1S3J7U7, Lingula_A0A1S3J7V2, Lingula_A0A2R2MU11	Lottia_XP_009056803.1	P21107, P58771, P58774, Q6IRU2	Obi_XP_014773960.1, Obi_XP_014773962.1, Obi_XP_014773963.1, Obi_XP_014773964.1, Obi_XP_014773965.1, Obi_XP_014773966.1, Obi_XP_014773967.1, Obi_XP_014773968.1, Obi_XP_014773969.1, Obi_XP_014773970.1, Obi_XP_014773971.1, Obi_XP_014773973.1, Obi_XP_014773974.1, Obi_XP_014773975.1, Obi_XP_014773976.1, Obi_XP_014773977.1, Obi_XP_014773978.1, Obi_XP_014773979.1, Obi_XP_014773980.1, Obi_XP_014773981.1, Obi_XP_014773982.1, Obi_XP_014773984.1, Obi_XP_014773985.1, Obi_XP_014773986.1, Obi_XP_014773987.1, Obi_XP_014773988.1, Obi_XP_014773989.1, Obi_XP_014773990.1, Obi_XP_014773991.1, Obi_XP_014773992.1, Obi_XP_014773993.1, Obi_XP_014773995.1, Obi_XP_014773996.1, Obi_XP_014773997.1, Obi_XP_014773998.1, Obi_XP_014773999.1, Obi_XP_014774000.1, Obi_XP_014774001.1, Obi_XP_014774002.1, Obi_XP_014774003.1, Obi_XP_014774004.1, Obi_XP_014774006.1, Obi_XP_014774007.1, Obi_XP_014774008.1, Obi_XP_014774009.1, Obi_XP_014774010.1	p781c74.73, p781c74.74, p781c74.75	Dre_A0A0R4IAL5, Dre_A0A0R4IM99, Dre_A0A0R4IMN8, Dre_A0A0R4INL7, Dre_A0A1D5NS40, Dre_A0A1D5NSA5, Dre_A0A1D5NSE7, Dre_A0A1D5NSG1, Dre_A0A1D5NSG3, Dre_A0A1D5NSL6, Dre_A0A1D5NSX9, Dre_A0A1D5NSY1, Dre_A0A1I7Q3W7, Dre_A0A1L6UW60, Dre_A0A1L6UW63, Dre_A0A1L6UW65, Dre_A0A286Y9C2, Dre_A5WW36, Dre_A7E2K1, Dre_E7FBZ3, Dre_F1QKG7, Dre_F1R412, Dre_F6NVA3, Dre_F6P435, Dre_I3ISQ1, Dre_P13104, Dre_Q1LXM1, Dre_Q1LXM2, Dre_Q5SPK5, Dre_Q5SPK6, Dre_Q5U3J6, Dre_Q6IQD7, Dre_Q6NYQ0, Dre_Q6P0W3, Dre_Q7SXW1, Dre_Q7T3F0, Dre_Q7ZVK9, Dre_Q803M1	Hsa_P06753, Hsa_P07951, Hsa_P09493, Hsa_P67936	pfu_aug2.0_121.1_03673.t3
OG0000240	J9M7K5, X1X7R5		C3ZKT5				Crassostrea_XP_011412248.1, Crassostrea_XP_011412249.1, Crassostrea_XP_011412250.1, Crassostrea_XP_011412251.1, Crassostrea_XP_011416897.1, Crassostrea_XP_011416898.1, Crassostrea_XP_011420678.1, Crassostrea_XP_011420679.1, Crassostrea_XP_011420680.1, Crassostrea_XP_011420681.1, Crassostrea_XP_011420682.1, Crassostrea_XP_011420683.1, Crassostrea_XP_011420685.1, Crassostrea_XP_011420686.1, Crassostrea_XP_011420687.1, Crassostrea_XP_011420688.1, Crassostrea_XP_011420689.1, Crassostrea_XP_011422837.1, Crassostrea_XP_011422838.1, Crassostrea_XP_011422839.1, Crassostrea_XP_011422841.1, Crassostrea_XP_011422842.1, Crassostrea_XP_011422844.1, Crassostrea_XP_011422845.1, Crassostrea_XP_011423080.1, Crassostrea_XP_011423081.1, Crassostrea_XP_011423082.1, Crassostrea_XP_011423084.1, Crassostrea_XP_011423085.1, Crassostrea_XP_011423086.1, Crassostrea_XP_011423361.1, Crassostrea_XP_011423362.1, Crassostrea_XP_011427601.1, Crassostrea_XP_011427602.1, Crassostrea_XP_011427603.1, Crassostrea_XP_011427604.1, Crassostrea_XP_011427605.1, Crassostrea_XP_011427607.1, Crassostrea_XP_011427608.1, Crassostrea_XP_011427609.1, Crassostrea_XP_011427610.1, Crassostrea_XP_011430300.1, Crassostrea_XP_011430301.1, Crassostrea_XP_011435611.1, Crassostrea_XP_011438667.1, Crassostrea_XP_011438668.1, Crassostrea_XP_011438669.1, Crassostrea_XP_011438670.1, Crassostrea_XP_011438671.1, Crassostrea_XP_011438672.1, Crassostrea_XP_011438674.1, Crassostrea_XP_011438675.1, Crassostrea_XP_011438676.1, Crassostrea_XP_011438677.1, Crassostrea_XP_011438678.1, Crassostrea_XP_011438679.1, Crassostrea_XP_011438680.1, Crassostrea_XP_011438681.1, Crassostrea_XP_011438682.1, Crassostrea_XP_011438683.1, Crassostrea_XP_011438684.1, Crassostrea_XP_011438685.1, Crassostrea_XP_011438686.1, Crassostrea_XP_011438687.1, Crassostrea_XP_011438689.1, Crassostrea_XP_011446975.1, Crassostrea_XP_011448001.1, Crassostrea_XP_011448002.1, Crassostrea_XP_011448003.1, Crassostrea_XP_011448004.1, Crassostrea_XP_011451316.1, Crassostrea_XP_011451317.1, Crassostrea_XP_019918383.1, Crassostrea_XP_019920783.1, Crassostrea_XP_019920784.1, Crassostrea_XP_019921429.1, Crassostrea_XP_019921493.1, Crassostrea_XP_019922863.1, Crassostrea_XP_019922875.1, Crassostrea_XP_019922876.1, Crassostrea_XP_019926137.1, Crassostrea_XP_019926138.1, Crassostrea_XP_019926139.1, Crassostrea_XP_019926140.1, Crassostrea_XP_019928653.1, Crassostrea_XP_019928654.1, Crassostrea_XP_019928655.1, Crassostrea_XP_019928656.1, Crassostrea_XP_019928657.1, Crassostrea_XP_019928658.1, Crassostrea_XP_019928659.1	A0AVX2, Q0IGQ0		Haliotis_HDSC00950CG00120, Haliotis_HDSC02509CG00070, Haliotis_HDSC02891CG00020				Obi_XP_014773873.1, Obi_XP_014773874.1, Obi_XP_014774283.1, Obi_XP_014774298.1, Obi_XP_014774300.1, Obi_XP_014774302.1, Obi_XP_014774303.1, Obi_XP_014774304.1, Obi_XP_014774305.1, Obi_XP_014774307.1, Obi_XP_014774311.1, Obi_XP_014776561.1, Obi_XP_014778585.1, Obi_XP_014778592.1, Obi_XP_014778598.1, Obi_XP_014779299.1, Obi_XP_014782190.1, Obi_XP_014782191.1, Obi_XP_014782192.1, Obi_XP_014782193.1, Obi_XP_014782194.1, Obi_XP_014782195.1, Obi_XP_014782197.1, Obi_XP_014782198.1, Obi_XP_014782199.1, Obi_XP_014782200.1, Obi_XP_014782201.1, Obi_XP_014782202.1, Obi_XP_014782203.1, Obi_XP_014782204.1, Obi_XP_014782205.1, Obi_XP_014782206.1, Obi_XP_014782207.1, Obi_XP_014782208.1, Obi_XP_014782209.1, Obi_XP_014782210.1, Obi_XP_014782211.1, Obi_XP_014782213.1, Obi_XP_014782214.1, Obi_XP_014782215.1, Obi_XP_014782216.1, Obi_XP_014782217.1, Obi_XP_014782218.1, Obi_XP_014782219.1, Obi_XP_014782220.1, Obi_XP_014782221.1, Obi_XP_014782222.1, Obi_XP_014782223.1, Obi_XP_014782224.1, Obi_XP_014782226.1, Obi_XP_014782228.1, Obi_XP_014782229.1, Obi_XP_014782230.1, Obi_XP_014782231.1, Obi_XP_014782232.1, Obi_XP_014782233.1, Obi_XP_014782234.1, Obi_XP_014782235.1, Obi_XP_014782236.1, Obi_XP_014782237.1, Obi_XP_014782238.1, Obi_XP_014782239.1, Obi_XP_014782240.1, Obi_XP_014782241.1, Obi_XP_014784959.1, Obi_XP_014784960.1, Obi_XP_014784961.1, Obi_XP_014784962.1, Obi_XP_014789876.1		Dre_E9QBS9		pfu_aug2.0_101.1_03610.t1, pfu_aug2.0_101.1_03619.t1, pfu_aug2.0_1086.1_21394.t1, pfu_aug2.0_1276.1_21516.t1, pfu_aug2.0_1697.1_25088.t1, pfu_aug2.0_1803.1_11868.t1, pfu_aug2.0_2000.1_01942.t1, pfu_aug2.0_252.1_07235.t1, pfu_aug2.0_28.1_26680.t2, pfu_aug2.0_28.1_26681.t1, pfu_aug2.0_28.1_26701.t1, pfu_aug2.0_305.1_17265.t2, pfu_aug2.0_3254.1_15758.t1, pfu_aug2.0_421.1_04146.t1, pfu_aug2.0_4817.1_25989.t2, pfu_aug2.0_529.1_30872.t1, pfu_aug2.0_529.1_30873.t1, pfu_aug2.0_5384.1_16101.t1, pfu_aug2.0_795.1_17839.t1, pfu_aug2.0_8.1_26642.t1
OG0000241		Aca_XP_005095771.1, Aca_XP_005097939.1, Aca_XP_005106563.2, Aca_XP_005113206.2, Aca_XP_012935174.1, Aca_XP_012943612.1, Aca_XP_012943613.1, Aca_XP_012946778.1	C3YE35, C3Z3S6	Bgl_XP_013061990.1, Bgl_XP_013065113.1, Bgl_XP_013065437.1, Bgl_XP_013070870.1, Bgl_XP_013070874.1, Bgl_XP_013071524.1, Bgl_XP_013071525.1, Bgl_XP_013074001.1, Bgl_XP_013075115.1, Bgl_XP_013081186.1, Bgl_XP_013083828.1, Bgl_XP_013083829.1, Bgl_XP_013087557.1, Bgl_XP_013088097.1, Bgl_XP_013088099.1, Bgl_XP_013095935.1		Capitella_R7T5B2, Capitella_R7TG59, Capitella_R7TKS3, Capitella_R7TMK7, Capitella_R7TMQ1, Capitella_R7TX60, Capitella_R7U9R5, Capitella_R7UEU6, Capitella_R7UHJ5, Capitella_R7UKG0, Capitella_R7UL23, Capitella_R7UL92, Capitella_R7UWI5, Capitella_R7UWX6, Capitella_R7UXU5, Capitella_R7V3Z5, Capitella_R7V998, Capitella_R7VBY2, Capitella_R7VIT5, Capitella_R7VJ56, Capitella_R7VKS1	Crassostrea_XP_011418931.1, Crassostrea_XP_011436356.1, Crassostrea_XP_011437268.1, Crassostrea_XP_011439227.1, Crassostrea_XP_011439237.1, Crassostrea_XP_011439486.2, Crassostrea_XP_011439497.1, Crassostrea_XP_011449811.1, Crassostrea_XP_011449812.1, Crassostrea_XP_019925913.1, Crassostrea_XP_019926033.1, Crassostrea_XP_019928363.1, Crassostrea_XP_019930493.1, Crassostrea_XP_019930497.1		e10415c43.10, e10415c43.11, e10415c43.14, e10415c43.4, e10415c43.5, e11737c35.5, e13128c42.1, e18366c34.1, e1884c41.17, e188c37.7, e1932c44.30, e1932c44.32, e1932c44.33, e1973c41.16, e212087c46.1, e2239c36.62, e23176c38.1, e2777c45.2, e38509c36.9, e4977c32.1, e6165c44.11, e645c44.8, e645c44.9, e8114c38.3, e8851c34.2, e8851c34.4	Haliotis_HDSC00383CG00020, Haliotis_HDSC00383CG00030, Haliotis_HDSC00500CG00060, Haliotis_HDSC01032CG00040, Haliotis_HDSC01941CG00040, Haliotis_HDSC01941CG00050, Haliotis_HDSC02873CG00030, Haliotis_HDSC02967CG00030, Haliotis_HDSC04327CG00030, Haliotis_HDSC04648CG00030, Haliotis_HDSC04708CG00010, Haliotis_HDSC05308CG00010, Haliotis_HDSC08332CG00020, Haliotis_HDSC10280CG00030, Haliotis_HDSC16905CG00010, Haliotis_HDSC32981CG00010	Lingula_A0A1S3H254, Lingula_A0A1S3H993, Lingula_A0A1S3HGK0, Lingula_A0A1S3HJ26, Lingula_A0A1S3HJ32, Lingula_A0A1S3HKY4, Lingula_A0A1S3HLH5, Lingula_A0A1S3HM68, Lingula_A0A1S3J731, Lingula_A0A1S3JJV3, Lingula_A0A1S3JL02, Lingula_A0A1S3JL06, Lingula_A0A1S3KE20, Lingula_A0A2R2MLZ8, Lingula_A0A2R2MMR6	Lottia_XP_009044069.1, Lottia_XP_009045026.1, Lottia_XP_009046628.1, Lottia_XP_009048950.1, Lottia_XP_009048951.1, Lottia_XP_009048952.1, Lottia_XP_009051146.1, Lottia_XP_009051179.1, Lottia_XP_009053354.1, Lottia_XP_009055624.1, Lottia_XP_009056042.1, Lottia_XP_009056044.1, Lottia_XP_009058584.1, Lottia_XP_009058588.1, Lottia_XP_009058642.1, Lottia_XP_009058645.1, Lottia_XP_009058746.1, Lottia_XP_009064819.1, Lottia_XP_009065066.1, Lottia_XP_009065622.1	E9Q649, P97402, Q09324, Q3V3K7, Q5JCT0	Obi_XP_014769570.1, Obi_XP_014773577.1, Obi_XP_014775204.1, Obi_XP_014777023.1, Obi_XP_014785428.1, Obi_XP_014787822.1, Obi_XP_014787833.1, Obi_XP_014788629.1, Obi_XP_014789351.1, Obi_XP_014789352.1, Obi_XP_014789353.1, Obi_XP_014790115.1	p1076c71.158, p1121c63.14, p1121c63.18, p1259c74.108, p1259c74.81, p1599c56.32, p1876c72.40, p1876c72.41, p26434c72.14, p26434c72.16, p37404c69.165, p512c64.79, p608c59.5, p68566c73.1	Dre_E7FGA6, Dre_F1QJU4, Dre_F1RAK7, Dre_G1K2V0, Dre_Q71SG7, Dre_X1WEW3	Hsa_O95395, Hsa_Q02742, Hsa_Q6ZNI0, Hsa_Q8N0V5, Hsa_Q9P109	pfu_aug2.0_1010.1_01326.t1, pfu_aug2.0_111.1_03641.t1, pfu_aug2.0_136.1_20309.t1, pfu_aug2.0_2494.1_15538.t1, pfu_aug2.0_456.1_20800.t1, pfu_aug2.0_4764.1_16026.t1, pfu_aug2.0_619.1_30988.t1, pfu_aug2.0_91.1_03581.t1
OG0000242		Aca_XP_012938008.1, Aca_XP_012941014.1	C3YY93	Bgl_XP_013094627.1		Capitella_R7T6J2, Capitella_R7T6P4, Capitella_R7UKS2, Capitella_R7V1S6, Capitella_R7VG29, Capitella_R7VK51	Crassostrea_XP_011417314.1, Crassostrea_XP_011418863.1, Crassostrea_XP_011431136.1, Crassostrea_XP_011455009.1, Crassostrea_XP_019924775.1	Q6S015, Q6S016, Q95VB4	e10062c45.10, e10094c43.10, e10564c40.18, e10964c33.7, e11166c46.3, e12641c42.2, e12805c25.7, e1355c44.7, e1389c45.85, e14587c38.1, e14587c38.2, e15211c35.1, e1791c44.2, e1978c40.44, e20539c22.1, e2138c44.3, e2161c43.15, e2251c41.14, e2441c45.18, e24706c50.1, e2542c43.24, e254c33.9, e274c39.6, e28811c43.1, e2907c36.22, e2917c46.30, e2917c46.31, e34699c35.1, e36757c28.1, e372c36.30, e385c40.25, e41805c25.1, e4263c44.6, e46644c42.2, e4993c41.34, e5136c37.1, e5424c34.1, e5600c45.3, e599c37.4, e599c37.5, e599c37.6, e60450c20.1, e6252c35.14, e632c39.26, e6647c39.19, e676c32.3, e6784c39.1, e6924c35.3, e6959c39.5, e707c47.25, e7612c36.1, e7677c31.1, e7677c31.2, e7691c42.32, e7757c33.3, e82c38.6, e9485c45.6	Haliotis_HDSC03522CG00010, Haliotis_HDSC08197CG00020	Lingula_A0A1S3H3F9, Lingula_A0A1S3HSA4, Lingula_A0A1S3I637	Lottia_XP_009049010.1, Lottia_XP_009050762.1, Lottia_XP_009056176.1, Lottia_XP_009066416.1		Obi_XP_014768612.1, Obi_XP_014769505.1, Obi_XP_014770819.1, Obi_XP_014771082.1, Obi_XP_014771811.1, Obi_XP_014773894.1, Obi_XP_014774976.1, Obi_XP_014775125.1, Obi_XP_014775188.1, Obi_XP_014776090.1, Obi_XP_014777492.1, Obi_XP_014778431.1, Obi_XP_014778489.1, Obi_XP_014779426.1, Obi_XP_014779461.1, Obi_XP_014781979.1, Obi_XP_014782072.1, Obi_XP_014782110.1, Obi_XP_014782367.1, Obi_XP_014783644.1, Obi_XP_014783920.1, Obi_XP_014785359.1, Obi_XP_014788206.1, Obi_XP_014788329.1, Obi_XP_014788808.1, Obi_XP_014790251.1, Obi_XP_014791332.1	p100c71.6, p1114c62.4, p1120c60.56, p1127c65.12, p1147c61.36, p117c71.288, p1180c74.26, p1180c74.27, p123c64.37, p123c64.92, p171c61.206, p172c64.2, p181c56.14, p181c56.15, p1860c62.68, p190c77.82, p1940c65.62, p2010c66.52, p227c62.57, p238c64.3, p24807c49.3, p2530c72.46, p258745c64.106, p258754c68.26, p258757c71.12, p258779c67.78, p258782c62.22, p329c71.135, p329c71.50, p332c71.142, p354c65.6, p354c65.7, p354c65.8, p386c60.128, p3952c56.15, p3952c56.16, p4163c65.5, p440c72.311, p45c69.115, p45c69.116, p45c69.117, p470c60.88, p503c65.138, p506c64.40, p510c68.40, p601c72.5, p6081c44.2, p617c71.177, p639c70.89, p644c67.74, p704c61.48, p7671c47.2, p788c60.4, p807c65.37, p812c68.76, p97380c81.68			pfu_aug2.0_1284.1_14932.t1, pfu_aug2.0_1410.1_01608.t1, pfu_aug2.0_1541.1_05110.t1, pfu_aug2.0_1541.1_05111.t1, pfu_aug2.0_1679.1_31838.t1, pfu_aug2.0_19072.1_09953.t1, pfu_aug2.0_2006.1_21896.t1, pfu_aug2.0_2017.1_25252.t2, pfu_aug2.0_202.1_07150.t1, pfu_aug2.0_2098.1_28673.t1, pfu_aug2.0_2889.1_32334.t1, pfu_aug2.0_2936.1_22239.t1, pfu_aug2.0_3010.1_02314.t1, pfu_aug2.0_321.1_03996.t1, pfu_aug2.0_3302.1_09105.t1, pfu_aug2.0_3443.1_12463.t1, pfu_aug2.0_4987.1_26019.t1, pfu_aug2.0_552.1_07661.t1, pfu_aug2.0_5640.1_02766.t1, pfu_aug2.0_7499.1_32954.t1, pfu_aug2.0_995.1_18004.t1
OG0000243	C4WXC6, J9K2I1, J9K6Z7	Aca_XP_005096720.1, Aca_XP_005096721.1, Aca_XP_005096733.2, Aca_XP_005097149.1, Aca_XP_012936974.1, Aca_XP_012938652.1, Aca_XP_012940521.1, Aca_XP_012943346.1, Aca_XP_012945386.1	C3XVX6, C3XVX7, C3XVX8, C3XVX9, C3XVY0, C3XVY1, C3XVY2, C3XVZ2	Bgl_XP_013060947.1, Bgl_XP_013063284.1, Bgl_XP_013064213.1, Bgl_XP_013066355.1, Bgl_XP_013066379.1, Bgl_XP_013070516.1, Bgl_XP_013076489.1, Bgl_XP_013077134.1, Bgl_XP_013078733.1, Bgl_XP_013080342.1, Bgl_XP_013089527.1, Bgl_XP_013091035.1, Bgl_XP_013093563.1, Bgl_XP_013096319.1, Bgl_XP_013096371.1	A0FDR3, H9J532, Q26425, Q6T9Z7	Capitella_R7T656, Capitella_R7TA10, Capitella_R7TW49, Capitella_R7TY04, Capitella_R7UC98, Capitella_R7UJP6, Capitella_R7V1E1, Capitella_R7V6C8	Crassostrea_XP_011430873.1, Crassostrea_XP_011432380.1, Crassostrea_XP_011432381.2, Crassostrea_XP_011432386.1, Crassostrea_XP_011432387.1, Crassostrea_XP_011436488.1, Crassostrea_XP_011436493.1, Crassostrea_XP_011446490.1, Crassostrea_XP_011446491.1, Crassostrea_XP_011452634.1, Crassostrea_XP_019923845.1, Crassostrea_XP_019925451.1, Crassostrea_XP_019925452.1, Crassostrea_XP_019925453.1, Crassostrea_XP_019925454.1, Crassostrea_XP_019929942.1	A0A0B4JD48, A1ZBK7, C6SV44, D5AEL2, H5V8F3, Q4V6Q0, Q95029, Q9VKY4	e1191c32.1, e1570c42.3, e19622c31.4, e19873c33.3, e19874c23.1, e223984c26.4, e7324c32.6, e7348c40.9	Haliotis_HDSC00163CG00020, Haliotis_HDSC01265CG00130, Haliotis_HDSC02589CG00040, Haliotis_HDSC19250CG00010, Haliotis_HDSC20554CG00010, Haliotis_HDSC48831CG00010	Lingula_A0A1S3IV39, Lingula_A0A1S3JPN8, Lingula_A0A1S3JPP9, Lingula_A0A1S3JUA0, Lingula_A0A1S3JX93, Lingula_A0A1S3JXF4, Lingula_A0A1S3JXK9, Lingula_A0A1S3JXR9, Lingula_A0A1S3JYE0, Lingula_A0A1S3JYJ7, Lingula_A0A1S3K7R6, Lingula_A0A2R2MRH3	Lottia_XP_009049631.1, Lottia_XP_009051652.1, Lottia_XP_009053960.1, Lottia_XP_009055738.1, Lottia_XP_009055739.1, Lottia_XP_009063479.1, Lottia_XP_009064230.1, Lottia_XP_009065810.1	O70370, P06797, P12399, P12400, P55097, Q80UB0, Q91ZF2, Q9JI81, Q9JIA9, Q9JL96, Q9R014	Obi_XP_014770599.1, Obi_XP_014770604.1, Obi_XP_014770610.1, Obi_XP_014770628.1, Obi_XP_014774749.1	p1516c67.64, p175c61.91, p22c64.145, p258734c62.1, p258734c62.5, p258734c62.6, p258734c62.7, p258734c62.8, p7090c52.1, p776c57.11, p813c67.29, p971c64.70	Dre_A0A0R4IIG4, Dre_A0A0R4IRS7, Dre_A0A0R4IZI8, Dre_A0A286Y8H4, Dre_A2BEM8, Dre_A2BF64, Dre_A5WVL6, Dre_A5WVL7, Dre_A5WVL8, Dre_A7MCM3, Dre_A7MCR6, Dre_A7MCR7, Dre_A7MCR8, Dre_A8E587, Dre_A8E588, Dre_A8KBT8, Dre_E7F8Y7, Dre_E9QBE2, Dre_E9QE79, Dre_F1Q8A0, Dre_F1R7B2, Dre_F1R7B3, Dre_F1R8Y0, Dre_F8QXP3, Dre_F8QXP4, Dre_P79722, Dre_Q1L8W8, Dre_Q32PQ1, Dre_Q4QRH8, Dre_Q502A6, Dre_Q502H6, Dre_Q566T8, Dre_Q568D6, Dre_Q5XJU5, Dre_Q6DHT0, Dre_Q6NYE5, Dre_Q6NYR5, Dre_Q8AYF3, Dre_R4GEZ3	Hsa_O60911, Hsa_P07711, Hsa_P25774, Hsa_P43235	pfu_aug2.0_1243.1_11536.t1, pfu_aug2.0_1243.1_11538.t1, pfu_aug2.0_1243.1_11539.t1, pfu_aug2.0_14058.1_29802.t1, pfu_aug2.0_152.1_07054.t1, pfu_aug2.0_3.1_10045.t1, pfu_aug2.0_56.1_20131.t1, pfu_aug2.0_737.1_24355.t1, pfu_aug2.0_737.1_24356.t1, pfu_aug2.0_737.1_24357.t1, pfu_aug2.0_8902.1_09692.t1
OG0000244	C4WTE8, C4WVX1, J9JNH4, J9JRR1, J9JSP1, J9JX82, J9JX88, J9JXX7, J9K2C4, J9K518, J9KA83, J9KG71, J9LB96, J9LV62, J9M8C9, X1XBD1	Aca_XP_005090123.1, Aca_XP_005090124.1, Aca_XP_005090125.1, Aca_XP_005090126.1, Aca_XP_005095683.1, Aca_XP_005098302.1, Aca_XP_005098303.1, Aca_XP_005106691.2, Aca_XP_012936435.1, Aca_XP_012936436.1, Aca_XP_012937927.1, Aca_XP_012937928.1, Aca_XP_012937929.1, Aca_XP_012939687.1, Aca_XP_012942167.1, Aca_XP_012942546.1	C3Y557, C3Y558, C3YCJ3, C4A0A9	Bgl_XP_013061465.1, Bgl_XP_013072363.1, Bgl_XP_013076161.1, Bgl_XP_013076483.1, Bgl_XP_013076484.1, Bgl_XP_013076486.1, Bgl_XP_013076487.1, Bgl_XP_013076488.1, Bgl_XP_013078081.1, Bgl_XP_013078642.1, Bgl_XP_013078648.1, Bgl_XP_013078655.1	H9ISR4, H9IT43, H9IT45, H9IUB2, H9JN15, H9JN16, H9JN18, H9JN20, H9JN42	Capitella_N1PBD9, Capitella_R7T8U9, Capitella_R7UG16, Capitella_R7UL04, Capitella_R7UZQ6, Capitella_X1ZD62	Crassostrea_XP_011417022.1, Crassostrea_XP_011417023.1, Crassostrea_XP_011421995.1, Crassostrea_XP_011445953.1, Crassostrea_XP_011447576.1, Crassostrea_XP_011450775.1, Crassostrea_XP_011450776.1, Crassostrea_XP_011450777.1, Crassostrea_XP_011450778.1, Crassostrea_XP_011450779.1, Crassostrea_XP_019917980.1, Crassostrea_XP_019918408.1, Crassostrea_XP_019919804.1, Crassostrea_XP_019929390.1	A0A0B4KF65, A8JNR0, C6SV14, D3PFF0, D3PFF2, D9PTS1, Q4QQC8, Q4V4J6, Q4V5T9, Q5JZZ4, Q8IPL8, Q8MS02, Q8MYV6, Q95T98, Q9VCY5, Q9VCY6, Q9VCY7, Q9VCZ0, Q9VHX7, Q9VN29	e1450c36.17, e1652c45.10, e20692c39.9, e2532c42.11, e2853c40.19, e871c43.9	Haliotis_HDSC03051CG00010, Haliotis_HDSC03941CG00010, Haliotis_HDSC06201CG00060	Lingula_A0A1S3H7G0, Lingula_A0A1S3H7U6, Lingula_A0A1S3HAB5, Lingula_A0A1S3HAC2, Lingula_A0A1S3IJR6, Lingula_A0A1S3JK20, Lingula_A0A1S3JK69, Lingula_A0A1S3JLJ9, Lingula_A0A1S3JQ34, Lingula_A0A1S3JRY3	Lottia_XP_009043771.1, Lottia_XP_009044982.1, Lottia_XP_009045720.1, Lottia_XP_009047925.1, Lottia_XP_009051096.1, Lottia_XP_009061055.1	Q8BHI7, Q9D2Y9, Q9EQC4, Q9JLJ4, Q9JLJ5	Obi_XP_014773396.1, Obi_XP_014773397.1, Obi_XP_014773398.1, Obi_XP_014773565.1, Obi_XP_014784232.1, Obi_XP_014784233.1, Obi_XP_014784234.1, Obi_XP_014784235.1, Obi_XP_014784236.1, Obi_XP_014785048.1, Obi_XP_014785049.1	p146c67.5, p254c66.17, p258748c66.23, p37404c69.136, p397c66.35, p65c70.38	Dre_A0A0R4IF82, Dre_A0A0R4IG54, Dre_A0A0R4IH13, Dre_A0A0R4IJ47, Dre_A0A0R4IRP1, Dre_A0A0R4IT00, Dre_A0A0R4IW09, Dre_A0A0R4IXV7, Dre_A0A0R4IY97, Dre_A0A0R4IZV1, Dre_A0A1B0GXK5, Dre_A1L1Y7, Dre_A3KP14, Dre_A7MCJ3, Dre_A8KBK4, Dre_A9C3R2, Dre_A9JT56, Dre_A9JTC1, Dre_B8JJK2, Dre_B8JJK4, Dre_F1QG35, Dre_Q08C82, Dre_Q1RM84, Dre_Q502A7, Dre_Q502G0, Dre_Q5XJ87, Dre_Q6P978, Dre_Q6PBM2, Dre_Q7ZTU5, Dre_Q7ZUC3, Dre_Q7ZVN0, Dre_Q8AX86	Hsa_A1L3X0, Hsa_Q9BW60, Hsa_Q9GZR5, Hsa_Q9NXB9, Hsa_Q9NYP7	pfu_aug2.0_1095.1_18083.t1, pfu_aug2.0_1095.1_18084.t1, pfu_aug2.0_12180.1_03118.t1, pfu_aug2.0_289.1_30565.t1, pfu_aug2.0_315.1_17277.t1, pfu_aug2.0_565.1_17582.t1
OG0000245	J9JL26, J9K1P5, X1WIR8, X1WJA4	Aca_XP_005095500.1, Aca_XP_005095501.1, Aca_XP_005095502.1, Aca_XP_005095503.1, Aca_XP_005095504.1, Aca_XP_005095505.1, Aca_XP_005095506.1, Aca_XP_005095507.1, Aca_XP_005101346.2, Aca_XP_005113504.2, Aca_XP_012944970.1	C3YB06, C3YB10, C3YF73, C3ZBD7, C3ZBD8	Bgl_XP_013072832.1, Bgl_XP_013072833.1, Bgl_XP_013072834.1, Bgl_XP_013072835.1, Bgl_XP_013072836.1, Bgl_XP_013072837.1, Bgl_XP_013072838.1, Bgl_XP_013072839.1, Bgl_XP_013072840.1, Bgl_XP_013077984.1, Bgl_XP_013077985.1, Bgl_XP_013096958.1	H9J2K7, H9J7J8, H9JTV4, Q1HQB2	Capitella_R7TH48, Capitella_R7UNB1, Capitella_R7USX4	Crassostrea_XP_011418067.1, Crassostrea_XP_011418068.1, Crassostrea_XP_011418069.1, Crassostrea_XP_011418070.1, Crassostrea_XP_011418071.1, Crassostrea_XP_011418072.1, Crassostrea_XP_011418073.2, Crassostrea_XP_011418074.1, Crassostrea_XP_011418077.1, Crassostrea_XP_011421138.1, Crassostrea_XP_011440681.1, Crassostrea_XP_011440682.1, Crassostrea_XP_011440683.1, Crassostrea_XP_011440685.1, Crassostrea_XP_011440686.1, Crassostrea_XP_011440687.1, Crassostrea_XP_019919187.1, Crassostrea_XP_019920130.1	C8VV45, P40797, P42207, Q0KHR7, Q540V5, Q7KUX3, Q95RN2, Q960I4	e1131c43.11, e186571c36.1, e33180c44.24, e3528c44.12	Haliotis_HDSC00543CG00100, Haliotis_HDSC04078CG00030, Haliotis_HDSC07220CG00020, Haliotis_HDSC11559CG00010, Haliotis_HDSC21413CG00010	Lingula_A0A1S3JUA5, Lingula_A0A1S3JUC7, Lingula_A0A1S3JUG7, Lingula_A0A1S3JUI0, Lingula_A0A1S3JUJ5, Lingula_A0A1S3JV29, Lingula_A0A1S3K1L7, Lingula_A0A1S3K1M2, Lingula_A0A1S3K1M5, Lingula_A0A1S3K1X7, Lingula_A0A1S3K2B1, Lingula_A0A1S3K2P4	Lottia_XP_009050624.1, Lottia_XP_009052069.1, Lottia_XP_009056499.1	O55131, P28661, P42208, P42209, Q80UG5, Q9Z1S5, Q9Z2Q6	Obi_XP_014776063.1, Obi_XP_014776064.1, Obi_XP_014776065.1, Obi_XP_014776066.1, Obi_XP_014776067.1, Obi_XP_014776068.1, Obi_XP_014776069.1, Obi_XP_014776070.1, Obi_XP_014780244.1, Obi_XP_014786258.1, Obi_XP_014786259.1, Obi_XP_014786260.1, Obi_XP_014786261.1	p112c67.91, p332c71.73, p332c71.75, p8329c60.123	Dre_A0A096X788, Dre_A0A0G2KQA6, Dre_A0A0R4ID31, Dre_A0A0R4IEM0, Dre_A0A0R4IFI9, Dre_A0A0R4IG10, Dre_A0A0R4IHK3, Dre_A0A0R4IN26, Dre_A0A0R4IPW8, Dre_A0A0R4IWY5, Dre_A0A0R4IXC2, Dre_A0A286Y8A9, Dre_A0A286YA64, Dre_A0JMF4, Dre_A2BGU8, Dre_A3KNM3, Dre_A4IGC0, Dre_A7MBR1, Dre_D9IVG1, Dre_D9IVG2, Dre_D9IVG3, Dre_D9IVG4, Dre_D9IVG5, Dre_E7FAB6, Dre_E7FGH0, Dre_E9QBI1, Dre_E9QC85, Dre_F1Q856, Dre_F1QAK1, Dre_F1QG04, Dre_F1QHM4, Dre_F1QMC3, Dre_F1QNN4, Dre_F1QPB5, Dre_F1QQN9, Dre_F1QS91, Dre_F1QUG1, Dre_F1QW60, Dre_F1RCK9, Dre_F1REC2, Dre_F6NST7, Dre_F6NSV4, Dre_F8W5G2, Dre_F8W5J3, Dre_F8W5Z6, Dre_I3ISV7, Dre_Q08CQ1, Dre_Q1JPX7, Dre_Q32LU3, Dre_Q32PU0, Dre_Q4V8R9, Dre_Q4V966, Dre_Q58EK7, Dre_Q6AZC9, Dre_Q6NWE2, Dre_Q6P7X7, Dre_Q6PBW0, Dre_Q6TGX3, Dre_Q7SXV6, Dre_Q7SY26, Dre_Q7ZU68	Hsa_O43236, Hsa_Q15019, Hsa_Q16181, Hsa_Q8IYM1, Hsa_Q8WYJ6, Hsa_Q99719, Hsa_Q9UH03, Hsa_Q9UHD8	pfu_aug2.0_10225.1_19715.t1, pfu_aug2.0_10448.1_29700.t1, pfu_aug2.0_3885.1_19219.t1, pfu_aug2.0_57.1_23346.t1, pfu_aug2.0_84.1_13568.t1
OG0000246	J9JY48, J9K8W2, J9KVL3, X1WJE7, X1X233	Aca_XP_012934963.1, Aca_XP_012936952.1, Aca_XP_012940645.1, Aca_XP_012941918.1, Aca_XP_012941983.1, Aca_XP_012943366.1	C3XW33, C3XXF0, C3XXF2, C3XXF5, C3Y8K7, C3YJM4, C3YPJ8, C3Z0K1, C3Z2K8, C3ZV38, C3ZV39, C3ZV40, C3ZV46, C3ZV48, C3ZV50	Bgl_XP_013060530.1, Bgl_XP_013062389.1, Bgl_XP_013064725.1, Bgl_XP_013069083.1, Bgl_XP_013072825.1, Bgl_XP_013079375.1, Bgl_XP_013080473.1, Bgl_XP_013081515.1, Bgl_XP_013081516.1, Bgl_XP_013083546.1, Bgl_XP_013091301.1, Bgl_XP_013093701.1, Bgl_XP_013094641.1	H9IV05, H9JIC2, H9JIC3, H9JIC5	Capitella_R7T7D8, Capitella_R7T7V4, Capitella_R7T818, Capitella_R7TIB3, Capitella_R7TWZ8, Capitella_R7U3L2, Capitella_R7U524, Capitella_R7UPC6, Capitella_R7V652, Capitella_R7V6P5, Capitella_R7VGI1	Crassostrea_XP_011417297.1, Crassostrea_XP_011417299.1, Crassostrea_XP_011420072.1, Crassostrea_XP_011428523.1, Crassostrea_XP_011428524.1, Crassostrea_XP_011455889.1, Crassostrea_XP_011456753.1, Crassostrea_XP_011456754.1, Crassostrea_XP_019919907.1, Crassostrea_XP_019919908.1, Crassostrea_XP_019924928.1, Crassostrea_XP_019924985.1	A0A0B4KHH9, B5T1V7, B5T1V8, B5T1W3, B5T1W9, B7YZW4, F0JAI0, P19334, P48994, Q1ECC8, Q9VJJ7, U3PXB8	e1470c43.10, e1470c43.11, e1566c42.4, e1566c42.7, e1566c42.8, e5015c45.35, e5015c45.38, e631c45.38, e6333c44.18, e6333c44.20, e6333c44.22	Haliotis_HDSC00253CG00040, Haliotis_HDSC00518CG00130, Haliotis_HDSC00598CG00030, Haliotis_HDSC03453CG00010, Haliotis_HDSC35267CG00010	Lingula_A0A1S3H4F7, Lingula_A0A1S3HDG7, Lingula_A0A1S3HFC7, Lingula_A0A1S3HHC4, Lingula_A0A1S3HKY2, Lingula_A0A1S3HMR5, Lingula_A0A1S3IIF0, Lingula_A0A1S3K4A2, Lingula_A0A1S3K9N2, Lingula_A0A1S3KHZ0, Lingula_A0A2R2MJA3, Lingula_A0A2R2MQT7, Lingula_A0A2R2MT80, Lingula_A0A2R2MTA0	Lottia_XP_009047207.1, Lottia_XP_009047228.1, Lottia_XP_009048059.1, Lottia_XP_009048060.1, Lottia_XP_009054420.1, Lottia_XP_009055310.1, Lottia_XP_009058242.1, Lottia_XP_009066509.1	Q61056, Q61143, Q9QUQ5, Q9QX29, Q9QZC1, Q9WVC5	Obi_XP_014773393.1, Obi_XP_014773394.1, Obi_XP_014773395.1, Obi_XP_014773910.1, Obi_XP_014774500.1, Obi_XP_014779240.1, Obi_XP_014779241.1, Obi_XP_014782778.1, Obi_XP_014783218.1, Obi_XP_014789780.1	p1220c62.136, p128c64.24, p128c64.25, p189c72.101, p189c72.99, p448c68.56, p525c63.106, p525c63.107	Dre_A0A0G2KWQ6, Dre_A0A0R4I9W6, Dre_A0A0R4ILS4, Dre_A0A0R4IM91, Dre_A0A0R4ISF6, Dre_A0A0R4IWZ0, Dre_A0A286Y845, Dre_B3DHM0, Dre_E1U7G1, Dre_E7F7E5, Dre_E7FGL3, Dre_E9QGJ3, Dre_E9QI09, Dre_E9QIL1, Dre_F1QUD1, Dre_F1QWI1, Dre_F1R069, Dre_F1R1C4, Dre_F1R2G3, Dre_F1RA23, Dre_F1RCY2, Dre_Q1MT27, Dre_Q1MT28, Dre_Q6ZM90, Dre_U3N6S1, Dre_U3N6S5, Dre_U3N7D8, Dre_U3N7E1, Dre_U3N8Z0, Dre_U3N9Q5, Dre_U3N9R0, Dre_U3NE51	Hsa_P48995, Hsa_Q13507, Hsa_Q9HCX4, Hsa_Q9UBN4, Hsa_Q9UL62, Hsa_Q9Y210	pfu_aug2.0_10796.1_22964.t1, pfu_aug2.0_2298.1_28742.t1, pfu_aug2.0_2396.1_22056.t1, pfu_aug2.0_2745.1_18906.t1, pfu_aug2.0_357.1_23925.t1, pfu_aug2.0_4946.1_22626.t1, pfu_aug2.0_514.1_14248.t1, pfu_aug2.0_70.1_00178.t1
OG0000247	J9JXB6, X1WIM9, X1X4P6	Aca_XP_005105100.1, Aca_XP_005107864.2, Aca_XP_012936807.1, Aca_XP_012943666.1	C3XPV7, C3XSA5, C3XZE5, C3Y4I0, C3YD57, C3YD58, C3YDF3, C3YDF4, C3YEF9, C3YF08, C3YF09, C3YHA8, C3YHA9, C3YKC0, C3YWI0, C3Z4D9, C3Z909, C3ZA61, C3ZBG5, C3ZHT8, C3ZIS0, C3ZRM4, C3ZV80, C3ZVM8, V9I5L9, V9I5T8	Bgl_XP_013061996.1, Bgl_XP_013079427.1, Bgl_XP_013089787.1	B2CI48, B2CI49, H9J050, H9J718, H9JE57	Capitella_R7TD51, Capitella_R7TM96, Capitella_R7V624, Capitella_R7V761	Crassostrea_NP_001292229.1, Crassostrea_XP_011415426.1, Crassostrea_XP_011434778.1, Crassostrea_XP_011442491.1, Crassostrea_XP_011450367.1	A0A0B4JCU7, A0A0B4JD53, A0A0B4JDA7, A0A0B4K7H5, B5X0I8, D3DMJ8, Q8MLN6, Q8MPP3, Q9GTK3, Q9W122	e1917c44.30, e39542c39.11, e4492c41.6, e45372c40.4, e7944c38.9	Haliotis_HDSC00207CG00040, Haliotis_HDSC00947CG00070, Haliotis_HDSC00947CG00120, Haliotis_HDSC01224CG00070, Haliotis_HDSC02592CG00130, Haliotis_HDSC06960CG00010, Haliotis_HDSC14361CG00010	Lingula_A0A1S3H6C2, Lingula_A0A1S3H999, Lingula_A0A1S3HNP5, Lingula_A0A1S3IGL5, Lingula_A0A1S3IH52, Lingula_A0A1S3IHV8, Lingula_A0A1S3IIW9, Lingula_A0A1S3IXA2, Lingula_A0A1S3K1W9	Lottia_XP_009047814.1, Lottia_XP_009047815.1, Lottia_XP_009050582.1, Lottia_XP_009051864.1, Lottia_XP_009057666.1, Lottia_XP_009066874.1	O54732, O55123, O70138, P28862, P33435, P34960, P53690, P57748, Q02853, Q10738, Q3U435, Q9EPL5, Q9EPL6, Q9JHI0, Q9R0S2, Q9R0S3, Q9WTR0	Obi_XP_014768484.1, Obi_XP_014768485.1, Obi_XP_014770461.1, Obi_XP_014772704.1, Obi_XP_014775865.1, Obi_XP_014780002.1, Obi_XP_014780006.1, Obi_XP_014780007.1, Obi_XP_014785209.1, Obi_XP_014785210.1	p1180c74.105, p1971c72.3, p2727c61.57, p385c65.99, p586c60.120	Dre_A0A0J9YJ14, Dre_A0A0R4IA68, Dre_A0A0R4IB00, Dre_A0A0R4ICX2, Dre_A0A0R4IDZ6, Dre_A0A0R4IPY9, Dre_A0A0R4IVT7, Dre_A0A286Y9P6, Dre_A0A286YB36, Dre_A2VD32, Dre_B0JZI6, Dre_B0R0I1, Dre_B3DFR2, Dre_E7F1N5, Dre_E7F3C3, Dre_E7F6P2, Dre_E7F9I3, Dre_E7FC41, Dre_E7FCZ5, Dre_E7FFQ4, Dre_E9QIX9, Dre_F1Q608, Dre_F1Q899, Dre_F1QBU4, Dre_F1QCX8, Dre_F1QW84, Dre_F1R3P5, Dre_F1R8N4, Dre_F1R9Q5, Dre_F1RA45, Dre_F1RBI6, Dre_I3ISV9, Dre_I3IT28, Dre_Q1RM69, Dre_Q566U1, Dre_Q6P0J8, Dre_Q71G59, Dre_Q7T2J1, Dre_Q7T2J2, Dre_Q7ZWD0, Dre_X1WEM8	Hsa_O60882, Hsa_P03956, Hsa_P08254, Hsa_P09237, Hsa_P09238, Hsa_P22894, Hsa_P24347, Hsa_P39900, Hsa_P45452, Hsa_P50281, Hsa_P51511, Hsa_P51512, Hsa_Q99542, Hsa_Q9H239, Hsa_Q9H306, Hsa_Q9NPA2, Hsa_Q9NRE1, Hsa_Q9ULZ9, Hsa_Q9Y5R2	pfu_aug2.0_244.1_13871.t1, pfu_aug2.0_40.1_00098.t1, pfu_aug2.0_445.1_17440.t1, pfu_aug2.0_549.1_30900.t1, pfu_aug2.0_762.1_07856.t1, pfu_aug2.0_840.1_01183.t1, pfu_aug2.0_8439.1_33001.t1
OG0000248	J9LA57, J9M3G4, J9M3G5	Aca_XP_012944742.1	C3YAF8, C3Z268, C3ZXM5			Capitella_R7TCI5, Capitella_R7TLJ6, Capitella_R7U7J6, Capitella_R7UGU6, Capitella_R7UVL8, Capitella_R7V6C2, Capitella_R7VJ78			e10047c44.28, e115573c32.1, e1160c44.93, e11804c44.10, e1200c43.39, e12593c43.1, e12593c43.2, e13452c44.2, e1370c42.16, e15886c38.14, e15886c38.15, e16234c38.3, e1665c45.48, e16798c25.1, e16798c25.2, e18717c50.1, e2008c32.1, e2008c32.2, e212181c49.1, e224063c41.8, e2424c42.49, e2424c42.50, e2424c42.51, e2526c36.33, e2526c36.35, e25469c24.1, e27653c26.1, e27683c40.1, e2815c33.9, e28258c37.11, e3385c40.4, e3411c44.12, e3411c44.13, e3733c45.11, e4012c39.11, e4154c44.37, e4293c39.10, e4293c39.11, e47650c37.1, e5087c41.17, e5087c41.18, e55869c42.2, e6379c37.5, e6379c37.6, e6647c39.25, e6647c39.26, e673c40.23, e728c37.6, e7348c40.25, e7906c32.1, e8737c45.18, e8915c37.8, e9459c30.2, e9990c43.2, e9990c43.3	Haliotis_HDSC00008CG00110, Haliotis_HDSC00057CG00330, Haliotis_HDSC00496CG00040, Haliotis_HDSC00646CG00040, Haliotis_HDSC00722CG00120, Haliotis_HDSC00722CG00130, Haliotis_HDSC01058CG00030, Haliotis_HDSC01232CG00010, Haliotis_HDSC01232CG00020, Haliotis_HDSC01331CG00060, Haliotis_HDSC01565CG00060, Haliotis_HDSC01761CG00020, Haliotis_HDSC02001CG00030, Haliotis_HDSC02001CG00040, Haliotis_HDSC02134CG00010, Haliotis_HDSC02148CG00010, Haliotis_HDSC02348CG00020, Haliotis_HDSC02596CG00010, Haliotis_HDSC02603CG00010, Haliotis_HDSC02676CG00010, Haliotis_HDSC03191CG00050, Haliotis_HDSC03191CG00060, Haliotis_HDSC03191CG00070, Haliotis_HDSC03315CG00020, Haliotis_HDSC03442CG00050, Haliotis_HDSC03760CG00040, Haliotis_HDSC03947CG00020, Haliotis_HDSC03947CG00030, Haliotis_HDSC04536CG00020, Haliotis_HDSC04670CG00030, Haliotis_HDSC05067CG00010, Haliotis_HDSC05237CG00010, Haliotis_HDSC05916CG00020, Haliotis_HDSC06805CG00010, Haliotis_HDSC06805CG00020, Haliotis_HDSC07245CG00010, Haliotis_HDSC07854CG00010, Haliotis_HDSC08013CG00010, Haliotis_HDSC08270CG00020, Haliotis_HDSC08866CG00020, Haliotis_HDSC09243CG00010, Haliotis_HDSC09278CG00020, Haliotis_HDSC09312CG00020, Haliotis_HDSC09937CG00020, Haliotis_HDSC12538CG00020, Haliotis_HDSC12538CG00030, Haliotis_HDSC13498CG00010, Haliotis_HDSC14189CG00010, Haliotis_HDSC18498CG00010, Haliotis_HDSC21511CG00010, Haliotis_HDSC23329CG00010, Haliotis_HDSC25863CG00010, Haliotis_HDSC27891CG00010, Haliotis_HDSC54965CG00010, Haliotis_HDSC72635CG00010		Lottia_XP_009061930.1			p109865c35.1, p1167c68.6, p1167c68.7, p12768c50.1, p12768c50.2, p12768c50.3, p1301c73.63, p1401c64.58, p1401c64.59, p1401c64.60, p1427c68.88, p143c69.17, p156c62.75, p1662c68.21, p189c72.150, p189c72.227, p2070c65.80, p2070c65.81, p258604c69.62, p258746c66.197, p258746c66.198, p258746c66.199, p258755c69.150, p258840c67.2, p309c64.12, p310c70.132, p310c70.133, p318c69.8, p329c71.121, p438c70.140, p4547c74.26, p4547c74.27, p4547c74.28, p4547c74.29, p4547c74.3, p4547c74.30, p481c73.105, p481c73.106, p5469c65.58, p589c77.60, p589c77.61, p589c77.62, p590c70.50, p665c65.28, p674c69.80, p74c63.26, p74c63.27, p7613c68.3, p77c68.96, p77c68.97, p840c69.6, p840c69.7, p910c76.45, p910c76.46			pfu_aug2.0_1075.1_18066.t1, pfu_aug2.0_2797.1_25540.t1, pfu_aug2.0_787.1_24401.t1, pfu_aug2.0_787.1_24402.t1, pfu_aug2.0_813.1_11199.t1, pfu_aug2.0_965.1_17972.t1
OG0000249	J9JRP8, J9JZE1, J9K6D2	Aca_XP_005093634.1, Aca_XP_005093635.1, Aca_XP_005097532.1, Aca_XP_005105414.2, Aca_XP_005107456.2, Aca_XP_005110354.2, Aca_XP_012937911.1, Aca_XP_012941875.1	C3XR98, C3Y5Y6, C3Y5Z2, C3Y5Z4, C3Y5Z8, C3Y653, C3Y654, C3Y656, C3Y659, C3Y664, C3Y665, C3Y675, C3YK57, C3ZT79	Bgl_XP_013069835.1, Bgl_XP_013076044.1, Bgl_XP_013085894.1, Bgl_XP_013087632.1, Bgl_XP_013089008.1, Bgl_XP_013092184.1, Bgl_XP_013094199.1	H9IUV3, H9J084, H9J085, H9J0G2, Q2F5V7	Capitella_R7THV6, Capitella_R7U3D3, Capitella_R7U547, Capitella_R7UAL5, Capitella_R7UAQ5, Capitella_R7UE15, Capitella_R7USY0, Capitella_R7UTH9, Capitella_R7VCH8, Capitella_R7VES6, Capitella_R7VH74, Capitella_R7VK18	Crassostrea_XP_011421152.1, Crassostrea_XP_011424063.1, Crassostrea_XP_011424064.1, Crassostrea_XP_011424066.1, Crassostrea_XP_011424067.1, Crassostrea_XP_011424068.1, Crassostrea_XP_011430298.1, Crassostrea_XP_011430305.1, Crassostrea_XP_011432294.1, Crassostrea_XP_011434985.1, Crassostrea_XP_011434986.1, Crassostrea_XP_011434987.1, Crassostrea_XP_011444858.1, Crassostrea_XP_011444859.1, Crassostrea_XP_011451644.1, Crassostrea_XP_011452348.1, Crassostrea_XP_011456536.1, Crassostrea_XP_019918699.1, Crassostrea_XP_019921766.1, Crassostrea_XP_019921767.1	A0A0B4KH03, A1Z8K7, Q1EC46, Q7JWV7, Q7JZI2, Q7K1I4, Q7K2V7, Q9U3V4, Q9V3X2, Q9VID1, Q9VLH0, Q9VLH1	e10950c46.18, e2125c39.37, e2125c39.38, e2866c44.6, e4481c38.8, e504c41.1, e8185c38.14	Haliotis_HDSC00178CG00020, Haliotis_HDSC00749CG00010, Haliotis_HDSC09948CG00010, Haliotis_HDSC24697CG00010	Lingula_A0A1S3H6H2, Lingula_A0A1S3HI43, Lingula_A0A1S3HL93, Lingula_A0A1S3ICM9, Lingula_A0A1S3ICX6, Lingula_A0A1S3IDT4, Lingula_A0A1S3J3U4, Lingula_A0A1S3J3V5, Lingula_A0A1S3JDE5, Lingula_A0A1S3JDT9, Lingula_A0A1S3K3J5, Lingula_A0A1S3K3N3	Lottia_XP_009043605.1, Lottia_XP_009045081.1, Lottia_XP_009045082.1, Lottia_XP_009045219.1, Lottia_XP_009046772.1, Lottia_XP_009051398.1, Lottia_XP_009052022.1, Lottia_XP_009056534.1	O35566, O70401, P35762, P40237, P40240, P41731, Q62283, Q8R3G9, Q922J6, Q9D1D1	Obi_XP_014770284.1, Obi_XP_014774645.1, Obi_XP_014774646.1, Obi_XP_014774647.1, Obi_XP_014776502.1, Obi_XP_014781569.1, Obi_XP_014781570.1, Obi_XP_014787757.1, Obi_XP_014790812.1	p124c71.212, p1639c70.68, p1987c67.150, p22c64.79, p258756c65.47, p48c60.76	Dre_A0A0R4IEG4, Dre_A0A0R4IG66, Dre_B0VEQ2, Dre_E9QBC5, Dre_E9QBY8, Dre_F1Q6P4, Dre_F8W499, Dre_H0WFC5, Dre_Q1L9G6, Dre_Q1L9G8, Dre_Q1L9G9, Dre_Q1L9H0, Dre_Q1LWF8, Dre_Q503H8, Dre_Q5RGQ1, Dre_Q5XJD1, Dre_Q642H0, Dre_Q6AZB9, Dre_Q6IQH7, Dre_Q6NWG7, Dre_Q6P031, Dre_Q6P0W1, Dre_Q6P2T9, Dre_Q6P3H3, Dre_Q6P946, Dre_Q6PFU1, Dre_Q7SXT2, Dre_Q7T2E0, Dre_Q7ZUH9, Dre_Q9DDS7	Hsa_A1L157, Hsa_O43657, Hsa_O60636, Hsa_P08962, Hsa_P19075, Hsa_P21926, Hsa_P27701, Hsa_P41732, Hsa_P48509, Hsa_P60033	pfu_aug2.0_1962.1_08675.t1, pfu_aug2.0_363.1_10667.t1, pfu_aug2.0_422.1_07499.t1, pfu_aug2.0_4435.1_19307.t1, pfu_aug2.0_4816.1_22611.t1, pfu_aug2.0_522.1_07623.t1, pfu_aug2.0_6284.1_16184.t1, pfu_aug2.0_914.1_14657.t1
OG0000250	J9JND4, J9JRH3, X1WIW4, X1WYH0, X1XA99	Aca_NP_001191535.1, Aca_NP_001191588.1, Aca_NP_001191655.1, Aca_XP_005108248.2, Aca_XP_012937063.1, Aca_XP_012937064.1, Aca_XP_012937065.1, Aca_XP_012943438.1	C3YMK8, C3YMK9, C3ZAV3, C3ZR33, C3ZR34, C3ZX81	Bgl_XP_013075192.1, Bgl_XP_013076453.1, Bgl_XP_013081850.1, Bgl_XP_013081851.1, Bgl_XP_013081915.1, Bgl_XP_013082179.1, Bgl_XP_013091426.1	H9IXT1, H9IXT3, H9IZI0, H9J1C8, H9J9L9, H9JAK9, H9JAL0, H9JRC6, H9JRC7	Capitella_R7T3T8, Capitella_R7TKF3, Capitella_R7TWB9, Capitella_R7UFH2, Capitella_R7UGQ9, Capitella_R7UUW8, Capitella_R7UWS4, Capitella_R7V5J5	Crassostrea_XP_011422699.1, Crassostrea_XP_011438500.1, Crassostrea_XP_011445013.1, Crassostrea_XP_011445014.1, Crassostrea_XP_011453239.1, Crassostrea_XP_019923007.1, Crassostrea_XP_019926092.1, Crassostrea_XP_019926093.1	A8JNU1, D3DMC8, F3YDG3, M9NDD2, M9NDN7, M9NF51, M9NG95, M9PD54, M9PE08, M9PEL4, M9PG27, M9PH52, M9PHL3, M9PID8, M9PJN1, O96306, P32870, Q7KLG6, Q8IGU9, Q8MZE0, Q95RI9, Q9NJ94, Q9NJ99, Q9NJA1, Q9NJA2, Q9TWA8, Q9V9R3, Q9VK50, Q9VK51, Q9VK52, Q9VK53, Q9VP76, Q9VV68, Q9VW60, Q9W038, Q9Y1V0	e160c39.14, e160c39.16, e1667c39.10, e1667c39.3, e1667c39.5, e1667c39.8, e1667c39.9, e3192c42.26, e3192c42.27, e3192c42.29, e55914c30.1, e9817c41.30	Haliotis_HDSC00305CG00080, Haliotis_HDSC00846CG00100, Haliotis_HDSC15707CG00010	Lingula_A0A1S3H4A3, Lingula_A0A1S3HBS3, Lingula_A0A1S3HLT0, Lingula_A0A1S3HYK8, Lingula_A0A1S3IT34, Lingula_A0A1S3J9E5, Lingula_A0A1S3K637, Lingula_A0A2R2MM61	Lottia_XP_009049146.1, Lottia_XP_009050770.1, Lottia_XP_009052407.1, Lottia_XP_009052408.1, Lottia_XP_009062423.1, Lottia_XP_009067096.1	O88444, P51829, P84309, P97490, Q01341, Q80TL1, Q8VHH7, Q91WF3	Obi_XP_014769851.1, Obi_XP_014775827.1, Obi_XP_014789025.1	p1464c63.96, p258633c66.3, p462c63.84, p66c69.1, p69c69.54, p69c69.56, p918c66.141	Dre_A0A0G2KXH5, Dre_A0A0R4IFB6, Dre_A0A0R4IFQ3, Dre_A0A0R4IJH6, Dre_A0A0R4J8E8, Dre_A0A1D5NS94, Dre_A0A286YBZ2, Dre_B0S535, Dre_B0S536, Dre_B7UCF8, Dre_D1MIA2, Dre_D1MIA3, Dre_D2CFN3, Dre_E7F482, Dre_E7FC63, Dre_E7FDV3, Dre_E7FEP5, Dre_E7FEU6, Dre_E7FGY0, Dre_E9QDH0, Dre_F1Q5J6, Dre_F1QB28, Dre_F1QHU3, Dre_F1QL41, Dre_F1QP02, Dre_F1QQH5, Dre_F1QUH1, Dre_F1R914, Dre_F1R9C3, Dre_Q1L8K1, Dre_Q5RHR2, Dre_X1WFI2, Dre_X1WHD8, Dre_X1WHI1	Hsa_O43306, Hsa_O60266, Hsa_O95622, Hsa_P40145, Hsa_P51828, Hsa_Q08462, Hsa_Q08828, Hsa_Q8NFM4	pfu_aug2.0_1186.1_21455.t1, pfu_aug2.0_11881.1_06474.t1, pfu_aug2.0_1437.1_24919.t1, pfu_aug2.0_165.1_17047.t1, pfu_aug2.0_165.1_17048.t1, pfu_aug2.0_2046.1_21906.t1, pfu_aug2.0_2380.1_02112.t1, pfu_aug2.0_50.1_00132.t1
OG0000251	J9JT21, J9JY70, X1WQ74, X1WVW9	Aca_XP_005093256.2, Aca_XP_005102644.2, Aca_XP_005103537.1, Aca_XP_005109112.1, Aca_XP_012935129.1, Aca_XP_012937284.1, Aca_XP_012938708.1, Aca_XP_012941187.1, Aca_XP_012941199.1, Aca_XP_012943900.1, Aca_XP_012945935.1		Bgl_XP_013061067.1, Bgl_XP_013061068.1, Bgl_XP_013061069.1, Bgl_XP_013065362.1, Bgl_XP_013065363.1, Bgl_XP_013065364.1, Bgl_XP_013067713.1, Bgl_XP_013079810.1, Bgl_XP_013083560.1, Bgl_XP_013083568.1, Bgl_XP_013083575.1, Bgl_XP_013083582.1, Bgl_XP_013091734.1, Bgl_XP_013092352.1, Bgl_XP_013095866.1, Bgl_XP_013096096.1	H9JCP8, H9JU95	Capitella_R7T4B7, Capitella_R7T4G2, Capitella_R7T6Q7, Capitella_R7TC25, Capitella_R7TCA3, Capitella_R7TRY1, Capitella_R7TU35, Capitella_R7U090, Capitella_R7U7G5, Capitella_R7U8B8, Capitella_R7U9B5, Capitella_R7U9H1, Capitella_R7UA89, Capitella_R7UBQ0, Capitella_R7UCZ8, Capitella_R7UGD1, Capitella_R7UJ62, Capitella_R7UNA4, Capitella_R7UXR0, Capitella_R7V243, Capitella_R7V3C9, Capitella_R7VCJ7, Capitella_R7VD99, Capitella_R7VES2, Capitella_R7VL87, Capitella_X1ZH62	Crassostrea_XP_011412650.1, Crassostrea_XP_011417164.1, Crassostrea_XP_011417172.1, Crassostrea_XP_011424576.1, Crassostrea_XP_011424578.1, Crassostrea_XP_011424579.1, Crassostrea_XP_011424580.1, Crassostrea_XP_011424581.1, Crassostrea_XP_011428694.1, Crassostrea_XP_011437409.1, Crassostrea_XP_011438383.1, Crassostrea_XP_011440550.1, Crassostrea_XP_011440551.1, Crassostrea_XP_019926049.1, Crassostrea_XP_019927750.1	B5RJJ0, B8A416, F3YD52, M9PGK1, Q7K2R1, Q9V3E4, Q9V3U1, Q9VJZ9	e12945c36.1, e1427c36.5, e1427c36.9, e15522c35.2, e16407c30.4, e2125c39.23, e22462c33.4, e2424c42.3, e33539c45.1, e3494c43.18, e4301c32.4, e449c35.6, e4583c45.18, e5458c43.3, e636c43.20, e7892c40.8, e8383c39.3, e9123c38.11	Haliotis_HDSC00022CG00130, Haliotis_HDSC00049CG00400, Haliotis_HDSC00070CG00010, Haliotis_HDSC00096CG00090, Haliotis_HDSC00379CG00110, Haliotis_HDSC00443CG00030, Haliotis_HDSC00597CG00060, Haliotis_HDSC00597CG00070, Haliotis_HDSC01734CG00130, Haliotis_HDSC02311CG00020, Haliotis_HDSC02570CG00020, Haliotis_HDSC02935CG00040, Haliotis_HDSC03450CG00030, Haliotis_HDSC03450CG00040, Haliotis_HDSC03732CG00020, Haliotis_HDSC04138CG00010, Haliotis_HDSC05464CG00010, Haliotis_HDSC18335CG00010	Lingula_A0A1S3GXT0, Lingula_A0A1S3H6U5, Lingula_A0A1S3H6Z3, Lingula_A0A1S3H817, Lingula_A0A1S3H951, Lingula_A0A1S3H9G4, Lingula_A0A1S3HNL1, Lingula_A0A1S3IKZ3, Lingula_A0A1S3IMA7, Lingula_A0A1S3JE08, Lingula_A0A1S3JE73, Lingula_A0A1S3JNT8, Lingula_A0A1S3JRW2, Lingula_A0A1S3JSK1, Lingula_A0A1S3JSQ4, Lingula_A0A1S3JYH5, Lingula_A0A1S3K758, Lingula_A0A1S3KEB1, Lingula_A0A2R2MJ48	Lottia_XP_009044943.1, Lottia_XP_009052588.1, Lottia_XP_009052938.1, Lottia_XP_009055902.1, Lottia_XP_009062127.1, Lottia_XP_009062675.1, Lottia_XP_009066484.1		Obi_XP_014770728.1, Obi_XP_014776487.1, Obi_XP_014776488.1, Obi_XP_014791278.1	p1109c65.3, p12642c41.3, p1440c63.86, p180c68.5, p216c65.28, p22753c77.1, p258633c66.24, p258734c62.58, p258742c70.62, p3177c57.1, p3183c70.69, p3286c65.7, p3288c64.3, p366c67.17, p366c67.20, p366c67.7, p48c60.57, p4907c66.22	Dre_A0A1L1QZL4, Dre_A0A1L1QZU6, Dre_B0UYI9, Dre_B0V2Y5, Dre_B3DIE2, Dre_B8JM89, Dre_E7FE65, Dre_F1RDE0, Dre_F6P667		pfu_aug2.0_1032.1_08109.t1, pfu_aug2.0_1245.1_18205.t1, pfu_aug2.0_13361.1_06511.t1, pfu_aug2.0_147.1_23576.t1, pfu_aug2.0_18982.1_09950.t1, pfu_aug2.0_2175.1_18717.t1, pfu_aug2.0_2393.1_12148.t1, pfu_aug2.0_2393.1_12149.t1, pfu_aug2.0_2393.1_12150.t1
OG0000252	J9JYB3, J9KXL5, X1XK83	Aca_XP_012945573.1, Aca_XP_012945574.1, Aca_XP_012946283.1	C3YN75, C3YN76, C3YN77, C3ZKU7, C3ZKU8, F2YLG3, Q8T769	Bgl_XP_013061602.1, Bgl_XP_013061604.1, Bgl_XP_013061606.1, Bgl_XP_013063043.1, Bgl_XP_013072911.1, Bgl_XP_013092259.1, Bgl_XP_013093369.1, Bgl_XP_013093406.1	C9D7C1, H9JEF0, H9JUY2, H9JUY3, H9JUY4, H9JV40	Capitella_R7TPR1, Capitella_R7TQL9, Capitella_R7TWP5, Capitella_R7TY15, Capitella_R7V6N8, Capitella_R7V7S7, Capitella_R7VE09, Capitella_R7VFT0	Crassostrea_XP_011419158.1, Crassostrea_XP_011419159.1, Crassostrea_XP_011419160.1, Crassostrea_XP_011419161.1, Crassostrea_XP_011419163.1, Crassostrea_XP_011419164.1, Crassostrea_XP_011419165.1, Crassostrea_XP_011419166.1, Crassostrea_XP_011419167.1, Crassostrea_XP_011419168.1, Crassostrea_XP_011419169.1, Crassostrea_XP_011419170.1, Crassostrea_XP_011419171.1, Crassostrea_XP_011419172.1, Crassostrea_XP_011419175.1, Crassostrea_XP_011419176.1, Crassostrea_XP_011419177.1, Crassostrea_XP_011419179.1, Crassostrea_XP_011419180.1, Crassostrea_XP_011432276.1, Crassostrea_XP_011432277.1, Crassostrea_XP_011432278.1, Crassostrea_XP_011452702.1, Crassostrea_XP_011452705.1, Crassostrea_XP_011452709.1, Crassostrea_XP_011452714.1, Crassostrea_XP_011452716.1, Crassostrea_XP_019920406.1, Crassostrea_XP_019920407.1, Crassostrea_XP_019929953.1, Crassostrea_XP_019929954.1, Crassostrea_XP_019929955.1, Crassostrea_XP_019929956.1, Crassostrea_XP_019929957.1, Crassostrea_XP_019929958.1, Crassostrea_XP_019929959.1, Crassostrea_XP_019929960.1, Crassostrea_XP_019929961.1, Crassostrea_XP_019929962.1, Crassostrea_XP_019929963.1, Crassostrea_XP_019929964.1, Crassostrea_XP_019929965.1	C3KGQ4, M9NDV1, M9NEE2, M9NF25, M9NGZ9, M9PBC0, M9PD04, M9PD78, M9PDI1, M9PDI5, M9PFZ4, M9PHD4, P91645, Q1RKX8, Q24270, Q59E50, Q59E51, Q59E52, Q59E53, Q8MRR4	e10957c37.3, e10957c37.5, e10957c37.8, e1373c37.29, e1925c43.51, e1925c43.52	Haliotis_HDSC00298CG00020, Haliotis_HDSC01104CG00010, Haliotis_HDSC18917CG00010	Lingula_A0A1S3J4A8, Lingula_A0A1S3J5U4, Lingula_A0A2R2MPD5	Lottia_XP_009056476.1, Lottia_XP_009056477.1, Lottia_XP_009056478.1, Lottia_XP_009056480.1, Lottia_XP_009057793.1	O55017, P97445, Q01815, Q02789, Q61290, Q99246, Q9JIS7	Obi_XP_014774811.1, Obi_XP_014784009.1	p2565c63.50, p2565c63.59, p386c60.57, p386c60.59, p386c60.61, p386c60.63, p386c60.65	Dre_A0A0H2UKL7, Dre_A0A0H2UKM0, Dre_A0A0H2UKS6, Dre_A0A0J9YIY1, Dre_A0A0R4I9E2, Dre_A0A0R4IEZ9, Dre_A0A0R4IF20, Dre_A0A0R4IFN9, Dre_A0A0R4IFT1, Dre_A0A0R4IK24, Dre_A0A0R4INP7, Dre_A0A0R4IQX8, Dre_A0A0R4IRY9, Dre_A0A0R4IYM2, Dre_A0A140LFX5, Dre_A2BHF3, Dre_A2BHF4, Dre_A8B6E8, Dre_B0UYF7, Dre_B3DK08, Dre_C0LU14, Dre_E7F278, Dre_E9QER3, Dre_E9QJF6, Dre_F1QGT9, Dre_F1R1T3, Dre_F1R2C1, Dre_F1R736, Dre_F1R9K6, Dre_F8W3Z0, Dre_F8W631, Dre_Q5RHB1, Dre_Q5RHB2, Dre_Q5TZF1, Dre_Q6QRQ1, Dre_Q6QRQ2, Dre_Q6RKB0, Dre_Q6ZM73, Dre_Q7ZZ58, Dre_Q8JFR2, Dre_Q90ZA7, Dre_T2B1R0	Hsa_O00555, Hsa_O60840, Hsa_Q00975, Hsa_Q01668, Hsa_Q13698, Hsa_Q13936, Hsa_Q15878	pfu_aug2.0_8.1_26638.t7, pfu_aug2.0_820.1_01156.t1, pfu_aug2.0_820.1_01157.t2, pfu_aug2.0_820.1_01158.t1
OG0000253	J9JMT7	Aca_XP_005100270.2, Aca_XP_012939879.1	C3XX82, C3YKH1, C3YZB9, C3Z2Z0, C3ZKI9	Bgl_XP_013074804.1, Bgl_XP_013074805.1, Bgl_XP_013079435.1	H9IXB9, H9J0R4, H9JKC2	Capitella_R7T646, Capitella_R7T6C9, Capitella_R7T8A4, Capitella_R7T9C9, Capitella_R7T9G2, Capitella_R7TAY4, Capitella_R7TEN1, Capitella_R7TEV4, Capitella_R7TGC5, Capitella_R7TIE7, Capitella_R7TK07, Capitella_R7TKZ7, Capitella_R7TN42, Capitella_R7TNI0, Capitella_R7TUT3, Capitella_R7TW61, Capitella_R7TWM9, Capitella_R7TXE4, Capitella_R7TXK7, Capitella_R7TY80, Capitella_R7TYC1, Capitella_R7TYI0, Capitella_R7TZB3, Capitella_R7TZD5, Capitella_R7U042, Capitella_R7U0V8, Capitella_R7U6G9, Capitella_R7UA84, Capitella_R7UAM4, Capitella_R7UHA1, Capitella_R7UIS4, Capitella_R7UJZ2, Capitella_R7UL56, Capitella_R7UN10, Capitella_R7UNJ1, Capitella_R7USZ6, Capitella_R7UT14, Capitella_R7V0P3, Capitella_R7V0S1, Capitella_R7V171, Capitella_R7V4F5, Capitella_R7V9T0, Capitella_R7VB84, Capitella_R7VG44, Capitella_R7VI68, Capitella_R7VM99, Capitella_X2B224, Capitella_X2B225, Capitella_X2BBW1, Capitella_X2BBX1	Crassostrea_XP_011425609.1	M9PBI7, Q6NNF1, Q8IRG5, Q9VJG5, Q9VMS3, Q9W070	e2111c39.1, e797c37.32	Haliotis_HDSC00108CG00110, Haliotis_HDSC00108CG00120, Haliotis_HDSC00514CG00070, Haliotis_HDSC02203CG00020, Haliotis_HDSC05031CG00020	Lingula_A0A1S3GYL7, Lingula_A0A1S3GYV3, Lingula_A0A1S3H8D7, Lingula_A0A1S3H8F8, Lingula_A0A1S3H9F5, Lingula_A0A1S3HA76, Lingula_A0A1S3HA87, Lingula_A0A1S3HBV1, Lingula_A0A1S3HEE3, Lingula_A0A1S3HG31, Lingula_A0A1S3HGM3, Lingula_A0A1S3HP10, Lingula_A0A1S3HP25, Lingula_A0A1S3HP27, Lingula_A0A1S3HP60, Lingula_A0A1S3HRV8, Lingula_A0A1S3HS73, Lingula_A0A1S3HTZ0, Lingula_A0A1S3HU09, Lingula_A0A1S3HWS1, Lingula_A0A1S3HX60, Lingula_A0A1S3HZ80, Lingula_A0A1S3HZU1, Lingula_A0A1S3I0K3, Lingula_A0A1S3I0S2, Lingula_A0A1S3I0S7, Lingula_A0A1S3I0T0, Lingula_A0A1S3I1N4, Lingula_A0A1S3I414, Lingula_A0A1S3I4U6, Lingula_A0A1S3I6W7, Lingula_A0A1S3I792, Lingula_A0A1S3I9I6, Lingula_A0A1S3I9L3, Lingula_A0A1S3I9S3, Lingula_A0A1S3IA93, Lingula_A0A1S3IA98, Lingula_A0A1S3IAP3, Lingula_A0A1S3IAR3, Lingula_A0A1S3IBE6, Lingula_A0A1S3ICM6, Lingula_A0A1S3IRL0, Lingula_A0A1S3ISD5, Lingula_A0A1S3IUA1, Lingula_A0A1S3IW56, Lingula_A0A1S3J1N7, Lingula_A0A1S3J3K2, Lingula_A0A1S3J9W5, Lingula_A0A1S3JAH2, Lingula_A0A1S3JAU4, Lingula_A0A1S3JE78, Lingula_A0A1S3JEU4, Lingula_A0A1S3JFC2, Lingula_A0A1S3JGW2, Lingula_A0A1S3JR24, Lingula_A0A1S3JRX5, Lingula_A0A1S3JSP7, Lingula_A0A1S3K0K4, Lingula_A0A1S3K0M6, Lingula_A0A1S3K0V1, Lingula_A0A1S3K2J2, Lingula_A0A2R2MI75, Lingula_A0A2R2MNE4, Lingula_A0A2R2MSL7	Lottia_XP_009057798.1, Lottia_XP_009057971.1, Lottia_XP_009062474.1	Q6PGK7, Q76EC5, Q80V53, Q8BQ86, Q99LL3, Q9JME2	Obi_XP_014772812.1	p826c64.66, p929c55.14	Dre_A0A0G2KG56, Dre_A0A0R4IIY7, Dre_B3DFJ6, Dre_E7EXM4, Dre_E7FF04, Dre_E9QBV9, Dre_E9QCR1, Dre_E9QHF2, Dre_F1QKX1, Dre_F1QMN0, Dre_F1RAR4, Dre_F1REH7, Dre_F1REP6, Dre_F6PBU2, Dre_F8W2J0, Dre_Q08CQ4, Dre_Q1RM39, Dre_Q6AXM1, Dre_Q75W66, Dre_Q7T3S3, Dre_Q805E5	Hsa_O43529, Hsa_Q7L1S5, Hsa_Q8NCH0, Hsa_Q8NET6, Hsa_Q9H2A9, Hsa_Q9NPF2, Hsa_Q9NRB3	pfu_aug2.0_104.1_13598.t1
OG0000254	C4WWA6, J9JJ17, J9JN61, J9JNS6, J9JP61, J9JQ74, J9KAE4, J9KXJ6, X1XLI0	Aca_XP_005095256.1, Aca_XP_005097088.1, Aca_XP_005098025.1, Aca_XP_005105033.1, Aca_XP_005105035.1, Aca_XP_005106429.2, Aca_XP_005106931.1, Aca_XP_012940712.1, Aca_XP_012941666.1, Aca_XP_012941667.1, Aca_XP_012942416.1	C3Y0H6, C3YLR1, C3Z2C8, C3Z921, C3ZCR6, C3ZFG7, C3ZJE4, C3ZRX6, C3ZRX8, C3ZX45	Bgl_XP_013061916.1, Bgl_XP_013062626.1, Bgl_XP_013062627.1, Bgl_XP_013062628.1, Bgl_XP_013064669.1, Bgl_XP_013069188.1, Bgl_XP_013077593.1, Bgl_XP_013078059.1, Bgl_XP_013078060.1, Bgl_XP_013081447.1, Bgl_XP_013090503.1, Bgl_XP_013090766.1, Bgl_XP_013090767.1, Bgl_XP_013094360.1	H9IY70, H9IYW4, H9J5Q6, O16143, Q0N2S2, Q1HQB6	Capitella_R7TCP3, Capitella_R7TL07, Capitella_R7U430, Capitella_R7UFL0, Capitella_X1Z7A7, Capitella_X2B606	Crassostrea_XP_011422531.1, Crassostrea_XP_011426295.1, Crassostrea_XP_011428668.1, Crassostrea_XP_011429340.1, Crassostrea_XP_011443972.1, Crassostrea_XP_011454869.1, Crassostrea_XP_019923367.1, Crassostrea_XP_019928228.1	A8E6Y4, B3DMR9, B3DMX4, B3DNG5, B3DNH3, D4G7F9, D5AEN5, G4LU43, H0RN69, M9NEE8, O15971, O18332, O18338, Q5IFC0, Q5IFC1, Q5IFC2, Q5IFC3, Q5IFC4, Q5IFC5, Q5IFC6, Q5IFC7, Q5IFC8, Q5IFC9, Q5IFD2, Q5IFD3, Q5IFD6, Q8IRK8, Q8IRK9, Q9VC31, Q9VZ47, Q9W2S9, Q9W2V3	e13638c45.7, e1399c31.6, e1556c40.10, e215707c31.4, e2586c40.3, e2602c43.27, e3611c36.1, e4895c44.1, e5445c35.12, e5654c44.21, e7513c41.9	Haliotis_HDSC00827CG00010, Haliotis_HDSC00827CG00020, Haliotis_HDSC01633CG00080, Haliotis_HDSC47965CG00010	Lingula_A0A1S3I3F6, Lingula_A0A1S3I473, Lingula_A0A1S3I4A6, Lingula_A0A1S3IEZ7, Lingula_A0A1S3IQI2, Lingula_A0A1S3JUT5, Lingula_A0A1S3JXB5	Lottia_XP_009043916.1, Lottia_XP_009049642.1, Lottia_XP_009053113.1, Lottia_XP_009054306.1, Lottia_XP_009055773.1, Lottia_XP_009058470.1	P35283, P55258, P61027, P61028, P62821, Q8K386, Q9D1G1, Q9DD03	Obi_XP_014768227.1, Obi_XP_014771678.1, Obi_XP_014776665.1, Obi_XP_014780379.1, Obi_XP_014780380.1, Obi_XP_014781233.1	p128c64.63, p129c72.191, p1391c61.119, p258746c66.252, p288c60.6, p304c69.157, p3205c77.82, p4162c60.36, p60c59.43, p75c56.58, p928c68.54	Dre_A0A0R4IPT7, Dre_A0A0R4IQQ8, Dre_A1L2A5, Dre_A4FVK4, Dre_A5PLC7, Dre_A7E2L1, Dre_B2BWH5, Dre_B8JLC8, Dre_E7EYJ1, Dre_F1QYB8, Dre_F1RBB0, Dre_Q4V984, Dre_Q502Q0, Dre_Q6DGV5, Dre_Q6DI36, Dre_Q6IQG4, Dre_Q7T3A4, Dre_Q7ZSZ0, Dre_Q7ZUV5	Hsa_P51153, Hsa_P59190, Hsa_P61006, Hsa_P61026, Hsa_P62820, Hsa_Q6IQ22, Hsa_Q92928, Hsa_Q92930, Hsa_Q9H0U4	pfu_aug2.0_139.1_30273.t1, pfu_aug2.0_1829.1_31930.t1, pfu_aug2.0_22.1_06755.t1, pfu_aug2.0_77.1_23382.t1, pfu_aug2.0_960.1_01277.t1
OG0000255	J9KAA3, X1XEK1	Aca_XP_005094236.2, Aca_XP_005106599.1, Aca_XP_005106600.1, Aca_XP_005106601.1, Aca_XP_012937001.1, Aca_XP_012937306.1, Aca_XP_012937320.1, Aca_XP_012937321.1, Aca_XP_012937322.1, Aca_XP_012937557.1, Aca_XP_012937727.1, Aca_XP_012938611.1, Aca_XP_012939364.1, Aca_XP_012939555.1, Aca_XP_012939556.1, Aca_XP_012939897.1, Aca_XP_012940414.1, Aca_XP_012942384.1	C3XZ64, C3Z421, C3ZM20, C3ZM21, C3ZM22, C3ZSV0, C3ZSV2, C3ZSV3, C4A0Z7, C4A0Z8	Bgl_XP_013064134.1, Bgl_XP_013064168.1, Bgl_XP_013065611.1, Bgl_XP_013065773.1, Bgl_XP_013067115.1, Bgl_XP_013069115.1, Bgl_XP_013069255.1, Bgl_XP_013069257.1, Bgl_XP_013069258.1, Bgl_XP_013072819.1, Bgl_XP_013072821.1, Bgl_XP_013075570.1, Bgl_XP_013075571.1, Bgl_XP_013075746.1, Bgl_XP_013077177.1, Bgl_XP_013078253.1, Bgl_XP_013093600.1, Bgl_XP_013093629.1, Bgl_XP_013095179.1	A0A1U9X1S0, A8TUB4, A8TUC0, H9JFE7, H9JFH1, H9JFX1, H9JFX4, H9JFZ2, H9JFZ3, H9JFZ8, H9JLH6, O17505, O17506, O44233, Q17209, Q17250, Q95PE2	Capitella_R7TMG5, Capitella_R7TQM4, Capitella_R7TRM7, Capitella_R7UEK4, Capitella_R7UGX1, Capitella_R7UHQ3, Capitella_R7UUF4, Capitella_R7V331, Capitella_R7V9A5, Capitella_R7VDL7, Capitella_R7VL06	Crassostrea_XP_011416739.1, Crassostrea_XP_011416771.2, Crassostrea_XP_011417276.1, Crassostrea_XP_011418935.1, Crassostrea_XP_011442604.1, Crassostrea_XP_019920180.1, Crassostrea_XP_019920231.1	P10351, Q1EBZ1, Q86NS1, Q8IND5, Q8SXA6, Q9VF50, Q9VF51, Q9VF53	e1088c39.40, e1088c39.41, e1088c39.44, e15c44.15, e15c44.20, e15c44.9, e1945c37.16, e1945c37.18, e214705c44.19, e2946c45.8, e3082c44.28, e308c40.36, e308c40.41, e308c40.43, e8312c40.2, e8312c40.4, e8312c40.6	Haliotis_HDSC00008CG00050, Haliotis_HDSC02103CG00050, Haliotis_HDSC03302CG00020, Haliotis_HDSC16988CG00010, Haliotis_HDSC20221CG00010, Haliotis_HDSC53290CG00010	Lingula_A0A1S3H0K4, Lingula_A0A1S3HCR4, Lingula_A0A1S3HFF9, Lingula_A0A1S3HKV0, Lingula_A0A1S3HPS3, Lingula_A0A1S3IQ03, Lingula_A0A1S3IWX9, Lingula_A0A1S3J976, Lingula_A0A1S3J9R6, Lingula_A0A1S3JWH2, Lingula_A0A2R2MNX2, Lingula_A0A2R2MQ65, Lingula_A0A2R2MQ71, Lingula_A0A2R2MQV9	Lottia_XP_009050834.1, Lottia_XP_009050838.1, Lottia_XP_009053544.1, Lottia_XP_009054011.1, Lottia_XP_009056123.1, Lottia_XP_009063387.1, Lottia_XP_009064668.1, Lottia_XP_009065181.1	G3X982, O54754, Q00519, Q3TYQ9, Q5SGK3		p1947c65.72, p1947c65.74, p257c63.9, p353c75.24, p353c75.8, p429c63.38, p509c73.132, p509c73.135, p509c73.142, p59c63.171, p6257c70.22, p6257c70.23, p6257c70.25, p6257c70.27, p6257c70.31, p71c65.10, p71c65.19, p71c65.21	Dre_A0A0G2KU15, Dre_A0A0G2KW58, Dre_E7F022, Dre_F1Q5R8, Dre_M1ZMM0, Dre_Q1LVZ9, Dre_Q1LW04	Hsa_P47989, Hsa_Q06278	pfu_aug2.0_2311.1_05487.t1, pfu_aug2.0_2478.1_28823.t1, pfu_aug2.0_2512.1_08896.t1, pfu_aug2.0_2512.1_08897.t1, pfu_aug2.0_3119.1_32385.t1, pfu_aug2.0_3119.1_32386.t1, pfu_aug2.0_3610.1_02453.t1, pfu_aug2.0_383.1_10701.t1, pfu_aug2.0_4356.1_22547.t1, pfu_aug2.0_67.1_23374.t1, pfu_aug2.0_8506.1_22878.t1, pfu_aug2.0_95.1_16907.t2, pfu_aug2.0_9853.1_13049.t1
OG0000256		Aca_XP_012936286.1, Aca_XP_012936287.1, Aca_XP_012937254.1, Aca_XP_012938521.1, Aca_XP_012939043.1, Aca_XP_012943515.1, Aca_XP_012943516.1, Aca_XP_012945270.1, Aca_XP_012946695.1, Aca_XP_012946827.1	C3XWI9, C3XWJ0, C3YBD4, C3YBD5, C3YEN5, C3YN53, C3YN55, C3Z1Z0, C3Z1Z3, C3ZPL3	Bgl_XP_013074213.1, Bgl_XP_013074215.1, Bgl_XP_013074229.1, Bgl_XP_013087081.1		Capitella_R7TNC2, Capitella_R7TQ18, Capitella_R7USB1, Capitella_R7UVD1, Capitella_R7VA40	Crassostrea_XP_011412089.1, Crassostrea_XP_011413089.1, Crassostrea_XP_011414560.1, Crassostrea_XP_011414615.2, Crassostrea_XP_011415312.2, Crassostrea_XP_011415323.1, Crassostrea_XP_011415324.1, Crassostrea_XP_011416707.1, Crassostrea_XP_011419042.1, Crassostrea_XP_011419043.1, Crassostrea_XP_011419044.1, Crassostrea_XP_011420131.2, Crassostrea_XP_011420992.1, Crassostrea_XP_011425954.1, Crassostrea_XP_011428219.1, Crassostrea_XP_011432123.1, Crassostrea_XP_011438509.1, Crassostrea_XP_011443598.1, Crassostrea_XP_011443614.2, Crassostrea_XP_011452334.1, Crassostrea_XP_011452911.1, Crassostrea_XP_011452914.1, Crassostrea_XP_011453935.1, Crassostrea_XP_019919138.1, Crassostrea_XP_019919140.1, Crassostrea_XP_019919327.1, Crassostrea_XP_019919932.1, Crassostrea_XP_019921256.1, Crassostrea_XP_019922376.1, Crassostrea_XP_019925074.1, Crassostrea_XP_019925427.1, Crassostrea_XP_019925764.1, Crassostrea_XP_019928870.1, Crassostrea_XP_019929857.1		e1013c41.1, e2289c45.37, e239c35.14, e239c35.16, e5383c44.7, e6745c41.1, e6747c40.1, e7878c46.30, e9128c36.3	Haliotis_HDSC00129CG00080, Haliotis_HDSC00173CG00020, Haliotis_HDSC02271CG00080, Haliotis_HDSC02760CG00030, Haliotis_HDSC03377CG00020, Haliotis_HDSC05463CG00010, Haliotis_HDSC21405CG00010, Haliotis_HDSC65838CG00010	Lingula_A0A1S3H9Z6, Lingula_A0A1S3HAH5, Lingula_A0A1S3HD19, Lingula_A0A1S3HI20, Lingula_A0A1S3HK48, Lingula_A0A1S3HKI1, Lingula_A0A1S3HLS1, Lingula_A0A1S3HT07, Lingula_A0A1S3HZ39, Lingula_A0A1S3I635, Lingula_A0A1S3IF30, Lingula_A0A1S3IHM4, Lingula_A0A1S3IJE2, Lingula_A0A1S3ILQ1, Lingula_A0A1S3IU93, Lingula_A0A1S3IY99, Lingula_A0A1S3IZQ8, Lingula_A0A1S3IZS1, Lingula_A0A1S3IZT1, Lingula_A0A1S3J096, Lingula_A0A1S3J0A4, Lingula_A0A1S3J1L4, Lingula_A0A1S3J1L5, Lingula_A0A1S3J5X1, Lingula_A0A1S3JFJ9, Lingula_A0A1S3JFK8, Lingula_A0A1S3JLV9, Lingula_A0A1S3JX81, Lingula_A0A1S3JZW6, Lingula_A0A1S3K9D2, Lingula_A0A1S3KCY2, Lingula_A0A1S3KDB8, Lingula_A0A1S3KDF5, Lingula_A0A1S3KDQ6, Lingula_A0A1S3KE13, Lingula_A0A2R2MJG4, Lingula_A0A2R2MJX4, Lingula_A0A2R2MJX8, Lingula_A0A2R2MJZ3, Lingula_A0A2R2MK08, Lingula_A0A2R2MKD6, Lingula_A0A2R2MP99, Lingula_A0A2R2MSL4	Lottia_XP_009044632.1, Lottia_XP_009044636.1, Lottia_XP_009044638.1, Lottia_XP_009044639.1, Lottia_XP_009044642.1, Lottia_XP_009044643.1, Lottia_XP_009044780.1, Lottia_XP_009045731.1, Lottia_XP_009050377.1, Lottia_XP_009050699.1, Lottia_XP_009050700.1, Lottia_XP_009054036.1, Lottia_XP_009061353.1, Lottia_XP_009061406.1, Lottia_XP_009064720.1, Lottia_XP_009066813.1, Lottia_XP_009066815.1, Lottia_XP_009067402.1	Q6DFV8		p1015c69.307, p1015c69.309, p1015c69.311, p1083c71.4, p1411c68.124, p227c62.113, p318c69.11, p339c68.120, p48c60.26	Dre_A0A0R4IP64, Dre_A0A0R4IWA2, Dre_A0A0R4IY39, Dre_F1Q5X7	Hsa_Q8N2E2	pfu_aug2.0_1014.1_14720.t1, pfu_aug2.0_1014.1_14722.t1, pfu_aug2.0_1014.1_14723.t1, pfu_aug2.0_1543.1_11721.t1, pfu_aug2.0_1543.1_11722.t1, pfu_aug2.0_15513.1_13205.t1, pfu_aug2.0_1826.1_21813.t1, pfu_aug2.0_187.1_23634.t1, pfu_aug2.0_225.1_17150.t1, pfu_aug2.0_225.1_17151.t1, pfu_aug2.0_2435.1_18818.t1, pfu_aug2.0_2812.1_08990.t1, pfu_aug2.0_3028.1_29015.t1, pfu_aug2.0_3084.1_15710.t1, pfu_aug2.0_3530.1_02426.t1, pfu_aug2.0_3696.1_22432.t1, pfu_aug2.0_393.1_10722.t1, pfu_aug2.0_4516.1_22569.t1, pfu_aug2.0_4562.1_09344.t1, pfu_aug2.0_4651.1_06025.t1, pfu_aug2.0_606.1_20964.t1, pfu_aug2.0_6494.1_16200.t1, pfu_aug2.0_692.1_07799.t1, pfu_aug2.0_760.1_01112.t1, pfu_aug2.0_7969.1_32980.t1, pfu_aug2.0_8181.1_06330.t1
OG0000257	J9KBS7, J9KUJ8, J9KZY8, J9LG06, J9LS25, J9LZN7, J9LZV3, J9M1X3, X1WYB7, X1WYV7, X1X7P4, X1X8P9, X1XER7, X1XLE3, X1XM89, X1XP62	Aca_XP_012939640.1			H9J4N2, H9J7Q1, H9J906, H9JGP5, H9JXW4, H9JYH7				e10094c43.6, e10122c43.20, e10323c42.8, e108c45.13, e11010c36.2, e1119c45.55, e11237c34.10, e11683c33.1, e11683c33.2, e11683c33.3, e12197c46.2, e1355c44.20, e13580c26.5, e1374c40.9, e14643c40.5, e1519c37.17, e15301c23.5, e1579c41.4, e1631c42.11, e1631c42.12, e19956c30.4, e2177c43.70, e2177c43.71, e22737c40.3, e2303c44.12, e2357c41.15, e23635c20.1, e2363c46.1, e23c44.51, e25045c30.1, e2547c43.17, e254c33.7, e2580c40.35, e2623c33.6, e26963c33.12, e2858c39.16, e3088c41.7, e312c39.3, e3148c45.6, e317c38.82, e3564c37.1, e3827c44.3, e383c46.8, e4263c44.5, e4686c43.26, e4755c48.30, e4755c48.8, e50238c21.3, e5119c40.12, e522c46.4, e55058c26.3, e5944c42.3, e605c43.27, e6218c44.6, e6959c39.2, e709c42.27, e709c42.35, e717c42.2, e7186c43.26, e7348c40.3, e84c40.16, e8680c40.11, e874c43.19, e9099c44.1, e9131c46.26, e9347c43.8, e9661c31.1, e969c42.4, e9997c31.2		Lingula_A0A1S3JZB3			Obi_XP_014769055.1, Obi_XP_014770002.1, Obi_XP_014775808.1, Obi_XP_014778317.1, Obi_XP_014778807.1, Obi_XP_014779727.1, Obi_XP_014781985.1, Obi_XP_014782720.1, Obi_XP_014790061.1	p1025c65.1, p1113c64.63, p1118c65.12, p1120c60.8, p117c71.97, p11c67.174, p128c64.7, p1411c68.131, p1411c68.132, p1411c68.75, p1440c63.19, p1516c67.51, p154c78.3, p15549c52.6, p16483c38.3, p1662c68.100, p1739c63.5, p1835c62.66, p188c71.121, p189c72.230, p189c72.237, p2039c73.17, p2046c64.164, p207c62.2, p2122c82.2, p2171c39.2, p2175c65.8, p240c62.215, p258633c66.35, p258746c66.49, p266c63.12, p275c64.138, p275c64.196, p2780c61.26, p2791c66.14, p304c69.110, p3078c65.57, p319c70.47, p3230c72.104, p333c67.294, p333c67.313, p3385c70.35, p344c62.187, p3517c78.5, p414c54.11, p41955c55.2, p4400c68.9, p440c72.33, p457c71.123, p471c64.12, p471c64.4, p473c72.66, p477c68.48, p478c53.3, p481c73.15, p509c73.150, p515c60.284, p518c64.28, p5255c69.1, p543c70.153, p5704c68.2, p571c66.18, p5c67.59, p608c59.18, p630c60.73, p645c67.31, p703c61.76, p741c64.107, p7431c48.3, p776c57.27, p77c68.125, p838c70.147, p855c67.145, p87724c31.1, p8969c41.3, p978c41.4, p978c41.5, p978c41.6, p987c70.167
OG0000258	J9JYF8	Aca_XP_005088872.2, Aca_XP_005089241.1, Aca_XP_005089245.1, Aca_XP_005094000.2, Aca_XP_012935062.1, Aca_XP_012935066.1, Aca_XP_012935070.1, Aca_XP_012935078.1, Aca_XP_012935079.1, Aca_XP_012935728.1, Aca_XP_012935776.1, Aca_XP_012941835.1, Aca_XP_012945034.1, Aca_XP_012945035.1, Aca_XP_012945036.1, Aca_XP_012945037.1	C3YE17, C3YF00, C3ZW71	Bgl_XP_013063131.1, Bgl_XP_013063132.1, Bgl_XP_013078789.1, Bgl_XP_013080523.1, Bgl_XP_013084014.1, Bgl_XP_013094736.1, Bgl_XP_013094737.1, Bgl_XP_013094738.1, Bgl_XP_013094739.1, Bgl_XP_013094740.1	H9IXU1, H9J913	Capitella_R7T7F3, Capitella_R7T7Z9, Capitella_R7TZL1, Capitella_R7U0M0, Capitella_R7UFQ2, Capitella_R7UKM1	Crassostrea_XP_011418383.1, Crassostrea_XP_011418384.1, Crassostrea_XP_011418385.1, Crassostrea_XP_011418387.1, Crassostrea_XP_011418388.1, Crassostrea_XP_011418389.1, Crassostrea_XP_011418390.1, Crassostrea_XP_011418391.1, Crassostrea_XP_011418392.1, Crassostrea_XP_011418393.1, Crassostrea_XP_011418394.2, Crassostrea_XP_011418395.1, Crassostrea_XP_011428963.1, Crassostrea_XP_011428965.1, Crassostrea_XP_011428966.1, Crassostrea_XP_011428967.1, Crassostrea_XP_011428968.1, Crassostrea_XP_011439491.1, Crassostrea_XP_011442195.1, Crassostrea_XP_011442196.1, Crassostrea_XP_011442198.1, Crassostrea_XP_019920202.1, Crassostrea_XP_019926385.1, Crassostrea_XP_019926386.1	M9PB59, M9PB60, M9PC92, M9PC95, M9PCF0, M9PCT2, M9PEQ4, M9PF01, Q6NL70, Q7KUD6, Q7KUD7, Q8IPI3, Q8IQD4, Q8IQD5, Q8IQD6, Q8MQK6, Q8MRK3, Q95SW2, Q9VM31, Q9VM32, Q9VT48	e15203c42.8, e16216c38.1, e18303c43.2, e2106c34.9, e35893c36.5, e83122c23.1	Haliotis_HDSC00158CG00010, Haliotis_HDSC02453CG00010, Haliotis_HDSC02453CG00020, Haliotis_HDSC34098CG00010	Lingula_A0A1S3HHP9, Lingula_A0A1S3HPI3, Lingula_A0A1S3HPK4, Lingula_A0A1S3HSC3, Lingula_A0A1S3HSC8, Lingula_A0A1S3HWF7, Lingula_A0A1S3HXJ9, Lingula_A0A1S3I042, Lingula_A0A1S3ICF9	Lottia_XP_009046139.1, Lottia_XP_009046140.1, Lottia_XP_009047641.1, Lottia_XP_009047647.1, Lottia_XP_009064733.1	O88343, P04919, P13808, P16283, Q5DTL9, Q8BTY2, Q8JZR6	Obi_XP_014773463.1, Obi_XP_014773464.1, Obi_XP_014773465.1, Obi_XP_014773466.1, Obi_XP_014779867.1, Obi_XP_014784164.1, Obi_XP_014784506.1, Obi_XP_014784654.1	p207c62.81, p240c62.236, p258708c69.6, p57c61.60, p57c61.84, p90837c39.1	Dre_A0A096X8J7, Dre_A0A0G2KM71, Dre_A0A0R4IFX9, Dre_A0A0R4IHH7, Dre_A0A0R4IJZ4, Dre_A0A0R4IUF3, Dre_A0A0R4IUL4, Dre_A0A0R4IV83, Dre_A0A286YA89, Dre_A4QN38, Dre_A7MD95, Dre_A9NIM6, Dre_A9NIM7, Dre_A9XST2, Dre_B0S7B8, Dre_B3DGX8, Dre_B3DKQ1, Dre_D1FTM8, Dre_E7F583, Dre_E7FGE7, Dre_F1Q5R4, Dre_F1QD14, Dre_F1QGN4, Dre_F1QGT2, Dre_F1QHT2, Dre_F1QPJ5, Dre_F1QS08, Dre_F1R0Y5, Dre_F1RAJ4, Dre_F8W2B8, Dre_F8W2K8, Dre_Q3IA95, Dre_Q3IA96, Dre_Q3KVL6, Dre_Q3ZMH2, Dre_Q7ZZJ7, Dre_Q7ZZV6, Dre_Q8JFT9	Hsa_P02730, Hsa_P04920, Hsa_P48751, Hsa_Q2Y0W8, Hsa_Q6U841, Hsa_Q96Q91, Hsa_Q9BY07, Hsa_Q9Y6M7, Hsa_Q9Y6R1	pfu_aug2.0_103.1_10270.t1, pfu_aug2.0_1348.1_28222.t1, pfu_aug2.0_2913.1_12313.t1, pfu_aug2.0_3025.1_19001.t1, pfu_aug2.0_3025.1_19002.t1, pfu_aug2.0_597.1_24212.t1
OG0000259	J9KKR0, J9KS48, X1WQB5, X1WQC7	Aca_XP_005088989.2, Aca_XP_005102953.2, Aca_XP_005109084.2, Aca_XP_012934634.1, Aca_XP_012937830.1, Aca_XP_012939886.1, Aca_XP_012943635.1, Aca_XP_012945615.1	C3XUK7, C3XXG8, C3XXH3, C3YN44, C3YN48, C3YS69, C3YWT0, C3Z1J7, C3Z2W6	Bgl_XP_013062158.1, Bgl_XP_013064342.1, Bgl_XP_013064343.1, Bgl_XP_013069103.1, Bgl_XP_013076609.1, Bgl_XP_013081777.1, Bgl_XP_013081936.1, Bgl_XP_013085622.1, Bgl_XP_013088455.1, Bgl_XP_013088456.1, Bgl_XP_013093278.1, Bgl_XP_013094704.1	H9IV97	Capitella_R7T3V6, Capitella_R7T4M4, Capitella_R7T4T1, Capitella_R7THZ7, Capitella_R7TMQ9, Capitella_R7U0X9, Capitella_R7UAA8, Capitella_R7UAC6, Capitella_R7UNL2, Capitella_R7V1E3, Capitella_R7VBT0, Capitella_R7VCT1, Capitella_R7VDC2	Crassostrea_XP_011417401.1, Crassostrea_XP_011418191.1, Crassostrea_XP_011418192.1, Crassostrea_XP_011418193.2, Crassostrea_XP_011418194.1, Crassostrea_XP_011418195.1, Crassostrea_XP_011418198.1, Crassostrea_XP_011418199.1, Crassostrea_XP_011418200.1, Crassostrea_XP_011432244.1, Crassostrea_XP_011436518.1, Crassostrea_XP_011450542.1, Crassostrea_XP_011450543.1, Crassostrea_XP_011451718.2, Crassostrea_XP_011451719.2, Crassostrea_XP_011452960.1, Crassostrea_XP_011453035.1, Crassostrea_XP_011453036.1, Crassostrea_XP_019919943.1, Crassostrea_XP_019920135.1, Crassostrea_XP_019920136.1, Crassostrea_XP_019929542.1, Crassostrea_XP_019929543.1, Crassostrea_XP_019929544.1, Crassostrea_XP_019929545.1, Crassostrea_XP_019929546.1, Crassostrea_XP_019929547.1, Crassostrea_XP_019930051.1	A0A0B4KGS5, A0A0B4LH13, B7Z0V5, Q8MZB5, Q8SXJ7, Q8T4B9, Q9VGW3, Q9VXJ8, Q9VXK3	e1409c44.36, e16357c39.1, e165c37.6, e252c36.19, e252c36.22, e2540c45.1, e2733c40.22, e3113c40.19, e3113c40.23, e3212c45.58, e3212c45.60, e3228c46.3, e3228c46.5, e3228c46.7, e48881c32.1, e537c40.7, e7802c45.11, e7802c45.13, e8283c42.4, e8283c42.6, e96c43.33, e96c43.35	Haliotis_HDSC00011CG00220, Haliotis_HDSC00227CG00080, Haliotis_HDSC10331CG00010, Haliotis_HDSC18705CG00010, Haliotis_HDSC20398CG00010	Lingula_A0A1S3H8D5, Lingula_A0A1S3HG27, Lingula_A0A1S3HG50, Lingula_A0A1S3HJ66, Lingula_A0A1S3HNV8, Lingula_A0A1S3HV93, Lingula_A0A1S3HW21, Lingula_A0A1S3I1B5, Lingula_A0A1S3IC18, Lingula_A0A1S3IDE8, Lingula_A0A1S3IFE5, Lingula_A0A1S3JG29, Lingula_A0A1S3JR76, Lingula_A0A1S3JS60, Lingula_A0A1S3JUV5, Lingula_A0A1S3JVK5, Lingula_A0A1S3JYY6, Lingula_A0A1S3K3H1, Lingula_A0A1S3K3N9, Lingula_A0A1S3K430, Lingula_A0A1S3K4R0, Lingula_A0A1S3KBB8, Lingula_A0A1S3KD41, Lingula_A0A2R2MPY8	Lottia_XP_009044886.1, Lottia_XP_009046127.1, Lottia_XP_009049207.1, Lottia_XP_009049303.1, Lottia_XP_009049772.1, Lottia_XP_009049774.1, Lottia_XP_009053366.1, Lottia_XP_009055424.1, Lottia_XP_009057669.1, Lottia_XP_009059795.1, Lottia_XP_009062482.1	Q9D5U8	Obi_XP_014771739.1, Obi_XP_014787885.1, Obi_XP_014787886.1, Obi_XP_014787887.1	p105c62.102, p1076c71.140, p1076c71.142, p129c72.136, p129c72.66, p2170c72.58, p223c63.16, p280c67.130, p280c67.131, p440c72.318, p509c73.206, p710c65.5, p7861c60.1, p826c64.23, p8290c76.24	Dre_F1Q6C0	Hsa_Q96M20	pfu_aug2.0_1421.1_05038.t1, pfu_aug2.0_175.1_17061.t1, pfu_aug2.0_17516.1_23115.t1, pfu_aug2.0_2070.1_01976.t1, pfu_aug2.0_288.1_27175.t1, pfu_aug2.0_3333.1_12441.t1, pfu_aug2.0_3446.1_22380.t1, pfu_aug2.0_351.1_04032.t1, pfu_aug2.0_36.1_20100.t1, pfu_aug2.0_568.1_27536.t1, pfu_aug2.0_5769.1_32825.t1, pfu_aug2.0_911.1_04680.t1, pfu_aug2.0_911.1_04686.t1
OG0000260		Aca_XP_005097066.1, Aca_XP_005100083.1, Aca_XP_012935466.1, Aca_XP_012935484.1, Aca_XP_012935875.1, Aca_XP_012937193.1, Aca_XP_012938861.1, Aca_XP_012940533.1, Aca_XP_012940534.1, Aca_XP_012940960.1, Aca_XP_012942056.1, Aca_XP_012944168.1, Aca_XP_012945471.1, Aca_XP_012945598.1	C3XSE5, C3XW72, C3XWW8, C3XXY0, C3XY26, C3XY28, C3Y7J7, C3Y7J8, C3Y9S8, C3Y9S9, C3YB91, C3YEK3, C3YEK4, C3YEK5, C3YEK9, C3YEL2, C3YF27, C3YF28, C3YI77, C3YIC6, C3YIQ6, C3YM84, C3YMK0, C3YML3, C3YML4, C3YML5, C3YP95, C3YTF3, C3YUU2, C3YUU3, C3YUV1, C3YUV6, C3YUV9, C3YUX5, C3YVQ0, C3YVQ1, C3YW51, C3YWL3, C3YWL4, C3YWL5, C3YWZ7, C3YY18, C3Z4E9, C3Z4M6, C3Z757, C3Z955, C3Z956, C3Z957, C3Z958, C3Z959, C3ZAH5, C3ZE41, C3ZH13, C3ZIR4, C3ZNI0, C3ZNI1, C3ZQL4, C3ZSC6, C3ZSD9, C3ZTK0, C3ZUC7, C3ZUD3, C3ZUV4, C3ZYQ1	Bgl_XP_013061991.1, Bgl_XP_013063049.1, Bgl_XP_013071982.1, Bgl_XP_013075568.1, Bgl_XP_013075575.1, Bgl_XP_013075884.1, Bgl_XP_013077033.1, Bgl_XP_013079458.1, Bgl_XP_013079829.1, Bgl_XP_013079830.1, Bgl_XP_013083978.1, Bgl_XP_013083979.1, Bgl_XP_013083980.1, Bgl_XP_013091945.1, Bgl_XP_013092101.1, Bgl_XP_013092900.1, Bgl_XP_013092901.1, Bgl_XP_013093648.1, Bgl_XP_013094643.1, Bgl_XP_013096986.1					e11153c36.4, e1273c44.57, e1c35.4, e212977c37.22, e3860c44.17, e3860c44.19, e4324c43.4, e4458c38.1, e480c41.1, e480c41.6, e5887c39.1	Haliotis_HDSC00597CG00120, Haliotis_HDSC00597CG00130, Haliotis_HDSC00662CG00150, Haliotis_HDSC01404CG00180, Haliotis_HDSC01432CG00080, Haliotis_HDSC02647CG00010, Haliotis_HDSC02647CG00050, Haliotis_HDSC03312CG00030, Haliotis_HDSC03629CG00010, Haliotis_HDSC04206CG00040, Haliotis_HDSC04739CG00040, Haliotis_HDSC07771CG00010, Haliotis_HDSC09494CG00010, Haliotis_HDSC18548CG00010, Haliotis_HDSC20779CG00010, Haliotis_HDSC42904CG00010		Lottia_XP_009047654.1, Lottia_XP_009048265.1, Lottia_XP_009048268.1, Lottia_XP_009049481.1, Lottia_XP_009049483.1, Lottia_XP_009049484.1, Lottia_XP_009050076.1, Lottia_XP_009050113.1, Lottia_XP_009053414.1, Lottia_XP_009057320.1, Lottia_XP_009057381.1, Lottia_XP_009059043.1, Lottia_XP_009062395.1, Lottia_XP_009063070.1, Lottia_XP_009066432.1	Q3U095, Q52KP5		p1147c61.38, p1427c68.57, p1427c68.58, p16608c55.1, p245c58.27, p258762c74.34, p258762c74.35, p258762c74.36, p26873c38.1, p3384c60.33, p53c61.38, p5469c65.11, p72c61.70	Dre_A0A0R4IBD7, Dre_A0A286Y9E7, Dre_A0A286Y9T4, Dre_A0A286Y9X7, Dre_B0S713, Dre_B0S714, Dre_E7F929, Dre_E9QE32, Dre_F1QB75, Dre_F1QJK6, Dre_F1R7F8, Dre_F1RDV5, Dre_Q08BN9, Dre_X1WBF2, Dre_X1WC46, Dre_X1WCR2, Dre_X1WE24, Dre_X1WGK8, Dre_X1WH63, Dre_X1WH64, Dre_X1WHK0	Hsa_Q6UWF7, Hsa_Q8N323, Hsa_Q969Y0, Hsa_Q96DL1	pfu_aug2.0_1639.1_31809.t1
OG0000261								B0AZK4					P00683, P01740, P01741, P01745, P01746, P01747, P01748, P01749, P01750, P01751, P01753, P01754, P01755, P01756, P01757, P01758, P01759, P01783, P01786, P01787, P01788, P01789, P01790, P01791, P01792, P01793, P01794, P01795, P01796, P01797, P01798, P01799, P01800, P01801, P01802, P01803, P01804, P01806, P01807, P01808, P01809, P01810, P01811, P01812, P01819, P01820, P01821, P01822, P01823, P03978, P03980, P06324, P06325, P06327, P06328, P06329, P06330, P18524, P18525, P18526, P18527, P18528, P18529, P18530, P18531, P18532, P18533			Dre_A0A0R4IBJ4, Dre_A0A0R4IDX1, Dre_A0A0R4IEI7, Dre_A0A0R4ILE4, Dre_A0A0R4INW6, Dre_A0A0R4IQS7, Dre_A0A0R4IUM8, Dre_A0A0R4IW73, Dre_A8WG82, Dre_E7F717, Dre_I3ISX9, Dre_I3ISY6, Dre_I3IT31, Dre_I3IT76, Dre_M9MMC4, Dre_M9MMC5, Dre_M9MMC6, Dre_M9MMC7, Dre_M9MMC8, Dre_M9MMC9, Dre_M9MMD1, Dre_M9MMD2, Dre_M9MMD3, Dre_M9MMD4, Dre_M9MMD5, Dre_M9MMD6, Dre_M9MMD7, Dre_M9MMD8, Dre_M9MMD9, Dre_M9MME0, Dre_M9MME1, Dre_M9MME2, Dre_M9MME3, Dre_M9MME4, Dre_M9MME5, Dre_M9MME6, Dre_M9MME7, Dre_M9MME8, Dre_M9MME9, Dre_M9MMF0, Dre_M9MMF1, Dre_M9MMF3, Dre_M9MMF4, Dre_M9MMF5, Dre_M9MMF6, Dre_M9MMF7, Dre_M9MMF8, Dre_M9MMG0, Dre_M9MMG1, Dre_M9MMG3, Dre_M9MMG4, Dre_M9MMG5, Dre_M9MMG6, Dre_M9MMG7, Dre_M9MMG8, Dre_Q5BJ31, Dre_Q7SZQ3, Dre_X1WGT4	Hsa_A0A075B6Q5, Hsa_A0A075B6R2, Hsa_A0A087WSY4, Hsa_A0A0A0MS14, Hsa_A0A0A0MS15, Hsa_A0A0B4J1U7, Hsa_A0A0B4J1V0, Hsa_A0A0B4J1V1, Hsa_A0A0B4J1V2, Hsa_A0A0B4J1V6, Hsa_A0A0B4J1X5, Hsa_A0A0B4J1X8, Hsa_A0A0B4J1Y9, Hsa_A0A0B4J279, Hsa_A0A0B4J2H0, Hsa_A0A0C4DH29, Hsa_A0A0C4DH31, Hsa_A0A0C4DH32, Hsa_A0A0C4DH33, Hsa_A0A0C4DH34, Hsa_A0A0C4DH38, Hsa_A0A0C4DH39, Hsa_A0A0C4DH41, Hsa_A0A0C4DH42, Hsa_A0A0C4DH43, Hsa_A0A0G2JMI3, Hsa_A0A0J9YVY3, Hsa_A0A0J9YX35, Hsa_A0A0J9YXX1, Hsa_P01742, Hsa_P01743, Hsa_P01762, Hsa_P01763, Hsa_P01764, Hsa_P01766, Hsa_P01767, Hsa_P01768, Hsa_P01772, Hsa_P01780, Hsa_P01782, Hsa_P01814, Hsa_P01817, Hsa_P01824, Hsa_P01825, Hsa_P06331, Hsa_P07998, Hsa_P0DOX3, Hsa_P0DP01, Hsa_P0DP02, Hsa_P0DP03, Hsa_P0DP04, Hsa_P0DP06, Hsa_P0DP07, Hsa_P0DP08, Hsa_P23083
OG0000262	J9JLV4, J9KJB1, J9KM01, J9LNX5, J9LWY0	Aca_XP_005092058.2, Aca_XP_005111740.2, Aca_XP_012938683.1, Aca_XP_012945452.1, Aca_XP_012945454.1, Aca_XP_012946474.1	C3XX55, C3YCB9, C3YDF5, C3YE95, C3YIG7, C3YK90, C3YN16, C3YR16, C3YXX1, C3YZE5, C3Z0C7, C3Z0C9, C3Z0D6, C3Z0D7, C3Z0D8, C3Z0D9, C3Z0E0, C3Z0E1, C3Z0E2, C3Z0F9, C3Z0G0, C3Z7C3, C3ZMA9, C3ZSK9, C3ZSL0, F2YLJ0	Bgl_XP_013060796.1, Bgl_XP_013072774.1, Bgl_XP_013074542.1, Bgl_XP_013075918.1, Bgl_XP_013075987.1, Bgl_XP_013076723.1, Bgl_XP_013084554.1, Bgl_XP_013087529.1, Bgl_XP_013087530.1, Bgl_XP_013091939.1, Bgl_XP_013092498.1, Bgl_XP_013092956.1	H9ITE3, H9IXQ2, H9IXQ3, H9J8D1, H9JWF3	Capitella_R7TB92, Capitella_R7TB97, Capitella_R7TBY1, Capitella_R7TBY6, Capitella_R7TBZ1, Capitella_R7THE6, Capitella_R7THF3, Capitella_R7THF7, Capitella_R7TIT9, Capitella_R7TNR3, Capitella_R7TPL5, Capitella_R7TR22, Capitella_R7TU12, Capitella_R7U4D7, Capitella_R7U905, Capitella_R7UD37, Capitella_R7UH36, Capitella_R7UML4, Capitella_R7UPJ3, Capitella_R7UVX9, Capitella_R7UW79, Capitella_R7UZ66, Capitella_R7UZZ4, Capitella_R7VJ79	Crassostrea_XP_011414872.1, Crassostrea_XP_011429977.1, Crassostrea_XP_011429979.1, Crassostrea_XP_011429980.1, Crassostrea_XP_011429981.1, Crassostrea_XP_011455501.1, Crassostrea_XP_011455502.1, Crassostrea_XP_011455503.1, Crassostrea_XP_019920688.1, Crassostrea_XP_019930750.1	Q8MYR8, Q8SWY5, Q8SX06, Q8SXC1, Q9GTV0, Q9GV82, Q9N630, Q9N6N9, Q9NBA9, Q9NBB8, Q9NBB9, Q9NBC0, Q9NBC1, Q9NBC2, Q9NBC4, Q9VTG8	e10755c35.10, e10755c35.13, e13378c35.2, e18150c36.3, e445c36.16, e445c36.19, e445c36.21, e445c36.8, e5778c46.13, e6590c38.1, e69735c30.1, e9697c32.3	Haliotis_HDSC00511CG00010, Haliotis_HDSC00802CG00060, Haliotis_HDSC02127CG00070, Haliotis_HDSC03499CG00010, Haliotis_HDSC06370CG00020, Haliotis_HDSC06768CG00020, Haliotis_HDSC09180CG00010, Haliotis_HDSC10418CG00010, Haliotis_HDSC11929CG00020, Haliotis_HDSC27359CG00010, Haliotis_HDSC43057CG00010	Lingula_A0A1S3I0V5, Lingula_A0A1S3I0V7, Lingula_A0A1S3I3H0, Lingula_A0A1S3JVL5, Lingula_A0A1S3KGR5	Lottia_XP_009043625.1, Lottia_XP_009043626.1, Lottia_XP_009045808.1, Lottia_XP_009047752.1, Lottia_XP_009047753.1, Lottia_XP_009047756.1, Lottia_XP_009048073.1, Lottia_XP_009049528.1, Lottia_XP_009049530.1, Lottia_XP_009049531.1, Lottia_XP_009049532.1, Lottia_XP_009049533.1, Lottia_XP_009049542.1, Lottia_XP_009049554.1, Lottia_XP_009049555.1, Lottia_XP_009049562.1, Lottia_XP_009049563.1, Lottia_XP_009049565.1, Lottia_XP_009049566.1, Lottia_XP_009052672.1, Lottia_XP_009056722.1, Lottia_XP_009057472.1, Lottia_XP_009057474.1, Lottia_XP_009058770.1, Lottia_XP_009060527.1, Lottia_XP_009063007.1, Lottia_XP_009063351.1, Lottia_XP_009066118.1		Obi_XP_014767670.1, Obi_XP_014781648.1	p1686c67.96, p255103c57.1, p258746c66.18, p282c66.113, p303c59.36, p317c64.32, p44211c60.1, p457c71.61, p703c61.21	Dre_A0JMJ0, Dre_E7F607, Dre_F1Q9T8, Dre_Q1RM02, Dre_Q501U7		pfu_aug2.0_1371.1_05000.t1, pfu_aug2.0_1939.1_31974.t2, pfu_aug2.0_277.1_23800.t1, pfu_aug2.0_28.1_26691.t1
OG0000263	J9M2J9	Aca_NP_001191507.1, Aca_XP_005111513.1, Aca_XP_005112098.1, Aca_XP_005112281.1, Aca_XP_012934864.1, Aca_XP_012941286.1, Aca_XP_012941294.1, Aca_XP_012941409.1, Aca_XP_012941414.1, Aca_XP_012941416.1, Aca_XP_012941417.1, Aca_XP_012942324.1, Aca_XP_012944900.1, Aca_XP_012945755.1	C3XS70, C3Y8Z2, C3Y8Z3, C3Y8Z6, C3Z462, C3Z463, C3ZJM5	Bgl_XP_013062434.1, Bgl_XP_013074121.1, Bgl_XP_013074123.1, Bgl_XP_013079847.1, Bgl_XP_013079848.1, Bgl_XP_013079850.1, Bgl_XP_013095429.1, Bgl_XP_013096317.1	H9J9C0	Capitella_R7TKU5	Crassostrea_XP_011415586.1, Crassostrea_XP_011419215.1, Crassostrea_XP_011423394.1, Crassostrea_XP_011428466.1, Crassostrea_XP_011428468.1, Crassostrea_XP_011428469.1, Crassostrea_XP_011432824.1, Crassostrea_XP_011438412.2, Crassostrea_XP_011442035.1, Crassostrea_XP_011447793.1, Crassostrea_XP_011447939.1, Crassostrea_XP_011452718.1, Crassostrea_XP_011452719.1, Crassostrea_XP_011453023.1, Crassostrea_XP_011453283.2, Crassostrea_XP_019930071.1, Crassostrea_XP_019930076.1, Crassostrea_XP_019930078.1, Crassostrea_XP_019930080.1	D3DMM4, E6PBY2, E8NH73, E8NH85, E8NH93, O61457, Q86B94, Q86B95, Q86B96, Q86B97, Q8IP52, Q9VGE9, Q9VGF0	e1073c43.14, e13526c34.1, e142c41.8, e142c41.9, e18085c39.1, e20090c40.32, e224098c44.28, e224098c44.29, e224098c44.30, e231c41.3, e26705c43.1, e3214c43.2, e4735c44.8, e7516c44.10, e7516c44.11, e7516c44.13, e757c39.12, e757c39.16, e757c39.17, e757c39.5, e757c39.8, e757c39.9, e760c44.36, e8460c34.9, e9940c39.2	Haliotis_HDSC00003CG00010, Haliotis_HDSC00395CG00030, Haliotis_HDSC00395CG00040, Haliotis_HDSC01199CG00060, Haliotis_HDSC02611CG00020, Haliotis_HDSC06124CG00010, Haliotis_HDSC06174CG00010, Haliotis_HDSC07735CG00020, Haliotis_HDSC12159CG00010, Haliotis_HDSC13867CG00010, Haliotis_HDSC21298CG00010, Haliotis_HDSC27048CG00010, Haliotis_HDSC40176CG00010, Haliotis_HDSC56516CG00010	Lingula_A0A1S3I8P2, Lingula_A0A1S3IK43, Lingula_A0A1S3IR77, Lingula_A0A1S3J7D6, Lingula_A0A1S3JTU9, Lingula_A0A1S3JUP8, Lingula_A0A1S3JZI0, Lingula_A0A1S3K058, Lingula_A0A1S3K0C3, Lingula_A0A1S3K2E8, Lingula_A0A1S3K2Z1, Lingula_A0A2R2MKA8	Lottia_XP_009043931.1, Lottia_XP_009046587.1, Lottia_XP_009048290.1, Lottia_XP_009048305.1, Lottia_XP_009059759.1, Lottia_XP_009059767.1, Lottia_XP_009059900.1	P82198, Q62009	Obi_XP_014769686.1, Obi_XP_014769687.1, Obi_XP_014775040.1, Obi_XP_014775042.1, Obi_XP_014780367.1, Obi_XP_014780368.1, Obi_XP_014784789.1, Obi_XP_014784790.1	p105c62.88, p128c64.14, p128c64.67, p258731c69.129, p258790c64.21, p258790c64.23, p258790c64.25, p275c64.283, p367c62.91, p367c62.94, p586c60.16, p70c62.3, p826c64.167, p854c69.137, p854c69.138	Dre_A0A0B5JSG0, Dre_A0A0J9YJH5, Dre_A0A0R4IE42, Dre_A0A0R4INY2, Dre_A0A0R4IPF4, Dre_A0A0R4IRR6, Dre_A0A0R4IS83, Dre_A0JMK0, Dre_E7F5I3, Dre_E9QIF5, Dre_Q503K1, Dre_Q75U66, Dre_Q7T1R2	Hsa_Q15063, Hsa_Q15582	pfu_aug2.0_11.1_03380.t1, pfu_aug2.0_11.1_03381.t1, pfu_aug2.0_11.1_03382.t1, pfu_aug2.0_12366.1_23024.t1, pfu_aug2.0_1305.1_18243.t1, pfu_aug2.0_1305.1_18244.t1, pfu_aug2.0_138.1_26927.t1, pfu_aug2.0_1932.1_08656.t1, pfu_aug2.0_2319.1_32147.t1, pfu_aug2.0_288.1_27158.t1, pfu_aug2.0_360.1_00654.t1, pfu_aug2.0_360.1_00655.t1, pfu_aug2.0_4040.1_02549.t1, pfu_aug2.0_551.1_04324.t1, pfu_aug2.0_5866.1_22724.t1, pfu_aug2.0_672.1_07787.t1, pfu_aug2.0_7302.1_09612.t1, pfu_aug2.0_8323.1_12987.t1
OG0000264	J9JKL8, J9KRC3, J9M9I3, X1X256	Aca_XP_012941579.1, Aca_XP_012945304.1, Aca_XP_012945307.1, Aca_XP_012945736.1	C3XYY0, C3YDH4, C3YE96, C3Z0D1, C3Z0D3, C3Z0D4, C3Z0D5	Bgl_XP_013065507.1, Bgl_XP_013094648.1, Bgl_XP_013094649.1	H9ITL1, H9J4V6, H9J4V7, Q8T104	Capitella_R7T875, Capitella_R7TEH7, Capitella_R7TFQ1, Capitella_R7TQ42, Capitella_R7TQ45, Capitella_R7TQ50, Capitella_R7TQT4, Capitella_R7TR13, Capitella_R7TR19, Capitella_R7TX47, Capitella_R7TX52, Capitella_R7TX55, Capitella_R7TYH1, Capitella_R7TYH7, Capitella_R7TYI2, Capitella_R7UG54, Capitella_R7VLW7, Capitella_X2B1A7	Crassostrea_XP_011448112.1, Crassostrea_XP_011450130.1, Crassostrea_XP_019918004.1, Crassostrea_XP_019920859.1, Crassostrea_XP_019924626.1, Crassostrea_XP_019924681.1, Crassostrea_XP_019928686.1, Crassostrea_XP_019928690.1, Crassostrea_XP_019928691.1, Crassostrea_XP_019928692.1, Crassostrea_XP_019928693.1, Crassostrea_XP_019928694.1, Crassostrea_XP_019928695.1, Crassostrea_XP_019928696.1, Crassostrea_XP_019928697.1, Crassostrea_XP_019928698.1, Crassostrea_XP_019929217.1	A8WHJ7, C3KKB4, C5WLM0, D1YSG0, L0MN91, L0MPZ1, O76280, O76281, Q1WWF2, Q24463, Q6NR91, Q7KQP6, Q8MZ51, Q8ST85, Q961U1, Q9VZT8, X2JD89	e1004c37.10, e1004c37.12, e1004c37.14, e1004c37.15, e1004c37.4, e1004c37.5, e1004c37.7, e1004c37.8, e445c36.1, e445c36.17, e445c36.2, e445c36.3, e445c36.6, e445c36.7	Haliotis_HDSC01914CG00070, Haliotis_HDSC12346CG00010, Haliotis_HDSC13423CG00010, Haliotis_HDSC15959CG00010, Haliotis_HDSC20064CG00010, Haliotis_HDSC24707CG00010, Haliotis_HDSC45302CG00010, Haliotis_HDSC51335CG00010, Haliotis_HDSC75732CG00010	Lingula_A0A1S3IPK1, Lingula_A0A1S3KA32, Lingula_A0A1S3KA96, Lingula_A0A2R2MJA5, Lingula_A0A2R2MM41, Lingula_A0A2R2MM46, Lingula_A0A2R2MM59, Lingula_A0A2R2MM63, Lingula_A0A2R2MM69, Lingula_A0A2R2MM72, Lingula_A0A2R2MML5, Lingula_A0A2R2MMM2, Lingula_A0A2R2MSN8, Lingula_A0A2R2MT14	Lottia_XP_009049527.1, Lottia_XP_009049529.1, Lottia_XP_009049546.1, Lottia_XP_009049548.1, Lottia_XP_009049549.1, Lottia_XP_009049550.1, Lottia_XP_009049553.1, Lottia_XP_009049556.1, Lottia_XP_009057410.1, Lottia_XP_009057465.1, Lottia_XP_009057466.1, Lottia_XP_009057467.1, Lottia_XP_009057468.1, Lottia_XP_009064808.1, Lottia_XP_009065999.1	A2ASS6, D3YYU8, Q3KNY0	Obi_XP_014771080.1, Obi_XP_014771089.1, Obi_XP_014771090.1, Obi_XP_014771091.1, Obi_XP_014772268.1, Obi_XP_014781659.1	p3664c62.19, p3664c62.21, p3664c62.22, p703c61.12, p703c61.13, p703c61.14	Dre_A0A0A0MPU2, Dre_A0A140LGX4, Dre_A0A286YAU3, Dre_A5X6X5, Dre_A5X6X6, Dre_E7F8W2, Dre_F1QX95, Dre_F1QZQ0, Dre_F1R7N8, Dre_F6NMZ0, Dre_G1K2X0, Dre_M9MMC0, Dre_Q58EB2, Dre_Q5BLA1, Dre_Q7ZZ46, Dre_Q7ZZ47, Dre_Q801W8, Dre_Q8QFW2, Dre_X1WD78, Dre_X1WHD9, Dre_X1WI01	Hsa_O75147, Hsa_Q86VF2, Hsa_Q8N9C0, Hsa_Q8WZ42	pfu_aug2.0_2041.1_05381.t2, pfu_aug2.0_2041.1_05382.t1, pfu_aug2.0_2041.1_05383.t1, pfu_aug2.0_2534.1_15548.t1, pfu_aug2.0_28.1_26690.t1, pfu_aug2.0_28.1_26693.t1, pfu_aug2.0_28.1_26694.t1, pfu_aug2.0_28.1_26695.t1, pfu_aug2.0_28.1_26696.t1, pfu_aug2.0_28.1_26697.t1, pfu_aug2.0_28.1_26698.t2, pfu_aug2.0_28.1_26699.t1, pfu_aug2.0_5293.1_12774.t1, pfu_aug2.0_5451.1_06125.t1
OG0000265		Aca_XP_005103285.1, Aca_XP_005108676.2, Aca_XP_012945822.1	C3XPU6, C3XPU7, C3XQ22, C3XXI8, C3Y809, C3Y832, C3Y9N2, C3Z144, C3Z6P0, C3ZUN1, C3ZUQ4	Bgl_XP_013062151.1, Bgl_XP_013063540.1		Capitella_R7TS16, Capitella_R7UL80	Crassostrea_XP_011414558.1, Crassostrea_XP_011414559.1, Crassostrea_XP_011415164.1, Crassostrea_XP_011416680.1, Crassostrea_XP_011417218.1, Crassostrea_XP_011421538.1, Crassostrea_XP_011424812.1, Crassostrea_XP_011424903.1, Crassostrea_XP_011425114.1, Crassostrea_XP_011425540.1, Crassostrea_XP_011428782.1, Crassostrea_XP_011434618.2, Crassostrea_XP_011435075.2, Crassostrea_XP_011439915.1, Crassostrea_XP_011440311.1, Crassostrea_XP_011448143.1, Crassostrea_XP_011449964.1, Crassostrea_XP_011450623.1, Crassostrea_XP_011454980.1, Crassostrea_XP_011455947.1, Crassostrea_XP_011456454.2, Crassostrea_XP_011456457.2, Crassostrea_XP_019920759.1, Crassostrea_XP_019921126.1, Crassostrea_XP_019924810.1, Crassostrea_XP_019926154.1, Crassostrea_XP_019926922.1, Crassostrea_XP_019928560.1, Crassostrea_XP_019929256.1, Crassostrea_XP_019929476.1, Crassostrea_XP_019929626.1, Crassostrea_XP_019930870.1, Crassostrea_XP_019930884.1		e19889c38.6, e34521c35.4	Haliotis_HDSC00074CG00030, Haliotis_HDSC00108CG00200, Haliotis_HDSC00128CG00070, Haliotis_HDSC00187CG00050, Haliotis_HDSC00220CG00190, Haliotis_HDSC00247CG00070, Haliotis_HDSC00247CG00080, Haliotis_HDSC00255CG00180, Haliotis_HDSC00364CG00110, Haliotis_HDSC00572CG00010, Haliotis_HDSC00586CG00040, Haliotis_HDSC00608CG00040, Haliotis_HDSC00651CG00110, Haliotis_HDSC00660CG00030, Haliotis_HDSC00719CG00080, Haliotis_HDSC00722CG00030, Haliotis_HDSC00753CG00010, Haliotis_HDSC01023CG00060, Haliotis_HDSC01132CG00100, Haliotis_HDSC01158CG00040, Haliotis_HDSC01251CG00060, Haliotis_HDSC01251CG00070, Haliotis_HDSC01251CG00080, Haliotis_HDSC01251CG00090, Haliotis_HDSC01251CG00100, Haliotis_HDSC01305CG00100, Haliotis_HDSC01433CG00020, Haliotis_HDSC01579CG00010, Haliotis_HDSC01974CG00010, Haliotis_HDSC02302CG00010, Haliotis_HDSC02373CG00060, Haliotis_HDSC02373CG00070, Haliotis_HDSC02373CG00080, Haliotis_HDSC02373CG00090, Haliotis_HDSC02373CG00100, Haliotis_HDSC02373CG00110, Haliotis_HDSC02388CG00050, Haliotis_HDSC02566CG00010, Haliotis_HDSC02886CG00020, Haliotis_HDSC03038CG00020, Haliotis_HDSC03038CG00030, Haliotis_HDSC03115CG00030, Haliotis_HDSC03377CG00010, Haliotis_HDSC03423CG00030, Haliotis_HDSC03578CG00010, Haliotis_HDSC03622CG00020, Haliotis_HDSC04033CG00020, Haliotis_HDSC04064CG00030, Haliotis_HDSC04694CG00020, Haliotis_HDSC04817CG00020, Haliotis_HDSC05012CG00020, Haliotis_HDSC05530CG00020, Haliotis_HDSC05761CG00010, Haliotis_HDSC05878CG00020, Haliotis_HDSC06024CG00030, Haliotis_HDSC06660CG00010, Haliotis_HDSC07096CG00010, Haliotis_HDSC07198CG00010, Haliotis_HDSC07285CG00010, Haliotis_HDSC07949CG00030, Haliotis_HDSC08143CG00010, Haliotis_HDSC08856CG00020, Haliotis_HDSC09224CG00010, Haliotis_HDSC09384CG00010, Haliotis_HDSC11455CG00020, Haliotis_HDSC12752CG00010, Haliotis_HDSC14376CG00010, Haliotis_HDSC38255CG00010	Lingula_A0A1S3H6M8, Lingula_A0A2R2MIF9, Lingula_A0A2R2MJZ2	Lottia_XP_009045791.1, Lottia_XP_009047517.1, Lottia_XP_009047999.1, Lottia_XP_009048047.1, Lottia_XP_009048308.1, Lottia_XP_009049068.1, Lottia_XP_009049316.1, Lottia_XP_009049320.1, Lottia_XP_009049321.1, Lottia_XP_009049478.1, Lottia_XP_009049714.1, Lottia_XP_009049773.1, Lottia_XP_009050011.1, Lottia_XP_009051293.1, Lottia_XP_009051294.1, Lottia_XP_009051297.1, Lottia_XP_009053741.1, Lottia_XP_009054432.1, Lottia_XP_009054433.1, Lottia_XP_009054459.1, Lottia_XP_009054460.1, Lottia_XP_009054553.1, Lottia_XP_009054648.1, Lottia_XP_009054733.1, Lottia_XP_009056219.1, Lottia_XP_009057368.1, Lottia_XP_009057435.1, Lottia_XP_009057436.1, Lottia_XP_009057463.1, Lottia_XP_009058845.1, Lottia_XP_009059391.1, Lottia_XP_009059474.1, Lottia_XP_009061834.1, Lottia_XP_009061978.1, Lottia_XP_009062233.1, Lottia_XP_009063914.1	Q8C4P0	Obi_XP_014780752.1	p1979c62.37, p9643c65.5	Dre_E9QFL0, Dre_F1QUI5	Hsa_Q8N8K9	pfu_aug2.0_1096.1_21401.t1, pfu_aug2.0_13461.1_06516.t1, pfu_aug2.0_1672.1_08506.t1, pfu_aug2.0_1735.1_18500.t1, pfu_aug2.0_2096.1_21928.t1, pfu_aug2.0_3162.1_09071.t1, pfu_aug2.0_3195.1_19051.t1, pfu_aug2.0_4139.1_32627.t1, pfu_aug2.0_4715.1_19353.t1, pfu_aug2.0_653.1_11039.t1, pfu_aug2.0_737.1_24358.t1, pfu_aug2.0_846.1_21199.t1, pfu_aug2.0_875.1_17903.t1
OG0000266									e117367c56.2, e1482c41.13, e15475c33.2, e15475c33.4, e18316c42.22, e19961c34.1, e19961c34.2, e2107c42.1, e2949c25.2, e2949c25.3, e294c39.29, e4169c39.1, e426c39.16, e6567c24.2, e803c42.28, e8815c37.5, e9206c42.14	Haliotis_HDSC00210CG00050, Haliotis_HDSC00497CG00100, Haliotis_HDSC01532CG00010, Haliotis_HDSC01615CG00030, Haliotis_HDSC03735CG00030, Haliotis_HDSC05301CG00020, Haliotis_HDSC16038CG00010, Haliotis_HDSC16491CG00010, Haliotis_HDSC26921CG00020, Haliotis_HDSC50421CG00010	Lingula_A0A1S3IJJ4, Lingula_A0A1S3JRU8				p10064c71.16, p10064c71.17, p10064c71.18, p10106c52.12, p1015c69.327, p10336c42.15, p1086c67.37, p1129c66.70, p11c67.60, p1242c67.33, p1242c67.45, p1242c67.46, p1299c74.166, p129c72.37, p129c72.38, p1301c73.75, p1412c61.1, p14462c47.11, p14462c47.12, p14462c47.16, p1488c54.5, p1494c60.13, p1494c60.14, p1517c61.8, p1662c68.110, p167c70.127, p167c70.128, p167c70.91, p167c70.93, p172c64.10, p172c64.9, p174c61.131, p174c61.132, p18583c93.8, p188c71.54, p188c71.55, p189c72.190, p1931c51.16, p1931c51.17, p2010c66.112, p2195c58.12, p2195c58.14, p2195c58.16, p226c65.54, p226c65.56, p228c65.42, p228c65.43, p228c65.44, p234c64.102, p23700c37.2, p240c62.291, p24807c49.1, p24807c49.2, p257c63.194, p257c63.195, p258742c70.22, p258746c66.107, p258757c71.22, p258757c71.62, p282c66.108, p282c66.53, p282c66.54, p3106c84.1, p3120c66.2, p319c70.234, p327c72.79, p327c72.80, p3360c67.20, p3364c73.2, p363c79.95, p36c66.39, p36c66.50, p373c56.7, p379c75.243, p379c75.244, p379c75.76, p379c75.77, p386c60.101, p389c72.81, p393c65.7, p393c65.8, p4000c64.30, p4000c64.31, p4162c60.43, p4197c61.10, p4197c61.9, p431c71.49, p431c71.50, p431c71.51, p4347c73.33, p4347c73.34, p4400c68.19, p4400c68.20, p4498c66.8, p45170c41.5, p45170c41.6, p45468c58.9, p457c71.68, p473c72.133, p4907c66.14, p4907c66.15, p512c64.77, p519c69.98, p519c69.99, p51c65.90, p51c65.92, p543c70.170, p543c70.171, p58526c48.1, p5c67.43, p5c67.44, p5c67.45, p608c59.28, p608c59.29, p608c59.38, p608c59.39, p6182c77.10, p6182c77.2, p6182c77.3, p638c73.406, p638c73.407, p645c67.12, p65072c39.2, p65072c39.3, p706c62.78, p706c62.79, p7250c59.7, p7250c59.8, p735c63.70, p735c63.71, p752c61.32, p758c62.125, p77c68.80, p800c68.124, p885c70.8, p885c70.9, p888c64.15, p888c64.64, p890c63.32, p890c63.33, p890c63.34, p920c50.1, p9464c37.13, p949c67.45, p949c67.46			pfu_aug2.0_1208.1_28120.t1, pfu_aug2.0_1410.1_01607.t1, pfu_aug2.0_3637.1_25809.t1, pfu_aug2.0_47.1_23325.t1, pfu_aug2.0_975.1_17982.t1
OG0000267	J9JNB6, J9JNW3, J9K931	Aca_NP_001191506.1, Aca_NP_001191639.1, Aca_XP_005111038.1, Aca_XP_012942192.1, Aca_XP_012944184.1, Aca_XP_012945499.1	C3YUH5, C3ZCZ0	Bgl_XP_013072274.1, Bgl_XP_013072276.1, Bgl_XP_013072277.1, Bgl_XP_013072278.1, Bgl_XP_013078295.1, Bgl_XP_013078375.1, Bgl_XP_013080981.1, Bgl_XP_013080982.1, Bgl_XP_013081042.1, Bgl_XP_013093543.1, Bgl_XP_013093807.1, Bgl_XP_013094617.1	H6WWN8, H9IUP4, H9J3J5, H9J3K1, H9JRD4	Capitella_R7TBB9, Capitella_R7TEB3, Capitella_R7TIN6, Capitella_R7U7D6, Capitella_R7UUF7, Capitella_R7V574, Capitella_R7VFV4, Capitella_R7VGW2, Capitella_R7VI81, Capitella_R7VLS2, Capitella_X1Z505	Crassostrea_XP_011423913.1, Crassostrea_XP_011428215.1, Crassostrea_XP_011429564.2, Crassostrea_XP_011429565.2, Crassostrea_XP_011432093.2, Crassostrea_XP_011436306.1, Crassostrea_XP_011436307.1, Crassostrea_XP_011436308.1, Crassostrea_XP_011444713.1, Crassostrea_XP_011444714.1, Crassostrea_XP_011446978.1	A1Z6I9, B5X0J6, M9MSK3, M9PCD8, M9PCX8, P00528, P08630, Q5U175, Q9V9J3, X2JCI2	e122057c38.2, e1276c38.8, e2315c43.26, e4606c39.5, e4805c43.15, e529c41.21, e529c41.23	Haliotis_HDSC00041CG00050, Haliotis_HDSC00041CG00060, Haliotis_HDSC00704CG00050, Haliotis_HDSC02274CG00040, Haliotis_HDSC02877CG00030, Haliotis_HDSC08052CG00020, Haliotis_HDSC23180CG00010	Lingula_A0A1S3IEU6, Lingula_A0A1S3J8R1, Lingula_A0A1S3J8S7, Lingula_A0A1S3J8W6, Lingula_A0A1S3J963, Lingula_A0A1S3J980, Lingula_A0A1S3JTV4, Lingula_A0A1S3JTZ5, Lingula_A0A1S3JUM6	Lottia_XP_009046863.1, Lottia_XP_009046864.1, Lottia_XP_009046868.1, Lottia_XP_009046870.1, Lottia_XP_009050507.1, Lottia_XP_009055601.1, Lottia_XP_009057222.1, Lottia_XP_009060784.1, Lottia_XP_009061944.1, Lottia_XP_009063965.1	P05480, P06240, P08103, P14234, P16277, P24604, P25911, P35991, P39688, P42682, P97504, Q03526, Q04736, Q62270, Q64434, Q922K9	Obi_XP_014771292.1, Obi_XP_014775612.1, Obi_XP_014775613.1, Obi_XP_014778122.1, Obi_XP_014778435.1, Obi_XP_014781309.1, Obi_XP_014786031.1	p218c60.129, p218c60.130, p2278c68.4, p229c67.75, p229c67.76, p258748c66.73, p258748c66.74, p288c60.225, p74c63.31, p776c57.15	Dre_A0A0G2KGI5, Dre_A0A0H2UKL3, Dre_A0A0H2UKT8, Dre_A0A0R4J755, Dre_A1A5H8, Dre_A5WWJ6, Dre_A9ULT3, Dre_B2GS52, Dre_E7F063, Dre_E7F0I7, Dre_E7F1M5, Dre_E7F6J3, Dre_F1Q7D7, Dre_F1QHX3, Dre_F1R3M1, Dre_F1RDG9, Dre_F8W2A7, Dre_F8W3B7, Dre_F8W3Q8, Dre_I3IS06, Dre_O42200, Dre_Q08BY6, Dre_Q1JPZ3, Dre_Q1RLY5, Dre_Q5TYU7, Dre_Q66HZ1, Dre_Q66I04, Dre_Q6EWH2, Dre_Q6TPQ4, Dre_Q8AWF1, Dre_X1WHM4	Hsa_P06239, Hsa_P06241, Hsa_P07947, Hsa_P07948, Hsa_P08631, Hsa_P09769, Hsa_P12931, Hsa_P42680, Hsa_P42681, Hsa_P42685, Hsa_P51451, Hsa_P51813, Hsa_Q06187, Hsa_Q08881, Hsa_Q13882, Hsa_Q9H3Y6	pfu_aug2.0_146.1_20319.t1, pfu_aug2.0_195.1_17095.t1, pfu_aug2.0_56.1_20128.t1, pfu_aug2.0_565.1_17574.t1, pfu_aug2.0_973.1_11348.t1
OG0000268	J9K4Q6, J9K8R7	Aca_XP_005108902.1, Aca_XP_012936725.1, Aca_XP_012938330.1, Aca_XP_012940647.1	C3YVB4, C3YVB5, C3YVB8, C3YVC2	Bgl_XP_013062994.1, Bgl_XP_013063001.1, Bgl_XP_013063009.1, Bgl_XP_013063017.1, Bgl_XP_013075723.1, Bgl_XP_013076770.1, Bgl_XP_013081432.1, Bgl_XP_013082878.1, Bgl_XP_013084852.1, Bgl_XP_013086268.1, Bgl_XP_013086269.1, Bgl_XP_013086270.1, Bgl_XP_013086271.1, Bgl_XP_013087019.1	H9J8Z3, H9JFE1	Capitella_R7THQ5, Capitella_R7TZR3, Capitella_R7U0C5, Capitella_R7U9Z1, Capitella_R7UVV2, Capitella_R7UW12, Capitella_R7V2A2, Capitella_R7V9B1	Crassostrea_XP_011412156.1, Crassostrea_XP_011416137.1, Crassostrea_XP_011421248.1, Crassostrea_XP_011421768.2, Crassostrea_XP_011424498.1, Crassostrea_XP_011424500.1, Crassostrea_XP_011424501.1, Crassostrea_XP_011424502.1, Crassostrea_XP_011424503.1, Crassostrea_XP_011435907.1, Crassostrea_XP_011438905.1, Crassostrea_XP_011447349.1, Crassostrea_XP_011447822.1, Crassostrea_XP_011447823.1, Crassostrea_XP_011447825.1, Crassostrea_XP_011447826.1, Crassostrea_XP_011447827.1, Crassostrea_XP_011447828.1, Crassostrea_XP_011447829.1, Crassostrea_XP_019918636.1, Crassostrea_XP_019921317.1, Crassostrea_XP_019921929.1, Crassostrea_XP_019925299.1, Crassostrea_XP_019925300.1, Crassostrea_XP_019925301.1, Crassostrea_XP_019927250.1, Crassostrea_XP_019929657.1, Crassostrea_XP_019930625.1	G7H847, H9XVL5, H9XVP3, O96681, Q0KIF1, Q7YU07, Q86M56, Q8STG6, Q9V491, Q9V4A7	e4941c41.12, e4941c41.18, e721c40.23, e721c40.25, e8652c35.5, e8653c45.1	Haliotis_HDSC00686CG00070, Haliotis_HDSC00818CG00010	Lingula_A0A1S3HKA1, Lingula_A0A1S3HLD5, Lingula_A0A1S3I5W9, Lingula_A0A1S3I6I2, Lingula_A0A1S3ID22, Lingula_A0A1S3ILZ3, Lingula_A0A1S3ISQ1, Lingula_A0A1S3JST8, Lingula_A0A1S3K0L3, Lingula_A0A1S3K1A9, Lingula_A0A1S3K1L5, Lingula_A0A1S3KAW2, Lingula_A0A1S3KBP1, Lingula_A0A1S3KFI4, Lingula_A0A1S3KG90, Lingula_A0A2R2MKA3, Lingula_A0A2R2MKD0, Lingula_A0A2R2MLP4, Lingula_A0A2R2MN71	Lottia_XP_009049848.1, Lottia_XP_009058112.1, Lottia_XP_009064965.1, Lottia_XP_009064966.1, Lottia_XP_009064967.1	B2RXS4, P70206, P70207, P70208, Q3UH93, Q80UG2, Q8CJH3, Q9QY40, Q9QZC2	Obi_XP_014769592.1, Obi_XP_014769593.1, Obi_XP_014773552.1, Obi_XP_014775997.1, Obi_XP_014783386.1	p258779c67.131, p258779c67.134, p259c66.85, p259c66.90, p333c67.95, p333c67.96	Dre_A0A0A0MPG5, Dre_A0A0A0MPJ4, Dre_A0A0B5JFH5, Dre_A0A0R4IB44, Dre_A0A0R4IRZ9, Dre_A0A0R4IVE9, Dre_A0A140LGG1, Dre_A8IYK2, Dre_B0S5N4, Dre_B0S6W7, Dre_B0V1S6, Dre_B3DK42, Dre_B6E519, Dre_B6E520, Dre_B6E521, Dre_B6E524, Dre_B6E525, Dre_C5H5I1, Dre_E3NZJ1, Dre_E3NZJ2, Dre_E3P7J3, Dre_E7FGY1, Dre_F1Q6L2, Dre_F1Q7U0, Dre_F1QBC0, Dre_F1QCL2, Dre_F1QS13, Dre_F1QZQ3, Dre_F1R7J5, Dre_Q5RGW1, Dre_Q5RH90, Dre_Q5RH91, Dre_Q5RHX7, Dre_Q6BEA0, Dre_Q6DSU3, Dre_Q90ZG5, Dre_T1ECS6	Hsa_O15031, Hsa_O43157, Hsa_O60486, Hsa_O75051, Hsa_P51805, Hsa_Q9HCM2, Hsa_Q9UIW2, Hsa_Q9ULL4, Hsa_Q9Y4D7	pfu_aug2.0_1219.1_31531.t2, pfu_aug2.0_1252.1_08284.t1, pfu_aug2.0_2412.1_08859.t2, pfu_aug2.0_2412.1_08860.t1, pfu_aug2.0_45.1_16779.t1, pfu_aug2.0_45.1_16780.t1, pfu_aug2.0_45.1_16781.t1, pfu_aug2.0_9637.1_26332.t1
OG0000269		Aca_XP_005095529.1	C3ZPN0	Bgl_XP_013062508.1		Capitella_R7TVK7, Capitella_R7U1K7, Capitella_R7U565, Capitella_R7U857, Capitella_R7U9P3, Capitella_R7ULK4, Capitella_R7UXV5	Crassostrea_XP_011456312.2, Crassostrea_XP_019923646.1, Crassostrea_XP_019923647.1	M9PFV8, Q9Y102	e1570c42.15, e16001c30.2, e16900c33.1, e2330c38.11, e3702c38.28, e374c43.6, e4289c21.4, e4572c33.7, e4674c39.16, e76302c44.28, e8532c37.3	Haliotis_HDSC06653CG00050	Lingula_A0A1S3JN64, Lingula_A0A1S3JN76, Lingula_A0A1S3KBC4, Lingula_A0A1S3KBE8, Lingula_A0A1S3KBU0, Lingula_A0A1S3KCH9, Lingula_A0A2R2MTX1	Lottia_XP_009055548.1, Lottia_XP_009058989.1, Lottia_XP_009063884.1, Lottia_XP_009065928.1	Q60654		p1013c63.45, p1391c61.15, p1517c61.4, p170c62.59, p1827c56.26, p2051c59.50, p227c62.12, p227c62.14, p227c62.60, p227c62.8, p23c62.12, p254c66.43, p2550c65.42, p258667c45.1, p258793c65.1, p264c61.115, p2994c64.3, p2994c64.4, p2994c64.5, p2c67.114, p311c62.9, p3419c53.10, p3419c53.3, p466c59.33, p4763c78.1, p6356c46.1, p6356c46.3, p8610c43.2, p8760c46.6, p89c59.6	Dre_A0A0G2KHU2, Dre_A0A0G2KJW0, Dre_A0A0G2KMS2, Dre_A0A0G2KNH3, Dre_A0A0G2KYS0, Dre_A0A0G2L593, Dre_A0A0G2L7J2, Dre_A0A0G2L8M8, Dre_A0A0G2LA17, Dre_A0A140LFQ6, Dre_A0A140LFY4, Dre_A0A140LG30, Dre_A0A140LGE0, Dre_A0A140LGN6, Dre_A0A140LH47, Dre_A0A1L1QZJ4, Dre_A3QJT8, Dre_A3QJT9, Dre_A3QJU0, Dre_A3QJU1, Dre_A4FVG7, Dre_A5WUG5, Dre_A5WUG7, Dre_A5WUG8, Dre_A5WUG9, Dre_A5WUH1, Dre_A5WUH2, Dre_A5WUH4, Dre_A5WUI2, Dre_A5WUI3, Dre_A5WUI4, Dre_A5WUI6, Dre_A5WUI8, Dre_A5WUJ1, Dre_A5WUJ2, Dre_A5WUJ3, Dre_A5WUJ4, Dre_A5WUJ5, Dre_A5WWM2, Dre_A5WWM3, Dre_A7E2L6, Dre_A8E591, Dre_A8HAJ4, Dre_A9ULT2, Dre_B0S5P1, Dre_B3DHH3, Dre_B7ZV73, Dre_E7F3U7, Dre_E7F7V1, Dre_E7F7Z3, Dre_E7FCA8, Dre_E7FEA8, Dre_E9QB32, Dre_E9QBB4, Dre_E9QBG6, Dre_E9QDV3, Dre_E9QE43, Dre_E9QE57, Dre_E9QEL4, Dre_E9QFZ5, Dre_E9QGN3, Dre_E9QHU6, Dre_E9QIL9, Dre_E9QJ87, Dre_F1Q7E0, Dre_F1QC82, Dre_F1QGG5, Dre_F1QI00, Dre_F1QM60, Dre_F1QRX6, Dre_F1QT24, Dre_F1QUD9, Dre_F1QUT0, Dre_F1QVK2, Dre_F1QXN0, Dre_F1R382, Dre_F1R5K2, Dre_F1R7R0, Dre_F1RBK2, Dre_F1RER7, Dre_F6NUW0, Dre_F6PDD5, Dre_Q1L8A7, Dre_Q58EG8, Dre_Q5RFW8, Dre_Q5RFX1, Dre_Q5RFX3, Dre_Q5RFX4, Dre_Q5RFX5, Dre_Q5RFX6, Dre_Q5RFX8, Dre_Q5RI96, Dre_Q5RI98, Dre_Q5RI99, Dre_Q5RIA0, Dre_Q5RIA1, Dre_Q5RIA2, Dre_Q5RIA3, Dre_Q5RIA4, Dre_Q5RIA5, Dre_Q5SNP0, Dre_Q5VTP6, Dre_Q5VTP7, Dre_X1WE83	Hsa_P48304, Hsa_Q6ZU45	pfu_aug2.0_1787.1_25148.t1, pfu_aug2.0_3007.1_25611.t1, pfu_aug2.0_3714.1_15843.t1
OG0000270	J9KTU7, J9L663, X1XMY6	Aca_XP_005091232.2, Aca_XP_005093241.1, Aca_XP_005099248.2, Aca_XP_005100157.1, Aca_XP_005101535.2, Aca_XP_005107071.1, Aca_XP_005107262.1, Aca_XP_005111590.1, Aca_XP_005111591.1, Aca_XP_005112077.2, Aca_XP_012940523.1, Aca_XP_012945628.1	C3XVH2, C3Y751, C3YA42, C3YA43, C3YCI5, C3YDU2, C3YMC3, C3YTX2, C3YXG0, C3Z2U1, C3ZW03, C3ZZP6	Bgl_XP_013063444.1, Bgl_XP_013069644.1, Bgl_XP_013072245.1, Bgl_XP_013072246.1, Bgl_XP_013083944.1, Bgl_XP_013085161.1	H9IXG5, H9JBR3, H9JDS7	Capitella_R7T4L9, Capitella_R7T5L6, Capitella_R7T7A4, Capitella_R7TE82, Capitella_R7TIM2, Capitella_R7TNJ1, Capitella_R7TVN7, Capitella_R7U4S1, Capitella_R7UA16, Capitella_R7UBE0, Capitella_R7UC78, Capitella_R7UDJ9, Capitella_R7UJ08, Capitella_R7UNM8, Capitella_R7V0T5, Capitella_R7VBI7, Capitella_R7VGC0	Crassostrea_XP_011416378.1, Crassostrea_XP_011421553.1, Crassostrea_XP_011424930.1, Crassostrea_XP_011425165.1, Crassostrea_XP_011425166.1, Crassostrea_XP_011425167.1, Crassostrea_XP_011425169.1, Crassostrea_XP_011425170.1, Crassostrea_XP_011425172.1, Crassostrea_XP_011425173.1, Crassostrea_XP_011425174.1, Crassostrea_XP_011425302.1, Crassostrea_XP_011432086.1, Crassostrea_XP_011432087.1, Crassostrea_XP_011434264.1, Crassostrea_XP_011441924.1, Crassostrea_XP_011447313.1, Crassostrea_XP_011449428.2, Crassostrea_XP_011455685.1, Crassostrea_XP_011456971.1, Crassostrea_XP_011457021.1, Crassostrea_XP_011457147.1, Crassostrea_XP_019921046.1, Crassostrea_XP_019924815.1, Crassostrea_XP_019925982.1, Crassostrea_XP_019928480.1, Crassostrea_XP_019930809.1, Crassostrea_XP_019930810.1	A0A0B4LEE2, Q7K035, Q9VH45	e1263c43.39, e1334c41.1, e1652c45.27, e223817c43.29, e224098c44.3, e32414c39.3, e35642c31.2, e603c38.5, e6705c43.2, e7390c42.20, e7390c42.22, e7390c42.23, e7720c34.8, e788c41.28, e8176c40.11	Haliotis_HDSC00371CG00130, Haliotis_HDSC00616CG00040, Haliotis_HDSC00896CG00010, Haliotis_HDSC01583CG00020, Haliotis_HDSC02132CG00010, Haliotis_HDSC02278CG00050, Haliotis_HDSC02414CG00040, Haliotis_HDSC02980CG00010, Haliotis_HDSC03592CG00030, Haliotis_HDSC03592CG00040, Haliotis_HDSC06436CG00010	Lingula_A0A1S3H965, Lingula_A0A1S3HR02, Lingula_A0A1S3IIT0, Lingula_A0A1S3IWB4, Lingula_A0A1S3IWY5, Lingula_A0A1S3IZD7, Lingula_A0A1S3J997, Lingula_A0A1S3JC55, Lingula_A0A1S3JDJ0, Lingula_A0A1S3JE20	Lottia_XP_009044088.1, Lottia_XP_009047124.1, Lottia_XP_009047890.1, Lottia_XP_009050388.1, Lottia_XP_009052897.1, Lottia_XP_009053791.1, Lottia_XP_009054782.1, Lottia_XP_009056958.1, Lottia_XP_009057899.1, Lottia_XP_009059734.1, Lottia_XP_009062371.1, Lottia_XP_009063508.1	P11985, Q8CDY7, Q9CQ66, Q9D5I4	Obi_XP_014772300.1, Obi_XP_014773657.1, Obi_XP_014774880.1, Obi_XP_014780698.1, Obi_XP_014781196.1, Obi_XP_014781197.1, Obi_XP_014787342.1	p1352c59.40, p143c69.15, p175c61.39, p2036c63.21, p258731c69.200, p258738c65.67, p286c65.29, p288c60.14, p318c69.21, p37404c69.36, p796c62.275, p796c62.278	Dre_F1QMY1, Dre_Q5BLB4, Dre_Q66IC8	Hsa_Q5JR98, Hsa_Q8IZS6, Hsa_Q8N7M0, Hsa_Q8WW35	pfu_aug2.0_107.1_23464.t1, pfu_aug2.0_10797.1_26380.t1, pfu_aug2.0_112.1_06971.t1, pfu_aug2.0_117.1_23506.t1, pfu_aug2.0_1274.1_14925.t1, pfu_aug2.0_180.1_00390.t1, pfu_aug2.0_255.1_17194.t1, pfu_aug2.0_337.1_23893.t1, pfu_aug2.0_386.1_20710.t1, pfu_aug2.0_386.1_20712.t1, pfu_aug2.0_386.1_20713.t1, pfu_aug2.0_499.1_30836.t1, pfu_aug2.0_64.1_13511.t1, pfu_aug2.0_691.1_04485.t1, pfu_aug2.0_892.1_07992.t1
OG0000271	J9JXL6, J9K399, X1WR77, X1WRU8, X1WVN7, X1WWV3, X1WXI6, X1XC67, X1XFR9, X1XNE3, X1XNQ3	Aca_XP_005104504.1	C3YQ49	Bgl_XP_013089792.1		Capitella_R7TK22	Crassostrea_XP_011447889.1	Q8IP73	e11235c44.6, e1137c42.23, e11698c40.4, e12048c39.3, e1329c45.16, e1374c40.11, e1374c40.12, e13854c35.1, e14312c29.1, e14539c35.3, e16274c42.4, e17140c43.7, e17823c23.1, e18148c23.2, e18148c23.3, e2097c39.26, e212974c45.1, e224091c43.31, e22734c34.1, e2280c37.9, e23c44.23, e24184c50.3, e25588c38.9, e2981c42.15, e3303c42.6, e352c44.3, e4229c40.9, e4466c43.4, e4809c43.22, e6109c44.6, e6195c43.7, e6586c34.4, e66470c26.1, e7059c41.3, e7059c41.4, e8359c43.5, e8778c42.24	Haliotis_HDSC01672CG00120, Haliotis_HDSC47677CG00010	Lingula_A0A1S3I5V7	Lottia_XP_009044104.1	Q9D9Z5		p1015c69.114, p104c55.6, p1090c58.60, p110c62.31, p110c62.32, p1139c68.20, p11805c41.19, p1215c59.129, p1242c67.17, p1242c67.37, p12532c43.1, p1259c74.110, p13487c48.3, p1448c62.31, p145c61.19, p1529c64.40, p15c75.141, p16c66.167, p171c61.57, p17651c77.6, p178c62.6, p178c62.91, p179c65.6, p179c65.9, p1835c62.71, p18437c82.7, p1845c63.28, p1874c66.22, p190c77.14, p1979c62.71, p2010c66.88, p2021c67.7, p2046c64.195, p2070c65.65, p2070c65.71, p2197c68.58, p226c65.60, p226c65.85, p227c62.210, p2350c68.28, p238c64.221, p2498c77.18, p2498c77.63, p2530c72.13, p254c66.67, p258740c66.42, p258741c65.28, p258746c66.59, p258760c66.40, p258769c66.13, p258785c70.43, p258796c65.2, p263c67.1, p2852c53.4, p2892c56.29, p30210c37.3, p3054c66.126, p309c64.10, p311c62.37, p318c69.25, p319c70.133, p319c70.161, p319c70.261, p330c75.33, p34c66.77, p3502c71.1, p3725c48.3, p379c75.100, p379c75.187, p379c75.289, p379c75.81, p3913c40.4, p3924c64.63, p3924c64.74, p41648c43.1, p435c51.12, p445c59.13, p448c68.86, p457c71.56, p458c69.43, p466c59.49, p474c68.75, p4809c64.6, p4809c64.7, p48382c51.3, p48861c56.2, p494c61.126, p501c63.18, p501c63.87, p5038c69.7, p515c60.274, p559c63.1, p586c60.1, p617c71.22, p630c60.35, p639c70.26, p6638c43.3, p664c69.29, p665c65.56, p674c69.100, p675c59.13, p6c66.300, p70c62.38, p71c65.16, p761c66.13, p796c62.104, p796c62.96, p7c70.77, p800c68.99, p812c68.43, p812c68.52, p8711c43.14, p907c69.9, p987c70.138	Dre_A9JT50, Dre_Q7T2A3	Hsa_Q9BW61	pfu_aug2.0_1003.1_11378.t1
OG0000272	J9JYU9, J9JZP7, X1WKG9	Aca_NP_001191637.1, Aca_XP_012946846.1	C3ZQQ6, C3ZY89, C3ZY90, C3ZY93, C3ZY94, C3ZY97, I6NLS5, I6NQF8	Bgl_XP_013080213.1, Bgl_XP_013081899.1, Bgl_XP_013081900.1	A4IJ23, A5A2M4, B3GEF8, B6SDJ2, C9D7C6, H9IWC6, H9J3N1, H9N1C7	Capitella_R7TCA7, Capitella_R7TMI4	Crassostrea_XP_011417728.1, Crassostrea_XP_011417729.1, Crassostrea_XP_019920010.1, Crassostrea_XP_019920011.1, Crassostrea_XP_019920012.1, Crassostrea_XP_019920013.1, Crassostrea_XP_019920014.1, Crassostrea_XP_019920015.1, Crassostrea_XP_019920016.1, Crassostrea_XP_019920017.1, Crassostrea_XP_019920018.1, Crassostrea_XP_019920019.1, Crassostrea_XP_019920020.1, Crassostrea_XP_019920617.1	A0A0B4K7I8, A0A0B4K814, A0A0B4K887, A0A0B4K8B5, A0A0B4KFH8, A0A0B4KGE9, A8E6M2, B7Z0Z2, C7LAG4, D6W4K7, M9MS61, M9MS65, M9MS66, M9MS69, M9MS71, M9MS73, M9MS75, M9MS78, M9MS79, M9MS83, M9MS84, M9MS87, M9MS88, M9MS91, M9MS92, M9MS95, M9MS96, M9MS99, M9MSA0, M9MSA3, M9MSA4, M9MSB4, M9MSB8, M9MSC3, M9MSC7, M9MSD2, M9MSD5, M9MSD6, M9MSD7, M9MSD8, M9MSD9, M9MSE0, M9MSE1, M9MSE2, M9MSE3, M9MSE4, M9MSE6, M9MSE7, M9MSE9, M9MSF1, M9MSF2, M9MSP1, M9MSP2, M9MSP3, M9MSP4, M9MSP5, M9MSP6, M9MSP7, M9MSP9, M9MSQ0, M9PJP5, P35500, Q9W0Y8, X2JFE8, X2JKQ0	e1113c45.8, e4809c43.45, e4809c43.47	Haliotis_HDSC00706CG00060	Lingula_A0A1S3HN89, Lingula_A0A1S3HNA7, Lingula_A0A1S3HNB5, Lingula_A0A1S3HNC0, Lingula_A0A1S3HR60, Lingula_A0A1S3JTX6	Lottia_XP_009054818.1, Lottia_XP_009063823.1	A2APX8, A2ASI5, Q62205, Q6QIY3, Q9ER60, Q9JJV9, Q9R053, Q9WTU3	Obi_XP_014770743.1, Obi_XP_014770744.1, Obi_XP_014770745.1, Obi_XP_014771226.1	p763c69.120, p770c72.10, p770c72.12, p770c72.13	Dre_A0A0G2KYI1, Dre_A0A0R4I9M7, Dre_A0A0R4IEX2, Dre_A0A0R4IHX4, Dre_A0A0R4IHZ1, Dre_A0A0R4IJX4, Dre_A0A0R4IQC4, Dre_A0A0R4IQT2, Dre_A0A0R4IS94, Dre_A0A0R4ITD7, Dre_A0A0R4IUM7, Dre_A0A0R4IX17, Dre_A0A2C9F1K3, Dre_A2RV12, Dre_A7E273, Dre_A7Y3Y2, Dre_E9QB13, Dre_F1QXF5, Dre_F1R3H4, Dre_F1R3Q5, Dre_F1RE76, Dre_Q20JQ3, Dre_Q20JQ4, Dre_Q20JQ5, Dre_Q20JQ7, Dre_Q20JQ8, Dre_Q20JQ9, Dre_Q2EZ58, Dre_Q2XVR3, Dre_Q803T8, Dre_Q9DF53	Hsa_P35498, Hsa_P35499, Hsa_Q01118, Hsa_Q14524, Hsa_Q15858, Hsa_Q99250, Hsa_Q9NY46, Hsa_Q9UI33, Hsa_Q9UQD0, Hsa_Q9Y5Y9	pfu_aug2.0_151.1_03711.t2, pfu_aug2.0_823.1_11210.t1
OG0000273	C4WW28, J9JJV2, J9JSE2, J9K883	Aca_XP_005092247.1, Aca_XP_005092248.1, Aca_XP_005092455.1, Aca_XP_005092456.1, Aca_XP_005096033.1, Aca_XP_005103185.1, Aca_XP_012934710.1, Aca_XP_012935816.1, Aca_XP_012938843.1, Aca_XP_012942737.1, Aca_XP_012943219.1, Aca_XP_012944521.1, Aca_XP_012944522.1, Aca_XP_012944523.1, Aca_XP_012945886.1		Bgl_XP_013060993.1, Bgl_XP_013073497.1, Bgl_XP_013073498.1, Bgl_XP_013073500.1, Bgl_XP_013077149.1, Bgl_XP_013079763.1, Bgl_XP_013081369.1, Bgl_XP_013085095.1, Bgl_XP_013088525.1, Bgl_XP_013095155.1, Bgl_XP_013096709.1	H9JHR8, H9JHR9, H9JNN7, H9JU14	Capitella_R7T5B9, Capitella_R7UJ63, Capitella_R7UX73	Crassostrea_XP_011412368.1, Crassostrea_XP_011414870.1, Crassostrea_XP_011417377.1, Crassostrea_XP_011418334.1, Crassostrea_XP_011418589.1, Crassostrea_XP_011418887.1, Crassostrea_XP_011421442.1, Crassostrea_XP_011422473.1, Crassostrea_XP_011422474.1, Crassostrea_XP_011424224.1, Crassostrea_XP_011424285.1, Crassostrea_XP_011427753.1, Crassostrea_XP_011428022.1, Crassostrea_XP_011428521.1, Crassostrea_XP_011428529.1, Crassostrea_XP_011428536.1, Crassostrea_XP_011428544.1, Crassostrea_XP_011428552.1, Crassostrea_XP_011429461.1, Crassostrea_XP_011429462.1, Crassostrea_XP_011435856.1, Crassostrea_XP_011443721.1, Crassostrea_XP_011444988.1, Crassostrea_XP_011449016.1, Crassostrea_XP_011449977.1, Crassostrea_XP_011451885.1, Crassostrea_XP_011452747.1, Crassostrea_XP_011454953.1, Crassostrea_XP_011454954.1, Crassostrea_XP_011455298.1, Crassostrea_XP_011455512.1, Crassostrea_XP_011455515.1, Crassostrea_XP_011455516.1, Crassostrea_XP_019923610.1, Crassostrea_XP_019924813.1, Crassostrea_XP_019927875.1	A8Y548, B7FNM8, C3KGQ8, D2A6L3, M9MS70, Q8MS32, Q8MSA3, Q9VDN6, Q9W4E1	e1192c37.4, e1192c37.7, e2435c37.1, e2584c37.6, e292c46.4, e39542c39.13, e47888c28.2, e5396c40.1, e6611c34.8, e708c40.8, e7900c32.1	Haliotis_HDSC00014CG00210, Haliotis_HDSC00191CG00230, Haliotis_HDSC00272CG00010, Haliotis_HDSC01113CG00060, Haliotis_HDSC01452CG00140, Haliotis_HDSC02578CG00180, Haliotis_HDSC02697CG00030, Haliotis_HDSC03184CG00040, Haliotis_HDSC03494CG00030, Haliotis_HDSC06033CG00040, Haliotis_HDSC06977CG00030, Haliotis_HDSC22130CG00010, Haliotis_HDSC27022CG00010, Haliotis_HDSC29744CG00010, Haliotis_HDSC39154CG00010	Lingula_A0A1S3GZR5, Lingula_A0A1S3HVP3, Lingula_A0A1S3HW23, Lingula_A0A1S3I0R0, Lingula_A0A1S3IAT3, Lingula_A0A1S3IGM2, Lingula_A0A1S3IIA8, Lingula_A0A1S3IP14, Lingula_A0A1S3J5Q3, Lingula_A0A1S3JFM3, Lingula_A0A1S3K2H3, Lingula_A0A1S3K2W6, Lingula_A0A1S3K7F3, Lingula_A0A1S3K9I2, Lingula_A0A1S3KDV8, Lingula_A0A2R2MRS9, Lingula_A0A2R2MSD9	Lottia_XP_009044455.1, Lottia_XP_009051264.1, Lottia_XP_009053626.1, Lottia_XP_009053647.1, Lottia_XP_009058499.1, Lottia_XP_009059518.1, Lottia_XP_009059519.1, Lottia_XP_009060211.1, Lottia_XP_009062929.1, Lottia_XP_009062930.1		Obi_XP_014773073.1, Obi_XP_014774739.1, Obi_XP_014779646.1, Obi_XP_014780426.1, Obi_XP_014781285.1, Obi_XP_014781286.1, Obi_XP_014781288.1, Obi_XP_014785145.1, Obi_XP_014785156.1, Obi_XP_014786731.1, Obi_XP_014786732.1	p1337c60.23, p258759c63.5, p266c63.287, p317c64.187, p4162c60.7, p4212c67.35, p429c63.381, p459c71.51, p5551c60.18			pfu_aug2.0_11.1_03390.t1, pfu_aug2.0_1233.1_11528.t1, pfu_aug2.0_1233.1_11531.t1, pfu_aug2.0_1233.1_11533.t1, pfu_aug2.0_1247.1_24801.t1, pfu_aug2.0_126.1_20287.t1, pfu_aug2.0_1532.1_08425.t1, pfu_aug2.0_159.1_30313.t1, pfu_aug2.0_1968.1_28607.t1, pfu_aug2.0_2324.1_15484.t1, pfu_aug2.0_2643.1_12239.t1, pfu_aug2.0_3.1_10035.t1, pfu_aug2.0_30.1_00083.t1, pfu_aug2.0_3714.1_15844.t1, pfu_aug2.0_3743.1_12517.t1, pfu_aug2.0_385.1_17368.t1, pfu_aug2.0_39.1_30047.t1, pfu_aug2.0_425.1_17417.t1, pfu_aug2.0_534.1_14270.t1, pfu_aug2.0_619.1_30994.t1, pfu_aug2.0_796.1_21162.t1
OG0000274	C4WWD9, J9JKF6, J9JXG8, J9JYE8, J9LB21, J9LUN2	Aca_XP_005096796.1, Aca_XP_005096997.1, Aca_XP_005097201.1, Aca_XP_005098816.1, Aca_XP_005101122.1, Aca_XP_005101123.1, Aca_XP_005101493.1, Aca_XP_005109151.1, Aca_XP_012936759.1, Aca_XP_012937015.1	C3XST4, C3XST5, C3XVE4, C3YBR5, C3YDC1, C3YGK6, C3YGK7, C3YGK9, C3YKS2, C3YN30, C3YN31, C3ZQH1, C3ZQI2, C3ZXL1	Bgl_XP_013060923.1, Bgl_XP_013060925.1, Bgl_XP_013075754.1, Bgl_XP_013075859.1, Bgl_XP_013079203.1, Bgl_XP_013079204.1, Bgl_XP_013079205.1, Bgl_XP_013079206.1, Bgl_XP_013079207.1, Bgl_XP_013088570.1, Bgl_XP_013091204.1, Bgl_XP_013091648.1, Bgl_XP_013092870.1	H9IW00, H9JVE6	Capitella_R7T8Z7, Capitella_R7TB73, Capitella_R7TDS5, Capitella_R7TF84, Capitella_R7UDF0, Capitella_R7UE81, Capitella_R7UF51, Capitella_R7UGI5, Capitella_R7UYM3, Capitella_R7VAG3, Capitella_R7VD95	Crassostrea_XP_011412513.1, Crassostrea_XP_011415521.1, Crassostrea_XP_011417330.1, Crassostrea_XP_011419651.1, Crassostrea_XP_011423474.1, Crassostrea_XP_011423475.1, Crassostrea_XP_011424556.1, Crassostrea_XP_011427140.1, Crassostrea_XP_011447706.1, Crassostrea_XP_011447885.1, Crassostrea_XP_011450384.1, Crassostrea_XP_011450385.1, Crassostrea_XP_011450386.1, Crassostrea_XP_011450387.1, Crassostrea_XP_011450388.1, Crassostrea_XP_011450389.1, Crassostrea_XP_019928588.1, Crassostrea_XP_019928589.1, Crassostrea_XP_019928590.1, Crassostrea_XP_019928592.1, Crassostrea_XP_019928593.1, Crassostrea_XP_019928594.1, Crassostrea_XP_019928595.1, Crassostrea_XP_019928596.1, Crassostrea_XP_019929293.1, Crassostrea_XP_019929294.1, Crassostrea_XP_019929295.1	A8JQV1, B6IDU6, B8A3X7, D0IQK8, H9ZJK8, Q0E8K8, Q4V467, Q8SX28, Q8SYE1, Q8SYU5, Q8SYW4, Q8T0P7, Q9I7K8, Q9I7L0, Q9I7L1, Q9VGU7, Q9VI00, Q9VI53	e12447c37.6, e1413c40.20, e1413c40.21, e22085c47.5, e22085c47.6, e2323c43.12, e3070c40.18, e3411c44.14, e3489c45.92, e3837c45.3, e954c34.19	Haliotis_HDSC00024CG00050, Haliotis_HDSC00084CG00060, Haliotis_HDSC00511CG00050, Haliotis_HDSC00511CG00060, Haliotis_HDSC00730CG00090, Haliotis_HDSC39052CG00010	Lingula_A0A1S3IG06, Lingula_A0A1S3IGS8, Lingula_A0A1S3J842, Lingula_A0A1S3K471, Lingula_A0A1S3K4S9, Lingula_A0A1S3K5A5, Lingula_A0A2R2MPL4	Lottia_XP_009043702.1, Lottia_XP_009043708.1, Lottia_XP_009060985.1, Lottia_XP_009060986.1, Lottia_XP_009061737.1, Lottia_XP_009066221.1, Lottia_XP_009066222.1, Lottia_XP_009066223.1	A0A0B4J1F4, Q7TPQ9, Q8BG60, Q9D668	Obi_XP_014769747.1, Obi_XP_014775965.1, Obi_XP_014775967.1, Obi_XP_014778420.1	p1015c69.232, p1194c63.144, p1301c73.48, p319c70.287, p319c70.288, p448c68.84, p66c69.115, p66c69.123, p987c70.122	Dre_A0A286Y9K0, Dre_E7F1B2, Dre_E9QI61, Dre_F1QAH2, Dre_F1RB15, Dre_Q1ECU3, Dre_Q568E1, Dre_Q66L50, Dre_Q6NV21, Dre_Q6TEM6, Dre_Q7ZWB6, Dre_X1WCU4	Hsa_Q8NCT1, Hsa_Q8TBH0, Hsa_Q96B67, Hsa_Q9H3M7	pfu_aug2.0_1314.1_14953.t1, pfu_aug2.0_14099.1_33170.t1, pfu_aug2.0_176.1_20381.t1, pfu_aug2.0_176.1_20382.t1, pfu_aug2.0_1844.1_15271.t1, pfu_aug2.0_2910.1_02288.t1, pfu_aug2.0_49.1_30074.t1, pfu_aug2.0_49.1_30075.t1, pfu_aug2.0_623.1_11006.t1, pfu_aug2.0_991.1_04740.t1
OG0000275		Aca_XP_012937683.1			H9JUH8	Capitella_R7TU84, Capitella_R7V662	Crassostrea_XP_011420919.1, Crassostrea_XP_011422220.1, Crassostrea_XP_011433684.1, Crassostrea_XP_011434160.1, Crassostrea_XP_011436324.1, Crassostrea_XP_011436345.1, Crassostrea_XP_011436355.1, Crassostrea_XP_011437933.1, Crassostrea_XP_011438411.1, Crassostrea_XP_011441745.1, Crassostrea_XP_011449314.1, Crassostrea_XP_011450783.2, Crassostrea_XP_019925302.1	M9PHB8, O96676, Q7KVU4		Haliotis_HDSC00325CG00080, Haliotis_HDSC00325CG00090	Lingula_A0A1S3H481, Lingula_A0A1S3H4C3, Lingula_A0A1S3H6Q8, Lingula_A0A1S3H774, Lingula_A0A1S3H7J2, Lingula_A0A1S3H7L8, Lingula_A0A1S3H7M3, Lingula_A0A1S3H916, Lingula_A0A1S3H922, Lingula_A0A1S3HA31, Lingula_A0A1S3HEN3, Lingula_A0A1S3HET5, Lingula_A0A1S3HGC7, Lingula_A0A1S3HGU0, Lingula_A0A1S3HHQ2, Lingula_A0A1S3HHR7, Lingula_A0A1S3HIW3, Lingula_A0A1S3HKL3, Lingula_A0A1S3HKM2, Lingula_A0A1S3HKM7, Lingula_A0A1S3HKN0, Lingula_A0A1S3HKU7, Lingula_A0A1S3HKW1, Lingula_A0A1S3HMD3, Lingula_A0A1S3HMD6, Lingula_A0A1S3HME1, Lingula_A0A1S3HMW8, Lingula_A0A1S3HNP4, Lingula_A0A1S3HNT4, Lingula_A0A1S3HNX6, Lingula_A0A1S3HNX9, Lingula_A0A1S3HPA3, Lingula_A0A1S3HPB3, Lingula_A0A1S3HQN4, Lingula_A0A1S3HQQ6, Lingula_A0A1S3HRR9, Lingula_A0A1S3HRS2, Lingula_A0A1S3HWB1, Lingula_A0A1S3HWE5, Lingula_A0A1S3I2D1, Lingula_A0A1S3I7P9, Lingula_A0A1S3I966, Lingula_A0A1S3I978, Lingula_A0A1S3I9B7, Lingula_A0A1S3I9E1, Lingula_A0A1S3IBL7, Lingula_A0A1S3ID72, Lingula_A0A1S3IKJ2, Lingula_A0A1S3IKL8, Lingula_A0A1S3IKM6, Lingula_A0A1S3IKP1, Lingula_A0A1S3IKZ5, Lingula_A0A1S3IL78, Lingula_A0A1S3ILA1, Lingula_A0A1S3ILB4, Lingula_A0A1S3ILD8, Lingula_A0A1S3ILE3, Lingula_A0A1S3ILL6, Lingula_A0A1S3ILM2, Lingula_A0A1S3ILN7, Lingula_A0A1S3ILP2, Lingula_A0A1S3ILS3, Lingula_A0A1S3ILZ0, Lingula_A0A1S3IM51, Lingula_A0A1S3IM66, Lingula_A0A1S3IMA8, Lingula_A0A1S3IMJ9, Lingula_A0A1S3IML8, Lingula_A0A1S3IN69, Lingula_A0A1S3IN84, Lingula_A0A1S3IN89, Lingula_A0A1S3INB9, Lingula_A0A1S3INE5, Lingula_A0A1S3INJ8, Lingula_A0A1S3INN8, Lingula_A0A1S3INU7, Lingula_A0A1S3IQK0, Lingula_A0A1S3IQK9, Lingula_A0A1S3IQN0, Lingula_A0A1S3IQN7, Lingula_A0A1S3ISG8, Lingula_A0A1S3ISX4, Lingula_A0A1S3IU06, Lingula_A0A1S3IUI3, Lingula_A0A1S3IW50, Lingula_A0A1S3IWI8, Lingula_A0A1S3IWS0, Lingula_A0A1S3IWU3, Lingula_A0A1S3IWZ2, Lingula_A0A1S3IX85, Lingula_A0A1S3IXB0, Lingula_A0A1S3IXB4, Lingula_A0A1S3IXE8, Lingula_A0A1S3IY40, Lingula_A0A1S3IYF4, Lingula_A0A1S3IYK4, Lingula_A0A1S3JAQ8, Lingula_A0A1S3JAR1, Lingula_A0A1S3JAY6, Lingula_A0A1S3JB28, Lingula_A0A1S3JBC1, Lingula_A0A1S3JBC7, Lingula_A0A1S3JC79, Lingula_A0A1S3JCC3, Lingula_A0A1S3JDG9, Lingula_A0A1S3JE55, Lingula_A0A1S3JFV4, Lingula_A0A1S3JFZ2, Lingula_A0A1S3JHZ8, Lingula_A0A1S3JI26, Lingula_A0A1S3JI47, Lingula_A0A1S3JI52, Lingula_A0A1S3JIT6, Lingula_A0A1S3JIT7, Lingula_A0A1S3JIV1, Lingula_A0A1S3JIW2, Lingula_A0A1S3JIY4, Lingula_A0A1S3JJF8, Lingula_A0A1S3JJL9, Lingula_A0A1S3JKA2, Lingula_A0A1S3JKZ3, Lingula_A0A1S3JSG2, Lingula_A0A1S3JV64, Lingula_A0A1S3JVC1, Lingula_A0A1S3JW18, Lingula_A0A1S3JY88, Lingula_A0A1S3K0F4, Lingula_A0A1S3K6D5, Lingula_A0A1S3K6D8, Lingula_A0A1S3KBT7, Lingula_A0A1S3KD43, Lingula_A0A1S3KET8, Lingula_A0A1S3KEY0, Lingula_A0A1S3KEY2, Lingula_A0A1S3KFJ9, Lingula_A0A1S3KFQ6, Lingula_A0A1S3KGL9, Lingula_A0A1S3KGM5, Lingula_A0A1S3KH05, Lingula_A0A1S3KI85, Lingula_A0A2R2MKW4, Lingula_A0A2R2MLD1, Lingula_A0A2R2MME6, Lingula_A0A2R2MN89, Lingula_A0A2R2MNB9, Lingula_A0A2R2MNF1, Lingula_A0A2R2MSA6	Lottia_XP_009054370.1		Obi_XP_014772169.1				pfu_aug2.0_152.1_07060.t1, pfu_aug2.0_1859.1_31942.t1, pfu_aug2.0_27.1_23261.t1, pfu_aug2.0_3914.1_15888.t1, pfu_aug2.0_875.1_17896.t1
OG0000276	J9K628, J9K8Y8, X1WIF6, X1XTU0	Aca_XP_005108213.2, Aca_XP_012935760.1, Aca_XP_012937201.1, Aca_XP_012943412.1, Aca_XP_012943413.1, Aca_XP_012943414.1, Aca_XP_012943415.1, Aca_XP_012943416.1, Aca_XP_012943417.1, Aca_XP_012943418.1, Aca_XP_012943419.1, Aca_XP_012943420.1, Aca_XP_012943421.1, Aca_XP_012943422.1, Aca_XP_012944049.1, Aca_XP_012944310.1	C3XQD8, C3XRQ1, C3XRU9, C3Y0K4, C3YPM3	Bgl_XP_013063461.1, Bgl_XP_013063462.1, Bgl_XP_013066873.1, Bgl_XP_013068346.1, Bgl_XP_013068347.1, Bgl_XP_013089301.1, Bgl_XP_013091382.1, Bgl_XP_013091383.1	H9ISA9, H9ISB0, H9J5C2, H9JPB6	Capitella_R7TPG8, Capitella_R7UL69, Capitella_R7UV40	Crassostrea_XP_011417791.1, Crassostrea_XP_011434560.1, Crassostrea_XP_011434561.1, Crassostrea_XP_011434562.1, Crassostrea_XP_011434563.1, Crassostrea_XP_011434564.1, Crassostrea_XP_011434565.1, Crassostrea_XP_011434566.1, Crassostrea_XP_011434567.1, Crassostrea_XP_011434568.1, Crassostrea_XP_011455972.1, Crassostrea_XP_019922180.1	A0A0B4K6D8, A0A0B4K707, A0A0B4KFP5, A0A0B4KGR1, A0A0B4LFW1, A1ZBC4, A1ZBL5, A1ZBL7, A1ZBL9, A8DYI4, A8DYI5, E1JGM9, E1JGN0, O17048, O17049, O77268, Q0KI87, Q32KG0, Q4QQA7, Q6NPA6, Q7KSS0, Q7YU19, Q7YU80, Q8T473, Q95U75, Q963E5, Q963E6, Q9V8V8, Q9VGP9, Q9VGQ0, Q9VH03, Q9W532	e212671c35.2, e3639c33.14, e3639c33.5, e6863c45.87	Haliotis_HDSC00637CG00090, Haliotis_HDSC04109CG00060	Lingula_A0A1S3ITP1, Lingula_A0A1S3JBU6, Lingula_A0A1S3JC30, Lingula_A0A1S3JCG5, Lingula_A0A1S3JDB4, Lingula_A0A1S3JUX7	Lottia_XP_009059211.1, Lottia_XP_009060813.1, Lottia_XP_009060815.1	C0HKC8, C0HKC9, Q03141, Q05512, Q60670, Q641K5, Q6P4S6, Q8BZN4, Q8C0X8, Q8CFH6, Q8CIP4, Q8VHJ5	Obi_XP_014770441.1, Obi_XP_014770741.1, Obi_XP_014775006.1, Obi_XP_014783713.1, Obi_XP_014785900.1, Obi_XP_014786099.1, Obi_XP_014786100.1	p180c68.71, p180c68.78, p2896c56.36, p2896c56.37, p344c62.322	Dre_A0A0G2KIM2, Dre_A0A0G2L7B5, Dre_A0A0G2L7W9, Dre_A0A0R4IJG1, Dre_A0A1D5NT00, Dre_A0A286Y815, Dre_A0A286YB80, Dre_A2BHA2, Dre_A2CEF7, Dre_A5PN50, Dre_A9JR88, Dre_B0S6K0, Dre_B8A5C0, Dre_B8A5T8, Dre_B8JJ28, Dre_E7F0G7, Dre_E7F378, Dre_E7F9B6, Dre_E7FA16, Dre_E7FBX4, Dre_E9QEM6, Dre_E9QGG3, Dre_E9QHU0, Dre_F1Q5N2, Dre_F1R343, Dre_F1RE94, Dre_F6P5S7, Dre_F8W3F0, Dre_Q05AN8, Dre_Q0D279, Dre_Q1MTK5, Dre_Q502F3, Dre_Q5TYX6, Dre_Q6NSM8, Dre_Q802W0, Dre_R4GEN1, Dre_X1WG29	Hsa_O60285, Hsa_P27448, Hsa_P57059, Hsa_Q7KZI7, Hsa_Q96L34, Hsa_Q9H093, Hsa_Q9H0K1, Hsa_Q9P0L2, Hsa_Q9Y2K2	pfu_aug2.0_1135.1_18123.t1, pfu_aug2.0_1156.1_21436.t1, pfu_aug2.0_207.1_23659.t4, pfu_aug2.0_23586.1_23176.t1, pfu_aug2.0_3074.1_15707.t1, pfu_aug2.0_9107.1_26308.t1
OG0000277		Aca_XP_005110786.1	C3Y846, C3YY23, C3Z1A0		H9ISE5, H9JTW1		Crassostrea_XP_019919735.1, Crassostrea_XP_019920316.1, Crassostrea_XP_019927985.1		e1009c44.20, e1255c45.8, e1276c38.23, e1292c34.2, e1504c44.40, e15622c36.1, e1665c45.46, e1935c28.5, e1951c39.8, e19988c41.4, e2130c42.2, e22348c36.2, e22878c34.2, e2403c37.28, e25116c25.4, e3128c46.1, e3449c45.39, e3480c36.21, e3546c43.35, e3623c44.31, e3926c42.4, e4081c44.3, e4081c44.4, e43389c30.1, e5588c37.16, e5699c29.1, e6253c44.3, e68376c41.16, e7199c48.1, e78208c24.1, e7947c37.2, e8723c46.2, e8901c40.7, e94c43.44, e982c42.34	Haliotis_HDSC00157CG00070, Haliotis_HDSC00241CG00120, Haliotis_HDSC00296CG00100, Haliotis_HDSC00542CG00110, Haliotis_HDSC01133CG00020, Haliotis_HDSC01427CG00020, Haliotis_HDSC01472CG00010, Haliotis_HDSC02070CG00070, Haliotis_HDSC02357CG00020, Haliotis_HDSC02623CG00040, Haliotis_HDSC02830CG00020, Haliotis_HDSC02858CG00020, Haliotis_HDSC02988CG00010, Haliotis_HDSC02988CG00020, Haliotis_HDSC03021CG00010, Haliotis_HDSC03053CG00050, Haliotis_HDSC03474CG00040, Haliotis_HDSC03576CG00010, Haliotis_HDSC04098CG00020, Haliotis_HDSC04098CG00030, Haliotis_HDSC04315CG00020, Haliotis_HDSC04700CG00040, Haliotis_HDSC05019CG00020, Haliotis_HDSC07054CG00020, Haliotis_HDSC07249CG00010, Haliotis_HDSC10637CG00030, Haliotis_HDSC15758CG00010, Haliotis_HDSC20640CG00010, Haliotis_HDSC54595CG00010, Haliotis_HDSC59845CG00020, Haliotis_HDSC60457CG00020, Haliotis_HDSC79335CG00010	Lingula_A0A1S3H2R8, Lingula_A0A1S3I519, Lingula_A0A1S3I5Y2, Lingula_A0A1S3I752, Lingula_A0A1S3IT43, Lingula_A0A1S3IYJ2, Lingula_A0A1S3JI61, Lingula_A0A1S3JK01	Lottia_XP_009049679.1, Lottia_XP_009049725.1, Lottia_XP_009049728.1, Lottia_XP_009050822.1, Lottia_XP_009052604.1, Lottia_XP_009057504.1, Lottia_XP_009058149.1, Lottia_XP_009061935.1, Lottia_XP_009062700.1			p1021c68.47, p1043c67.106, p1078c76.1, p10862c50.1, p117c71.245, p124c71.199, p1283c67.83, p1283c67.84, p1283c67.86, p128c64.54, p1299c74.50, p13403c42.1, p1411c68.87, p1440c63.174, p15c75.153, p1639c70.96, p189c72.172, p189c72.173, p19935c46.1, p2114c60.11, p2178c77.66, p237c67.22, p2532c67.87, p2538c67.53, p2590c71.58, p26283c80.2, p26283c80.3, p2659c71.39, p27655c52.2, p2930c66.29, p294c49.10, p330c75.63, p344c62.7, p37404c69.1, p393c65.94, p3952c56.2, p4154c75.2, p4154c75.38, p440c72.23, p473c72.142, p47c72.118, p47c72.21, p47c72.22, p47c72.27, p503c65.122, p509c73.164, p509c73.40, p52c74.5, p638c73.221, p650c70.1, p674c69.20, p70c62.120, p70c62.89, p77362c80.1, p781c74.35, p8525c40.2, p8922c70.17			pfu_aug2.0_1093.1_11428.t1, pfu_aug2.0_11188.1_29727.t1, pfu_aug2.0_1139.1_31469.t1, pfu_aug2.0_117.1_23501.t1, pfu_aug2.0_126.1_20284.t1, pfu_aug2.0_1356.1_21569.t1, pfu_aug2.0_161.1_03716.t1, pfu_aug2.0_1617.1_25047.t1, pfu_aug2.0_1862.1_08612.t1, pfu_aug2.0_223.1_10467.t1, pfu_aug2.0_24.1_13410.t1, pfu_aug2.0_2415.1_18809.t1, pfu_aug2.0_2421.1_05525.t1, pfu_aug2.0_2716.1_22167.t1, pfu_aug2.0_313.1_10603.t1, pfu_aug2.0_3140.1_02345.t1, pfu_aug2.0_3416.1_22372.t1, pfu_aug2.0_3840.1_02503.t1, pfu_aug2.0_4128.1_29241.t1, pfu_aug2.0_4623.1_12684.t1, pfu_aug2.0_5752.1_09486.t1, pfu_aug2.0_6096.1_22746.t1, pfu_aug2.0_7199.1_32938.t1, pfu_aug2.0_735.1_17777.t1, pfu_aug2.0_8894.1_16345.t1
OG0000278	C4WT25, J9JJU2, J9JXW5, J9K005, J9K2E5, J9K9I2, J9KLT9, J9KMI8, J9KMS7, J9KRZ9, J9KSP6, J9KTS1, J9KUK6, J9KWU7, J9KXY9, J9KZM9, J9L7V8, J9L8T3, J9L8Z2, J9LAF8, J9LAR6, J9LAZ5, J9LB49, J9LCF5, J9LCK0, J9LE43, J9LE60, J9LE98, J9LGQ9, J9LJA9, J9LJQ4, J9LK01, J9LNJ1, J9LPB5, J9LS37, J9LVP0, J9LVY5, J9LWU7, J9LWU9, J9LZ27, J9M051, J9M0P1, J9M3F4, J9M675, J9M7J5, J9MA13, X1WK62, X1WK88, X1WPW6, X1WQJ7, X1WSZ2, X1WWH3, X1WXW7, X1X022, X1X6F3, X1XA89, X1XDG0, X1XFT4, X1XFW6, X1XJU2, X1XLZ2, X1XM11, X1XPA7, X1XTQ9	Aca_XP_005089366.1, Aca_XP_005093706.1, Aca_XP_005099620.2, Aca_XP_005103607.1, Aca_XP_005105586.1, Aca_XP_005106213.2, Aca_XP_005107344.1, Aca_XP_005111447.2, Aca_XP_012938663.1, Aca_XP_012940345.1, Aca_XP_012940346.1		Bgl_XP_013074555.1	H9IX55, H9J477, H9J4F2, H9J9T4, H9JBK7, H9JBQ9, H9JCX2, H9JCZ9, H9JIJ6, H9JIU4, H9JIY0, H9JVN6	Capitella_R7V845		B7Z0N0, Q29QM4, Q7K4R2, Q8INU1, Q8MRU4, Q8T479, Q9VJK4, Q9VSB8, Q9VXR4, Q9W0P0, Q9W1C8, Q9W1E7, X2JC09, X2JDX7, X2JKH0	e11491c47.5, e1255c45.13, e1504c44.1, e15223c33.1, e16013c38.10, e1788c44.1, e18592c43.9, e212988c33.3, e224093c39.2, e22550c23.5, e2324c42.17, e23606c49.1, e315c32.2, e3683c39.3, e3720c34.12, e3987c45.36, e4514c35.24, e4570c38.6, e4792c41.22, e73c45.49, e8221c43.11, e9245c37.22, e925c43.11, e9562c46.3, e9652c37.5, e9980c42.1	Haliotis_HDSC07458CG00010, Haliotis_HDSC65596CG00010		Lottia_XP_009049720.1, Lottia_XP_009049721.1, Lottia_XP_009060690.1, Lottia_XP_009060830.1		Obi_XP_014784864.1, Obi_XP_014787888.1, Obi_XP_014787889.1, Obi_XP_014787891.1, Obi_XP_014787892.1	p1153c68.53, p1153c68.56, p1516c67.57, p1548c63.47, p1662c68.80, p258738c65.23, p258744c59.45, p258761c66.32, p258764c69.18, p258779c67.109, p2727c61.2, p3251c67.35, p333c67.41, p36c66.56, p429c63.397, p440c72.51, p4428c48.2, p4447c58.20, p47c72.79, p4923c65.13, p4c69.66, p503c65.30, p506c64.7, p525c63.55, p638c73.142, p737c53.73, p758c62.121, p800c68.119, p840c69.27, p883c68.162, p958c60.10, p97c59.56			pfu_aug2.0_15.1_16712.t1
OG0000279	C4WSU4, C4WXJ8, J9JMN6, J9JX99, J9M515, X1X9T3	Aca_XP_005088918.1, Aca_XP_005088922.1, Aca_XP_005099823.1, Aca_XP_005110958.2, Aca_XP_005111528.2, Aca_XP_005111530.1, Aca_XP_012939902.1, Aca_XP_012942036.1, Aca_XP_012942037.1, Aca_XP_012942038.1, Aca_XP_012942039.1, Aca_XP_012942040.1	C3Y502, C3Y525, C3Y526, C3YSB7, C3YSB9, C3ZQH0, F2Q9W6, F2Q9W7, F2Q9W9, F2Q9X0, F2Q9X3, F2Q9X4	Bgl_XP_013065210.1, Bgl_XP_013069250.1, Bgl_XP_013078051.1, Bgl_XP_013084131.1	B6ZIV8	Capitella_R7T5E2, Capitella_R7T5U8, Capitella_R7T850, Capitella_R7T8Q8, Capitella_R7TFF7, Capitella_R7TFR3, Capitella_R7TG93, Capitella_R7THB5, Capitella_R7THX5, Capitella_R7TL54, Capitella_R7TLW3, Capitella_R7TLZ3, Capitella_R7TME4, Capitella_R7TQB2, Capitella_R7TRG9, Capitella_R7TS60, Capitella_R7TY26, Capitella_R7U2B7, Capitella_R7U3L1, Capitella_R7U9X7, Capitella_R7UDU1, Capitella_R7UDX7, Capitella_R7UGC0, Capitella_R7UHS6, Capitella_R7UHX3, Capitella_R7UIW7, Capitella_R7UKY8, Capitella_R7UNQ2, Capitella_R7UPG3, Capitella_R7URJ5, Capitella_R7UZ91, Capitella_R7UZI3, Capitella_R7V6C3, Capitella_R7VAV5, Capitella_R7VCH7, Capitella_R7VEU0, Capitella_R7VMA0, Capitella_X1ZAM1, Capitella_X1ZVE5	Crassostrea_XP_011416055.1, Crassostrea_XP_011425789.1, Crassostrea_XP_011428744.1, Crassostrea_XP_011437951.1, Crassostrea_XP_011438324.1, Crassostrea_XP_011438325.1, Crassostrea_XP_011438326.1, Crassostrea_XP_011440116.1, Crassostrea_XP_011445783.1, Crassostrea_XP_011445784.1, Crassostrea_XP_011449291.1, Crassostrea_XP_011449292.1, Crassostrea_XP_011449294.1, Crassostrea_XP_011449874.1, Crassostrea_XP_011449875.1, Crassostrea_XP_011451528.1, Crassostrea_XP_011453216.1, Crassostrea_XP_011453681.1, Crassostrea_XP_011455491.1, Crassostrea_XP_019929038.1, Crassostrea_XP_019930283.1		e10986c42.9, e14630c32.5, e1887c44.4, e2231c43.36, e3682c37.15, e3682c37.16, e3682c37.18, e3682c37.19, e3682c37.20, e39278c26.1, e5077c39.70, e58604c43.14, e6863c45.11	Haliotis_HDSC00174CG00020, Haliotis_HDSC00174CG00030, Haliotis_HDSC00599CG00070, Haliotis_HDSC00820CG00030, Haliotis_HDSC01660CG00020, Haliotis_HDSC02466CG00100, Haliotis_HDSC06796CG00020, Haliotis_HDSC06992CG00010, Haliotis_HDSC07591CG00020	Lingula_A0A1S3HBT1, Lingula_A0A1S3HE56, Lingula_A0A1S3HH40, Lingula_A0A1S3K488	Lottia_XP_009046815.1, Lottia_XP_009052825.1, Lottia_XP_009053622.1, Lottia_XP_009053623.1, Lottia_XP_009054991.1, Lottia_XP_009055790.1, Lottia_XP_009057093.1, Lottia_XP_009057240.1, Lottia_XP_009058016.1, Lottia_XP_009060449.1, Lottia_XP_009062441.1, Lottia_XP_009062442.1, Lottia_XP_009063174.1	Q9ER97	Obi_XP_014768482.1, Obi_XP_014777175.1, Obi_XP_014784070.1, Obi_XP_014784435.1, Obi_XP_014786974.1	p1415c66.78, p1415c66.80, p1723c57.7, p197c68.28, p255561c60.1, p258749c70.46, p304c69.134, p304c69.136, p4085c59.1, p481c73.30, p481c73.41, p481c73.44, p5182c65.8, p519c69.85	Dre_A0A0K0K1E8, Dre_A0A0R4IAT7, Dre_A0A0R4ILZ6, Dre_A3KNI8, Dre_Q5QSA9, Dre_Q90YJ2	Hsa_Q9NPG2	pfu_aug2.0_1012.1_08092.t1, pfu_aug2.0_1348.1_28219.t1, pfu_aug2.0_1456.1_21632.t1, pfu_aug2.0_1557.1_24999.t1, pfu_aug2.0_187.1_23632.t1, pfu_aug2.0_24.1_13420.t1, pfu_aug2.0_265.1_17212.t1, pfu_aug2.0_266.1_20530.t1, pfu_aug2.0_2928.1_28986.t1, pfu_aug2.0_3247.1_25693.t1, pfu_aug2.0_37.1_23293.t1, pfu_aug2.0_372.1_07424.t1, pfu_aug2.0_995.1_18007.t1
OG0000280	J9JXM4, J9K7J1, X1WJD3, X1X6L1	Aca_XP_005095479.1, Aca_XP_005111509.1, Aca_XP_005113534.2, Aca_XP_012936141.1, Aca_XP_012936326.1, Aca_XP_012936334.1, Aca_XP_012936336.1, Aca_XP_012936337.1, Aca_XP_012936790.1, Aca_XP_012937859.1, Aca_XP_012942089.1, Aca_XP_012945285.1, Aca_XP_012945286.1, Aca_XP_012945287.1, Aca_XP_012945288.1, Aca_XP_012945289.1, Aca_XP_012945292.1, Aca_XP_012946134.1, Aca_XP_012946135.1, Aca_XP_012946828.1	C3Y4C9, C3Y4D0, C3ZC24	Bgl_XP_013062610.1, Bgl_XP_013071914.1, Bgl_XP_013072707.1, Bgl_XP_013076738.1, Bgl_XP_013078124.1, Bgl_XP_013079035.1, Bgl_XP_013086414.1, Bgl_XP_013088962.1, Bgl_XP_013088963.1, Bgl_XP_013088964.1, Bgl_XP_013089925.1, Bgl_XP_013089926.1, Bgl_XP_013091224.1, Bgl_XP_013092554.1, Bgl_XP_013094135.1	H9ITZ4, H9ITZ5, H9JD97, H9JIV1, H9JNX4	Capitella_R7T3N8, Capitella_R7T4Q4, Capitella_R7U0L8, Capitella_R7UD20, Capitella_R7UEG6, Capitella_R7UU17, Capitella_R7UV11, Capitella_R7V251, Capitella_R7V3C1, Capitella_R7V654, Capitella_R7V865, Capitella_R7V8V0, Capitella_R7V9E2, Capitella_R7V9Z8, Capitella_R7VAD8, Capitella_R7VFY3, Capitella_R7VL84, Capitella_R7VLY6, Capitella_X2B039	Crassostrea_XP_011412608.1, Crassostrea_XP_011412611.1, Crassostrea_XP_011412612.1, Crassostrea_XP_011412613.1, Crassostrea_XP_011412640.1, Crassostrea_XP_011413737.1, Crassostrea_XP_011428864.2, Crassostrea_XP_011448242.1, Crassostrea_XP_011448243.1, Crassostrea_XP_019918505.1, Crassostrea_XP_019918506.1, Crassostrea_XP_019918507.1, Crassostrea_XP_019927484.1, Crassostrea_XP_019930713.1	E1JH49, M9PEB5, Q00449, Q00748, Q24393, Q5BI62, Q8MRC4, Q95SM0, Q9VRW2	e1006c44.28, e1006c44.29, e1006c44.32, e1006c44.33, e1055c45.31, e1055c45.34, e1055c45.36, e1102c40.1, e1244c41.10, e1244c41.8, e1318c44.41, e1318c44.53, e1318c44.54, e15070c42.7, e230030c78.1, e3842c40.7, e4479c43.6, e5466c40.27, e5466c40.29, e9591c39.5	Haliotis_HDSC00441CG00040, Haliotis_HDSC13245CG00010	Lingula_A0A1S3H8W5, Lingula_A0A1S3K8D6, Lingula_A0A1S3K8W5, Lingula_A0A2R2MLF9, Lingula_A0A2R2MP23, Lingula_A0A2R2MP25, Lingula_A0A2R2MPB5, Lingula_A0A2R2MPB8, Lingula_A0A2R2MPB9, Lingula_A0A2R2MPC2, Lingula_A0A2R2MPH9, Lingula_A0A2R2MPI3, Lingula_A0A2R2MPZ4, Lingula_A0A2R2MPZ9	Lottia_XP_009049523.1, Lottia_XP_009055194.1, Lottia_XP_009057947.1, Lottia_XP_009057948.1, Lottia_XP_009061328.1, Lottia_XP_009061826.1	B5X0E4, P06795, P21440, P21447, Q9QY30	Obi_XP_014772296.1, Obi_XP_014780305.1	p178c62.24, p263c67.17, p263c67.19, p263c67.20, p329c71.55, p440c72.349, p440c72.350, p650c70.24, p650c70.25, p883c68.149, p883c68.150, p883c68.151, p883c68.160, p883c68.161, p883c68.163	Dre_A0A0R4IVE7, Dre_A0A286Y8Y3, Dre_A8WG28, Dre_A9JR76, Dre_E7EZD3, Dre_E7F1E3, Dre_F1QSX6, Dre_F1R7A8, Dre_F6NLY2, Dre_K9M7F0, Dre_O57334, Dre_Q08CB2	Hsa_O95342, Hsa_P08183, Hsa_P21439, Hsa_Q2M3G0	pfu_aug2.0_1121.1_04831.t1, pfu_aug2.0_11607.1_26410.t1, pfu_aug2.0_1213.1_11520.t2, pfu_aug2.0_322.1_07360.t1, pfu_aug2.0_5815.1_19466.t1
OG0000281		Aca_XP_005091630.1, Aca_XP_005091648.2, Aca_XP_005098669.1, Aca_XP_005098671.1, Aca_XP_005109395.1, Aca_XP_005109396.1, Aca_XP_005109398.1, Aca_XP_005109399.1, Aca_XP_012935497.1, Aca_XP_012935498.1, Aca_XP_012938105.1, Aca_XP_012938106.1, Aca_XP_012938111.1, Aca_XP_012939073.1, Aca_XP_012940943.1, Aca_XP_012944037.1, Aca_XP_012944339.1, Aca_XP_012946352.1		Bgl_XP_013061416.1, Bgl_XP_013069095.1, Bgl_XP_013071865.1, Bgl_XP_013071867.1, Bgl_XP_013071868.1, Bgl_XP_013075376.1, Bgl_XP_013077485.1, Bgl_XP_013077486.1, Bgl_XP_013077488.1, Bgl_XP_013084471.1, Bgl_XP_013084472.1, Bgl_XP_013084473.1, Bgl_XP_013084474.1, Bgl_XP_013084475.1, Bgl_XP_013088991.1, Bgl_XP_013088993.1, Bgl_XP_013090743.1, Bgl_XP_013090749.1, Bgl_XP_013090874.1, Bgl_XP_013090882.1, Bgl_XP_013090893.1, Bgl_XP_013090899.1, Bgl_XP_013092222.1, Bgl_XP_013092223.1, Bgl_XP_013092225.1, Bgl_XP_013092226.1, Bgl_XP_013095674.1		Capitella_R7UMX1	Crassostrea_XP_011418152.1, Crassostrea_XP_011418215.2, Crassostrea_XP_011426435.1, Crassostrea_XP_011426447.1, Crassostrea_XP_011426465.1, Crassostrea_XP_011426476.1, Crassostrea_XP_011427430.2, Crassostrea_XP_011436979.1, Crassostrea_XP_011444664.1, Crassostrea_XP_011444666.1, Crassostrea_XP_011444669.1, Crassostrea_XP_011444670.1, Crassostrea_XP_011444671.1, Crassostrea_XP_011444672.1, Crassostrea_XP_011444684.1, Crassostrea_XP_011452079.1, Crassostrea_XP_011452781.1, Crassostrea_XP_019922512.1, Crassostrea_XP_019927812.1		e1273c44.84, e12778c44.3, e2424c42.22, e2424c42.26, e24877c54.1, e2811c42.7, e3449c45.1, e3449c45.11, e3449c45.13, e3449c45.7, e3981c38.36, e4451c45.1, e7285c37.26	Haliotis_HDSC00219CG00020, Haliotis_HDSC00400CG00170, Haliotis_HDSC00400CG00220, Haliotis_HDSC01262CG00060, Haliotis_HDSC02254CG00060, Haliotis_HDSC02254CG00070, Haliotis_HDSC02258CG00050, Haliotis_HDSC10344CG00010, Haliotis_HDSC21295CG00010, Haliotis_HDSC21824CG00010		Lottia_XP_009043870.1, Lottia_XP_009043871.1, Lottia_XP_009043872.1, Lottia_XP_009045939.1, Lottia_XP_009061189.1, Lottia_XP_009061367.1, Lottia_XP_009065651.1		Obi_XP_014767962.1, Obi_XP_014767963.1, Obi_XP_014767964.1, Obi_XP_014767965.1, Obi_XP_014767966.1, Obi_XP_014767967.1, Obi_XP_014767970.1, Obi_XP_014770362.1, Obi_XP_014770373.1, Obi_XP_014770414.1, Obi_XP_014770424.1, Obi_XP_014770433.1, Obi_XP_014770435.1, Obi_XP_014770444.1, Obi_XP_014770451.1, Obi_XP_014770494.1, Obi_XP_014770508.1, Obi_XP_014770515.1, Obi_XP_014770525.1, Obi_XP_014770531.1, Obi_XP_014770540.1, Obi_XP_014770561.1, Obi_XP_014771032.1, Obi_XP_014771602.1, Obi_XP_014771611.1, Obi_XP_014773907.1, Obi_XP_014775981.1, Obi_XP_014775982.1, Obi_XP_014775983.1, Obi_XP_014775984.1, Obi_XP_014776552.1, Obi_XP_014780511.1, Obi_XP_014781136.1, Obi_XP_014786633.1, Obi_XP_014786635.1	p105c62.21, p105c62.23, p11c67.51, p188c71.47, p188c71.49, p188c71.50, p188c71.52, p188c71.53, p188c71.56, p188c71.59, p188c71.61, p188c71.64, p188c71.65, p188c71.66, p188c71.69, p188c71.71, p188c71.72, p188c71.73, p188c71.74, p188c71.76, p188c71.78, p188c71.79, p188c71.83, p263c67.36, p66224c62.1, p7915c66.29, p7915c66.30, p7915c66.31, p7915c66.32			pfu_aug2.0_111.1_03643.t1, pfu_aug2.0_1946.1_21865.t1, pfu_aug2.0_1960.1_01924.t1, pfu_aug2.0_1960.1_01925.t1, pfu_aug2.0_2115.1_18691.t1, pfu_aug2.0_254.1_13888.t1, pfu_aug2.0_254.1_13889.t1, pfu_aug2.0_254.1_13890.t1, pfu_aug2.0_294.1_13949.t1, pfu_aug2.0_294.1_13950.t1, pfu_aug2.0_294.1_13951.t1, pfu_aug2.0_294.1_13952.t1, pfu_aug2.0_39.1_30048.t1, pfu_aug2.0_476.1_20823.t1, pfu_aug2.0_476.1_20824.t1
OG0000282	X1XNF0	Aca_XP_005091706.1, Aca_XP_005094949.1, Aca_XP_005105402.1, Aca_XP_005113448.2, Aca_XP_012940967.1, Aca_XP_012940973.1, Aca_XP_012941715.1, Aca_XP_012942313.1, Aca_XP_012942314.1, Aca_XP_012942320.1, Aca_XP_012944968.1, Aca_XP_012945926.1	C3YB30, C3YB33, C3YD12, C3YD13, C3YD14, C3Z3S2	Bgl_XP_013063859.1, Bgl_XP_013064579.1, Bgl_XP_013068298.1, Bgl_XP_013079263.1, Bgl_XP_013083169.1, Bgl_XP_013088412.1, Bgl_XP_013088967.1, Bgl_XP_013091641.1, Bgl_XP_013091642.1, Bgl_XP_013091670.1, Bgl_XP_013091821.1, Bgl_XP_013093351.1	H9JCM8, H9JCN7, H9JTD8	Capitella_R7T4C2, Capitella_R7T716, Capitella_R7TD72, Capitella_R7TJB4, Capitella_R7TJC9, Capitella_R7TUG6, Capitella_R7U5A5, Capitella_R7UDV2, Capitella_R7UED1, Capitella_R7UT26, Capitella_R7V8D3, Capitella_R7V9D1, Capitella_X1YZK3, Capitella_X1Z6U5, Capitella_X1ZVE6	Crassostrea_XP_011420933.1, Crassostrea_XP_011425736.1, Crassostrea_XP_011425737.1, Crassostrea_XP_011425738.1, Crassostrea_XP_011425739.1, Crassostrea_XP_011425740.1, Crassostrea_XP_011425741.1, Crassostrea_XP_011426796.1, Crassostrea_XP_011426797.1, Crassostrea_XP_011431160.1, Crassostrea_XP_011438100.1, Crassostrea_XP_011438101.1, Crassostrea_XP_011438102.1, Crassostrea_XP_011438103.1, Crassostrea_XP_011440237.1, Crassostrea_XP_011440238.1, Crassostrea_XP_011440239.2, Crassostrea_XP_019922314.1, Crassostrea_XP_019922619.1, Crassostrea_XP_019922628.1, Crassostrea_XP_019925964.1, Crassostrea_XP_019929179.1	D0IQJ2, E1JI19, E1JIQ7, Q0KI47, Q7KTF1, Q8T3Y2, Q9VDQ0, Q9VVT2	e1131c43.98, e12420c39.3, e1315c38.3, e1315c38.4, e1588c45.14, e1588c45.15, e1998c37.13, e2431c43.16, e2431c43.18, e5825c43.56, e5825c43.58, e5825c43.59, e6170c40.14, e6170c40.17, e7017c40.1	Haliotis_HDSC02904CG00010, Haliotis_HDSC03151CG00010, Haliotis_HDSC03547CG00010, Haliotis_HDSC04465CG00040, Haliotis_HDSC71614CG00010	Lingula_A0A1S3I695, Lingula_A0A1S3I7E3, Lingula_A0A1S3I7E7, Lingula_A0A1S3I7G9, Lingula_A0A1S3I8I0, Lingula_A0A1S3IVV1, Lingula_A0A1S3J101, Lingula_A0A1S3JJP3, Lingula_A0A1S3JJS9, Lingula_A0A1S3JJY9, Lingula_A0A1S3JL44, Lingula_A0A1S3K766, Lingula_A0A2R2MJ22, Lingula_A0A2R2MSU4, Lingula_A0A2R2MSV0, Lingula_A0A2R2MSV7	Lottia_XP_009043643.1, Lottia_XP_009051653.1, Lottia_XP_009051654.1, Lottia_XP_009057765.1, Lottia_XP_009066041.1	Q67BT3, Q91Y63, Q9ES88, Q9JHI4	Obi_XP_014785158.1, Obi_XP_014790414.1, Obi_XP_014790415.1, Obi_XP_014790416.1	p122236c37.1, p280c67.155, p286c65.124, p286c65.39, p286c65.40, p385c65.40, p509c73.181, p509c73.184, p509c73.185, p6884c57.1, p698c62.38, p698c62.39, p924c64.108	Dre_A0A0R4ICX1, Dre_A4IGA6, Dre_B8A5J0, Dre_E7F3R9, Dre_E9QEI2, Dre_F1QZ08, Dre_G0X6X8, Dre_Q567Z0, Dre_Q6NWY4, Dre_Q6NY28, Dre_Q6P3L2, Dre_Q6PE27, Dre_Q803K7, Dre_X1WE78	Hsa_Q13183, Hsa_Q86YT5, Hsa_Q8WWT9, Hsa_Q9BZW2, Hsa_Q9UKG4	pfu_aug2.0_2195.1_18725.t1, pfu_aug2.0_2335.1_18776.t1, pfu_aug2.0_2335.1_18777.t1, pfu_aug2.0_2499.1_32212.t1, pfu_aug2.0_27806.1_23192.t1, pfu_aug2.0_3033.1_12358.t1, pfu_aug2.0_3033.1_12359.t1, pfu_aug2.0_3156.1_22299.t1, pfu_aug2.0_3563.1_12490.t1, pfu_aug2.0_4525.1_19319.t1, pfu_aug2.0_5216.1_22658.t1, pfu_aug2.0_629.1_31001.t1, pfu_aug2.0_756.1_21118.t2
OG0000283	C4WX44, J9JJB9, J9K130, J9K2T2, J9K992, X1WTW9, X1X1Z1, X1X5N1, X1X7B3, X1XPF4	Aca_XP_005105812.2, Aca_XP_012935074.1, Aca_XP_012935075.1, Aca_XP_012935679.1, Aca_XP_012939002.1, Aca_XP_012944443.1, Aca_XP_012946735.1	C3Y7Y7, C3Y7Y8, C3YRW0, C3YZQ5, C3YZQ7, C3Z5Z1, C3ZRE6	Bgl_XP_013062839.1, Bgl_XP_013062841.1, Bgl_XP_013062842.1, Bgl_XP_013070524.1, Bgl_XP_013071789.1, Bgl_XP_013080244.1, Bgl_XP_013081969.1	Q53EK0	Capitella_R7T8K3, Capitella_R7TWA0, Capitella_R7U4V9, Capitella_R7U793, Capitella_R7U8Z3, Capitella_R7U9L4, Capitella_R7UDE4, Capitella_R7ULI1, Capitella_R7UR81, Capitella_R7UVX5, Capitella_R7V085, Capitella_R7VJN1	Crassostrea_XP_011412444.1, Crassostrea_XP_011412447.1, Crassostrea_XP_011416482.1, Crassostrea_XP_011432234.1, Crassostrea_XP_011454673.1, Crassostrea_XP_011454674.1, Crassostrea_XP_011454676.1, Crassostrea_XP_019918512.1	A0A0B4LHW6, A8DYR4, A8WHF9, B6IDS4, C3KGL2, C9QPA9, D3PFG2, D6W4S5, O97126, Q0KHY6, Q0KHY7, Q1RKV3, Q29QR8, Q4V3Z4, Q4V443, Q4V4D0, Q4V4V2, Q4V4Z3, Q4V5K4, Q4V6T9, Q8IGX7, Q8IMI2, Q8IQS7, Q8MQN0, Q8MSK0, Q8STH1, Q8SWR1, Q8T0N6, Q8T3H5, Q8T5S6, Q8T5S7, Q8T5S8, Q961I8, Q9I7H5, Q9VA50, Q9VA52, Q9VA60, Q9VA61, Q9VA63, Q9VA64, Q9VA65, Q9VA69, Q9VAR7, Q9VHU7, Q9VVQ6, Q9VVQ9, T2FET1	e1144c41.21, e2602c43.1, e9901c38.7	Haliotis_HDSC00194CG00050, Haliotis_HDSC04972CG00040, Haliotis_HDSC14112CG00010	Lingula_A0A1S3HBD5, Lingula_A0A1S3HBJ3, Lingula_A0A1S3HE84, Lingula_A0A1S3I6B1, Lingula_A0A1S3IWS8, Lingula_A0A1S3IWT3, Lingula_A0A1S3K7W7, Lingula_A0A1S3KFE8, Lingula_A0A2R2MK14, Lingula_A0A2R2MK15, Lingula_A0A2R2MK19, Lingula_A0A2R2MK20, Lingula_A0A2R2MK31, Lingula_A0A2R2MK36, Lingula_A0A2R2MK41, Lingula_A0A2R2MK46, Lingula_A0A2R2MK51, Lingula_A0A2R2MKG8, Lingula_A0A2R2MKH2, Lingula_A0A2R2MPW3	Lottia_XP_009058697.1, Lottia_XP_009058699.1, Lottia_XP_009064523.1	Q60715, Q60716, Q6W3F0	Obi_XP_014787031.1, Obi_XP_014787034.1, Obi_XP_014788645.1	p117c71.113, p129c72.162, p129c72.165, p2550c65.12, p2550c65.14	Dre_A0A0R4IKZ3, Dre_A0A0R4IQ20, Dre_A0A0R4IU86, Dre_A0A0R4IXQ0, Dre_A0A140LGU3, Dre_A0A286Y8C8, Dre_A3KNY5, Dre_A8E582, Dre_E7FEB4, Dre_F1QCL7, Dre_F1QCU6, Dre_F1QRQ7, Dre_F1R022, Dre_Q08CV4, Dre_Q1RLP2, Dre_Q6DG45, Dre_Q7T2W8, Dre_Q7ZVE9, Dre_X1WF32, Dre_Z4YHZ5	Hsa_O15460, Hsa_P13674, Hsa_Q7Z4N8	pfu_aug2.0_10607.1_26373.t1, pfu_aug2.0_1449.1_31691.t1, pfu_aug2.0_1449.1_31692.t1, pfu_aug2.0_2660.1_02214.t1, pfu_aug2.0_318.1_27211.t1, pfu_aug2.0_327.1_23874.t1, pfu_aug2.0_327.1_23878.t1, pfu_aug2.0_713.1_11111.t1, pfu_aug2.0_713.1_11112.t1, pfu_aug2.0_80.1_00192.t1
