## Supplementary material for "Chloroplast acquisition without the gene transfer in kleptoplastic sea slugs, *Plakobranchus ocellatus*": Source files: 3_Clustered_genes_by_OrthoFinder.tsv (part 3 of 3)

Clustered gene set by OrthoFinder analysis
OG0000284		Aca_XP_012937276.1, Aca_XP_012937757.1	C3YYH9	Bgl_XP_013061360.1, Bgl_XP_013061362.1, Bgl_XP_013061735.1, Bgl_XP_013062622.1, Bgl_XP_013062623.1, Bgl_XP_013065614.1, Bgl_XP_013066874.1, Bgl_XP_013070234.1, Bgl_XP_013070235.1, Bgl_XP_013070238.1, Bgl_XP_013070895.1, Bgl_XP_013072786.1, Bgl_XP_013072917.1, Bgl_XP_013072936.1, Bgl_XP_013073971.1, Bgl_XP_013075229.1, Bgl_XP_013078173.1, Bgl_XP_013081336.1, Bgl_XP_013081337.1, Bgl_XP_013082753.1, Bgl_XP_013085210.1, Bgl_XP_013088906.1, Bgl_XP_013089702.1, Bgl_XP_013089703.1, Bgl_XP_013089991.1, Bgl_XP_013090515.1, Bgl_XP_013093423.1, Bgl_XP_013093655.1, Bgl_XP_013093885.1, Bgl_XP_013094577.1, Bgl_XP_013094780.1					e10164c34.3, e101c35.6, e11009c37.2, e11010c36.7, e11044c41.1, e1111c43.13, e11134c24.1, e11970c27.1, e11986c37.3, e11986c37.5, e11987c35.2, e11987c35.3, e11987c35.4, e1292c34.1, e14176c35.6, e14176c35.8, e1424c33.3, e1424c33.4, e14936c26.1, e14936c26.2, e14936c26.5, e15212c30.1, e15963c23.1, e15963c23.3, e16885c32.2, e18530c26.4, e18530c26.5, e18530c26.8, e189c26.1, e190c25.3, e19119c28.2, e191c31.1, e192c36.3, e192c36.5, e19517c29.1, e212284c41.4, e212284c41.8, e21385c33.1, e21835c39.1, e21835c39.2, e224124c28.1, e224124c28.5, e22503c27.1, e23035c31.1, e24123c35.1, e24160c24.1, e24160c24.2, e24826c23.1, e2876c33.1, e29273c31.5, e29274c25.1, e29696c33.1, e30756c30.1, e31907c35.1, e3316c27.1, e368c33.1, e368c33.2, e41468c37.1, e4736c25.1, e4736c25.3, e5294c38.16, e57356c35.1, e57736c22.1, e6431c35.4, e6433c28.1, e6513c28.1, e66c23.3, e66c23.5, e7671c27.1, e8036c37.4, e8933c36.1, e8964c38.1, e8964c38.2, e9179c25.3, e9179c25.4						p13374c51.1, p1437c41.1, p1437c41.2, p1437c41.5, p1437c41.6, p1437c41.7, p170c62.29, p1878c40.1, p1972c57.11, p1972c57.12, p1972c57.13, p1972c57.14, p22998c47.1, p22998c47.2, p255422c57.1, p258826c87.1, p269c40.2, p269c40.3, p270c65.45, p270c65.49, p270c65.74, p270c65.75, p270c65.77, p270c65.78, p4788c63.11, p4788c63.14, p4788c63.4, p4788c63.40, p4788c63.41, p4788c63.43, p4788c63.44, p4788c63.5, p4788c63.6, p4788c63.7, p4c69.26, p5702c41.6, p5702c41.8, p606c64.73, p63749c39.1, p6463c48.1, p6463c48.10, p6463c48.5, p6463c48.6, p7181c65.3, p72133c46.1, p72133c46.2, p862c58.14, p862c58.15, p888c64.25, p888c64.26, p888c64.45, p888c64.47, p888c64.49, p888c64.53, p888c64.54, p888c64.56, p888c64.57, p888c64.58, p888c64.67, p888c64.7, p888c64.70, p888c64.8, p89c59.145
OG0000285		Aca_XP_005112056.2, Aca_XP_005112544.1, Aca_XP_012935198.1, Aca_XP_012935199.1	C3Y3Q8, C3Y4A9	Bgl_XP_013083708.1, Bgl_XP_013083709.1, Bgl_XP_013083710.1, Bgl_XP_013083712.1			Crassostrea_XP_011416568.1, Crassostrea_XP_011418738.1, Crassostrea_XP_011421030.1, Crassostrea_XP_011421315.1, Crassostrea_XP_011421730.1, Crassostrea_XP_011425734.1, Crassostrea_XP_011430118.1, Crassostrea_XP_011431100.1, Crassostrea_XP_011431101.1, Crassostrea_XP_011432709.1, Crassostrea_XP_011433186.1, Crassostrea_XP_011434052.1, Crassostrea_XP_011435476.1, Crassostrea_XP_011437124.1, Crassostrea_XP_011437619.1, Crassostrea_XP_011437975.1, Crassostrea_XP_011439465.1, Crassostrea_XP_011443254.1, Crassostrea_XP_011446880.1, Crassostrea_XP_011447446.1, Crassostrea_XP_011447875.1, Crassostrea_XP_011449844.1, Crassostrea_XP_011454034.1, Crassostrea_XP_011454096.1, Crassostrea_XP_011455719.2, Crassostrea_XP_019920284.1, Crassostrea_XP_019921428.1, Crassostrea_XP_019921446.1, Crassostrea_XP_019921672.1, Crassostrea_XP_019921673.1, Crassostrea_XP_019923236.1, Crassostrea_XP_019923825.1, Crassostrea_XP_019925312.1, Crassostrea_XP_019927245.1, Crassostrea_XP_019928011.1, Crassostrea_XP_019928518.1, Crassostrea_XP_019930368.1, Crassostrea_XP_019930378.1		e20976c32.1, e2232c38.19, e2398c31.1, e2826c44.6	Haliotis_HDSC00255CG00020, Haliotis_HDSC00536CG00030, Haliotis_HDSC03365CG00030, Haliotis_HDSC04072CG00010, Haliotis_HDSC05719CG00010, Haliotis_HDSC05969CG00010, Haliotis_HDSC09075CG00010	Lingula_A0A1S3H355, Lingula_A0A1S3H3G9, Lingula_A0A1S3HB92, Lingula_A0A1S3HRW4, Lingula_A0A1S3HZC7, Lingula_A0A1S3IEU0, Lingula_A0A1S3IFT0, Lingula_A0A1S3II04, Lingula_A0A1S3II76, Lingula_A0A1S3IN05, Lingula_A0A1S3IUY0, Lingula_A0A1S3IWM5, Lingula_A0A1S3J0N6, Lingula_A0A1S3J8X8, Lingula_A0A1S3JNK1, Lingula_A0A1S3JP18, Lingula_A0A1S3JSL0, Lingula_A0A1S3KC35, Lingula_A0A1S3KFX8, Lingula_A0A1S3KGF8, Lingula_A0A1S3KGG8, Lingula_A0A2R2MLB6	Lottia_XP_009063572.1		Obi_XP_014770349.1, Obi_XP_014772583.1, Obi_XP_014783790.1	p3160c64.11, p344c62.77, p515c60.12			pfu_aug2.0_1001.1_04747.t1, pfu_aug2.0_10442.1_09770.t1, pfu_aug2.0_10463.1_13072.t1, pfu_aug2.0_1088.1_28041.t1, pfu_aug2.0_10969.1_33096.t1, pfu_aug2.0_11165.1_19744.t1, pfu_aug2.0_1138.1_28091.t1, pfu_aug2.0_11756.1_23000.t1, pfu_aug2.0_12052.1_09821.t1, pfu_aug2.0_1285.1_18237.t1, pfu_aug2.0_1285.1_18239.t1, pfu_aug2.0_1373.1_11635.t1, pfu_aug2.0_1373.1_11636.t1, pfu_aug2.0_1443.1_11670.t1, pfu_aug2.0_1443.1_11671.t1, pfu_aug2.0_1443.1_11672.t1, pfu_aug2.0_1470.1_01654.t1, pfu_aug2.0_149.1_30293.t1, pfu_aug2.0_158.1_26958.t1, pfu_aug2.0_1706.1_21752.t1, pfu_aug2.0_182.1_07109.t1, pfu_aug2.0_182.1_07111.t1, pfu_aug2.0_182.1_07113.t1, pfu_aug2.0_202.1_07153.t1, pfu_aug2.0_202.1_07154.t1, pfu_aug2.0_2114.1_15411.t1, pfu_aug2.0_2114.1_15413.t1, pfu_aug2.0_2114.1_15414.t1, pfu_aug2.0_23.1_10124.t1, pfu_aug2.0_234.1_13843.t1, pfu_aug2.0_234.1_13844.t1, pfu_aug2.0_234.1_13845.t1, pfu_aug2.0_2438.1_28811.t1, pfu_aug2.0_2477.1_25437.t1, pfu_aug2.0_2493.1_12180.t1, pfu_aug2.0_25.1_16735.t1, pfu_aug2.0_251.1_03874.t1, pfu_aug2.0_251.1_03886.t1, pfu_aug2.0_2598.1_28875.t1, pfu_aug2.0_2598.1_28877.t1, pfu_aug2.0_2618.1_28887.t1, pfu_aug2.0_2618.1_28888.t1, pfu_aug2.0_2619.1_32253.t1, pfu_aug2.0_2655.1_18886.t1, pfu_aug2.0_272.1_07280.t1, pfu_aug2.0_2868.1_28970.t1, pfu_aug2.0_2998.1_29005.t1, pfu_aug2.0_368.1_27295.t1, pfu_aug2.0_3913.1_12544.t1, pfu_aug2.0_4000.1_02541.t1, pfu_aug2.0_4058.1_29232.t1, pfu_aug2.0_4074.1_15919.t1, pfu_aug2.0_4179.1_32635.t1, pfu_aug2.0_4452.1_09326.t1, pfu_aug2.0_4550.1_02630.t1, pfu_aug2.0_4696.1_22593.t1, pfu_aug2.0_4897.1_26010.t1, pfu_aug2.0_494.1_14226.t1, pfu_aug2.0_5.1_16660.t1, pfu_aug2.0_5.1_16661.t1, pfu_aug2.0_511.1_04273.t1, pfu_aug2.0_53.1_10191.t1, pfu_aug2.0_542.1_07652.t1, pfu_aug2.0_6192.1_09533.t1, pfu_aug2.0_6305.1_19510.t1, pfu_aug2.0_639.1_31016.t1, pfu_aug2.0_645.1_17677.t1, pfu_aug2.0_676.1_21045.t1, pfu_aug2.0_692.1_07798.t1, pfu_aug2.0_7037.1_26201.t1, pfu_aug2.0_7237.1_26211.t1, pfu_aug2.0_7284.1_16251.t1, pfu_aug2.0_7509.1_32955.t1, pfu_aug2.0_78.1_26805.t1, pfu_aug2.0_7841.1_06313.t1, pfu_aug2.0_8119.1_32989.t1, pfu_aug2.0_8417.1_26279.t1, pfu_aug2.0_8492.1_09674.t1, pfu_aug2.0_8582.1_09678.t1, pfu_aug2.0_9264.1_16367.t1, pfu_aug2.0_987.1_24578.t1, pfu_aug2.0_994.1_14704.t1, pfu_aug2.0_994.1_14705.t1
OG0000286	J9KCZ8, J9KJ72, J9KQX7, J9KSR6, J9KX34, J9KXZ8, J9KYZ5, J9L0N0, J9L4U7, J9L5B4, J9L6G0, J9LA40, J9LCG1, J9LHB9, J9LIA3, J9LJK5, J9LJM8, J9LMI0, J9LVM4, J9LXL3, J9LXN4, J9M2J6, J9M4D0, J9M5U1, J9M778, J9M848, J9M9H3, X1WJW5, X1WKA3, X1WKW2, X1WLG5, X1WLH4, X1WLM2, X1WLN6, X1WLP1, X1WMA3, X1WMG5, X1WMX6, X1WPN2, X1WQZ8, X1WRE4, X1WRT0, X1WS84, X1WSN3, X1WST7, X1WT18, X1WT66, X1WTE3, X1WTI9, X1WTJ1, X1WU46, X1WU80, X1WUL9, X1WUQ9, X1WV67, X1WV93, X1WVA4, X1WVH3, X1WVM4, X1WVR5, X1WW29, X1WW71, X1WWB9, X1WWG2, X1WWT2, X1WWT5, X1WX13, X1WXC0, X1WXC8, X1WY18, X1WY62, X1WYC4, X1WYU5, X1WZ24, X1WZ56, X1WZA6, X1WZE4, X1X019, X1X0C3, X1X1A0, X1X1V1, X1X1Z2, X1X2F8, X1X2J4, X1X3D4, X1X3E5, X1X3L5, X1X468, X1X4R9, X1X5M6, X1X796, X1X7X8, X1X7Z5, X1X840, X1X8M7, X1X9N1, X1XA02, X1XAL7, X1XBN9, X1XD81, X1XE26, X1XEY3, X1XFJ6, X1XG81, X1XGT0, X1XHA3, X1XIY4, X1XJA8, X1XJF3, X1XJG7, X1XJH5, X1XK96, X1XKF6, X1XKP5, X1XKQ6, X1XLA6, X1XM56, X1XMC6, X1XNN9, X1XP00, X1XPG0, X1XQ93, X1XQX4, X1XS45, X1XSG1, X1XSR1, X1XTB4, X1XTG0, X1XTZ0				B3Y003, H9IYJ9, H9IYQ5, H9J123, H9J3R6, H9JF18, H9JFZ4, H9JH35, H9JI66, H9JJQ6, H9JND2, H9JT55, H9JXJ7, H9JXZ0, H9JYA8, O96968	Capitella_R7TGK7, Capitella_R7UJQ6, Capitella_R7UR69	Crassostrea_XP_019928259.1	B6V6Z8, P04146, Q6NMX7, Q8MRT6, Q8T388, Q8T5U5, Q9VEA7, V9H104	e1152c40.6, e11629c33.5, e1427c36.1, e1587c31.3, e2441c45.20, e4897c45.25, e6167c42.2	Haliotis_HDSC01324CG00010, Haliotis_HDSC07419CG00010					p1015c69.137, p3230c72.47, p3230c72.48, p510c68.8
OG0000287	J9JU00, J9K494, X1WIQ5, X1WYP2, X1XCE6, X1XKR1	Aca_XP_005093816.2, Aca_XP_005105754.2, Aca_XP_012935411.1, Aca_XP_012940412.1, Aca_XP_012942068.1, Aca_XP_012942074.1, Aca_XP_012942075.1, Aca_XP_012942076.1	C3Y6N4, C3Y6P6, C3ZKN8, C3ZKN9	Bgl_XP_013068036.1, Bgl_XP_013069382.1, Bgl_XP_013069383.1, Bgl_XP_013069384.1, Bgl_XP_013069385.1, Bgl_XP_013069386.1, Bgl_XP_013069387.1, Bgl_XP_013069388.1, Bgl_XP_013069389.1, Bgl_XP_013069391.1, Bgl_XP_013069392.1, Bgl_XP_013069393.1, Bgl_XP_013069394.1, Bgl_XP_013069395.1, Bgl_XP_013069397.1, Bgl_XP_013073400.1, Bgl_XP_013094541.1, Bgl_XP_013094542.1	H9IS71, H9IXY7, H9JCX8	Capitella_R7UAB6, Capitella_R7UBC6, Capitella_R7UD02, Capitella_R7ULX9, Capitella_R7UUX7, Capitella_R7VIB6	Crassostrea_XP_011430306.1, Crassostrea_XP_011439849.1, Crassostrea_XP_011439850.1, Crassostrea_XP_011439851.1, Crassostrea_XP_011439853.1, Crassostrea_XP_011439854.1, Crassostrea_XP_011439855.1, Crassostrea_XP_011439856.1, Crassostrea_XP_011439857.1, Crassostrea_XP_011439858.1, Crassostrea_XP_011439859.1, Crassostrea_XP_011439860.1, Crassostrea_XP_011439861.1, Crassostrea_XP_011439862.1, Crassostrea_XP_011439863.1, Crassostrea_XP_011439864.1, Crassostrea_XP_011439865.1, Crassostrea_XP_011439866.1, Crassostrea_XP_011440879.1, Crassostrea_XP_019920662.1, Crassostrea_XP_019923688.1, Crassostrea_XP_019926489.1, Crassostrea_XP_019926490.1, Crassostrea_XP_019926766.1	A0A0B4LG26, A8DYJ3, M9NE73, Q11002, Q9VT65, Q9VXH6, T2GFF8	e15553c38.1, e1664c37.17, e2787c37.8, e3138c43.23, e3138c43.26, e3138c43.27	Haliotis_HDSC00369CG00110	Lingula_A0A1S3H771, Lingula_A0A1S3I126, Lingula_A0A1S3IF99, Lingula_A0A1S3IFB4, Lingula_A0A1S3IHF0, Lingula_A0A1S3J4N9, Lingula_A0A1S3J682, Lingula_A0A2R2MIP4	Lottia_XP_009059203.1, Lottia_XP_009065184.1, Lottia_XP_009065346.1	O08529, O35350, Q64691, Q6J756, Q91VA3, Q9D805, Q9ER56	Obi_XP_014768134.1, Obi_XP_014776376.1, Obi_XP_014784861.1, Obi_XP_014785591.1, Obi_XP_014789837.1	p638c73.392, p638c73.395, p638c73.396, p638c73.398, p638c73.414, p706c62.17	Dre_A0A0H2UKX7, Dre_A0A0N4SUE6, Dre_A0A0R4ID08, Dre_A0A0R4IFK0, Dre_A0A0R4IG81, Dre_A0A0R4IK45, Dre_A0A0R4IWL5, Dre_A0A286Y8V8, Dre_A0A286Y9R3, Dre_A4QNV6, Dre_A5PMP0, Dre_A5PMP1, Dre_A5WWC4, Dre_A7E2G3, Dre_A8KC46, Dre_A9JT02, Dre_B7ZV15, Dre_B8A6G0, Dre_E7F6J9, Dre_E7FA31, Dre_E7FBY5, Dre_E7FFQ8, Dre_E9QE31, Dre_E9QFN0, Dre_F1Q9Z1, Dre_F1QI24, Dre_F1QL66, Dre_F1QMV0, Dre_F1QW40, Dre_F1R632, Dre_F1R898, Dre_F1RCJ4, Dre_F8W4L4, Dre_Q1LUX4, Dre_Q1RLS9, Dre_Q4VBH3, Dre_Q504F5, Dre_Q561U0, Dre_Q58EB1, Dre_Q5BLH5, Dre_Q66HU4, Dre_Q6DFZ8, Dre_Q6DG44, Dre_Q7SYA9, Dre_Q7ZUR1, Dre_Q9I8G2, Dre_X1WHQ9	Hsa_A6NHC0, Hsa_A8MX76, Hsa_O14815, Hsa_P07384, Hsa_P17655, Hsa_P20807, Hsa_Q6ZSI9, Hsa_Q9UMQ6	pfu_aug2.0_267.1_23768.t1, pfu_aug2.0_27.1_23258.t1, pfu_aug2.0_3273.1_12419.t1
OG0000288	J9JJA6, J9K5P8, X1WJ77	Aca_XP_005089904.1, Aca_XP_005089905.2, Aca_XP_005093309.1, Aca_XP_005098105.1, Aca_XP_012935012.1, Aca_XP_012944546.1, Aca_XP_012945357.1, Aca_XP_012946766.1	C3YSM1, C3Z2R7, C3Z8J2	Bgl_XP_013064972.1, Bgl_XP_013067717.1, Bgl_XP_013070665.1, Bgl_XP_013076896.1, Bgl_XP_013081990.1, Bgl_XP_013085504.1, Bgl_XP_013089297.1, Bgl_XP_013093536.1, Bgl_XP_013095682.1	H9J363	Capitella_R7T9B3, Capitella_R7TD62, Capitella_R7TI23, Capitella_R7TQ33, Capitella_R7TV38, Capitella_R7TWR5, Capitella_R7UCI7, Capitella_R7UL33, Capitella_R7ULA1, Capitella_R7UXY2, Capitella_R7V571, Capitella_R7V7A0, Capitella_R7V7A2, Capitella_R7VKT5	Crassostrea_XP_011412133.1, Crassostrea_XP_011413076.1, Crassostrea_XP_011413077.1, Crassostrea_XP_011415871.1, Crassostrea_XP_011424218.1, Crassostrea_XP_011424219.2, Crassostrea_XP_011424638.1, Crassostrea_XP_011424641.1, Crassostrea_XP_011424642.1, Crassostrea_XP_011424644.1, Crassostrea_XP_011425840.2, Crassostrea_XP_011428055.1, Crassostrea_XP_011428056.1, Crassostrea_XP_011428057.1, Crassostrea_XP_011439219.2, Crassostrea_XP_011439956.1, Crassostrea_XP_011441065.1, Crassostrea_XP_011441092.1, Crassostrea_XP_011448185.1, Crassostrea_XP_019920990.1, Crassostrea_XP_019925114.1, Crassostrea_XP_019925115.1, Crassostrea_XP_019925116.1, Crassostrea_XP_019927371.1, Crassostrea_XP_019927372.1	Q9VH02	e1504c44.31, e1504c44.35, e15615c36.11, e216073c44.5, e28052c44.2, e3560c37.26, e4030c41.19, e4030c41.23	Haliotis_HDSC01687CG00030, Haliotis_HDSC03150CG00020, Haliotis_HDSC03944CG00030, Haliotis_HDSC05083CG00010, Haliotis_HDSC05259CG00020, Haliotis_HDSC05461CG00010, Haliotis_HDSC06068CG00020, Haliotis_HDSC10822CG00010, Haliotis_HDSC17293CG00010, Haliotis_HDSC32297CG00010	Lingula_A0A1S3H1C8, Lingula_A0A1S3H1P5, Lingula_A0A1S3H1X4, Lingula_A0A1S3HBW7, Lingula_A0A1S3HGS6, Lingula_A0A1S3HGT5, Lingula_A0A1S3HJW4, Lingula_A0A1S3J7Y0, Lingula_A0A1S3J9G1, Lingula_A0A1S3KCI3, Lingula_A0A1S3KCX2, Lingula_A0A2R2MNU0, Lingula_A0A2R2MNU1, Lingula_A0A2R2MNV7, Lingula_A0A2R2MPE8	Lottia_XP_009045172.1, Lottia_XP_009046547.1, Lottia_XP_009050869.1, Lottia_XP_009051100.1, Lottia_XP_009051826.1, Lottia_XP_009051984.1, Lottia_XP_009051986.1, Lottia_XP_009054253.1, Lottia_XP_009054254.1, Lottia_XP_009054351.1, Lottia_XP_009055597.1, Lottia_XP_009057301.1, Lottia_XP_009057303.1, Lottia_XP_009064790.1	Q60850, Q9EPR4, Q9Z2J0	Obi_XP_014769737.1, Obi_XP_014769738.1, Obi_XP_014779337.1, Obi_XP_014779338.1, Obi_XP_014779906.1, Obi_XP_014784382.1, Obi_XP_014787509.1	p1076c71.11, p1076c71.15, p258597c78.21, p371c66.40, p617c71.164, p617c71.172, p617c71.174, p883c68.77, p957c71.32, p959c67.81, p959c67.82	Dre_A0A140LG99, Dre_B8JIT8, Dre_E7FEY0, Dre_F1QC33, Dre_F1R0M3, Dre_F6NS11, Dre_Q1MT66, Dre_Q1RLU4, Dre_Q5CZP3	Hsa_Q6PIS1, Hsa_Q9UGH3, Hsa_Q9UHI7	pfu_aug2.0_101.1_03602.t1, pfu_aug2.0_10204.1_16409.t1, pfu_aug2.0_1053.1_11399.t2, pfu_aug2.0_11292.1_09800.t1, pfu_aug2.0_11927.1_26424.t1, pfu_aug2.0_120.1_00278.t1, pfu_aug2.0_1263.1_11547.t1, pfu_aug2.0_1334.1_14969.t1, pfu_aug2.0_14210.1_03176.t1, pfu_aug2.0_162.1_07085.t1, pfu_aug2.0_16933.1_13224.t1, pfu_aug2.0_1703.1_11818.t1, pfu_aug2.0_1807.1_25158.t1, pfu_aug2.0_1882.1_08622.t1, pfu_aug2.0_2103.1_12019.t1, pfu_aug2.0_23015.1_19975.t1, pfu_aug2.0_2547.1_25453.t1, pfu_aug2.0_2547.1_25454.t1, pfu_aug2.0_2743.1_12271.t1, pfu_aug2.0_2837.1_25557.t1, pfu_aug2.0_3112.1_09064.t1, pfu_aug2.0_656.1_21025.t1, pfu_aug2.0_8555.1_19636.t1, pfu_aug2.0_937.1_24540.t1, pfu_aug2.0_994.1_14702.t1, pfu_aug2.0_994.1_14703.t1
OG0000289	J9JZD1, J9KZK9	Aca_XP_005091038.1, Aca_XP_005093460.1, Aca_XP_005094675.1, Aca_XP_005100925.2, Aca_XP_005102859.2, Aca_XP_005112336.1, Aca_XP_005112337.1, Aca_XP_005113037.1, Aca_XP_005113038.1, Aca_XP_012935234.1, Aca_XP_012935895.1, Aca_XP_012936325.1, Aca_XP_012946022.1	C3Y0C4, C3Y0C5	Bgl_XP_013064750.1, Bgl_XP_013065491.1, Bgl_XP_013068918.1, Bgl_XP_013075460.1, Bgl_XP_013075461.1, Bgl_XP_013075462.1, Bgl_XP_013077569.1, Bgl_XP_013077570.1, Bgl_XP_013081579.1, Bgl_XP_013094516.1, Bgl_XP_013094518.1, Bgl_XP_013094519.1, Bgl_XP_013094520.1, Bgl_XP_013094521.1, Bgl_XP_013096136.1	H9J6J8	Capitella_R7TI69, Capitella_R7TRN0, Capitella_R7UBM8, Capitella_R7UBZ3, Capitella_R7UJR7	Crassostrea_XP_011439847.1, Crassostrea_XP_011439848.1, Crassostrea_XP_011439867.1, Crassostrea_XP_011439868.1, Crassostrea_XP_011439869.1, Crassostrea_XP_011439870.1, Crassostrea_XP_011439871.1, Crassostrea_XP_011439873.2, Crassostrea_XP_011440881.1, Crassostrea_XP_011444764.1, Crassostrea_XP_011446319.1, Crassostrea_XP_011446782.1, Crassostrea_XP_011446784.1, Crassostrea_XP_011454357.1, Crassostrea_XP_011454358.1, Crassostrea_XP_019918193.1, Crassostrea_XP_019926491.1, Crassostrea_XP_019930445.1	A0A0B4LHU8, A8MPH9, C4JC86, M9PIP2, P21525, Q9XZS8	e1030c42.27, e1030c42.4, e1188c39.11, e1188c39.19, e1188c39.7, e1188c39.8, e2069c44.3, e3559c40.18, e931c45.12	Haliotis_HDSC00124CG00110, Haliotis_HDSC00928CG00110, Haliotis_HDSC00928CG00120, Haliotis_HDSC01318CG00040, Haliotis_HDSC01318CG00050, Haliotis_HDSC01318CG00080, Haliotis_HDSC01318CG00100, Haliotis_HDSC01689CG00010, Haliotis_HDSC01689CG00020, Haliotis_HDSC01689CG00030, Haliotis_HDSC04218CG00010, Haliotis_HDSC04501CG00020, Haliotis_HDSC04501CG00030, Haliotis_HDSC05360CG00010, Haliotis_HDSC09287CG00010, Haliotis_HDSC09301CG00010, Haliotis_HDSC14645CG00010	Lingula_A0A1S3HHH2, Lingula_A0A1S3HJB5, Lingula_A0A1S3HKK0, Lingula_A0A1S3IL62, Lingula_A0A1S3J7P9, Lingula_A0A1S3J9V9	Lottia_XP_009052753.1, Lottia_XP_009054974.1, Lottia_XP_009059167.1, Lottia_XP_009059168.1, Lottia_XP_009059169.1, Lottia_XP_009059170.1, Lottia_XP_009059171.1, Lottia_XP_009060439.1, Lottia_XP_009065846.1	O35284, P01101, P13346, P47930, P48755, P97875, Q60765, Q8R1H8, Q9D275	Obi_XP_014781152.1, Obi_XP_014781158.1, Obi_XP_014781449.1, Obi_XP_014786529.1, Obi_XP_014786646.1	p1039c62.99, p132c71.107, p234c64.124, p630c60.14, p630c60.26, p988c67.70, p988c67.74, p988c67.80, p988c67.82	Dre_A0A0R4IGF7, Dre_A0A0R4II14, Dre_A0A1D5NSP6, Dre_A2CEM8, Dre_A2RUX8, Dre_E7F1F6, Dre_E7F1F7, Dre_E9QHS1, Dre_F1QJU5, Dre_F1QP65, Dre_F1QW76, Dre_F1R3H3, Dre_F1R7I8, Dre_Q0P430, Dre_Q1LXX4, Dre_Q4ZJF0, Dre_Q5RGA9, Dre_Q5SP65, Dre_Q5SP68, Dre_Q5U382, Dre_Q6DGM8, Dre_Q6P0S4, Dre_Q7ZVX7, Dre_X1WHG0	Hsa_P01100, Hsa_P15407, Hsa_P15408, Hsa_P18847, Hsa_P53539, Hsa_Q16520, Hsa_Q8N1L9, Hsa_Q8WYK2, Hsa_Q9NR55	pfu_aug2.0_1799.1_31908.t1, pfu_aug2.0_1799.1_31909.t1, pfu_aug2.0_1799.1_31911.t1, pfu_aug2.0_1799.1_31912.t1, pfu_aug2.0_1822.1_08596.t1, pfu_aug2.0_1845.1_18564.t1, pfu_aug2.0_1988.1_28610.t1, pfu_aug2.0_27.1_23255.t1, pfu_aug2.0_27.1_23257.t1, pfu_aug2.0_3211.1_05783.t2, pfu_aug2.0_4078.1_29237.t1
OG0000290	J9JQ25	Aca_XP_005096545.1, Aca_XP_005099854.1, Aca_XP_005100155.1, Aca_XP_005100683.1, Aca_XP_005100684.1, Aca_XP_005103382.1, Aca_XP_005107126.1, Aca_XP_005108063.1, Aca_XP_005112976.1, Aca_XP_012936884.1, Aca_XP_012938053.1, Aca_XP_012942467.1	C3YQD5, C3YQD9, C3YQE0, C3YQE1, C3YRG0, C3YSN4, C3ZID3	Bgl_XP_013062571.1, Bgl_XP_013064737.1, Bgl_XP_013068229.1, Bgl_XP_013068230.1, Bgl_XP_013070272.1, Bgl_XP_013079757.1, Bgl_XP_013079759.1, Bgl_XP_013079760.1, Bgl_XP_013079761.1, Bgl_XP_013079767.1, Bgl_XP_013089679.1	H9JHP9, H9JVU2, H9JWU8, H9JWV2, Q8T7L6	Capitella_R7U6N3, Capitella_R7UGJ4	Crassostrea_XP_011413524.1, Crassostrea_XP_011418412.1, Crassostrea_XP_011430571.1, Crassostrea_XP_011434030.1, Crassostrea_XP_011434936.1, Crassostrea_XP_011434937.1, Crassostrea_XP_011445355.1, Crassostrea_XP_011445699.1, Crassostrea_XP_011448484.1, Crassostrea_XP_011449182.1, Crassostrea_XP_011455060.1, Crassostrea_XP_019919412.1, Crassostrea_XP_019920262.1, Crassostrea_XP_019921231.1, Crassostrea_XP_019921692.1, Crassostrea_XP_019926620.1, Crassostrea_XP_019928803.1, Crassostrea_XP_019929004.1	A0A0B4KG57, B4ZJ97, E1JHG3, M9NET9, M9PBA3, Q8IPA4, Q9VSK1, X2J7Z6, X2JA66	e1156c38.26, e19882c36.3, e3664c42.1, e405c43.7, e405c43.9, e46c45.32, e5911c34.15	Haliotis_HDSC00006CG00080, Haliotis_HDSC00166CG00150, Haliotis_HDSC00166CG00160, Haliotis_HDSC00166CG00170, Haliotis_HDSC00166CG00180	Lingula_A0A1S3HQE1, Lingula_A0A1S3I628, Lingula_A0A1S3I735, Lingula_A0A1S3IB80, Lingula_A0A1S3IR81, Lingula_A0A1S3IRA6, Lingula_A0A1S3IRK5, Lingula_A0A1S3K9T4, Lingula_A0A1S3K9T5, Lingula_A0A1S3K9Y0, Lingula_A0A1S3KAE6, Lingula_A0A1S3KAG6, Lingula_A0A1S3KAV8, Lingula_A0A1S3KB01, Lingula_A0A1S3KFK4	Lottia_XP_009044679.1, Lottia_XP_009060347.1, Lottia_XP_009065133.1, Lottia_XP_009066240.1, Lottia_XP_009066275.1	O35679, P09036, Q09TK7, Q6IE32, Q8BMY7, Q8BT20, Q8CAC8, Q8CEK3, Q9D256		p117c71.264, p12c69.99, p195c62.10, p195c62.12, p2634c44.10, p2634c44.11, p2634c44.13, p2634c44.15, p2637c48.1, p3384c60.84, p381c54.13, p947c59.120	Dre_A0A0R4ICK9, Dre_A0A0R4IDC4, Dre_A0A0R4IEA1, Dre_A0A0R4IES2, Dre_A0A0R4IF19, Dre_A0A0R4IFD2, Dre_A0A0R4IIR6, Dre_A0A0R4IN12, Dre_A0A0R4IPC1, Dre_A0A0R4IPT6, Dre_A0A0R4ITM8, Dre_A0A0R4IUN8, Dre_A0A0R4IW50, Dre_A1L2F0, Dre_A5D8R8, Dre_E7FCI0, Dre_Q0P3Y6	Hsa_O60575, Hsa_P00995, Hsa_P20155, Hsa_P58062, Hsa_Q5DT21, Hsa_Q6IE38, Hsa_Q6UWN8, Hsa_Q9NQ38	pfu_aug2.0_1222.1_08260.t1, pfu_aug2.0_1421.1_05036.t1, pfu_aug2.0_2482.1_08882.t1, pfu_aug2.0_2759.1_32292.t1, pfu_aug2.0_276.1_20554.t1, pfu_aug2.0_276.1_20555.t2, pfu_aug2.0_283.1_10555.t1, pfu_aug2.0_283.1_10556.t1, pfu_aug2.0_283.1_10557.t1, pfu_aug2.0_283.1_10558.t1, pfu_aug2.0_283.1_10559.t1, pfu_aug2.0_283.1_10560.t1, pfu_aug2.0_283.1_10561.t1, pfu_aug2.0_283.1_10562.t1, pfu_aug2.0_283.1_10563.t1, pfu_aug2.0_3321.1_05807.t1, pfu_aug2.0_5253.1_12766.t1, pfu_aug2.0_553.1_10918.t1, pfu_aug2.0_649.1_31021.t1, pfu_aug2.0_649.1_31022.t1, pfu_aug2.0_649.1_31023.t1, pfu_aug2.0_649.1_31025.t1, pfu_aug2.0_649.1_31026.t1, pfu_aug2.0_7589.1_32957.t1, pfu_aug2.0_819.1_31184.t1, pfu_aug2.0_819.1_31185.t1, pfu_aug2.0_921.1_04698.t1
OG0000291	C4WTJ0, J9JJA4, J9JJP9, J9JJQ9, J9JM77, J9JPL3, J9JVQ0, J9KCV5, J9KR65, J9KW71, J9L0M5, J9LGU3, J9LLY0, J9LLY1, J9LLY2, J9M3W1, J9MAD5, X1WPA4, X1WV19, X1WXE0, X1X9N2	Aca_XP_005108393.1, Aca_XP_005111102.1, Aca_XP_012936857.1, Aca_XP_012941238.1, Aca_XP_012945042.1	C3YQU8, C3Z6P7, C3Z6P8, C3Z6P9, C3ZY48	Bgl_XP_013064838.1, Bgl_XP_013064839.1, Bgl_XP_013066722.1, Bgl_XP_013075514.1, Bgl_XP_013087611.1	C8KIP4, E5RWX9, H9J9B7, H9J9U5, H9JBK9, H9JQI2, H9JTJ8, Q1HPP1, U3U9V0	Capitella_R7TU40, Capitella_R7U7A2	Crassostrea_XP_011414837.1, Crassostrea_XP_011433523.1, Crassostrea_XP_011434720.1, Crassostrea_XP_011434721.1, Crassostrea_XP_011452426.1, Crassostrea_XP_019929563.1	A0A0B4K7M5, L0CPQ5, L0CPY3, L0CPY9, L0CR24, L0CRG4, L0CRG9, L0CRS5, P05205, P26017, Q49BK5, Q49BK6, Q49BK7, Q49BK8, Q49BK9, Q49BL1, Q49BL2, Q49BL4, Q49BL8, Q49BM0, Q4V490, Q4V4E1, Q541F9, Q7JXA8, Q95SE0, Q9VCU6, Q9VHG0, Q9VR09, Q9VX35, Q9W396, X2JFW6	e3391c41.8, e3595c45.2, e6265c39.12	Haliotis_HDSC00107CG00120, Haliotis_HDSC00406CG00060, Haliotis_HDSC02645CG00030, Haliotis_HDSC02846CG00070, Haliotis_HDSC02856CG00030, Haliotis_HDSC43992CG00010	Lingula_A0A1S3HDQ3, Lingula_A0A1S3HE01, Lingula_A0A1S3JA06, Lingula_A0A1S3JBD4, Lingula_A0A1S3K7N0, Lingula_A0A1S3K8B7, Lingula_A0A1S3KEN8, Lingula_A0A1S3KFF2	Lottia_XP_009049713.1, Lottia_XP_009062488.1, Lottia_XP_009063573.1	O55187, P23198, P30658, P83917, Q61686, Q8VDS3, Q9DBY5, Q9QXV1	Obi_XP_014771398.1, Obi_XP_014776436.1, Obi_XP_014776437.1, Obi_XP_014782550.1, Obi_XP_014785412.1	p112c67.13, p38c58.191, p5654c70.25	Dre_A0A0R4IP75, Dre_A0A0R4IRL7, Dre_A0A0R4IZF4, Dre_A0A286Y856, Dre_A0JMJ7, Dre_A1L217, Dre_A1L223, Dre_A8KC45, Dre_B7ZUU2, Dre_B7ZUU4, Dre_E7F8F2, Dre_E9QC43, Dre_E9QD40, Dre_E9QDB7, Dre_E9QFQ7, Dre_E9QIB1, Dre_F1Q982, Dre_F1QM86, Dre_F1QNF2, Dre_F1RBK7, Dre_F8W402, Dre_F8W478, Dre_Q0P455, Dre_Q1LWA6, Dre_Q502N4, Dre_Q568R0, Dre_Q5U3G5, Dre_Q5U3Q8, Dre_Q6AZW3, Dre_Q6IQ71, Dre_Q6TH37, Dre_Q7ZVR4, Dre_Q804D1, Dre_Q8AWE2, Dre_Q8JIQ9, Dre_Q98SI6, Dre_U3JB43, Dre_X1WBY5, Dre_X1WH70	Hsa_O00257, Hsa_O95503, Hsa_O95931, Hsa_P45973, Hsa_P83916, Hsa_Q13185, Hsa_Q14781, Hsa_Q9HC52	pfu_aug2.0_1307.1_24851.t1, pfu_aug2.0_163.1_10364.t1
OG0000292	J9JY68, X1XTV0	Aca_XP_005091977.2, Aca_XP_005100068.2, Aca_XP_012936450.1, Aca_XP_012936451.1, Aca_XP_012940626.1, Aca_XP_012940727.1, Aca_XP_012942949.1, Aca_XP_012942950.1, Aca_XP_012942951.1	C3YJV2, C3YNS3, C3YRH9, C3ZGN3, C3ZH29	Bgl_XP_013061392.1, Bgl_XP_013061400.1, Bgl_XP_013061401.1, Bgl_XP_013063620.1, Bgl_XP_013083398.1, Bgl_XP_013083399.1, Bgl_XP_013083400.1, Bgl_XP_013083401.1, Bgl_XP_013083402.1, Bgl_XP_013083403.1, Bgl_XP_013083405.1, Bgl_XP_013083406.1, Bgl_XP_013083407.1, Bgl_XP_013083410.1, Bgl_XP_013083453.1, Bgl_XP_013088378.1, Bgl_XP_013088379.1	H9IXK4, H9IXK5	Capitella_R7TUH6, Capitella_R7TUY3, Capitella_R7U3A5, Capitella_R7UFP7, Capitella_R7UI68, Capitella_X2AJD2	Crassostrea_XP_011414360.1, Crassostrea_XP_011414379.1, Crassostrea_XP_011433270.1, Crassostrea_XP_011433273.1, Crassostrea_XP_011435194.1, Crassostrea_XP_011435196.1, Crassostrea_XP_011435197.1, Crassostrea_XP_011435198.1, Crassostrea_XP_011435199.1, Crassostrea_XP_011435200.1, Crassostrea_XP_011435201.1, Crassostrea_XP_011435202.1, Crassostrea_XP_011435204.1, Crassostrea_XP_011438645.1, Crassostrea_XP_011446980.2, Crassostrea_XP_011446981.2, Crassostrea_XP_011456090.1, Crassostrea_XP_019919092.1, Crassostrea_XP_019924532.1, Crassostrea_XP_019924535.1, Crassostrea_XP_019924536.1, Crassostrea_XP_019926063.1, Crassostrea_XP_019926064.1, Crassostrea_XP_019926065.1, Crassostrea_XP_019926066.1	A0A0B4LF73, A0A0B4LFE7, A0A0B4LGJ2, A8DYE2, B7YZH3, B7YZH4	e3192c42.11, e3192c42.8, e6650c35.2, e906c41.5	Haliotis_HDSC08027CG00030	Lingula_A0A1S3HED0, Lingula_A0A1S3HH51, Lingula_A0A1S3IGZ2, Lingula_A0A1S3IH29, Lingula_A0A1S3IH43, Lingula_A0A1S3IH59, Lingula_A0A1S3IHA9, Lingula_A0A1S3IJ66, Lingula_A0A1S3IMM8, Lingula_A0A2R2MPI7	Lottia_XP_009043814.1, Lottia_XP_009043815.1, Lottia_XP_009055754.1, Lottia_XP_009060203.1	Q2TV84, Q7TN37, Q8CIR4, Q8R4D5, Q91YD4, Q923J1, Q9JJH7	Obi_XP_014774531.1, Obi_XP_014775201.1, Obi_XP_014781149.1, Obi_XP_014781150.1, Obi_XP_014781151.1, Obi_XP_014787314.1, Obi_XP_014787598.1, Obi_XP_014787599.1	p177c64.103, p22076c37.1, p258754c68.14, p258754c68.18, p543c70.68, p543c70.69, p543c70.79, p543c70.82	Dre_A0A0G2KJE9, Dre_A0A0R4IB92, Dre_A0A0R4IMY7, Dre_A0A0R4IN04, Dre_A0A0R4IVM9, Dre_A0A0R4IWS9, Dre_A1L239, Dre_A2BGS8, Dre_A3KNP8, Dre_B3DK48, Dre_E7F940, Dre_E7FDL5, Dre_E9QDA0, Dre_E9QJ88, Dre_F1QYX6, Dre_F1R432, Dre_F1RC25, Dre_F8W297, Dre_F8W4J6, Dre_G4WAZ8, Dre_I3IS25, Dre_Q1MTB2, Dre_Q563W7, Dre_R4GEU8, Dre_S5TQD0, Dre_S5TQD5, Dre_S5TRY1, Dre_S5TRY7, Dre_S5TZ89, Dre_S5TZ97, Dre_S5UFP7, Dre_S5UFQ9, Dre_S5UH49, Dre_S5UH55	Hsa_O94759, Hsa_Q7Z2W7, Hsa_Q7Z4N2, Hsa_Q8TD43, Hsa_Q96QT4, Hsa_Q9BX84, Hsa_Q9HCF6, Hsa_Q9NZQ8	pfu_aug2.0_116.1_20273.t1, pfu_aug2.0_14806.1_23079.t1, pfu_aug2.0_1544.1_15102.t1, pfu_aug2.0_15839.1_33197.t1, pfu_aug2.0_1802.1_08581.t1, pfu_aug2.0_2993.1_12342.t2, pfu_aug2.0_3045.1_19012.t1, pfu_aug2.0_48.1_26749.t1, pfu_aug2.0_5994.1_16162.t1, pfu_aug2.0_673.1_11069.t1, pfu_aug2.0_673.1_11070.t1, pfu_aug2.0_673.1_11071.t1, pfu_aug2.0_72.1_06865.t1
OG0000293		Aca_XP_005089500.1, Aca_XP_005089501.1, Aca_XP_005095586.1, Aca_XP_005098612.1, Aca_XP_005103822.1, Aca_XP_005104819.1, Aca_XP_005104820.1, Aca_XP_005104821.1, Aca_XP_005108307.1, Aca_XP_005108308.1, Aca_XP_012936304.1, Aca_XP_012940176.1, Aca_XP_012941039.1, Aca_XP_012941062.1, Aca_XP_012941063.1, Aca_XP_012943630.1, Aca_XP_012944762.1, Aca_XP_012945601.1, Aca_XP_012946602.1	C3YHE2, C3YHE6, C3YL97, C3Z0R8, C3Z5I0, C3Z5K1, C3ZEY2, C3ZEY4	Bgl_XP_013065676.1, Bgl_XP_013065678.1, Bgl_XP_013065679.1, Bgl_XP_013077069.1, Bgl_XP_013077070.1, Bgl_XP_013077071.1, Bgl_XP_013077072.1, Bgl_XP_013077073.1, Bgl_XP_013094907.1, Bgl_XP_013094908.1, Bgl_XP_013094909.1, Bgl_XP_013095101.1, Bgl_XP_013095102.1, Bgl_XP_013095103.1, Bgl_XP_013095104.1		Capitella_R7T6F7, Capitella_R7TK11, Capitella_R7TKM4, Capitella_R7TQX5, Capitella_R7TSY6, Capitella_R7U2K4, Capitella_R7U3E9, Capitella_R7U7I3, Capitella_R7UAH2, Capitella_R7UL19, Capitella_R7UNM7, Capitella_R7UQZ2, Capitella_R7UXD0, Capitella_R7VDL9	Crassostrea_XP_011427394.1, Crassostrea_XP_011427624.1, Crassostrea_XP_011427625.1, Crassostrea_XP_011427626.1, Crassostrea_XP_011427631.1, Crassostrea_XP_011435710.1, Crassostrea_XP_011435711.1, Crassostrea_XP_011436543.1, Crassostrea_XP_011438920.1, Crassostrea_XP_011438921.1, Crassostrea_XP_019922881.1		e1631c42.3, e2339c40.4, e969c42.15, e969c42.21, e969c42.22, e969c42.5, e969c42.9	Haliotis_HDSC00152CG00170, Haliotis_HDSC00276CG00140, Haliotis_HDSC00390CG00160, Haliotis_HDSC00448CG00010, Haliotis_HDSC00535CG00070, Haliotis_HDSC01073CG00100, Haliotis_HDSC01139CG00010, Haliotis_HDSC01712CG00120, Haliotis_HDSC01809CG00040, Haliotis_HDSC02017CG00040, Haliotis_HDSC02399CG00050, Haliotis_HDSC02538CG00040, Haliotis_HDSC02953CG00060, Haliotis_HDSC03269CG00020, Haliotis_HDSC03370CG00090, Haliotis_HDSC03370CG00110, Haliotis_HDSC03701CG00020, Haliotis_HDSC03986CG00020, Haliotis_HDSC04318CG00020, Haliotis_HDSC06161CG00010, Haliotis_HDSC06773CG00010, Haliotis_HDSC08424CG00010, Haliotis_HDSC09653CG00020, Haliotis_HDSC16863CG00010, Haliotis_HDSC26127CG00010, Haliotis_HDSC31351CG00010, Haliotis_HDSC36649CG00010, Haliotis_HDSC44486CG00010, Haliotis_HDSC77047CG00010	Lingula_A0A1S3H172, Lingula_A0A1S3H312, Lingula_A0A1S3H3F7, Lingula_A0A1S3HQ70, Lingula_A0A1S3I0M1, Lingula_A0A1S3I3R0, Lingula_A0A1S3I4Z7, Lingula_A0A1S3I5A5, Lingula_A0A1S3IBI8, Lingula_A0A1S3ILI4, Lingula_A0A1S3ISV0, Lingula_A0A1S3ITM2, Lingula_A0A1S3IUF0, Lingula_A0A1S3IUR3, Lingula_A0A1S3IUR8, Lingula_A0A1S3J6U5, Lingula_A0A1S3JQI5, Lingula_A0A1S3JRT4, Lingula_A0A1S3JSL8, Lingula_A0A1S3JSW2, Lingula_A0A1S3JSZ7, Lingula_A0A1S3JTC3, Lingula_A0A1S3K6K3, Lingula_A0A1S3KEX3, Lingula_A0A1S3KHX7, Lingula_A0A2R2MK72, Lingula_A0A2R2MRF2, Lingula_A0A2R2MTK2	Lottia_XP_009044992.1, Lottia_XP_009045088.1, Lottia_XP_009045140.1, Lottia_XP_009045141.1, Lottia_XP_009053296.1, Lottia_XP_009053814.1, Lottia_XP_009060731.1	Q3UN21, Q8VCV9, Q9D8I5	Obi_XP_014770915.1, Obi_XP_014770916.1, Obi_XP_014780840.1, Obi_XP_014780841.1	p17c67.133, p22c64.167, p29c70.100, p29c70.101, p29c70.102, p29c70.103, p29c70.98	Dre_A4QN56, Dre_F1R9M5	Hsa_Q5TF39	pfu_aug2.0_1116.1_21409.t1, pfu_aug2.0_1142.1_08187.t1, pfu_aug2.0_1165.1_18140.t1, pfu_aug2.0_1165.1_18141.t1, pfu_aug2.0_13151.1_06505.t1, pfu_aug2.0_455.1_17450.t1, pfu_aug2.0_667.1_24282.t1, pfu_aug2.0_667.1_24283.t1, pfu_aug2.0_692.1_07803.t1, pfu_aug2.0_801.1_04584.t1, pfu_aug2.0_801.1_04585.t1, pfu_aug2.0_801.1_04586.t1, pfu_aug2.0_801.1_04587.t1, pfu_aug2.0_801.1_04588.t1
OG0000294		Aca_XP_012946691.1	C3XQW0, C3XQX8, C3XQY0	Bgl_XP_013074426.1, Bgl_XP_013079064.1, Bgl_XP_013091774.1		Capitella_R7TSU4	Crassostrea_XP_011412927.1, Crassostrea_XP_011412928.1, Crassostrea_XP_011412929.1, Crassostrea_XP_011412930.1, Crassostrea_XP_011412931.1, Crassostrea_XP_011412932.1, Crassostrea_XP_011412933.1, Crassostrea_XP_011412935.1, Crassostrea_XP_011412936.1, Crassostrea_XP_011412937.1, Crassostrea_XP_011412938.1, Crassostrea_XP_011412939.1, Crassostrea_XP_011412940.1, Crassostrea_XP_011414143.1, Crassostrea_XP_011414867.1, Crassostrea_XP_011414868.1, Crassostrea_XP_011414869.1, Crassostrea_XP_011418041.1, Crassostrea_XP_011418042.1, Crassostrea_XP_011418043.1, Crassostrea_XP_011418673.1, Crassostrea_XP_011418674.1, Crassostrea_XP_011418675.1, Crassostrea_XP_011419992.2, Crassostrea_XP_011421269.1, Crassostrea_XP_011421275.1, Crassostrea_XP_011427059.1, Crassostrea_XP_011427060.1, Crassostrea_XP_011427061.1, Crassostrea_XP_011427068.1, Crassostrea_XP_011427071.1, Crassostrea_XP_011427073.1, Crassostrea_XP_011427074.1, Crassostrea_XP_011427075.1, Crassostrea_XP_011427077.1, Crassostrea_XP_011427079.1, Crassostrea_XP_011428570.1, Crassostrea_XP_011429359.1, Crassostrea_XP_011430209.1, Crassostrea_XP_011430212.1, Crassostrea_XP_011430214.1, Crassostrea_XP_011432257.1, Crassostrea_XP_011432263.1, Crassostrea_XP_011432916.1, Crassostrea_XP_011433444.1, Crassostrea_XP_011433445.1, Crassostrea_XP_011433689.1, Crassostrea_XP_011434871.1, Crassostrea_XP_011434872.1, Crassostrea_XP_011434873.2, Crassostrea_XP_011438362.1, Crassostrea_XP_011438364.1, Crassostrea_XP_011438879.1, Crassostrea_XP_011438884.1, Crassostrea_XP_011438885.1, Crassostrea_XP_011438886.1, Crassostrea_XP_011440562.1, Crassostrea_XP_011440563.1, Crassostrea_XP_011440668.1, Crassostrea_XP_011440670.1, Crassostrea_XP_011440671.1, Crassostrea_XP_011440672.1, Crassostrea_XP_011440673.1, Crassostrea_XP_011440674.1, Crassostrea_XP_011442848.1, Crassostrea_XP_011442850.1, Crassostrea_XP_011442858.1, Crassostrea_XP_011442859.1, Crassostrea_XP_011446487.1, Crassostrea_XP_011447306.1, Crassostrea_XP_011447587.1, Crassostrea_XP_011447596.1, Crassostrea_XP_011447942.1, Crassostrea_XP_011451071.1, Crassostrea_XP_011451072.1, Crassostrea_XP_011454885.2, Crassostrea_XP_011456008.1, Crassostrea_XP_011456854.1, Crassostrea_XP_011456855.1, Crassostrea_XP_019918149.1, Crassostrea_XP_019918152.1, Crassostrea_XP_019918153.1, Crassostrea_XP_019918155.1, Crassostrea_XP_019918523.1, Crassostrea_XP_019918597.1, Crassostrea_XP_019918598.1, Crassostrea_XP_019918599.1, Crassostrea_XP_019918600.1, Crassostrea_XP_019920122.1, Crassostrea_XP_019922700.1, Crassostrea_XP_019922703.1, Crassostrea_XP_019922704.1, Crassostrea_XP_019922705.1, Crassostrea_XP_019922706.1, Crassostrea_XP_019922707.1, Crassostrea_XP_019924580.1, Crassostrea_XP_019924876.1, Crassostrea_XP_019926213.1, Crassostrea_XP_019926214.1, Crassostrea_XP_019926215.1, Crassostrea_XP_019926216.1, Crassostrea_XP_019926651.1, Crassostrea_XP_019926652.1, Crassostrea_XP_019926719.1, Crassostrea_XP_019927345.1, Crassostrea_XP_019928223.1, Crassostrea_XP_019929482.1, Crassostrea_XP_019930552.1		e12692c42.12, e154601c9.2	Haliotis_HDSC21670CG00010	Lingula_A0A1S3ICS4, Lingula_A0A1S3JQJ0, Lingula_A0A1S3KGR6	Lottia_XP_009047304.1		Obi_XP_014783163.1	p918c66.111			pfu_aug2.0_1125.1_18107.t1, pfu_aug2.0_1203.1_11512.t1, pfu_aug2.0_1235.1_18204.t1, pfu_aug2.0_1385.1_18296.t1, pfu_aug2.0_1385.1_18298.t1, pfu_aug2.0_1385.1_18300.t1, pfu_aug2.0_141.1_03694.t1, pfu_aug2.0_1507.1_24958.t1, pfu_aug2.0_1507.1_24960.t1, pfu_aug2.0_1507.1_24961.t1, pfu_aug2.0_1552.1_08442.t1, pfu_aug2.0_1623.1_11770.t1, pfu_aug2.0_1623.1_11771.t1, pfu_aug2.0_1933.1_11952.t1, pfu_aug2.0_2.1_06686.t1, pfu_aug2.0_2007.1_25248.t1, pfu_aug2.0_2200.1_02044.t1, pfu_aug2.0_2353.1_12127.t1, pfu_aug2.0_2676.1_22151.t1, pfu_aug2.0_2823.1_12290.t1, pfu_aug2.0_314.1_13976.t1, pfu_aug2.0_339.1_30639.t1, pfu_aug2.0_3821.1_05899.t1, pfu_aug2.0_4124.1_15925.t1, pfu_aug2.0_4166.1_22518.t1, pfu_aug2.0_4257.1_25916.t1, pfu_aug2.0_464.1_14185.t1, pfu_aug2.0_4717.1_25978.t1, pfu_aug2.0_5276.1_22660.t1, pfu_aug2.0_5378.1_29418.t1, pfu_aug2.0_5433.1_12789.t1, pfu_aug2.0_5433.1_12790.t1, pfu_aug2.0_5474.1_16109.t1, pfu_aug2.0_5564.1_16121.t1, pfu_aug2.0_5569.1_32805.t1, pfu_aug2.0_560.1_00888.t1, pfu_aug2.0_5964.1_16159.t1, pfu_aug2.0_6065.1_19487.t1, pfu_aug2.0_6094.1_16175.t1, pfu_aug2.0_6094.1_16176.t1, pfu_aug2.0_774.1_14552.t1, pfu_aug2.0_9827.1_26339.t1, pfu_aug2.0_985.1_17993.t1
OG0000295	X1XTM3	Aca_XP_005091526.1, Aca_XP_005093702.1, Aca_XP_005094628.1, Aca_XP_005094629.1, Aca_XP_005096730.2, Aca_XP_005096832.1, Aca_XP_005096845.1, Aca_XP_005100103.1, Aca_XP_005100104.1, Aca_XP_005100120.1, Aca_XP_005101411.2, Aca_XP_005105928.2, Aca_XP_005112731.2, Aca_XP_012935341.1, Aca_XP_012935865.1, Aca_XP_012936351.1, Aca_XP_012937050.1, Aca_XP_012937305.1, Aca_XP_012938602.1, Aca_XP_012938606.1, Aca_XP_012939255.1, Aca_XP_012939257.1, Aca_XP_012939881.1, Aca_XP_012940971.1, Aca_XP_012940980.1, Aca_XP_012942301.1	C3YRQ3, C3ZEC5	Bgl_XP_013073564.1, Bgl_XP_013080975.1, Bgl_XP_013080976.1, Bgl_XP_013080977.1, Bgl_XP_013080978.1, Bgl_XP_013080979.1, Bgl_XP_013080980.1, Bgl_XP_013090950.1, Bgl_XP_013092348.1		Capitella_R7TFJ4	Crassostrea_XP_011433916.1, Crassostrea_XP_019919397.1, Crassostrea_XP_019924728.1		e10019c34.4, e108c45.2, e12328c33.7, e13047c38.16, e13214c40.2, e14924c9.1, e15669c40.2, e1626c39.15, e1812c43.32, e18967c36.2, e2070c47.6, e216085c43.5, e2231c43.20, e2757c42.1, e2989c38.16, e3375c33.19, e3917c37.4, e4494c32.9, e4757c43.17, e5229c38.6, e533c40.2, e533c40.6, e533c40.7, e6001c45.14, e63262c28.1, e673c40.37, e8768c36.6, e8871c37.4	Haliotis_HDSC01317CG00060, Haliotis_HDSC02407CG00080, Haliotis_HDSC03247CG00010, Haliotis_HDSC03273CG00010, Haliotis_HDSC04113CG00030, Haliotis_HDSC14255CG00010	Lingula_A0A1S3HFH0, Lingula_A0A1S3HHM8, Lingula_A0A1S3HKS6, Lingula_A0A2R2MJG0, Lingula_A0A2R2MQC1	Lottia_XP_009044255.1, Lottia_XP_009044473.1, Lottia_XP_009053016.1, Lottia_XP_009056385.1, Lottia_XP_009056386.1, Lottia_XP_009063000.1, Lottia_XP_009065648.1, Lottia_XP_009066871.1		Obi_XP_014774323.1, Obi_XP_014774324.1, Obi_XP_014775085.1, Obi_XP_014775086.1, Obi_XP_014775087.1, Obi_XP_014785208.1, Obi_XP_014785213.1, Obi_XP_014785218.1, Obi_XP_014785225.1	p1013c63.27, p1013c63.30, p10676c42.1, p10676c42.2, p1140c70.37, p118c63.48, p11c67.11, p1320c51.10, p1320c51.3, p1320c51.8, p1321c62.33, p1321c62.34, p1321c62.38, p1321c62.39, p1321c62.40, p1410c65.106, p1410c65.13, p1427c68.133, p164c64.1, p167c70.120, p16c66.146, p171c61.94, p171c61.95, p17c67.14, p17c67.19, p1845c63.35, p1860c62.42, p1860c62.45, p1860c62.48, p1860c62.53, p1866c63.62, p2015c61.15, p2243c59.13, p2243c59.27, p258787c60.10, p258787c60.6, p258787c60.8, p258797c62.6, p258797c62.7, p258797c62.8, p280c67.129, p280c67.71, p332c71.126, p332c71.128, p332c71.129, p335c60.86, p3486c50.4, p39c63.269, p422c65.81, p422c65.92, p4408c57.1, p461c66.26, p461c66.28, p494c61.128, p4c69.28, p525c63.37, p525c63.43, p525c63.46, p5551c60.9, p66c69.97, p66c69.99, p6769c69.15, p75c56.20, p75c56.24, p826c64.77, p928c68.37, p928c68.38, p97508c44.1			pfu_aug2.0_1257.1_24811.t1
OG0000296	J9JNF8, J9JUN1, J9K0X0, X1X358	Aca_XP_005113581.2, Aca_XP_012935001.1, Aca_XP_012938410.1, Aca_XP_012941430.1, Aca_XP_012941612.1, Aca_XP_012946275.1	C3Y334, C3Y335, C3YC83, C3YC84, C3YU53, C3YU55, C3Z4X3, C3Z4X5, C3Z940, C3ZCS7, C3ZCS9, C3ZZE0, Q9NFW6	Bgl_XP_013071563.1, Bgl_XP_013071564.1, Bgl_XP_013074373.1, Bgl_XP_013081312.1, Bgl_XP_013085096.1	H9IXY1, H9J9A6, H9JQW9, H9JQX5	Capitella_R7TCN3, Capitella_R7UC77, Capitella_R7UEX0, Capitella_R7UGG6, Capitella_R7UKP2, Capitella_R7UTS4, Capitella_R7UUS2, Capitella_R7UY07	Crassostrea_XP_011419247.1, Crassostrea_XP_011422724.1, Crassostrea_XP_011422725.1, Crassostrea_XP_011422726.1, Crassostrea_XP_011430416.1, Crassostrea_XP_011439028.1, Crassostrea_XP_011443618.1, Crassostrea_XP_011443619.1, Crassostrea_XP_011443620.1, Crassostrea_XP_011443621.1, Crassostrea_XP_019927504.1, Crassostrea_XP_019927505.1, Crassostrea_XP_019927506.1, Crassostrea_XP_019927507.1	E1JJP7, M9MRU0, M9NF48, M9PH47, P15215, Q24567, Q24568, Q8IP51, Q95SP5, Q9XZC9, R9PY40, X2JAW6, X2JEZ9	e11705c40.10, e11705c40.13, e11705c40.6, e13376c36.15, e13376c36.16, e1652c45.13, e4972c36.4	Haliotis_HDSC00056CG00400, Haliotis_HDSC00068CG00120	Lingula_A0A1S3HRM1, Lingula_A0A1S3IFM7, Lingula_A0A1S3IFV8, Lingula_A0A1S3IGN9, Lingula_A0A1S3IHS1, Lingula_A0A1S3IIL1, Lingula_A0A1S3IY33, Lingula_A0A1S3JDN1, Lingula_A0A1S3JDP2, Lingula_A0A1S3JDW4, Lingula_A0A1S3JED4, Lingula_A0A1S3JF50, Lingula_A0A1S3JQ23, Lingula_A0A1S3JR56, Lingula_A0A2R2MIZ7, Lingula_A0A2R2MKD7	Lottia_XP_009043900.1, Lottia_XP_009044345.1, Lottia_XP_009050689.1, Lottia_XP_009065467.1, Lottia_XP_009065469.1	O09118, P02468, P19137, Q3UQ22, Q60675, Q61092, Q8R4F1, Q8R4G0, Q9JI33, Q9R0B6, Q9R1A3	Obi_XP_014780148.1, Obi_XP_014780157.1, Obi_XP_014788823.1	p1940c65.58, p2574c60.2, p59c63.120, p59c63.124, p59c63.125, p65c70.35	Dre_A0A0B5JK74, Dre_A0A0B5JPZ7, Dre_A0A0B5JQ66, Dre_A0A0G2KI51, Dre_A0A0R4II20, Dre_A0A0R4IN40, Dre_A0A0R4ITA0, Dre_A0A0R4IVT4, Dre_A0A0R4IWB7, Dre_A0A1D5NSB6, Dre_A0A286YB52, Dre_B0CM04, Dre_B0UX66, Dre_B3DJ84, Dre_E7F9C0, Dre_F1QB17, Dre_F1QIJ3, Dre_F1QPJ1, Dre_F1QQK8, Dre_F1QUK5, Dre_F1R4Y3, Dre_F1R638, Dre_G8IHT9, Dre_G8IHU0, Dre_I3IT80, Dre_O13128, Dre_O42140, Dre_O42203, Dre_Q1LVF0, Dre_Q29RD2, Dre_Q2TJF6, Dre_Q32SK9, Dre_Q45H72, Dre_Q6NUU4, Dre_X1WCF2, Dre_X1WDG6	Hsa_O00634, Hsa_O95631, Hsa_P11047, Hsa_P24043, Hsa_P25391, Hsa_Q13753, Hsa_Q8WTR8, Hsa_Q96CW9, Hsa_Q9HB63, Hsa_Q9Y2I2, Hsa_Q9Y6N6	pfu_aug2.0_3480.1_02414.t1, pfu_aug2.0_489.1_30823.t1
OG0000297		Aca_XP_012943851.1	C3Y8C6, C3YFY6, C3YLF0, C3YQF6, C3Z0A7, C3ZKW6, C3ZVW8, C3ZX19, C4A001				Crassostrea_XP_011413129.1, Crassostrea_XP_011415060.1, Crassostrea_XP_011416634.1, Crassostrea_XP_011421298.1, Crassostrea_XP_011422769.1, Crassostrea_XP_011430002.1, Crassostrea_XP_011438753.1, Crassostrea_XP_011440527.1, Crassostrea_XP_019921687.1, Crassostrea_XP_019925164.1, Crassostrea_XP_019927358.1		e10013c38.2, e10106c33.4, e10135c38.3, e10256c49.8, e1027c38.5, e10386c52.3, e10576c23.3, e10950c46.8, e1119c45.18, e11235c44.9, e11437c42.11, e11464c40.5, e11698c40.2, e116c41.3, e12244c42.2, e12890c32.1, e1359c45.28, e1427c36.12, e1541c43.6, e1591c45.1, e1685c33.2, e18097c43.2, e1814c33.5, e18227c45.3, e18426c37.3, e1887c44.28, e189c26.2, e1932c44.41, e19634c61.1, e21092c28.1, e212978c44.8, e213778c31.6, e21774c40.1, e2177c43.55, e2177c43.6, e22336c33.3, e223845c40.29, e224047c23.1, e224153c45.1, e224153c45.2, e2299c44.4, e2299c44.5, e24460c41.2, e2535c42.9, e25564c37.2, e2585c36.1, e26025c37.1, e2626c42.10, e26571c33.2, e2691c27.2, e2949c25.11, e2997c38.7, e302c39.1, e3118c39.2, e31673c49.1, e3317c37.9, e3372c43.8, e37219c48.1, e3797c46.3, e3898c41.34, e3928c35.4, e3955c43.7, e4085c43.25, e40951c25.1, e4185c39.8, e4482c39.2, e4517c36.11, e4583c45.14, e4583c45.15, e4610c39.4, e46595c31.1, e4768c31.5, e4845c43.3, e4900c45.1, e5015c45.39, e50446c40.1, e5087c41.15, e5087c41.20, e5087c41.21, e5133c39.4, e5168c41.40, e55581c50.2, e5781c44.1, e6002c42.7, e6509c46.8, e6590c38.7, e6590c38.8, e6870c50.1, e6945c45.3, e6950c39.2, e73975c36.1, e7438c37.11, e752c42.22, e7570c34.1, e76c36.11, e7803c41.5, e8221c43.1, e8321c43.30, e8488c41.1, e8681c31.1, e8896c44.2, e9485c45.7, e9591c39.1, e9766c44.2						p3230c72.3, p333c67.251, p379c75.39, p440c72.181, p850c56.15	Dre_F1QAB5	Hsa_Q9NUD5	pfu_aug2.0_1014.1_14721.t1, pfu_aug2.0_1203.1_11517.t1, pfu_aug2.0_1378.1_28242.t1, pfu_aug2.0_146.1_20331.t1, pfu_aug2.0_1499.1_31716.t1, pfu_aug2.0_1517.1_24968.t1, pfu_aug2.0_1625.1_18443.t1, pfu_aug2.0_1657.1_25065.t1, pfu_aug2.0_2022.1_08702.t1, pfu_aug2.0_225.1_17153.t1, pfu_aug2.0_2285.1_18756.t1, pfu_aug2.0_2966.1_22243.t1, pfu_aug2.0_338.1_27242.t1, pfu_aug2.0_3801.1_05896.t1, pfu_aug2.0_3872.1_09242.t1, pfu_aug2.0_3983.1_12559.t1, pfu_aug2.0_4033.1_12567.t1, pfu_aug2.0_428.1_27378.t1, pfu_aug2.0_4744.1_16023.t1, pfu_aug2.0_5635.1_19450.t1, pfu_aug2.0_5674.1_16131.t1, pfu_aug2.0_5759.1_32824.t1, pfu_aug2.0_576.1_20923.t1, pfu_aug2.0_5878.1_29470.t1, pfu_aug2.0_612.1_07726.t1, pfu_aug2.0_6361.1_06214.t1, pfu_aug2.0_686.1_21050.t1, pfu_aug2.0_6877.1_26194.t1, pfu_aug2.0_7255.1_19577.t1, pfu_aug2.0_7924.1_16301.t1, pfu_aug2.0_795.1_17840.t1, pfu_aug2.0_7961.1_06323.t1, pfu_aug2.0_8400.1_02970.t1, pfu_aug2.0_9245.1_19672.t1
OG0000298	C4WSM8, C4WT34, C4WTM1, C4WTX3, C4WU78, C4WUY0, C4WVD1, C4WXF7, J9JNF7, J9JTJ3, J9JYS6, J9K0J1, J9K5I5, J9L152	Aca_XP_005109039.1, Aca_XP_005109040.1, Aca_XP_005109041.1, Aca_XP_012943872.1			C0H6J2, C0H6J4, C0H6J6, C0H6J7, C0H6J8, C0H6J9, C0H6K0, C0H6K1, C0H6K2, C0H6K3, C0H6K4, C0H6K5, C0H6K6, C0H6K7, C0H6K8, C0H6K9, C0H6L0, C0H6L1, C0H6L2, C0H6L4, C0H6L5, C0H6L6, C0H6L7, C0H6L8, C0H6L9, C0H6M0, C0H6M2, C0H6M4, C0H6M5, C0H6M6, C0H6M7, C0H6M8, C0H6M9, C0H6N0, C0H6N1, C0H6N3, C0H6N4, C0H6N5, C0H6N6, C0H6P1, C0H6P3, C0H6P4, C0H6P5, C0H6P6, H9ISU8, H9ISW2, H9ISW3, H9IZ64, H9J6Y6, H9JBX0, H9JLT1, H9JRQ3, H9JST5, H9JSU4, O02388, O96052, Q08738, Q09GR7, Q1XGY6, Q2F6B8, Q8I6Y0, Q9BPR1			A0A0B4JCR2, A0A0B4KEM6, A0A0B4LF74, A0A0B4LG85, A1Z8H1, A1Z8H4, A1Z8H5, A1Z8H6, A1Z8H7, A1Z8Y8, A1Z8Z2, A1Z8Z3, A1Z8Z7, A8DRW0, B3DMP1, B4F5X8, B4F5X9, B4F5Y6, C0HL62, C0HL63, C0HL64, C0HL65, C0MLV9, C0MLW0, C0MLW1, C0MLW4, C0MLW5, C4XVJ9, C4XVK0, C9QP88, D0IQA9, D0IQB8, D4G7G5, D4G7H0, F2FBB0, F3YDJ8, F7VJR0, M9PGZ2, P07189, P14484, P27779, P82384, P91939, P91940, P91941, P91942, P92181, P92184, P92194, Q059A3, Q29QJ2, Q4QPY2, Q4V506, Q5U197, Q6NN21, Q7JND6, Q7JR69, Q7JZ63, Q7JZW0, Q7K0A2, Q8I0P8, Q8IGZ1, Q8IGZ8, Q8MLN7, Q8MZ06, Q8SYH3, Q95RB2, Q960H8, Q9I7C6, Q9I7Q5, Q9I7Q6, Q9VA32, Q9VAE5, Q9VP00, Q9VP53, Q9VP55, Q9VRU7, Q9VRU9, Q9VS12, Q9VS14, Q9VTC6, Q9VTC7, Q9VYC1, Q9VYM0, X2JGZ5
OG0000299		Aca_XP_005093494.1, Aca_XP_005100262.1	C3XPJ5, C3XRK1, C3YDJ7, C3YI55, C3YN89, C3YN91, C3YN99, C3YNA1, C3YQC4, C3ZIV5, C3ZLW0, C3ZNZ6, C3ZUT8, C3ZZI1, C3ZZI3	Bgl_XP_013062325.1, Bgl_XP_013062446.1, Bgl_XP_013062456.1, Bgl_XP_013062465.1, Bgl_XP_013063186.1, Bgl_XP_013064406.1, Bgl_XP_013064763.1, Bgl_XP_013089483.1, Bgl_XP_013090042.1	A0A0U5B496, A0A142I1V3, G8GBC2, H9ITK3, H9ITK4, H9ITK5, H9ITK6, H9ITU3, H9JEP0, H9JEU1, H9JTK2, H9JTK3, H9JTK4, H9JTK5, Q8WSZ1, Q9BLL1, Q9BLL2, Q9XTN0, W6EL05	Capitella_R7TPQ1, Capitella_R7UC23, Capitella_R7UIU1, Capitella_R7UNR6, Capitella_R7V0F7, Capitella_R7V246, Capitella_R7V4R0, Capitella_X1ZWR0	Crassostrea_XP_011420323.1, Crassostrea_XP_011420324.1, Crassostrea_XP_011422762.1, Crassostrea_XP_011422763.2, Crassostrea_XP_011422765.1, Crassostrea_XP_011438455.1, Crassostrea_XP_011438456.1, Crassostrea_XP_011448070.1, Crassostrea_XP_011448071.1, Crassostrea_XP_011448072.1, Crassostrea_XP_019920514.1, Crassostrea_XP_019921195.1, Crassostrea_XP_019928681.1	A0A0B4K741, A0A2U8U0I3, A0A2U8U141, A4V2P5, C0HK98, C0HK99, C9QNY3, E1JI88, E1JI89, F3YD64, F6J5S6, F6J5T4, F6J5U5, F6JCK1, F6JCL1, F6JCL6, M9NDY2, M9PEM5, M9PFJ1, Q0IGZ4, Q2XY98, Q70PY2, Q8INK6, Q8SXQ7, Q95T64, Q9V4X2, Q9VS97, Q9VV96, Q9VXN9, Q9VYX7, X2JEI8	e1200c43.29, e12945c36.10, e26735c40.1	Haliotis_HDSC00915CG00050, Haliotis_HDSC00915CG00060, Haliotis_HDSC00915CG00110, Haliotis_HDSC00915CG00120, Haliotis_HDSC01126CG00040, Haliotis_HDSC01553CG00010, Haliotis_HDSC01839CG00110, Haliotis_HDSC03266CG00030, Haliotis_HDSC16364CG00010, Haliotis_HDSC21652CG00010, Haliotis_HDSC28091CG00010	Lingula_A0A1S3GYT5, Lingula_A0A1S3HA39, Lingula_A0A1S3HC98, Lingula_A0A1S3HN47, Lingula_A0A1S3HPG1, Lingula_A0A1S3HQI6, Lingula_A0A1S3HSU7, Lingula_A0A1S3HU85, Lingula_A0A1S3ILS2, Lingula_A0A1S3IS40, Lingula_A0A1S3IZ18, Lingula_A0A1S3J8G7	Lottia_XP_009050885.1, Lottia_XP_009050887.1, Lottia_XP_009053114.1, Lottia_XP_009058214.1, Lottia_XP_009064695.1, Lottia_XP_009066839.1	A1A547, O88593, Q0VB07, Q8VCS0	Obi_XP_014778613.1, Obi_XP_014785718.1, Obi_XP_014786286.1, Obi_XP_014786336.1	p1511c63.82, p180c68.83, p826c64.275, p826c64.276, p826c64.277, p826c64.279, p826c64.282, p826c64.283	Dre_A0A0R4IJX9, Dre_A5GZR3, Dre_B0R0Q7, Dre_B7ZUU1, Dre_F1QTZ2, Dre_F8W3M1, Dre_Q1W1Y1, Dre_Q1W1Y2, Dre_Q1W1Y3, Dre_Q566V6	Hsa_O75594, Hsa_Q96LB8, Hsa_Q96LB9, Hsa_Q96PD5	pfu_aug2.0_1113.1_11438.t1, pfu_aug2.0_1113.1_11440.t1, pfu_aug2.0_11324.1_16450.t1, pfu_aug2.0_1986.1_21882.t1, pfu_aug2.0_424.1_14136.t1, pfu_aug2.0_5347.1_26062.t1
OG0000300	J9KNN1		C3YZ61			Capitella_R7T406, Capitella_R7THV7	Crassostrea_XP_011427221.1, Crassostrea_XP_019918922.1, Crassostrea_XP_019918923.1, Crassostrea_XP_019918924.1, Crassostrea_XP_019919135.1, Crassostrea_XP_019925085.1, Crassostrea_XP_019930069.1		e10314c47.7, e10314c47.8, e11382c35.6, e11663c25.5, e1811c33.4, e216354c23.1, e3449c45.2, e4092c45.24	Haliotis_HDSC00510CG00070, Haliotis_HDSC00747CG00060, Haliotis_HDSC00925CG00060, Haliotis_HDSC01318CG00010, Haliotis_HDSC01420CG00040, Haliotis_HDSC01829CG00100, Haliotis_HDSC02070CG00030, Haliotis_HDSC03125CG00030, Haliotis_HDSC03481CG00010, Haliotis_HDSC03729CG00040, Haliotis_HDSC04521CG00010, Haliotis_HDSC04613CG00040, Haliotis_HDSC05141CG00010, Haliotis_HDSC05473CG00030, Haliotis_HDSC05590CG00010, Haliotis_HDSC05689CG00030, Haliotis_HDSC05761CG00020, Haliotis_HDSC06304CG00050, Haliotis_HDSC06561CG00020, Haliotis_HDSC06965CG00010, Haliotis_HDSC07267CG00010, Haliotis_HDSC08472CG00010, Haliotis_HDSC08491CG00010, Haliotis_HDSC08620CG00010, Haliotis_HDSC08801CG00010, Haliotis_HDSC10670CG00010, Haliotis_HDSC12503CG00010, Haliotis_HDSC16251CG00020, Haliotis_HDSC17170CG00010, Haliotis_HDSC18168CG00010, Haliotis_HDSC26383CG00010, Haliotis_HDSC31830CG00020					p330c75.71, p59c63.153			pfu_aug2.0_1001.1_04752.t1, pfu_aug2.0_10410.1_03059.t1, pfu_aug2.0_1060.1_01358.t1, pfu_aug2.0_110.1_00254.t1, pfu_aug2.0_11123.1_13096.t1, pfu_aug2.0_1232.1_08263.t1, pfu_aug2.0_1287.1_24840.t1, pfu_aug2.0_1294.1_14941.t1, pfu_aug2.0_13011.1_06501.t1, pfu_aug2.0_1335.1_18277.t1, pfu_aug2.0_1351.1_04986.t1, pfu_aug2.0_1353.1_11615.t1, pfu_aug2.0_1399.1_31663.t1, pfu_aug2.0_148.1_26939.t1, pfu_aug2.0_15030.1_03195.t1, pfu_aug2.0_157.1_23590.t1, pfu_aug2.0_1591.1_05134.t1, pfu_aug2.0_1647.1_25061.t1, pfu_aug2.0_1661.1_05172.t1, pfu_aug2.0_17226.1_23110.t1, pfu_aug2.0_1821.1_05256.t1, pfu_aug2.0_1831.1_05264.t1, pfu_aug2.0_1848.1_28558.t1, pfu_aug2.0_1872.1_08618.t1, pfu_aug2.0_1884.1_15294.t1, pfu_aug2.0_190.1_00393.t1, pfu_aug2.0_1974.1_15335.t1, pfu_aug2.0_2006.1_21892.t1, pfu_aug2.0_206.1_20430.t1, pfu_aug2.0_2111.1_05414.t1, pfu_aug2.0_2186.1_21976.t1, pfu_aug2.0_22.1_06758.t1, pfu_aug2.0_224.1_13833.t1, pfu_aug2.0_225.1_17148.t1, pfu_aug2.0_2314.1_15479.t1, pfu_aug2.0_239.1_30478.t1, pfu_aug2.0_2430.1_02127.t1, pfu_aug2.0_2459.1_32192.t1, pfu_aug2.0_2474.1_15531.t1, pfu_aug2.0_250.1_00506.t1, pfu_aug2.0_2597.1_25466.t1, pfu_aug2.0_26.1_20077.t1, pfu_aug2.0_2616.1_22129.t1, pfu_aug2.0_266.1_20521.t1, pfu_aug2.0_279.1_30550.t1, pfu_aug2.0_29.1_30027.t1, pfu_aug2.0_2905.1_18966.t1, pfu_aug2.0_2914.1_15662.t1, pfu_aug2.0_2924.1_15663.t1, pfu_aug2.0_3237.1_25689.t1, pfu_aug2.0_3264.1_15760.t1, pfu_aug2.0_3276.1_22330.t1, pfu_aug2.0_334.1_14013.t1, pfu_aug2.0_3400.1_02397.t1, pfu_aug2.0_343.1_10641.t1, pfu_aug2.0_3449.1_32479.t1, pfu_aug2.0_3465.1_19119.t1, pfu_aug2.0_3487.1_25765.t1, pfu_aug2.0_3612.1_09186.t1, pfu_aug2.0_3637.1_25803.t1, pfu_aug2.0_364.1_14051.t1, pfu_aug2.0_3702.1_09212.t1, pfu_aug2.0_372.1_07420.t1, pfu_aug2.0_3785.1_19193.t1, pfu_aug2.0_3836.1_22460.t1, pfu_aug2.0_3856.1_22462.t1, pfu_aug2.0_3910.1_02516.t1, pfu_aug2.0_3931.1_05924.t1, pfu_aug2.0_3968.1_29215.t1, pfu_aug2.0_3983.1_12560.t1, pfu_aug2.0_40.1_00106.t1, pfu_aug2.0_4253.1_12622.t1, pfu_aug2.0_4430.1_02618.t1, pfu_aug2.0_4465.1_19311.t1, pfu_aug2.0_4749.1_32709.t1, pfu_aug2.0_4806.1_22609.t1, pfu_aug2.0_4886.1_22618.t1, pfu_aug2.0_4992.1_09405.t1, pfu_aug2.0_5014.1_16058.t1, pfu_aug2.0_5069.1_32743.t1, pfu_aug2.0_5183.1_12754.t1, pfu_aug2.0_5314.1_16093.t1, pfu_aug2.0_5363.1_12782.t1, pfu_aug2.0_552.1_07663.t1, pfu_aug2.0_5664.1_16130.t1, pfu_aug2.0_573.1_10949.t1, pfu_aug2.0_576.1_20928.t1, pfu_aug2.0_5802.1_09494.t1, pfu_aug2.0_6079.1_32859.t1, pfu_aug2.0_613.1_10992.t1, pfu_aug2.0_6185.1_19499.t1, pfu_aug2.0_6347.1_26153.t1, pfu_aug2.0_637.1_24259.t1, pfu_aug2.0_652.1_07764.t1, pfu_aug2.0_658.1_27636.t1, pfu_aug2.0_6629.1_32908.t1, pfu_aug2.0_6922.1_09586.t1, pfu_aug2.0_704.1_14486.t1, pfu_aug2.0_708.1_27703.t1, pfu_aug2.0_72.1_06870.t1, pfu_aug2.0_720.1_01076.t1, pfu_aug2.0_7913.1_12959.t1, pfu_aug2.0_813.1_11204.t1, pfu_aug2.0_8589.1_33011.t1, pfu_aug2.0_8803.1_13011.t1, pfu_aug2.0_8877.1_26300.t1, pfu_aug2.0_899.1_31259.t1, pfu_aug2.0_9.1_29946.t1, pfu_aug2.0_9.1_29956.t1, pfu_aug2.0_953.1_11331.t1, pfu_aug2.0_954.1_14683.t1
OG0000301	J9KBJ0, J9KW33, J9KW97, X1WKJ3, X1WPK5, X1X2Q2, X1X8J5, X1XFD9, X1XR90					Capitella_R7TIV3, Capitella_R7TNM2						Lottia_XP_009043935.1, Lottia_XP_009043942.1, Lottia_XP_009044599.1, Lottia_XP_009044604.1, Lottia_XP_009044746.1, Lottia_XP_009044787.1, Lottia_XP_009044828.1, Lottia_XP_009044923.1, Lottia_XP_009044936.1, Lottia_XP_009045033.1, Lottia_XP_009045099.1, Lottia_XP_009045835.1, Lottia_XP_009045863.1, Lottia_XP_009046051.1, Lottia_XP_009046231.1, Lottia_XP_009046304.1, Lottia_XP_009046891.1, Lottia_XP_009047210.1, Lottia_XP_009047249.1, Lottia_XP_009047252.1, Lottia_XP_009047262.1, Lottia_XP_009047266.1, Lottia_XP_009047439.1, Lottia_XP_009047542.1, Lottia_XP_009047720.1, Lottia_XP_009047801.1, Lottia_XP_009047988.1, Lottia_XP_009048083.1, Lottia_XP_009048313.1, Lottia_XP_009048492.1, Lottia_XP_009048974.1, Lottia_XP_009049079.1, Lottia_XP_009049108.1, Lottia_XP_009049152.1, Lottia_XP_009049348.1, Lottia_XP_009049353.1, Lottia_XP_009049821.1, Lottia_XP_009049831.1, Lottia_XP_009049862.1, Lottia_XP_009049866.1, Lottia_XP_009049994.1, Lottia_XP_009049995.1, Lottia_XP_009050057.1, Lottia_XP_009050061.1, Lottia_XP_009050094.1, Lottia_XP_009050106.1, Lottia_XP_009050112.1, Lottia_XP_009050119.1, Lottia_XP_009050290.1, Lottia_XP_009050858.1, Lottia_XP_009051204.1, Lottia_XP_009051520.1, Lottia_XP_009052091.1, Lottia_XP_009052093.1, Lottia_XP_009052136.1, Lottia_XP_009052142.1, Lottia_XP_009052148.1, Lottia_XP_009052570.1, Lottia_XP_009053316.1, Lottia_XP_009053323.1, Lottia_XP_009053329.1, Lottia_XP_009053774.1, Lottia_XP_009054475.1, Lottia_XP_009054483.1, Lottia_XP_009054489.1, Lottia_XP_009054530.1, Lottia_XP_009054888.1, Lottia_XP_009054926.1, Lottia_XP_009054930.1, Lottia_XP_009055340.1, Lottia_XP_009055343.1, Lottia_XP_009055535.1, Lottia_XP_009055863.1, Lottia_XP_009055967.1, Lottia_XP_009056103.1, Lottia_XP_009056160.1, Lottia_XP_009056172.1, Lottia_XP_009056173.1, Lottia_XP_009056210.1, Lottia_XP_009056404.1, Lottia_XP_009056864.1, Lottia_XP_009057063.1, Lottia_XP_009057106.1, Lottia_XP_009057154.1, Lottia_XP_009057158.1, Lottia_XP_009057491.1, Lottia_XP_009057507.1, Lottia_XP_009057510.1, Lottia_XP_009057513.1, Lottia_XP_009057530.1, Lottia_XP_009057554.1, Lottia_XP_009057560.1, Lottia_XP_009057567.1, Lottia_XP_009057571.1, Lottia_XP_009057974.1, Lottia_XP_009058153.1, Lottia_XP_009058170.1, Lottia_XP_009058188.1, Lottia_XP_009058203.1, Lottia_XP_009058381.1, Lottia_XP_009058421.1, Lottia_XP_009058428.1, Lottia_XP_009058551.1, Lottia_XP_009058581.1, Lottia_XP_009058837.1, Lottia_XP_009059283.1, Lottia_XP_009059343.1, Lottia_XP_009060426.1, Lottia_XP_009060435.1, Lottia_XP_009060511.1, Lottia_XP_009060587.1, Lottia_XP_009060615.1, Lottia_XP_009060628.1, Lottia_XP_009060656.1, Lottia_XP_009060671.1, Lottia_XP_009060716.1, Lottia_XP_009060726.1, Lottia_XP_009060776.1, Lottia_XP_009060841.1, Lottia_XP_009060854.1, Lottia_XP_009061252.1, Lottia_XP_009061271.1, Lottia_XP_009061527.1, Lottia_XP_009061868.1, Lottia_XP_009061916.1, Lottia_XP_009062174.1, Lottia_XP_009062270.1, Lottia_XP_009062434.1, Lottia_XP_009062676.1, Lottia_XP_009063059.1, Lottia_XP_009063079.1, Lottia_XP_009063143.1, Lottia_XP_009063378.1, Lottia_XP_009063454.1, Lottia_XP_009063599.1, Lottia_XP_009063691.1, Lottia_XP_009063727.1, Lottia_XP_009063803.1, Lottia_XP_009063934.1, Lottia_XP_009064196.1, Lottia_XP_009064279.1, Lottia_XP_009064623.1, Lottia_XP_009064679.1, Lottia_XP_009065311.1, Lottia_XP_009065513.1, Lottia_XP_009065552.1, Lottia_XP_009065831.1, Lottia_XP_009066401.1, Lottia_XP_009066642.1, Lottia_XP_009066693.1, Lottia_XP_009066797.1, Lottia_XP_009067060.1, Lottia_XP_009067362.1
OG0000302	C4WRW7, C4WS00, C4WT15, C4WVX8, C4WW14, J9JT88, J9JUI7, J9K7B9, J9KB41, J9KSD8, J9M533	Aca_XP_005090553.1, Aca_XP_005104908.1, Aca_XP_005108744.1, Aca_XP_005109946.1, Aca_XP_005109950.2	C3XQD3, C3YN62, C3YPX9, C3YPY6, C3YPY7, C3YR41, C3Z123, C3Z1U8, C3ZJL0, C3ZJL1, C3ZRZ5	Bgl_XP_013062708.1, Bgl_XP_013065154.1, Bgl_XP_013074513.1, Bgl_XP_013074514.1, Bgl_XP_013077582.1, Bgl_XP_013082106.1, Bgl_XP_013085904.1	B2LU30, H9IYU4, H9J1M7, H9J1M8, H9J1Y5, H9J3H2, Q1HPL6, Q2F624, Q56C53, Q5CCL3	Capitella_R7UMG2, Capitella_R7UPJ9, Capitella_R7UPS3, Capitella_R7UYN0	Crassostrea_NP_001292301.1, Crassostrea_XP_011418141.1, Crassostrea_XP_011418265.1, Crassostrea_XP_011423537.1, Crassostrea_XP_011427426.1, Crassostrea_XP_011452094.1, Crassostrea_XP_011452095.1, Crassostrea_XP_019921722.1, Crassostrea_XP_019929788.1	A8E774, E4NKJ7, F6J7B3, P15425, P25007, Q540W6, Q5U0U2, Q7K2I4, Q9V3G3, Q9VAW1, Q9VAW2, Q9VT21, Q9W227	e182c44.4, e20908c35.1, e20909c35.1, e223817c43.33, e3955c43.8, e5383c44.18	Haliotis_HDSC00036CG00020, Haliotis_HDSC03532CG00100, Haliotis_HDSC05562CG00010	Lingula_A0A1S3H8X7, Lingula_A0A1S3HFS1, Lingula_A0A1S3HFU7, Lingula_A0A1S3IF95, Lingula_A0A1S3J703, Lingula_A0A1S3J8K3, Lingula_A0A2R2MMC8, Lingula_A0A2R2MNN3, Lingula_A0A2R2MPK5	Lottia_XP_009044665.1, Lottia_XP_009044666.1, Lottia_XP_009044667.1, Lottia_XP_009046006.1, Lottia_XP_009047855.1, Lottia_XP_009054986.1, Lottia_XP_009066227.1, Lottia_XP_009066228.1	A2AR02, P17742, P24369, P30412, Q99KR7, Q9QZH3	Obi_XP_014776043.1, Obi_XP_014779829.1, Obi_XP_014780153.1, Obi_XP_014787820.1, Obi_XP_014787821.1, Obi_XP_014791099.1	p1749c74.6, p288c60.11, p310c70.15, p310c70.19, p617c71.34, p72724c58.1, p838c70.23	Dre_A0A0R4IBK2, Dre_A0A0R4INB7, Dre_A0A0R4IW55, Dre_A7MCN0, Dre_B2GS00, Dre_B7ZCQ4, Dre_B7ZCQ5, Dre_B8JKN6, Dre_B8JKN7, Dre_F1QFU5, Dre_F1QLH1, Dre_F6NLI6, Dre_H9GXB9, Dre_Q0V952, Dre_Q1JQ26, Dre_Q3B738, Dre_Q499A7, Dre_Q561T2, Dre_Q66ID2, Dre_Q6IQF7, Dre_Q6P5J4, Dre_Q6PBW4, Dre_Q6PC53, Dre_Q6PC65, Dre_Q6TNR5, Dre_Q6TNR6, Dre_Q7ZWJ9, Dre_Q7ZYY1	Hsa_A0A075B759, Hsa_A0A0B4J2A2, Hsa_F5H284, Hsa_P0DN26, Hsa_P0DN37, Hsa_P23284, Hsa_P30405, Hsa_P45877, Hsa_P62937, Hsa_Q13427, Hsa_Q9UNP9, Hsa_Q9Y536	pfu_aug2.0_1863.1_11911.t1, pfu_aug2.0_205.1_17111.t1, pfu_aug2.0_3155.1_19041.t1, pfu_aug2.0_349.1_30655.t1, pfu_aug2.0_3551.1_05851.t1, pfu_aug2.0_829.1_31199.t1, pfu_aug2.0_831.1_04613.t1, pfu_aug2.0_900.1_01239.t1
OG0000303	J9JYX1, J9K2Q9, J9K9R0, J9KIJ8, J9KJ51, J9KM20, J9KPU4, J9KQL1, J9KWU6, J9KZW8, J9L003, J9L0K1, J9L3S7, J9LCH6, J9LDT3, J9LQC3, J9LQC4, J9LW00, J9LX35, J9M0A7, J9M7J3, J9M8I9, J9M8Z2, X1WPT3, X1WQV8, X1WT98, X1X4A5, X1X4J3, X1X585, X1X691, X1X7Y4, X1XDQ7, X1XFH6, X1XFJ2, X1XHW8, X1XMJ9, X1XQN3, X1XSI5, X1XSJ9, X1XT45		C3YV26	Bgl_XP_013081180.1	H9IS32, H9IWZ3, H9J482, H9J7F3, H9JGA6, H9JWT3	Capitella_R7T7A6, Capitella_R7VF48	Crassostrea_XP_011415076.1, Crassostrea_XP_011417845.1, Crassostrea_XP_011417854.1, Crassostrea_XP_011419013.1, Crassostrea_XP_011419244.1, Crassostrea_XP_011419245.1, Crassostrea_XP_011427210.1, Crassostrea_XP_011427211.1, Crassostrea_XP_011430237.1, Crassostrea_XP_011430276.1, Crassostrea_XP_011431404.1, Crassostrea_XP_011433365.1, Crassostrea_XP_011433366.1, Crassostrea_XP_011433417.1, Crassostrea_XP_011433418.1, Crassostrea_XP_011434244.1, Crassostrea_XP_011436461.1, Crassostrea_XP_011438625.1, Crassostrea_XP_011439262.1, Crassostrea_XP_011440877.1, Crassostrea_XP_011455951.1, Crassostrea_XP_019922618.1, Crassostrea_XP_019922621.1, Crassostrea_XP_019922950.1, Crassostrea_XP_019922951.1, Crassostrea_XP_019923128.1, Crassostrea_XP_019923677.1, Crassostrea_XP_019927219.1, Crassostrea_XP_019927321.1, Crassostrea_XP_019927621.1			Haliotis_HDSC00844CG00010, Haliotis_HDSC00844CG00020, Haliotis_HDSC01150CG00080, Haliotis_HDSC01366CG00080, Haliotis_HDSC02348CG00010, Haliotis_HDSC02970CG00040, Haliotis_HDSC03237CG00020, Haliotis_HDSC03237CG00030, Haliotis_HDSC03247CG00030, Haliotis_HDSC26062CG00010, Haliotis_HDSC50860CG00010	Lingula_A0A1S3H0Z4, Lingula_A0A1S3HAL0, Lingula_A0A1S3HC00, Lingula_A0A1S3IWD3, Lingula_A0A1S3IXU8, Lingula_A0A1S3J441, Lingula_A0A1S3JEX0, Lingula_A0A2R2MRH5, Lingula_A0A2R2MRN2, Lingula_A0A2R2MT42	Lottia_XP_009051240.1, Lottia_XP_009053765.1, Lottia_XP_009055839.1, Lottia_XP_009055892.1, Lottia_XP_009055895.1, Lottia_XP_009056128.1, Lottia_XP_009056133.1, Lottia_XP_009056391.1, Lottia_XP_009060930.1, Lottia_XP_009060932.1, Lottia_XP_009062570.1, Lottia_XP_009063984.1		Obi_XP_014784908.1		Dre_Q7M558, Dre_Q7M559, Dre_Q7M560, Dre_Q7M561, Dre_Q7M562		pfu_aug2.0_1.1_03372.t1, pfu_aug2.0_1060.1_01352.t1, pfu_aug2.0_1095.1_18082.t1, pfu_aug2.0_1144.1_14814.t1, pfu_aug2.0_1310.1_01538.t1, pfu_aug2.0_1354.1_14990.t1, pfu_aug2.0_1925.1_18598.t1, pfu_aug2.0_1953.1_11960.t1, pfu_aug2.0_207.1_23665.t1, pfu_aug2.0_207.1_23666.t1, pfu_aug2.0_2205.1_18730.t1, pfu_aug2.0_2752.1_08960.t1, pfu_aug2.0_3219.1_32413.t1, pfu_aug2.0_3678.1_29158.t1, pfu_aug2.0_3750.1_02485.t1, pfu_aug2.0_380.1_00677.t1, pfu_aug2.0_383.1_10718.t1, pfu_aug2.0_3934.1_15894.t1, pfu_aug2.0_4029.1_32602.t1, pfu_aug2.0_4032.1_09262.t1, pfu_aug2.0_4081.1_05941.t1, pfu_aug2.0_4235.1_19270.t1, pfu_aug2.0_448.1_27407.t1, pfu_aug2.0_448.1_27408.t1, pfu_aug2.0_4795.1_19360.t1, pfu_aug2.0_4913.1_12723.t1, pfu_aug2.0_4913.1_12724.t1, pfu_aug2.0_514.1_14245.t1, pfu_aug2.0_5690.1_02774.t1, pfu_aug2.0_587.1_24202.t1, pfu_aug2.0_6103.1_12849.t1, pfu_aug2.0_62.1_06859.t1, pfu_aug2.0_635.1_17671.t1, pfu_aug2.0_6584.1_16209.t1, pfu_aug2.0_6650.1_02861.t1, pfu_aug2.0_6881.1_06259.t1, pfu_aug2.0_771.1_04560.t1, pfu_aug2.0_808.1_27802.t1, pfu_aug2.0_8105.1_19617.t1, pfu_aug2.0_8293.1_12985.t1, pfu_aug2.0_83.1_10251.t1, pfu_aug2.0_861.1_04634.t1, pfu_aug2.0_868.1_27858.t1, pfu_aug2.0_883.1_11271.t1
OG0000304	J9KT34, X1WRH0, X1WXC4		C3XXP4, C3Y2V6, C3Y9T3, C3Y9W8, C3YES0, C3Z0Z2, Q8T749		H9J573	Capitella_R7UBY7	Crassostrea_XP_011412750.1, Crassostrea_XP_011415530.2, Crassostrea_XP_011415532.1, Crassostrea_XP_011415533.1, Crassostrea_XP_011415536.1, Crassostrea_XP_011415537.1, Crassostrea_XP_011415538.1, Crassostrea_XP_011419897.1, Crassostrea_XP_011421488.2, Crassostrea_XP_011424758.1, Crassostrea_XP_011424759.1, Crassostrea_XP_011424760.1, Crassostrea_XP_011424761.1, Crassostrea_XP_011424762.1, Crassostrea_XP_011435693.1, Crassostrea_XP_011441754.1, Crassostrea_XP_011450951.1, Crassostrea_XP_011450952.1, Crassostrea_XP_011452310.1, Crassostrea_XP_011452313.1, Crassostrea_XP_011452557.1, Crassostrea_XP_011454334.2, Crassostrea_XP_011454935.1, Crassostrea_XP_011454937.1, Crassostrea_XP_011454938.1, Crassostrea_XP_011454941.1, Crassostrea_XP_011454942.1, Crassostrea_XP_011454943.1, Crassostrea_XP_011454944.1, Crassostrea_XP_011454946.2, Crassostrea_XP_011454948.1, Crassostrea_XP_011454949.1, Crassostrea_XP_011454950.1, Crassostrea_XP_011454951.1, Crassostrea_XP_011454952.1, Crassostrea_XP_011455711.1, Crassostrea_XP_011457070.1, Crassostrea_XP_011457071.2, Crassostrea_XP_011457072.1, Crassostrea_XP_011457095.1, Crassostrea_XP_019920587.1, Crassostrea_XP_019920588.1, Crassostrea_XP_019920589.1, Crassostrea_XP_019920590.1, Crassostrea_XP_019920592.1, Crassostrea_XP_019921242.1, Crassostrea_XP_019922002.1, Crassostrea_XP_019922003.1, Crassostrea_XP_019922004.1, Crassostrea_XP_019922006.1, Crassostrea_XP_019925023.1, Crassostrea_XP_019925108.1, Crassostrea_XP_019925152.1, Crassostrea_XP_019925350.1, Crassostrea_XP_019929439.1, Crassostrea_XP_019929849.1, Crassostrea_XP_019929851.1, Crassostrea_XP_019929852.1, Crassostrea_XP_019929853.1, Crassostrea_XP_019929854.1, Crassostrea_XP_019929855.1, Crassostrea_XP_019930571.1, Crassostrea_XP_019930573.1	Q8MSF4		Haliotis_HDSC01557CG00080, Haliotis_HDSC01557CG00100, Haliotis_HDSC01557CG00110, Haliotis_HDSC03626CG00010, Haliotis_HDSC03626CG00020, Haliotis_HDSC03626CG00030, Haliotis_HDSC03626CG00040, Haliotis_HDSC03626CG00050, Haliotis_HDSC04222CG00010, Haliotis_HDSC19870CG00010, Haliotis_HDSC21132CG00010, Haliotis_HDSC31225CG00010	Lingula_A0A1S3IC33, Lingula_A0A1S3IJC3, Lingula_A0A1S3IK99, Lingula_A0A1S3ISP4, Lingula_A0A1S3JKC0, Lingula_A0A1S3JKD1, Lingula_A0A1S3JS46, Lingula_A0A1S3JS98, Lingula_A0A1S3KBB7, Lingula_A0A2R2MK01, Lingula_A0A2R2MKM9, Lingula_A0A2R2MKW0	Lottia_XP_009055723.1, Lottia_XP_009055818.1, Lottia_XP_009055819.1, Lottia_XP_009055822.1	Q8BV66, Q9BDB7			Dre_A0A0R4IAS8, Dre_A0A0R4ILD4, Dre_A0A286Y8E8, Dre_A5PLF0, Dre_A7MBS6, Dre_A9JRG0, Dre_B0S6B5, Dre_B0S6B6, Dre_B3DJY8, Dre_E7F0X5, Dre_E7F125, Dre_E7F3Y2, Dre_E7F741, Dre_E9QDV7, Dre_F1QE36, Dre_F1QMY5, Dre_F1QTP8, Dre_F1QY52, Dre_F1R223, Dre_F1R3U7, Dre_F1R4E1, Dre_F1R8Y3, Dre_F1R945, Dre_F1R9H4, Dre_F6NRT9, Dre_F6PCD2, Dre_F8W5P7, Dre_Q08C43, Dre_Q1LVY7, Dre_Q1LVY8, Dre_Q1LVY9, Dre_R4GEF9, Dre_R4GEG9, Dre_X1WEA8, Dre_X1WH56	Hsa_Q53G44, Hsa_Q8TCB0	pfu_aug2.0_1221.1_04896.t1, pfu_aug2.0_1329.1_31620.t1, pfu_aug2.0_1618.1_28412.t1, pfu_aug2.0_16984.1_16578.t1, pfu_aug2.0_19336.1_23136.t1, pfu_aug2.0_25542.1_10004.t1, pfu_aug2.0_296.1_20574.t1, pfu_aug2.0_3801.1_05897.t1, pfu_aug2.0_428.1_27382.t1, pfu_aug2.0_4643.1_12685.t1, pfu_aug2.0_4876.1_22616.t1, pfu_aug2.0_5111.1_06080.t1, pfu_aug2.0_596.1_20954.t1, pfu_aug2.0_639.1_31012.t1, pfu_aug2.0_639.1_31013.t1, pfu_aug2.0_639.1_31014.t1, pfu_aug2.0_639.1_31015.t1, pfu_aug2.0_6756.1_22787.t1, pfu_aug2.0_6819.1_32917.t1, pfu_aug2.0_7682.1_09626.t1
OG0000305		Aca_XP_005096678.1, Aca_XP_005096681.1, Aca_XP_005097389.1, Aca_XP_005097390.1, Aca_XP_005097391.1, Aca_XP_005097392.2, Aca_XP_005103980.1, Aca_XP_005103981.1, Aca_XP_012934834.1, Aca_XP_012936150.1, Aca_XP_012937398.1, Aca_XP_012938890.1, Aca_XP_012938891.1, Aca_XP_012939098.1, Aca_XP_012939235.1, Aca_XP_012943318.1, Aca_XP_012943353.1, Aca_XP_012944902.1, Aca_XP_012944903.1, Aca_XP_012944904.1, Aca_XP_012944905.1, Aca_XP_012944906.1, Aca_XP_012945331.1			H9IZK6	Capitella_R7T404, Capitella_R7T5Z1, Capitella_R7T7Q7, Capitella_R7T878, Capitella_R7T897, Capitella_R7T957, Capitella_R7TAY7, Capitella_R7TBN3, Capitella_R7TCZ5, Capitella_R7TD00, Capitella_R7TDV0, Capitella_R7TF49, Capitella_R7TF79, Capitella_R7TQ15, Capitella_R7TQ63, Capitella_R7TTR3, Capitella_R7TV85, Capitella_R7TX76, Capitella_R7TY18, Capitella_R7U1Y2, Capitella_R7U403, Capitella_R7U6M1, Capitella_R7UAD5, Capitella_R7UAH5, Capitella_R7UG61, Capitella_R7UH68, Capitella_R7UKQ6, Capitella_R7ULW5, Capitella_R7USP4, Capitella_R7UTV4, Capitella_R7UU24, Capitella_R7UVF8, Capitella_R7UWW5, Capitella_R7UX98, Capitella_R7UZ59, Capitella_R7UZY3, Capitella_R7V1N8, Capitella_R7V1Q1, Capitella_R7V2D3, Capitella_R7V3Q5, Capitella_R7V433, Capitella_R7V483, Capitella_R7V4R6, Capitella_R7V5E7, Capitella_R7V6Q6, Capitella_R7V760, Capitella_R7V782, Capitella_R7V7R0, Capitella_R7V9B9, Capitella_R7VAH3, Capitella_R7VED8, Capitella_R7VFG0, Capitella_R7VGT8, Capitella_R7VI78, Capitella_R7VK35, Capitella_R7VKD2, Capitella_R7VKQ2, Capitella_R7VLG9, Capitella_X1ZI71, Capitella_X1ZQD9, Capitella_X2A512, Capitella_X2A6E4, Capitella_X2AAM0, Capitella_X2AK75	Crassostrea_XP_011424332.1, Crassostrea_XP_011427086.1, Crassostrea_XP_011428020.1, Crassostrea_XP_011429848.1, Crassostrea_XP_011430528.1, Crassostrea_XP_011434028.1, Crassostrea_XP_011441383.2, Crassostrea_XP_011445605.1, Crassostrea_XP_011456168.1, Crassostrea_XP_019919635.1, Crassostrea_XP_019920875.1, Crassostrea_XP_019923190.1, Crassostrea_XP_019924438.1, Crassostrea_XP_019924818.1, Crassostrea_XP_019928328.1		e11504c45.7, e1280c41.7, e13770c37.1, e13770c37.2, e16228c45.4, e16950c23.2, e17675c22.1, e17675c22.2, e17675c22.3, e207c43.2, e2324c42.18, e24796c46.3, e2937c32.9, e32323c31.2, e34961c38.1, e34961c38.2, e4126c42.23, e4810c33.1, e4954c30.1, e5222c35.2, e5222c35.3, e5222c35.4, e603c38.8, e6202c46.2, e8242c32.2, e9195c40.13	Haliotis_HDSC00280CG00190, Haliotis_HDSC01060CG00070	Lingula_A0A1S3I903	Lottia_XP_009045810.1, Lottia_XP_009047179.1, Lottia_XP_009052569.1, Lottia_XP_009054628.1, Lottia_XP_009063076.1			p1153c68.66, p126c77.33, p126c77.34, p1326c64.58, p138c61.171, p1987c67.136, p220c72.51, p3364c73.17, p3384c60.32, p379c75.72, p431c71.4, p59c63.162, p59c63.163, p6257c70.63, p6257c70.64, p838c70.180, p838c70.181, p97380c81.7			pfu_aug2.0_1174.1_14842.t1, pfu_aug2.0_2008.1_28624.t1, pfu_aug2.0_276.1_20539.t1, pfu_aug2.0_3861.1_05914.t1, pfu_aug2.0_3883.1_12541.t1, pfu_aug2.0_4189.1_32636.t1, pfu_aug2.0_5690.1_02773.t1, pfu_aug2.0_6228.1_29496.t1
OG0000306		Aca_XP_005100332.1, Aca_XP_005100333.1, Aca_XP_005110170.1, Aca_XP_005112918.1, Aca_XP_005112919.1, Aca_XP_012937863.1, Aca_XP_012941469.1, Aca_XP_012945115.1	C3YFF7, C3Z5Q7, C3ZB24, C3ZB25, C3ZQD7, C3ZQD8, C3ZW32, C3ZW33, C3ZW34	Bgl_XP_013061104.1, Bgl_XP_013062379.1, Bgl_XP_013062380.1, Bgl_XP_013062381.1, Bgl_XP_013062384.1, Bgl_XP_013064659.1, Bgl_XP_013073627.1, Bgl_XP_013073628.1, Bgl_XP_013074588.1, Bgl_XP_013074789.1, Bgl_XP_013087959.1, Bgl_XP_013091986.1		Capitella_R7TQ41, Capitella_R7U2W8, Capitella_R7VKL2	Crassostrea_XP_011413635.1, Crassostrea_XP_011414694.1, Crassostrea_XP_011414702.1, Crassostrea_XP_011414714.1, Crassostrea_XP_011417824.2, Crassostrea_XP_011417826.1, Crassostrea_XP_011417827.1, Crassostrea_XP_011421067.1, Crassostrea_XP_011421068.1, Crassostrea_XP_011426690.1, Crassostrea_XP_011426691.1, Crassostrea_XP_011426692.1, Crassostrea_XP_011436945.1, Crassostrea_XP_011446513.1, Crassostrea_XP_011446514.1, Crassostrea_XP_011447746.1, Crassostrea_XP_011447747.1, Crassostrea_XP_011448429.1, Crassostrea_XP_011452066.1, Crassostrea_XP_011452855.1, Crassostrea_XP_011452856.1, Crassostrea_XP_011452857.1, Crassostrea_XP_011452858.1, Crassostrea_XP_011452861.1, Crassostrea_XP_011452862.1, Crassostrea_XP_011452863.2, Crassostrea_XP_011453776.1, Crassostrea_XP_019918708.1, Crassostrea_XP_019919119.1, Crassostrea_XP_019920039.1, Crassostrea_XP_019921641.1, Crassostrea_XP_019922663.1, Crassostrea_XP_019926387.1, Crassostrea_XP_019927206.1, Crassostrea_XP_019927771.1, Crassostrea_XP_019930444.1		e10224c38.10, e1699c36.2, e17174c31.5, e217c33.1, e2526c36.32, e2779c37.7, e3912c40.7, e6197c43.10, e8272c29.1	Haliotis_HDSC00112CG00250, Haliotis_HDSC02264CG00020, Haliotis_HDSC03193CG00060	Lingula_A0A1S3H2Y2, Lingula_A0A1S3H3B7, Lingula_A0A1S3HCF8, Lingula_A0A1S3HQV3, Lingula_A0A1S3HSA0, Lingula_A0A1S3HTN5, Lingula_A0A1S3IB37, Lingula_A0A1S3ID44, Lingula_A0A1S3ID70, Lingula_A0A1S3ID82, Lingula_A0A1S3IGM8, Lingula_A0A1S3JB26, Lingula_A0A1S3K0T8	Lottia_XP_009045063.1, Lottia_XP_009046320.1, Lottia_XP_009047515.1, Lottia_XP_009049312.1, Lottia_XP_009051488.1, Lottia_XP_009053979.1, Lottia_XP_009057625.1, Lottia_XP_009058659.1, Lottia_XP_009059815.1, Lottia_XP_009059816.1, Lottia_XP_009059817.1, Lottia_XP_009059818.1, Lottia_XP_009059819.1, Lottia_XP_009059820.1, Lottia_XP_009059821.1, Lottia_XP_009059822.1	A2ANU3, D3Z1U7, E9PUL5, O35449, Q8C581, Q8C838	Obi_XP_014783397.1, Obi_XP_014787550.1, Obi_XP_014789605.1, Obi_XP_014789606.1, Obi_XP_014790937.1, Obi_XP_014790938.1, Obi_XP_014790939.1, Obi_XP_014790940.1, Obi_XP_014790942.1	p216c65.26, p2532c67.31, p2532c67.34, p98c60.120, p98c60.49	Dre_A0A0R4IB47, Dre_A0A0R4ILH0, Dre_A8DZH2, Dre_E7EYU8, Dre_E7F6S5, Dre_E7F7R0, Dre_E9QH53, Dre_E9QIE7, Dre_F1QJ81, Dre_F1R6N6, Dre_H9GY39, Dre_Q1LVM2, Dre_Q1LWQ0, Dre_X1WCU7, Dre_X1WG92	Hsa_A0A1B0GWB2, Hsa_B4DJY2, Hsa_Q6ZNR0, Hsa_Q7Z6L0, Hsa_Q8IXB3, Hsa_Q99946, Hsa_Q9H7V2	pfu_aug2.0_11.1_03377.t1, pfu_aug2.0_169.1_30341.t1, pfu_aug2.0_169.1_30342.t2, pfu_aug2.0_173.1_10378.t1, pfu_aug2.0_1766.1_21786.t1, pfu_aug2.0_2823.1_12291.t1, pfu_aug2.0_2823.1_12292.t1, pfu_aug2.0_3346.1_22346.t1, pfu_aug2.0_348.1_27275.t1, pfu_aug2.0_693.1_11095.t1, pfu_aug2.0_693.1_11096.t1, pfu_aug2.0_989.1_31334.t1
OG0000307			C3XY30, C3YMA9, C3ZX38	Bgl_XP_013091428.1						Haliotis_HDSC00817CG00010		Lottia_XP_009045443.1, Lottia_XP_009056490.1			p1013c63.15, p1025c65.44, p1053c67.3, p1108c71.69, p114c62.148, p1188c61.36, p121044c51.1, p1215c59.29, p1220c62.23, p12555c67.3, p1283c67.98, p128c64.22, p128c64.28, p129c72.188, p1305c61.11, p1326c64.14, p13476c44.1, p1391c61.30, p1391c61.39, p1391c61.53, p1448c62.29, p1464c63.17, p1511c63.14, p1516c67.82, p1549c61.3, p1557c70.18, p1639c70.62, p1639c70.92, p1686c67.56, p170c62.1, p1731c56.14, p1739c63.46, p174c61.76, p189c72.147, p1954c59.14, p2046c64.87, p2053c66.233, p2092c44.16, p2105c61.31, p2150c71.59, p2197c68.130, p220c72.27, p221c62.150, p22306c55.10, p223c63.39, p226c65.92, p232c69.14, p234c64.73, p24047c37.2, p2445c56.7, p24484c75.1, p24691c74.5, p2492c65.44, p2532c67.62, p255c64.88, p258530c73.51, p258731c69.173, p258738c65.20, p258740c66.65, p258748c66.36, p258750c58.13, p258755c69.217, p258770c67.6, p258771c58.5, p258849c62.7, p2623c58.20, p263c67.10, p263c67.42, p266c63.264, p2687c64.27, p2727c61.36, p275c64.33, p2791c66.15, p2806c65.7, p280c67.132, p288c60.195, p288c60.231, p2c67.40, p319c70.198, p319c70.3, p3225c66.32, p323c62.5, p332c71.111, p3374c59.2, p3384c60.27, p3388c67.45, p344c62.165, p386c60.34, p38c58.213, p393c65.58, p394c66.38, p39c63.72, p401c55.27, p401c55.4, p401c55.7, p40405c43.1, p40899c36.1, p4163c65.20, p437c61.43, p457c71.121, p466c59.61, p470c60.71, p473c72.57, p4788c63.39, p47c72.154, p483c57.16, p4907c66.44, p515c60.295, p519c69.86, p5210c53.9, p543c70.6, p55811c33.1, p5787c56.1, p57c61.74, p589c77.28, p601c72.22, p606c64.6, p608c59.6, p617c71.129, p617c71.142, p6207c55.55, p621c60.92, p639c70.153, p65c70.2, p65c70.34, p672c58.28, p675c59.81, p706c62.66, p70c62.75, p71379c38.1, p736c58.4, p737c53.6, p74c63.9, p763c69.67, p773c66.17, p796c62.240, p807c65.157, p807c65.162, p812c68.187, p82202c50.1, p826c64.252, p8329c60.71, p8329c60.95, p840c69.14, p854c69.45, p854c69.46, p884c71.39, p888c64.41, p8922c70.25, p924c64.63, p925c66.82, p942c65.16, p942c65.38, p943c68.130, p947c59.129			pfu_aug2.0_117.1_23502.t1
OG0000308	J9JM35, J9K1P4	Aca_XP_005093383.1, Aca_XP_012935821.1, Aca_XP_012936207.1, Aca_XP_012936803.1, Aca_XP_012940305.1, Aca_XP_012940306.1, Aca_XP_012940660.1	C3Y2H9, C3YCH4	Bgl_XP_013062886.1, Bgl_XP_013062887.1, Bgl_XP_013063925.1, Bgl_XP_013067613.1, Bgl_XP_013072571.1, Bgl_XP_013072572.1, Bgl_XP_013072573.1, Bgl_XP_013072574.1, Bgl_XP_013073774.1, Bgl_XP_013076687.1, Bgl_XP_013080415.1, Bgl_XP_013087665.1, Bgl_XP_013091888.1	G9BIL3, G9BIL4	Capitella_R7TFS8, Capitella_R7TIK6, Capitella_R7U0R0, Capitella_R7U6C8, Capitella_R7UAD4, Capitella_R7VG62	Crassostrea_XP_011419108.1, Crassostrea_XP_011419763.1, Crassostrea_XP_011423202.1, Crassostrea_XP_011423204.1, Crassostrea_XP_011427215.1, Crassostrea_XP_011431125.1, Crassostrea_XP_011431126.1, Crassostrea_XP_011431127.1, Crassostrea_XP_011433693.1, Crassostrea_XP_011437656.1, Crassostrea_XP_011437657.1, Crassostrea_XP_011437658.1, Crassostrea_XP_011437659.1, Crassostrea_XP_011438443.1, Crassostrea_XP_011438446.1, Crassostrea_XP_011441939.1, Crassostrea_XP_011445052.1, Crassostrea_XP_011445054.1, Crassostrea_XP_011445055.1, Crassostrea_XP_019923931.1, Crassostrea_XP_019926076.1	E1JHQ6, O77062, Q5BIC0, Q8T0S9, Q9U9K1, Q9VPS6	e1258c36.24, e16605c42.4, e33c39.20, e452c45.10, e452c45.11, e4920c43.15, e5591c38.14	Haliotis_HDSC00917CG00030, Haliotis_HDSC01150CG00040, Haliotis_HDSC01150CG00060, Haliotis_HDSC02950CG00020, Haliotis_HDSC02969CG00010, Haliotis_HDSC09132CG00010, Haliotis_HDSC09971CG00010, Haliotis_HDSC10319CG00010, Haliotis_HDSC10932CG00010, Haliotis_HDSC17415CG00010	Lingula_A0A1S3H7F1, Lingula_A0A1S3HQ92, Lingula_A0A1S3IW05, Lingula_A0A1S3IXR8, Lingula_A0A1S3IZS2, Lingula_A0A1S3J179, Lingula_A0A1S3K0T1, Lingula_A0A1S3K0W8, Lingula_A0A1S3K128, Lingula_A0A2R2MS64, Lingula_A0A2R2MS78	Lottia_XP_009044287.1, Lottia_XP_009045224.1, Lottia_XP_009046107.1, Lottia_XP_009052026.1, Lottia_XP_009061110.1, Lottia_XP_009061216.1, Lottia_XP_009062549.1, Lottia_XP_009065865.1	O35544, O35874, P43006, P51906, P51912, P56564, Q8JZR4	Obi_XP_014779594.1, Obi_XP_014779625.1	p1487c67.28, p1487c67.29, p229c67.93, p258753c65.164, p37404c69.195, p4212c67.21, p4212c67.29, p440c72.3, p4514c59.19	Dre_A0A0G2KDU1, Dre_A0A0G2L611, Dre_A0A0G2L9M2, Dre_A0A0R4IF61, Dre_A0A0R4IGM0, Dre_A0A0R4IM70, Dre_A0A286Y964, Dre_A7MC06, Dre_B3DJ42, Dre_B7TWQ9, Dre_C5H4R2, Dre_D7RVR6, Dre_D7RVR7, Dre_D7RVR8, Dre_D7RVS0, Dre_D7RVS1, Dre_D7RVS2, Dre_D7RVS3, Dre_D7RVS5, Dre_D7RVS6, Dre_D7RVS7, Dre_D7RVS8, Dre_F1R539, Dre_F1R7H3, Dre_Q6DG02, Dre_Q6DGQ5, Dre_Q6P4V2, Dre_Q6PH15, Dre_Q7ZUB7, Dre_Q7ZZ28	Hsa_O00341, Hsa_P43003, Hsa_P43004, Hsa_P43005, Hsa_P43007, Hsa_P48664, Hsa_Q15758	pfu_aug2.0_1040.1_01341.t1, pfu_aug2.0_11510.1_03092.t1, pfu_aug2.0_1232.1_08272.t1, pfu_aug2.0_1882.1_08628.t2, pfu_aug2.0_2669.1_32265.t1, pfu_aug2.0_32.1_06800.t1, pfu_aug2.0_4947.1_26014.t1, pfu_aug2.0_598.1_27574.t1, pfu_aug2.0_620.1_00957.t1, pfu_aug2.0_809.1_31179.t1, pfu_aug2.0_9783.1_13045.t1
OG0000309		Aca_XP_005090987.2, Aca_XP_005095447.2, Aca_XP_005107886.1, Aca_XP_012935634.1, Aca_XP_012941295.1, Aca_XP_012943240.1, Aca_XP_012943850.1, Aca_XP_012944325.1, Aca_XP_012946257.1	C3Y2I4, C3YE45, C3YE59, C3YYG9, C3Z448, C3Z9Z2, C3ZTT1, C3ZV41, C3ZV42, C3ZV51, C3ZV60	Bgl_XP_013060758.1, Bgl_XP_013063194.1, Bgl_XP_013072474.1, Bgl_XP_013084617.1, Bgl_XP_013085462.1, Bgl_XP_013088264.1, Bgl_XP_013089092.1, Bgl_XP_013096851.1, Bgl_XP_013096852.1		Capitella_R7TLZ6, Capitella_R7TN47, Capitella_R7TQ46, Capitella_R7U555, Capitella_R7U718, Capitella_R7U851, Capitella_R7UBP7, Capitella_R7UCG2, Capitella_R7UGY0, Capitella_R7UGY6, Capitella_R7VJ52	Crassostrea_NP_001295771.1, Crassostrea_XP_011422360.1, Crassostrea_XP_011422361.1, Crassostrea_XP_011428221.1, Crassostrea_XP_011428900.2, Crassostrea_XP_011434248.1, Crassostrea_XP_011437228.1, Crassostrea_XP_011437229.1, Crassostrea_XP_011437237.2, Crassostrea_XP_011450309.1, Crassostrea_XP_011455456.1, Crassostrea_XP_019920712.1, Crassostrea_XP_019920906.1, Crassostrea_XP_019920907.1, Crassostrea_XP_019920924.1, Crassostrea_XP_019921289.1, Crassostrea_XP_019921290.1, Crassostrea_XP_019923231.1, Crassostrea_XP_019925680.1, Crassostrea_XP_019929252.1		e10353c34.23, e13516c38.7, e149c39.28, e16274c42.9, e214762c42.21, e214763c46.1, e3630c44.8, e4006c42.16, e7555c38.5	Haliotis_HDSC00718CG00100, Haliotis_HDSC05494CG00010, Haliotis_HDSC07079CG00010, Haliotis_HDSC07476CG00030, Haliotis_HDSC18094CG00010	Lingula_A0A1S3H447, Lingula_A0A1S3HJG8, Lingula_A0A1S3HL46, Lingula_A0A1S3HML3, Lingula_A0A1S3HSA2, Lingula_A0A1S3HSA7, Lingula_A0A1S3HV35, Lingula_A0A1S3HXV4, Lingula_A0A1S3I0V0, Lingula_A0A1S3I0V3, Lingula_A0A1S3ICE0, Lingula_A0A1S3IEL5, Lingula_A0A1S3IXH7, Lingula_A0A1S3IXM9, Lingula_A0A1S3IY93, Lingula_A0A1S3J8F0, Lingula_A0A1S3J9X3, Lingula_A0A1S3JSP6, Lingula_A0A1S3K8R1, Lingula_A0A1S3K986, Lingula_A0A1S3KGV5, Lingula_A0A1S3KI27, Lingula_A0A2R2MRT5, Lingula_A0A2R2MTM9	Lottia_XP_009044546.1, Lottia_XP_009044547.1, Lottia_XP_009044548.1, Lottia_XP_009044830.1, Lottia_XP_009047362.1, Lottia_XP_009047369.1, Lottia_XP_009048734.1, Lottia_XP_009050104.1, Lottia_XP_009051606.1, Lottia_XP_009053286.1, Lottia_XP_009056495.1, Lottia_XP_009060684.1, Lottia_XP_009063674.1	Q5SWY8, Q8C3K6, Q8K0E3, Q8VDT1, Q923I7, Q9ET37, Q9JKZ2	Obi_XP_014772047.1, Obi_XP_014780303.1, Obi_XP_014780304.1, Obi_XP_014790469.1	p1162c70.20, p12555c67.1, p199c64.10, p226c65.7, p525c63.13, p958c60.97	Dre_A0A0R4IUP3, Dre_A8WHP3, Dre_B8JHU7, Dre_E7F8A5, Dre_E9QDC2, Dre_F1Q7N5, Dre_F1QBX6, Dre_F1QZJ1, Dre_Q5U3A9, Dre_Q6NWD8, Dre_Q6NWE6, Dre_R4GEY7	Hsa_A0PJK1, Hsa_P13866, Hsa_P31639, Hsa_P53794, Hsa_Q2M3M2, Hsa_Q8WWX8, Hsa_Q9NY91	pfu_aug2.0_1006.1_21335.t1, pfu_aug2.0_1047.1_24632.t1, pfu_aug2.0_1340.1_01554.t1, pfu_aug2.0_1857.1_25180.t1, pfu_aug2.0_220.1_00448.t1, pfu_aug2.0_2362.1_08841.t1, pfu_aug2.0_3312.1_09106.t1, pfu_aug2.0_628.1_27605.t1, pfu_aug2.0_63.1_10203.t1, pfu_aug2.0_7555.1_19592.t1, pfu_aug2.0_756.1_21121.t1, pfu_aug2.0_94.1_13579.t1, pfu_aug2.0_98.1_26837.t1, pfu_aug2.0_98.1_26838.t1
OG0000310	J9JSL6, J9K0Q3	Aca_XP_005095513.2, Aca_XP_012936344.1, Aca_XP_012936345.1, Aca_XP_012938089.1, Aca_XP_012942057.1, Aca_XP_012942973.1, Aca_XP_012943258.1, Aca_XP_012946813.1	C3YD44, C3YLF4, C3YLF5, C3YLF6, C3ZB42, C3ZMK7	Bgl_XP_013062656.1, Bgl_XP_013062657.1, Bgl_XP_013062658.1, Bgl_XP_013062659.1, Bgl_XP_013062660.1, Bgl_XP_013062661.1, Bgl_XP_013062663.1, Bgl_XP_013063879.1, Bgl_XP_013081583.1, Bgl_XP_013086004.1, Bgl_XP_013093860.1, Bgl_XP_013093861.1	H9IXJ3, H9J0Y3, H9J0Y4	Capitella_R7TH83, Capitella_R7UR17, Capitella_R7VGB5, Capitella_R7VGU8	Crassostrea_XP_011420047.1, Crassostrea_XP_011420048.1, Crassostrea_XP_011426749.2, Crassostrea_XP_011436311.1, Crassostrea_XP_011436462.1, Crassostrea_XP_011436542.1, Crassostrea_XP_011446549.2, Crassostrea_XP_011446550.1, Crassostrea_XP_011446551.1, Crassostrea_XP_011449957.1	D0IQ93, Q8IPH0, Q9VLU2	e1119c45.62, e2662c41.14, e3478c42.21, e3478c42.22, e3861c42.17, e3861c42.18, e388c41.14, e388c41.15	Haliotis_HDSC00056CG00210, Haliotis_HDSC00127CG00230, Haliotis_HDSC01629CG00010, Haliotis_HDSC01629CG00020, Haliotis_HDSC02212CG00010, Haliotis_HDSC06472CG00010, Haliotis_HDSC12499CG00010, Haliotis_HDSC39558CG00010	Lingula_A0A1S3H8N3, Lingula_A0A1S3H8V8, Lingula_A0A1S3H8W4, Lingula_A0A1S3H8X2, Lingula_A0A1S3HAG6, Lingula_A0A1S3HAH1, Lingula_A0A1S3IG18, Lingula_A0A1S3IL25, Lingula_A0A1S3IM28, Lingula_A0A1S3IS20, Lingula_A0A1S3J8Q1	Lottia_XP_009052416.1, Lottia_XP_009054208.1, Lottia_XP_009056589.1, Lottia_XP_009058337.1	P21981, Q08189, Q8BH61, Q8BZH1, Q9D7I9, Q9JLF6	Obi_XP_014774117.1, Obi_XP_014774118.1, Obi_XP_014774119.1, Obi_XP_014774120.1, Obi_XP_014779607.1, Obi_XP_014779608.1, Obi_XP_014779609.1, Obi_XP_014779610.1, Obi_XP_014781814.1, Obi_XP_014783265.1	p431c71.13, p431c71.15, p455c66.189, p474c68.64, p626c58.23, p6939c78.8, p92c69.77, p92c69.79	Dre_A0A0G2L6E2, Dre_A0A0J9YJI8, Dre_A0A0R4IB79, Dre_A0A0R4IBY8, Dre_A0A0R4IKS1, Dre_A0A0R4IMD0, Dre_A0A0R4IN46, Dre_A0A0R4INB1, Dre_A0A0R4ITT6, Dre_A0A0R4IZ40, Dre_A3KQ87, Dre_B0S707, Dre_F1QC84, Dre_F1QHM3, Dre_F1QSE3, Dre_F1QWN0, Dre_F1R1A8, Dre_F1R1R7, Dre_F8W327, Dre_F8W5T1, Dre_Q08CA3, Dre_Q08CK4, Dre_Q1ECX3, Dre_Q4V9H9, Dre_Q66L63, Dre_Q9I9J8, Dre_X1WG26	Hsa_O43548, Hsa_O95932, Hsa_P00488, Hsa_P21980, Hsa_P22735, Hsa_P49221, Hsa_Q08188, Hsa_Q96PF1	pfu_aug2.0_10917.1_26386.t1, pfu_aug2.0_124.1_13644.t1, pfu_aug2.0_124.1_13645.t1, pfu_aug2.0_224.1_13829.t1, pfu_aug2.0_2462.1_08878.t1, pfu_aug2.0_26.1_20083.t1, pfu_aug2.0_26.1_20084.t2, pfu_aug2.0_2684.1_15597.t1, pfu_aug2.0_2945.1_18982.t1, pfu_aug2.0_3160.1_02349.t1, pfu_aug2.0_3270.1_02373.t1, pfu_aug2.0_3745.1_19184.t1, pfu_aug2.0_3822.1_09232.t1, pfu_aug2.0_4031.1_05934.t1, pfu_aug2.0_4031.1_05935.t1, pfu_aug2.0_4404.1_15970.t1, pfu_aug2.0_4665.1_19343.t1, pfu_aug2.0_4812.1_09385.t1, pfu_aug2.0_5459.1_32791.t1, pfu_aug2.0_815.1_17852.t1, pfu_aug2.0_9032.1_09698.t1, pfu_aug2.0_9058.1_29656.t1
OG0000311	X1XH81	Aca_XP_005089013.2, Aca_XP_005089508.2, Aca_XP_005095736.1, Aca_XP_005103927.1, Aca_XP_005110918.2, Aca_XP_012934665.1, Aca_XP_012936292.1, Aca_XP_012936449.1, Aca_XP_012936849.1, Aca_XP_012937432.1, Aca_XP_012939233.1, Aca_XP_012940752.1, Aca_XP_012940753.1, Aca_XP_012941830.1, Aca_XP_012944912.1, Aca_XP_012945233.1, Aca_XP_012945234.1	C3XUU7, C3XUU9, C3XWV8, C3XWV9, C3YDS6, C3YLJ9, C3YLK0, C3YLK2, C3YLK5, C3YLK6, C3YLK7, C3YN72, C3YN73, C3YN81, C3YN87, C3YN88, C3YN90, C3YN92, C3YN93, C3YN96, C3YNA2, C3YNA4, C3YNA6, C3Z9R0, C3ZMK9	Bgl_XP_013062079.1, Bgl_XP_013078086.1, Bgl_XP_013081902.1, Bgl_XP_013090224.1, Bgl_XP_013090232.1, Bgl_XP_013091230.1, Bgl_XP_013096798.1		Capitella_R7UB88, Capitella_R7UCH9, Capitella_R7UIT0, Capitella_R7UPQ2, Capitella_R7US60, Capitella_R7UU08, Capitella_R7UZG4, Capitella_R7VCB9, Capitella_R7VE34, Capitella_R7VKM7, Capitella_R7VL41	Crassostrea_XP_011412595.1, Crassostrea_XP_011417293.1, Crassostrea_XP_011423466.1, Crassostrea_XP_011423623.2, Crassostrea_XP_011437236.1, Crassostrea_XP_011443064.2, Crassostrea_XP_011445331.1, Crassostrea_XP_011449645.1, Crassostrea_XP_011449646.1, Crassostrea_XP_011449647.1, Crassostrea_XP_011449648.1, Crassostrea_XP_011449649.1, Crassostrea_XP_011449659.2, Crassostrea_XP_011452554.1, Crassostrea_XP_011456037.1, Crassostrea_XP_011456038.1, Crassostrea_XP_011456050.1, Crassostrea_XP_019918323.1, Crassostrea_XP_019924806.1		e1697c38.13, e1697c38.15, e1796c44.5, e3546c43.23, e3580c43.3, e5415c42.6, e5415c42.7, e8277c44.20, e8277c44.21, e8277c44.22	Haliotis_HDSC00055CG00100, Haliotis_HDSC00055CG00110, Haliotis_HDSC00055CG00120, Haliotis_HDSC00055CG00130, Haliotis_HDSC00055CG00140, Haliotis_HDSC00055CG00150, Haliotis_HDSC00055CG00160, Haliotis_HDSC00156CG00040, Haliotis_HDSC00450CG00170, Haliotis_HDSC00730CG00160, Haliotis_HDSC00730CG00170, Haliotis_HDSC00730CG00180, Haliotis_HDSC01916CG00040, Haliotis_HDSC02025CG00040, Haliotis_HDSC03032CG00030, Haliotis_HDSC03032CG00040, Haliotis_HDSC03032CG00050, Haliotis_HDSC03032CG00060, Haliotis_HDSC03446CG00040, Haliotis_HDSC08452CG00020, Haliotis_HDSC13029CG00010, Haliotis_HDSC14064CG00010, Haliotis_HDSC14212CG00010, Haliotis_HDSC16069CG00010, Haliotis_HDSC52871CG00010, Haliotis_HDSC53112CG00010, Haliotis_HDSC73825CG00010	Lingula_A0A1S3GY51, Lingula_A0A1S3H187, Lingula_A0A1S3HDX5, Lingula_A0A1S3HPP3, Lingula_A0A1S3IBK9, Lingula_A0A1S3IYS5, Lingula_A0A1S3J8F5, Lingula_A0A1S3JIE6, Lingula_A0A1S3JPY1, Lingula_A0A1S3K6Q3, Lingula_A0A1S3K7E3, Lingula_A0A1S3K9K0	Lottia_XP_009047356.1, Lottia_XP_009047363.1, Lottia_XP_009048806.1, Lottia_XP_009054165.1, Lottia_XP_009060846.1, Lottia_XP_009060848.1, Lottia_XP_009064095.1		Obi_XP_014768721.1, Obi_XP_014772360.1, Obi_XP_014785593.1, Obi_XP_014789896.1, Obi_XP_014791359.1, Obi_XP_014791369.1	p1043c67.122, p1074c60.10, p124c71.75, p275c64.232, p286c65.197, p286c65.199, p367c62.11			pfu_aug2.0_1022.1_08103.t1, pfu_aug2.0_1022.1_08104.t1, pfu_aug2.0_1278.1_28176.t1, pfu_aug2.0_1433.1_11660.t1, pfu_aug2.0_2124.1_15419.t1, pfu_aug2.0_2124.1_15420.t1, pfu_aug2.0_560.1_00886.t1, pfu_aug2.0_739.1_31119.t1, pfu_aug2.0_739.1_31120.t1, pfu_aug2.0_8781.1_06362.t1
OG0000312	J9JNL7, J9KLS5	Aca_XP_005104579.1, Aca_XP_005104580.2, Aca_XP_012936535.1, Aca_XP_012941437.1, Aca_XP_012944666.1, Aca_XP_012945629.1	C3Y9X7, C3Y9X8, C3YDU1, C3YQU3, C3ZEF3, C3ZEF4, C3ZMY9, C3ZPD9, C3ZPE1, C3ZPE7, C3ZPF2	Bgl_XP_013074255.1, Bgl_XP_013074663.1, Bgl_XP_013074669.1, Bgl_XP_013080509.1, Bgl_XP_013080517.1, Bgl_XP_013092852.1, Bgl_XP_013093748.1, Bgl_XP_013095440.1	A0A0U3LDJ4, H9JKI6	Capitella_R7TFJ9, Capitella_R7TN67, Capitella_R7TNV6, Capitella_R7UNC9, Capitella_R7UV54, Capitella_R7UWL7	Crassostrea_XP_011412304.1, Crassostrea_XP_011416236.1, Crassostrea_XP_011416237.1, Crassostrea_XP_011416238.1, Crassostrea_XP_011416239.1, Crassostrea_XP_011416387.1, Crassostrea_XP_011417531.1, Crassostrea_XP_011417532.2, Crassostrea_XP_011420893.1, Crassostrea_XP_011421791.1, Crassostrea_XP_011426398.1, Crassostrea_XP_011432117.1, Crassostrea_XP_011438889.1, Crassostrea_XP_011438890.1, Crassostrea_XP_011438891.1, Crassostrea_XP_011442344.1, Crassostrea_XP_011445474.1, Crassostrea_XP_011445481.1, Crassostrea_XP_011445491.1, Crassostrea_XP_011448108.1, Crassostrea_XP_011449754.1, Crassostrea_XP_011450020.1, Crassostrea_XP_011450996.1, Crassostrea_XP_011451920.1, Crassostrea_XP_011451921.1, Crassostrea_XP_011451923.1, Crassostrea_XP_011451924.1, Crassostrea_XP_011451953.1, Crassostrea_XP_011452679.1, Crassostrea_XP_019919611.1, Crassostrea_XP_019920812.1, Crassostrea_XP_019922669.1, Crassostrea_XP_019922670.1, Crassostrea_XP_019922671.1, Crassostrea_XP_019922672.1, Crassostrea_XP_019922673.1, Crassostrea_XP_019922674.1, Crassostrea_XP_019924763.1, Crassostrea_XP_019925248.1, Crassostrea_XP_019927191.1, Crassostrea_XP_019927487.1, Crassostrea_XP_019928072.1, Crassostrea_XP_019928700.1, Crassostrea_XP_019928701.1, Crassostrea_XP_019929125.1	Q7K3N2, Q9VVJ1	e1304c39.14, e1304c39.29, e33c39.2, e794c38.13	Haliotis_HDSC00556CG00030, Haliotis_HDSC00645CG00010, Haliotis_HDSC04469CG00020	Lingula_A0A1S3H8X6, Lingula_A0A1S3IF10, Lingula_A0A1S3K0E1	Lottia_XP_009044049.1, Lottia_XP_009062593.1, Lottia_XP_009062632.1, Lottia_XP_009062634.1	P30557, P30987, P32240, P35375, P43117, P43252, P70263, Q62053	Obi_XP_014779791.1, Obi_XP_014779799.1, Obi_XP_014781384.1	p229c67.49, p229c67.66, p37404c69.172	Dre_A0A0A0MPL9, Dre_A0A0G2KGA4, Dre_A0PJP9, Dre_A3QK20, Dre_B0UXR0, Dre_B1A3A2, Dre_B8JKA1, Dre_D0EXE2, Dre_D0EXE3, Dre_D0EXE4, Dre_D7R7W5, Dre_E7F7H2, Dre_E7FD73, Dre_E7FE45, Dre_F1Q955, Dre_F1QIS8, Dre_F1RAA0, Dre_Q1LUG8, Dre_Q2MV23, Dre_Q2N1D9, Dre_Q5RI92, Dre_Q6PFT8, Dre_S6B1G5, Dre_T2HVK6, Dre_X1WDE5	Hsa_P21731, Hsa_P34995, Hsa_P35408, Hsa_P43088, Hsa_P43115, Hsa_P43116, Hsa_P43119, Hsa_Q13258	pfu_aug2.0_1408.1_28273.t1, pfu_aug2.0_1569.1_31768.t1, pfu_aug2.0_1585.1_18427.t1, pfu_aug2.0_2028.1_28633.t1, pfu_aug2.0_2028.1_28634.t1, pfu_aug2.0_2210.1_02045.t1, pfu_aug2.0_2240.1_02056.t1, pfu_aug2.0_244.1_13865.t1, pfu_aug2.0_289.1_30570.t1, pfu_aug2.0_315.1_17280.t1, pfu_aug2.0_3323.1_12431.t1, pfu_aug2.0_3337.1_25716.t1, pfu_aug2.0_415.1_17404.t1, pfu_aug2.0_69.1_30114.t1, pfu_aug2.0_69.1_30115.t1
OG0000313	J9KM90, X1WXK0, X1XDC4	Aca_XP_012939666.1		Bgl_XP_013068721.1		Capitella_R7T505, Capitella_R7T5F9, Capitella_R7T9I8, Capitella_R7TAD2, Capitella_R7TC42, Capitella_R7TCC8, Capitella_R7TGV7, Capitella_R7TVB8, Capitella_R7U8E2, Capitella_R7UBU1, Capitella_R7UBW3, Capitella_R7UD45, Capitella_R7UGR2, Capitella_R7UGT2, Capitella_R7UIR0, Capitella_R7UN91, Capitella_R7UP81, Capitella_R7UYZ2, Capitella_R7V8N5, Capitella_R7VDP3, Capitella_R7VHZ8			e1021c45.2, e10454c44.1, e1055c45.10, e1055c45.65, e10621c35.5, e10675c37.1, e10824c58.1, e11165c45.6, e1121c45.42, e11504c45.29, e11762c44.2, e11916c32.5, e1199c42.3, e1200c43.18, e12099c45.10, e12557c44.4, e12562c31.1, e12641c42.1, e12878c31.1, e13114c24.1, e1329c45.18, e13392c40.1, e1365c43.2, e1389c45.42, e14188c44.15, e14856c39.3, e14856c39.4, e1496c33.1, e15030c36.1, e15772c36.4, e15809c36.5, e1596c41.27, e159c45.2, e1635c30.2, e16909c30.3, e16924c37.2, e1693c40.1, e1703c45.10, e17286c26.1, e1748c35.2, e17876c44.1, e17915c23.1, e18316c42.3, e19417c47.1, e19583c25.1, e19806c27.1, e19892c45.1, e20631c26.2, e212289c36.1, e21325c35.1, e224091c43.16, e2258c38.2, e2258c38.3, e22793c21.1, e22953c35.3, e2299c44.13, e2431c43.14, e24516c41.2, e24903c23.1, e2542c43.7, e25817c38.7, e2584c37.7, e2644c44.1, e2659c39.15, e2852c44.27, e2955c46.7, e2957c34.1, e3164c44.11, e33349c35.1, e3423c39.21, e3443c38.11, e34479c39.1, e34653c25.1, e3526c44.1, e3526c44.2, e3577c38.1, e3606c43.1, e3716c39.17, e3762c34.11, e38257c43.4, e3990c42.1, e4013c42.3, e40865c30.1, e413c40.2, e41436c24.1, e4161c41.3, e438c39.3, e4461c43.26, e447c44.17, e45879c34.1, e4706c33.1, e4710c26.1, e4755c48.18, e5254c43.7, e5254c43.8, e5256c44.4, e5303c38.20, e5702c36.1, e5839c38.5, e595c44.1, e60c42.24, e6133c38.1, e632c39.1, e6666c39.12, e6684c44.11, e675c29.2, e676c32.1, e68897c61.1, e7131c36.5, e719c44.1, e740c37.1, e75897c37.1, e7677c31.3, e804c41.25, e8050c20.1, e8196c46.7, e8687c44.1, e8781c33.2, e8781c33.3, e8957c45.15, e9953c32.4, e9988c31.1, e9c41.37						p117c71.254, p1440c63.56, p2550c65.61, p406c65.108, p4212c67.22			pfu_aug2.0_11686.1_22997.t1, pfu_aug2.0_16041.1_06563.t1, pfu_aug2.0_965.1_17977.t2
OG0000314		Aca_XP_005090867.1, Aca_XP_005090868.1, Aca_XP_005093118.2, Aca_XP_005093787.1, Aca_XP_005097850.2, Aca_XP_005097873.1, Aca_XP_005108725.2, Aca_XP_005109206.2, Aca_XP_012934633.1, Aca_XP_012935193.1, Aca_XP_012935194.1, Aca_XP_012942557.1, Aca_XP_012945546.1		Bgl_XP_013065105.1, Bgl_XP_013065111.1, Bgl_XP_013065117.1, Bgl_XP_013065125.1, Bgl_XP_013070554.1, Bgl_XP_013074479.1, Bgl_XP_013078415.1, Bgl_XP_013078416.1, Bgl_XP_013078417.1, Bgl_XP_013087582.1, Bgl_XP_013088602.1, Bgl_XP_013088603.1, Bgl_XP_013088604.1, Bgl_XP_013088605.1, Bgl_XP_013088606.1, Bgl_XP_013088607.1, Bgl_XP_013089962.1, Bgl_XP_013090833.1, Bgl_XP_013091070.1, Bgl_XP_013094041.1		Capitella_R7T548, Capitella_R7T597, Capitella_R7T995, Capitella_R7TK87, Capitella_R7TN79, Capitella_R7TUX0, Capitella_R7TWF6, Capitella_R7TWN0, Capitella_R7TZ20, Capitella_R7TZJ7, Capitella_R7U2L6, Capitella_R7U3Z3, Capitella_R7UBW9, Capitella_R7UE16, Capitella_R7UQU9, Capitella_R7VG60, Capitella_R7VGA1, Capitella_R7VHV9, Capitella_R7VJ42, Capitella_R7VKT3, Capitella_R7VL04, Capitella_X2AWR7	Crassostrea_XP_011412629.1, Crassostrea_XP_011412630.1, Crassostrea_XP_011412631.1, Crassostrea_XP_011412635.1, Crassostrea_XP_011419623.1, Crassostrea_XP_011420495.1, Crassostrea_XP_011420496.1, Crassostrea_XP_011424267.1, Crassostrea_XP_011424268.1, Crassostrea_XP_011425244.1, Crassostrea_XP_011425407.1, Crassostrea_XP_011425408.1, Crassostrea_XP_011426212.1, Crassostrea_XP_011426217.1, Crassostrea_XP_011426373.1, Crassostrea_XP_011426520.1, Crassostrea_XP_011428193.1, Crassostrea_XP_011428194.1, Crassostrea_XP_011428197.1, Crassostrea_XP_011428199.1, Crassostrea_XP_011428200.1, Crassostrea_XP_011429497.1, Crassostrea_XP_011433574.2, Crassostrea_XP_011448812.2, Crassostrea_XP_011450555.1, Crassostrea_XP_011451720.1, Crassostrea_XP_011457032.1, Crassostrea_XP_019918514.1, Crassostrea_XP_019918515.1, Crassostrea_XP_019921829.1, Crassostrea_XP_019922506.1, Crassostrea_XP_019922547.1, Crassostrea_XP_019923019.1, Crassostrea_XP_019923022.1, Crassostrea_XP_019929693.1, Crassostrea_XP_019929694.1, Crassostrea_XP_019930167.1		e2010c40.5, e2010c40.8, e2143c34.1, e3027c42.35, e317c38.70, e317c38.72, e4243c39.1, e5458c43.5, e6659c38.4	Haliotis_HDSC00324CG00250, Haliotis_HDSC00433CG00040, Haliotis_HDSC00638CG00080, Haliotis_HDSC00771CG00010, Haliotis_HDSC00771CG00020, Haliotis_HDSC00771CG00030, Haliotis_HDSC01067CG00020, Haliotis_HDSC02038CG00040, Haliotis_HDSC02058CG00040, Haliotis_HDSC03028CG00010, Haliotis_HDSC03827CG00010, Haliotis_HDSC04170CG00020, Haliotis_HDSC04624CG00010, Haliotis_HDSC07687CG00010, Haliotis_HDSC08952CG00010, Haliotis_HDSC08952CG00020		Lottia_XP_009047066.1, Lottia_XP_009049969.1, Lottia_XP_009051565.1, Lottia_XP_009059348.1, Lottia_XP_009059349.1, Lottia_XP_009060489.1, Lottia_XP_009061469.1, Lottia_XP_009064102.1		Obi_XP_014769468.1, Obi_XP_014775911.1, Obi_XP_014779254.1, Obi_XP_014789038.1, Obi_XP_014790244.1	p113c60.56, p180c68.7, p280c67.55, p333c67.328, p4035c66.40, p481c73.126, p4c69.10, p503c65.79, p826c64.157, p826c64.241			pfu_aug2.0_1049.1_31388.t1, pfu_aug2.0_10742.1_09784.t1, pfu_aug2.0_1447.1_24924.t1, pfu_aug2.0_1642.1_08495.t1, pfu_aug2.0_1642.1_08496.t1, pfu_aug2.0_2033.1_11986.t1, pfu_aug2.0_2185.1_18719.t1, pfu_aug2.0_2309.1_32142.t1, pfu_aug2.0_2528.1_28843.t1, pfu_aug2.0_2610.1_02196.t1, pfu_aug2.0_2817.1_25553.t1, pfu_aug2.0_3203.1_12403.t1, pfu_aug2.0_3898.1_29205.t1, pfu_aug2.0_423.1_10762.t1, pfu_aug2.0_472.1_07564.t1, pfu_aug2.0_542.1_07654.t1, pfu_aug2.0_9187.1_26312.t1
OG0000315													P01904, P01910, P01915, P01921, P04224, P04227, P04228, P04230, P04231, P06342, P06343, P06344, P06345, P06346, P14434, P14435, P14436, P14437, P14438, P14439, P14483, P18468, P18469, P20040, P23150			Dre_A0A0R4ICS0, Dre_A0A0R4ID57, Dre_A0A0R4IDX2, Dre_A0A0R4II41, Dre_A0A0R4IK44, Dre_A0A0R4IMB1, Dre_A0A0R4IPQ4, Dre_A0A0R4IR31, Dre_A0A0R4IRA8, Dre_A0A0R4ISW2, Dre_A0A0R4IVW9, Dre_A0A0R4IWN3, Dre_A1L2B8, Dre_A2VD38, Dre_A2VD53, Dre_A3KFP9, Dre_A4FVL7, Dre_A4JYR1, Dre_A4JYR4, Dre_D7PVJ8, Dre_D7PVJ9, Dre_D7PVK0, Dre_D7PVK1, Dre_D7PVK2, Dre_D7PVK8, Dre_E7F146, Dre_E9QFF8, Dre_F1Q8N9, Dre_F1QNN0, Dre_F1QNN2, Dre_F1QQJ9, Dre_F1QRR0, Dre_F1QUL1, Dre_F1QVI4, Dre_F1R0K2, Dre_F1RBP5, Dre_F1RCI2, Dre_K4HW87, Dre_M9MM93, Dre_M9MMA1, Dre_Q05AK1, Dre_Q05AQ0, Dre_Q0D299, Dre_Q1MTC7, Dre_Q1MTC8, Dre_Q1MTL8, Dre_Q24JW9, Dre_Q2TBJ1, Dre_Q31354, Dre_Q31355, Dre_Q31356, Dre_Q31357, Dre_Q31358, Dre_Q31359, Dre_Q31362, Dre_Q31369, Dre_Q31370, Dre_Q31371, Dre_Q31372, Dre_Q31373, Dre_Q31625, Dre_Q32LV1, Dre_Q32PN4, Dre_Q32Q47, Dre_Q3B7P8, Dre_Q4KM20, Dre_Q501X5, Dre_Q503M1, Dre_Q566V1, Dre_Q568E3, Dre_Q5U3R9, Dre_Q5XJ44, Dre_Q5XJ70, Dre_Q66I25, Dre_Q6GMG9, Dre_Q7ZYW1, Dre_Q7ZYW2, Dre_Q7ZYW4, Dre_Q801W0, Dre_Q860Y0, Dre_Q8HWF4, Dre_Q8HWF5, Dre_Q8HWF6, Dre_Q8HWF7, Dre_Q8HWF9, Dre_Q8MGR1, Dre_Q8MGR3, Dre_Q8MGR4, Dre_Q8MGR5, Dre_Q8MGR6, Dre_Q8MGR7, Dre_Q8MGR9, Dre_Q8MGS0, Dre_Q8MGS1, Dre_Q8MGS2, Dre_Q8MGS4, Dre_Q8MGS5, Dre_Q8MGS6, Dre_Q8MGS7, Dre_Q8MGW8, Dre_Q8WM93, Dre_Q8WM94, Dre_Q95H91, Dre_Q95HJ4, Dre_Q95HJ5, Dre_Q95HJ6, Dre_Q9TP42	Hsa_P01903, Hsa_P01906, Hsa_P01909, Hsa_P01911, Hsa_P01912, Hsa_P01920, Hsa_P04229, Hsa_P04440, Hsa_P05538, Hsa_P06340, Hsa_P13760, Hsa_P13761, Hsa_P13762, Hsa_P13765, Hsa_P20036, Hsa_P20039, Hsa_P79483, Hsa_Q29974, Hsa_Q30134, Hsa_Q30154, Hsa_Q30167, Hsa_Q5Y7A7, Hsa_Q95IE3, Hsa_Q9GIY3, Hsa_Q9TQE0
OG0000316	C4WSB5, C4WSL1, C4WWG8, J9JJ89, J9JKN9, J9JPE2, J9JR29, J9K1Q6	Aca_XP_005097997.1, Aca_XP_005106409.1, Aca_XP_005106410.1	C3Y7N0, C3YGE2, C3YGE3, C3YGE4, C3YK95, C3YY63, C3YY65, C3ZC66, C3ZC67, C3ZC88, C3ZC93, C3ZC94, C3ZCA7, C3ZCA8, C3ZSI8, C3ZVP3, C3ZVR1, C3ZX44	Bgl_XP_013061268.1, Bgl_XP_013069750.1, Bgl_XP_013076932.1	A0A0H5AQ19, A0A1B2G267, E5EVW4, H9IVS0, H9IVT6, H9J6A6, H9J6L2, H9JJU8, H9JJU9, H9JJV0, H9JRJ2, H9JTG9, H9JUP1	Capitella_R7TR07, Capitella_R7UJA8, Capitella_R7V8S7, Capitella_R7VIM1, Capitella_R7VIN1, Capitella_X1Z9A8	Crassostrea_XP_011429857.1, Crassostrea_XP_011444204.1, Crassostrea_XP_011444210.1, Crassostrea_XP_011452350.1, Crassostrea_XP_019927694.1, Crassostrea_XP_019927699.1, Crassostrea_XP_019927700.1	D2A6K3, M9PF61, M9PI17, Q4V3F7, Q4V3L7, Q4V403, Q4V4R8, Q7JVH6, Q7PLK6, Q8IQF8, Q8IQH2, Q8SXE8, Q8T492, Q9VHX4, Q9VTK9, Q9VTL0, Q9VTY2, Q9VZK8, Q9Y112	e1879c47.40, e20919c9.2, e9058c37.18	Haliotis_HDSC00594CG00050, Haliotis_HDSC00960CG00050, Haliotis_HDSC00960CG00060, Haliotis_HDSC02130CG00020, Haliotis_HDSC02511CG00040, Haliotis_HDSC04526CG00020, Haliotis_HDSC04756CG00010, Haliotis_HDSC05461CG00020, Haliotis_HDSC08403CG00030, Haliotis_HDSC16021CG00010	Lingula_A0A1S3HDK6, Lingula_A0A1S3IW99, Lingula_A0A1S3KG02, Lingula_A0A2R2MT24	Lottia_XP_009046030.1, Lottia_XP_009047838.1, Lottia_XP_009048917.1, Lottia_XP_009048918.1, Lottia_XP_009048919.1, Lottia_XP_009048920.1, Lottia_XP_009050550.1, Lottia_XP_009050578.1, Lottia_XP_009050579.1, Lottia_XP_009050580.1, Lottia_XP_009058720.1, Lottia_XP_009066884.1, Lottia_XP_009066911.1	P21300, P45376, P45377, P70694, Q8K023, Q8VC28, Q8VCX1, Q91WR5, Q9DCT1, Q9JII6		p1639c70.75, p2169c57.34	Dre_A0A0R4IQN4, Dre_A0A0R4ISL3, Dre_E9QDZ5, Dre_E9QFX1, Dre_E9QG13, Dre_E9QGW9, Dre_F1R3J0, Dre_Q1JPZ2, Dre_Q502L9, Dre_Q568L5, Dre_Q5RH67, Dre_Q5TYY5, Dre_Q6AZC3, Dre_Q6AZW2, Dre_Q6IQU1, Dre_Q7ZWA4	Hsa_C9JRZ8, Hsa_O60218, Hsa_P14550, Hsa_P15121, Hsa_P17516, Hsa_P42330, Hsa_P51857, Hsa_P52895, Hsa_Q04828, Hsa_Q5T2L2, Hsa_Q96JD6	pfu_aug2.0_10585.1_19726.t1, pfu_aug2.0_164.1_13718.t1, pfu_aug2.0_164.1_13719.t1, pfu_aug2.0_2322.1_08825.t1, pfu_aug2.0_388.1_27329.t1, pfu_aug2.0_44.1_13470.t1, pfu_aug2.0_471.1_04231.t1, pfu_aug2.0_580.1_00914.t1, pfu_aug2.0_6830.1_02879.t1, pfu_aug2.0_982.1_08061.t1
OG0000317	J9JLX2, J9JNM3, J9JQV8, J9JTF7, J9JUD6, J9JWU9, J9JYT9, J9JYV1, J9K018, J9K287, J9K5D0, J9K5D1, J9K5M3, J9KA81, J9KBM7, J9KCS4, J9KEF1, J9KEU3, J9KEU5, J9KEU7, J9KGJ3, J9KGV4, J9KI19, J9KI29, J9KI79, J9KIV7, J9KJV0, J9KK79, J9KKQ4, J9KKU9, J9KLF1, J9KLR0, J9KLY1, J9KNA1, J9KNB0, J9KNJ3, J9KNM7, J9KPB5, J9KR38, J9KRT6, J9KSI0, J9KSU3, J9KTN9, J9KTW4, J9KV18, J9KW54, J9KYA9, J9KYC4, J9KYZ3, J9KZ21, J9KZB7, J9L034, J9L454, J9L4D4, J9L4Q1, J9L4W2, J9L4Y2, J9L7H8, J9L800, J9L8V3, J9LA39, J9LAI4, J9LBX2, J9LCG7, J9LD53, J9LDT4, J9LER5, J9LES7, J9LES8, J9LFQ7, J9LFZ9, J9LGK7, J9LH40, J9LHF3, J9LIU2, J9LJ68, J9LJ91, J9LKB2, J9LKM9, J9LNF2, J9LP85, J9LQL0, J9LQN7, J9LRB7, J9LS40, J9LSG7, J9LU81, J9LUP7, J9LWR2, J9LZ40, J9LZC1, J9M0Q9, J9M1P8, J9M3V4, J9M4H6, J9M4S9, J9M4X8, J9M5Y0, J9M8R4, J9M918, J9MAM8, J9MAU7, J9MAU8, X1WKD3, X1WLI9, X1WNK5, X1WNT4, X1WPZ2, X1WR58, X1WRB3, X1WSX2, X1WSY1, X1WT31, X1WVF3, X1WVY3, X1WYF9, X1X009, X1X0P0, X1X185, X1X1E3, X1X1E9, X1X293, X1X2M0, X1X2N4, X1X3F0, X1X3Z7, X1X409, X1X4H1, X1X545, X1X644, X1X685, X1X6Y3, X1XAB1, X1XAX9, X1XB27, X1XBA5, X1XD75, X1XED3, X1XFN9, X1XG34, X1XGD9, X1XGX3, X1XJB0, X1XK05, X1XKD0, X1XL21, X1XMK4, X1XMQ9, X1XNK8, X1XT72				H9J9M4, H9JGI0			F8UZB2, P16320		Haliotis_HDSC00380CG00060		Lottia_XP_009054218.1
OG0000318	J9JW99, J9K2E2, J9K3L5, J9KAP7	Aca_NP_001191606.1, Aca_NP_001191631.1, Aca_NP_001240691.1, Aca_XP_005100402.1, Aca_XP_005100403.1, Aca_XP_005105301.1, Aca_XP_005105302.1, Aca_XP_005105303.1, Aca_XP_005105304.1, Aca_XP_005105305.1, Aca_XP_005105306.1, Aca_XP_005105784.1, Aca_XP_005108212.1, Aca_XP_012941825.1	A0PF32, A0PF33, C3XZT8, C3Y3T1, C3Y3T4, C3Y445, C3ZEB7, C3ZK20, Q6VUB7	Bgl_XP_013075251.1, Bgl_XP_013080284.1, Bgl_XP_013089158.1, Bgl_XP_013089159.1, Bgl_XP_013096128.1	A9ZLX6, D5MQ02, H9IYB5, H9IYB6, H9IYE2, H9IYJ2, H9IYJ3	Capitella_R7T377, Capitella_R7T7H8, Capitella_R7TP89, Capitella_R7UEM5, Capitella_R7UWJ2, Capitella_R7V8D4, Capitella_X1YTY9	Crassostrea_XP_011428393.1, Crassostrea_XP_011430667.1, Crassostrea_XP_011430668.1, Crassostrea_XP_011430669.1, Crassostrea_XP_011430670.1, Crassostrea_XP_011430672.1, Crassostrea_XP_011434881.1, Crassostrea_XP_011444450.1, Crassostrea_XP_011444452.1, Crassostrea_XP_011444648.1, Crassostrea_XP_011448928.1, Crassostrea_XP_011448929.1, Crassostrea_XP_011448930.1, Crassostrea_XP_011448931.1, Crassostrea_XP_011448932.1, Crassostrea_XP_019923792.1	A0A0B4K6H0, A0A0B4KHI2, A0A126GUT9, A0A126GUU2, A8E6P6, E1JIJ4, E1JIT6, G2J627, G7H820, P41596, Q4LBB6, Q4LBB9, Q9VCZ3	e1098c39.6, e1389c45.83, e212994c43.4, e212994c43.6, e2989c38.22, e792c45.3	Haliotis_HDSC00022CG00150, Haliotis_HDSC00419CG00030, Haliotis_HDSC01348CG00020, Haliotis_HDSC01417CG00010, Haliotis_HDSC01505CG00010, Haliotis_HDSC01924CG00040	Lingula_A0A1S3H221, Lingula_A0A1S3H6A8, Lingula_A0A1S3HTF6, Lingula_A0A1S3JTE3, Lingula_A0A1S3K9H7, Lingula_A0A1S3K9S7, Lingula_A0A1S3KAJ1	Lottia_XP_009050882.1, Lottia_XP_009052442.1, Lottia_XP_009063646.1, Lottia_XP_009066504.1	P18762, P25962, P34971, P97288, P97292, Q61616, Q8BLD9, Q9R1C8	Obi_XP_014770533.1, Obi_XP_014770534.1, Obi_XP_014770535.1, Obi_XP_014771877.1, Obi_XP_014775295.1, Obi_XP_014778759.1, Obi_XP_014789010.1, Obi_XP_014791053.1	p1076c71.163, p132c71.16, p1517c61.71, p17c67.27, p2c67.75	Dre_A0A0G2KD20, Dre_A0A0R4IH00, Dre_A3KPR9, Dre_A4QNV7, Dre_A7MBV0, Dre_B0UYT9, Dre_B3DHM6, Dre_B3DIE4, Dre_B6E506, Dre_C5NS01, Dre_E7EYN4, Dre_E7F359, Dre_E7FBR2, Dre_E7FD59, Dre_E9QD82, Dre_E9QFU3, Dre_F1QBF9, Dre_F1QD60, Dre_F1QPB4, Dre_F1QPK9, Dre_F1R288, Dre_I7GPQ6, Dre_I7GPU6, Dre_Q195J0, Dre_X1WHT5	Hsa_P07550, Hsa_P08588, Hsa_P13945, Hsa_P21728, Hsa_P21918, Hsa_P25021, Hsa_P50406, Hsa_Q13639	pfu_aug2.0_1956.1_21871.t1, pfu_aug2.0_2086.1_21926.t1, pfu_aug2.0_25.1_16726.t1, pfu_aug2.0_814.1_14579.t1
OG0000319		Aca_XP_012940882.1, Aca_XP_012940942.1, Aca_XP_012944113.1, Aca_XP_012944118.1, Aca_XP_012944593.1, Aca_XP_012945223.1	C3XS76, C3XT27, C3XT96, C3Y8N0, C3YH44, C3YP28, C3ZXM7, C3ZYN9	Bgl_XP_013085793.1, Bgl_XP_013085795.1, Bgl_XP_013085796.1, Bgl_XP_013094603.1					e1259c45.2, e1697c38.37, e1925c43.30, e197c36.5, e2315c43.11, e2315c43.12, e2437c46.2, e26314c33.5, e3359c41.37, e3804c39.18, e3804c39.19, e5060c44.21, e6331c37.2, e6948c44.8, e83687c19.1, e8802c42.1, e8802c42.2	Haliotis_HDSC00037CG00120					p1015c69.316, p1025c65.78, p10786c39.1, p10786c39.2, p110c62.72, p11575c63.1, p11884c56.11, p11884c56.2, p11c67.175, p1283c67.106, p1283c67.77, p1283c67.87, p128c64.214, p1319c40.2, p1326c64.82, p1326c64.83, p1411c68.24, p144432c55.1, p14506c89.2, p1481c68.25, p1481c68.27, p167c70.274, p167c70.308, p16987c42.2, p171c61.63, p1739c63.91, p18321c72.10, p18321c72.11, p191762c40.1, p19668c58.5, p2051c59.16, p2070c65.2, p21c61.18, p24374c62.3, p254484c77.1, p254484c77.2, p258632c40.14, p258632c40.15, p258643c61.1, p258746c66.131, p258769c66.50, p2659c71.26, p2659c71.46, p2659c71.5, p2659c71.6, p266c63.166, p280c67.177, p282c66.116, p282c66.117, p30329c46.1, p303c59.1, p303c59.2, p3054c66.113, p3054c66.87, p309c64.62, p3146c75.19, p3161c70.8, p3161c70.9, p316c74.12, p317c64.250, p32427c42.2, p329c71.124, p332c71.96, p332c71.97, p363c79.5, p363c79.91, p363c79.92, p379c75.238, p379c75.24, p379c75.25, p379c75.56, p379c75.67, p385c65.1, p39c63.200, p39c63.201, p39c63.56, p406c65.207, p406c65.208, p422c65.106, p448c68.5, p455c66.122, p473c72.165, p4907c66.7, p494c61.63, p509c73.134, p510c68.4, p510c68.5, p543c70.169, p56388c47.1, p571c66.77, p5889c39.12, p589c77.46, p617c71.114, p617c71.115, p617c71.117, p630c60.71, p630c60.72, p638c73.54, p638c73.90, p638c73.91, p6430c70.15, p6430c70.16, p66c69.6, p69c69.267, p746c69.31, p760c70.8, p763c69.145, p768c75.80, p775c64.65, p786c63.97, p8139c46.2, p887c55.32, p888c64.10, p890c63.35, p910c76.79, p910c76.80, p9226c57.4, p9226c57.5, p94040c74.23, p977c61.2
OG0000320	C4WSY4, J9JV45, J9JW76, J9K849, Q1W9N5	Aca_XP_005098185.1, Aca_XP_005098186.1, Aca_XP_005098187.1, Aca_XP_005098188.1, Aca_XP_005098189.1, Aca_XP_005099490.1, Aca_XP_005107851.1, Aca_XP_012935259.1, Aca_XP_012935677.1, Aca_XP_012945777.1, Aca_XP_012946260.1	C3XQM1, C3Y0S6, C3Y6N0, C3Y6W4, C3Z3B1, C3Z974	Bgl_XP_013063985.1, Bgl_XP_013065741.1, Bgl_XP_013071325.1, Bgl_XP_013073402.1, Bgl_XP_013073403.1, Bgl_XP_013079786.1, Bgl_XP_013091593.1, Bgl_XP_013093282.1	H9IUZ0, H9J290, H9JH97, Q2F6C7	Capitella_R7TEM0, Capitella_R7U3Y2, Capitella_R7UEK0, Capitella_R7UKY6, Capitella_R7VCQ7, Capitella_R7VJ46	Crassostrea_XP_011416217.1, Crassostrea_XP_011428363.1, Crassostrea_XP_011433080.1, Crassostrea_XP_011439454.1, Crassostrea_XP_011441665.1, Crassostrea_XP_011447695.1, Crassostrea_XP_011447696.1, Crassostrea_XP_011457178.1, Crassostrea_XP_019923062.1, Crassostrea_XP_019926999.1, Crassostrea_XP_019927002.1	L0MNA8, M9PG22, P25160, P40945, P40946, P61209	e13676c39.3, e336c41.11, e3c38.8, e4014c43.7, e4600c40.17, e632c39.35, e679c44.45, e679c44.46, e7720c34.6, e785c40.24	Haliotis_HDSC00510CG00200, Haliotis_HDSC00806CG00010, Haliotis_HDSC01868CG00060, Haliotis_HDSC06520CG00010, Haliotis_HDSC11528CG00010, Haliotis_HDSC25596CG00010, Haliotis_HDSC45128CG00010	Lingula_A0A1S3HBC3, Lingula_A0A1S3HNR4, Lingula_A0A1S3HU42, Lingula_A0A1S3HYK3, Lingula_A0A1S3I7L6, Lingula_A0A1S3I8S2, Lingula_A0A1S3JGY7, Lingula_A0A1S3KDB4, Lingula_A0A1S3KDT0	Lottia_XP_009051441.1, Lottia_XP_009051895.1, Lottia_XP_009057895.1, Lottia_XP_009058762.1, Lottia_XP_009064731.1, Lottia_XP_009067075.1, Lottia_XP_009067077.1	P61205, P61211, P61750, P62331, P84078, P84084, Q3SXC5, Q6P3A9, Q8BSL7	Obi_XP_014769225.1, Obi_XP_014769234.1, Obi_XP_014771265.1, Obi_XP_014775078.1, Obi_XP_014775079.1, Obi_XP_014775080.1, Obi_XP_014783760.1, Obi_XP_014784371.1, Obi_XP_014789156.1	p1106c69.27, p178c62.17, p258732c66.16, p258763c67.23, p509c73.95, p69c69.101, p69c69.102, p69c69.103	Dre_A0A0M3HEN9, Dre_A0A0R4IFT9, Dre_A0A0R4IM60, Dre_A0A0R4IND8, Dre_A0A0R4IZC3, Dre_A9JT20, Dre_B8JLB2, Dre_E7F5T1, Dre_E9QEB6, Dre_F1R085, Dre_F8W522, Dre_Q561S8, Dre_Q566Z9, Dre_Q568I1, Dre_Q6DC20, Dre_Q6DGK1, Dre_Q6DHP3, Dre_Q6NYD8, Dre_Q6P2U5, Dre_Q6P5M5, Dre_Q78AP9, Dre_Q7ZUA0, Dre_Q7ZUW4, Dre_Q7ZUZ7, Dre_Q7ZVD8, Dre_Q803D1	Hsa_P18085, Hsa_P40616, Hsa_P61204, Hsa_P62330, Hsa_P84077, Hsa_P84085, Hsa_Q8N4G2, Hsa_Q969Q4	pfu_aug2.0_114.1_13613.t1, pfu_aug2.0_175.1_17063.t1, pfu_aug2.0_1962.1_08672.t1, pfu_aug2.0_530.1_00852.t1, pfu_aug2.0_7660.1_02926.t1
OG0000321																Dre_A0A0G2KDB6, Dre_A0A0G2KH25, Dre_A0A0G2KHK1, Dre_A0A0G2KIB9, Dre_A0A0G2KJN2, Dre_A0A0G2KMB9, Dre_A0A0G2KNG8, Dre_A0A0G2KNL7, Dre_A0A0G2KR08, Dre_A0A0G2KVD0, Dre_A0A0G2KVU8, Dre_A0A0G2KXU6, Dre_A0A0G2L038, Dre_A0A0G2L4Q8, Dre_A0A0G2L546, Dre_A0A0G2L574, Dre_A0A0G2L8B0, Dre_A0A0G2L8D7, Dre_A0A0G2L9J5, Dre_A0A0G2L9Z4, Dre_A0A0G2LAF7, Dre_A0A0R4I9U5, Dre_A0A0R4IAC9, Dre_A0A0R4ICY6, Dre_A0A0R4IDF5, Dre_A0A0R4IQ24, Dre_A0A0R4ISE5, Dre_A0A0R4ITD8, Dre_A0A0R4IWF6, Dre_A0A0R4IX90, Dre_A0A0R4IY14, Dre_A0A0R4IZP6, Dre_A0A286Y873, Dre_A0A286Y8D6, Dre_A0A286Y9J8, Dre_A0A286YAC9, Dre_A0A286YAE9, Dre_A4JYJ0, Dre_A4JYP5, Dre_A5WWL5, Dre_A5WWL8, Dre_A5WWL9, Dre_A7MBN9, Dre_A8E4T3, Dre_A8E4Y2, Dre_A8KB70, Dre_A8KB75, Dre_A8WFV7, Dre_A8WG19, Dre_A8WG26, Dre_A8WG27, Dre_A9JRB2, Dre_A9JSV5, Dre_E7EXR5, Dre_E7EY68, Dre_E7F0V7, Dre_E7F1H2, Dre_E7F262, Dre_E7F477, Dre_E7F4E3, Dre_E7F4T9, Dre_E7F5G4, Dre_E7F5W2, Dre_E7F666, Dre_E7F8V8, Dre_E7F9H6, Dre_E7F9H8, Dre_E7FA85, Dre_E7FAQ2, Dre_E7FB20, Dre_E7FBB6, Dre_E7FCT6, Dre_E7FFX5, Dre_E9QBU3, Dre_E9QBZ3, Dre_E9QC59, Dre_E9QCT1, Dre_E9QE15, Dre_E9QEB8, Dre_E9QEI0, Dre_E9QHJ6, Dre_E9QIL8, Dre_F1Q7X3, Dre_F1Q8G5, Dre_F1QBN9, Dre_F1QBY5, Dre_F1QC90, Dre_F1QFH9, Dre_F1QFI0, Dre_F1QGB7, Dre_F1QHL5, Dre_F1QI08, Dre_F1QID2, Dre_F1QJP4, Dre_F1QKX2, Dre_F1QLK7, Dre_F1QNS7, Dre_F1QRJ9, Dre_F1QT42, Dre_F1QTZ5, Dre_F1QU07, Dre_F1QU84, Dre_F1QXV6, Dre_F1QY11, Dre_F1QY67, Dre_F1QYR8, Dre_F1QYU3, Dre_F1QZW3, Dre_F1R0E1, Dre_F1R0F0, Dre_F1R2Q3, Dre_F1R2Q5, Dre_F1R2R9, Dre_F1R4Q8, Dre_F1R4R1, Dre_F1R4R2, Dre_F1R5N5, Dre_F1R689, Dre_F1R691, Dre_F1R698, Dre_F1R6A5, Dre_F1R6A6, Dre_F1R6A8, Dre_F1R6W7, Dre_F1R7Z7, Dre_F1R8W1, Dre_F1R900, Dre_F1R9F2, Dre_F1R9F6, Dre_F1RAD5, Dre_F1RBP7, Dre_F1RBW0, Dre_F1RCX0, Dre_F1RE31, Dre_F1REK7, Dre_F6NQ31, Dre_F6PEI6, Dre_F8W3B5, Dre_F8W3I1, Dre_F8W4Y0, Dre_F8W4Y7, Dre_F8W5Q1, Dre_H9GZ91, Dre_Q1L8Z8, Dre_Q1L8Z9, Dre_Q1LVQ1, Dre_Q1LWN8, Dre_Q1LWN9, Dre_Q1LXF7, Dre_Q1LXF9, Dre_Q566N1, Dre_Q5CZQ4, Dre_X1WCN0, Dre_X1WGS0, Dre_X1WH17
OG0000322	J9JRZ1, J9K296	Aca_XP_005103202.1, Aca_XP_005103203.1, Aca_XP_005103204.1, Aca_XP_005109194.1, Aca_XP_005109195.1, Aca_XP_005109937.1, Aca_XP_005112660.2, Aca_XP_012942286.1, Aca_XP_012942288.1, Aca_XP_012943941.1	C3XTL2, C3XX42, C3XX43, C3Y180, C3Y3R0, C3Y482, C3Y484, C3Y780, C3ZE19, C3ZM54, C3ZM60, C3ZM61, C3ZMZ5	Bgl_XP_013061774.1, Bgl_XP_013061779.1, Bgl_XP_013081841.1, Bgl_XP_013081842.1, Bgl_XP_013081843.1, Bgl_XP_013081844.1, Bgl_XP_013081845.1, Bgl_XP_013081846.1, Bgl_XP_013081885.1, Bgl_XP_013081886.1, Bgl_XP_013081888.1, Bgl_XP_013081889.1		Capitella_R7T4F0, Capitella_R7TUZ8, Capitella_R7TW03, Capitella_R7U626, Capitella_R7U979, Capitella_R7V135, Capitella_R7VB98	Crassostrea_XP_011413172.1, Crassostrea_XP_011413517.1, Crassostrea_XP_011420885.2, Crassostrea_XP_011426667.1, Crassostrea_XP_011426678.1, Crassostrea_XP_011440240.1, Crassostrea_XP_011440242.1, Crassostrea_XP_011440243.2, Crassostrea_XP_011444175.1, Crassostrea_XP_019918662.1, Crassostrea_XP_019921545.1, Crassostrea_XP_019926606.1		e1848c41.61, e213782c45.11, e213782c45.9, e2781c44.16, e2781c44.20, e3375c33.2, e3375c33.4	Haliotis_HDSC04622CG00040, Haliotis_HDSC04622CG00050, Haliotis_HDSC04622CG00060, Haliotis_HDSC04622CG00070, Haliotis_HDSC05225CG00010, Haliotis_HDSC05225CG00020, Haliotis_HDSC05225CG00030, Haliotis_HDSC05481CG00010, Haliotis_HDSC05481CG00020, Haliotis_HDSC24513CG00010, Haliotis_HDSC30126CG00010, Haliotis_HDSC49139CG00010, Haliotis_HDSC78421CG00010	Lingula_A0A1S3H0X1, Lingula_A0A1S3H1F7, Lingula_A0A1S3H8N6, Lingula_A0A1S3I488, Lingula_A0A1S3IS36, Lingula_A0A1S3ITY0, Lingula_A0A1S3JML8, Lingula_A0A1S3JXI6, Lingula_A0A1S3JXK7, Lingula_A0A1S3JYI2, Lingula_A0A1S3JYM2, Lingula_A0A2R2MKS2, Lingula_A0A2R2ML56, Lingula_A0A2R2MQT8, Lingula_A0A2R2MQU8, Lingula_A0A2R2MQV1, Lingula_A0A2R2MR44, Lingula_A0A2R2MRH7	Lottia_XP_009046560.1, Lottia_XP_009052435.1, Lottia_XP_009055109.1, Lottia_XP_009059977.1, Lottia_XP_009062500.1	P06802, Q6DYE8, Q8BGN3, Q8BTJ4, Q9EQG7, Q9R1E6	Obi_XP_014769064.1, Obi_XP_014771948.1, Obi_XP_014784294.1	p3334c67.43, p3391c70.1, p3391c70.2, p3391c70.4, p35637c52.2, p4347c73.46, p4347c73.48, p4347c73.50, p4347c73.51, p515c60.162, p813c67.20, p813c67.21	Dre_A0A286YAU9, Dre_A8WGC5, Dre_B0JZL7, Dre_B2GSM4, Dre_F1QVT8, Dre_F6NNN9, Dre_F6NXI2, Dre_F6PAL8, Dre_Q08C10, Dre_Q0P3U7, Dre_Q1JQ65, Dre_Q29R88, Dre_Q566N0, Dre_Q5BKW7, Dre_Q5RFZ8, Dre_Q6PGY9, Dre_Q6ZM30, Dre_Q6ZM31	Hsa_O14638, Hsa_P22413, Hsa_Q13822, Hsa_Q6UWR7, Hsa_Q6UWV6, Hsa_Q9UJA9, Hsa_Q9Y6X5	pfu_aug2.0_1923.1_11937.t1, pfu_aug2.0_1923.1_11938.t1, pfu_aug2.0_1923.1_11939.t1, pfu_aug2.0_371.1_04064.t1, pfu_aug2.0_485.1_17476.t1, pfu_aug2.0_706.1_21080.t1, pfu_aug2.0_840.1_01176.t1, pfu_aug2.0_840.1_01177.t1, pfu_aug2.0_983.1_11356.t1
OG0000323	J9JLP8, J9JTQ7, J9K390, J9KJM6, J9KK61, J9KKM9, J9KKZ0, J9KM89, J9L2W5, J9L6W3, J9L910, J9LR37, J9M1R0, J9M8P8, X1WK42, X1WKD8, X1WKF7, X1WL52, X1WL53, X1WL66, X1WLC2, X1WLD7, X1WLF3, X1WLM0, X1WLU8, X1WM33, X1WM52, X1WM78, X1WML4, X1WMT9, X1WMW3, X1WMX4, X1WNF6, X1WNX0, X1WP04, X1WPI3, X1WPT4, X1WPX1, X1WQ05, X1WQ29, X1WQP5, X1WS69, X1WSB9, X1WT96, X1WTI3, X1WU05, X1WV73, X1WVB0, X1WVS3, X1WW76, X1WWY2, X1WX18, X1WXS2, X1WY53, X1WZR8, X1X059, X1X0C1, X1X1L8, X1X200, X1X2C7, X1X2P3, X1X2U1, X1X2U8, X1X2V4, X1X2W5, X1X2Z9, X1X3H3, X1X5X3, X1X7Q5, X1X8H0, X1XA91, X1XAF8, X1XAF9, X1XAV4, X1XB80, X1XE39, X1XFA4, X1XFJ3, X1XGG8, X1XH50, X1XHH9, X1XJF0, X1XJS5, X1XK41, X1XLC1, X1XLC5, X1XLR0, X1XLW4, X1XNX8, X1XP75, X1XQ14, X1XQI7, X1XRP1, X1XRR1, X1XS49, X1XSC9, X1XSF9, X1XSK2, X1XSU2, X1XT80, X1XU05, X1XU10, X1XU35					Capitella_R7TB49, Capitella_R7TZ65, Capitella_R7UAV3, Capitella_R7V457	Crassostrea_XP_011424688.1, Crassostrea_XP_011440861.1		e1878c40.20, e346c39.14, e606c26.4, e607c43.6	Haliotis_HDSC00158CG00070, Haliotis_HDSC00613CG00070, Haliotis_HDSC01792CG00020, Haliotis_HDSC02178CG00070, Haliotis_HDSC02774CG00030, Haliotis_HDSC02840CG00050, Haliotis_HDSC03468CG00020, Haliotis_HDSC03677CG00050, Haliotis_HDSC03715CG00030, Haliotis_HDSC04277CG00020, Haliotis_HDSC04495CG00020, Haliotis_HDSC06137CG00020, Haliotis_HDSC07615CG00010, Haliotis_HDSC07823CG00010, Haliotis_HDSC08412CG00020, Haliotis_HDSC08494CG00020, Haliotis_HDSC14472CG00010	Lingula_A0A1S3H9I1	Lottia_XP_009058439.1			p117c71.208, p1876c72.45, p22714c48.2, p315c41.12, p363c79.56, p415c66.12, p440c72.16, p509c73.20			pfu_aug2.0_135.1_17001.t1, pfu_aug2.0_1638.1_28427.t1, pfu_aug2.0_1763.1_11848.t1, pfu_aug2.0_2501.1_05557.t1, pfu_aug2.0_288.1_27167.t1, pfu_aug2.0_3435.1_19112.t1, pfu_aug2.0_369.1_30682.t1, pfu_aug2.0_3720.1_02477.t1, pfu_aug2.0_547.1_24160.t1, pfu_aug2.0_5656.1_22696.t1, pfu_aug2.0_5905.1_19476.t1, pfu_aug2.0_6243.1_12863.t1, pfu_aug2.0_6246.1_22757.t1
OG0000324	J9KMY8, J9KRT2, J9LE32, J9M6Y5, X1X542, X1XDS0, X1XJI1, X1XKL6, X1XL55, X1XLK9, X1XPF8, X1XSI1	Aca_XP_012939981.1, Aca_XP_012940035.1, Aca_XP_012940866.1, Aca_XP_012942080.1				Capitella_R7U301, Capitella_R7UML7, Capitella_R7V1Z5			e1030c42.20, e10433c42.9, e1125c40.1, e14696c38.5, e14826c43.10, e14826c43.9, e1568c42.10, e1805c39.2, e18075c38.1, e18833c42.2, e224063c41.6, e224092c32.3, e24460c41.6, e24460c41.7, e24796c46.8, e2866c44.8, e2884c42.4, e2920c45.14, e2920c45.15, e2972c40.14, e2972c40.15, e38597c39.1, e4013c42.19, e4013c42.20, e4748c35.7, e5461c34.5	Haliotis_HDSC03111CG00030					p10064c71.11, p10064c71.12, p1006c70.47, p1043c67.24, p1043c67.25, p1128c67.1, p113c60.91, p1140c70.18, p117c71.64, p12c69.12, p1401c64.20, p1468c63.3, p146c67.35, p146c67.36, p1470c61.34, p155c78.38, p1749c74.14, p1749c74.39, p177c64.6, p18583c93.11, p1987c67.146, p1987c67.147, p2092c44.3, p2178c77.36, p221c62.56, p233c60.6, p2498c77.47, p258604c69.57, p258754c68.23, p258755c69.81, p258755c69.83, p258781c59.15, p282c66.114, p29c70.55, p29c70.56, p3078c65.42, p3146c75.30, p318c69.27, p318c69.28, p319c70.166, p3205c77.2, p3205c77.3, p327c72.12, p3286c65.2, p329c71.247, p329c71.5, p332c71.87, p332c71.88, p3334c67.160, p3360c67.27, p339c68.86, p367c62.51, p36827c42.1, p36827c42.2, p36840c38.2, p379c75.61, p409c65.89, p409c65.90, p409c65.91, p4154c75.37, p4398c50.1, p440c72.140, p448c68.95, p457c71.109, p457c71.110, p4587c58.10, p4587c58.9, p459c71.111, p45c69.99, p481c73.81, p481c73.82, p48394c49.1, p48394c49.2, p483c57.5, p503c65.100, p512c64.74, p525c63.25, p5367c63.2, p5367c63.3, p5c67.60, p5c67.61, p630c60.119, p630c60.120, p630c60.121, p639c70.10, p639c70.11, p639c70.12, p665c65.42, p6851c42.6, p69518c43.1, p69518c43.2, p706c62.75, p735c63.123, p741c64.117, p741c64.118, p763c69.66, p768c75.69, p768c75.70, p768c75.78, p8454c71.11, p883c68.159, p8922c70.18, p8922c70.19, p919c66.66, p957c71.1, p959c67.127			pfu_aug2.0_1071.1_04799.t1
OG0000325	J9JLU8, J9K3P8, J9K558, J9K5Y7, X1WYR0	Aca_XP_005111971.1, Aca_XP_005111972.1, Aca_XP_012935368.1, Aca_XP_012936161.1, Aca_XP_012942397.1, Aca_XP_012942879.1, Aca_XP_012942880.1, Aca_XP_012942881.1, Aca_XP_012942882.1, Aca_XP_012946197.1	C3XUU6, C3Y0A1, C3Y0A2, C3YGU1, C3ZVS7	Bgl_XP_013067049.1, Bgl_XP_013067050.1, Bgl_XP_013067051.1, Bgl_XP_013067052.1, Bgl_XP_013084367.1, Bgl_XP_013090464.1, Bgl_XP_013095183.1	G8GE17, H9IY66, H9J2F6, H9J5X9, H9J5Y0, H9J5Y1, H9J5Y2, H9J647, H9JG77, H9JGA8, H9JGA9, H9JGB0, H9JJH4, H9JJH5, H9JK97, H9JTM9, H9JTN0, H9JTS9, H9JUR4, H9JXM0	Capitella_R7T8A0, Capitella_R7T8K4, Capitella_R7TDK9, Capitella_R7TFZ6, Capitella_R7THA9, Capitella_R7THN8, Capitella_R7TJ75, Capitella_R7TM79, Capitella_R7TV03, Capitella_R7TXU5, Capitella_R7U0L3, Capitella_R7U1J3, Capitella_R7U3S1, Capitella_R7U5X6, Capitella_R7U803, Capitella_R7UBT0, Capitella_R7UE53, Capitella_R7UGS8, Capitella_R7URM5, Capitella_R7US89, Capitella_R7V7B7, Capitella_R7V846, Capitella_R7V886, Capitella_R7VEM8, Capitella_X2AN70	Crassostrea_XP_011432313.1, Crassostrea_XP_011450186.1	A1Z8Z9, C1C3H7, C5WLU6, M9PEA1, Q4V5S6, Q4V5Z0, Q86P31, Q8MYZ4, Q9VCC6, Q9VDU0, Q9VDU1, Q9VDU2, Q9VDU3, Q9VDU4, Q9VGC5, Q9VRQ4, Q9VRQ5, Q9VXZ8, Q9W171, Q9W2R1, Q9W2R2	e223827c43.18, e52805c38.1, e5333c37.1, e5333c37.2, e5333c37.3	Haliotis_HDSC01516CG00020, Haliotis_HDSC03676CG00010, Haliotis_HDSC04517CG00010	Lingula_A0A1S3HKP9, Lingula_A0A1S3HLF5, Lingula_A0A1S3HLN8, Lingula_A0A1S3HMF6, Lingula_A0A1S3HPH1, Lingula_A0A1S3HW20, Lingula_A0A1S3IAQ5, Lingula_A0A1S3IB07, Lingula_A0A1S3IBU4, Lingula_A0A1S3IC43, Lingula_A0A1S3ID49, Lingula_A0A1S3ID63, Lingula_A0A1S3IDB5, Lingula_A0A1S3IER1, Lingula_A0A1S3IGR3, Lingula_A0A1S3IHR2, Lingula_A0A1S3IVH3, Lingula_A0A1S3J1C6, Lingula_A0A1S3J1W1, Lingula_A0A1S3K5M5, Lingula_A0A1S3K6B0, Lingula_A0A1S3K959, Lingula_A0A1S3KBG4, Lingula_A0A2R2MJE9, Lingula_A0A2R2MSF2, Lingula_A0A2R2MSS2, Lingula_A0A2R2MTN0	Lottia_XP_009045966.1, Lottia_XP_009055733.1, Lottia_XP_009055734.1, Lottia_XP_009064023.1		Obi_XP_014781441.1, Obi_XP_014781442.1, Obi_XP_014781443.1, Obi_XP_014781444.1, Obi_XP_014781445.1, Obi_XP_014781446.1, Obi_XP_014787264.1	p406c65.81, p406c65.82, p406c65.84, p949c67.39, p949c67.40, p949c67.42, p949c67.47, p949c67.49			pfu_aug2.0_11618.1_29742.t1, pfu_aug2.0_12080.1_03112.t1, pfu_aug2.0_18.1_26657.t2, pfu_aug2.0_2308.1_28747.t1
OG0000326	J9KAZ7, J9L063, J9M591, X1WIX3	Aca_XP_005095054.1, Aca_XP_005104472.1, Aca_XP_005107164.1, Aca_XP_012936078.1, Aca_XP_012936079.1, Aca_XP_012936080.1, Aca_XP_012936081.1	C3Z2H1, C3Z379, C3ZUU2, C3ZYR3	Bgl_XP_013091783.1, Bgl_XP_013093626.1, Bgl_XP_013094150.1, Bgl_XP_013094956.1, Bgl_XP_013094957.1, Bgl_XP_013094958.1, Bgl_XP_013095351.1	A0A0K0YB78, A0A0K0YB79, A0A0K0YB80, A0A0K0YB91, H9JBM7, H9JE47, H9JGB2, H9JGB3	Capitella_R7U4C3, Capitella_R7UNL6, Capitella_R7V2W7, Capitella_R7VBD5	Crassostrea_XP_011416400.1, Crassostrea_XP_011427044.1, Crassostrea_XP_011428239.1, Crassostrea_XP_011428240.1, Crassostrea_XP_011449834.1, Crassostrea_XP_011449835.1, Crassostrea_XP_019923036.1, Crassostrea_XP_019923037.1, Crassostrea_XP_019923038.1	A0A0B4LGW2, A1ZB14, C4IXY2, C7LA62, C7LAD4, M9MSA6, M9MSD1, M9PH56, M9PHM3, M9PHT2, Q02280, Q0KHS8, Q1EC37, Q23974, Q7JPB9	e1887c44.46, e1887c44.48, e3449c45.30, e3449c45.33, e5291c35.16, e5291c35.18, e5291c35.20, e5291c35.22, e6148c41.2, e6148c41.3, e6148c41.6	Haliotis_HDSC00862CG00010, Haliotis_HDSC02744CG00070, Haliotis_HDSC03211CG00010	Lingula_A0A1S3I8E8, Lingula_A0A1S3J265, Lingula_A0A1S3JIK8, Lingula_A0A1S3JIM3, Lingula_A0A1S3JJD7, Lingula_A0A1S3JY71, Lingula_A0A1S3KHD1	Lottia_XP_009048131.1, Lottia_XP_009048132.1, Lottia_XP_009049753.1, Lottia_XP_009053440.1, Lottia_XP_009053441.1, Lottia_XP_009061262.1, Lottia_XP_009061269.1, Lottia_XP_009063678.1	O35219, P59111, Q60603, Q920E3, Q9ER47, Q9WVJ0	Obi_XP_014769128.1, Obi_XP_014784071.1, Obi_XP_014785975.1, Obi_XP_014787912.1, Obi_XP_014790873.1, Obi_XP_014790874.1, Obi_XP_014790875.1	p188c71.27, p188c71.41, p4016c57.36, p4016c57.38, p4016c57.40, p519c69.65, p695c59.29, p695c59.30, p695c59.34	Dre_A0A0R4IEI6, Dre_A0A0R4IR33, Dre_A0A142J9E8, Dre_A0A286YA05, Dre_A8WHX9, Dre_B0V138, Dre_B3DHL9, Dre_B3DJV7, Dre_B3DJX4, Dre_B7ZCX4, Dre_D9IW08, Dre_D9IW09, Dre_E7F7K8, Dre_E7FB36, Dre_E7FEW1, Dre_E9QBX5, Dre_E9QJ94, Dre_F1QNK9, Dre_F1QTF5, Dre_F1QTV6, Dre_F1RBF8, Dre_F1RBP0, Dre_F6NT38, Dre_I3ITL7, Dre_K4EHU2, Dre_Q108P2, Dre_Q108P3, Dre_Q1LX11, Dre_Q5TYT4, Dre_Q8JH78, Dre_R4GEE8, Dre_X1WCF7	Hsa_O95259, Hsa_Q12809, Hsa_Q8NCM2, Hsa_Q96L42, Hsa_Q9H252, Hsa_Q9NS40, Hsa_Q9ULD8, Hsa_Q9UQ05	pfu_aug2.0_1030.1_01338.t1, pfu_aug2.0_2280.1_02076.t1, pfu_aug2.0_24.1_13415.t1, pfu_aug2.0_255.1_17195.t1
OG0000327	J9K602, J9KQH1, J9KZ89	Aca_XP_005089221.1, Aca_XP_005091658.1, Aca_XP_005094621.2, Aca_XP_005109282.1, Aca_XP_005112105.1, Aca_XP_005113551.1, Aca_XP_012935010.1, Aca_XP_012939288.1, Aca_XP_012939299.1, Aca_XP_012943977.1, Aca_XP_012945963.1, Aca_XP_012945994.1, Aca_XP_012945996.1, Aca_XP_012945997.1, Aca_XP_012946873.1	C3XWG4, C3XWG5, C3Y6Z3, C3Y701, C3YBS3, C3YZP1, C3YZP4, C3YZP5, C3ZRF1	Bgl_XP_013062395.1, Bgl_XP_013062396.1, Bgl_XP_013062397.1, Bgl_XP_013064150.1, Bgl_XP_013064151.1, Bgl_XP_013064152.1, Bgl_XP_013064153.1, Bgl_XP_013066900.1, Bgl_XP_013068887.1, Bgl_XP_013072225.1, Bgl_XP_013072552.1, Bgl_XP_013075533.1, Bgl_XP_013075802.1, Bgl_XP_013075833.1, Bgl_XP_013076089.1, Bgl_XP_013077122.1, Bgl_XP_013078787.1, Bgl_XP_013082170.1, Bgl_XP_013085518.1, Bgl_XP_013087153.1, Bgl_XP_013088318.1, Bgl_XP_013088322.1, Bgl_XP_013089695.1, Bgl_XP_013089698.1, Bgl_XP_013092228.1, Bgl_XP_013094579.1, Bgl_XP_013095025.1, Bgl_XP_013095730.1, Bgl_XP_013095731.1, Bgl_XP_013095732.1, Bgl_XP_013095733.1, Bgl_XP_013096472.1, Bgl_XP_013097000.1		Capitella_R7T3Q3, Capitella_R7TBI2, Capitella_R7TDB0, Capitella_R7TDB3, Capitella_R7TG83, Capitella_R7TGG6, Capitella_R7TGR3, Capitella_R7THN9, Capitella_R7TU69, Capitella_R7UW59	Crassostrea_XP_011421026.1, Crassostrea_XP_011422528.1, Crassostrea_XP_011422545.2, Crassostrea_XP_011430344.1, Crassostrea_XP_011430345.1, Crassostrea_XP_019918217.1, Crassostrea_XP_019921089.1, Crassostrea_XP_019922229.1, Crassostrea_XP_019924574.1, Crassostrea_XP_019925722.1, Crassostrea_XP_019927483.1, Crassostrea_XP_019928381.1, Crassostrea_XP_019928382.1	E1NZE5, E3CTS4, E7BY71, F0JAM0, Q0IGY0, Q5K354, Q5K356, Q5K357, Q5K361, Q86P34, Q9VBP0, X2JJX6	e1808c43.14, e1848c41.9, e24626c28.1, e4090c37.6, e687c37.11, e83c42.13, e83c42.17		Lingula_A0A1S3HHA3, Lingula_A0A1S3HIE3, Lingula_A0A1S3HKE3, Lingula_A0A1S3HMR1, Lingula_A0A1S3I2T4, Lingula_A0A1S3JM70, Lingula_A0A2R2MMT5, Lingula_A0A2R2MR79	Lottia_XP_009048300.1, Lottia_XP_009050139.1, Lottia_XP_009055899.1, Lottia_XP_009064926.1, Lottia_XP_009065381.1	Q6R6I7, Q91ZZ5	Obi_XP_014769319.1, Obi_XP_014778983.1, Obi_XP_014780264.1	p1299c74.82, p129c72.152, p231c63.36, p255c64.32, p255c64.33, p258734c62.189, p258836c59.37, p258836c59.39	Dre_A0A0R3P9B9, Dre_A0A0R4IMA2, Dre_A8BBC5, Dre_B0CLZ1, Dre_B0S5B5, Dre_D9IDV5, Dre_E6Y2S3, Dre_E6Y2S4, Dre_E7EZ83, Dre_E9QCF6, Dre_F1QHH3, Dre_F1RBX9, Dre_F8W5N7, Dre_Q7SYC0	Hsa_Q8WXD0, Hsa_Q9HBX9	pfu_aug2.0_1229.1_31538.t1, pfu_aug2.0_150.1_00328.t1, pfu_aug2.0_1730.1_01799.t1, pfu_aug2.0_1730.1_01800.t1, pfu_aug2.0_1741.1_05218.t1, pfu_aug2.0_487.1_24097.t1, pfu_aug2.0_492.1_07589.t1, pfu_aug2.0_694.1_14472.t1, pfu_aug2.0_707.1_24322.t1
OG0000328	C4WUX4, J9JNI9, J9K3M6	Aca_XP_005098782.1, Aca_XP_005098783.1, Aca_XP_005098785.1, Aca_XP_005098786.1, Aca_XP_005098787.1, Aca_XP_005098788.1, Aca_XP_012944008.1, Aca_XP_012944013.1	C3YD60, C3YD61, C3Z733	Bgl_XP_013063660.1, Bgl_XP_013063671.1, Bgl_XP_013063672.1, Bgl_XP_013063673.1, Bgl_XP_013063674.1, Bgl_XP_013063675.1, Bgl_XP_013064941.1, Bgl_XP_013064949.1, Bgl_XP_013064950.1, Bgl_XP_013064951.1, Bgl_XP_013064952.1, Bgl_XP_013064957.1, Bgl_XP_013064958.1, Bgl_XP_013064959.1, Bgl_XP_013064960.1, Bgl_XP_013064961.1, Bgl_XP_013064962.1	H9J5I0, H9JBY9, H9JC25	Capitella_R7T432, Capitella_R7T486, Capitella_R7T9B5, Capitella_R7TJH0, Capitella_R7TKQ9, Capitella_R7VED9	Crassostrea_XP_011415208.1, Crassostrea_XP_011415209.1, Crassostrea_XP_011435741.1, Crassostrea_XP_011435743.1, Crassostrea_XP_011435744.1, Crassostrea_XP_011444562.1, Crassostrea_XP_011444563.1, Crassostrea_XP_011444564.1, Crassostrea_XP_019925249.1, Crassostrea_XP_019925250.1	A0A0B4JCZ2, A0A0B4KH86, A0A0B4LHI9, A2RVC9, A2RVG0, A8JR87, C4IY03, C9QPA7, E1JIU2, E1JIU5, Q8IGY2, Q8IMY7, Q8WQ81, Q8WQ82, Q95UP7, Q9VCL9, Q9VCQ0	e106148c31.1, e176c40.18, e5225c42.29, e5332c43.6, e5332c43.7	Haliotis_HDSC00006CG00010, Haliotis_HDSC00006CG00030, Haliotis_HDSC00722CG00070, Haliotis_HDSC00722CG00080, Haliotis_HDSC77811CG00010	Lingula_A0A1S3IVB2	Lottia_XP_009049228.1, Lottia_XP_009062387.1, Lottia_XP_009062388.1, Lottia_XP_009064546.1, Lottia_XP_009064547.1	O88335, P35561, P48542, P48543, P48545, P52187, P52189, Q61743, Q8JZN3, Q9Z307	Obi_XP_014771863.1, Obi_XP_014784524.1, Obi_XP_014784534.1, Obi_XP_014784544.1, Obi_XP_014784552.1, Obi_XP_014784559.1, Obi_XP_014784569.1, Obi_XP_014784579.1, Obi_XP_014784585.1, Obi_XP_014784593.1, Obi_XP_014789187.1, Obi_XP_014789188.1, Obi_XP_014789189.1, Obi_XP_014789190.1, Obi_XP_014789191.1	p1581c68.12, p457c71.6, p884c71.54, p884c71.55	Dre_A0A0N4SU98, Dre_A0A0R4I9M0, Dre_A0A0R4IAD0, Dre_A0A0R4IAU4, Dre_A0A0R4ICH9, Dre_A0A0R4IRI5, Dre_A0A0R4IS46, Dre_A0A140LGY9, Dre_A3KNK4, Dre_A5PLA5, Dre_A9JTH7, Dre_B8JKW1, Dre_E7F1N1, Dre_E7F7K0, Dre_E7F807, Dre_E7FGH1, Dre_F1Q6H1, Dre_F1QH85, Dre_F1QIE6, Dre_F1QR82, Dre_F1R1B8, Dre_F1R7M8, Dre_F6PAH0, Dre_I3ISI0, Dre_Q2HX26, Dre_Q5R205	Hsa_B7U540, Hsa_P48048, Hsa_P48050, Hsa_P48051, Hsa_P48544, Hsa_P63252, Hsa_Q14500, Hsa_Q14654, Hsa_Q92806, Hsa_Q9NPI9, Hsa_Q9UNX9	pfu_aug2.0_1152.1_08200.t1, pfu_aug2.0_22.1_06760.t1, pfu_aug2.0_22.1_06761.t1, pfu_aug2.0_5660.1_02770.t1
OG0000329	J9JLU4, J9JXF5	Aca_XP_005088951.1, Aca_XP_005088952.1, Aca_XP_005097205.2, Aca_XP_005104015.1, Aca_XP_005106268.2, Aca_XP_012935751.1, Aca_XP_012935752.1, Aca_XP_012937879.1, Aca_XP_012940012.1, Aca_XP_012940114.1, Aca_XP_012941796.1	C3YUE4, C3YUF1	Bgl_XP_013063585.1, Bgl_XP_013064535.1, Bgl_XP_013064542.1, Bgl_XP_013064549.1, Bgl_XP_013064557.1, Bgl_XP_013064567.1, Bgl_XP_013064576.1, Bgl_XP_013078872.1, Bgl_XP_013079452.1, Bgl_XP_013079453.1, Bgl_XP_013088451.1, Bgl_XP_013088452.1, Bgl_XP_013088453.1, Bgl_XP_013094104.1	H9JTC8	Capitella_R7TDP8, Capitella_R7THF2, Capitella_R7U1S8, Capitella_R7U369, Capitella_R7UIC8, Capitella_R7V0H1	Crassostrea_XP_011438795.1, Crassostrea_XP_011438796.1, Crassostrea_XP_011438797.1, Crassostrea_XP_011439967.1, Crassostrea_XP_011439977.1, Crassostrea_XP_011440779.1, Crassostrea_XP_011444850.1, Crassostrea_XP_011454957.1, Crassostrea_XP_011454958.1, Crassostrea_XP_011454960.1, Crassostrea_XP_011454961.1, Crassostrea_XP_011456857.1, Crassostrea_XP_019923571.1, Crassostrea_XP_019926170.1	D2NUE0, Q9VVM6	e1173c35.1, e22085c47.16, e3208c37.1, e3580c43.17, e5739c41.11, e785c40.9	Haliotis_HDSC00276CG00110, Haliotis_HDSC00276CG00120, Haliotis_HDSC01044CG00060, Haliotis_HDSC01044CG00070, Haliotis_HDSC04166CG00040	Lingula_A0A1S3H0J6, Lingula_A0A1S3HZ05, Lingula_A0A1S3I4W3, Lingula_A0A1S3I529, Lingula_A0A1S3I7G4, Lingula_A0A1S3IHM2, Lingula_A0A1S3JAT5, Lingula_A0A1S3JGE4, Lingula_A0A1S3JNB9, Lingula_A0A1S3JNC8, Lingula_A0A1S3JPE7, Lingula_A0A1S3KBR7, Lingula_A0A1S3KGT8, Lingula_A0A1S3KHA3, Lingula_A0A2R2MK82, Lingula_A0A2R2MPC9, Lingula_A0A2R2MPD3, Lingula_A0A2R2MPD6, Lingula_A0A2R2MQ13	Lottia_XP_009045668.1, Lottia_XP_009051822.1, Lottia_XP_009053010.1, Lottia_XP_009053671.1, Lottia_XP_009054695.1, Lottia_XP_009057598.1, Lottia_XP_009058457.1, Lottia_XP_009059840.1, Lottia_XP_009066971.1	P58735, Q5EBI0, Q62273, Q8CIW6, Q99NH7, Q9R155, Q9WVC8	Obi_XP_014768247.1, Obi_XP_014776345.1, Obi_XP_014776346.1, Obi_XP_014776347.1, Obi_XP_014783600.1, Obi_XP_014783601.1	p258763c67.1, p286c65.185, p3295c71.9, p440c72.313, p512c64.6, p512c64.8, p826c64.229, p826c64.57, p9535c61.1, p98c60.8	Dre_A0A0R4IAY9, Dre_A0A0R4IDN4, Dre_A0A0R4IQC2, Dre_A1L1V8, Dre_A9C3T3, Dre_A9JTH4, Dre_B6DUH7, Dre_B6DUH8, Dre_C8XTB7, Dre_E7F9I7, Dre_E7F9R9, Dre_E7FF67, Dre_F1QFG1, Dre_F1QGE0, Dre_F1R2W5, Dre_F1RCN8, Dre_F8W5J9, Dre_Q1L977, Dre_Q1RLN9, Dre_Q5RGV2, Dre_Q5RGV3, Dre_Q7T2C4, Dre_Q7T2N6	Hsa_O43511, Hsa_P40879, Hsa_P50443, Hsa_P58743, Hsa_Q8NG04, Hsa_Q9BXS9, Hsa_Q9H2B4	pfu_aug2.0_169.1_30326.t1, pfu_aug2.0_1692.1_08522.t1, pfu_aug2.0_1692.1_08523.t1, pfu_aug2.0_18677.1_26550.t1, pfu_aug2.0_459.1_30797.t1, pfu_aug2.0_477.1_24078.t1, pfu_aug2.0_4999.1_32732.t1, pfu_aug2.0_503.1_10858.t1, pfu_aug2.0_963.1_11336.t1
OG0000330						Capitella_N1PB41, Capitella_R7T371, Capitella_R7T3A7, Capitella_R7T3B0, Capitella_R7T3D4, Capitella_R7T571, Capitella_R7T6W7, Capitella_R7T7Z5, Capitella_R7T889, Capitella_R7T8E1, Capitella_R7T8R0, Capitella_R7TAD9, Capitella_R7TAE4, Capitella_R7TAG7, Capitella_R7TAH1, Capitella_R7TB30, Capitella_R7TBU2, Capitella_R7TGJ4, Capitella_R7TGX8, Capitella_R7THX2, Capitella_R7THX9, Capitella_R7THY4, Capitella_R7TIC4, Capitella_R7TII6, Capitella_R7TJ55, Capitella_R7TJ62, Capitella_R7TJ66, Capitella_R7TJG7, Capitella_R7TJH2, Capitella_R7TJI1, Capitella_R7TK13, Capitella_R7TK30, Capitella_R7TK34, Capitella_R7TK39, Capitella_R7TK46, Capitella_R7TK71, Capitella_R7TM95, Capitella_R7TQJ6, Capitella_R7TQR3, Capitella_R7TQS1, Capitella_R7TQS6, Capitella_R7TQT0, Capitella_R7TS41, Capitella_R7TS44, Capitella_R7TS48, Capitella_R7TS52, Capitella_R7TS63, Capitella_R7TTM5, Capitella_R7TUP3, Capitella_R7TWI2, Capitella_R7TXP8, Capitella_R7TZS1, Capitella_R7U044, Capitella_R7U061, Capitella_R7U0P2, Capitella_R7U115, Capitella_R7U2G1, Capitella_R7U3Q0, Capitella_R7U3Y6, Capitella_R7U486, Capitella_R7U4M7, Capitella_R7U670, Capitella_R7U7C5, Capitella_R7U7X1, Capitella_R7U8P5, Capitella_R7U8X3, Capitella_R7UA22, Capitella_R7UAE4, Capitella_R7UCK4, Capitella_R7UDS8, Capitella_R7UGF6, Capitella_R7UGG0, Capitella_R7UGG3, Capitella_R7UGG5, Capitella_R7UGJ5, Capitella_R7UHE0, Capitella_R7UHE5, Capitella_R7UHF0, Capitella_R7UHH6, Capitella_R7UHR1, Capitella_R7UHR3, Capitella_R7UK73, Capitella_R7UMK1, Capitella_R7UMV0, Capitella_R7UMV6, Capitella_R7UNR1, Capitella_R7UNR5, Capitella_R7UNW0, Capitella_R7UNW4, Capitella_R7UNW8, Capitella_R7UP01, Capitella_R7UP27, Capitella_R7UQD4, Capitella_R7UQE6, Capitella_R7UQH4, Capitella_R7UU46, Capitella_R7UUM8, Capitella_R7UUN3, Capitella_R7UV07, Capitella_R7UV81, Capitella_R7UV85, Capitella_R7UVL2, Capitella_R7UVL6, Capitella_R7UVR2, Capitella_R7UVT9, Capitella_R7UWT2, Capitella_R7UWT6, Capitella_R7UWT7, Capitella_R7UZT1, Capitella_R7V0D0, Capitella_R7V0R5, Capitella_R7V0X0, Capitella_R7V1H3, Capitella_R7V1Z7, Capitella_R7V2G2, Capitella_R7V2K2, Capitella_R7V370, Capitella_R7V3H3, Capitella_R7V3K4, Capitella_R7V3K9, Capitella_R7V6U6, Capitella_R7V710, Capitella_R7V739, Capitella_R7V766, Capitella_R7V7R3, Capitella_R7V804, Capitella_R7V8K3, Capitella_R7V8Q5, Capitella_R7VCG2, Capitella_R7VD96, Capitella_R7VDN4, Capitella_R7VF08, Capitella_R7VF21, Capitella_R7VFD5, Capitella_R7VGA7, Capitella_R7VGN9, Capitella_R7VGP4, Capitella_R7VHA6, Capitella_R7VHB0, Capitella_R7VHF7, Capitella_R7VHG2, Capitella_R7VHH2, Capitella_R7VKZ6, Capitella_R7VL71, Capitella_R7VLX7, Capitella_R7VLX9, Capitella_X1ZK51, Capitella_X2A6E3, Capitella_X2ANQ2, Capitella_X2APL8, Capitella_X2APM5, Capitella_X2APM6, Capitella_X2APM7
OG0000331	J9KJ90, J9KJ92, J9KK38, J9KLU4, J9KM62, J9KPY5, J9KQG2, J9KWI4, J9KX85, J9KXV6, J9KZK0, J9L6M7, J9LAI6, J9LAN2, J9LDV0, J9LEY5, J9LFF3, J9LHE7, J9LIE4, J9LJ18, J9LJ67, J9LJK8, J9LLA7, J9LN45, J9LPQ6, J9LRL4, J9LTQ8, J9M0V5, J9M424, J9M5T7, J9M8K7, J9MA86, J9MAT1, X1WL84, X1WLW1, X1WM55, X1WNU9, X1WRA4, X1WRQ9, X1WRV3, X1WWZ3, X1WZB2, X1WZZ8, X1X1K0, X1X1N3, X1X3M1, X1X3M2, X1X3Y1, X1X5F1, X1X7E1, X1X7J4, X1X803, X1X8M5, X1XCC0, X1XD21, X1XD50, X1XEG8, X1XEI8, X1XG60, X1XGR3, X1XH44, X1XIS2, X1XIW9, X1XMG2, X1XNL7, X1XQB2, X1XQB9, X1XS55, X1XTR9, X1XU47				H9J0S3, H9J3Z9, H9J9C1, H9JIA8, H9JTH4, Q9N6I9, Q9NDM7, Q9NDM8	Capitella_R7U1G7, Capitella_R7U652, Capitella_R7UD36, Capitella_R7UE61, Capitella_R7UWE1, Capitella_R7UXY4, Capitella_R7UYX9, Capitella_R7V6K0, Capitella_R7V824, Capitella_R7V838, Capitella_R7VAL9, Capitella_R7VDY2, Capitella_R7VIG6, Capitella_X2B2N5	Crassostrea_XP_011436612.1, Crassostrea_XP_011446723.1, Crassostrea_XP_011450469.1	Q8T9C4	e1880c49.2, e21464c41.1, e2151c23.1, e338c42.8, e56805c39.4, e56805c39.5, e5712c41.3, e783c38.8, e7878c46.5, e799c44.3, e94c43.23, e9819c35.3, e9819c35.4	Haliotis_HDSC01264CG00060, Haliotis_HDSC02169CG00080, Haliotis_HDSC05011CG00010	Lingula_A0A1S3H2A2, Lingula_A0A1S3I288, Lingula_A0A1S3K0C4, Lingula_A0A1S3K188	Lottia_XP_009045167.1, Lottia_XP_009047169.1, Lottia_XP_009047264.1, Lottia_XP_009050764.1, Lottia_XP_009053764.1, Lottia_XP_009056615.1, Lottia_XP_009058857.1, Lottia_XP_009064661.1			p1827c56.17, p1851c72.5, p229c67.97, p22c64.67, p2834c67.8, p3054c66.76, p3054c66.77, p327c72.72, p327c72.73, p3517c78.44, p3635c68.17, p379c75.10, p429c63.402, p4547c74.46, p458c69.52, p47c72.170, p47c72.171, p48c60.85, p48c60.86, p601c72.51, p6939c78.26, p735c63.128, p781c74.123, p806c65.25, p884c71.94, p8922c70.12, p8922c70.13, p98c60.77
OG0000332	A0A0B4J2K8, A0A0B4J2L0, A0A0B4J2L1, C4WUM4, Q201V6	Aca_NP_001191532.1, Aca_NP_001191533.1, Aca_XP_005096735.1, Aca_XP_005107557.1, Aca_XP_012939421.1, Aca_XP_012943283.1, Aca_XP_012945661.1	C3XR84, C3YJC1, C3YND5, C3ZH21, C3ZIB9, C3ZP28, C3ZTX9, C4A0E8	Bgl_XP_013061088.1, Bgl_XP_013064765.1, Bgl_XP_013067179.1, Bgl_XP_013067180.1, Bgl_XP_013067181.1, Bgl_XP_013067627.1, Bgl_XP_013067628.1, Bgl_XP_013079284.1, Bgl_XP_013084739.1, Bgl_XP_013088828.1, Bgl_XP_013089760.1	H9JAD0, H9JC65, H9JDA8, H9JRY5	Capitella_R7T881, Capitella_R7TV48, Capitella_R7U474, Capitella_R7U8A0, Capitella_R7UBG5, Capitella_R7V9W6	Crassostrea_XP_011413338.1, Crassostrea_XP_011417514.1, Crassostrea_XP_011417515.1, Crassostrea_XP_011424083.1, Crassostrea_XP_011434234.1, Crassostrea_XP_011437574.1, Crassostrea_XP_011441059.1, Crassostrea_XP_011441060.1, Crassostrea_XP_011450223.1	M9NFF8, M9PBH7, M9PBU2, P40792, P40793, P48554, Q24192, Q4V4J3, Q7JWS8	e1016c46.23, e2491c42.5, e6311c42.1, e6850c42.18, e704c43.10, e9037c39.2	Haliotis_HDSC00076CG00030, Haliotis_HDSC00562CG00030, Haliotis_HDSC01457CG00010, Haliotis_HDSC02323CG00030, Haliotis_HDSC04203CG00020, Haliotis_HDSC19687CG00010	Lingula_A0A1S3IUJ3, Lingula_A0A1S3IWC2, Lingula_A0A1S3JM06, Lingula_A0A1S3K1I4, Lingula_A0A1S3K537	Lottia_XP_009045529.1, Lottia_XP_009045752.1, Lottia_XP_009047010.1, Lottia_XP_009047011.1, Lottia_XP_009050569.1, Lottia_XP_009055762.1, Lottia_XP_009063158.1	P60764, P60766, P63001, P84096, Q05144, Q8R527, Q8VDU1, Q9EQT3, Q9ER71	Obi_XP_014767459.1, Obi_XP_014767460.1, Obi_XP_014767461.1, Obi_XP_014767462.1, Obi_XP_014771783.1, Obi_XP_014771784.1, Obi_XP_014771785.1, Obi_XP_014773233.1, Obi_XP_014774457.1, Obi_XP_014784384.1, Obi_XP_014784385.1	p12c69.79, p1413c65.24, p177c64.151, p3183c70.80, p422c65.13, p706c62.60, p796c62.66, p952c69.22	Dre_A0A0G2KIS4, Dre_A0A0R4IH78, Dre_A2BHI1, Dre_A9JRY8, Dre_E7F7Z2, Dre_F1QM54, Dre_Q1LY89, Dre_Q29RA1, Dre_Q29RC5, Dre_Q52WX8, Dre_Q52WX9, Dre_Q52WY2, Dre_Q52WY3, Dre_Q52WY4, Dre_Q52WY6, Dre_Q568D9, Dre_Q5TZD5, Dre_Q5U3T8, Dre_Q5YLG6, Dre_Q6DGB7, Dre_Q6IQN5, Dre_Q6PE28, Dre_Q6PFU4, Dre_Q6TH34, Dre_Q7ZSZ9, Dre_Q7ZUQ1, Dre_Q7ZVI3, Dre_Q803F2, Dre_Q803L7	Hsa_P15153, Hsa_P17081, Hsa_P60763, Hsa_P60953, Hsa_P63000, Hsa_P84095, Hsa_Q7L0Q8, Hsa_Q96L33, Hsa_Q9H4E5	pfu_aug2.0_2192.1_08774.t1, pfu_aug2.0_2574.1_15560.t1, pfu_aug2.0_852.1_07952.t1
OG0000333	C4WTV0, J9JQ94, J9K0M1, J9K2C6, J9K743, X1WLZ6, X1WSL9	Aca_XP_005094431.1, Aca_XP_012936122.1, Aca_XP_012939533.1, Aca_XP_012939534.1, Aca_XP_012941443.1, Aca_XP_012941444.1, Aca_XP_012941445.1, Aca_XP_012941446.1, Aca_XP_012941447.1, Aca_XP_012941448.1	C3XZY1, C3XZY2, C3ZXG2, C3ZXQ3	Bgl_XP_013077718.1, Bgl_XP_013079892.1, Bgl_XP_013079893.1, Bgl_XP_013079894.1, Bgl_XP_013079896.1, Bgl_XP_013079897.1, Bgl_XP_013079898.1, Bgl_XP_013079899.1, Bgl_XP_013079900.1, Bgl_XP_013079901.1, Bgl_XP_013092004.1	A0A0B6VL05, H9J3S0, H9J3W1, H9J5B8, H9J831, H9J853, H9J9F6, H9JI31, H9JM86, H9JM87, H9JNG9, H9JQH1, H9JSX2, H9JSY5, H9JSY6, H9JSY7, H9JT83, H9JXH3, H9JXK1, H9JYF4, H9JYF5, Q17219, Q2F5V1	Capitella_R7T4F7	Crassostrea_XP_011417080.1, Crassostrea_XP_011417081.1, Crassostrea_XP_011447447.1, Crassostrea_XP_011453728.1	B9ER10, C8VV13, D0IQK7, D3DMW2, E0R936, E1JGW0, E2QCS7, F9W339, H0RNE5, M9MRM3, M9NFE4, M9PCU5, O46107, O46108, Q0KI77, Q1WWD7, Q32KF9, Q3HKQ4, Q3HKQ6, Q3KN49, Q4V3E6, Q4V3V4, Q4V4Z5, Q4V6L4, Q4V6N4, Q59E63, Q8IMS3, Q8T3X7, Q9V9N3, Q9VBK6, Q9VG46, Q9VG47, Q9VG48, Q9VG50, Q9VKS5, Q9VKS9, Q9VKT1, Q9VKT2, Q9VKT7, Q9VKT8, Q9VKT9, Q9VPE9, Q9VQQ5, Q9W195, X2JDS0	e1376c42.13, e13869c44.1, e13869c44.2, e1528c45.2, e1528c45.4, e21882c49.5, e2581c44.21, e30461c43.21, e4435c47.1, e5516c48.14, e5516c48.26, e6780c47.5, e717c42.20	Haliotis_HDSC14773CG00010	Lingula_A0A1S3H4P9, Lingula_A0A1S3HX49	Lottia_XP_009050676.1, Lottia_XP_009050677.1, Lottia_XP_009056066.1	Q3U4B4, Q8BM14, Q8K2A6, Q9CPP7, Q9Z0M5	Obi_XP_014781760.1	p1220c62.135, p1259c74.164, p257c63.22, p257c63.25, p257c63.27, p257c63.28, p543c70.219, p6c66.13, p71c65.22, p838c70.12, p838c70.9	Dre_A8WGN9, Dre_Q7ZTR9	Hsa_P07098, Hsa_P38571, Hsa_Q5VXI9, Hsa_Q5VXJ0, Hsa_Q5VYY2, Hsa_Q5W064	pfu_aug2.0_179.1_30354.t1, pfu_aug2.0_299.1_30581.t1, pfu_aug2.0_3127.1_25645.t1
OG0000334	J9JL80, X1WUR3		C3XRH0, C3XRH2, C3XZY8, C3Y4Q8, C3Y4Z0, C3YFR6, C3YNI9, C3YSP6, C3YVG8, C3YZH0, C3Z143, C3Z1Y7, C3Z3F2, C3Z3F9, C3Z9Y4, C3ZFX6, C3ZIC7, C3ZIC8, C3ZIC9, C3ZID0, C3ZID1, C3ZID2, C3ZJK7, C3ZKS2, C3ZMP0, C3ZN95, C3ZRY8, C3ZTP7, C3ZVI8, C3ZVJ1, C3ZVK4, C3ZVL5, C3ZWJ0, C3ZWJ1, C3ZWJ2, C3ZWJ3, C3ZXV3, C3ZXW3, C3ZY62, C3ZZH1, C4A0M5	Bgl_XP_013070913.1	H9JS34, H9JS35, H9JS36	Capitella_R7U8K0		O76933, Q8MZ27, Q9V3N9		Haliotis_HDSC22295CG00010	Lingula_A0A1S3HTM1, Lingula_A0A1S3HUY2, Lingula_A0A1S3HV80, Lingula_A0A1S3HXK9, Lingula_A0A1S3HYD1, Lingula_A0A1S3I432, Lingula_A0A1S3IAL0, Lingula_A0A1S3IAL8, Lingula_A0A1S3IEG6, Lingula_A0A1S3IH88, Lingula_A0A1S3IIG1, Lingula_A0A1S3INP9, Lingula_A0A1S3INU8, Lingula_A0A1S3IRU0, Lingula_A0A1S3IRV0, Lingula_A0A1S3ISM1, Lingula_A0A1S3IU10, Lingula_A0A1S3JGB6, Lingula_A0A1S3JM05, Lingula_A0A1S3JY11, Lingula_A0A1S3JZU7, Lingula_A0A1S3JZW9, Lingula_A0A1S3KAT0, Lingula_A0A2R2MJD4, Lingula_A0A2R2MJE0, Lingula_A0A2R2MKP8		O70340, P12246, P14847, P48759, Q62443, Q6RUU0, Q8R1M8, Q99J85			Dre_A0A286Y7X2, Dre_A0A286Y9T8, Dre_A2RRU9, Dre_A3KPG5, Dre_A3KPG7, Dre_A3KPH5, Dre_A3KPH6, Dre_A3KPH7, Dre_A3KPH8, Dre_A3KPN2, Dre_A3KPN4, Dre_A4FUL4, Dre_A7E2J1, Dre_A8E4K4, Dre_A8KBB0, Dre_A8KBB1, Dre_A9JRE3, Dre_D2D0C0, Dre_D2D0C1, Dre_E7F0H9, Dre_E7F744, Dre_E9QD28, Dre_F1Q4P1, Dre_F1Q689, Dre_F1QXE4, Dre_F1R6R2, Dre_F1R7P9, Dre_F1RAX6, Dre_F1RC34, Dre_F6P334, Dre_G9D324, Dre_L7QIE2, Dre_L7QIH6, Dre_L7QIM0, Dre_L7QIS0, Dre_L7QIX7, Dre_L7QIX8, Dre_Q0IIP8, Dre_Q1LXR8, Dre_Q1RM11, Dre_Q1RM73, Dre_Q502P4, Dre_Q567B6, Dre_Q5XJ77, Dre_Q66I62, Dre_Q6DG61, Dre_Q6NW91, Dre_Q6NWB1, Dre_Q7SZ53, Dre_X1WBI7, Dre_X1WGA2, Dre_X4YDY8, Dre_X4YKC7, Dre_X4YKD2, Dre_X4YMF4, Dre_X4Z0E7, Dre_X4Z0F0, Dre_X4Z2B1	Hsa_A8MV57, Hsa_O95502, Hsa_P02741, Hsa_P02743, Hsa_P26022, Hsa_P47972, Hsa_Q15818, Hsa_Q96A99
OG0000335	J9JU24	Aca_XP_005089080.1, Aca_XP_005089082.1, Aca_XP_005089083.1, Aca_XP_005089084.1, Aca_XP_005089085.1, Aca_XP_005089086.1, Aca_XP_005089087.1, Aca_XP_005089805.1, Aca_XP_005089806.1, Aca_XP_005094278.1, Aca_XP_005094279.1, Aca_XP_005094280.1, Aca_XP_005094281.1, Aca_XP_005094282.1, Aca_XP_005094283.1, Aca_XP_005094311.1, Aca_XP_005096213.1, Aca_XP_005096214.1, Aca_XP_005099426.2, Aca_XP_005099458.1, Aca_XP_005109972.2, Aca_XP_012935643.1, Aca_XP_012935652.1, Aca_XP_012935653.1, Aca_XP_012935655.1, Aca_XP_012935668.1, Aca_XP_012936696.1, Aca_XP_012936708.1, Aca_XP_012938001.1, Aca_XP_012939967.1, Aca_XP_012946709.1, Aca_XP_012946724.1, Aca_XP_012946918.1	C3Y752, C3Z2R8, C3Z566	Bgl_XP_013061224.1, Bgl_XP_013061233.1, Bgl_XP_013070854.1, Bgl_XP_013075258.1, Bgl_XP_013075380.1, Bgl_XP_013079232.1, Bgl_XP_013081942.1, Bgl_XP_013081964.1, Bgl_XP_013093577.1, Bgl_XP_013095518.1, Bgl_XP_013095520.1	H9JJT0	Capitella_R7TQU4, Capitella_R7TZ97, Capitella_R7U379, Capitella_R7U4M9, Capitella_R7UB89, Capitella_R7V105, Capitella_R7VCD5	Crassostrea_XP_011412727.1, Crassostrea_XP_011416734.1, Crassostrea_XP_011416735.1, Crassostrea_XP_011416737.1, Crassostrea_XP_011422032.1, Crassostrea_XP_011424028.1, Crassostrea_XP_011435556.1, Crassostrea_XP_011436023.1, Crassostrea_XP_011436026.1, Crassostrea_XP_011439738.1, Crassostrea_XP_019918546.1, Crassostrea_XP_019921759.1, Crassostrea_XP_019922503.1	A1Z7N2, A1Z7N3, B3DN99, F3YDP6, Q7K4A1	e1356c45.15, e1356c45.16, e1409c44.24, e1574c42.12, e1778c37.1, e1778c37.2, e2274c45.6, e2372c43.1, e2372c43.12, e2372c43.5, e2372c43.8, e30219c45.1, e35566c30.1, e375c43.3, e376c42.2, e5396c40.9, e652c42.1, e9310c41.1	Haliotis_HDSC00510CG00100, Haliotis_HDSC01074CG00010	Lingula_A0A1S3HU72, Lingula_A0A1S3HW29, Lingula_A0A1S3I1W1, Lingula_A0A1S3I2Y6, Lingula_A0A1S3I345, Lingula_A0A1S3JKS3, Lingula_A0A1S3JYQ3, Lingula_A0A1S3K8G4, Lingula_A0A1S3KGY3, Lingula_A0A2R2MKX7	Lottia_XP_009043746.1, Lottia_XP_009050760.1, Lottia_XP_009050761.1, Lottia_XP_009062846.1, Lottia_XP_009063046.1, Lottia_XP_009063047.1, Lottia_XP_009064770.1, Lottia_XP_009067220.1	O88627, Q9ERH8	Obi_XP_014781754.1, Obi_XP_014781755.1, Obi_XP_014781756.1, Obi_XP_014781757.1, Obi_XP_014781758.1, Obi_XP_014781759.1	p11c67.141, p17530c36.1, p266c63.134, p275c64.28, p275c64.339, p5c67.41, p617c71.54, p763c69.85, p763c69.98, p763c69.99, p838c70.43, p838c70.45, p922c67.17, p987c70.133	Dre_A2RV43, Dre_F1QKB7, Dre_F1R1H1	Hsa_O00337, Hsa_O43868, Hsa_Q9HAS3	pfu_aug2.0_1122.1_08177.t1, pfu_aug2.0_2034.1_15367.t1, pfu_aug2.0_2494.1_15534.t1, pfu_aug2.0_2542.1_08910.t1, pfu_aug2.0_295.1_17247.t1, pfu_aug2.0_39.1_30035.t1, pfu_aug2.0_430.1_00732.t1, pfu_aug2.0_430.1_00733.t1, pfu_aug2.0_602.1_07718.t1, pfu_aug2.0_68.1_26774.t1, pfu_aug2.0_9813.1_13048.t1, pfu_aug2.0_989.1_31331.t1
OG0000336		Aca_XP_005100599.1	C3XZP9, C3YPI5	Bgl_XP_013094138.1, Bgl_XP_013095931.1	H9IVC5	Capitella_R7T3I8, Capitella_R7T3L9, Capitella_R7T3Z4, Capitella_R7T4B9, Capitella_R7T4I3, Capitella_R7T4Q7, Capitella_R7T5I0, Capitella_R7T5V0, Capitella_R7T681, Capitella_R7T783, Capitella_R7T7M8, Capitella_R7T800, Capitella_R7T9Z6, Capitella_R7TAA6, Capitella_R7TBW6, Capitella_R7TCB1, Capitella_R7TDA7, Capitella_R7TGW5, Capitella_R7TGZ5, Capitella_R7THB9, Capitella_R7THM4, Capitella_R7TI35, Capitella_R7TJB1, Capitella_R7TKC4, Capitella_R7TKI9, Capitella_R7TLI3, Capitella_R7TN02, Capitella_R7TP88, Capitella_R7TPP0, Capitella_R7TQM9, Capitella_R7TQN3, Capitella_R7TRP5, Capitella_R7TRZ7, Capitella_R7TTT9, Capitella_R7TUS1, Capitella_R7TVI7, Capitella_R7TXW1, Capitella_R7TYM1, Capitella_R7TZ96, Capitella_R7U0C8, Capitella_R7U0M8, Capitella_R7U0U8, Capitella_R7U1M3, Capitella_R7U1R2, Capitella_R7U3Z2, Capitella_R7U4B7, Capitella_R7U4N0, Capitella_R7U5P5, Capitella_R7U6E0, Capitella_R7U861, Capitella_R7U8M9, Capitella_R7U8V3, Capitella_R7U9Q5, Capitella_R7U9R0, Capitella_R7U9W7, Capitella_R7UD32, Capitella_R7UE48, Capitella_R7UF93, Capitella_R7UFG9, Capitella_R7UH99, Capitella_R7UHA6, Capitella_R7UHE3, Capitella_R7UIS2, Capitella_R7UIZ2, Capitella_R7UJA1, Capitella_R7UN92, Capitella_R7UPE0, Capitella_R7URJ1, Capitella_R7UTB6, Capitella_R7UUJ0, Capitella_R7UUP1, Capitella_R7UVC9, Capitella_R7UXA3, Capitella_R7UXB3, Capitella_R7UXW9, Capitella_R7UXX3, Capitella_R7UYD9, Capitella_R7UYQ3, Capitella_R7UZ08, Capitella_R7V4A9, Capitella_R7V4Q4, Capitella_R7V5C6, Capitella_R7V5Z2, Capitella_R7V698, Capitella_R7V795, Capitella_R7V8C3, Capitella_R7V9E0, Capitella_R7V9S6, Capitella_R7VAG9, Capitella_R7VAT8, Capitella_R7VBA6, Capitella_R7VCH1, Capitella_R7VD20, Capitella_R7VEM0, Capitella_R7VF80, Capitella_R7VFN4, Capitella_R7VFR4, Capitella_R7VFU9, Capitella_R7VHC8, Capitella_R7VI08, Capitella_R7VJ73, Capitella_R7VK67, Capitella_R7VKK7, Capitella_R7VKP3, Capitella_R7VKR0, Capitella_R7VM72, Capitella_X1ZH71, Capitella_X2A7V9, Capitella_X2AD74	Crassostrea_XP_011444398.1, Crassostrea_XP_019927737.1	Q7K5K0	e23859c29.1, e292c46.17, e5011c36.5, e6488c41.12	Haliotis_HDSC00198CG00040, Haliotis_HDSC01166CG00130, Haliotis_HDSC01543CG00020, Haliotis_HDSC02818CG00060, Haliotis_HDSC03864CG00030, Haliotis_HDSC09248CG00020	Lingula_A0A1S3IWN2, Lingula_A0A1S3K0T2	Lottia_XP_009055289.1, Lottia_XP_009055420.1, Lottia_XP_009064145.1, Lottia_XP_009064991.1	Q8VD46	Obi_XP_014782796.1	p1698c70.2, p379c75.116, p475c60.26, p529c54.7, p71c65.5, p800c68.66, p924c64.95	Dre_A0M8W0, Dre_Q1LX77, Dre_Q7ZUY1	Hsa_Q8WWH4	pfu_aug2.0_1220.1_01484.t1, pfu_aug2.0_1520.1_01682.t1, pfu_aug2.0_5166.1_22653.t1, pfu_aug2.0_597.1_24214.t1
OG0000337	C4WWG6, J9JLB9, J9JN47, J9JN83, J9JQW1, J9JSM4, J9JTG7, J9JUR6, J9JUW0, J9JWZ1, J9JXS6, J9K0H2, J9K1L7, J9K312, J9K4G7, J9K5D8, J9K7D4, J9K7F6, J9K9Q7, J9KNW9, J9KQF0, J9KT21, J9LCX2, J9M9F1, X1WIA3, X1WIQ8, X1WJC2, X1WJJ1, X1WJK9, X1WQD2, X1WXZ5, X1WZI9, X1WZS4, X1WZW6, X1X9K8	Aca_XP_005099500.2, Aca_XP_012938589.1, Aca_XP_012945692.1	C3XT74, C3Y5F6, C3Y5F7, C3Y5F8, C3YS89, C3ZKB0	Bgl_XP_013061762.1, Bgl_XP_013076817.1, Bgl_XP_013090242.1	H9ITS9, H9IY27, H9JAM4, H9JLQ5, H9JLQ6, H9JLV9, H9JM01, H9JNL2, H9JNL6, H9JNL7, H9JNM2, H9JNM5, H9JNN4, H9JNN6, H9JNP1, H9JNP3, H9JNP4, H9JNP5, H9JNR0, H9JNV3, H9JNW3, H9JPE1, H9JPE4, H9JWY2, Q7YTA8, Q7YTA9	Capitella_R7T9W4, Capitella_R7TPN9, Capitella_R7U5X0, Capitella_R7UH94, Capitella_R7UND8, Capitella_R7US96, Capitella_R7V8C2, Capitella_R7V8F9, Capitella_R7VJ86	Crassostrea_XP_011441369.1, Crassostrea_XP_011441370.1, Crassostrea_XP_011447537.1	A0A0B4LFD0, A1ZAI3, A1ZAI5, A2RVG4, A4VCL1, A8JNC9, B3DN38, D9PTW2, E1JH83, E2QCY5, H0RN87, O46038, Q0E8W1, Q29QU3, Q4V5M4, Q4V610, Q5BI89, Q7K3T3, Q8MMC6, Q8MS59, Q95T70, Q960W6, Q9VCF6, Q9VDS1, Q9VES5, Q9VES6, Q9VES7, Q9VG86, Q9VG87, Q9VLJ7, Q9W0Y5, Q9W459, Q9W508	e10224c38.13, e26614c38.3, e26614c38.5	Haliotis_HDSC00249CG00060	Lingula_A0A1S3IUE2, Lingula_A0A1S3IYX8, Lingula_A0A1S3IZY5, Lingula_A0A1S3JWB4, Lingula_A0A1S3JX13	Lottia_XP_009044579.1, Lottia_XP_009051968.1	Q7TNT2, Q922J9	Obi_XP_014770597.1, Obi_XP_014788825.1	p473c72.36, p473c72.39, p98c60.54	Dre_A0A0R4ICF6, Dre_A0A0R4IVN2, Dre_A2CET8, Dre_A2CET9, Dre_F1QSU9, Dre_F1R6R6, Dre_F1R7H9, Dre_Q1L8Q4, Dre_Q803W3	Hsa_Q8WVX9, Hsa_Q96K12	pfu_aug2.0_1877.1_25186.t1, pfu_aug2.0_2000.1_01945.t1, pfu_aug2.0_870.1_01204.t1
OG0000338	J9JLQ8, J9K233, J9K2E8, J9K9B5, X1WJ06	Aca_XP_005105583.1, Aca_XP_005108894.2, Aca_XP_012936171.1, Aca_XP_012941784.1, Aca_XP_012942815.1, Aca_XP_012942816.1, Aca_XP_012943241.1, Aca_XP_012943765.1, Aca_XP_012944277.1	C3YN04, C3Z6W4	Bgl_XP_013064599.1, Bgl_XP_013064634.1, Bgl_XP_013064640.1, Bgl_XP_013064647.1, Bgl_XP_013064655.1, Bgl_XP_013064662.1, Bgl_XP_013065873.1, Bgl_XP_013068322.1, Bgl_XP_013068336.1, Bgl_XP_013068337.1, Bgl_XP_013068338.1, Bgl_XP_013068339.1, Bgl_XP_013068340.1, Bgl_XP_013072752.1, Bgl_XP_013077863.1, Bgl_XP_013087689.1, Bgl_XP_013087735.1, Bgl_XP_013087736.1, Bgl_XP_013087737.1, Bgl_XP_013090535.1, Bgl_XP_013092204.1	A0A0S0AE03, A0A0S0ARF5, H9J3U8, H9J3U9, H9JCH2, H9JCH3, H9JCH6, H9JCR1, H9JTC7	Capitella_R7UMX2, Capitella_R7UPA9, Capitella_R7VM88	Crassostrea_XP_011414488.1, Crassostrea_XP_011421860.2, Crassostrea_XP_011424009.1, Crassostrea_XP_011424011.1, Crassostrea_XP_011432950.1, Crassostrea_XP_011436671.1, Crassostrea_XP_011436672.1, Crassostrea_XP_011436673.1, Crassostrea_XP_011436674.1, Crassostrea_XP_011455409.1, Crassostrea_XP_011455535.1, Crassostrea_XP_011455536.1, Crassostrea_XP_019919122.1, Crassostrea_XP_019921753.1, Crassostrea_XP_019921754.1	A1ZBS3, M9PFD0, M9PHQ1, Q0E8Q7, Q960V4, Q9VRG4, Q9VVJ9, Q9VVK6	e12609c34.2, e14588c35.1, e2567c44.6, e483c42.40, e483c42.50, e483c42.51, e483c42.56, e5211c41.3, e5211c41.4, e5802c43.5, e8655c41.17, e8655c41.20	Haliotis_HDSC00567CG00080, Haliotis_HDSC00567CG00090, Haliotis_HDSC00567CG00100, Haliotis_HDSC00567CG00110, Haliotis_HDSC08570CG00010, Haliotis_HDSC09834CG00010, Haliotis_HDSC16830CG00010, Haliotis_HDSC22433CG00020, Haliotis_HDSC30605CG00010, Haliotis_HDSC32041CG00010, Haliotis_HDSC37307CG00010	Lingula_A0A1S3H3U6, Lingula_A0A1S3H6C6, Lingula_A0A1S3IA19, Lingula_A0A1S3IK32, Lingula_A0A1S3IX82, Lingula_A0A1S3IXV8, Lingula_A0A1S3JJR7, Lingula_A0A1S3JLC6, Lingula_A0A1S3JM23, Lingula_A0A1S3JSD5, Lingula_A0A1S3JSE5, Lingula_A0A2R2MNC6	Lottia_XP_009045367.1, Lottia_XP_009045368.1, Lottia_XP_009064127.1, Lottia_XP_009065048.1	E9PX95, Q8K440, Q8K441, Q8K442, Q8K448, Q8K449, Q8R420	Obi_XP_014771616.1, Obi_XP_014779561.1	p129c72.11, p129c72.4, p258745c64.103, p481c73.113, p481c73.70, p481c73.83, p543c70.124, p543c70.130, p543c70.134, p543c70.150, p543c70.152, p735c63.54, p735c63.66	Dre_A0A0R4ISK5, Dre_A0A0R4IUM5, Dre_A5PKT1, Dre_F1QEL5	Hsa_O94911, Hsa_Q4W5N1, Hsa_Q8IUA7, Hsa_Q8N139, Hsa_Q8WWZ4, Hsa_Q8WWZ7, Hsa_Q99758	pfu_aug2.0_1089.1_31423.t1, pfu_aug2.0_1309.1_31604.t1, pfu_aug2.0_1309.1_31605.t1, pfu_aug2.0_15965.1_19876.t1, pfu_aug2.0_1797.1_25153.t1, pfu_aug2.0_702.1_07811.t1
OG0000339	J9K101, J9K6Z1	Aca_XP_005094323.1, Aca_XP_005098171.1, Aca_XP_005102445.2, Aca_XP_012935684.1, Aca_XP_012935685.1, Aca_XP_012937864.1, Aca_XP_012946074.1	C3Y1L6, C3Y1L8, C3Y3Z2, C3Y3Z3, C3Y4C1, C3Y4C2, C3Y4C3, C3YNY6, C3ZM18, C4A084	Bgl_XP_013062124.1, Bgl_XP_013076736.1, Bgl_XP_013092102.1, Bgl_XP_013096600.1, Bgl_XP_013096610.1, Bgl_XP_013096611.1, Bgl_XP_013096612.1	A0A076JP59, A0A076JQI1, A0A076JUD9, A0A076JVB8, D1MBK3, D1MBK4, H9J910, H9J9F7, H9JBI3, H9JHI8	Capitella_R7V6W5, Capitella_X2BBV3, Capitella_X2BBX2	Crassostrea_NP_001292309.1, Crassostrea_XP_011419534.1, Crassostrea_XP_011419536.1, Crassostrea_XP_011426437.1, Crassostrea_XP_011428304.1, Crassostrea_XP_011433740.1, Crassostrea_XP_011435974.1, Crassostrea_XP_011435975.2, Crassostrea_XP_011447404.1, Crassostrea_XP_011447870.2, Crassostrea_XP_011447874.2, Crassostrea_XP_011453738.1, Crassostrea_XP_019924677.1, Crassostrea_XP_019928614.1, Crassostrea_XP_019928616.1	A0A0S0WGT1, A9YJV3, B4YWG6, F0JAH6, P11584, Q27591, X2JAU0, X2JE30	e1318c44.39, e5508c45.4, e8032c47.5	Haliotis_HDSC02143CG00040	Lingula_A0A1S3I615, Lingula_A0A1S3I8E3, Lingula_A0A1S3IPR8, Lingula_A0A1S3JZW7, Lingula_A0A1S3K682, Lingula_A0A2R2MTB5	Lottia_XP_009044231.1, Lottia_XP_009050816.1, Lottia_XP_009052118.1, Lottia_XP_009064721.1	A2A863, O54890, O70309, P09055, P11835, P26011, Q3UV74, Q9Z0T9	Obi_XP_014775194.1, Obi_XP_014775195.1, Obi_XP_014777706.1, Obi_XP_014779419.1, Obi_XP_014782927.1, Obi_XP_014788578.1, Obi_XP_014790512.1, Obi_XP_014791255.1	p1686c67.83, p263c67.21, p2827c71.20	Dre_A0A0R4IE44, Dre_A0A0R4IHA4, Dre_A0A0R4IP79, Dre_A0A0R4IR57, Dre_A0A0R4ISZ5, Dre_A0A0R4IXQ6, Dre_A0A286Y9G1, Dre_A0A286Y9W0, Dre_A0A2L1ISY2, Dre_A3RI56, Dre_A3RI57, Dre_A5D6V1, Dre_A7MC25, Dre_B0UY54, Dre_B0UY74, Dre_B3DHB6, Dre_B3DIP9, Dre_B3DIV2, Dre_B3DIV8, Dre_E7F4H9, Dre_E7FCN5, Dre_F1Q7R1, Dre_F1QF91, Dre_F1QG85, Dre_F1QGX0, Dre_F1QN46, Dre_F1RA51, Dre_F8W3S8, Dre_Q19U09, Dre_Q19U10, Dre_Q19U11, Dre_Q19U12, Dre_Q1MSX8, Dre_Q3LTM4, Dre_Q3LTM5, Dre_Q3YA99, Dre_Q3YAA0, Dre_Q3YAA1, Dre_Q4U0S1, Dre_Q6NWK9	Hsa_P05106, Hsa_P05107, Hsa_P05556, Hsa_P16144, Hsa_P18084, Hsa_P18564, Hsa_P26010, Hsa_P26012	pfu_aug2.0_11018.1_29721.t1, pfu_aug2.0_1400.1_01602.t1, pfu_aug2.0_1611.1_05143.t1, pfu_aug2.0_41.1_03496.t1, pfu_aug2.0_415.1_17400.t1, pfu_aug2.0_734.1_14508.t1, pfu_aug2.0_8723.1_13006.t1
OG0000340	J9KCF1, J9KF06, J9KIL6, J9KWE1, J9KZU1, J9L0W0, J9L120, J9L8Q3, J9LC17, J9LE54, J9LLW3, J9LSV7, J9LUW2, J9LW57, J9LWE4, J9M0U2, J9MAG1, X1X1P0, X1XCJ4, X1XGD5, X1XGZ0	Aca_XP_005093051.1, Aca_XP_005098712.1, Aca_XP_012946437.1			H9JIK1, H9JJ08, H9JPD2	Capitella_R7T9I7, Capitella_R7TC47, Capitella_R7TSB5, Capitella_R7TWL6, Capitella_R7U7X2, Capitella_R7UTH5, Capitella_R7VAS0, Capitella_R7VJA1, Capitella_R7VKV3, Capitella_R7VMD1	Crassostrea_XP_011412880.1, Crassostrea_XP_011421237.1, Crassostrea_XP_011421413.1, Crassostrea_XP_011426249.1, Crassostrea_XP_011428722.1, Crassostrea_XP_011428723.1, Crassostrea_XP_011428735.1, Crassostrea_XP_011431778.2, Crassostrea_XP_011431779.1, Crassostrea_XP_011431886.1, Crassostrea_XP_011431887.1, Crassostrea_XP_011435301.1, Crassostrea_XP_011435305.1, Crassostrea_XP_011435307.1, Crassostrea_XP_011435323.1, Crassostrea_XP_011435324.1, Crassostrea_XP_011435325.1, Crassostrea_XP_011440786.1, Crassostrea_XP_011440787.1, Crassostrea_XP_011442647.1, Crassostrea_XP_011443947.2, Crassostrea_XP_011445000.1, Crassostrea_XP_011447838.1, Crassostrea_XP_019922447.1, Crassostrea_XP_019922448.1, Crassostrea_XP_019923166.1, Crassostrea_XP_019923167.1, Crassostrea_XP_019923169.1, Crassostrea_XP_019925118.1, Crassostrea_XP_019925119.1, Crassostrea_XP_019925120.1, Crassostrea_XP_019925121.1, Crassostrea_XP_019925122.1, Crassostrea_XP_019925123.1, Crassostrea_XP_019925124.1, Crassostrea_XP_019925125.1, Crassostrea_XP_019925127.1, Crassostrea_XP_019925128.1, Crassostrea_XP_019925129.1, Crassostrea_XP_019925130.1, Crassostrea_XP_019925131.1, Crassostrea_XP_019925132.1, Crassostrea_XP_019925133.1, Crassostrea_XP_019925134.1, Crassostrea_XP_019925135.1, Crassostrea_XP_019925136.1, Crassostrea_XP_019925137.1, Crassostrea_XP_019925138.1, Crassostrea_XP_019925139.1, Crassostrea_XP_019925140.1, Crassostrea_XP_019925141.1, Crassostrea_XP_019925142.1, Crassostrea_XP_019925143.1, Crassostrea_XP_019925144.1, Crassostrea_XP_019925145.1, Crassostrea_XP_019925146.1, Crassostrea_XP_019925554.1		e11504c45.23, e1192c37.19, e14826c43.3, e15532c36.2, e1553c35.2, e1710c41.8, e24185c35.1, e24185c35.2, e25128c25.2, e4851c38.7, e4851c38.8, e72645c43.1, e9628c41.6	Haliotis_HDSC04023CG00010	Lingula_A0A1S3HAI0, Lingula_A0A1S3HBN7	Lottia_XP_009045191.1, Lottia_XP_009047107.1, Lottia_XP_009047198.1, Lottia_XP_009051455.1, Lottia_XP_009052250.1, Lottia_XP_009053186.1, Lottia_XP_009054462.1, Lottia_XP_009054463.1, Lottia_XP_009054927.1, Lottia_XP_009057512.1, Lottia_XP_009057525.1, Lottia_XP_009057526.1, Lottia_XP_009058769.1, Lottia_XP_009061767.1, Lottia_XP_009064531.1			p117c71.65, p12c69.6, p1401c64.33, p1827c56.20, p2530c72.36, p288c60.9, p4035c66.100, p600c62.2, p674c69.46, p674c69.47	Dre_A0A0R4IMD3, Dre_A0A0R4INK9, Dre_A0A0R4IS26, Dre_A0A1D5NS81, Dre_E9QIS4, Dre_F1RD61, Dre_F1RE71, Dre_F6NN10, Dre_F8W233, Dre_H0WEY1, Dre_Q1L9C0		pfu_aug2.0_1143.1_11463.t1, pfu_aug2.0_225.1_17141.t1, pfu_aug2.0_40.1_00107.t1
OG0000341	J9JMY8, J9KA27	Aca_XP_012937077.1, Aca_XP_012941325.1, Aca_XP_012945283.1, Aca_XP_012945284.1	C3Y3Z0, C3Y4C5, C3Y4C6, C3YNN2, C3YSH6, C3Z5Z6, C3Z8L7, C3ZHF5, F2YLI1	Bgl_XP_013062219.1, Bgl_XP_013065954.1, Bgl_XP_013079596.1, Bgl_XP_013089018.1	A0A076JQH6, A0A076JVB3, A0A076JVC2, H9J7I4, H9J7I5, H9JAW0, H9JLQ2	Capitella_R7T538, Capitella_R7TUI4, Capitella_R7UBR8, Capitella_R7UV95, Capitella_R7VAB7, Capitella_R7VGN8, Capitella_R7VHH9	Crassostrea_XP_011415748.2, Crassostrea_XP_011428370.1, Crassostrea_XP_011428371.1, Crassostrea_XP_011432053.1, Crassostrea_XP_011433699.1, Crassostrea_XP_011433700.1, Crassostrea_XP_011448411.1, Crassostrea_XP_011452011.1, Crassostrea_XP_011452014.1, Crassostrea_XP_011452015.1, Crassostrea_XP_011456818.1, Crassostrea_XP_019929211.1, Crassostrea_XP_019929752.1, Crassostrea_XP_019929753.1, Crassostrea_XP_019929754.1, Crassostrea_XP_019929755.1, Crassostrea_XP_019929756.1	A9YH04, A9YH05, A9YH08, O44386, P12080, Q1RL16, Q24247, Q9V7A4, Q9W1M8, X2JDJ5	e1005c46.11, e2662c41.3, e2662c41.5, e46c45.11, e46c45.14	Haliotis_HDSC00829CG00030, Haliotis_HDSC16443CG00010	Lingula_A0A1S3HVP2, Lingula_A0A1S3K001, Lingula_A0A2R2MTG4	Lottia_XP_009049517.1, Lottia_XP_009050763.1, Lottia_XP_009064759.1, Lottia_XP_009064760.1, Lottia_XP_009067128.1	A2ARA8, B8JK39, P11688, P43406, Q00651, Q61738, Q61739, Q62470, Q9QUM0	Obi_XP_014772836.1, Obi_XP_014773510.1, Obi_XP_014780711.1, Obi_XP_014785085.1, Obi_XP_014785098.1, Obi_XP_014787776.1, Obi_XP_014790635.1	p319c70.71, p329c71.242, p329c71.243, p459c71.90	Dre_A0A023GU64, Dre_A0A023GU65, Dre_A0A0G2KGI2, Dre_A0A0R4ICS1, Dre_A0A0R4IFB0, Dre_A0A0R4IHK8, Dre_A0A0R4ITJ4, Dre_A0A0R4IWQ3, Dre_A8WG89, Dre_A8WHQ7, Dre_A8WHQ8, Dre_B0R1E8, Dre_B3DIZ6, Dre_B3DJJ0, Dre_B3DJQ3, Dre_B8A5K2, Dre_B8JLK8, Dre_D7PS99, Dre_E7F7L7, Dre_E9QIZ0, Dre_F1Q4U2, Dre_F1Q8T4, Dre_F1QS92, Dre_F1R108, Dre_F1R2R3, Dre_F8W2W0, Dre_F8W4L2, Dre_Q1ED36, Dre_Q3LTM3, Dre_Q569P3, Dre_Q5BLF7, Dre_Q5CZS5, Dre_Q5I2A9, Dre_Q5RLN6, Dre_Q6EIY7, Dre_Q6NW79, Dre_Q6QAF3, Dre_Q7SYE6	Hsa_P06756, Hsa_P08514, Hsa_P08648, Hsa_P13612, Hsa_P23229, Hsa_P26006, Hsa_P53708, Hsa_Q13683, Hsa_Q13797	pfu_aug2.0_1873.1_11917.t1, pfu_aug2.0_2181.1_05440.t1, pfu_aug2.0_41.1_03497.t1, pfu_aug2.0_4375.1_19294.t1, pfu_aug2.0_690.1_01054.t1, pfu_aug2.0_826.1_21192.t1, pfu_aug2.0_826.1_21193.t1
OG0000342	J9JKS5, J9JLX1, J9JQA9, J9JS17, J9LFS8	Aca_XP_005093317.1, Aca_XP_005099700.2, Aca_XP_005104763.1, Aca_XP_005104764.1, Aca_XP_005104765.1, Aca_XP_005104766.1, Aca_XP_005104767.1, Aca_XP_005104768.1, Aca_XP_005104769.1, Aca_XP_005106196.1, Aca_XP_012938692.1, Aca_XP_012938693.1, Aca_XP_012942338.1, Aca_XP_012942339.1	C3XZ15, C3YR60, C3YW86, C3Z9X8, C3ZJS8, C3ZW94	Bgl_XP_013069579.1, Bgl_XP_013069581.1, Bgl_XP_013076175.1, Bgl_XP_013088351.1, Bgl_XP_013088816.1, Bgl_XP_013088817.1, Bgl_XP_013091052.1, Bgl_XP_013091060.1, Bgl_XP_013091068.1, Bgl_XP_013091077.1	H9J056, H9J6D2, H9J6D3, H9JCF6, H9JEV9, H9JL68, H9JL70	Capitella_R7TU42, Capitella_R7U5C0, Capitella_R7U8C8, Capitella_R7VIB4	Crassostrea_XP_011412849.1, Crassostrea_XP_011412850.1, Crassostrea_XP_011412851.1, Crassostrea_XP_011412852.1, Crassostrea_XP_011412853.1, Crassostrea_XP_011412856.1, Crassostrea_XP_011412857.1, Crassostrea_XP_011412858.1, Crassostrea_XP_011412859.1, Crassostrea_XP_011412860.1, Crassostrea_XP_011412861.1, Crassostrea_XP_011412862.1, Crassostrea_XP_011412863.1, Crassostrea_XP_011412864.1, Crassostrea_XP_011412865.1, Crassostrea_XP_011412866.1, Crassostrea_XP_011412867.1, Crassostrea_XP_011412868.1, Crassostrea_XP_011412869.1, Crassostrea_XP_011414163.2, Crassostrea_XP_011438929.1, Crassostrea_XP_011438932.1, Crassostrea_XP_011447141.1, Crassostrea_XP_019918568.1, Crassostrea_XP_019918569.1, Crassostrea_XP_019926228.1, Crassostrea_XP_019926229.1, Crassostrea_XP_019926230.1	A0A0B4KFL3, A0A0B4LHJ5, A0A126GV10, A0A126GV13, E1JJ62, F0JAP0, M9PC18, Q4QPP5, Q8I0P1, Q8SZ40, Q8T446, Q961H1, Q9NHF1, Q9V3N5, Q9VN89, Q9VNI0, Q9VQN8	e12165c36.1, e4479c43.4, e6505c44.5, e8901c40.8	Haliotis_HDSC02805CG00020, Haliotis_HDSC11538CG00010, Haliotis_HDSC26156CG00010	Lingula_A0A1S3H1Z5, Lingula_A0A1S3HBW4, Lingula_A0A1S3HEL3, Lingula_A0A1S3HEP1, Lingula_A0A1S3IFD7, Lingula_A0A1S3IGH9, Lingula_A0A1S3IPC7, Lingula_A0A1S3IPS5, Lingula_A0A1S3IRB7, Lingula_A0A1S3JHD2	Lottia_XP_009044026.1, Lottia_XP_009045418.1, Lottia_XP_009051316.1, Lottia_XP_009053475.1, Lottia_XP_009056057.1	Q8BPY9, Q8K0T4, Q9D3R6, Q9QYY8, Q9WV86	Obi_XP_014767657.1, Obi_XP_014773194.1, Obi_XP_014778322.1, Obi_XP_014783981.1	p232c69.13, p3230c72.71, p3230c72.75, p650c70.22, p8454c71.1	Dre_A0A0R4IB19, Dre_B2GQM4, Dre_B3DGU1, Dre_F1QSI7, Dre_Q32PM7, Dre_Q503S1, Dre_Q5RII9, Dre_Q5U3S1, Dre_Q6NW58	Hsa_O75449, Hsa_Q6PIW4, Hsa_Q8IYT4, Hsa_Q9BW62, Hsa_Q9UBP0	pfu_aug2.0_10522.1_09774.t1, pfu_aug2.0_12384.1_16472.t1, pfu_aug2.0_1278.1_28178.t1, pfu_aug2.0_2196.1_21979.t1, pfu_aug2.0_276.1_20543.t1, pfu_aug2.0_276.1_20544.t1, pfu_aug2.0_858.1_27849.t1
OG0000343	X1XPI8	Aca_XP_005100001.2, Aca_XP_005102608.1, Aca_XP_005107713.1, Aca_XP_012936900.1, Aca_XP_012937905.1, Aca_XP_012939650.1, Aca_XP_012944832.1	C3Z0Z6, C3Z111, C3Z112, C3Z114, C3Z115, C3Z117, C3ZR12	Bgl_XP_013062287.1, Bgl_XP_013062289.1, Bgl_XP_013062560.1, Bgl_XP_013062561.1, Bgl_XP_013062562.1, Bgl_XP_013062563.1, Bgl_XP_013062564.1, Bgl_XP_013062565.1, Bgl_XP_013062567.1, Bgl_XP_013062729.1, Bgl_XP_013062730.1, Bgl_XP_013064402.1, Bgl_XP_013067698.1, Bgl_XP_013067700.1, Bgl_XP_013070795.1, Bgl_XP_013076570.1, Bgl_XP_013076571.1, Bgl_XP_013076994.1, Bgl_XP_013079637.1, Bgl_XP_013080563.1, Bgl_XP_013080695.1, Bgl_XP_013081597.1, Bgl_XP_013081829.1, Bgl_XP_013088258.1, Bgl_XP_013090225.1, Bgl_XP_013090237.1, Bgl_XP_013091312.1, Bgl_XP_013091941.1, Bgl_XP_013096102.1, Bgl_XP_013096518.1			Crassostrea_XP_011412130.2, Crassostrea_XP_011412759.1, Crassostrea_XP_011412764.1, Crassostrea_XP_011415577.1, Crassostrea_XP_011433232.1, Crassostrea_XP_011433233.1, Crassostrea_XP_011434127.1, Crassostrea_XP_011438553.1, Crassostrea_XP_011441289.1, Crassostrea_XP_011441290.1, Crassostrea_XP_011444266.1, Crassostrea_XP_011450495.1		e10155c34.1, e1119c45.1, e1438c44.15, e1438c44.16, e1438c44.17, e14729c35.5, e14729c35.6, e214846c28.1, e25045c30.8, e25045c30.9, e2874c45.1, e4030c41.28, e4030c41.35, e5477c39.4, e5477c39.5, e6009c34.6, e7384c34.15, e7384c34.16, e7384c34.18, e85015c42.2, e8774c39.3, e8778c42.11, e8778c42.12	Haliotis_HDSC00601CG00010, Haliotis_HDSC00601CG00020, Haliotis_HDSC00601CG00040, Haliotis_HDSC00823CG00120, Haliotis_HDSC00823CG00130, Haliotis_HDSC00823CG00140, Haliotis_HDSC00823CG00150, Haliotis_HDSC01390CG00030, Haliotis_HDSC02051CG00030, Haliotis_HDSC04686CG00070, Haliotis_HDSC08712CG00030	Lingula_A0A1S3HC25, Lingula_A0A1S3I781, Lingula_A0A1S3I9K2, Lingula_A0A1S3IB24, Lingula_A0A1S3IGS7, Lingula_A0A1S3J0C3, Lingula_A0A1S3JTQ0, Lingula_A0A1S3K745, Lingula_A0A1S3KEU5	Lottia_XP_009045712.1, Lottia_XP_009045717.1, Lottia_XP_009052429.1, Lottia_XP_009052430.1, Lottia_XP_009052810.1, Lottia_XP_009054728.1, Lottia_XP_009054729.1, Lottia_XP_009056941.1, Lottia_XP_009065800.1	O70423, Q812C9, Q8JZQ5	Obi_XP_014771001.1, Obi_XP_014772217.1, Obi_XP_014772219.1, Obi_XP_014786636.1	p1076c71.19, p124c71.274, p1516c67.23, p1516c67.24, p427c62.2, p427c62.4, p781c74.78, p781c74.79, p781c74.80, p781c74.81, p987c70.65	Dre_A0JMP5, Dre_B5DDF0, Dre_F1QZP4, Dre_F1R2V0	Hsa_O75106, Hsa_P19801, Hsa_Q16853	pfu_aug2.0_10739.1_33092.t1, pfu_aug2.0_10782.1_09785.t1, pfu_aug2.0_127.1_23518.t1, pfu_aug2.0_1325.1_18270.t1, pfu_aug2.0_14221.1_06533.t1, pfu_aug2.0_1528.1_28350.t1, pfu_aug2.0_1775.1_18522.t1, pfu_aug2.0_200.1_00417.t1, pfu_aug2.0_3131.1_05760.t1, pfu_aug2.0_3131.1_05762.t1, pfu_aug2.0_353.1_10664.t1, pfu_aug2.0_361.1_04062.t1, pfu_aug2.0_41.1_03475.t1, pfu_aug2.0_460.1_00775.t1
OG0000344	J9JPM0, J9JVU8, J9JYI9, J9JYW4, J9K0Z5, J9K389, J9K3X2, J9K4A0, J9K9Q4, J9KA54, J9KAZ5, X1WIP9, X1WTX6, X1WWU1, X1XTW3	Aca_XP_005106578.1, Aca_XP_005106579.1, Aca_XP_005106581.1, Aca_XP_005106582.1, Aca_XP_005106583.1, Aca_XP_005106584.1, Aca_XP_012946174.1	C3Y4M1, C3Z3S4, C3Z576, C3ZAE2	Bgl_XP_013060510.1, Bgl_XP_013060511.1, Bgl_XP_013060512.1, Bgl_XP_013073443.1	E9KFS1, H9IV85	Capitella_R7TN40, Capitella_R7TPJ6, Capitella_R7V4V6, Capitella_R7VGE5	Crassostrea_XP_011428083.1, Crassostrea_XP_011428084.1, Crassostrea_XP_011441169.1, Crassostrea_XP_011441170.1, Crassostrea_XP_019922942.1	A4V4I8, A4V4J0, E1JJA4, E1JJA5, E8NH48, F6J732, F6J774, M9PHQ0, M9PJN9, P27619, Q8IHG0, Q8T9L0, Q9VQE0, X2JE15	e25013c35.3, e7868c41.2	Haliotis_HDSC00555CG00140, Haliotis_HDSC10567CG00030	Lingula_A0A1S3IMI4, Lingula_A0A1S3K8Q9, Lingula_A0A1S3KBQ1, Lingula_A0A1S3KBV8, Lingula_A0A2R2MMG7, Lingula_A0A2R2MMH2, Lingula_A0A2R2MMI8, Lingula_A0A2R2MMK3, Lingula_A0A2R2MMX9, Lingula_A0A2R2MNP5	Lottia_XP_009044349.1, Lottia_XP_009066970.1	P09922, P39053, P39054, Q8BZ98, Q8K1M6, Q9WVP9	Obi_XP_014767853.1, Obi_XP_014767854.1, Obi_XP_014767855.1, Obi_XP_014767856.1, Obi_XP_014768496.1	p116786c37.1, p1326c64.95, p1326c64.96, p826c64.98, p826c64.99	Dre_A0A0G2KXI9, Dre_A0A0G2L559, Dre_A0A0H2UKF4, Dre_A0A0R4IBZ4, Dre_A0A0R4ICZ1, Dre_A0A0R4IES3, Dre_A0A0R4IG07, Dre_A0A0R4IG45, Dre_A0A0R4IH75, Dre_A0A0R4IIR1, Dre_A0A0R4IN64, Dre_A0A0R4ISG4, Dre_A0A0R4IYM0, Dre_A0A0R4IZL8, Dre_A0A140LH30, Dre_A0A286Y7Z1, Dre_A5WVX3, Dre_B2GT08, Dre_B3DH90, Dre_B8JKI3, Dre_B8JKI4, Dre_E4VNZ2, Dre_E7FC95, Dre_E9QF63, Dre_F1Q917, Dre_F1QB59, Dre_F1QBG5, Dre_F1QL73, Dre_F1QXF9, Dre_F1R785, Dre_F6NHV1, Dre_F6P2T1, Dre_F8W3A5, Dre_F8W429, Dre_G1K2V5, Dre_Q1ECX1, Dre_Q4V8Z7, Dre_Q502R7, Dre_Q5RHR9, Dre_Q6DKF0, Dre_Q6P122, Dre_Q7SXN5, Dre_Q800G3, Dre_Q800G4, Dre_Q800G5, Dre_Q800G6, Dre_Q800G8, Dre_Q8JH68, Dre_R4GE56, Dre_T1SXK0, Dre_X1WFC1	Hsa_O00429, Hsa_P20591, Hsa_P20592, Hsa_P50570, Hsa_Q05193, Hsa_Q9UQ16	pfu_aug2.0_2748.1_28929.t1, pfu_aug2.0_3607.1_25796.t1, pfu_aug2.0_470.1_00782.t1
OG0000345	J9KE53, J9KE89, J9KHT2, J9KIA0, J9KMJ8, J9KRC0, J9KRI8, J9KTG7, J9KUH6, J9KWY9, J9L3S4, J9L500, J9LAT3, J9LBT9, J9LDL6, J9LF17, J9LJ52, J9LPW7, J9LPY6, J9LVS1, J9LXF3, J9LXG8, J9M404, J9M4N4, J9M5G3, J9M6X6, J9M8U9, J9M8W8, X1WIG5, X1WKF8, X1WN53, X1WNZ2, X1WQ96, X1WVX8, X1WYP3, X1X1I7, X1X1X1, X1X674, X1X9X5, X1XBV3, X1XHR4, X1XNP0, X1XQ81, X1XR56	Aca_XP_005102728.1, Aca_XP_005104296.1, Aca_XP_005107058.2, Aca_XP_005113080.1, Aca_XP_012940274.1, Aca_XP_012945352.1, Aca_XP_012946199.1	C3ZET2	Bgl_XP_013063936.1, Bgl_XP_013074061.1, Bgl_XP_013078800.1	H9J2R6, H9JEF1	Capitella_R7T896, Capitella_R7T8U1, Capitella_R7TI33, Capitella_R7TIT8, Capitella_R7TJV5, Capitella_R7TWR8, Capitella_R7U086, Capitella_R7U1H3, Capitella_R7U4J9, Capitella_R7U632, Capitella_R7UBZ5, Capitella_R7UFL2, Capitella_R7UFX3, Capitella_R7UI63, Capitella_R7UJ37, Capitella_R7UK50, Capitella_R7ULS3, Capitella_R7UQS1, Capitella_R7UXY5, Capitella_R7UZF6, Capitella_R7V1P6, Capitella_R7V4D1, Capitella_R7V5Y1, Capitella_R7VA82, Capitella_R7VGA4			e1007c42.5, e103438c67.1, e1069c41.4, e1075c44.22, e108c45.37, e108c45.38, e1770c40.6, e17912c39.2, e18975c30.1, e201c38.13, e2110c42.19, e2635c40.12, e2902c35.6, e32373c29.2, e36948c24.1, e4803c55.1, e4876c45.1, e5418c43.26, e5442c48.1, e9139c35.1, e9617c39.2						p1083c71.55, p12398c48.5, p126c77.121, p126c77.122, p1283c67.70, p1283c67.71, p128c64.318, p1415c66.41, p16c66.18, p17574c60.1, p238c64.134, p2550c65.72, p258665c71.60, p258670c68.23, p258670c68.24, p258731c69.319, p258738c65.127, p258787c60.7, p258830c66.2, p26317c42.1, p2659c71.27, p2659c71.28, p2754c76.16, p2754c76.18, p304c69.62, p344c62.172, p359c67.61, p37404c69.188, p428c65.19, p429c63.407, p440c72.297, p468c49.29, p4874c63.30, p4874c63.32, p498c50.2, p5826c63.19, p5826c63.20, p736c58.15, p775c64.112, p8329c60.132, p8329c60.137, p8329c60.138, p855c67.235, p925c66.22
OG0000346	J9JMC7	Aca_XP_005102039.2, Aca_XP_005102053.2, Aca_XP_012938790.1, Aca_XP_012940845.1	C3Y0M7	Bgl_XP_013061348.1, Bgl_XP_013061349.1, Bgl_XP_013067119.1, Bgl_XP_013073313.1, Bgl_XP_013073314.1, Bgl_XP_013073316.1, Bgl_XP_013073317.1, Bgl_XP_013073318.1, Bgl_XP_013073319.1, Bgl_XP_013073320.1, Bgl_XP_013081931.1, Bgl_XP_013086830.1, Bgl_XP_013089806.1	H9JY38	Capitella_R7U0V9, Capitella_R7UWF8	Crassostrea_XP_011419928.1, Crassostrea_XP_011419929.1, Crassostrea_XP_011425515.2, Crassostrea_XP_011435530.1, Crassostrea_XP_011436962.1, Crassostrea_XP_011439378.2, Crassostrea_XP_011439380.2, Crassostrea_XP_011439381.2, Crassostrea_XP_011439382.2, Crassostrea_XP_011439383.2, Crassostrea_XP_011439384.2, Crassostrea_XP_011445426.1, Crassostrea_XP_011445428.1, Crassostrea_XP_011448166.1, Crassostrea_XP_011455178.1, Crassostrea_XP_019920599.1, Crassostrea_XP_019920600.1, Crassostrea_XP_019924314.1	A1ZBB1, C0PUZ0, C0PV05, C0PV96, E1JHP9, E1JHQ0, F3YDH7, M9NCX9, Q95SA3, Q9VPI6, Q9VPI7	e11632c41.2, e17231c39.1, e2601c43.29, e5536c36.7, e6863c45.17, e6863c45.18, e6863c45.19, e6863c45.20, e6863c45.21, e6863c45.25, e98c39.17, e98c39.18, e98c39.20	Haliotis_HDSC00509CG00010, Haliotis_HDSC00509CG00050, Haliotis_HDSC02040CG00030, Haliotis_HDSC02123CG00030, Haliotis_HDSC02803CG00050, Haliotis_HDSC11185CG00010, Haliotis_HDSC28791CG00010	Lingula_A0A1S3JEL1, Lingula_A0A2R2MTP6, Lingula_A0A2R2MU08	Lottia_XP_009059238.1, Lottia_XP_009063133.1	O08573, O54891, O54974, P16110, Q8K419, Q91VD1, Q9JL15	Obi_XP_014767466.1, Obi_XP_014767468.1, Obi_XP_014771267.1, Obi_XP_014784583.1, Obi_XP_014786436.1	p220c72.113, p220c72.114, p258749c70.50, p258749c70.60, p515c60.120, p515c60.122, p800c68.118, p800c68.125, p800c68.130	Dre_A0A0R4I9F2, Dre_A0A0R4IBN2, Dre_A0A0R4II06, Dre_A0A0R4IPJ7, Dre_A0A0R4IUU5, Dre_A0A0R4IXL3, Dre_A0A286Y8F1, Dre_A2BIQ9, Dre_A5PN32, Dre_A7E2L7, Dre_B8A4X5, Dre_E7FEQ1, Dre_E7FGX2, Dre_E9QFW3, Dre_E9QFY9, Dre_F1QIE5, Dre_F1QSL3, Dre_F1QWY9, Dre_F1QX26, Dre_F1R4W2, Dre_Q1ECW6, Dre_Q29RA0, Dre_Q32PT4, Dre_Q502T4, Dre_Q567N0, Dre_Q6DHG3, Dre_Q6PBV2, Dre_Q6TGN3, Dre_Q6TGN4, Dre_Q6TLH6, Dre_Q7T118, Dre_Q7T119, Dre_Q7T120, Dre_X1WD11, Dre_X1WEA7	Hsa_O00182, Hsa_O00214, Hsa_P17931, Hsa_P47929, Hsa_P56470, Hsa_Q3B8N2, Hsa_Q6DKI2, Hsa_Q96DT0	pfu_aug2.0_1018.1_27984.t1, pfu_aug2.0_2622.1_08931.t1, pfu_aug2.0_3163.1_12395.t1, pfu_aug2.0_4957.1_26016.t1, pfu_aug2.0_58.1_26761.t1, pfu_aug2.0_701.1_04498.t1
OG0000347			C3XSN4, C3XWD7, C3XWD8, C3XWD9, C3XWE0, C3YBF7, C3YBF8, C3YBG1, C3YHT3, C3YHT6, C3YHT8, C3YHU0, C3YHU3, C3YHU5, C3YHU7, C3YZE4, C3Z2R9, C3Z2S0, C3Z2S1, C3Z678, C3Z7J5, C3Z7K9, C3ZBA1, C3ZEE2, C3ZFE0, C3ZNH5, C3ZRE3, C3ZW23, C3ZW24, C3ZW25, C3ZZ77, C3ZZ87			Capitella_R7T6K1, Capitella_R7T7F2, Capitella_R7T964, Capitella_R7TAV1, Capitella_R7TBA3, Capitella_R7TER4, Capitella_R7TKN4, Capitella_R7TPZ4, Capitella_R7TSQ5, Capitella_R7TYL5, Capitella_R7U106, Capitella_R7U1F8, Capitella_R7U2D9, Capitella_R7U5U1, Capitella_R7U6C9, Capitella_R7U8N2, Capitella_R7UB67, Capitella_R7UBP2, Capitella_R7UE20, Capitella_R7UPB5, Capitella_R7UUN0, Capitella_R7V162, Capitella_R7V852, Capitella_R7V879, Capitella_R7V9A6, Capitella_R7VHD0, Capitella_R7VMF4	Crassostrea_XP_011428182.1				Lingula_A0A1S3H3V4, Lingula_A0A1S3HD12, Lingula_A0A1S3HQS3, Lingula_A0A1S3HTI8, Lingula_A0A1S3IJP4, Lingula_A0A1S3IMH4, Lingula_A0A1S3IWG7, Lingula_A0A1S3IWH0, Lingula_A0A1S3IWH5, Lingula_A0A1S3IWH8, Lingula_A0A1S3IWV7, Lingula_A0A1S3IWW8, Lingula_A0A1S3IX45, Lingula_A0A1S3JWV5, Lingula_A0A1S3K5R8, Lingula_A0A1S3KCJ9, Lingula_A0A1S3KCL2, Lingula_A0A1S3KCY4, Lingula_A0A1S3KDM2, Lingula_A0A2R2MMH5		P20490, Q3UPL6, Q99N05, Q99N10			Dre_A0A0G2L0F5, Dre_A0A0R4IJR0, Dre_A0A0R4ILL5, Dre_A0A1L1QZ90, Dre_A0A1L1QZ92, Dre_A2RRW5, Dre_A3KNL7, Dre_A3KNQ4, Dre_A5PF40, Dre_A5PF41, Dre_A5PF43, Dre_A5PM84, Dre_A5PMI7, Dre_A5WUU5, Dre_A5WUU6, Dre_A5WUU7, Dre_A5WUU8, Dre_A5WUU9, Dre_A5WUV0, Dre_A5WUV1, Dre_A5WUV2, Dre_A7E2J6, Dre_A9JSS6, Dre_E7EYY2, Dre_E7F0M5, Dre_E7FD05, Dre_E7FEQ9, Dre_E9QEX4, Dre_E9QHI6, Dre_E9QHZ0, Dre_F1QPR7, Dre_F1QSM6, Dre_F1QSN3, Dre_F1QTD0, Dre_F1QWG5, Dre_F1R162, Dre_F1R2D6, Dre_F1RAR5, Dre_F6NXH3, Dre_Q08BU9, Dre_Q0P3U8, Dre_Q567A9, Dre_Q567H8, Dre_Q567K1, Dre_Q5BLB6, Dre_Q66ID5, Dre_X1WBQ0, Dre_X1WCQ0, Dre_X1WE35, Dre_X1WE70, Dre_X1WEF3, Dre_X1WEQ6, Dre_X1WHH5	Hsa_Q01362, Hsa_Q3C1V0, Hsa_Q8N5U1, Hsa_Q96JA4, Hsa_Q96JQ5, Hsa_Q96PG1, Hsa_Q9BY19, Hsa_Q9H3V2, Hsa_Q9NXJ0
OG0000348					A2T873, A2T875, A2T876, A7E3F5, A7E3G0, A7E3H2, A7E3I2, A7E3I4, A7E3I5, A7E3I6, A7E3I7, A7E3I8, A7E3I9, B1B1Q3, B1B1Q4, B1B1Q6, B1B1Q8, B1B1Q9, C4B7U8, C4B7V0, C4B7X1, C4B7X3, C4B7X5, C4B7X6, C4B7Y0, C4B7Y2, C4B7Y3, C4B7Y5, C4B7Y6, C4B7Y7, C4B7Z2, C4B7Z4, C4B7Z5, C4B7Z6, C7SFP2, C7SFP3, F7VJP4, H9IY93, H9IY94, H9JAQ2, H9JAQ3, H9JSF8, H9JXG3, H9JXG4, H9JXK7, Q0EEF3, Q0EEF5, Q0EEF9			D3PK91, D5A7J8, D7F888, D7F889, D7F891, D7F892, D7F893, D7F8J1, D7F8Y6, D7F8Y9, D7F8Z3, D7F8Z4, D7F9B0, D7F9B1, D7F9B2, D7F9B3, D7F9B4, D7F9B5, D7F9B6, D7F9B7, D7F9B8, D7F9B9, D7F9C0, E2E4W0, E2E4W1, E2E4W2, E2E4W4, E2E4W6, E2E4W7, E2E4W8, E2E4W9, E2E4X4, E2E4X6, E2E4X8, E2E4X9, E2E4Y0, E2E4Y5, E2E4Z1, E2E4Z5, E2E502, E2E624, E2E626, E2E628, E2E634, E2E637, E2E640, E2E652, E2E675, E2E679, E2E6A5, E2E6B2, E2E6C9, E2E6F4, E5AJF3, E5AJF4, E5AJF6, E5AJF7, E5AJF9, E5AJG1, E5AJG3, E5AJG4, E5AJS2, H9XKI9, I6LU03, I6LU05, I6LU17, I6LU18, I6LU19, I6LU24, I6LU32, I6LU33, I6LU35, I6LU37, O46077, P81912, P81914, P81915, P81919, P81921, P81922, P81923, P82982, P82985, P82986, Q8IRZ5, Q9I816, Q9V3N2, Q9V568, Q9V6A9, Q9V6H2, Q9V8Y7, Q9VHE6, Q9VNK9, Q9VT20, Q9VT92, Q9VU27, Q9VXL0, Q9W2U9
OG0000349	C4WS08, C4WUR3, J9JRF2	Aca_XP_005109813.2, Aca_XP_012944372.1, Aca_XP_012946837.1	C3Y419, C3Y4H6, C3YBZ6, C3YEZ4, C3YEZ5, C3YM79, C3YSP8, C3YSR5, C3YSR6, C3ZK65	Bgl_XP_013061340.1, Bgl_XP_013061343.1, Bgl_XP_013070412.1, Bgl_XP_013070413.1, Bgl_XP_013071908.1, Bgl_XP_013071996.1, Bgl_XP_013072450.1, Bgl_XP_013072638.1, Bgl_XP_013073121.1, Bgl_XP_013073129.1, Bgl_XP_013073137.1, Bgl_XP_013073145.1, Bgl_XP_013073178.1, Bgl_XP_013073183.1, Bgl_XP_013073189.1, Bgl_XP_013073197.1, Bgl_XP_013073204.1, Bgl_XP_013073213.1, Bgl_XP_013073222.1, Bgl_XP_013073401.1, Bgl_XP_013073956.1, Bgl_XP_013075262.1, Bgl_XP_013076780.1, Bgl_XP_013076857.1, Bgl_XP_013076858.1, Bgl_XP_013076859.1, Bgl_XP_013079820.1, Bgl_XP_013081073.1, Bgl_XP_013081082.1, Bgl_XP_013081092.1, Bgl_XP_013081099.1, Bgl_XP_013081108.1	G3DT16, G3DT17, H9J8Y9, H9JSE3, Q008X1	Capitella_R7T511, Capitella_R7T594, Capitella_R7TIY9, Capitella_R7TU74, Capitella_R7TYG6, Capitella_R7UCQ8, Capitella_R7UDT3, Capitella_R7USF8, Capitella_R7UTC5, Capitella_R7V177, Capitella_R7VDU2, Capitella_R7VG21	Crassostrea_XP_011413266.1, Crassostrea_XP_011414602.1, Crassostrea_XP_011414603.1, Crassostrea_XP_011432701.1, Crassostrea_XP_011432702.1, Crassostrea_XP_011432704.1, Crassostrea_XP_011432705.1, Crassostrea_XP_011432706.1, Crassostrea_XP_011432707.1, Crassostrea_XP_011432708.1, Crassostrea_XP_011434249.1, Crassostrea_XP_011434251.1, Crassostrea_XP_011434252.1, Crassostrea_XP_019928672.1	Q4QPU7, Q9V3Y3, Q9VAN1, X2J8E8	e1409c44.13, e16150c35.6, e224147c36.25, e2809c41.23, e2891c46.86, e2891c46.88, e509c43.12, e7662c38.4, e9375c45.4	Haliotis_HDSC00272CG00060, Haliotis_HDSC01173CG00050, Haliotis_HDSC02359CG00010, Haliotis_HDSC03696CG00010, Haliotis_HDSC03696CG00030, Haliotis_HDSC03696CG00040, Haliotis_HDSC03696CG00050	Lingula_A0A1S3HIU8, Lingula_A0A1S3HKG6, Lingula_A0A1S3HU04, Lingula_A0A1S3II91, Lingula_A0A1S3IKU1, Lingula_A0A1S3J069, Lingula_A0A1S3K6X3, Lingula_A0A1S3KER9, Lingula_A0A1S3KEW1, Lingula_A0A1S3KHI6, Lingula_A0A1S3KHJ5	Lottia_XP_009046921.1, Lottia_XP_009047536.1, Lottia_XP_009048939.1, Lottia_XP_009053425.1, Lottia_XP_009062655.1, Lottia_XP_009064713.1, Lottia_XP_009067223.1, Lottia_XP_009067229.1, Lottia_XP_009067384.1		Obi_XP_014778422.1, Obi_XP_014789818.1	p100c71.11, p100c71.13, p100c71.14, p100c71.5, p1284c68.72, p218c60.21, p24374c62.1, p258753c65.110, p674c69.87	Dre_A0A0B5JS86, Dre_A2CEY7, Dre_A4IG03, Dre_F6P430, Dre_Q1ECV7	Hsa_A0A1B0GV85	pfu_aug2.0_11676.1_22996.t1, pfu_aug2.0_1549.1_31750.t1, pfu_aug2.0_16.1_20048.t1, pfu_aug2.0_1780.1_01830.t1, pfu_aug2.0_2949.1_32343.t1, pfu_aug2.0_385.1_17370.t1, pfu_aug2.0_4035.1_19246.t1, pfu_aug2.0_800.1_01146.t1, pfu_aug2.0_800.1_01147.t1
OG0000350	J9JLR8, J9JSL7, J9JU82, J9JX25, J9K258, J9K3U5, J9K8W1, X1WJ12, X1XIM5	Aca_XP_005105282.1, Aca_XP_005105283.1, Aca_XP_005105284.1, Aca_XP_005105285.1, Aca_XP_005105286.1, Aca_XP_005112137.2, Aca_XP_012939315.1, Aca_XP_012941816.1, Aca_XP_012941817.1, Aca_XP_012943135.1, Aca_XP_012943138.1	C3XV37, C3XV38, C3XV41, C3XV42, C3XV43, C3XV44, C3XV45, C3Y4V0, C3YQF3	Bgl_XP_013062401.1, Bgl_XP_013063030.1, Bgl_XP_013075170.1, Bgl_XP_013092118.1, Bgl_XP_013092557.1	F8V3L0, H9J708, H9J7F5	Capitella_R7TG92, Capitella_R7THI5, Capitella_R7TZE5, Capitella_R7UP95, Capitella_R7UPL0, Capitella_R7USM3, Capitella_R7UTJ7, Capitella_R7VA03, Capitella_R7VBE3	Crassostrea_XP_011420516.1, Crassostrea_XP_011420517.1, Crassostrea_XP_011431081.1, Crassostrea_XP_011440624.1, Crassostrea_XP_011453854.1, Crassostrea_XP_011453855.1, Crassostrea_XP_011453856.1, Crassostrea_XP_019920816.1, Crassostrea_XP_019926710.1, Crassostrea_XP_019926711.1, Crassostrea_XP_019926712.1, Crassostrea_XP_019927162.1	A8JV19, A8JV25, B8A431, D5A7L0, E8NH33, M9NFP5, M9PHT3, Q7KUX2, Q8T0R6, Q9VWT3, Q9VXA5, Q9VYR2, Q9XZS5	e300c44.26, e300c44.28, e5644c39.11, e9876c43.2	Haliotis_HDSC00325CG00280, Haliotis_HDSC00366CG00010, Haliotis_HDSC01891CG00050, Haliotis_HDSC06433CG00020, Haliotis_HDSC19609CG00010, Haliotis_HDSC78667CG00010	Lingula_A0A1S3IL87, Lingula_A0A1S3JRK3, Lingula_A0A1S3JRQ0, Lingula_A0A1S3JS09, Lingula_A0A1S3JSD3, Lingula_A0A1S3KGL4, Lingula_A0A1S3KH40, Lingula_A0A1S3KHT9, Lingula_A0A2R2MIC2	Lottia_XP_009051438.1, Lottia_XP_009051655.1, Lottia_XP_009053433.1, Lottia_XP_009053969.1, Lottia_XP_009055355.1, Lottia_XP_009063963.1	Q60928, Q99JP7, Q9Z2A9	Obi_XP_014771229.1, Obi_XP_014785501.1, Obi_XP_014786388.1	p1344c68.1, p1344c68.3, p1344c68.4, p1344c68.6, p1835c62.47, p20012c42.1, p255c64.157, p65c70.62, p65c70.78, p65c70.81, p65c70.82, p65c70.84, p65c70.86, p65c70.90	Dre_A0A0G2KDF6, Dre_A0A0G2KVB9, Dre_A0A0R4IA76, Dre_B0UXV4, Dre_B0UXV5, Dre_B8JIJ9, Dre_E7F2C6, Dre_E7F3W6, Dre_E7FFJ7, Dre_E9QDV5, Dre_F1R5T7, Dre_F1R923, Dre_F6NP25, Dre_F8W3T7, Dre_F8W5P0, Dre_Q7T2A1	Hsa_A6NGU5, Hsa_B5MD39, Hsa_P19440, Hsa_P36268, Hsa_P36269, Hsa_Q14390, Hsa_Q9BX51, Hsa_Q9UJ14	pfu_aug2.0_3350.1_02390.t1, pfu_aug2.0_339.1_30641.t1, pfu_aug2.0_3599.1_32506.t1, pfu_aug2.0_5087.1_26031.t1, pfu_aug2.0_718.1_27707.t1
OG0000351	B8RCD1, C4WT24, C4WT48, J9K0W8, J9K8E9, X1X0Y2	Aca_XP_005111060.2, Aca_XP_005111061.2, Aca_XP_005111062.2, Aca_XP_012942063.1, Aca_XP_012945639.1	C3XU35, C3ZG01	Bgl_XP_013060963.1, Bgl_XP_013063784.1, Bgl_XP_013071526.1, Bgl_XP_013086008.1, Bgl_XP_013086009.1, Bgl_XP_013086010.1, Bgl_XP_013089118.1, Bgl_XP_013089119.1, Bgl_XP_013091028.1, Bgl_XP_013093174.1, Bgl_XP_013094116.1	B9ZZR0, H9JE10, H9JFD9, Q14UC7, Q5W916	Capitella_R7TA75, Capitella_R7TCH6, Capitella_R7THY1, Capitella_R7TI97, Capitella_R7TMZ0, Capitella_R7TR81, Capitella_R7TVQ7, Capitella_R7TZZ2, Capitella_R7U104, Capitella_R7U6B7, Capitella_R7U8Y2, Capitella_R7UHU3, Capitella_R7UWS9, Capitella_R7UX96	Crassostrea_XP_011428741.1, Crassostrea_XP_011439157.1, Crassostrea_XP_011439158.1, Crassostrea_XP_011440186.1, Crassostrea_XP_011445128.1, Crassostrea_XP_011445129.1, Crassostrea_XP_011445130.1, Crassostrea_XP_011446842.1, Crassostrea_XP_011446843.1, Crassostrea_XP_011446845.1, Crassostrea_XP_011453587.1, Crassostrea_XP_019926597.1	A0A0B4KET4, A0A0B4KFD6, A0A0B4KFN8, A0A0B4KFZ1, A0A0B4LG55, A0A0C4DHF9, A1Z8L8, D1Z394, D3DMU9, F3YDC9, H5V8H0, H6V591, H8F4Q9, J7K3P9, Q6NR72, Q8MLR2, Q8T0N8, Q95TS2, Q9V5Z7, Q9W1M2, Q9W1M3	e2065c39.23, e4593c44.4, e8902c45.8, e8963c42.5, e9979c31.10	Haliotis_HDSC00486CG00020, Haliotis_HDSC01260CG00010, Haliotis_HDSC01260CG00040, Haliotis_HDSC01416CG00070, Haliotis_HDSC01416CG00090, Haliotis_HDSC01416CG00110, Haliotis_HDSC01940CG00010, Haliotis_HDSC03382CG00020, Haliotis_HDSC09897CG00010, Haliotis_HDSC11643CG00010	Lingula_A0A1S3H3P8, Lingula_A0A1S3H543, Lingula_A0A1S3H7R6, Lingula_A0A1S3HUT3, Lingula_A0A1S3HW54, Lingula_A0A1S3HW64, Lingula_A0A1S3HWB6, Lingula_A0A1S3HWE8, Lingula_A0A1S3I027, Lingula_A0A1S3I0I5, Lingula_A0A1S3I2Z4, Lingula_A0A1S3K6L4	Lottia_XP_009046478.1, Lottia_XP_009050122.1, Lottia_XP_009056317.1, Lottia_XP_009066548.1, Lottia_XP_009067035.1	P51180, P55088, P56402, Q02013, Q9WTY4	Obi_XP_014767491.1, Obi_XP_014777377.1, Obi_XP_014781168.1, Obi_XP_014783215.1, Obi_XP_014787299.1, Obi_XP_014787300.1, Obi_XP_014787944.1, Obi_XP_014790484.1	p112c67.21, p38c58.131, p4224c62.12, p448c68.60, p704c61.27	Dre_A9JRM7, Dre_B6CMI5, Dre_F1QQB8, Dre_Q32ZE7, Dre_Q4KMJ7, Dre_Q4ZJI3, Dre_Q6AZD2, Dre_Q6DEI6, Dre_Q6NZ72	Hsa_P29972, Hsa_P30301, Hsa_P41181, Hsa_P55064, Hsa_P55087	pfu_aug2.0_131.1_03677.t1, pfu_aug2.0_2175.1_18718.t1, pfu_aug2.0_2764.1_15619.t1, pfu_aug2.0_9507.1_26328.t1
OG0000352	J9L3X7		C3XSG1	Bgl_XP_013097094.1	H9JCI8	Capitella_R7T604, Capitella_R7TBA2, Capitella_R7TDH6, Capitella_R7U3U5, Capitella_R7UB71, Capitella_R7UUF1, Capitella_R7V6K6, Capitella_R7V792	Crassostrea_XP_011418798.1, Crassostrea_XP_011419862.1, Crassostrea_XP_011419863.1, Crassostrea_XP_011426783.1, Crassostrea_XP_011435758.1, Crassostrea_XP_011451676.1, Crassostrea_XP_011451771.1, Crassostrea_XP_019920315.1, Crassostrea_XP_019920584.1, Crassostrea_XP_019921464.1, Crassostrea_XP_019921465.1, Crassostrea_XP_019921466.1, Crassostrea_XP_019924575.1, Crassostrea_XP_019929103.1, Crassostrea_XP_019929196.1		e20757c27.5, e3618c38.11, e6361c44.1	Haliotis_HDSC01180CG00050, Haliotis_HDSC03000CG00030, Haliotis_HDSC04465CG00030, Haliotis_HDSC04522CG00030, Haliotis_HDSC04705CG00030, Haliotis_HDSC05521CG00030, Haliotis_HDSC10608CG00010, Haliotis_HDSC20040CG00010, Haliotis_HDSC61634CG00010	Lingula_A0A1S3HKD7, Lingula_A0A1S3I117, Lingula_A0A1S3I7K4, Lingula_A0A1S3JDY6, Lingula_A0A1S3KDQ1	Lottia_XP_009049668.1, Lottia_XP_009051283.1, Lottia_XP_009052939.1, Lottia_XP_009053169.1, Lottia_XP_009056838.1, Lottia_XP_009066635.1			p1126c66.31, p1464c63.1, p15c75.155, p2264c70.99, p244c63.12, p258665c71.6, p754c67.91			pfu_aug2.0_1.1_03317.t1, pfu_aug2.0_1012.1_08086.t1, pfu_aug2.0_1012.1_08087.t1, pfu_aug2.0_10642.1_09779.t1, pfu_aug2.0_1073.1_11414.t1, pfu_aug2.0_1073.1_11415.t1, pfu_aug2.0_11204.1_16448.t1, pfu_aug2.0_1204.1_14868.t1, pfu_aug2.0_1260.1_01500.t1, pfu_aug2.0_1312.1_08314.t1, pfu_aug2.0_1319.1_31613.t1, pfu_aug2.0_1319.1_31614.t1, pfu_aug2.0_149.1_30299.t1, pfu_aug2.0_15141.1_06547.t1, pfu_aug2.0_1530.1_01684.t1, pfu_aug2.0_1530.1_01685.t1, pfu_aug2.0_1530.1_01686.t1, pfu_aug2.0_15809.1_33195.t1, pfu_aug2.0_1638.1_28431.t1, pfu_aug2.0_1638.1_28434.t1, pfu_aug2.0_1660.1_01755.t1, pfu_aug2.0_1728.1_28489.t1, pfu_aug2.0_1776.1_21792.t1, pfu_aug2.0_2064.1_15376.t1, pfu_aug2.0_2064.1_15378.t1, pfu_aug2.0_2073.1_12009.t1, pfu_aug2.0_2226.1_21992.t1, pfu_aug2.0_2226.1_21993.t1, pfu_aug2.0_234.1_13840.t1, pfu_aug2.0_2364.1_15496.t1, pfu_aug2.0_2548.1_28854.t1, pfu_aug2.0_2548.1_28855.t1, pfu_aug2.0_2574.1_15564.t1, pfu_aug2.0_2625.1_18877.t1, pfu_aug2.0_2625.1_18878.t1, pfu_aug2.0_2693.1_12256.t1, pfu_aug2.0_3001.1_05717.t1, pfu_aug2.0_315.1_17274.t1, pfu_aug2.0_315.1_17275.t1, pfu_aug2.0_3347.1_25725.t1, pfu_aug2.0_3392.1_09125.t1, pfu_aug2.0_3428.1_29100.t1, pfu_aug2.0_3457.1_25756.t1, pfu_aug2.0_3458.1_29106.t1, pfu_aug2.0_350.1_00643.t1, pfu_aug2.0_356.1_20663.t1, pfu_aug2.0_3637.1_25804.t1, pfu_aug2.0_3637.1_25806.t1, pfu_aug2.0_3705.1_19175.t1, pfu_aug2.0_3739.1_32535.t1, pfu_aug2.0_3739.1_32537.t1, pfu_aug2.0_3841.1_05907.t1, pfu_aug2.0_3841.1_05910.t1, pfu_aug2.0_3841.1_05911.t1, pfu_aug2.0_399.1_30719.t1, pfu_aug2.0_4066.1_22501.t1, pfu_aug2.0_4590.1_02637.t1, pfu_aug2.0_4840.1_02661.t1, pfu_aug2.0_4840.1_02663.t1, pfu_aug2.0_500.1_00822.t1, pfu_aug2.0_5152.1_09422.t1, pfu_aug2.0_5187.1_26044.t1, pfu_aug2.0_5326.1_22664.t1, pfu_aug2.0_5326.1_22665.t1, pfu_aug2.0_5363.1_12781.t1, pfu_aug2.0_5439.1_32789.t1, pfu_aug2.0_548.1_27524.t1, pfu_aug2.0_5515.1_19438.t1, pfu_aug2.0_5714.1_16134.t1, pfu_aug2.0_5714.1_16135.t1, pfu_aug2.0_5718.1_29458.t1, pfu_aug2.0_5857.1_26112.t1, pfu_aug2.0_6225.1_19502.t1, pfu_aug2.0_663.1_11061.t1, pfu_aug2.0_6797.1_26188.t1, pfu_aug2.0_6872.1_09583.t1, pfu_aug2.0_7277.1_26213.t1, pfu_aug2.0_7771.1_06308.t1, pfu_aug2.0_7771.1_06309.t1, pfu_aug2.0_7771.1_06310.t1, pfu_aug2.0_7823.1_12952.t1, pfu_aug2.0_7989.1_32982.t1, pfu_aug2.0_8354.1_16320.t1, pfu_aug2.0_873.1_11262.t1, pfu_aug2.0_92.1_06910.t1, pfu_aug2.0_92.1_06911.t1, pfu_aug2.0_9742.1_09736.t1
OG0000353	J9JLY6, J9JTG6, J9K2D9, J9KYR2, J9LXD9, X1WRL9, X1WXJ6, X1X5Q9, X1XJ63, X1XQI6	Aca_NP_001248345.1, Aca_XP_005100886.1, Aca_XP_005101076.1, Aca_XP_005104430.1, Aca_XP_005104431.1, Aca_XP_005107059.1, Aca_XP_005108486.1, Aca_XP_005108488.1, Aca_XP_005109500.1, Aca_XP_005110338.1, Aca_XP_005110341.1, Aca_XP_005113580.2, Aca_XP_012941350.1, Aca_XP_012941360.1, Aca_XP_012943580.1, Aca_XP_012943581.1	C3XUR9, C3XXW1, C3YDD5, C3YWD1, C3Z760, C3Z783, C3Z793, C3Z7A7, C3Z7D2, C3Z7F2, C3ZNL4, C3ZYM3, C3ZYM8	Bgl_XP_013063201.1, Bgl_XP_013087210.1	H9JJU1, H9JYF8, Q2F5R0	Capitella_R7TND5, Capitella_R7TUZ2, Capitella_R7U7H5, Capitella_R7UB79, Capitella_R7UFK7, Capitella_R7UFQ7, Capitella_R7UGQ3, Capitella_R7UHX8, Capitella_R7V294, Capitella_R7V775, Capitella_R7V7Y8, Capitella_R7VB62, Capitella_R7VGK1, Capitella_X1ZAF3	Crassostrea_XP_011416639.1, Crassostrea_XP_011416640.1, Crassostrea_XP_011416648.1, Crassostrea_XP_011416653.1, Crassostrea_XP_011416656.1, Crassostrea_XP_011416660.1, Crassostrea_XP_011420060.1, Crassostrea_XP_011421292.1, Crassostrea_XP_011424831.1, Crassostrea_XP_011426236.1, Crassostrea_XP_011432113.1, Crassostrea_XP_019927861.1	C4IY08, P02255, Q4AB54, Q4AB94, Q4ABD8, Q4ABE3, Q5BI49	e1044c34.1, e1240c41.10, e13515c33.1, e23572c40.1, e4483c42.36	Haliotis_HDSC00002CG00420, Haliotis_HDSC00035CG00040, Haliotis_HDSC01508CG00130	Lingula_A0A1S3H483, Lingula_A0A1S3H6P6, Lingula_A0A1S3I0K0, Lingula_A0A1S3IFI0, Lingula_A0A1S3IN20, Lingula_A0A1S3J2Q1, Lingula_A0A1S3JJM8, Lingula_A0A1S3K3E0, Lingula_A0A1S3K4H4, Lingula_A0A1S3K6T4, Lingula_A0A1S3KEQ1, Lingula_A0A2R2MRR7	Lottia_XP_009043681.1, Lottia_XP_009048531.1, Lottia_XP_009050221.1, Lottia_XP_009050273.1, Lottia_XP_009053071.1, Lottia_XP_009055281.1, Lottia_XP_009055905.1, Lottia_XP_009055910.1, Lottia_XP_009058741.1, Lottia_XP_009059300.1, Lottia_XP_009062585.1, Lottia_XP_009063185.1, Lottia_XP_009064035.1, Lottia_XP_009065024.1	P10922, Q8VIK3	Obi_XP_014773013.1, Obi_XP_014777384.1, Obi_XP_014777386.1, Obi_XP_014777388.1, Obi_XP_014777389.1, Obi_XP_014789044.1, Obi_XP_014790822.1, Obi_XP_014790831.1	p1343c63.2, p1343c63.3, p39c63.239, p471c64.2, p638c73.111, p7351c70.14, p8102c64.17, p906c62.82	Dre_A0A0R4IAV0, Dre_Q4V956, Dre_Q5XJ47, Dre_Q6NYV3, Dre_Q8JJ09	Hsa_P07305, Hsa_Q8IZA3	pfu_aug2.0_118.1_26870.t1, pfu_aug2.0_17891.1_06593.t1, pfu_aug2.0_205.1_17108.t1, pfu_aug2.0_2399.1_32178.t1, pfu_aug2.0_442.1_07525.t1, pfu_aug2.0_733.1_11137.t1, pfu_aug2.0_835.1_17875.t1
OG0000354	J9K378, J9K742, X1WIC9	Aca_XP_005093378.1, Aca_XP_005094814.2, Aca_XP_012934817.1, Aca_XP_012934824.1, Aca_XP_012941668.1, Aca_XP_012942213.1	A0A067Y793, A0A067Y838, A0A067Y886, A0A067Y8N1, C3XS48, C3XTH0, C3YH14, Q8I7N9	Bgl_XP_013067198.1, Bgl_XP_013067199.1, Bgl_XP_013080743.1, Bgl_XP_013082154.1, Bgl_XP_013084717.1, Bgl_XP_013093827.1, Bgl_XP_013093834.1, Bgl_XP_013093841.1	H9J2T4, H9J6F3, H9JKY3, H9JKY4, O15984	Capitella_R7TK82, Capitella_R7U609, Capitella_R7VET3, Capitella_R7VHC1, Capitella_X1ZAF1	Crassostrea_NP_001292266.1, Crassostrea_XP_011420938.1, Crassostrea_XP_011420939.1, Crassostrea_XP_011432326.2, Crassostrea_XP_011432327.1, Crassostrea_XP_011432328.1, Crassostrea_XP_011448457.1, Crassostrea_XP_011448458.1, Crassostrea_XP_011448459.1, Crassostrea_XP_011448460.1	A0A0B4KFY1, A0A0B4KH05, A0A0B4LIX2, B7Z0S3, B9ER22, F9W343, H9TV77, M9PBG9, M9PDI8, M9PDQ7, M9PE27, P05709, Q24119, Q24167, Q5U0W0, Q8MQV4	e2632c42.12, e2632c42.13, e3958c43.18, e483c42.32, e483c42.34, e6078c41.14, e6078c41.17	Haliotis_HDSC01560CG00030, Haliotis_HDSC01603CG00040, Haliotis_HDSC20835CG00010	Lingula_A0A1S3HKF2, Lingula_A0A1S3HKF6, Lingula_A0A1S3HKF7, Lingula_A0A1S3HKP7, Lingula_A0A1S3HM85, Lingula_A0A1S3HNH9, Lingula_A0A1S3I7P6, Lingula_A0A1S3J850, Lingula_A0A1S3JV10, Lingula_A0A1S3JV14, Lingula_A0A1S3JVS7, Lingula_A0A1S3JVT4	Lottia_XP_009052816.1, Lottia_XP_009060317.1, Lottia_XP_009061621.1, Lottia_XP_009065767.1	P97459, P97481, Q0VBL6, Q61045, Q61079, Q61221, Q9QZQ0	Obi_XP_014772617.1, Obi_XP_014778962.1, Obi_XP_014778963.1	p1079c64.32, p1079c64.34, p23289c41.1, p23908c48.1, p335c60.146, p344c62.143, p6257c70.108, p943c68.144	Dre_A0A0G2KNA5, Dre_A0A0R4IBR4, Dre_A0A0R4IFF4, Dre_A0A0R4IY74, Dre_B3DJD1, Dre_C1JIE2, Dre_E7FAJ1, Dre_E7FEE2, Dre_E9QGS8, Dre_F1A7S1, Dre_F1QEA3, Dre_F1QFL2, Dre_F1QMF7, Dre_F1QNB9, Dre_F1QQM5, Dre_F1QQQ1, Dre_F1QTH1, Dre_F8W2W5, Dre_Q1LXP7, Dre_Q2EJT3, Dre_Q567E1, Dre_Q5I9I8, Dre_Q6EGR9, Dre_Q6EHI4, Dre_Q6PI33, Dre_Q7T2E4, Dre_Q8UVV3, Dre_Q98SJ5	Hsa_P81133, Hsa_Q14190, Hsa_Q16665, Hsa_Q8IXF0, Hsa_Q99742, Hsa_Q99814, Hsa_Q9Y2N7	pfu_aug2.0_266.1_20510.t1, pfu_aug2.0_329.1_30624.t1, pfu_aug2.0_689.1_31058.t1
OG0000355	J9JJE6, J9JPK1, J9JU12, J9JV76, J9K3D3, J9K5E2, J9K6M9, J9KBE0, J9KNL6, J9KTL7, X1WJA3, X1WJM0, X1WLS5, X1WPC5, X1WPZ8, X1WSJ2, X1WUW6, X1WX56, X1WYK7, X1WYM3, X1WYM7, X1WYN7, X1X0X2, X1X9Q3, X1XA19, X1XDM7, X1XJ82	Aca_XP_005094158.1, Aca_XP_005094185.1, Aca_XP_005094186.1, Aca_XP_005094225.2, Aca_XP_012935550.1, Aca_XP_012935572.1, Aca_XP_012935573.1, Aca_XP_012935589.1, Aca_XP_012935590.1, Aca_XP_012935597.1, Aca_XP_012935598.1, Aca_XP_012937246.1, Aca_XP_012937247.1, Aca_XP_012937249.1, Aca_XP_012937250.1	C3YCX4	Bgl_XP_013076947.1, Bgl_XP_013082980.1, Bgl_XP_013082983.1, Bgl_XP_013085814.1	H9J564, H9J565, H9JGD2, H9JGD4, H9JGF5, H9JU32, H9JU33, H9JU34, H9JU35, H9JUD8, H9JUE0, H9JUE1, H9JUR5, H9JUR6, H9JUR8, H9JUS1, O01677, O01678	Capitella_R7TTP2, Capitella_R7U7S4, Capitella_R7UUV6, Capitella_R7VH56	Crassostrea_XP_011414220.1, Crassostrea_XP_011435632.1, Crassostrea_XP_011442387.1	B6IDT3, B7Z001, D2NUK3, G7H848, M9PB21, Q7KML1, Q7PLB8, Q8MR70, Q8MZH8, Q9VQL6, Q9VQL7	e11473c33.1, e1272c43.32, e1272c43.34, e1272c43.36, e183c44.23, e2184c38.2, e2203c35.4, e2203c35.5, e2203c35.6, e26511c30.1, e3271c42.2, e3574c35.1, e3574c35.2, e3574c35.6, e3979c30.1, e4071c40.1, e46131c35.1, e9195c40.16, e9195c40.19, e9195c40.21, e9195c40.24, e9195c40.26, e9195c40.28, e9195c40.30, e9195c40.39, e9195c40.40		Lingula_A0A1S3HXN4, Lingula_A0A1S3I0B3, Lingula_A0A1S3IF35, Lingula_A0A1S3JDA3	Lottia_XP_009053539.1, Lottia_XP_009064332.1	P19096	Obi_XP_014775589.1, Obi_XP_014777379.1, Obi_XP_014777380.1	p258755c69.196, p258755c69.199, p258755c69.200, p258755c69.201, p258756c65.54, p258756c65.55, p258756c65.56, p258756c65.57, p258756c65.69, p258756c65.70, p258756c65.71, p2634c44.32, p8c71.32, p8c71.36, p8c71.41, p919c66.18	Dre_E7F5V3, Dre_F8W3U6	Hsa_P49327	pfu_aug2.0_1883.1_11920.t1, pfu_aug2.0_3665.1_19165.t1, pfu_aug2.0_69.1_30125.t1, pfu_aug2.0_69.1_30126.t1
OG0000356	C4WSK0, J9JU85, J9KAH7		C3XVH9, C3XVI4, C3Y475, C3Z3V0	Bgl_XP_013067909.1, Bgl_XP_013069912.1, Bgl_XP_013069914.1, Bgl_XP_013069953.1, Bgl_XP_013069954.1, Bgl_XP_013073431.1, Bgl_XP_013073432.1, Bgl_XP_013073434.1, Bgl_XP_013076883.1, Bgl_XP_013076884.1, Bgl_XP_013085554.1, Bgl_XP_013086097.1, Bgl_XP_013090183.1, Bgl_XP_013092927.1	B9VTS0, B9VTS8, H9J3L4, H9J4S5, H9J516, H9J540, H9J8B3, H9J8D8, H9J8E2, Q1HPN2, Q5R1P4, Q5R1P5, Q5R1P6, Q5R1P7, Q9BMQ8, Q9BMR0, Q9GN07, Q9GSB6	Capitella_R7TSP3, Capitella_R7U6V4, Capitella_R7VBH6	Crassostrea_XP_011417385.1, Crassostrea_XP_011428110.1, Crassostrea_XP_011433320.1, Crassostrea_XP_011448780.1, Crassostrea_XP_011448781.1, Crassostrea_XP_011448873.1	A0A0B4KEY5, D2NUF4, M9NE68, M9NHC5, P02515, P02516, P02517, P02518, P05812, P22979, P82147, Q8IQW5, Q9VL41, Q9VSA9, Q9VSX2, Q9VWG1, X2JC82, X2JGG6	e18327c25.2, e1999c33.6, e5629c36.6, e7255c30.7, e9518c40.16	Haliotis_HDSC00063CG00090, Haliotis_HDSC00156CG00150, Haliotis_HDSC00791CG00030, Haliotis_HDSC01558CG00030, Haliotis_HDSC31886CG00010	Lingula_A0A1S3JC25, Lingula_A0A1S3KCN1, Lingula_A0A1S3KDJ5, Lingula_A0A2R2MIJ1	Lottia_XP_009045113.1, Lottia_XP_009045114.1, Lottia_XP_009046896.1, Lottia_XP_009055472.1, Lottia_XP_009056338.1, Lottia_XP_009056339.1, Lottia_XP_009065577.1, Lottia_XP_009066881.1	P14602, P23927, P24622, Q5EBG6, Q99PR8, Q9JK92	Obi_XP_014767687.1, Obi_XP_014779587.1, Obi_XP_014779588.1, Obi_XP_014779589.1, Obi_XP_014779590.1, Obi_XP_014779591.1, Obi_XP_014783063.1, Obi_XP_014783064.1	p1284c68.94, p1284c68.96, p258740c66.40, p258748c66.20, p3231c83.1, p386c60.95, p415c66.44	Dre_A0A0R4I9A8, Dre_A0A0R4IG31, Dre_A0A0R4IY19, Dre_A0A140LGF7, Dre_A0A286Y9T3, Dre_A2BHS0, Dre_A2BHS1, Dre_A4VAK4, Dre_A5JV80, Dre_A5JV84, Dre_A6N6X0, Dre_F1QZY5, Dre_F1R2H6, Dre_K7DYC3, Dre_Q566R8, Dre_Q5MCP0, Dre_Q5PR64, Dre_Q645R1, Dre_Q6DG35, Dre_Q6PFS1, Dre_Q8UUZ6, Dre_Q9PUR2	Hsa_O14558, Hsa_P02489, Hsa_P02511, Hsa_P04792, Hsa_Q16082, Hsa_Q9UJY1	pfu_aug2.0_1336.1_21558.t1, pfu_aug2.0_1723.1_11828.t1, pfu_aug2.0_2042.1_08712.t1, pfu_aug2.0_20866.1_23154.t1, pfu_aug2.0_778.1_27769.t1
OG0000357	J9JNB5, J9K200, J9K3B4, J9K4C8, J9K579, X1X5T9, X1XMB5	Aca_XP_005090962.1, Aca_XP_005092201.1, Aca_XP_005099846.1, Aca_XP_005101073.2, Aca_XP_005103973.1, Aca_XP_005104600.1, Aca_XP_005108328.2, Aca_XP_012936672.1, Aca_XP_012941440.1	C3Y2Q3, C3Y5B1, C3YFD5, C3YIP4, C3Z7A6, C3ZIP6	Bgl_XP_013067261.1, Bgl_XP_013068145.1, Bgl_XP_013071592.1, Bgl_XP_013071593.1, Bgl_XP_013071595.1, Bgl_XP_013071597.1, Bgl_XP_013071598.1, Bgl_XP_013077971.1, Bgl_XP_013086894.1, Bgl_XP_013091415.1, Bgl_XP_013094134.1, Bgl_XP_013094141.1, Bgl_XP_013094146.1	H9J060, H9J108, H9JJ77	Capitella_R7TEU6, Capitella_R7TPL6, Capitella_R7U8E5, Capitella_R7UEW7, Capitella_R7UG64, Capitella_R7UMC3, Capitella_R7UNW6, Capitella_R7V5B5, Capitella_R7V8D0, Capitella_X1ZYA3	Crassostrea_XP_011421225.1, Crassostrea_XP_011421637.1, Crassostrea_XP_011423179.1, Crassostrea_XP_011423180.1, Crassostrea_XP_011423181.1, Crassostrea_XP_011430854.1, Crassostrea_XP_011443346.1, Crassostrea_XP_011448826.1, Crassostrea_XP_011450268.1, Crassostrea_XP_019919489.1, Crassostrea_XP_019919537.1, Crassostrea_XP_019920858.1, Crassostrea_XP_019922133.1	A1Z9L3, Q7K3M5, Q9VIZ3, Q9VL25, Q9VR29	e11536c39.8, e11891c44.5, e212970c47.21, e21835c39.26, e2854c45.92, e3175c45.11, e5969c40.8	Haliotis_HDSC00329CG00040, Haliotis_HDSC00329CG00050, Haliotis_HDSC02908CG00060, Haliotis_HDSC03372CG00010, Haliotis_HDSC28579CG00010	Lingula_A0A1S3HD20, Lingula_A0A1S3IC07, Lingula_A0A1S3J0N4, Lingula_A0A1S3J8P6, Lingula_A0A1S3K3V0, Lingula_A0A1S3KAH2, Lingula_A0A2R2MKP6, Lingula_A0A2R2MM66	Lottia_XP_009044619.1, Lottia_XP_009044623.1, Lottia_XP_009051811.1, Lottia_XP_009051971.1, Lottia_XP_009051972.1, Lottia_XP_009058973.1, Lottia_XP_009062374.1, Lottia_XP_009065582.1, Lottia_XP_009066474.1	A2A4P0, O35286, Q6PE54, Q80VY9, Q8BZS9, Q924H9	Obi_XP_014768060.1, Obi_XP_014773501.1, Obi_XP_014779709.1, Obi_XP_014781058.1, Obi_XP_014781219.1	p1025c65.51, p1352c59.20, p2633c66.10, p329c71.162, p359c67.64, p4347c73.32	Dre_A0A286Y8Y8, Dre_A1A5W6, Dre_A2VD50, Dre_E7F3I8, Dre_E7F7E3, Dre_E7F7R7, Dre_F1QU72, Dre_F8W4S6, Dre_Q1ECW4, Dre_Q7ZVV8, Dre_X1WET4, Dre_X1WHV8	Hsa_O43143, Hsa_O60231, Hsa_Q14562, Hsa_Q7L7V1, Hsa_Q8IX18, Hsa_Q8TE96, Hsa_Q9H5Z1, Hsa_Q9H6R0	pfu_aug2.0_13655.1_19821.t1, pfu_aug2.0_14456.1_23070.t1, pfu_aug2.0_1525.1_18386.t1, pfu_aug2.0_1525.1_18387.t1, pfu_aug2.0_1549.1_31749.t1, pfu_aug2.0_1651.1_05166.t1, pfu_aug2.0_2510.1_02160.t1, pfu_aug2.0_2519.1_32219.t1, pfu_aug2.0_2657.1_25486.t1, pfu_aug2.0_440.1_00747.t1
OG0000358	J9JJB0, J9JS89, J9K3U6, J9K660, X1WJ00, X1WJ73	Aca_NP_001191399.1, Aca_NP_001191402.1, Aca_NP_001191413.1, Aca_NP_001191568.1, Aca_XP_005107019.1	C3XS18, C3YQ19, C3Z299, C3ZW96, C3ZXH8	Bgl_XP_013060939.1, Bgl_XP_013072143.1, Bgl_XP_013085997.1, Bgl_XP_013085998.1, Bgl_XP_013085999.1, Bgl_XP_013086970.1, Bgl_XP_013095074.1, Bgl_XP_013095075.1, Bgl_XP_013095076.1, Bgl_XP_013095078.1	H9IW82, H9IYM0, H9IYN1, H9J6E9, H9JSC8, Q75WU0	Capitella_R7T3G9, Capitella_R7TB28, Capitella_R7UE51, Capitella_R7UF05, Capitella_R7V2V8	Crassostrea_XP_011416405.1, Crassostrea_XP_011444273.1, Crassostrea_XP_011450806.1, Crassostrea_XP_011450807.1, Crassostrea_XP_011450809.1, Crassostrea_XP_011450810.1, Crassostrea_XP_011450811.1, Crassostrea_XP_011453979.1, Crassostrea_XP_011453980.1, Crassostrea_XP_011453981.1, Crassostrea_XP_011453983.1, Crassostrea_XP_011453984.1, Crassostrea_XP_011454091.1, Crassostrea_XP_011454092.1, Crassostrea_XP_019919623.1, Crassostrea_XP_019929398.1, Crassostrea_XP_019930350.1, Crassostrea_XP_019930351.1	A0A0B4KHV0, A0A0B4KI15, E1JJL4, E1JJL5, P26016, P30430, P30432, Q9UAE7, Q9VBC7	e119c39.6, e1389c45.28, e1389c45.32, e309c43.6, e4900c45.34, e8237c46.30	Haliotis_HDSC00038CG00210, Haliotis_HDSC00038CG00220, Haliotis_HDSC01340CG00030, Haliotis_HDSC05059CG00010, Haliotis_HDSC21770CG00010	Lingula_A0A1S3HEX5, Lingula_A0A1S3HG99, Lingula_A0A1S3HHW3, Lingula_A0A1S3JGN3, Lingula_A0A1S3JK46, Lingula_A0A1S3KAL3, Lingula_A0A2R2MTU0	Lottia_XP_009043850.1, Lottia_XP_009046379.1, Lottia_XP_009046851.1, Lottia_XP_009048793.1, Lottia_XP_009060333.1	P21661, P23188, P29121, P63239, Q04592	Obi_XP_014777781.1, Obi_XP_014778512.1, Obi_XP_014781026.1, Obi_XP_014783361.1, Obi_XP_014783454.1, Obi_XP_014789166.1, Obi_XP_014789781.1, Obi_XP_014789782.1	p1152c68.84, p319c70.180, p459c71.129, p459c71.130, p630c60.53, p645c67.136	Dre_A0A0R4IAA7, Dre_A0A0R4IIY3, Dre_A0A140LG33, Dre_A0A140LH56, Dre_A7E290, Dre_B0S6Y3, Dre_B3DFS2, Dre_B6VCA1, Dre_B6VCA2, Dre_E9QIE6, Dre_F1QIU9, Dre_F1QKU2, Dre_F1QM74, Dre_F1QQ43, Dre_F1QWV9, Dre_F1R027, Dre_F1R175, Dre_Q069L0, Dre_Q069L1, Dre_Q1KHF8, Dre_Q1KHF9	Hsa_P09958, Hsa_P16519, Hsa_P29120, Hsa_P29122, Hsa_Q6UW60, Hsa_Q92824	pfu_aug2.0_11452.1_09806.t1, pfu_aug2.0_1147.1_24723.t1, pfu_aug2.0_1485.1_18359.t1, pfu_aug2.0_150.1_00316.t1, pfu_aug2.0_150.1_00317.t1, pfu_aug2.0_200.1_00413.t1, pfu_aug2.0_753.1_11158.t1, pfu_aug2.0_753.1_11159.t1, pfu_aug2.0_8741.1_06359.t1
OG0000359	X1WQ64	Aca_XP_012941382.1	C3XPM0, C3XPM1, C3XPM2, C3XPM3	Bgl_XP_013087174.1, Bgl_XP_013087175.1, Bgl_XP_013096855.1	H9IXU6	Capitella_R7UCY0	Crassostrea_XP_011448650.1, Crassostrea_XP_011448651.1, Crassostrea_XP_011448653.1, Crassostrea_XP_011448654.1, Crassostrea_XP_011448655.1, Crassostrea_XP_011448656.1, Crassostrea_XP_019928832.1	D1YSF9, E3CTS8, O96435, Q0KIF4, Q59DQ4, Q5BIC7, Q8IMC2, Q8MT37, Q9V4E5, Q9XZL6, Q9Y1J0	e120c34.41, e120c34.49	Haliotis_HDSC00497CG00040, Haliotis_HDSC07877CG00020	Lingula_A0A1S3HZJ3, Lingula_A0A1S3HZJ6, Lingula_A0A1S3HZJ7, Lingula_A0A1S3I0T4, Lingula_A0A1S3I266, Lingula_A0A1S3IWV5	Lottia_XP_009057941.1, Lottia_XP_009057942.1	O08644, O09127, P29319, P54754, P54761, P54763, Q03137, Q03145, Q60629, Q60750, Q61772, Q62413, Q8BYG9, Q8CBF3	Obi_XP_014778792.1, Obi_XP_014789064.1	p796c62.50, p796c62.53	Dre_A0A0B5JJY8, Dre_A0A0B5JQ14, Dre_A0A0B5JQ25, Dre_A0A0B5JS65, Dre_A0A0B5JSD1, Dre_A0A0B5JW53, Dre_A0A0B5JW65, Dre_A0A0G2KRF7, Dre_A0A0G2L6L8, Dre_A0A0G2L8B4, Dre_A0A0R4IEC7, Dre_A0A0R4IHU0, Dre_A0A0R4IJK3, Dre_A0A0R4ILA5, Dre_A0A0R4INV2, Dre_A0A0R4ITT4, Dre_A0A0R4IYY4, Dre_A0A286Y8S1, Dre_A2BFZ9, Dre_A2BG00, Dre_A2CEJ3, Dre_A4FUN2, Dre_A8WFU5, Dre_A9JSS4, Dre_B0R145, Dre_B3DGS3, Dre_B3DIW7, Dre_B8JKB8, Dre_E7F153, Dre_E7F2W4, Dre_E7F533, Dre_F1Q4S7, Dre_F1Q9D9, Dre_F1QEJ3, Dre_F1QIM7, Dre_F1QJD4, Dre_F1QR66, Dre_F1QSD6, Dre_F1QU92, Dre_F1QZT3, Dre_F1R4B3, Dre_F1R5F3, Dre_F1R5P2, Dre_F1RCL1, Dre_F1RCR4, Dre_F1REM5, Dre_F6P3V1, Dre_F8W2C8, Dre_F8W2J3, Dre_F8W481, Dre_O13146, Dre_O13147, Dre_O13148, Dre_O73875, Dre_O73876, Dre_O73877, Dre_O73878, Dre_O73879, Dre_Q1MT83, Dre_Q4KMK2, Dre_Q502D9, Dre_Q5VSJ4, Dre_Q5ZEW1, Dre_Q6DC35, Dre_Q6NZS1, Dre_Q90ZN8, Dre_Q90ZN9, Dre_X1WFW6	Hsa_O15197, Hsa_P21709, Hsa_P29317, Hsa_P29320, Hsa_P29322, Hsa_P29323, Hsa_P54753, Hsa_P54756, Hsa_P54760, Hsa_P54762, Hsa_P54764, Hsa_Q15375, Hsa_Q5JZY3, Hsa_Q9UF33	pfu_aug2.0_98.1_26842.t1
OG0000360	J9K0I4, J9K673	Aca_XP_005099340.1, Aca_XP_005099802.1, Aca_XP_005103025.1, Aca_XP_005103026.1, Aca_XP_005104195.1, Aca_XP_005104196.1, Aca_XP_012937679.1, Aca_XP_012937974.1, Aca_XP_012938901.1	C3XSB4, C3XUH6, C3YBH2, C3ZVI1, C3ZVI3, C3ZVJ4, C3ZVJ5	Bgl_XP_013065256.1, Bgl_XP_013068821.1, Bgl_XP_013072412.1, Bgl_XP_013072413.1, Bgl_XP_013085268.1		Capitella_R7TBK9, Capitella_R7TW78, Capitella_R7UYG1, Capitella_X1YV71	Crassostrea_XP_011422299.1, Crassostrea_XP_011422300.1, Crassostrea_XP_011422301.1, Crassostrea_XP_011422302.1, Crassostrea_XP_011422303.1, Crassostrea_XP_011424817.1, Crassostrea_XP_011424818.1, Crassostrea_XP_011427277.1, Crassostrea_XP_011427279.1, Crassostrea_XP_011437035.1, Crassostrea_XP_011437036.1, Crassostrea_XP_011441347.2, Crassostrea_XP_019926934.1		e10050c47.27, e1227c40.24, e132c45.16, e145426c24.1, e259c34.6, e5426c39.5, e5426c39.6, e8809c42.7, e8809c42.8, e9123c38.21	Haliotis_HDSC00005CG00240, Haliotis_HDSC00005CG00250, Haliotis_HDSC01004CG00050, Haliotis_HDSC01600CG00120, Haliotis_HDSC27581CG00010	Lingula_A0A1S3IBX1, Lingula_A0A1S3ICT1, Lingula_A0A1S3ID35, Lingula_A0A1S3IDW8, Lingula_A0A1S3IEA6, Lingula_A0A1S3IJP5, Lingula_A0A1S3JEM9, Lingula_A0A1S3JEV2, Lingula_A0A1S3JG44, Lingula_A0A1S3K406, Lingula_A0A1S3K418, Lingula_A0A1S3K4N2	Lottia_XP_009054598.1, Lottia_XP_009058044.1, Lottia_XP_009058045.1, Lottia_XP_009058960.1, Lottia_XP_009058961.1, Lottia_XP_009066990.1	P59108, Q0VE82, Q1RLL3, Q8BLR2, Q8BT60, Q8C166, Q8JZW4, Q9DC53, Q9Z140	Obi_XP_014783236.1, Obi_XP_014783237.1, Obi_XP_014784992.1, Obi_XP_014784994.1, Obi_XP_014784995.1, Obi_XP_014784996.1, Obi_XP_014788096.1, Obi_XP_014789310.1	p1015c69.242, p1015c69.244, p1911c62.1, p1911c62.2, p1947c65.52, p2248c62.3, p2248c62.5, p2248c62.6, p3251c67.15, p3407c44.1, p3924c64.55, p428c65.71, p8102c64.2	Dre_A0A0G2KVZ0, Dre_A0A0H2UJT1, Dre_A0A0H2UK55, Dre_A0A0R4IRD7, Dre_A0A0R4IS92, Dre_A0A140UHX5, Dre_A0A1L1QZH4, Dre_A0A286Y928, Dre_A7MBS0, Dre_B0R0N3, Dre_E7F5X2, Dre_E7F725, Dre_E9QJ75, Dre_F1Q9D2, Dre_F1QNY5, Dre_Q1LX40, Dre_Q1RM49, Dre_Q1RM72, Dre_Q567A5, Dre_Q6TEN9, Dre_Q7T296, Dre_Q7ZVU4, Dre_Q7ZWI2	Hsa_O75131, Hsa_O95741, Hsa_Q86YQ8, Hsa_Q8IYJ1, Hsa_Q96A23, Hsa_Q96FN4, Hsa_Q99829, Hsa_Q9HCH3, Hsa_Q9UBL6	pfu_aug2.0_1689.1_31843.t1, pfu_aug2.0_1689.1_31844.t1, pfu_aug2.0_175.1_17057.t1, pfu_aug2.0_2015.1_18648.t1, pfu_aug2.0_2817.1_25552.t2, pfu_aug2.0_698.1_27681.t1
OG0000361	X1XI38	Aca_XP_012935628.1, Aca_XP_012942735.1	C3XUJ4, C3YED7, C3YFV0, C3YJA8, C3YRL0, C3YUH3, C3YUI6, C3YXY6, C3ZCG6, C3ZL66, C3ZNE8, C3ZP50, C3ZXJ1, C3ZZ40	Bgl_XP_013063056.1, Bgl_XP_013065450.1, Bgl_XP_013074352.1, Bgl_XP_013074353.1, Bgl_XP_013078257.1, Bgl_XP_013085971.1, Bgl_XP_013089739.1, Bgl_XP_013093148.1, Bgl_XP_013093426.1, Bgl_XP_013094249.1	H9JF72, H9JWB0	Capitella_R7TIU3, Capitella_R7U484, Capitella_R7U6D2, Capitella_R7UVD0, Capitella_R7V3A3	Crassostrea_XP_011439475.1	Q24497, Q6IK06	e1226c34.10, e12915c37.10, e224000c26.1, e2642c32.4, e4032c36.1, e4514c35.15, e5404c19.1, e599c37.28, e9532c43.1	Haliotis_HDSC00052CG00140, Haliotis_HDSC00086CG00100, Haliotis_HDSC00207CG00070, Haliotis_HDSC00239CG00030, Haliotis_HDSC00239CG00040, Haliotis_HDSC00371CG00120, Haliotis_HDSC00437CG00070, Haliotis_HDSC00446CG00060, Haliotis_HDSC00459CG00160, Haliotis_HDSC00467CG00050, Haliotis_HDSC00467CG00080, Haliotis_HDSC00508CG00170, Haliotis_HDSC00648CG00050, Haliotis_HDSC01146CG00050, Haliotis_HDSC01286CG00100, Haliotis_HDSC01468CG00060, Haliotis_HDSC01821CG00020, Haliotis_HDSC01857CG00010, Haliotis_HDSC02015CG00050, Haliotis_HDSC02047CG00020, Haliotis_HDSC02048CG00010, Haliotis_HDSC03147CG00020, Haliotis_HDSC03946CG00010, Haliotis_HDSC04315CG00010, Haliotis_HDSC05688CG00010, Haliotis_HDSC07320CG00030, Haliotis_HDSC23726CG00010, Haliotis_HDSC51542CG00010		Lottia_XP_009043823.1, Lottia_XP_009044232.1, Lottia_XP_009045572.1, Lottia_XP_009047929.1, Lottia_XP_009048212.1, Lottia_XP_009048577.1, Lottia_XP_009048901.1, Lottia_XP_009048994.1, Lottia_XP_009049782.1, Lottia_XP_009052530.1, Lottia_XP_009052709.1, Lottia_XP_009053454.1, Lottia_XP_009054996.1, Lottia_XP_009057165.1, Lottia_XP_009060790.1, Lottia_XP_009064890.1, Lottia_XP_009064954.1, Lottia_XP_009066225.1		Obi_XP_014788732.1	p110c62.57, p1440c63.156, p17c67.26, p234c64.34, p258756c65.19, p258808c57.2, p2780c61.23, p2780c61.24, p379c75.166, p52230c36.1, p5469c65.94, p6090c59.1, p638c73.337, p741c64.3, p786c63.55, p922c67.65	Dre_A0A0G2KCD3, Dre_A0A0G2KCT7, Dre_A0A0G2KEA6, Dre_A0A0G2KF20, Dre_A0A0G2KI63, Dre_A0A0G2KKE7, Dre_A0A0G2KL71, Dre_A0A0G2KLV0, Dre_A0A0G2KMB4, Dre_A0A0G2KN30, Dre_A0A0G2KNR8, Dre_A0A0G2KNX5, Dre_A0A0G2KP90, Dre_A0A0G2KPJ0, Dre_A0A0G2KQ89, Dre_A0A0G2KR73, Dre_A0A0G2KRS5, Dre_A0A0G2KSJ8, Dre_A0A0G2KTS5, Dre_A0A0G2KVD7, Dre_A0A0G2KVY0, Dre_A0A0G2KWU2, Dre_A0A0G2KXR1, Dre_A0A0G2KXY2, Dre_A0A0G2KY94, Dre_A0A0G2L450, Dre_A0A0G2L6A3, Dre_A0A0G2LAI1, Dre_A0A0G2LAL6, Dre_A0A0R4IBT3		pfu_aug2.0_237.1_23713.t1, pfu_aug2.0_621.1_04404.t1
OG0000362	J9JV68	Aca_XP_005107855.2, Aca_XP_012940242.1, Aca_XP_012940921.1	C3Y7Y6, C3YIN5, C3YL45, C3YMT1, C3Z352, C3Z353, C3ZP85, C3ZTD0, C3ZX02, C3ZX07, C4A0E5, C4A0J4	Bgl_XP_013062615.1, Bgl_XP_013081939.1, Bgl_XP_013086670.1, Bgl_XP_013086682.1	H9JIQ1	Capitella_R7VCI7, Capitella_R7VEB8	Crassostrea_XP_011428884.1, Crassostrea_XP_011429381.1, Crassostrea_XP_011429382.1, Crassostrea_XP_011431480.1, Crassostrea_XP_011431481.1, Crassostrea_XP_011431482.1, Crassostrea_XP_011431483.1, Crassostrea_XP_011431485.1, Crassostrea_XP_011432672.1, Crassostrea_XP_011432690.1, Crassostrea_XP_011437898.1, Crassostrea_XP_011441492.1, Crassostrea_XP_011449395.2, Crassostrea_XP_011454304.1, Crassostrea_XP_011454306.1, Crassostrea_XP_019918038.1, Crassostrea_XP_019923674.1, Crassostrea_XP_019924038.1, Crassostrea_XP_019924058.1, Crassostrea_XP_019924326.1, Crassostrea_XP_019930409.1, Crassostrea_XP_019930410.1	A0A0B4LHZ4, Q0KHY3	e365c38.2, e4509c40.4, e6215c36.2, e9518c40.1	Haliotis_HDSC00108CG00050, Haliotis_HDSC00108CG00080, Haliotis_HDSC00486CG00120, Haliotis_HDSC05662CG00030	Lingula_A0A1S3H583, Lingula_A0A1S3HAA1, Lingula_A0A1S3HFQ4, Lingula_A0A1S3HIP1, Lingula_A0A1S3HKX1, Lingula_A0A1S3I6I1, Lingula_A0A1S3I7I2, Lingula_A0A1S3I7M8, Lingula_A0A1S3JEY6, Lingula_A0A1S3JFT2, Lingula_A0A1S3JH85, Lingula_A0A1S3JKF5, Lingula_A0A1S3K357, Lingula_A0A1S3K459, Lingula_A0A1S3K5C7, Lingula_A0A1S3K7H8, Lingula_A0A1S3K975, Lingula_A0A1S3K997, Lingula_A0A2R2MLH5, Lingula_A0A2R2MQI2, Lingula_A0A2R2MQY4, Lingula_A0A2R2MR02	Lottia_XP_009044170.1, Lottia_XP_009050355.1, Lottia_XP_009054878.1, Lottia_XP_009055412.1	O08523, Q9DBX3	Obi_XP_014775567.1, Obi_XP_014785682.1, Obi_XP_014785726.1, Obi_XP_014789361.1	p1015c69.142, p1015c69.143, p128c64.303, p947c59.200	Dre_A0A0G2KME6, Dre_A0A0G2KRC5, Dre_A0A0G2KVA3, Dre_A0A0G2L3S9, Dre_A0A0G2L7A9, Dre_A0A0G2LAP2, Dre_A0A0R4IAZ3, Dre_A0A0R4IB81, Dre_A0A0R4IBR8, Dre_A0A0R4ICP6, Dre_A0A0R4ID95, Dre_A0A0R4IE82, Dre_A0A0R4IIG6, Dre_A0A0R4IKF2, Dre_A0A0R4IKF4, Dre_A0A0R4IKM2, Dre_A0A0R4IQC0, Dre_A0A0R4IS67, Dre_A0A0R4IT17, Dre_A0A0R4IT87, Dre_A0A0R4IT95, Dre_A0A0R4ITV1, Dre_A0A0R4IV46, Dre_A0A0R4IW56, Dre_A0A0R4IWA7, Dre_A0A0R4IWB2, Dre_A0A0R4IX03, Dre_A0A0R4IYA9, Dre_A0A0R4IZL3, Dre_A0A0R4IZP0, Dre_A0A286Y9Q7, Dre_E7F2S5, Dre_E7F970, Dre_F1QK57, Dre_F1QVB7, Dre_F8W4F4, Dre_Q08BU7, Dre_Q1LUG9, Dre_Q5CZS0, Dre_R4GF26, Dre_X1WHS8	Hsa_O75443, Hsa_Q9UGT4	pfu_aug2.0_1912.1_08644.t1, pfu_aug2.0_2440.1_02131.t1, pfu_aug2.0_3827.1_25847.t1, pfu_aug2.0_551.1_04323.t1, pfu_aug2.0_695.1_17740.t1, pfu_aug2.0_7824.1_16294.t1, pfu_aug2.0_84.1_13565.t1
OG0000363	J9JUW2, J9JW59, J9K886, J9K9I0, J9KKY5	Aca_XP_005100176.1, Aca_XP_005107220.1, Aca_XP_005111824.1, Aca_XP_005111825.1, Aca_XP_012934739.1, Aca_XP_012942835.1, Aca_XP_012945489.1, Aca_XP_012945756.1	C3S3G3, C3XYS2, C3YFU2, C3YII7, C3YLE2, C3YMD5, C3Z3V6, C3Z3V7, C3Z598, C3Z5W6, C3ZQI7, C3ZQI8, C3ZZF3, O96504, Q8I1K4	Bgl_XP_013067923.1, Bgl_XP_013070255.1, Bgl_XP_013080102.1, Bgl_XP_013080620.1	A0A0F7IQS1, B8YPW1, H9JLI3	Capitella_R7T9U6, Capitella_R7U6R0, Capitella_R7V2Z1, Capitella_R7V4U4, Capitella_R7VIX0, Capitella_R7VLG6	Crassostrea_XP_011426448.1, Crassostrea_XP_011431554.1, Crassostrea_XP_011434596.1, Crassostrea_XP_011434597.1, Crassostrea_XP_011434598.1, Crassostrea_XP_011447085.1, Crassostrea_XP_019924915.1	P07713	e13314c43.3, e252c36.2, e39776c34.5, e428c41.7, e7604c43.5	Haliotis_HDSC00004CG00210, Haliotis_HDSC00241CG00040, Haliotis_HDSC00680CG00060, Haliotis_HDSC00680CG00070, Haliotis_HDSC00680CG00080, Haliotis_HDSC00680CG00090, Haliotis_HDSC01540CG00050, Haliotis_HDSC36215CG00010	Lingula_A0A1S3I551, Lingula_A0A1S3IDI8, Lingula_A0A1S3IEL9, Lingula_A0A1S3JWR3	Lottia_XP_009045543.1, Lottia_XP_009048024.1, Lottia_XP_009060120.1, Lottia_XP_009063729.1	P21274, P21275, P43021, P97737, Q8BHE5, Q9R229, Q9WV56	Obi_XP_014769579.1, Obi_XP_014780361.1, Obi_XP_014780362.1, Obi_XP_014780363.1, Obi_XP_014780364.1, Obi_XP_014780365.1, Obi_XP_014780366.1, Obi_XP_014781594.1, Obi_XP_014781901.1, Obi_XP_014789073.1	p2170c72.53, p258738c65.121, p409c65.97, p70c62.25	Dre_A0A0B5GNT7, Dre_A0A0B5GTK3, Dre_A0A0B5JK91, Dre_A0A0R4IZE5, Dre_A0JML2, Dre_A2AVJ4, Dre_A2BGK2, Dre_B3DI86, Dre_B8A5X9, Dre_D2CN89, Dre_D2TEB6, Dre_D2TEB7, Dre_F1QAD6, Dre_F1QDD0, Dre_F1QDT8, Dre_F1QGJ0, Dre_F1QLZ2, Dre_F1QQN8, Dre_F1QWZ4, Dre_F1QX69, Dre_F1R1F5, Dre_F1R5Z7, Dre_O13107, Dre_O13108, Dre_O13109, Dre_O13144, Dre_O57573, Dre_O57574, Dre_O93369, Dre_P87358, Dre_P87380, Dre_Q4V930, Dre_Q78CR8, Dre_Q7ZZT5, Dre_Q8UVQ2, Dre_Q8UVQ8, Dre_Q90YJ3, Dre_Q9W6C0	Hsa_O95393, Hsa_P12643, Hsa_P12644, Hsa_P12645, Hsa_P55107, Hsa_Q96S42, Hsa_Q9UK05	pfu_aug2.0_1109.1_31449.t1, pfu_aug2.0_1269.1_31582.t1, pfu_aug2.0_1281.1_04939.t1, pfu_aug2.0_51.1_03514.t1
OG0000364	J9JVX3, X1WXA1	Aca_XP_005096273.1, Aca_XP_012936233.1, Aca_XP_012943642.1	C3Y7R3, C3Z0H4, F2YLG8	Bgl_XP_013075942.1, Bgl_XP_013076742.1, Bgl_XP_013084845.1, Bgl_XP_013084846.1, Bgl_XP_013088689.1, Bgl_XP_013090334.1	H9IVQ3, H9J093, H9J9V3, H9J9V4	Capitella_R7UEF1, Capitella_R7UN02, Capitella_R7VIM5	Crassostrea_XP_011450236.1, Crassostrea_XP_011450237.1, Crassostrea_XP_011450238.1, Crassostrea_XP_011450239.1, Crassostrea_XP_011450240.1, Crassostrea_XP_011450242.1, Crassostrea_XP_011450243.1, Crassostrea_XP_011450244.1, Crassostrea_XP_011450245.1, Crassostrea_XP_011450246.1, Crassostrea_XP_011450247.1, Crassostrea_XP_011450248.1, Crassostrea_XP_011450250.1, Crassostrea_XP_011454301.1, Crassostrea_XP_011454302.1, Crassostrea_XP_019929241.1, Crassostrea_XP_019929242.1, Crassostrea_XP_019929243.1	A0A0B4KH39, A8JR71, A8JR72, D6W4X0, E1JIS7, M9PDB2, Q24210, Q2PDR9, Q7KT16, Q8MR96, Q8SXI6, Q9VIJ4	e16096c43.3, e224088c43.56, e838c33.26, e838c33.27, e838c33.8	Haliotis_HDSC03404CG00020, Haliotis_HDSC09904CG00010	Lingula_A0A1S3IE89, Lingula_A0A1S3IEA3, Lingula_A0A1S3IEA8, Lingula_A0A1S3IEB7, Lingula_A0A1S3IEI8, Lingula_A0A1S3IEJ4, Lingula_A0A1S3IFD5, Lingula_A0A1S3IFE3, Lingula_A0A1S3IGG8, Lingula_A0A1S3IGH6, Lingula_A0A1S3JD70, Lingula_A0A1S3JFV7, Lingula_A0A1S3K929	Lottia_XP_009056587.1, Lottia_XP_009056588.1, Lottia_XP_009061342.1	O70589, P70290, Q9JLB0, Q9WV34	Obi_XP_014773744.1, Obi_XP_014773745.1, Obi_XP_014773746.1, Obi_XP_014773747.1, Obi_XP_014773748.1, Obi_XP_014773749.1, Obi_XP_014773751.1, Obi_XP_014777422.1, Obi_XP_014777423.1, Obi_XP_014777424.1, Obi_XP_014783278.1, Obi_XP_014783280.1, Obi_XP_014783281.1, Obi_XP_014783282.1	p258755c69.67, p258755c69.70, p286c65.121, p53c61.57, p53c61.59, p53c61.79, p53c61.87	Dre_A0A0H2UKQ2, Dre_A0A0H2UKX0, Dre_A0A0N4STN7, Dre_A0A0R4IJF9, Dre_A0A286YBG3, Dre_A3KP30, Dre_A5WV25, Dre_A7MD85, Dre_B3DH78, Dre_B6EUL7, Dre_B7ZVC9, Dre_E7FB89, Dre_E7FEN6, Dre_F1Q9P1, Dre_F1QB87, Dre_F1QK58, Dre_F1QKE3, Dre_F1QUQ9, Dre_F1QV76, Dre_F1QWL2, Dre_F6P9A3, Dre_F8W4M9, Dre_F8W554, Dre_F8W563, Dre_I3IS15, Dre_Q1LW94, Dre_Q6GMI2, Dre_Q6NWY1, Dre_Q6PBR1, Dre_Q7ZVT6, Dre_Q910A4, Dre_X1WF70	Hsa_O14936, Hsa_Q00013, Hsa_Q14168, Hsa_Q9NZW5	pfu_aug2.0_10636.1_22956.t1, pfu_aug2.0_1921.1_05317.t1, pfu_aug2.0_1921.1_05318.t1, pfu_aug2.0_7.1_23208.t5, pfu_aug2.0_7.1_23209.t2
OG0000365	X1XC01	Aca_XP_005089997.1, Aca_XP_005092044.2, Aca_XP_005099109.1, Aca_XP_005102594.1, Aca_XP_005109083.1, Aca_XP_005113181.1, Aca_XP_012934840.1, Aca_XP_012934841.1, Aca_XP_012935516.1, Aca_XP_012945236.1, Aca_XP_012946678.1, Aca_XP_012946776.1, Aca_XP_012946980.1	C3XQD0, C3Y0X6, C3Y8C2, C3Z0W1, C3ZGH9, C3ZMT0, C3ZTI3, C3ZTI4, C3ZTI5, C3ZTI6	Bgl_XP_013065434.1, Bgl_XP_013068490.1, Bgl_XP_013068491.1, Bgl_XP_013079949.1, Bgl_XP_013082745.1		Capitella_R7TXA6, Capitella_R7U8U0, Capitella_R7V3E0, Capitella_R7VH41, Capitella_X1ZCN3	Crassostrea_XP_011416555.1, Crassostrea_XP_011418078.1, Crassostrea_XP_011419571.1, Crassostrea_XP_011423095.1, Crassostrea_XP_011423096.1, Crassostrea_XP_011423097.1, Crassostrea_XP_011429968.1, Crassostrea_XP_011429969.1, Crassostrea_XP_011429970.1, Crassostrea_XP_019919663.1, Crassostrea_XP_019926079.1		e108c45.32, e10957c37.16, e11668c37.8, e13470c33.1, e154789c30.1, e1560c33.10, e2177c43.35, e390c36.4, e556c37.7, e566c37.5, e61218c34.1, e6724c43.4, e7059c41.17, e7059c41.18, e7838c38.6, e7838c38.8, e7947c37.7, e7947c37.8, e989c35.1	Haliotis_HDSC00221CG00100, Haliotis_HDSC00221CG00110, Haliotis_HDSC00768CG00030, Haliotis_HDSC00768CG00060, Haliotis_HDSC00768CG00070, Haliotis_HDSC02014CG00030, Haliotis_HDSC02178CG00080, Haliotis_HDSC04259CG00010, Haliotis_HDSC07582CG00010, Haliotis_HDSC10169CG00020, Haliotis_HDSC17381CG00010	Lingula_A0A1S3HS45, Lingula_A0A1S3HS48, Lingula_A0A1S3I1K2, Lingula_A0A1S3I2U0, Lingula_A0A1S3ICD6, Lingula_A0A1S3IPL8, Lingula_A0A1S3IQE5, Lingula_A0A1S3IQH8, Lingula_A0A1S3IRH8, Lingula_A0A1S3IRL1, Lingula_A0A1S3JJD3, Lingula_A0A1S3JSL3, Lingula_A0A1S3KEU8, Lingula_A0A1S3KHH9, Lingula_A0A2R2MP88, Lingula_A0A2R2MPQ8	Lottia_XP_009053302.1, Lottia_XP_009064653.1	P50285, P97501, P97872, Q8K2I3, Q8VHG0	Obi_XP_014779663.1	p1015c69.159, p167c70.110, p167c70.241, p177c64.30, p2972c65.34, p2972c65.35, p3664c62.66, p406c65.209, p461c66.23, p608c59.17, p621c60.85, p621c60.87, p702c64.74, p933c44.1, p933c44.2	Dre_A0A0R4IYM4, Dre_A7MBP2, Dre_A8KB08, Dre_A9JSY9, Dre_Q08BI3, Dre_Q5RGM3, Dre_Q5RGM4, Dre_Q5RGM5, Dre_Q5TZD0, Dre_Q5TZD3, Dre_Q6TLD2, Dre_Q7T1D7	Hsa_O60774, Hsa_P31512, Hsa_P31513, Hsa_P49326, Hsa_Q01740, Hsa_Q99518	pfu_aug2.0_2476.1_22078.t1, pfu_aug2.0_4867.1_25999.t1, pfu_aug2.0_519.1_30850.t1, pfu_aug2.0_519.1_30851.t1, pfu_aug2.0_519.1_30852.t1, pfu_aug2.0_519.1_30853.t1, pfu_aug2.0_519.1_30854.t1, pfu_aug2.0_735.1_17782.t1
OG0000366		Aca_XP_005089516.1, Aca_XP_005089517.1, Aca_XP_005089518.1, Aca_XP_005089519.1, Aca_XP_005089520.1, Aca_XP_005089521.1, Aca_XP_005089523.1, Aca_XP_005089524.1, Aca_XP_005089525.1, Aca_XP_005089526.1, Aca_XP_005089527.1, Aca_XP_005089528.1, Aca_XP_005089529.1, Aca_XP_005089530.1, Aca_XP_005089531.1, Aca_XP_005089532.1, Aca_XP_005089533.1, Aca_XP_005089534.1, Aca_XP_005089535.1, Aca_XP_005089537.1, Aca_XP_005089538.1, Aca_XP_005089539.1, Aca_XP_005089540.1, Aca_XP_005089541.1, Aca_XP_005089542.1, Aca_XP_005089543.1, Aca_XP_005089544.1, Aca_XP_005089545.1, Aca_XP_005089546.1, Aca_XP_005089547.1, Aca_XP_005089548.1, Aca_XP_005089549.1, Aca_XP_005089550.1, Aca_XP_005089551.1, Aca_XP_005089552.1, Aca_XP_005089553.1, Aca_XP_005089554.1, Aca_XP_005089555.1, Aca_XP_005089556.1, Aca_XP_005089557.1, Aca_XP_005089558.1, Aca_XP_005089559.1, Aca_XP_005089560.1, Aca_XP_005089561.1, Aca_XP_005089562.1, Aca_XP_005089563.1, Aca_XP_005089564.1, Aca_XP_005089565.1, Aca_XP_005089566.1, Aca_XP_005089567.1, Aca_XP_005089568.1, Aca_XP_005089569.1, Aca_XP_005089570.1, Aca_XP_005089571.1, Aca_XP_005089572.1, Aca_XP_005094852.1, Aca_XP_005094853.1, Aca_XP_005094854.1, Aca_XP_012935960.1, Aca_XP_012936397.1, Aca_XP_012936415.1, Aca_XP_012936423.1, Aca_XP_012936428.1, Aca_XP_012936431.1, Aca_XP_012936443.1, Aca_XP_012936455.1, Aca_XP_012936496.1, Aca_XP_012936504.1, Aca_XP_012936513.1, Aca_XP_012936530.1, Aca_XP_012936537.1, Aca_XP_012936543.1, Aca_XP_012936551.1, Aca_XP_012936578.1, Aca_XP_012936586.1, Aca_XP_012936598.1, Aca_XP_012936616.1		Bgl_XP_013063176.1, Bgl_XP_013077060.1, Bgl_XP_013084984.1, Bgl_XP_013084985.1, Bgl_XP_013084986.1, Bgl_XP_013084987.1, Bgl_XP_013095615.1, Bgl_XP_013095616.1, Bgl_XP_013095617.1, Bgl_XP_013095618.1, Bgl_XP_013095619.1, Bgl_XP_013095620.1, Bgl_XP_013095622.1, Bgl_XP_013095623.1, Bgl_XP_013095624.1, Bgl_XP_013095625.1, Bgl_XP_013095626.1, Bgl_XP_013095627.1, Bgl_XP_013095628.1, Bgl_XP_013096411.1			Crassostrea_XP_011427417.1, Crassostrea_XP_011436802.1, Crassostrea_XP_019927868.1		e12827c45.1, e3449c45.70, e6073c44.1, e6073c44.3, e6073c44.4, e6073c44.5, e6073c44.6, e8737c45.12, e8737c45.9	Haliotis_HDSC00046CG00250, Haliotis_HDSC01251CG00110	Lingula_A0A1S3HK53, Lingula_A0A1S3IP55, Lingula_A0A1S3K9T2, Lingula_A0A1S3KAG7, Lingula_A0A1S3KET5	Lottia_XP_009052312.1, Lottia_XP_009052313.1, Lottia_XP_009052315.1, Lottia_XP_009052319.1, Lottia_XP_009052322.1, Lottia_XP_009054184.1, Lottia_XP_009054185.1, Lottia_XP_009054220.1, Lottia_XP_009054221.1, Lottia_XP_009059013.1, Lottia_XP_009061473.1, Lottia_XP_009061474.1		Obi_XP_014783559.1, Obi_XP_014784595.1	p319c70.217, p319c70.218, p319c70.219, p319c70.220, p319c70.224, p319c70.226, p319c70.230, p319c70.8, p44370c64.1			pfu_aug2.0_461.1_04207.t1
OG0000367		Aca_XP_005110546.1							e10073c42.1, e11656c43.26, e12130c48.7, e1363c45.14, e1429c45.36, e15124c44.1, e15570c30.5, e16150c35.2, e1667c39.11, e1757c42.6, e178c41.15, e223853c40.3, e223928c46.18, e2381c45.31, e2628c41.16, e28718c35.6, e30215c33.3, e46011c26.3, e587c37.1, e5916c43.37, e5973c35.1, e6170c40.12, e7134c46.10, e7662c38.2, e7811c45.4, e7967c44.11, e8902c45.6, e9162c32.8						p1063c40.3, p1118c65.34, p114c62.3, p1152c68.60, p1152c68.73, p1167c68.5, p1183c52.3, p1194c63.147, p1220c62.149, p128c64.311, p128c64.8, p1299c74.44, p138c61.63, p1401c64.64, p1411c68.136, p1427c68.122, p1529c64.44, p15345c64.1, p1579c67.23, p16049c33.1, p1739c63.48, p17c67.223, p1820c60.3, p189c72.239, p1907c60.32, p20245c41.2, p20608c26.2, p221c62.29, p221c62.46, p221c62.99, p223c63.36, p229c67.94, p22c64.204, p22c64.218, p237c67.26, p2413c58.3, p247c57.31, p255c64.152, p2572c63.17, p258530c73.29, p258731c69.103, p258732c66.43, p258744c59.6, p258745c64.79, p258753c65.117, p258757c71.20, p258776c68.28, p258791c73.24, p258791c73.25, p258791c73.5, p258842c83.9, p2679c79.17, p275c64.349, p2827c71.73, p28394c34.3, p2c67.18, p304c69.90, p318c69.84, p319c70.206, p319c70.250, p3230c72.33, p329c71.201, p329c71.251, p330c75.26, p3334c67.104, p3349c83.7, p3388c67.5, p344c62.303, p34632c38.2, p355c76.9, p359c67.20, p365c61.27, p367c62.79, p379c75.271, p393c65.126, p39c63.213, p4400c68.14, p440c72.335, p440c72.69, p440c72.86, p4489c77.9, p45c69.138, p473c72.11, p473c72.47, p501c63.94, p523c60.12, p523c60.13, p5704c68.24, p600c62.12, p617c71.30, p66c69.182, p685c68.22, p6c66.108, p6c66.239, p7170c46.1, p741c64.97, p7543c40.3, p754c67.71, p763c69.141, p763c69.46, p763c69.88, p796c62.5, p855c67.76, p862c58.4, p864c38.1, p89c59.143, p8c71.42, p947c59.199, p952c69.45, p959c67.111			pfu_aug2.0_6589.1_32904.t1
OG0000368	C4WTR0, C4WVL7, J9JXG7, J9K1L9, J9KHB6, X1WLU7	Aca_XP_005097356.1, Aca_XP_005099861.1, Aca_XP_005110474.1, Aca_XP_005111589.1, Aca_XP_012941089.1, Aca_XP_012944633.1, Aca_XP_012945333.1, Aca_XP_012945334.1, Aca_XP_012945335.1	C3YK68, C3Z4L0, C3Z4L1, C3Z4L2, C3Z5X0, C3Z5X1, C3ZCU9, C3ZCX0, C3ZCX1, C3ZI65	Bgl_XP_013064680.1, Bgl_XP_013089261.1, Bgl_XP_013089262.1, Bgl_XP_013089264.1, Bgl_XP_013089265.1, Bgl_XP_013089266.1, Bgl_XP_013089267.1, Bgl_XP_013089268.1, Bgl_XP_013089269.1, Bgl_XP_013089270.1, Bgl_XP_013089271.1	H9ITG1, H9IUF3, H9IUF4, H9IUF5, H9IUF6, H9J642	Capitella_R7TPH9, Capitella_R7UGB7, Capitella_R7UQ91, Capitella_R7VDD6	Crassostrea_NP_001295824.1, Crassostrea_XP_011433776.1, Crassostrea_XP_011433778.1, Crassostrea_XP_011433779.1, Crassostrea_XP_011433781.1, Crassostrea_XP_011433788.1, Crassostrea_XP_011433789.1, Crassostrea_XP_011444602.1, Crassostrea_XP_011444603.1, Crassostrea_XP_011444605.1, Crassostrea_XP_011444606.1, Crassostrea_XP_011444607.1, Crassostrea_XP_011444608.1, Crassostrea_XP_011444609.1, Crassostrea_XP_011444610.1, Crassostrea_XP_011444612.1, Crassostrea_XP_011444613.1, Crassostrea_XP_011444615.1, Crassostrea_XP_011444616.1, Crassostrea_XP_019924688.1, Crassostrea_XP_019929396.1	A0A0B4K8A8, A1A6T7, A4VCK9, A8DYM6, A8E6N5, C6SV47, G2J5V0, G2J5Y2, J9Y078, M9PJG3, Q2PE16, Q8IRE5, Q8MME9, Q95S57, Q9W1P0, Q9W217, Q9W218, Q9W220, Q9W221	e14465c42.1, e224093c39.16, e455c41.2, e458c41.12, e458c41.17	Haliotis_HDSC00385CG00100, Haliotis_HDSC02395CG00030, Haliotis_HDSC02395CG00070, Haliotis_HDSC02972CG00010	Lingula_A0A1S3IHN4, Lingula_A0A1S3IHU7, Lingula_A0A1S3II01, Lingula_A0A1S3IIP9, Lingula_A0A1S3J864	Lottia_XP_009060250.1, Lottia_XP_009060251.1, Lottia_XP_009066889.1	Q9DB75, Q9JLJ0	Obi_XP_014772878.1, Obi_XP_014772879.1, Obi_XP_014772880.1, Obi_XP_014772881.1, Obi_XP_014780057.1, Obi_XP_014780058.1	p457c71.70, p473c72.2, p543c70.76, p8162c67.124	Dre_A0A0R4IC98, Dre_A0A0R4IP68, Dre_A6H8U1, Dre_B8A4G9, Dre_B8A4H0, Dre_B8A4H1, Dre_B8A5M5, Dre_E7FAA1, Dre_F1Q5D9, Dre_Q6GMG8	Hsa_Q99732, Hsa_Q9H305	pfu_aug2.0_1257.1_24815.t1, pfu_aug2.0_1485.1_18355.t1, pfu_aug2.0_1485.1_18356.t1, pfu_aug2.0_1485.1_18357.t1, pfu_aug2.0_1485.1_18358.t1, pfu_aug2.0_318.1_27212.t1, pfu_aug2.0_318.1_27215.t2, pfu_aug2.0_4223.1_12618.t1, pfu_aug2.0_593.1_10965.t1, pfu_aug2.0_593.1_10966.t1, pfu_aug2.0_75.1_16863.t1, pfu_aug2.0_75.1_16864.t1
OG0000369	J9LFW9, J9LHM5, J9LTH7, X1XS81		C3Y843, C3Y8Q0, C3Y8Q1, C3YY61, C3ZUQ2	Bgl_XP_013072121.1, Bgl_XP_013090897.1		Capitella_R7T3A6, Capitella_R7T3R9, Capitella_R7T6A6, Capitella_R7T6N7, Capitella_R7T722, Capitella_R7T7F0, Capitella_R7T8G4, Capitella_R7T9M0, Capitella_R7TAP7, Capitella_R7TAV8, Capitella_R7TDA2, Capitella_R7TGB9, Capitella_R7TH47, Capitella_R7TLG0, Capitella_R7TTL3, Capitella_R7TUQ8, Capitella_R7TVU4, Capitella_R7TWL5, Capitella_R7TZL8, Capitella_R7U0X6, Capitella_R7U644, Capitella_R7U8R2, Capitella_R7UC87, Capitella_R7UCV2, Capitella_R7UD64, Capitella_R7UFD4, Capitella_R7UFV7, Capitella_R7UTU7, Capitella_R7UUB6, Capitella_R7UVE5, Capitella_R7UX99, Capitella_R7UXX8, Capitella_R7V0V7, Capitella_R7V172, Capitella_R7V2N5, Capitella_R7V553, Capitella_R7V564, Capitella_R7V5L9, Capitella_R7V5N0, Capitella_R7V6V2, Capitella_R7V7J1, Capitella_R7V8C4, Capitella_R7V9U9, Capitella_R7VA54, Capitella_R7VCD2, Capitella_R7VDU8, Capitella_R7VFS1, Capitella_R7VGL1, Capitella_R7VIQ2, Capitella_R7VJC9, Capitella_R7VKH1, Capitella_R7VLL2	Crassostrea_XP_011414102.1, Crassostrea_XP_011419520.1, Crassostrea_XP_011421373.1, Crassostrea_XP_011426585.1, Crassostrea_XP_011428640.1, Crassostrea_XP_011443561.1, Crassostrea_XP_011443750.1, Crassostrea_XP_011444810.1, Crassostrea_XP_011444811.1, Crassostrea_XP_011446118.2, Crassostrea_XP_011448521.1, Crassostrea_XP_011451530.1, Crassostrea_XP_011452052.1, Crassostrea_XP_011452176.1, Crassostrea_XP_011453153.1, Crassostrea_XP_011453686.1, Crassostrea_XP_011454033.1, Crassostrea_XP_011456129.1, Crassostrea_XP_019917965.1, Crassostrea_XP_019919764.1, Crassostrea_XP_019919827.1, Crassostrea_XP_019920254.1, Crassostrea_XP_019920383.1, Crassostrea_XP_019920621.1, Crassostrea_XP_019922758.1, Crassostrea_XP_019923300.1, Crassostrea_XP_019924633.1, Crassostrea_XP_019926835.1, Crassostrea_XP_019927230.1, Crassostrea_XP_019927231.1, Crassostrea_XP_019928612.1, Crassostrea_XP_019929079.1, Crassostrea_XP_019929443.1, Crassostrea_XP_019930309.1, Crassostrea_XP_019930452.1			Haliotis_HDSC02416CG00030, Haliotis_HDSC08120CG00020	Lingula_A0A1S3HCQ8, Lingula_A0A1S3HCT0, Lingula_A0A1S3HR61, Lingula_A0A1S3HYQ3, Lingula_A0A1S3I398, Lingula_A0A1S3IVF6, Lingula_A0A1S3J280, Lingula_A0A1S3JHW6, Lingula_A0A1S3JIT9, Lingula_A0A1S3JXB8	Lottia_XP_009048283.1, Lottia_XP_009049904.1, Lottia_XP_009051289.1, Lottia_XP_009056162.1, Lottia_XP_009057155.1, Lottia_XP_009057569.1, Lottia_XP_009060754.1, Lottia_XP_009060835.1			p422c65.110	Dre_A0A0G2KS16, Dre_A4VAJ6, Dre_B3DIP2, Dre_B7UBD4, Dre_B8JLX8, Dre_F1QWJ7, Dre_Q4L2D8, Dre_Q4LDH0		pfu_aug2.0_1320.1_01543.t1, pfu_aug2.0_1754.1_15228.t1, pfu_aug2.0_2043.1_11992.t1, pfu_aug2.0_2751.1_05648.t1, pfu_aug2.0_3723.1_12512.t1, pfu_aug2.0_3817.1_25843.t1, pfu_aug2.0_4514.1_15989.t1, pfu_aug2.0_5231.1_06099.t1, pfu_aug2.0_5404.1_16103.t1, pfu_aug2.0_782.1_07879.t1, pfu_aug2.0_9354.1_16375.t1, pfu_aug2.0_9907.1_26342.t1
OG0000370	J9JWW1, J9K0G7, J9K2T1, X1WWU6, X1XL73	Aca_XP_005089014.2, Aca_XP_005089015.2, Aca_XP_005089016.2, Aca_XP_005109941.2, Aca_XP_005113354.2, Aca_XP_012943476.1, Aca_XP_012943478.1, Aca_XP_012943814.1, Aca_XP_012945119.1, Aca_XP_012946939.1	C3Z0C1, C3Z0C2, C3Z0C5, C3Z0D0, C3Z1M9, C3Z6C8, C3ZM02, C4A110	Bgl_XP_013063269.1, Bgl_XP_013080108.1, Bgl_XP_013085742.1, Bgl_XP_013085743.1, Bgl_XP_013088013.1	E9JEH2, H9JIQ3	Capitella_R7T3X6, Capitella_R7TC51, Capitella_R7VC78, Capitella_R7VCU6	Crassostrea_XP_011422577.1, Crassostrea_XP_011441364.1, Crassostrea_XP_011441365.1, Crassostrea_XP_011441366.1	A0A0B4JCU1, A0A0B4JD64, A1Z7Y7, A1ZA69, A1ZA70, D0Z749, O01651, O01652, O01653, Q0KHT7, Q1RKW2, Q95SK9, Q9GTV1, Q9GV79, Q9GV80, Q9GV81	e10695c45.8, e1895c40.30, e1895c40.31, e3411c44.54, e3411c44.55, e445c36.23, e445c36.24	Haliotis_HDSC00184CG00030, Haliotis_HDSC33816CG00010, Haliotis_HDSC37883CG00010	Lingula_A0A1S3HQ66, Lingula_A0A1S3HQ82, Lingula_A0A1S3HRL9, Lingula_A0A1S3IEG4, Lingula_A0A1S3JF12, Lingula_A0A1S3KAT9	Lottia_XP_009045013.1, Lottia_XP_009049541.1, Lottia_XP_009049547.1, Lottia_XP_009056638.1, Lottia_XP_009062400.1	O54784, Q3UIZ8, Q5SUV5, Q6PDN3, Q8BG48, Q8VCR8, Q8VDF3	Obi_XP_014772173.1, Obi_XP_014775211.1, Obi_XP_014777498.1, Obi_XP_014777506.1, Obi_XP_014777515.1, Obi_XP_014777523.1, Obi_XP_014785559.1, Obi_XP_014785560.1, Obi_XP_014785561.1, Obi_XP_014785562.1	p5469c65.16, p66c69.162, p703c61.28, p736c58.9	Dre_A0A0M3HEL2, Dre_A0A0R4IK49, Dre_A0A0R4ISA1, Dre_A0A0R4IWR6, Dre_A0A0R4J7G3, Dre_A0A140LFR4, Dre_A0A1N8QGS5, Dre_A0JML4, Dre_A3KNX9, Dre_A4IFW6, Dre_A8C984, Dre_A8C985, Dre_A8C986, Dre_A8WGC7, Dre_B1H1H5, Dre_B3DKN5, Dre_E7F1A1, Dre_E7FDK2, Dre_E7FFC0, Dre_E9QF64, Dre_E9QHI3, Dre_F1Q4T9, Dre_F1QAR7, Dre_F1QN42, Dre_F1QPV1, Dre_F1R026, Dre_F1R221, Dre_Q1LVF9, Dre_Q1LVG0, Dre_Q6PHV6, Dre_T1ECV2, Dre_X1WFV2	Hsa_O43293, Hsa_O94768, Hsa_Q15746, Hsa_Q32MK0, Hsa_Q86YV6, Hsa_Q9H1R3, Hsa_Q9UEE5, Hsa_Q9UIK4	pfu_aug2.0_31.1_03469.t1, pfu_aug2.0_411.1_04134.t1, pfu_aug2.0_424.1_14143.t1
OG0000371		Aca_XP_005093209.1	C3Y6G4, C3Y9H4, C3ZKI2, C4A094	Bgl_XP_013089773.1	H9J194, H9JKB7	Capitella_R7U835	Crassostrea_XP_011435174.1	A4V264, Q8SX44	e1003c45.28, e10186c43.25, e10530c35.7, e10564c40.13, e1066c39.1, e10902c39.6, e11256c39.2, e11322c38.11, e11456c35.3, e1177c50.2, e1189c45.16, e11970c27.2, e124c35.3, e13364c28.3, e1363c45.10, e14465c42.9, e15119c36.1, e1519c37.10, e15291c39.10, e15570c30.11, e16488c22.2, e1775c36.5, e1805c39.11, e18575c31.1, e1887c44.3, e19202c37.1, e20192c32.4, e20213c27.1, e206c44.9, e20856c34.9, e212032c42.2, e212277c38.2, e213787c41.4, e223827c43.20, e22793c21.2, e23792c42.5, e2443c39.19, e2447c43.9, e254c33.22, e25935c33.2, e2602c43.2, e2602c43.9, e2688c38.5, e26893c34.2, e2750c43.3, e2763c44.8, e28410c39.13, e284c43.27, e2853c40.10, e28771c39.12, e28771c39.14, e3014c41.19, e3027c42.9, e30532c27.2, e31100c38.1, e3193c38.8, e3221c45.48, e3221c45.50, e33361c33.1, e3411c44.10, e3478c42.8, e3647c36.2, e374c43.4, e3831c33.1, e3895c37.25, e3902c43.10, e3991c44.22, e4085c43.12, e416c37.10, e4214c43.40, e452c45.2, e4674c39.9, e4777c46.8, e49461c53.3, e4968c40.17, e5015c45.1, e5188c33.13, e5253c44.23, e5262c35.19, e52684c40.21, e5333c37.7, e541c41.26, e54769c31.1, e5644c39.12, e5778c46.16, e5911c34.16, e6001c45.7, e6014c33.2, e603c38.48, e607c43.30, e63358c42.15, e6595c42.11, e6803c41.37, e707c47.23, e7085c37.11, e7142c36.4, e721c40.27, e7372c37.9, e73c45.21, e7706c47.9, e7811c45.40, e7824c41.5, e7828c37.2, e804c41.18, e8137c34.7, e8174c33.8, e8281c42.5, e829c44.59, e838c33.30, e8560c39.1, e9002c45.4, e9105c42.9, e9375c45.3, e974c40.29, e9766c44.8, e995c34.4		Lingula_A0A1S3JJL5, Lingula_A0A1S3K004	Lottia_XP_009059074.1	Q9JMJ2	Obi_XP_014784206.1, Obi_XP_014784207.1	p17c67.119	Dre_Q9IB68, Dre_Q9IBH3	Hsa_P57775	pfu_aug2.0_16.1_20053.t1
OG0000372		Aca_XP_012936143.1, Aca_XP_012936145.1, Aca_XP_012936149.1, Aca_XP_012944449.1	B7FF50, B7FF51, B7FF52, B7FF53, B7FF54, B7FF55, B7FF56, B7FF57, B7FF58, B7FF59, B7FF60, B7FF61, B7FF62, B7FF63, B7FF64, C3Y501, C3YS78, C3YS90, C3YS91, C3YS92, C3YSB2, C3ZU42, D7RDA2, D7RDA3, D7RDA4, D7RDA5, D7RDB2, D7RDB3, D7RDB4, D7RDB5, D7RDB6, D7RDB7, D7RDB8, D7RDB9, D7RDC0, D7RDC1, D7RDC2, D7RDC4, D7RDC5, D7RDC6, D7RDC7, D7RDC8, D7RDC9, D7RDD0, D7RDD1, D7RDD2, D7RDD3, D7RDD4, D7RDD5, D7RDD6, D7RDD7, D7RDD8, D7RDE0, D7RDE1, D7RDE2, Q5GGF5, Q5GGF6, Q5GGG0, Q5GGG4, Q5GGG5, Q5GGG6, Q5GGG7, Q5GGG9, Q5GGH0, Q5GGH1, Q5GGH3, Q5GGH5, Q5GGH7, Q5GGH9, Q5GGI0, Q5GGI2, Q5GGI5, Q5GGI6, Q5GGI7, Q5GGI8, Q5GGI9, Q5GGJ0, Q5GGJ1, Q5GGJ6, Q5GGJ7, Q5GGJ8, Q5GGK2, Q5GGK3, Q5GGK6, Q5GGK7, Q5GGK9, Q5GGL0, Q5GGL3, Q5GGL4, Q5GGL6, Q5GGL8, Q5GGM5, Q5GGM6, Q5GGM7, Q8I9K2, Q8I9K3, Q8I9N0, Q8I9N1, Q8I9N2	Bgl_XP_013093272.1			Crassostrea_XP_011416967.1	H9ACL3, H9ACL5, H9ACM4, H9ACM7, H9ACN2, M9NE84, Q2PDY8, Q9VW89	e14208c49.2, e1652c45.22, e1698c45.49, e2303c44.47, e2518c39.9, e4477c36.6, e5142c44.8, e7440c44.2, e829c44.17	Haliotis_HDSC02501CG00020, Haliotis_HDSC02779CG00050, Haliotis_HDSC04153CG00020, Haliotis_HDSC05922CG00010, Haliotis_HDSC05922CG00020	Lingula_A0A1S3HBS2, Lingula_A0A1S3I9P6, Lingula_A0A1S3JAH7, Lingula_A0A1S3JQU7, Lingula_A0A1S3JQV2	Lottia_XP_009044384.1, Lottia_XP_009046481.1, Lottia_XP_009058649.1, Lottia_XP_009063571.1		Obi_XP_014784326.1	p1740c61.56			pfu_aug2.0_70.1_00174.t1
OG0000373		Aca_XP_012937731.1, Aca_XP_012938732.1, Aca_XP_012938788.1, Aca_XP_012940122.1	C3XSQ4, C3XVP2, C3XYH4, C3Y5I1, C3Y6S7, C3YAZ4, C3YEF0, C3YJJ9, C3YJL3, C3YPG2, C3YPH2, C3YYN9, C3YZ62, C3ZLL0, C3ZR14	Bgl_XP_013062024.1, Bgl_XP_013063451.1, Bgl_XP_013063458.1, Bgl_XP_013063467.1, Bgl_XP_013066028.1, Bgl_XP_013066038.1, Bgl_XP_013075124.1, Bgl_XP_013075464.1, Bgl_XP_013075960.1, Bgl_XP_013076404.1, Bgl_XP_013078855.1, Bgl_XP_013078969.1, Bgl_XP_013078972.1, Bgl_XP_013080782.1, Bgl_XP_013080783.1, Bgl_XP_013084933.1, Bgl_XP_013086581.1, Bgl_XP_013086663.1, Bgl_XP_013093954.1, Bgl_XP_013093975.1, Bgl_XP_013096658.1		Capitella_R7T4A5, Capitella_R7T5Y7, Capitella_R7T830, Capitella_R7T8H5, Capitella_R7T8S0, Capitella_R7TBB5, Capitella_R7TBM9, Capitella_R7TET0, Capitella_R7TFK8, Capitella_R7TLK5, Capitella_R7U2C2, Capitella_R7U494, Capitella_R7U8W9, Capitella_R7UGY8, Capitella_R7UP37, Capitella_R7UUG8, Capitella_R7UYV9, Capitella_R7UZK2, Capitella_R7V114, Capitella_R7V9Y3, Capitella_R7VBE6, Capitella_R7VBK4, Capitella_R7VHR4, Capitella_R7VIL1, Capitella_X1ZK43, Capitella_X2B7S7, Capitella_X2B7S8	Crassostrea_XP_011413851.1, Crassostrea_XP_011413852.1, Crassostrea_XP_011413853.1, Crassostrea_XP_011421282.1, Crassostrea_XP_011423161.1, Crassostrea_XP_011425155.1, Crassostrea_XP_011426209.1, Crassostrea_XP_011437108.1, Crassostrea_XP_011437109.1, Crassostrea_XP_011437110.1, Crassostrea_XP_011444577.1, Crassostrea_XP_011446148.1, Crassostrea_XP_011446228.1, Crassostrea_XP_019918918.1, Crassostrea_XP_019919082.1, Crassostrea_XP_019921519.1, Crassostrea_XP_019921520.1, Crassostrea_XP_019925667.1		e297c40.1, e3538c44.15	Haliotis_HDSC00355CG00180, Haliotis_HDSC00642CG00070, Haliotis_HDSC02016CG00070, Haliotis_HDSC02173CG00020, Haliotis_HDSC02173CG00030, Haliotis_HDSC02173CG00040, Haliotis_HDSC02173CG00050, Haliotis_HDSC02173CG00060, Haliotis_HDSC02173CG00070, Haliotis_HDSC02173CG00080, Haliotis_HDSC02173CG00090, Haliotis_HDSC02466CG00050, Haliotis_HDSC03123CG00040, Haliotis_HDSC03123CG00050, Haliotis_HDSC03532CG00030, Haliotis_HDSC04582CG00010, Haliotis_HDSC06605CG00010, Haliotis_HDSC08299CG00010, Haliotis_HDSC11436CG00010, Haliotis_HDSC12291CG00010, Haliotis_HDSC12888CG00010, Haliotis_HDSC13137CG00010, Haliotis_HDSC27925CG00010, Haliotis_HDSC39889CG00010	Lingula_A0A1S3GZ81, Lingula_A0A1S3GZ91, Lingula_A0A1S3HFV4, Lingula_A0A1S3I725, Lingula_A0A1S3ILY6, Lingula_A0A1S3JCL1, Lingula_A0A1S3JCL5, Lingula_A0A2R2MR17, Lingula_A0A2R2MRC3, Lingula_A0A2R2MRS2	Lottia_XP_009048190.1, Lottia_XP_009048597.1, Lottia_XP_009057714.1, Lottia_XP_009057716.1, Lottia_XP_009057717.1, Lottia_XP_009057719.1, Lottia_XP_009057721.1, Lottia_XP_009057768.1	O88843		p1425c64.69, p216c65.55, p2492c65.33, p2492c65.36	Dre_Q5XJP2	Hsa_P78560	pfu_aug2.0_1039.1_31377.t1, pfu_aug2.0_2348.1_28771.t1, pfu_aug2.0_447.1_24043.t1
OG0000374			C3YLM9, C3Z9N9			Capitella_R7VAW9	Crassostrea_XP_011412689.1, Crassostrea_XP_011412690.1, Crassostrea_XP_011412746.1, Crassostrea_XP_011412975.1, Crassostrea_XP_011413052.1, Crassostrea_XP_011413169.1, Crassostrea_XP_011414342.1, Crassostrea_XP_011414879.1, Crassostrea_XP_011414882.1, Crassostrea_XP_011416592.2, Crassostrea_XP_011418525.1, Crassostrea_XP_011419132.1, Crassostrea_XP_011419141.1, Crassostrea_XP_011419149.1, Crassostrea_XP_011419162.1, Crassostrea_XP_011420511.1, Crassostrea_XP_011421372.1, Crassostrea_XP_011422787.1, Crassostrea_XP_011423138.1, Crassostrea_XP_011423245.1, Crassostrea_XP_011423776.1, Crassostrea_XP_011423792.1, Crassostrea_XP_011423793.1, Crassostrea_XP_011424166.1, Crassostrea_XP_011426111.1, Crassostrea_XP_011426112.1, Crassostrea_XP_011426114.1, Crassostrea_XP_011426115.1, Crassostrea_XP_011426725.1, Crassostrea_XP_011426733.1, Crassostrea_XP_011426745.1, Crassostrea_XP_011427571.1, Crassostrea_XP_011427591.1, Crassostrea_XP_011428116.1, Crassostrea_XP_011429300.1, Crassostrea_XP_011429530.1, Crassostrea_XP_011429542.1, Crassostrea_XP_011429870.1, Crassostrea_XP_011429871.1, Crassostrea_XP_011429931.1, Crassostrea_XP_011430215.1, Crassostrea_XP_011430533.2, Crassostrea_XP_011431640.1, Crassostrea_XP_011432218.1, Crassostrea_XP_011432799.1, Crassostrea_XP_011432953.1, Crassostrea_XP_011433583.1, Crassostrea_XP_011435255.1, Crassostrea_XP_011436014.1, Crassostrea_XP_011436544.1, Crassostrea_XP_011436546.1, Crassostrea_XP_011439061.1, Crassostrea_XP_011440021.1, Crassostrea_XP_011441020.1, Crassostrea_XP_011441430.1, Crassostrea_XP_011443172.1, Crassostrea_XP_011444516.1, Crassostrea_XP_011444994.1, Crassostrea_XP_011445367.1, Crassostrea_XP_011445660.1, Crassostrea_XP_011445737.1, Crassostrea_XP_011445819.1, Crassostrea_XP_011446226.1, Crassostrea_XP_011446229.1, Crassostrea_XP_011446232.1, Crassostrea_XP_011446234.1, Crassostrea_XP_011446237.1, Crassostrea_XP_011446238.1, Crassostrea_XP_011446239.1, Crassostrea_XP_011447574.1, Crassostrea_XP_011447675.1, Crassostrea_XP_011448955.1, Crassostrea_XP_011448961.1, Crassostrea_XP_011448971.1, Crassostrea_XP_011451612.1, Crassostrea_XP_011452030.1, Crassostrea_XP_011452031.1, Crassostrea_XP_011453768.1, Crassostrea_XP_011454444.1, Crassostrea_XP_011454456.2, Crassostrea_XP_011455686.1, Crassostrea_XP_011455703.1, Crassostrea_XP_011456668.1, Crassostrea_XP_011456669.1, Crassostrea_XP_011456909.1, Crassostrea_XP_011456910.1, Crassostrea_XP_011457211.1, Crassostrea_XP_019918093.1, Crassostrea_XP_019918222.1, Crassostrea_XP_019918223.1, Crassostrea_XP_019918225.1, Crassostrea_XP_019918391.1, Crassostrea_XP_019919288.1, Crassostrea_XP_019919922.1, Crassostrea_XP_019919935.1, Crassostrea_XP_019921291.1, Crassostrea_XP_019921292.1, Crassostrea_XP_019921648.1, Crassostrea_XP_019921711.1, Crassostrea_XP_019921848.1, Crassostrea_XP_019922809.1, Crassostrea_XP_019922972.1, Crassostrea_XP_019923754.1, Crassostrea_XP_019924800.1, Crassostrea_XP_019925016.1, Crassostrea_XP_019925033.1, Crassostrea_XP_019925195.1, Crassostrea_XP_019925910.1, Crassostrea_XP_019926831.1, Crassostrea_XP_019927187.1, Crassostrea_XP_019928157.1, Crassostrea_XP_019928158.1, Crassostrea_XP_019928159.1, Crassostrea_XP_019928160.1, Crassostrea_XP_019928162.1, Crassostrea_XP_019928264.1, Crassostrea_XP_019928580.1, Crassostrea_XP_019928762.1, Crassostrea_XP_019928848.1, Crassostrea_XP_019928926.1, Crassostrea_XP_019929983.1, Crassostrea_XP_019930428.1, Crassostrea_XP_019930435.1, Crassostrea_XP_019930614.1, Crassostrea_XP_019930734.1, Crassostrea_XP_019930807.1, Crassostrea_XP_019930808.1			Haliotis_HDSC02399CG00040	Lingula_A0A1S3I0B7							pfu_aug2.0_14.1_13377.t2, pfu_aug2.0_2064.1_15380.t1, pfu_aug2.0_4131.1_05947.t1, pfu_aug2.0_447.1_24049.t1, pfu_aug2.0_5028.1_29374.t1, pfu_aug2.0_628.1_27606.t1, pfu_aug2.0_95.1_16893.t1
OG0000375							Crassostrea_XP_011411984.1, Crassostrea_XP_011412239.1, Crassostrea_XP_011412894.1, Crassostrea_XP_011415125.1, Crassostrea_XP_011415128.1, Crassostrea_XP_011416041.2, Crassostrea_XP_011416685.1, Crassostrea_XP_011416686.1, Crassostrea_XP_011416688.1, Crassostrea_XP_011416689.1, Crassostrea_XP_011417830.1, Crassostrea_XP_011417831.1, Crassostrea_XP_011417832.1, Crassostrea_XP_011417834.1, Crassostrea_XP_011417835.1, Crassostrea_XP_011419240.1, Crassostrea_XP_011420059.1, Crassostrea_XP_011420117.1, Crassostrea_XP_011421744.1, Crassostrea_XP_011424945.1, Crassostrea_XP_011424955.1, Crassostrea_XP_011424964.1, Crassostrea_XP_011424996.1, Crassostrea_XP_011425003.1, Crassostrea_XP_011425009.1, Crassostrea_XP_011425362.1, Crassostrea_XP_011427218.1, Crassostrea_XP_011427219.1, Crassostrea_XP_011427220.2, Crassostrea_XP_011427563.1, Crassostrea_XP_011427565.1, Crassostrea_XP_011427595.1, Crassostrea_XP_011427597.1, Crassostrea_XP_011427598.1, Crassostrea_XP_011427874.2, Crassostrea_XP_011429390.2, Crassostrea_XP_011429394.1, Crassostrea_XP_011429395.1, Crassostrea_XP_011434103.2, Crassostrea_XP_011434710.1, Crassostrea_XP_011434846.1, Crassostrea_XP_011435017.1, Crassostrea_XP_011435018.1, Crassostrea_XP_011436775.1, Crassostrea_XP_011436777.1, Crassostrea_XP_011436779.1, Crassostrea_XP_011436781.2, Crassostrea_XP_011436782.1, Crassostrea_XP_011436785.1, Crassostrea_XP_011436894.1, Crassostrea_XP_011436895.1, Crassostrea_XP_011440437.1, Crassostrea_XP_011441336.1, Crassostrea_XP_011442831.1, Crassostrea_XP_011442832.1, Crassostrea_XP_011444058.1, Crassostrea_XP_011444531.1, Crassostrea_XP_011445302.1, Crassostrea_XP_011445865.1, Crassostrea_XP_011446946.2, Crassostrea_XP_011447748.1, Crassostrea_XP_011447749.1, Crassostrea_XP_011448212.1, Crassostrea_XP_011448213.1, Crassostrea_XP_011448214.1, Crassostrea_XP_011448218.1, Crassostrea_XP_011448220.1, Crassostrea_XP_011449450.1, Crassostrea_XP_011453158.1, Crassostrea_XP_011454193.1, Crassostrea_XP_011455565.1, Crassostrea_XP_011455737.1, Crassostrea_XP_011455740.1, Crassostrea_XP_011455745.1, Crassostrea_XP_011455748.1, Crassostrea_XP_011457160.1, Crassostrea_XP_019917950.1, Crassostrea_XP_019918689.1, Crassostrea_XP_019918803.1, Crassostrea_XP_019918804.1, Crassostrea_XP_019919159.1, Crassostrea_XP_019919160.1, Crassostrea_XP_019919161.1, Crassostrea_XP_019919162.1, Crassostrea_XP_019919293.1, Crassostrea_XP_019920042.1, Crassostrea_XP_019920488.1, Crassostrea_XP_019920810.1, Crassostrea_XP_019921272.1, Crassostrea_XP_019921368.1, Crassostrea_XP_019921369.1, Crassostrea_XP_019922065.1, Crassostrea_XP_019922164.1, Crassostrea_XP_019922192.1, Crassostrea_XP_019922193.1, Crassostrea_XP_019922757.1, Crassostrea_XP_019922759.1, Crassostrea_XP_019922760.1, Crassostrea_XP_019922761.1, Crassostrea_XP_019922762.1, Crassostrea_XP_019922851.1, Crassostrea_XP_019922871.1, Crassostrea_XP_019923085.1, Crassostrea_XP_019923669.1, Crassostrea_XP_019923818.1, Crassostrea_XP_019923819.1, Crassostrea_XP_019923820.1, Crassostrea_XP_019923899.1, Crassostrea_XP_019924595.1, Crassostrea_XP_019925079.1, Crassostrea_XP_019925238.1, Crassostrea_XP_019925533.1, Crassostrea_XP_019925536.1, Crassostrea_XP_019925537.1, Crassostrea_XP_019925538.1, Crassostrea_XP_019925557.1, Crassostrea_XP_019926197.1, Crassostrea_XP_019926198.1, Crassostrea_XP_019926203.1, Crassostrea_XP_019926603.1, Crassostrea_XP_019927055.1, Crassostrea_XP_019927968.1, Crassostrea_XP_019928082.1, Crassostrea_XP_019928263.1, Crassostrea_XP_019928501.1, Crassostrea_XP_019928599.1, Crassostrea_XP_019928736.1, Crassostrea_XP_019930828.1, Crassostrea_XP_019930829.1											pfu_aug2.0_1963.1_11967.t1, pfu_aug2.0_3076.1_22277.t1, pfu_aug2.0_3170.1_02350.t1, pfu_aug2.0_3686.1_22430.t1, pfu_aug2.0_3704.1_15840.t1, pfu_aug2.0_3704.1_15841.t1, pfu_aug2.0_3976.1_22481.t2, pfu_aug2.0_527.1_24149.t1, pfu_aug2.0_6165.1_19497.t1, pfu_aug2.0_83.1_10250.t1
OG0000376	J9JMX2, J9JPB1, J9JUQ8, J9JZX4, J9K135, J9K4Y9, J9K9Z4, X1WPS3	Aca_XP_012938482.1, Aca_XP_012938648.1, Aca_XP_012942912.1	C3XQ68, C3XQ69, C3XQ71, C3XYT0, C3YNU8, C3YZD6, C3YZD7, C3YZD8, C3YZD9, C3YZE2, C3YZS9	Bgl_XP_013068079.1, Bgl_XP_013068121.1, Bgl_XP_013068123.1, Bgl_XP_013068124.1, Bgl_XP_013075736.1, Bgl_XP_013076274.1, Bgl_XP_013077235.1, Bgl_XP_013086787.1, Bgl_XP_013093584.1	B2ZZW5, B2ZZX0, C6L8N8, C6L8N9, H9JFV4, H9JH21, H9JH27, H9JK15, H9JK21, H9JPK7, H9JPK8, H9JXN7, O96056, P29523, Q7KXT0	Capitella_R7TK77, Capitella_R7TR03, Capitella_R7UC35, Capitella_R7V6S8, Capitella_R7VG17, Capitella_R7VHV6, Capitella_R7VJF4, Capitella_R7VLE4, Capitella_X1Z5E2	Crassostrea_XP_011413254.1, Crassostrea_XP_011413261.1, Crassostrea_XP_011413263.1, Crassostrea_XP_011413264.2, Crassostrea_XP_011430043.1, Crassostrea_XP_011430044.1, Crassostrea_XP_011430173.1, Crassostrea_XP_011446037.1, Crassostrea_XP_019918684.1, Crassostrea_XP_019918685.1, Crassostrea_XP_019924861.1	A8E6R0, M9PD70, Q24238, Q7K3X8, Q9VDG4, Q9VHD0, Q9VIW9, Q9VP35, Q9VRM8, Q9VRM9, Q9VXS8, Q9W273, Q9W274, Q9W275	e11101c39.2, e15238c31.1, e16775c33.10, e4654c31.1, e7811c45.22, e805c32.1, e8315c38.1	Haliotis_HDSC03966CG00010, Haliotis_HDSC04700CG00010, Haliotis_HDSC13203CG00010, Haliotis_HDSC25768CG00010	Lingula_A0A1S3HX46, Lingula_A0A1S3JAP8, Lingula_A0A1S3JIS4, Lingula_A0A1S3K4I7	Lottia_XP_009065646.1, Lottia_XP_009065647.1	P09242, P24822, P24823	Obi_XP_014779064.1, Obi_XP_014789115.1, Obi_XP_014789116.1	p1086c67.17, p2176c61.62, p266c63.280, p3230c72.124, p3384c60.121, p796c62.206, p879c58.1, p879c58.2	Dre_E7F8M7, Dre_E7F9U9, Dre_E9QCQ8, Dre_F1Q5B5, Dre_F1QAR9, Dre_F1QNK5, Dre_F8W307, Dre_F8W379, Dre_H9GX67, Dre_K4KE24, Dre_K4KG66, Dre_K4KGU3, Dre_Q4QRJ9, Dre_Q58EF1, Dre_Q7ZTV9, Dre_Q8AXY4	Hsa_P05186, Hsa_P05187, Hsa_P09923, Hsa_P10696	pfu_aug2.0_1455.1_18344.t1, pfu_aug2.0_18722.1_09945.t1, pfu_aug2.0_2110.1_01992.t1, pfu_aug2.0_2917.1_25579.t1, pfu_aug2.0_2917.1_25580.t1, pfu_aug2.0_808.1_27803.t1, pfu_aug2.0_909.1_31263.t1
OG0000377	J9JLF2, J9JRH0, J9K3I9	Aca_XP_005089197.1, Aca_XP_005094240.1, Aca_XP_005094241.1, Aca_XP_005094242.1, Aca_XP_005094243.1, Aca_XP_005094244.1, Aca_XP_005111423.1, Aca_XP_012944097.1	C3XZP6, C3XZP7, C3ZQE9, C3ZQF4, H6T888, O77158, O96377, Q8MVQ9	Bgl_XP_013067042.1, Bgl_XP_013090619.1, Bgl_XP_013093706.1, Bgl_XP_013096843.1, Bgl_XP_013096844.1, Bgl_XP_013096845.1, Bgl_XP_013096846.1, Bgl_XP_013096847.1	H9IU32, H9JMF3	Capitella_C4MK36, Capitella_C4MK37, Capitella_C4MK38, Capitella_C4MK39, Capitella_C4MK40, Capitella_C4MK41, Capitella_C4MLF1, Capitella_R7TT53, Capitella_R7TTR6, Capitella_R7TTZ4, Capitella_R7TY93, Capitella_R7TZ27, Capitella_R7UKD7, Capitella_R7ULV8	Crassostrea_XP_011412881.1, Crassostrea_XP_011437391.1, Crassostrea_XP_011437392.1, Crassostrea_XP_011451803.1, Crassostrea_XP_011454993.1	A8Y525, A8Y527, B6IDS0, P22711, P22808, P22809, Q0KHX8, Q53YH4, Q5BI77, Q7PL95, Q9NCG1	e14938c44.3, e14938c44.6, e1630c32.3, e1630c32.5, e4897c45.14, e4897c45.16, e5897c38.29, e5897c38.32	Haliotis_HDSC00816CG00210, Haliotis_HDSC00908CG00030, Haliotis_HDSC01725CG00010	Lingula_A0A1S3GZW7, Lingula_A0A1S3GZX2, Lingula_A0A1S3J301, Lingula_A0A2R2MMV0, Lingula_A0A2R2MMV8	Lottia_XP_009052412.1, Lottia_XP_009054966.1, Lottia_XP_009059107.1	O70584, P42582, P42586, P43688, P50220, P97334, P97436, P97503, Q9EQM3	Obi_XP_014775166.1, Obi_XP_014775167.1, Obi_XP_014777611.1, Obi_XP_014781009.1, Obi_XP_014787907.1, Obi_XP_014790784.1	p1162c70.22, p1162c70.23, p304c69.42, p69c69.196, p988c67.38, p988c67.41	Dre_A5WVY6, Dre_A8KB41, Dre_B0JZM4, Dre_B3DFT3, Dre_B3DG22, Dre_B3DG83, Dre_B3DH68, Dre_F1QNE4, Dre_F1R3M6, Dre_F1RCL3, Dre_F6NGH9, Dre_F8W5C7, Dre_O13160, Dre_Q06AD2, Dre_Q1RM24, Dre_Q567L4, Dre_Q5BJ02, Dre_Q5BJA8, Dre_Q5CZN1, Dre_Q5XX14, Dre_Q6AXL1, Dre_Q803Z6, Dre_Q90481, Dre_Q98871, Dre_Q98872, Dre_Q98873, Dre_Q98TX4, Dre_Q9I8L7	Hsa_A6NCS4, Hsa_O15522, Hsa_O95096, Hsa_P43699, Hsa_P52952, Hsa_P78367, Hsa_Q8TAU0, Hsa_Q99801, Hsa_Q9H2Z4	pfu_aug2.0_207.1_23661.t1, pfu_aug2.0_2762.1_08971.t1
OG0000378	C4WVB0, J9K3R2	Aca_XP_005102619.1, Aca_XP_005112133.2, Aca_XP_012940398.1, Aca_XP_012940399.1, Aca_XP_012940400.1, Aca_XP_012940401.1, Aca_XP_012945667.1	C3XPD1, C3Y305, C3YRM1, C3YRM2, C3YRM3, C3YRM4, C3YY67, C3YY68, C3ZED6, C3ZHW8, C3ZYF7	Bgl_XP_013082609.1, Bgl_XP_013090880.1, Bgl_XP_013090881.1, Bgl_XP_013090883.1, Bgl_XP_013090884.1, Bgl_XP_013090885.1	H9JSJ5, H9JSJ6	Capitella_N1PB86, Capitella_R7T6R5, Capitella_R7T9L9, Capitella_R7TU75, Capitella_R7TXW3, Capitella_R7U1T4, Capitella_R7U9F7, Capitella_R7UAV8, Capitella_R7UGS9, Capitella_R7UNY0, Capitella_R7UVQ9, Capitella_R7V2A7, Capitella_R7V348, Capitella_R7V9F2, Capitella_R7VBB0	Crassostrea_XP_011422427.1, Crassostrea_XP_011422596.1, Crassostrea_XP_011423740.1, Crassostrea_XP_011428608.1, Crassostrea_XP_011428609.1, Crassostrea_XP_011428613.1, Crassostrea_XP_011429800.2, Crassostrea_XP_011434711.1, Crassostrea_XP_011434714.1, Crassostrea_XP_011448115.2, Crassostrea_XP_011449500.1, Crassostrea_XP_011450361.2, Crassostrea_XP_011457134.1, Crassostrea_XP_019919966.1, Crassostrea_XP_019920266.1, Crassostrea_XP_019921362.1, Crassostrea_XP_019921363.1, Crassostrea_XP_019923143.1, Crassostrea_XP_019923512.1, Crassostrea_XP_019924093.1, Crassostrea_XP_019924941.1, Crassostrea_XP_019924942.1, Crassostrea_XP_019924943.1, Crassostrea_XP_019924944.1, Crassostrea_XP_019929073.1, Crassostrea_XP_019929074.1	Q8MRM6, Q9W3D6	e101571c40.1, e16566c38.1, e16566c38.2, e21023c35.11, e4477c36.1	Haliotis_HDSC00161CG00040, Haliotis_HDSC00176CG00010, Haliotis_HDSC00224CG00070, Haliotis_HDSC00354CG00050, Haliotis_HDSC00719CG00010, Haliotis_HDSC01826CG00100, Haliotis_HDSC02102CG00010, Haliotis_HDSC03191CG00030, Haliotis_HDSC03543CG00050, Haliotis_HDSC04436CG00010, Haliotis_HDSC04527CG00010, Haliotis_HDSC04527CG00030, Haliotis_HDSC04879CG00020, Haliotis_HDSC06544CG00010, Haliotis_HDSC06747CG00010, Haliotis_HDSC07941CG00010, Haliotis_HDSC08325CG00020, Haliotis_HDSC08990CG00010, Haliotis_HDSC09577CG00010, Haliotis_HDSC11928CG00010, Haliotis_HDSC13277CG00010, Haliotis_HDSC21723CG00010, Haliotis_HDSC34433CG00010, Haliotis_HDSC35180CG00010	Lingula_A0A1S3H467, Lingula_A0A1S3H628, Lingula_A0A1S3H726, Lingula_A0A1S3HAE8, Lingula_A0A1S3HH22, Lingula_A0A1S3I327, Lingula_A0A1S3IVM7, Lingula_A0A1S3IXM0, Lingula_A0A1S3JLG8, Lingula_A0A1S3JLH9, Lingula_A0A1S3JLJ4, Lingula_A0A1S3JMT1, Lingula_A0A2R2MRM0	Lottia_XP_009058690.1, Lottia_XP_009062490.1, Lottia_XP_009064627.1		Obi_XP_014775831.1, Obi_XP_014776438.1, Obi_XP_014776439.1, Obi_XP_014776440.1, Obi_XP_014776441.1, Obi_XP_014776442.1, Obi_XP_014776443.1, Obi_XP_014776445.1, Obi_XP_014776446.1, Obi_XP_014776447.1, Obi_XP_014776448.1, Obi_XP_014776449.1, Obi_XP_014777470.1, Obi_XP_014786630.1, Obi_XP_014788599.1	p1740c61.54, p1740c61.55, p275c64.337			pfu_aug2.0_1391.1_05011.t1, pfu_aug2.0_2159.1_32078.t1, pfu_aug2.0_3738.1_29176.t1, pfu_aug2.0_499.1_30831.t1
OG0000379			C3Y827	Bgl_XP_013083834.1					e84417c25.1	Haliotis_HDSC00206CG00080, Haliotis_HDSC00844CG00070, Haliotis_HDSC00997CG00040, Haliotis_HDSC79704CG00010		Lottia_XP_009044262.1, Lottia_XP_009058142.1, Lottia_XP_009066981.1			p1006c70.46, p1006c70.63, p1015c69.99, p1018c66.13, p1043c67.6, p1083c71.53, p1129c66.16, p11681c43.1, p117c71.68, p1180c74.77, p1230c76.11, p1244c55.16, p12642c41.12, p126c77.53, p1299c74.122, p129c72.143, p129c72.28, p12c69.82, p132c71.33, p1345c75.18, p1391c61.160, p1401c64.32, p1410c65.28, p1410c65.86, p1427c68.90, p1464c63.61, p14c62.169, p1529c64.48, p155c78.32, p177c64.79, p180c68.160, p180c68.161, p1827c56.1, p1844c70.17, p1881c63.33, p189c72.154, p1940c65.39, p194c60.13, p19906c48.3, p2037c74.15, p2177c41.4, p2178c77.64, p218c60.102, p2264c70.84, p233c60.67, p23701c40.1, p2413c58.67, p254c66.5, p254c66.8, p255c64.59, p258597c78.9, p258745c64.86, p258746c66.136, p258755c69.96, p258759c63.72, p258760c66.4, p258785c70.11, p2633c66.12, p26577c66.2, p275c64.292, p286c65.55, p28966c49.1, p2905c65.19, p3054c66.30, p310c70.118, p310c70.120, p31159c33.1, p3205c77.8, p3230c72.61, p329c71.119, p329c71.268, p329c71.276, p333c67.55, p3407c44.2, p344c62.85, p3517c78.43, p3605c51.6, p363c79.44, p3641c48.7, p36702c75.3, p379c75.29, p3906c66.11, p3924c64.57, p438c70.102, p440c72.187, p459c71.120, p45c69.57, p461c66.87, p47c72.169, p47c72.173, p47c72.94, p4867c67.47, p48741c68.2, p48c60.114, p501c63.66, p509c73.107, p510c68.33, p518c64.10, p525c63.16, p525c63.5, p543c70.23, p55559c43.1, p561c61.9, p57501c58.1, p589c77.20, p614c60.6, p6178c49.1, p650c70.92, p675c59.37, p6924c55.1, p6c66.220, p7107c59.18, p7532c70.3, p763c69.143, p763c69.219, p763c69.73, p768c75.12, p768c75.150, p77c68.107, p813c67.24, p838c70.201, p838c70.202, p845c60.14, p8554c47.4, p883c68.40, p959c67.16, p9643c65.20			pfu_aug2.0_2541.1_05573.t1
OG0000380	J9JM36, J9JXM0, J9K2S3, J9K5U9, J9K7P6, J9M0I9, X1WIW1	Aca_XP_005107425.2, Aca_XP_005109617.1, Aca_XP_005109618.1, Aca_XP_012938738.1, Aca_XP_012940383.1	C3YVG9, C3ZTZ7, C3ZZ49, C5HZ32, C5HZ33, C5HZ34, C5HZ35	Bgl_XP_013063767.1, Bgl_XP_013076997.1, Bgl_XP_013076998.1, Bgl_XP_013077531.1, Bgl_XP_013077532.1, Bgl_XP_013077533.1, Bgl_XP_013077534.1, Bgl_XP_013077535.1, Bgl_XP_013087049.1, Bgl_XP_013087050.1, Bgl_XP_013090752.1	H9IT71, H9IY23, H9IY24, H9IY25, H9IY26, H9J7V4, P52167	Capitella_B0LD04, Capitella_B0LD05, Capitella_B0LD06, Capitella_B0LD07, Capitella_R7T773, Capitella_R7T9M5, Capitella_R7URE3, Capitella_R7USB9, Capitella_R7UYM4, Capitella_R7V4Z3	Crassostrea_XP_011412780.1, Crassostrea_XP_011412781.1, Crassostrea_XP_011433554.1, Crassostrea_XP_011433555.1, Crassostrea_XP_011433556.1, Crassostrea_XP_011433557.1, Crassostrea_XP_011441596.1, Crassostrea_XP_011441597.1, Crassostrea_XP_011441598.1, Crassostrea_XP_011441601.1, Crassostrea_XP_011441602.1	A0A0B4JDD2, A0A0B4K6J1, A0A0B4KFB6, A0A0B4KH81, A0A0B4KHL1, A8WHE9, A8WHL1, B7Z0V4, E2QCY6, P52168, P91623, Q8T3J0, Q9BPQ1, Q9BPQ3, Q9VEZ8, Q9VF00, Q9VKZ0	e5578c37.31, e5578c37.39, e7771c39.10	Haliotis_HDSC00377CG00120	Lingula_A0A1S3HKG8, Lingula_A0A1S3HRJ6, Lingula_A0A1S3HSY2, Lingula_A0A1S3HUC0, Lingula_A0A1S3JFM4, Lingula_A0A1S3JFS3, Lingula_A0A1S3JH34	Lottia_XP_009053489.1, Lottia_XP_009063209.1, Lottia_XP_009063215.1, Lottia_XP_009063289.1	O09100, P17679, P23772, P97489, Q08369, Q61169	Obi_XP_014774080.1, Obi_XP_014774081.1, Obi_XP_014774082.1, Obi_XP_014776545.1, Obi_XP_014784386.1	p1425c64.26, p1425c64.28, p1599c56.8, p24c58.14, p24c58.28	Dre_A0A0R4IB15, Dre_A0A0R4IH67, Dre_A0A0R4ILP3, Dre_A0A0R4IW48, Dre_A0A0R4IWU1, Dre_B3DGG5, Dre_F1QD30, Dre_F1QHR9, Dre_F1QQG0, Dre_Q05AJ3, Dre_Q09JY7, Dre_Q1JQ00, Dre_Q567K8, Dre_Q6DG89, Dre_Q6NW63, Dre_Q7T3G1, Dre_Q90410, Dre_Q90411, Dre_Q91428, Dre_Q9PTJ1, Dre_Q9PTJ2, Dre_Q9W6U0	Hsa_P15976, Hsa_P23769, Hsa_P23771, Hsa_P43694, Hsa_Q92908, Hsa_Q9BWX5	pfu_aug2.0_1594.1_15139.t1, pfu_aug2.0_33.1_10139.t1, pfu_aug2.0_359.1_30667.t1
OG0000381	J9JRB0, J9K9E9, J9M239, X1WIC0	Aca_XP_005090339.1, Aca_XP_005090340.1, Aca_XP_005090566.1, Aca_XP_005091727.2, Aca_XP_012941826.1, Aca_XP_012946894.1	C3XUC9, C3YDZ5, C3ZBL7	Bgl_XP_013064671.1, Bgl_XP_013070728.1, Bgl_XP_013071268.1, Bgl_XP_013077947.1, Bgl_XP_013086166.1, Bgl_XP_013087276.1	H9J4P1, H9JI29, H9JQR9	Capitella_R7T3T9, Capitella_R7T5J2, Capitella_R7T5X3, Capitella_R7T8L9, Capitella_R7TKF8, Capitella_R7TTT3, Capitella_R7U1E1, Capitella_R7V1M1, Capitella_R7VM96	Crassostrea_XP_011413487.1, Crassostrea_XP_011427825.1, Crassostrea_XP_011427827.1, Crassostrea_XP_011443375.1, Crassostrea_XP_011445789.1, Crassostrea_XP_011446556.1, Crassostrea_XP_011450193.1, Crassostrea_XP_011450196.1, Crassostrea_XP_011453683.1, Crassostrea_XP_011455806.1, Crassostrea_XP_011457132.1, Crassostrea_XP_011457133.1, Crassostrea_XP_019922915.1, Crassostrea_XP_019924921.1, Crassostrea_XP_019929246.1, Crassostrea_XP_019929247.1, Crassostrea_XP_019929248.1	A0A076N3M5, A0A076N653, A0A076NAB7, A0A0B4KFV9, A0A0B4LFV4, A1ZBJ6, A8DYK6, A9UN72, D0IQG6, M9PGL8, M9PJ04, Q1RKS5, Q2PE29, Q4V6H6, Q6NN22, Q6NNZ8, Q6NR39, Q7KVX6, Q8MR38	e1103c42.7, e2991c47.11, e4671c44.7, e4671c44.9, e804c41.6, e937c46.43	Haliotis_HDSC00210CG00060, Haliotis_HDSC00210CG00110, Haliotis_HDSC04868CG00010, Haliotis_HDSC05970CG00010, Haliotis_HDSC06568CG00010, Haliotis_HDSC06578CG00030, Haliotis_HDSC08158CG00030	Lingula_A0A1S3HLQ9, Lingula_A0A1S3HQV6, Lingula_A0A1S3HY84, Lingula_A0A1S3HYG8, Lingula_A0A1S3HYK5, Lingula_A0A1S3HZI6, Lingula_A0A1S3IE63, Lingula_A0A1S3IGU8, Lingula_A0A1S3ISJ7, Lingula_A0A1S3J4D8, Lingula_A0A1S3J8A1, Lingula_A0A1S3JCD3, Lingula_A0A1S3JJ20, Lingula_A0A1S3JJQ8, Lingula_A0A1S3JPH3, Lingula_A0A1S3JPI8, Lingula_A0A1S3K713, Lingula_A0A1S3K7G6, Lingula_A0A2R2MR23	Lottia_XP_009050949.1, Lottia_XP_009050951.1, Lottia_XP_009050953.1, Lottia_XP_009050954.1, Lottia_XP_009052382.1, Lottia_XP_009052383.1, Lottia_XP_009067037.1	O35929, O88667, P55041, Q8VEL9	Obi_XP_014779093.1, Obi_XP_014779975.1	p258769c66.64, p258769c66.65, p288c60.57, p474c68.47, p499c60.29, p499c60.31	Dre_A0A076NAB2, Dre_A0A0R4IF12, Dre_A0A0R4IW63, Dre_A8E566, Dre_Q0P4E7, Dre_Q7SY56, Dre_Q7ZVA2	Hsa_O75628, Hsa_P55040, Hsa_P55042, Hsa_Q8IYK8	pfu_aug2.0_1900.1_01892.t1, pfu_aug2.0_1900.1_01893.t1, pfu_aug2.0_2011.1_05367.t1, pfu_aug2.0_2066.1_21913.t1, pfu_aug2.0_2066.1_21914.t1, pfu_aug2.0_420.1_00719.t1, pfu_aug2.0_769.1_31142.t1, pfu_aug2.0_915.1_17926.t1
OG0000382	J9JPH1	Aca_XP_005111923.2, Aca_XP_012939079.1, Aca_XP_012945547.1, Aca_XP_012945548.1	C3Y3I9, C3Y3J1, C3Y3J4, C3Y416, C3Y5Q2, C3Y5W8, C3Y5X0, C3Y8U1, C3YRW4, C3YRW5, C3YRW8, C3YRX1, C3YRX3, C3YRX9, C3YS05, C3YS13, C3YS35, C3YUP5, C3Z994	Bgl_XP_013067914.1, Bgl_XP_013067915.1, Bgl_XP_013074150.1, Bgl_XP_013084592.1, Bgl_XP_013084593.1, Bgl_XP_013092754.1	H9JJX5	Capitella_R7VL64	Crassostrea_XP_011413395.1, Crassostrea_XP_011413396.1, Crassostrea_XP_011413397.1, Crassostrea_XP_011416745.2, Crassostrea_XP_011422901.1, Crassostrea_XP_011423707.1, Crassostrea_XP_011423709.1, Crassostrea_XP_011424417.1, Crassostrea_XP_011425940.1, Crassostrea_XP_011425941.1, Crassostrea_XP_011425942.1, Crassostrea_XP_011425943.1, Crassostrea_XP_011433128.1, Crassostrea_XP_011433129.1, Crassostrea_XP_011435525.1, Crassostrea_XP_011435526.1, Crassostrea_XP_011435527.1, Crassostrea_XP_011435529.1, Crassostrea_XP_011440543.1, Crassostrea_XP_011440545.1, Crassostrea_XP_011449527.1, Crassostrea_XP_011452897.1	F6J419, F6J423, F6JB59, Q23985	e10772c37.14, e2104c34.7, e4242c41.13, e53677c36.4	Haliotis_HDSC00287CG00080, Haliotis_HDSC00522CG00040, Haliotis_HDSC01166CG00070, Haliotis_HDSC01166CG00080, Haliotis_HDSC01477CG00010, Haliotis_HDSC02412CG00020, Haliotis_HDSC02412CG00030, Haliotis_HDSC03164CG00040, Haliotis_HDSC06453CG00010, Haliotis_HDSC07623CG00020	Lingula_A0A1S3HMP4, Lingula_A0A1S3ITY1, Lingula_A0A1S3IUP6, Lingula_A0A1S3IX47, Lingula_A0A1S3IYU1, Lingula_A0A1S3J6M7, Lingula_A0A1S3JHB5, Lingula_A0A1S3K0S9, Lingula_A0A1S3K9P3, Lingula_A0A1S3KBV5, Lingula_A0A1S3KC14, Lingula_A0A1S3KCJ4	Lottia_XP_009057689.1, Lottia_XP_009057690.1, Lottia_XP_009063334.1, Lottia_XP_009066646.1	Q3UIR3, Q61010, Q6PDK8, Q80V91, Q8R3P2	Obi_XP_014775887.1, Obi_XP_014782569.1, Obi_XP_014782570.1, Obi_XP_014790522.1	p10290c63.1, p10290c63.3, p280c67.54, p4587c58.15, p959c67.142	Dre_A0A0G2KTY5, Dre_A0A0R4ILY2, Dre_A0A0R4IWB8, Dre_A0A0U3RBN1, Dre_A2BGH5, Dre_A4QP91, Dre_B1H1J3, Dre_B2KJ26, Dre_B2KJ27, Dre_B3DJ74, Dre_E7F6B0, Dre_E7FBV5, Dre_E7FBY1, Dre_F1QI34, Dre_F1QUJ1, Dre_F1R0M2, Dre_F1R959, Dre_F6PED5, Dre_Q4G0B5, Dre_Q7SXC8, Dre_Q8AW63, Dre_X1WG91	Hsa_Q86UW9, Hsa_Q86Y01, Hsa_Q8N9I9, Hsa_Q8TDB6, Hsa_Q9Y2E6	pfu_aug2.0_1148.1_28094.t1, pfu_aug2.0_1851.1_05277.t1, pfu_aug2.0_1854.1_15277.t1, pfu_aug2.0_2247.1_25350.t1, pfu_aug2.0_4442.1_09325.t1, pfu_aug2.0_508.1_27487.t1, pfu_aug2.0_738.1_27723.t1, pfu_aug2.0_889.1_31251.t1
OG0000383	J9JQ05	Aca_XP_005098948.1, Aca_XP_005098949.1, Aca_XP_005098950.1, Aca_XP_012938836.1, Aca_XP_012938856.1, Aca_XP_012942197.1, Aca_XP_012942198.1, Aca_XP_012942199.1	C3XS43, C3XSS8, C3Y0S7, C3Y0T2, C3YBQ7, C3YBQ8, C3YCG9, C3YCH2, C3YPF1, C3YTA8, C3YVT5, C3YZX2, C3YZX5, C3YZX6, C3YZX8, C3Z0Q6, C3ZEA9, C3ZGC3, C3ZJ95, C3ZKN1, C3ZMU4, C3ZNS7, C3ZQW9, C3ZQX1, C3ZU88, C3ZU95	Bgl_XP_013072270.1, Bgl_XP_013072271.1, Bgl_XP_013072272.1, Bgl_XP_013072273.1, Bgl_XP_013079100.1, Bgl_XP_013079102.1, Bgl_XP_013079103.1, Bgl_XP_013079104.1, Bgl_XP_013079105.1, Bgl_XP_013079157.1	A0A1L2D6R5, H9JAM7	Capitella_R7TQN5, Capitella_R7TXP5, Capitella_R7U659, Capitella_R7UXI0	Crassostrea_XP_011413962.1, Crassostrea_XP_011421644.1, Crassostrea_XP_011429119.1, Crassostrea_XP_011436793.1, Crassostrea_XP_011442864.1, Crassostrea_XP_011451004.1, Crassostrea_XP_011451005.1, Crassostrea_XP_011451006.1, Crassostrea_XP_019918545.1, Crassostrea_XP_019918941.1, Crassostrea_XP_019921080.1, Crassostrea_XP_019926954.1, Crassostrea_XP_019928504.1, Crassostrea_XP_019929464.1, Crassostrea_XP_019929465.1, Crassostrea_XP_019929466.1	A0A0B4KEC6, A0A0B4KED8, Q86P36	e10375c47.12, e10375c47.13, e10375c47.15, e10375c47.16, e10375c47.18, e10375c47.20, e2317c42.3, e25553c46.1, e3238c42.2, e4205c36.10	Haliotis_HDSC00199CG00260, Haliotis_HDSC00954CG00010, Haliotis_HDSC00954CG00030, Haliotis_HDSC01157CG00090, Haliotis_HDSC03479CG00040, Haliotis_HDSC03479CG00050, Haliotis_HDSC04736CG00010, Haliotis_HDSC04806CG00030, Haliotis_HDSC07317CG00020, Haliotis_HDSC08295CG00010, Haliotis_HDSC08617CG00020, Haliotis_HDSC08617CG00030	Lingula_A0A1S3HBS8, Lingula_A0A1S3HZE3, Lingula_A0A1S3IYW2, Lingula_A0A1S3JJI9, Lingula_A0A2R2MS18	Lottia_XP_009049788.1, Lottia_XP_009049796.1, Lottia_XP_009049835.1, Lottia_XP_009061165.1, Lottia_XP_009064260.1, Lottia_XP_009065189.1	B9EKX1, Q0EEE2, Q14B62	Obi_XP_014781606.1	p10400c65.5, p288c60.220, p925c66.39, p925c66.42, p925c66.43	Dre_A0A0G2KJ16, Dre_A4KUK5, Dre_F1QRU8, Dre_F1R229, Dre_K7DYL5, Dre_Q5RIV7, Dre_Q5RJ13	Hsa_Q3KNS1, Hsa_Q6ZW05, Hsa_Q96NR3	pfu_aug2.0_12436.1_23025.t1, pfu_aug2.0_189.1_30389.t1, pfu_aug2.0_2266.1_22006.t1, pfu_aug2.0_24.1_13423.t1, pfu_aug2.0_260.1_00514.t1, pfu_aug2.0_260.1_00516.t1, pfu_aug2.0_2853.1_12299.t1, pfu_aug2.0_342.1_07384.t1, pfu_aug2.0_35.1_16749.t1, pfu_aug2.0_4211.1_05958.t1, pfu_aug2.0_4211.1_05959.t1, pfu_aug2.0_570.1_00895.t1, pfu_aug2.0_8104.1_16310.t1, pfu_aug2.0_848.1_27842.t1, pfu_aug2.0_9978.1_29688.t1
OG0000384		Aca_XP_005094018.2, Aca_XP_005094238.2, Aca_XP_005095308.1, Aca_XP_005098152.2, Aca_XP_005099370.1, Aca_XP_005100186.2, Aca_XP_005105815.1, Aca_XP_005107910.1, Aca_XP_005109659.2, Aca_XP_005111377.1, Aca_XP_012935612.1, Aca_XP_012936592.1, Aca_XP_012938532.1, Aca_XP_012938533.1, Aca_XP_012938534.1, Aca_XP_012946039.1		Bgl_XP_013062298.1, Bgl_XP_013066803.1, Bgl_XP_013066804.1, Bgl_XP_013066806.1, Bgl_XP_013067448.1, Bgl_XP_013067449.1, Bgl_XP_013068428.1, Bgl_XP_013068595.1, Bgl_XP_013069828.1, Bgl_XP_013069829.1, Bgl_XP_013069830.1, Bgl_XP_013069845.1, Bgl_XP_013069847.1, Bgl_XP_013086734.1, Bgl_XP_013096464.1, Bgl_XP_013096465.1			Crassostrea_XP_011420016.1, Crassostrea_XP_011420983.1, Crassostrea_XP_011422059.1, Crassostrea_XP_011423298.1, Crassostrea_XP_011424913.1, Crassostrea_XP_011439953.1, Crassostrea_XP_019921042.1, Crassostrea_XP_019922041.1, Crassostrea_XP_019926127.1, Crassostrea_XP_019926529.1		e1199c42.9, e16011c44.2, e16234c38.13, e2601c43.2, e26174c37.3, e26174c37.4, e315c32.5, e3330c41.23, e383c46.17, e3991c44.19, e4624c35.15, e4804c42.12, e4920c43.4, e5418c43.29, e5418c43.30, e673c40.46, e763c37.22	Haliotis_HDSC00097CG00040, Haliotis_HDSC00142CG00170, Haliotis_HDSC00451CG00090, Haliotis_HDSC00594CG00070, Haliotis_HDSC00816CG00030, Haliotis_HDSC00816CG00060, Haliotis_HDSC00984CG00010, Haliotis_HDSC01589CG00010, Haliotis_HDSC01958CG00010, Haliotis_HDSC02041CG00010, Haliotis_HDSC02211CG00030, Haliotis_HDSC02724CG00050, Haliotis_HDSC02865CG00020, Haliotis_HDSC03331CG00030, Haliotis_HDSC03816CG00020, Haliotis_HDSC04025CG00010, Haliotis_HDSC04025CG00030, Haliotis_HDSC04025CG00040, Haliotis_HDSC04129CG00030, Haliotis_HDSC04303CG00010, Haliotis_HDSC05160CG00030, Haliotis_HDSC05258CG00030, Haliotis_HDSC05529CG00020, Haliotis_HDSC06164CG00010, Haliotis_HDSC06578CG00020, Haliotis_HDSC06617CG00020, Haliotis_HDSC10526CG00010, Haliotis_HDSC12532CG00010, Haliotis_HDSC68906CG00010		Lottia_XP_009048678.1, Lottia_XP_009051439.1, Lottia_XP_009056444.1, Lottia_XP_009065276.1, Lottia_XP_009066050.1, Lottia_XP_009067344.1		Obi_XP_014774228.1, Obi_XP_014774229.1, Obi_XP_014774230.1, Obi_XP_014774231.1, Obi_XP_014774232.1, Obi_XP_014774233.1, Obi_XP_014780218.1, Obi_XP_014782099.1, Obi_XP_014786294.1, Obi_XP_014786519.1, Obi_XP_014786520.1, Obi_XP_014790487.1	p117c71.95, p1283c67.30, p1487c67.37, p1487c67.39, p1599c56.30, p180c68.183, p2051c59.7, p2053c66.171, p2120c64.32, p258756c65.61, p394c66.13, p4212c67.36, p4212c67.40, p4212c67.45, p6430c70.33, p814c65.15, p947c59.1			pfu_aug2.0_160.1_00350.t1, pfu_aug2.0_1717.1_25109.t1, pfu_aug2.0_19.1_29977.t1, pfu_aug2.0_2063.1_12005.t1, pfu_aug2.0_212.1_07169.t1, pfu_aug2.0_212.1_07170.t1, pfu_aug2.0_2758.1_28932.t1, pfu_aug2.0_3389.1_32466.t1, pfu_aug2.0_3389.1_32468.t1, pfu_aug2.0_5104.1_16067.t1, pfu_aug2.0_518.1_27491.t1, pfu_aug2.0_683.1_11078.t1, pfu_aug2.0_730.1_01084.t1, pfu_aug2.0_917.1_24516.t1
OG0000385			C3XX49, C3YUF6, C3ZE84, C3ZVL7				Crassostrea_XP_011411883.1, Crassostrea_XP_011415007.1, Crassostrea_XP_011420321.1, Crassostrea_XP_011420322.1, Crassostrea_XP_011420721.2, Crassostrea_XP_011421347.1, Crassostrea_XP_011421382.1, Crassostrea_XP_011421788.1, Crassostrea_XP_011423133.1, Crassostrea_XP_011423730.2, Crassostrea_XP_011428726.1, Crassostrea_XP_011429680.1, Crassostrea_XP_011430160.1, Crassostrea_XP_011430993.1, Crassostrea_XP_011431928.1, Crassostrea_XP_011431929.1, Crassostrea_XP_011431930.1, Crassostrea_XP_011431931.1, Crassostrea_XP_011431932.1, Crassostrea_XP_011431933.1, Crassostrea_XP_011431934.1, Crassostrea_XP_011431935.1, Crassostrea_XP_011431936.1, Crassostrea_XP_011431937.1, Crassostrea_XP_011431938.1, Crassostrea_XP_011434906.1, Crassostrea_XP_011436406.1, Crassostrea_XP_011436933.2, Crassostrea_XP_011437572.2, Crassostrea_XP_011440659.1, Crassostrea_XP_011440845.1, Crassostrea_XP_011440846.1, Crassostrea_XP_011441071.1, Crassostrea_XP_011442444.1, Crassostrea_XP_011446403.1, Crassostrea_XP_011447039.1, Crassostrea_XP_011450579.1, Crassostrea_XP_011450580.1, Crassostrea_XP_011452299.1, Crassostrea_XP_011452790.1, Crassostrea_XP_011453792.1, Crassostrea_XP_011453930.1, Crassostrea_XP_019920043.1, Crassostrea_XP_019920520.1, Crassostrea_XP_019921111.1, Crassostrea_XP_019921112.1, Crassostrea_XP_019921113.1, Crassostrea_XP_019921715.1, Crassostrea_XP_019921794.1, Crassostrea_XP_019922517.1, Crassostrea_XP_019922640.1, Crassostrea_XP_019922650.1, Crassostrea_XP_019922829.1, Crassostrea_XP_019922836.1, Crassostrea_XP_019923397.1, Crassostrea_XP_019923399.1, Crassostrea_XP_019923691.1, Crassostrea_XP_019923881.1, Crassostrea_XP_019924709.1, Crassostrea_XP_019925088.1, Crassostrea_XP_019925237.1, Crassostrea_XP_019925491.1, Crassostrea_XP_019925691.1, Crassostrea_XP_019925750.1, Crassostrea_XP_019925751.1, Crassostrea_XP_019926035.1, Crassostrea_XP_019926036.1, Crassostrea_XP_019926363.1, Crassostrea_XP_019926756.1, Crassostrea_XP_019926764.1, Crassostrea_XP_019926844.1, Crassostrea_XP_019927891.1, Crassostrea_XP_019927920.1, Crassostrea_XP_019928226.1, Crassostrea_XP_019928374.1, Crassostrea_XP_019928375.1, Crassostrea_XP_019928500.1, Crassostrea_XP_019929340.1, Crassostrea_XP_019929341.1, Crassostrea_XP_019929342.1, Crassostrea_XP_019929343.1, Crassostrea_XP_019929344.1, Crassostrea_XP_019929345.1, Crassostrea_XP_019929346.1, Crassostrea_XP_019929348.1, Crassostrea_XP_019930020.1, Crassostrea_XP_019930316.1, Crassostrea_XP_019930819.1, Crassostrea_XP_019930843.1, Crassostrea_XP_019930887.1			Haliotis_HDSC00717CG00080, Haliotis_HDSC00765CG00010, Haliotis_HDSC01849CG00030, Haliotis_HDSC02138CG00040	Lingula_A0A1S3IR42	Lottia_XP_009053514.1, Lottia_XP_009064803.1		Obi_XP_014781034.1	p1337c60.16, p194c60.3, p609c69.49			pfu_aug2.0_13170.1_03149.t1, pfu_aug2.0_1795.1_18535.t1, pfu_aug2.0_2098.1_28674.t1, pfu_aug2.0_2203.1_12063.t1, pfu_aug2.0_259.1_30519.t1, pfu_aug2.0_2623.1_12229.t1, pfu_aug2.0_2651.1_05610.t1, pfu_aug2.0_2707.1_25506.t1, pfu_aug2.0_2821.1_05665.t1, pfu_aug2.0_3010.1_02313.t1, pfu_aug2.0_3187.1_25672.t1, pfu_aug2.0_3357.1_25726.t1, pfu_aug2.0_3552.1_09174.t1, pfu_aug2.0_3566.1_22405.t1, pfu_aug2.0_3631.1_05863.t1, pfu_aug2.0_364.1_14057.t1, pfu_aug2.0_375.1_17347.t1, pfu_aug2.0_3939.1_32584.t1, pfu_aug2.0_4109.1_32621.t1, pfu_aug2.0_486.1_20825.t1, pfu_aug2.0_5130.1_02706.t1, pfu_aug2.0_5428.1_29425.t1, pfu_aug2.0_5830.1_02786.t1, pfu_aug2.0_5897.1_26114.t1, pfu_aug2.0_599.1_30953.t1, pfu_aug2.0_6256.1_22758.t1, pfu_aug2.0_6853.1_12903.t1, pfu_aug2.0_709.1_31074.t1, pfu_aug2.0_7399.1_32949.t1, pfu_aug2.0_8503.1_12995.t1, pfu_aug2.0_8948.1_29652.t1, pfu_aug2.0_9432.1_09713.t1
OG0000386									e1007c42.11, e10178c39.8, e10323c42.5, e10432c46.2, e1055c45.61, e1075c44.1, e10950c46.4, e1106c42.28, e1156c38.31, e120779c23.1, e12117c45.1, e12375c44.3, e12882c38.8, e130c39.7, e1321c44.15, e1340c37.8, e1359c45.13, e1389c45.52, e1389c45.55, e138c40.9, e1438c44.8, e1458c38.5, e14741c39.7, e1476c42.3, e1596c41.6, e1646c44.9, e1652c45.3, e165c37.7, e1665c45.23, e1697c38.1, e1698c45.28, e17124c38.7, e1751c38.10, e1816c44.18, e18232c34.10, e18353c38.1, e1945c37.8, e1995c38.1, e21180c43.3, e212974c45.19, e223844c37.4, e223850c34.4, e223853c40.7, e223983c42.7, e2239c36.6, e2239c36.9, e224063c41.14, e224096c43.23, e224106c34.4, e23280c42.3, e2328c41.6, e2397c36.10, e24234c41.2, e24908c29.2, e2597c46.1, e26218c46.18, e2649c35.1, e2730c48.2, e2733c40.25, e2733c40.31, e2779c37.9, e27838c37.2, e2891c46.48, e2891c46.9, e2936c41.2, e300c44.2, e3082c44.16, e308c40.64, e3172c37.1, e3274c43.3, e3309c35.17, e363c43.20, e363c43.35, e3649c41.2, e3762c34.2, e3871c38.11, e3871c38.15, e3889c47.4, e3895c37.41, e3956c34.2, e4062c44.15, e4108c43.9, e4113c47.4, e4196c39.9, e4229c40.7, e4398c47.3, e4453c44.5, e445c36.10, e45374c37.2, e4555c43.7, e46c45.61, e4900c45.39, e5077c39.81, e5087c41.5, e52081c39.1, e523c35.9, e5257c46.3, e5291c35.3, e533c40.20, e5375c29.1, e5559c41.8, e5578c37.8, e60419c44.1, e6253c44.22, e631c45.24, e6333c44.25, e6357c40.8, e6505c44.7, e6728c48.15, e6810c44.7, e6855c42.21, e708c40.68, e708c40.87, e709c42.38, e7204c39.5, e746c39.26, e752c42.40, e7708c40.9, e7788c44.14, e789c41.5, e8029c37.5, e8099c46.24, e8114c38.18, e82801c26.1, e8496c43.2, e877c39.42, e899c38.3, e89c45.17, e915c44.8, e9175c37.4, e9316c34.7, e937c46.4, e9393c43.3, e9459c30.4, e9768c44.7, e982c42.25, e9979c31.12
OG0000387	J9JPJ7, J9K142, J9K3R4, J9K9T1, X1XJB2, X1XLH2	Aca_XP_005108569.1	C3XTH2, C3XXW0, C3Y8Y7, C3YVZ4, C3YWC7, C3Z762, C3Z766, C3Z773, C3Z775, C3Z787, C3Z795, C3Z7A1, C3Z7B0, C3Z7D0, C3Z7D4, C3Z7F0, C3Z879, C3Z883, C3ZJR0, C3ZTV2, C3ZW08	Bgl_XP_013072424.1	B9X1G5, H9J3E3, H9JCS3, O44223	Capitella_R7TU16, Capitella_R7UBI0, Capitella_R7UD78, Capitella_R7UF98, Capitella_R7USC4, Capitella_R7V1D3, Capitella_R7VAJ0, Capitella_R7VG38, Capitella_R7VHW6	Crassostrea_XP_011416642.1, Crassostrea_XP_011416644.1, Crassostrea_XP_011416651.1, Crassostrea_XP_011416655.1, Crassostrea_XP_011416658.1, Crassostrea_XP_011416662.1, Crassostrea_XP_011444319.1, Crassostrea_XP_011454308.1	P02283	e9729c43.1		Lingula_A0A1S3I2A7	Lottia_XP_009045885.1, Lottia_XP_009047519.1, Lottia_XP_009048530.1, Lottia_XP_009049715.1, Lottia_XP_009053072.1, Lottia_XP_009053399.1, Lottia_XP_009054764.1, Lottia_XP_009057167.1, Lottia_XP_009058900.1, Lottia_XP_009061371.1, Lottia_XP_009062574.1, Lottia_XP_009062584.1, Lottia_XP_009062845.1, Lottia_XP_009062996.1, Lottia_XP_009062997.1, Lottia_XP_009064880.1, Lottia_XP_009065731.1, Lottia_XP_009067421.1	P10853, P10854, P70696, Q64475, Q64478, Q64524, Q64525, Q6ZWY9, Q8CGP0, Q8CGP1, Q8CGP2, Q9D2U9, Q9D9Z7	Obi_XP_014768845.1, Obi_XP_014770392.1, Obi_XP_014770953.1, Obi_XP_014775991.1, Obi_XP_014778206.1, Obi_XP_014778570.1, Obi_XP_014778571.1, Obi_XP_014788391.1		Dre_A0A0G2KQM7, Dre_A0A140LG54, Dre_A7E2M8, Dre_A7MBY4, Dre_A7MC11, Dre_A7MCA7, Dre_A7MCA8, Dre_B3DJF8, Dre_E7EZA5, Dre_F1QAU0, Dre_F1QMJ9, Dre_F1R4A4, Dre_G1K2V1, Dre_Q05AK8, Dre_Q5BJA5, Dre_Q6DH91, Dre_Q6PC60, Dre_R4GE02, Dre_R4GE15, Dre_X1WC20, Dre_X1WDH8, Dre_X1WG17, Dre_X1WH60, Dre_X1WHF1	Hsa_O60814, Hsa_P06899, Hsa_P0C1H6, Hsa_P23527, Hsa_P33778, Hsa_P57053, Hsa_P58876, Hsa_P62807, Hsa_Q16778, Hsa_Q5QNW6, Hsa_Q6DN03, Hsa_Q6DRA6, Hsa_Q7Z2G1, Hsa_Q8N257, Hsa_Q93079, Hsa_Q96A08, Hsa_Q99877, Hsa_Q99879, Hsa_Q99880	pfu_aug2.0_1085.1_18077.t1
OG0000388	C4WRQ7, J9JYU5, J9K159, J9KIS1	Aca_XP_005090155.2, Aca_XP_005105787.1, Aca_XP_005106887.1, Aca_XP_005106888.1, Aca_XP_005106889.1, Aca_XP_005106890.1, Aca_XP_005106891.1, Aca_XP_005106892.1, Aca_XP_005106893.1, Aca_XP_012942666.1, Aca_XP_012943391.1	C3XY12, C3YSR7, C3YYL3, C3ZWM9, C3ZX48	Bgl_XP_013073096.1, Bgl_XP_013073103.1, Bgl_XP_013073111.1, Bgl_XP_013081928.1, Bgl_XP_013081929.1, Bgl_XP_013081930.1, Bgl_XP_013090306.1	H9IX67, H9J379, H9J380, H9J381, H9J382	Capitella_R7TIN0, Capitella_R7TNZ9, Capitella_R7UIL8, Capitella_R7VFW3	Crassostrea_XP_011416899.1, Crassostrea_XP_011426449.1, Crassostrea_XP_011434995.1, Crassostrea_XP_011443824.1, Crassostrea_XP_011448084.1, Crassostrea_XP_011448085.1, Crassostrea_XP_011452112.1, Crassostrea_XP_011452113.1, Crassostrea_XP_011452117.1, Crassostrea_XP_019922525.1, Crassostrea_XP_019922526.1, Crassostrea_XP_019922527.1	A0A0B4K7K7, A0A0B4LEJ6, B5T218, B5T219, B5T222, B5T224, B5T226, B5T227, B5T228, B5T229, B5T230, B5T231, C7LA91, D5SHN4, Q7KGH1, Q7YU44, Q8IGU7, Q9NGZ2, Q9V576, Q9VNT8, Q9VNT9, Q9VNU0, Q9VNU1, Q9VNU2	e1054c42.6, e14367c49.1, e7348c40.8	Haliotis_HDSC00067CG00040, Haliotis_HDSC00490CG00020, Haliotis_HDSC03911CG00020, Haliotis_HDSC06166CG00010	Lingula_A0A1S3HIA0, Lingula_A0A1S3JA54, Lingula_A0A1S3JA57, Lingula_A0A1S3JAR4	Lottia_XP_009044838.1, Lottia_XP_009045983.1, Lottia_XP_009047876.1, Lottia_XP_009053849.1, Lottia_XP_009063156.1	Q61469, Q8BFZ2, Q8BJ52, Q8VCY8, Q99JY8, Q9DAX2	Obi_XP_014768669.1, Obi_XP_014768671.1, Obi_XP_014768672.1, Obi_XP_014785387.1, Obi_XP_014790648.1	p22c64.146, p924c64.2	Dre_A0A0G2KNP1, Dre_A0A0G2LAL9, Dre_A0A0R4IK61, Dre_A0A0R4ISR5, Dre_A0A0R4IX77, Dre_A0PJR3, Dre_A5PLC5, Dre_A5WUN8, Dre_A7MBZ1, Dre_A7MC13, Dre_B0V0Y5, Dre_E7F0D8, Dre_E7F890, Dre_E7FBD6, Dre_E9QGE8, Dre_F1Q6K0, Dre_F1Q772, Dre_F1QRH6, Dre_F1QXJ0, Dre_Q1LWG9, Dre_Q6IQH6, Dre_Q7SY32, Dre_Q7SYJ5	Hsa_O14494, Hsa_O14495, Hsa_O43688, Hsa_Q32ZL2, Hsa_Q8TBJ4, Hsa_Q96GM1	pfu_aug2.0_1555.1_18398.t1, pfu_aug2.0_2000.1_01941.t1, pfu_aug2.0_213.1_10442.t1, pfu_aug2.0_315.1_17278.t1, pfu_aug2.0_32.1_06802.t1, pfu_aug2.0_379.1_30689.t1
OG0000389	J9JYZ2	Aca_XP_005107550.1, Aca_XP_005111604.1, Aca_XP_012936612.1, Aca_XP_012943059.1, Aca_XP_012945354.1, Aca_XP_012945688.1	C3XYQ8, C3Y649, C3YB93, C3YKG4, C3YN35, C3ZGV0, C3ZGV1, C3ZGV2	Bgl_XP_013060975.1, Bgl_XP_013063402.1, Bgl_XP_013065775.1, Bgl_XP_013065776.1, Bgl_XP_013065777.1, Bgl_XP_013065778.1, Bgl_XP_013065779.1, Bgl_XP_013065780.1, Bgl_XP_013065781.1, Bgl_XP_013065782.1, Bgl_XP_013078653.1, Bgl_XP_013083146.1, Bgl_XP_013083148.1, Bgl_XP_013089093.1, Bgl_XP_013089102.1, Bgl_XP_013089110.1, Bgl_XP_013089116.1, Bgl_XP_013089123.1, Bgl_XP_013089131.1, Bgl_XP_013089139.1, Bgl_XP_013090512.1	H9J0Z3	Capitella_R7TAK4, Capitella_R7U6Y3, Capitella_R7UDI4, Capitella_R7VBS5	Crassostrea_XP_011421646.1, Crassostrea_XP_011421647.1, Crassostrea_XP_011421650.1, Crassostrea_XP_011421651.1, Crassostrea_XP_011421919.1, Crassostrea_XP_011421920.1, Crassostrea_XP_011421921.1, Crassostrea_XP_011423390.2, Crassostrea_XP_011433633.1, Crassostrea_XP_011434334.1, Crassostrea_XP_011441488.1, Crassostrea_XP_011449523.1, Crassostrea_XP_019918720.1, Crassostrea_XP_019927587.1	A4IJ72, M9PES6, Q29R33, Q9VSL7	e1443c40.12, e1450c36.70, e2482c34.9, e632c39.7, e875c39.16	Haliotis_HDSC01959CG00040, Haliotis_HDSC04226CG00030, Haliotis_HDSC04226CG00040, Haliotis_HDSC04587CG00020, Haliotis_HDSC04769CG00010, Haliotis_HDSC04769CG00020, Haliotis_HDSC15522CG00010	Lingula_A0A1S3GZ26, Lingula_A0A1S3GZA7, Lingula_A0A1S3H1B3, Lingula_A0A1S3H1W0, Lingula_A0A1S3H367, Lingula_A0A1S3IGN3, Lingula_A0A1S3J180, Lingula_A0A1S3J194, Lingula_A0A1S3J1A2, Lingula_A0A1S3J2W5	Lottia_XP_009054008.1, Lottia_XP_009054010.1, Lottia_XP_009062446.1, Lottia_XP_009062465.1, Lottia_XP_009064813.1, Lottia_XP_009066051.1	Q5FWH7, Q6P5F6, Q75N73, Q78IQ7, Q8C145, Q91W10, Q9D856	Obi_XP_014772341.1, Obi_XP_014784074.1, Obi_XP_014786106.1, Obi_XP_014786689.1	p1516c67.48, p1662c68.48, p1662c68.59, p775c64.62, p8162c67.28, p8162c67.30	Dre_A0A0G2KQY6, Dre_A0A0R4IJJ7, Dre_A0A0R4IKE7, Dre_B3DHG6, Dre_B3DKI6, Dre_E9QF53, Dre_F1QKB6, Dre_F1QP98, Dre_F1R5W1, Dre_F8W5D4, Dre_Q6L8F3, Dre_Q6PEH9	Hsa_Q13433, Hsa_Q15043, Hsa_Q504Y0, Hsa_Q6P5W5, Hsa_Q6ZMH5, Hsa_Q9C0K1, Hsa_Q9ULF5	pfu_aug2.0_12311.1_06484.t1, pfu_aug2.0_13159.1_33145.t1, pfu_aug2.0_1639.1_31815.t1, pfu_aug2.0_2302.1_08815.t1, pfu_aug2.0_3301.1_05802.t1, pfu_aug2.0_333.1_10631.t1, pfu_aug2.0_379.1_30685.t1, pfu_aug2.0_537.1_24151.t1, pfu_aug2.0_537.1_24153.t1, pfu_aug2.0_537.1_24154.t1, pfu_aug2.0_537.1_24155.t1, pfu_aug2.0_903.1_11299.t1, pfu_aug2.0_903.1_11300.t1
OG0000390	A0A0I9RJ64, J9JSH1, J9JTR9, X1WPA5	Aca_XP_005092803.2, Aca_XP_005093535.2, Aca_XP_005111176.1, Aca_XP_005111177.1, Aca_XP_012943122.1	C3Y433, C3Y4V8, C3YEC0, C3YS68, C3Z4U8, C3Z4U9, C3Z4V0	Bgl_XP_013063508.1, Bgl_XP_013070285.1, Bgl_XP_013076908.1, Bgl_XP_013076909.1, Bgl_XP_013089604.1	H9JE90, H9JLQ8, H9JV05	Capitella_R7T4C6, Capitella_R7T4D0, Capitella_R7T747, Capitella_R7T8Z6, Capitella_R7TA52, Capitella_R7TCQ9, Capitella_R7TF73, Capitella_R7TG04, Capitella_R7TH82, Capitella_R7TKM6, Capitella_R7TRD7, Capitella_R7TVE7, Capitella_R7U855, Capitella_R7UFY3, Capitella_R7UWY9, Capitella_R7UYW2, Capitella_R7V0X1, Capitella_R7V2Y7, Capitella_R7V431, Capitella_R7V4X8, Capitella_R7V7Y9, Capitella_R7V9T6, Capitella_R7VA80, Capitella_R7VAQ6, Capitella_R7VBG8, Capitella_R7VBK7, Capitella_R7VG90	Crassostrea_XP_011429658.1, Crassostrea_XP_011429659.1, Crassostrea_XP_011430154.1, Crassostrea_XP_019923493.1	A0A0B4LHR4, D3PFE6, Q058U9, Q8IN24, Q8MSP9, Q9BML5, Q9BML6, Q9BML7, Q9V3Q9, Q9VPS7, Q9Y133, X2J962	e109993c32.1, e14706c39.10, e14706c39.8, e2339c40.10, e2536c37.12, e254c33.19, e34609c31.1, e3662c38.22, e4788c40.11, e4788c40.13, e4788c40.15, e5761c38.5, e9251c32.6	Haliotis_HDSC00792CG00180, Haliotis_HDSC03160CG00030, Haliotis_HDSC03460CG00010, Haliotis_HDSC03460CG00020, Haliotis_HDSC04410CG00020, Haliotis_HDSC04410CG00030, Haliotis_HDSC05569CG00020	Lingula_A0A1S3H821, Lingula_A0A1S3IIZ0, Lingula_A0A1S3IJ24, Lingula_A0A1S3IJE4, Lingula_A0A1S3IK09, Lingula_A0A1S3IK23, Lingula_A0A1S3J848, Lingula_A0A1S3JB16, Lingula_A0A1S3JPG0, Lingula_A0A1S3JZA5, Lingula_A0A1S3KGF6, Lingula_A0A1S3KHM5	Lottia_XP_009049049.1, Lottia_XP_009053961.1, Lottia_XP_009058621.1, Lottia_XP_009060851.1, Lottia_XP_009065710.1	Q80T41, Q9WV18	Obi_XP_014770756.1, Obi_XP_014771030.1, Obi_XP_014774443.1, Obi_XP_014787590.1	p1464c63.36, p1549c61.32, p1987c67.111, p22c64.183, p335c60.11, p367c62.110, p367c62.112, p754c67.49	Dre_A0A0R4IWC2, Dre_A8E7P8, Dre_E9QJJ6, Dre_F1QAJ3, Dre_F1RDY7, Dre_Q1LUN9, Dre_Q1LWN6, Dre_Q90WW6, Dre_X1WDY0	Hsa_O75899, Hsa_Q9UBS5	pfu_aug2.0_1145.1_18130.t1, pfu_aug2.0_1242.1_08281.t1, pfu_aug2.0_1395.1_18304.t1, pfu_aug2.0_1666.1_21731.t1, pfu_aug2.0_315.1_17279.t1, pfu_aug2.0_418.1_27375.t1, pfu_aug2.0_806.1_21166.t1
OG0000391	J9JJW7, J9JVE5	Aca_XP_012938217.1, Aca_XP_012940489.1, Aca_XP_012942177.1	C3XY76, C3YI84, C3YI85, C3ZTN8, C3ZWA8, C4A045, C4A047	Bgl_XP_013061351.1, Bgl_XP_013073038.1, Bgl_XP_013076563.1, Bgl_XP_013076569.1, Bgl_XP_013076574.1, Bgl_XP_013076580.1, Bgl_XP_013076587.1, Bgl_XP_013076594.1, Bgl_XP_013076602.1, Bgl_XP_013076610.1, Bgl_XP_013076617.1, Bgl_XP_013076625.1, Bgl_XP_013076631.1, Bgl_XP_013076637.1, Bgl_XP_013077730.1, Bgl_XP_013077731.1, Bgl_XP_013077799.1, Bgl_XP_013079589.1, Bgl_XP_013088143.1	H9JT50	Capitella_R7T4S5, Capitella_R7T9F1, Capitella_R7TF24, Capitella_R7TVH7, Capitella_R7UHM6	Crassostrea_XP_011431627.1, Crassostrea_XP_011436649.1, Crassostrea_XP_011436652.1, Crassostrea_XP_011436653.1, Crassostrea_XP_011436654.1, Crassostrea_XP_011443178.1, Crassostrea_XP_011448294.1, Crassostrea_XP_011448295.1, Crassostrea_XP_011448296.1, Crassostrea_XP_011450896.1	A0A0B4K621, A0A0B4K653, A0A0B4K6P1, A0A0B4KFL4, A8JQX0, G2J622, Q9U1K2, Q9VGZ6	e105572c24.1, e1605c40.28, e1605c40.30, e17174c31.10, e4064c35.23, e4064c35.25, e4600c40.9	Haliotis_HDSC00252CG00050, Haliotis_HDSC02728CG00030, Haliotis_HDSC34819CG00010	Lingula_A0A1S3J9A8, Lingula_A0A1S3JAM0, Lingula_A0A1S3JLS9, Lingula_A0A1S3JNV7, Lingula_A0A1S3JNV9, Lingula_A0A1S3JNW6, Lingula_A0A1S3JNX5, Lingula_A0A1S3JNX9, Lingula_A0A1S3JPJ1, Lingula_A0A1S3JQ16, Lingula_A0A1S3JQ22, Lingula_A0A1S3JYR3	Lottia_XP_009049278.1, Lottia_XP_009051541.1, Lottia_XP_009057745.1, Lottia_XP_009062614.1, Lottia_XP_009062615.1	P48377, P48379, P48381, Q7TNK1, Q8C7R7	Obi_XP_014770244.1, Obi_XP_014772395.1, Obi_XP_014772396.1, Obi_XP_014772397.1, Obi_XP_014772398.1, Obi_XP_014772399.1, Obi_XP_014772400.1, Obi_XP_014772402.1, Obi_XP_014772403.1, Obi_XP_014772404.1, Obi_XP_014772405.1, Obi_XP_014772406.1, Obi_XP_014786081.1	p110c62.81, p1206c67.35, p470c60.29, p470c60.30, p736c58.24, p736c58.26	Dre_A0A0H2UKE0, Dre_A0A0R4INV3, Dre_A0JMF8, Dre_A2BGA0, Dre_A4QP58, Dre_B2GSV8, Dre_B3DGS4, Dre_E7EZ03, Dre_E9QCU4, Dre_E9QEW4, Dre_E9QFX9, Dre_E9QIC2, Dre_E9QJ42, Dre_F1QI01, Dre_F1R701, Dre_F8W388, Dre_Q1LWD4, Dre_Q5EAP5, Dre_Q5RJA1	Hsa_P22670, Hsa_P48378, Hsa_P48380, Hsa_Q33E94, Hsa_Q8HWS3	pfu_aug2.0_1792.1_08578.t1, pfu_aug2.0_2628.1_28889.t1, pfu_aug2.0_379.1_30686.t1, pfu_aug2.0_4.1_13314.t1, pfu_aug2.0_4612.1_09351.t1, pfu_aug2.0_912.1_08006.t1
OG0000392		Aca_XP_005091942.2, Aca_XP_012935434.1, Aca_XP_012939191.1, Aca_XP_012944476.1	C3XY22, C3YTK5, C3YTK7, C3YUZ3	Bgl_XP_013060541.1, Bgl_XP_013068182.1, Bgl_XP_013068190.1, Bgl_XP_013068198.1, Bgl_XP_013068212.1, Bgl_XP_013068220.1, Bgl_XP_013068231.1, Bgl_XP_013068244.1, Bgl_XP_013068257.1, Bgl_XP_013072762.1, Bgl_XP_013076707.1, Bgl_XP_013076988.1, Bgl_XP_013077704.1, Bgl_XP_013086039.1, Bgl_XP_013089598.1, Bgl_XP_013089613.1, Bgl_XP_013092652.1, Bgl_XP_013093366.1, Bgl_XP_013093539.1, Bgl_XP_013093898.1	H9JCR2, H9JJ00, H9JJ01, H9JJ02	Capitella_N1PB02, Capitella_R7U8L6, Capitella_R7VI10, Capitella_X1ZK57, Capitella_X1ZK58, Capitella_X2APN9	Crassostrea_XP_011435718.1, Crassostrea_XP_011435719.1, Crassostrea_XP_011435720.1, Crassostrea_XP_011435721.1, Crassostrea_XP_011446685.1, Crassostrea_XP_011446686.1, Crassostrea_XP_019920463.1, Crassostrea_XP_019924495.1	E2QD66, Q0KHQ2, Q5BHW4, Q8IQ38, Q8MZF6, Q9VDR4, X2JG15	e216075c41.2, e216075c41.3, e216075c41.4, e216075c41.6, e216075c41.8, e5294c38.10, e5294c38.12, e5294c38.14, e5741c47.2, e5741c47.9, e5802c43.8, e5916c43.36, e5916c43.40, e953c37.12, e953c37.13, e953c37.14	Haliotis_HDSC00494CG00030, Haliotis_HDSC00586CG00010, Haliotis_HDSC15914CG00010, Haliotis_HDSC15914CG00020, Haliotis_HDSC28212CG00010, Haliotis_HDSC38378CG00010, Haliotis_HDSC53948CG00010	Lingula_A0A1S3H652, Lingula_A0A1S3H661, Lingula_A0A1S3JVH4, Lingula_A0A1S3KER8, Lingula_A0A2R2MRW1	Lottia_XP_009047928.1, Lottia_XP_009048433.1, Lottia_XP_009061893.1, Lottia_XP_009061895.1	O35600, P41233, P41234, Q5SSE9, Q91V24	Obi_XP_014775871.1, Obi_XP_014775872.1, Obi_XP_014779754.1, Obi_XP_014791430.1, Obi_XP_014791431.1	p104081c56.1, p1321c62.28, p218c60.77, p64660c40.1, p70c62.65, p70c62.66	Dre_A0A0R4IL92, Dre_A0A0R4IVU7, Dre_A0A140LFM7, Dre_A0A1L1QZC3, Dre_A0A1L1QZP3, Dre_A0A1L1QZT5, Dre_A0A286YAL7, Dre_A2BI69, Dre_A8KB58, Dre_B5DDZ5, Dre_B8A446, Dre_E7F2Y6, Dre_E9QD15, Dre_F1Q5R3, Dre_F1Q7A5, Dre_F1QKW4, Dre_F1QLU8, Dre_F1QVE1, Dre_F1R045, Dre_F8W2X9, Dre_Q6GML4	Hsa_O95477, Hsa_P78363, Hsa_Q86UK0, Hsa_Q86UQ4, Hsa_Q8IZY2, Hsa_Q9BZC7	pfu_aug2.0_1298.1_28188.t1, pfu_aug2.0_1298.1_28189.t1, pfu_aug2.0_1743.1_11839.t1, pfu_aug2.0_1743.1_11840.t1, pfu_aug2.0_2058.1_28646.t1, pfu_aug2.0_3782.1_09225.t1, pfu_aug2.0_4.1_13334.t1, pfu_aug2.0_4.1_13335.t1
OG0000393		Aca_XP_005096310.2, Aca_XP_005113035.2, Aca_XP_012939186.1, Aca_XP_012939829.1, Aca_XP_012945596.1		Bgl_XP_013070644.1, Bgl_XP_013072605.1, Bgl_XP_013072734.1, Bgl_XP_013082674.1, Bgl_XP_013085361.1, Bgl_XP_013087207.1, Bgl_XP_013090818.1, Bgl_XP_013094955.1			Crassostrea_NP_001292217.1, Crassostrea_XP_011415561.1, Crassostrea_XP_011415576.1, Crassostrea_XP_011415583.1, Crassostrea_XP_011415592.1, Crassostrea_XP_011418615.1, Crassostrea_XP_011422884.1, Crassostrea_XP_011425024.1, Crassostrea_XP_011434901.1, Crassostrea_XP_011434902.1, Crassostrea_XP_011437523.1, Crassostrea_XP_011437524.1, Crassostrea_XP_011438913.1, Crassostrea_XP_011438914.1, Crassostrea_XP_011440430.1, Crassostrea_XP_011440479.1, Crassostrea_XP_011445343.1, Crassostrea_XP_011449809.1, Crassostrea_XP_011449810.1, Crassostrea_XP_011450034.2, Crassostrea_XP_011452001.1, Crassostrea_XP_011452002.1, Crassostrea_XP_011452003.1, Crassostrea_XP_011452006.1, Crassostrea_XP_011452007.1, Crassostrea_XP_011452008.1, Crassostrea_XP_011456398.1, Crassostrea_XP_011456399.1, Crassostrea_XP_019919340.1, Crassostrea_XP_019922070.1, Crassostrea_XP_019924909.1, Crassostrea_XP_019925737.1, Crassostrea_XP_019925816.1, Crassostrea_XP_019926221.1, Crassostrea_XP_019926663.1, Crassostrea_XP_019929153.1		e1471c38.5, e1471c38.7, e1471c38.9, e212669c42.1, e632c39.18, e632c39.19	Haliotis_HDSC00192CG00020, Haliotis_HDSC00410CG00100, Haliotis_HDSC00410CG00110, Haliotis_HDSC00410CG00130, Haliotis_HDSC01242CG00030, Haliotis_HDSC02883CG00010, Haliotis_HDSC03026CG00010, Haliotis_HDSC04268CG00060, Haliotis_HDSC08388CG00010, Haliotis_HDSC08388CG00020, Haliotis_HDSC10832CG00010, Haliotis_HDSC26293CG00010, Haliotis_HDSC27192CG00010, Haliotis_HDSC36711CG00010, Haliotis_HDSC42333CG00010, Haliotis_HDSC56448CG00010, Haliotis_HDSC61572CG00010, Haliotis_HDSC66628CG00010	Lingula_A0A1S3HPG3, Lingula_A0A1S3HQ05, Lingula_A0A1S3HQ07, Lingula_A0A1S3HRC1, Lingula_A0A1S3HSS5, Lingula_A0A2R2MPH6, Lingula_A0A2R2MPN4	Lottia_XP_009045199.1, Lottia_XP_009047577.1, Lottia_XP_009048563.1, Lottia_XP_009048564.1, Lottia_XP_009048565.1, Lottia_XP_009051483.1, Lottia_XP_009051492.1, Lottia_XP_009053829.1, Lottia_XP_009056819.1, Lottia_XP_009057764.1, Lottia_XP_009062325.1, Lottia_XP_009066026.1, Lottia_XP_009066027.1, Lottia_XP_009066028.1		Obi_XP_014770001.1, Obi_XP_014774953.1, Obi_XP_014774954.1, Obi_XP_014774955.1, Obi_XP_014774956.1, Obi_XP_014775725.1, Obi_XP_014778140.1, Obi_XP_014778743.1, Obi_XP_014786667.1, Obi_XP_014787620.1, Obi_XP_014789785.1	p240c62.127, p240c62.128, p25469c76.10, p258731c69.270, p258731c69.272, p367c62.124			pfu_aug2.0_1158.1_28099.t1, pfu_aug2.0_1358.1_28227.t1, pfu_aug2.0_1539.1_31745.t1, pfu_aug2.0_160.1_00336.t1, pfu_aug2.0_160.1_00338.t1, pfu_aug2.0_16916.1_23107.t1, pfu_aug2.0_1726.1_21762.t1, pfu_aug2.0_1726.1_21763.t1, pfu_aug2.0_1940.1_01915.t1, pfu_aug2.0_219.1_30449.t1, pfu_aug2.0_219.1_30450.t1, pfu_aug2.0_219.1_30452.t1, pfu_aug2.0_2335.1_18775.t1, pfu_aug2.0_363.1_10669.t1, pfu_aug2.0_3932.1_09248.t1, pfu_aug2.0_407.1_23995.t1, pfu_aug2.0_421.1_04155.t1, pfu_aug2.0_53.1_10184.t1, pfu_aug2.0_6262.1_09538.t1, pfu_aug2.0_7063.1_12916.t1, pfu_aug2.0_715.1_17768.t1, pfu_aug2.0_747.1_24365.t1, pfu_aug2.0_747.1_24368.t1, pfu_aug2.0_929.1_31288.t1, pfu_aug2.0_956.1_21296.t1
OG0000394				Bgl_XP_013063244.1, Bgl_XP_013064775.1, Bgl_XP_013092492.1, Bgl_XP_013093274.1, Bgl_XP_013094124.1, Bgl_XP_013094125.1, Bgl_XP_013094126.1, Bgl_XP_013094127.1, Bgl_XP_013094128.1, Bgl_XP_013094129.1, Bgl_XP_013094130.1, Bgl_XP_013094131.1		Capitella_R7UVR6, Capitella_R7VGJ0, Capitella_R7VH36, Capitella_R7VKW2	Crassostrea_XP_011452860.1	H8YGJ1, H8YGJ2, H8YGJ3, H8YGJ4, H8YGJ5, H8YGJ6, H8YGJ7, H8YGJ8, H8YGJ9, H8YGK0, H8YGM0, H8YGM1, H8YGM2, H8YGM3, H8YGM4, H8YGM5, H8YGM6, H8YGM7, H8YGM9, H8YGN1, H8YGN3, H8YGN5, H8YGN6, H8YGN7, H8YGN8, H8YGN9, H8YGP4, H8YGP5, H8YGP6, H8YGP7, H8YGP8, H8YGP9, H8YGQ1, H8YGQ2, H8YGQ3, H8YGQ5, H8YGQ6, H8YGQ7, H8YGQ8, H8YGQ9, H8YGR0, H8YGR1, H8YGR2, H8YGR3, H8YGS0, H8YGS1, H8YGS4, H8YGS5, H8YGS7, H8YGS9, H8YGT0, H8YGT1, H8YGT2, H8YGT3, H8YGT4, H8YGT5, H8YGT6, H8YGT7, H8YGT9, H8YGU1, H8YGU4, H8YGU5, H8YGU9, H8YGV0, H8YGV4, H8YGV5, H8YGV6, H8YGV7, H8YGV8, H8YGV9, H8YGW0, H8YGW1, H8YGW2, H8YGW3, H8YGW4, H8YGW5, H8YGW6, H8YGW8, H8YGX0, H8YGX1, H8YGX2, H8YGX3, H8YGX4, H8YGX5, H8YGX6, H8YGX7, H8YGX8, H8YGX9, H8YGY0, H8YGY1, H8YGY2, H8YGY3, H8YGY4, H8YGY7, H8YGY8, H8YGY9, H8YGZ3, H8YGZ5, H8YGZ6, H8YGZ7, H8YGZ8, H8YGZ9	e4006c42.7	Haliotis_HDSC11503CG00010, Haliotis_HDSC19837CG00010		Lottia_XP_009050337.1, Lottia_XP_009066594.1		Obi_XP_014773955.1, Obi_XP_014781435.1	p1753c40.8, p1866c63.40, p3633c66.32, p3633c66.44, p5889c39.9, p6641c55.1		Hsa_Q6ZMU1	pfu_aug2.0_3179.1_32403.t1, pfu_aug2.0_4591.1_06017.t1, pfu_aug2.0_4873.1_12720.t1
OG0000395	J9JNW2, J9JRK2, J9K339, X1WI58, X1XQB4	Aca_XP_005090876.2, Aca_XP_005100600.1, Aca_XP_005104557.1, Aca_XP_005107367.1, Aca_XP_005108553.1, Aca_XP_005108555.1, Aca_XP_012941026.1, Aca_XP_012941428.1, Aca_XP_012943610.1, Aca_XP_012943611.1, Aca_XP_012943671.1	C3XR42	Bgl_XP_013063456.1, Bgl_XP_013064754.1, Bgl_XP_013064785.1, Bgl_XP_013064798.1, Bgl_XP_013068155.1, Bgl_XP_013085038.1, Bgl_XP_013093843.1, Bgl_XP_013096676.1	A0A0F6T2X6, H9IZL1, H9J9M0, H9J9M1, H9JHJ0, H9JM21, H9JW43, H9JW44, H9JW45, Q1HQA4, Q1HQA5, Q1HQA6	Capitella_R7U0Y6, Capitella_R7U2E8, Capitella_R7U4W9, Capitella_R7ULX3, Capitella_R7VED0, Capitella_R7VEU8	Crassostrea_XP_011419289.1, Crassostrea_XP_011429347.1, Crassostrea_XP_011444316.1, Crassostrea_XP_011444317.1, Crassostrea_XP_019927984.1	A1ZAQ7, A8DYS5, E1JI40, F0JAK3, F0JAP8, F0JAQ2, M9NCL3, M9NCX5, M9NE36, M9NEJ4, Q06RG9, Q0E8V4, Q4V447, Q86P23, Q8IQU1, Q8MQI4, Q8MSU2, Q9VJI8, Q9VPI3, Q9VPI4, Q9VR69, Q9VW31, Q9VW34	e14682c40.14, e1557c37.3, e3173c43.5, e3173c43.6, e3618c38.3, e3618c38.4, e5138c24.1, e5585c42.9, e8114c38.8	Haliotis_HDSC00287CG00010, Haliotis_HDSC00287CG00050, Haliotis_HDSC00326CG00180, Haliotis_HDSC00475CG00120, Haliotis_HDSC03741CG00020, Haliotis_HDSC07042CG00020	Lingula_A0A1S3HCZ8, Lingula_A0A1S3HMY2, Lingula_A0A1S3HMZ2, Lingula_A0A1S3HN12, Lingula_A0A1S3I1U2, Lingula_A0A1S3I1U4, Lingula_A0A1S3I2W1, Lingula_A0A1S3I325, Lingula_A0A1S3I4E1, Lingula_A0A1S3I7F4, Lingula_A0A1S3ILK0, Lingula_A0A1S3IS99, Lingula_A0A1S3IXR9, Lingula_A0A1S3JK94, Lingula_A0A1S3JLK8, Lingula_A0A1S3JRK7, Lingula_A0A1S3K946, Lingula_A0A1S3KA56, Lingula_A0A1S3KH57, Lingula_A0A2R2MQP9, Lingula_A0A2R2MSJ7	Lottia_XP_009043949.1, Lottia_XP_009051844.1, Lottia_XP_009053606.1, Lottia_XP_009054836.1, Lottia_XP_009054837.1, Lottia_XP_009058011.1		Obi_XP_014775303.1, Obi_XP_014776540.1, Obi_XP_014779402.1, Obi_XP_014781315.1, Obi_XP_014786111.1, Obi_XP_014787134.1, Obi_XP_014787274.1, Obi_XP_014789122.1, Obi_XP_014789620.1, Obi_XP_014790322.1	p138c61.83, p138c61.84, p196c65.74, p329c71.309, p590c70.27, p833c63.140			pfu_aug2.0_1420.1_01616.t1, pfu_aug2.0_146.1_20330.t1, pfu_aug2.0_3127.1_25649.t1, pfu_aug2.0_4785.1_19358.t1, pfu_aug2.0_493.1_10852.t1, pfu_aug2.0_894.1_14640.t1
OG0000396	J9K6V2	Aca_XP_005097945.1, Aca_XP_012937726.1, Aca_XP_012938862.1, Aca_XP_012942045.1, Aca_XP_012942046.1	C3XQJ0, C3XSP4, C3XSP5, C3XWF8, C3Y3A7, C3Y4E0, C3Y4G0, C3Y4G1, C3Y4P3, C3YFM8, C3YFM9, C3YNN1, C3YSR8, C3YSS7, C3YW65, C3YW73, C3Z0Z3, C3Z3G5, C3Z3G6, C3Z3H4, C3Z3H5, C3ZBI9, C3ZC77, C3ZGU4, C3ZHG6, C3ZHG7, C3ZHG9, C3ZHH0, C3ZHH3, C3ZHH4, C3ZHH6, C3ZJF2, C3ZMQ1, C3ZQK2, C3ZUW9, C3ZUX8, C3ZX33, C3ZYA6, Q8T760	Bgl_XP_013069069.1, Bgl_XP_013086272.1, Bgl_XP_013088168.1, Bgl_XP_013088171.1	H9J866, Q8WPA2	Capitella_R7T4G9, Capitella_R7TRJ4, Capitella_R7TSI8, Capitella_R7TWZ7, Capitella_R7UE43, Capitella_R7UHT4, Capitella_R7UJ40, Capitella_R7UPM5, Capitella_R7URT5, Capitella_R7V4H4, Capitella_R7V5X9, Capitella_R7VBE8, Capitella_R7VEZ1, Capitella_R7VIA8, Capitella_R7VK03, Capitella_R7VLE2	Crassostrea_XP_011416956.1, Crassostrea_XP_011416957.1, Crassostrea_XP_011431120.1, Crassostrea_XP_011436154.2, Crassostrea_XP_011438887.1, Crassostrea_XP_011447302.1, Crassostrea_XP_011447331.1, Crassostrea_XP_011447340.1, Crassostrea_XP_011447370.1	D6W4V7, H1UUK2, O76873, Q29R38, Q9NBC8, Q9U721	e2088c41.12, e3701c38.13, e83715c45.6	Haliotis_HDSC00432CG00010, Haliotis_HDSC04342CG00030	Lingula_A0A1S3HKE5, Lingula_A0A1S3HYZ9, Lingula_A0A1S3IAS4, Lingula_A0A1S3IB11, Lingula_A0A2R2MK52	Lottia_XP_009065272.1, Lottia_XP_009066201.1, Lottia_XP_009067091.1	O88853, O88854, P56479, Q91V45	Obi_XP_014776263.1, Obi_XP_014776421.1	p1220c62.116, p1845c63.2, p2c67.10	Dre_A0A0R4ID13, Dre_A0A0R4IGC1, Dre_A8CAH3, Dre_A8CAH4, Dre_A9JST9, Dre_B0F101, Dre_E7F7V7, Dre_F1QF39, Dre_F1QSA8, Dre_F1QZU4, Dre_F1R332, Dre_F1R5R4, Dre_I6LNU1, Dre_I6LNU2, Dre_I6LNU3, Dre_I6LNU4, Dre_I6LNU5, Dre_I6LNU6	Hsa_O43603, Hsa_O60755, Hsa_P47211, Hsa_Q969F8	pfu_aug2.0_1160.1_01430.t1, pfu_aug2.0_1378.1_28243.t1, pfu_aug2.0_1437.1_24920.t1, pfu_aug2.0_1643.1_11786.t1, pfu_aug2.0_241.1_03853.t1, pfu_aug2.0_495.1_17485.t1, pfu_aug2.0_6186.1_22753.t1, pfu_aug2.0_64.1_13507.t1, pfu_aug2.0_7640.1_02923.t1
OG0000397		Aca_XP_012945728.1	C3YUB9, C3Z9I7, C3ZAY2, C3ZGR8, C3ZNW5, C3ZUS6	Bgl_XP_013063705.1, Bgl_XP_013067225.1, Bgl_XP_013071991.1, Bgl_XP_013072067.1, Bgl_XP_013074230.1, Bgl_XP_013075126.1, Bgl_XP_013076931.1, Bgl_XP_013079561.1, Bgl_XP_013079799.1, Bgl_XP_013081150.1, Bgl_XP_013081778.1, Bgl_XP_013083471.1, Bgl_XP_013086490.1, Bgl_XP_013086704.1, Bgl_XP_013090101.1, Bgl_XP_013090486.1, Bgl_XP_013093421.1, Bgl_XP_013093544.1, Bgl_XP_013093854.1, Bgl_XP_013094575.1		Capitella_R7TBU8, Capitella_R7TCJ5, Capitella_R7TLR5, Capitella_R7UP85, Capitella_R7VKZ2		Q963J9	e10159c32.15, e1131c43.93, e1462c43.11, e1799c38.17, e1799c38.20, e2395c35.6, e2733c40.30, e2852c44.14, e292c46.2, e31860c22.1, e31860c22.2, e4387c38.4, e453c43.3, e453c43.4, e4763c34.1, e5706c38.3, e5716c37.2, e686c42.13	Haliotis_HDSC00025CG00180, Haliotis_HDSC00066CG00130, Haliotis_HDSC00113CG00030, Haliotis_HDSC00370CG00120, Haliotis_HDSC00441CG00130, Haliotis_HDSC00478CG00060, Haliotis_HDSC00747CG00030, Haliotis_HDSC00876CG00060, Haliotis_HDSC01048CG00050, Haliotis_HDSC01182CG00030, Haliotis_HDSC01741CG00040, Haliotis_HDSC01872CG00110, Haliotis_HDSC01873CG00020, Haliotis_HDSC01988CG00040, Haliotis_HDSC02837CG00050, Haliotis_HDSC05518CG00010, Haliotis_HDSC06606CG00030, Haliotis_HDSC07174CG00030, Haliotis_HDSC07562CG00010, Haliotis_HDSC09913CG00030, Haliotis_HDSC10161CG00010	Lingula_A0A1S3H9L1	Lottia_XP_009043924.1, Lottia_XP_009045788.1, Lottia_XP_009048125.1, Lottia_XP_009049106.1, Lottia_XP_009049473.1, Lottia_XP_009052690.1, Lottia_XP_009053009.1, Lottia_XP_009053938.1, Lottia_XP_009054366.1, Lottia_XP_009058047.1, Lottia_XP_009058394.1, Lottia_XP_009058706.1, Lottia_XP_009058909.1, Lottia_XP_009059650.1, Lottia_XP_009059829.1, Lottia_XP_009061032.1, Lottia_XP_009063976.1, Lottia_XP_009067338.1			p1001c63.77, p1001c63.78, p1127c65.10, p1194c63.242, p1391c61.11, p258597c78.37, p304c69.124, p3664c62.65, p39c63.145, p559c63.8, p6207c55.19, p918c66.113, p934c63.9			pfu_aug2.0_10505.1_19723.t1, pfu_aug2.0_1378.1_28249.t1, pfu_aug2.0_1837.1_25172.t1, pfu_aug2.0_20205.1_19944.t1, pfu_aug2.0_211.1_03798.t1, pfu_aug2.0_22.1_06762.t1, pfu_aug2.0_2287.1_25371.t1, pfu_aug2.0_22943.1_13281.t1, pfu_aug2.0_23100.1_03289.t1, pfu_aug2.0_2313.1_12104.t1, pfu_aug2.0_2458.1_28817.t1, pfu_aug2.0_2941.1_05701.t1, pfu_aug2.0_3386.1_22359.t1, pfu_aug2.0_349.1_30648.t1, pfu_aug2.0_362.1_07407.t1, pfu_aug2.0_3743.1_12514.t1, pfu_aug2.0_393.1_10730.t1, pfu_aug2.0_4228.1_29251.t1, pfu_aug2.0_429.1_30754.t1, pfu_aug2.0_4431.1_05997.t1, pfu_aug2.0_521.1_04289.t1, pfu_aug2.0_603.1_10978.t1, pfu_aug2.0_6381.1_06218.t1, pfu_aug2.0_6565.1_19526.t1, pfu_aug2.0_674.1_14443.t1, pfu_aug2.0_6782.1_09576.t1, pfu_aug2.0_805.1_17848.t1, pfu_aug2.0_837.1_24456.t1, pfu_aug2.0_851.1_04626.t1, pfu_aug2.0_9206.1_22905.t1, pfu_aug2.0_99.1_30197.t1
OG0000398	J9K3G5, X1XBF9	Aca_XP_012936093.1, Aca_XP_012936437.1, Aca_XP_012936570.1, Aca_XP_012939602.1	C3Y1E9, C3ZLI5	Bgl_XP_013067174.1, Bgl_XP_013068792.1, Bgl_XP_013068793.1, Bgl_XP_013075720.1, Bgl_XP_013076264.1, Bgl_XP_013078877.1, Bgl_XP_013079576.1, Bgl_XP_013079577.1, Bgl_XP_013079578.1, Bgl_XP_013081978.1, Bgl_XP_013083485.1, Bgl_XP_013083486.1, Bgl_XP_013083490.1, Bgl_XP_013083494.1, Bgl_XP_013084548.1, Bgl_XP_013088033.1, Bgl_XP_013091856.1, Bgl_XP_013094900.1	H9IYS8	Capitella_R7TA26	Crassostrea_XP_011412069.2, Crassostrea_XP_011419952.1, Crassostrea_XP_011420453.1, Crassostrea_XP_011422487.1, Crassostrea_XP_011428163.2, Crassostrea_XP_011435500.1, Crassostrea_XP_011441445.1, Crassostrea_XP_019920605.1, Crassostrea_XP_019920639.1, Crassostrea_XP_019921847.1, Crassostrea_XP_019922396.1	C4IXZ0, Q9VN14	e1344c26.2, e1430c37.2, e1430c37.4, e21269c30.1, e21375c35.1, e41c37.1, e5136c37.15, e7527c34.1, e8025c35.11, e8025c35.13, e8025c35.14, e8025c35.23, e8025c35.25, e8182c37.1, e876c37.12, e876c37.14	Haliotis_HDSC06385CG00020	Lingula_A0A1S3HTH4, Lingula_A0A2R2ML41	Lottia_XP_009046354.1, Lottia_XP_009052874.1	P12960, P68500, Q07409, Q61330, Q69Z26, Q9JMB8	Obi_XP_014768745.1, Obi_XP_014770690.1, Obi_XP_014773349.1, Obi_XP_014777082.1, Obi_XP_014778368.1, Obi_XP_014784315.1	p131932c48.1, p17031c84.1, p1740c61.82, p1740c61.87, p18024c41.1, p195c62.33, p195c62.34, p2046c64.100, p2046c64.101, p2046c64.103, p2046c64.107, p258847c50.1, p675c59.85, p8078c63.16, p814c65.1, p850c56.23	Dre_A0A0B5JWD6, Dre_A0A0G2KGC4, Dre_A0A0G2KK51, Dre_A0A0G2L321, Dre_A0A0H2UKP7, Dre_A4JYG8, Dre_A4JYN0, Dre_A4JYP8, Dre_A9JRW7, Dre_B3DH04, Dre_E7EZG5, Dre_E7F1Y5, Dre_F1QCV0, Dre_F1QGN2, Dre_F1QIL8, Dre_F1QIL9, Dre_F1QQK1, Dre_F1QUR1, Dre_F1R1C8, Dre_F1R3I1, Dre_F1RAP4, Dre_F6P406, Dre_F6P8D9, Dre_Q08C52, Dre_Q597F7, Dre_Q5TYT0, Dre_Q7ZW34, Dre_Q801V8, Dre_Q8AXZ4, Dre_Q9W675	Hsa_O94779, Hsa_Q02246, Hsa_Q12860, Hsa_Q8IWV2, Hsa_Q9P232, Hsa_Q9UQ52	pfu_aug2.0_11406.1_22984.t1, pfu_aug2.0_2326.1_22028.t1, pfu_aug2.0_2974.1_15681.t1, pfu_aug2.0_3380.1_02395.t1, pfu_aug2.0_3402.1_09129.t1, pfu_aug2.0_4725.1_19355.t1, pfu_aug2.0_474.1_14199.t1, pfu_aug2.0_5250.1_02721.t1
OG0000399	J9JYN7, J9K0D9, J9K1I6, J9K6U3, J9KG80	Aca_XP_005093681.1, Aca_XP_005093682.1, Aca_XP_005093684.1, Aca_XP_005107482.1, Aca_XP_005108229.1, Aca_XP_005108230.1, Aca_XP_012935332.1	C3Y186, C3Y1D9, C3YS22, C3ZE76, C3ZH93, C3ZH94, Q0Q578, Q0Q579, Q9NB28	Bgl_XP_013074628.1, Bgl_XP_013075224.1, Bgl_XP_013075431.1, Bgl_XP_013075432.1, Bgl_XP_013075433.1	H9J0P0, H9J0P1, H9J0P2, H9J0P4, H9J3R4, H9J4C8, H9J9G3, H9JQ62	Capitella_A0A223GC69, Capitella_A0A223GC75, Capitella_R7TW47, Capitella_R7TWL3, Capitella_R7UIR6, Capitella_R7V1J9	Crassostrea_XP_011433975.1, Crassostrea_XP_011445203.1, Crassostrea_XP_011448074.1, Crassostrea_XP_011455662.1	A0A0B4LGC4, A8WDW9, M9PCG2, M9PCZ7, M9PFG6, M9PFL2, P40656, P40657, Q24533, Q9U1H5, Q9VLH8, Q9VUD1, Q9VUD3	e18031c34.16, e223843c38.28, e2393c45.10, e9576c40.23	Haliotis_HDSC00179CG00070, Haliotis_HDSC00188CG00100, Haliotis_HDSC00508CG00020, Haliotis_HDSC00596CG00030	Lingula_A0A1S3IM14, Lingula_A0A1S3IRW3, Lingula_A0A1S3ISL2, Lingula_A0A1S3J9F2	Lottia_XP_009043906.1, Lottia_XP_009044404.1, Lottia_XP_009044439.1, Lottia_XP_009056708.1	P40646, P43267, P48432, P53784, Q04890, Q04892, Q05738, Q06831, Q61473, Q62247, Q62249, Q811W0	Obi_XP_014774725.1, Obi_XP_014780771.1, Obi_XP_014789971.1	p494c61.2, p65c70.31, p788c60.13	Dre_A0A0G2KNW3, Dre_A0A0R4I9C0, Dre_A0A0R4IQD2, Dre_A0A0R4IRI6, Dre_A9JSZ3, Dre_E7F9F4, Dre_E7F9I2, Dre_F1R211, Dre_I3IT46, Dre_P47792, Dre_Q2Z1R2, Dre_Q32PP9, Dre_Q5PQZ5, Dre_Q6A3P6, Dre_Q6DGL6, Dre_Q6EJB7, Dre_Q6P0E1, Dre_Q6P0Z4, Dre_Q6P2A2, Dre_Q6RVD7, Dre_Q6TEN5, Dre_Q6UJB6, Dre_Q7SZS1, Dre_Q7SZW4, Dre_Q90Y79, Dre_Q90YM6, Dre_Q90Z46, Dre_Q9DDD7, Dre_Q9PTN0, Dre_Q9YH22	Hsa_O15370, Hsa_O60248, Hsa_O95416, Hsa_P41225, Hsa_P48431, Hsa_Q05066, Hsa_Q06945, Hsa_Q9BT81, Hsa_Q9H6I2, Hsa_Q9Y651	pfu_aug2.0_516.1_20858.t1, pfu_aug2.0_800.1_01144.t1, pfu_aug2.0_922.1_08016.t1
OG0000400	J9JXY8, J9K3M2, J9L9R2, X1WP38, X1X1T8, X1X202	Aca_XP_005092496.1, Aca_XP_005098539.1, Aca_XP_005109632.1, Aca_XP_012939623.1, Aca_XP_012942396.1, Aca_XP_012945184.1	C3YF46, C3ZI60, C3ZL48, C3ZMQ7	Bgl_XP_013064715.1, Bgl_XP_013074221.1, Bgl_XP_013079790.1, Bgl_XP_013079791.1, Bgl_XP_013079792.1, Bgl_XP_013086660.1, Bgl_XP_013090287.1, Bgl_XP_013095021.1	H9J9U6, H9JIC4, H9JQY1, H9JW86, H9JWM1, H9JWM2, H9JY59, Q9BLD7	Capitella_R7TJL6, Capitella_R7TM61, Capitella_R7TRN1, Capitella_R7UIP7, Capitella_R7UM99, Capitella_R7UMH3, Capitella_R7VIU0, Capitella_X1ZJR8	Crassostrea_XP_011416098.1, Crassostrea_XP_011416301.1, Crassostrea_XP_011450983.1, Crassostrea_XP_011450984.1, Crassostrea_XP_011450985.1, Crassostrea_XP_011450986.1, Crassostrea_XP_019921562.1	A0AMS9, Q8I044, Q8I0K9, Q8IRZ1, Q8T3Z0, Q9V3M9, Q9W1V2	e11433c47.1, e1450c36.3, e1893c43.3, e212287c42.14, e2231c43.8, e874c43.15	Haliotis_HDSC00079CG00200, Haliotis_HDSC00100CG00120, Haliotis_HDSC00100CG00130, Haliotis_HDSC00896CG00060, Haliotis_HDSC01110CG00040, Haliotis_HDSC01172CG00110, Haliotis_HDSC01172CG00120	Lingula_A0A1S3HFV6, Lingula_A0A1S3HLM8, Lingula_A0A1S3HVJ4, Lingula_A0A1S3HVK1, Lingula_A0A1S3ILU4, Lingula_A0A1S3J0F7	Lottia_XP_009048507.1, Lottia_XP_009048509.1, Lottia_XP_009048510.1, Lottia_XP_009048516.1, Lottia_XP_009053992.1, Lottia_XP_009060179.1, Lottia_XP_009060972.1, Lottia_XP_009064336.1, Lottia_XP_009064337.1	G5E8A8, Q149S1, Q6X6Z7, Q922G7, Q9DAJ2	Obi_XP_014774177.1, Obi_XP_014774178.1, Obi_XP_014774179.1, Obi_XP_014774180.1, Obi_XP_014784462.1, Obi_XP_014784682.1, Obi_XP_014786778.1, Obi_XP_014788021.1, Obi_XP_014788022.1, Obi_XP_014788024.1, Obi_XP_014788025.1, Obi_XP_014791323.1	p177474c44.1, p258530c73.44, p258745c64.65, p318c69.57, p586c60.57, p609c69.95, p638c73.3, p638c73.6	Dre_A0A0R4IAL4, Dre_A0A0R4IRF0, Dre_A0A0R4IUF2, Dre_A0A0R4IVK3, Dre_A4QP44, Dre_B8A4G8, Dre_E7F7G5, Dre_F1R756, Dre_F6NZS2, Dre_Q1ED25, Dre_Q1L952, Dre_Q4V9M4, Dre_Q567M1, Dre_Q5U3Q0, Dre_Q6TEQ4	Hsa_Q8WW24, Hsa_Q8WZ33, Hsa_Q969V4, Hsa_Q96M29, Hsa_Q9BXF9, Hsa_Q9UIF3	pfu_aug2.0_1190.1_01460.t1, pfu_aug2.0_1553.1_11730.t1, pfu_aug2.0_1874.1_15289.t1, pfu_aug2.0_389.1_30702.t1, pfu_aug2.0_716.1_21085.t1
OG0000401	J9JRX1	Aca_XP_005089290.1, Aca_XP_005102912.1, Aca_XP_005105732.1, Aca_XP_005109534.1, Aca_XP_005111394.2, Aca_XP_012943982.1	C3XU42, C3XWC4, C3YLP4, C3YLP5, C3YZN8	Bgl_XP_013063781.1, Bgl_XP_013065799.1, Bgl_XP_013068808.1, Bgl_XP_013080909.1, Bgl_XP_013080910.1, Bgl_XP_013080911.1, Bgl_XP_013086756.1		Capitella_R7TCR7, Capitella_R7THD3, Capitella_R7U228, Capitella_R7U341, Capitella_R7U4J8, Capitella_R7UFA4	Crassostrea_XP_011418902.1, Crassostrea_XP_011418903.1, Crassostrea_XP_011430304.1, Crassostrea_XP_011436554.1, Crassostrea_XP_011437235.1, Crassostrea_XP_011438742.2, Crassostrea_XP_011448766.1, Crassostrea_XP_011448791.2, Crassostrea_XP_011457219.2, Crassostrea_XP_019918614.1, Crassostrea_XP_019922990.1, Crassostrea_XP_019923626.1, Crassostrea_XP_019923628.1, Crassostrea_XP_019923636.1, Crassostrea_XP_019923641.1, Crassostrea_XP_019923643.1, Crassostrea_XP_019928802.1, Crassostrea_XP_019928804.1, Crassostrea_XP_019928805.1, Crassostrea_XP_019928812.1		e224112c40.6, e2525c38.7, e383c46.5, e4092c45.11, e6090c42.1, e6621c41.4	Haliotis_HDSC00058CG00160, Haliotis_HDSC00058CG00180, Haliotis_HDSC00315CG00160, Haliotis_HDSC08772CG00010, Haliotis_HDSC08822CG00010, Haliotis_HDSC10024CG00010, Haliotis_HDSC29597CG00010	Lingula_A0A1S3H1W2, Lingula_A0A1S3H3S2, Lingula_A0A1S3H4Q4, Lingula_A0A1S3HMR9, Lingula_A0A1S3JDT6, Lingula_A0A1S3JN97, Lingula_A0A1S3JQB1, Lingula_A0A1S3JQY5, Lingula_A0A1S3JR21, Lingula_A0A1S3JV23, Lingula_A0A1S3JVZ5	Lottia_XP_009043661.1, Lottia_XP_009048173.1, Lottia_XP_009050863.1, Lottia_XP_009052210.1, Lottia_XP_009053467.1, Lottia_XP_009054060.1, Lottia_XP_009060547.1, Lottia_XP_009060549.1, Lottia_XP_009065632.1	P51954, Q7TSC3, Q8C0Q4, Q9R0A5, Q9Z1J2	Obi_XP_014767861.1, Obi_XP_014774466.1, Obi_XP_014775100.1, Obi_XP_014788478.1, Obi_XP_014788479.1, Obi_XP_014788480.1, Obi_XP_014788481.1, Obi_XP_014788482.1, Obi_XP_014789828.1, Obi_XP_014789829.1, Obi_XP_014789830.1	p1194c63.138, p129c72.111, p129c72.113, p2640c75.3, p339c68.82, p503c65.5, p6313c71.11, p6313c71.13	Dre_A0A0R4IDN6, Dre_A0A0R4IEF4, Dre_A0A140LGC4, Dre_B0V1L2, Dre_E7FB47, Dre_E7FBN3, Dre_F1QVT2, Dre_F1QW23, Dre_F1R3Y5, Dre_F1RC73, Dre_F6NJG8, Dre_Q56A46, Dre_Q5RII7, Dre_Q7T299, Dre_X1WHD3	Hsa_P51956, Hsa_P51957, Hsa_Q6P3R8, Hsa_Q8NG66, Hsa_Q96PY6	pfu_aug2.0_1962.1_08676.t1, pfu_aug2.0_387.1_23951.t1, pfu_aug2.0_387.1_23952.t1, pfu_aug2.0_387.1_23953.t1, pfu_aug2.0_4654.1_16007.t1, pfu_aug2.0_4654.1_16008.t1, pfu_aug2.0_560.1_00884.t1, pfu_aug2.0_604.1_14377.t1, pfu_aug2.0_605.1_17631.t1, pfu_aug2.0_751.1_04554.t1, pfu_aug2.0_8230.1_02960.t1
OG0000402									e10241c40.3, e10557c37.12, e1108c36.17, e1113c45.45, e1125c40.20, e1131c43.89, e11632c41.13, e1188c39.3, e1255c45.4, e12562c31.3, e13333c42.8, e13451c45.3, e13451c45.4, e136c40.24, e1374c40.16, e1374c40.17, e14166c41.3, e14542c25.2, e1500c35.2, e1566c42.39, e16330c44.3, e16924c37.7, e1699c36.7, e17493c42.2, e18097c43.15, e1848c41.38, e1910c47.3, e1946c37.39, e20512c37.2, e214795c41.2, e2177c43.68, e223817c43.9, e223983c42.17, e224088c43.17, e224110c41.21, e2328c41.3, e23426c43.1, e2394c37.18, e23c44.26, e2436c46.10, e2701c43.3, e2704c42.8, e2709c38.2, e27107c28.1, e2917c46.12, e3037c41.10, e3082c44.22, e3330c41.11, e3630c44.46, e385c40.32, e385c40.33, e3940c43.8, e3981c38.25, e4009c38.19, e4056c43.10, e4113c47.2, e41384c31.1, e428c41.23, e431c39.38, e4699c41.2, e4876c45.8, e4966c38.12, e5075c46.21, e51385c28.1, e5188c33.17, e5202c34.4, e5226c34.1, e5383c44.31, e5533c36.15, e57500c41.2, e5761c38.3, e5827c42.15, e5915c34.38, e595c44.6, e596c42.1, e6092c42.23, e6506c40.5, e6552c46.4, e6564c35.2, e6570c38.1, e663c34.28, e6753c32.5, e6772c40.6, e70c39.12, e8187c41.22, e829c44.38, e8407c35.3, e8661c46.8, e8661c46.9, e871c43.35, e8755c42.1, e8849c41.4, e9459c30.6, e9531c37.13	Haliotis_HDSC10001CG00020, Haliotis_HDSC10001CG00030				Obi_XP_014770579.1, Obi_XP_014771448.1, Obi_XP_014774129.1, Obi_XP_014779971.1, Obi_XP_014780528.1, Obi_XP_014780823.1, Obi_XP_014781308.1, Obi_XP_014783251.1, Obi_XP_014790746.1	p1086c67.89, p11894c39.1, p1299c74.3, p1448c62.38, p1487c67.79, p167c70.169, p1987c67.123, p2437c66.3, p255643c59.1, p258835c69.18, p2c67.58, p33432c34.4, p344c62.159, p344c62.160, p344c62.161, p379c75.134, p379c75.280, p440c72.179, p473c72.130, p503c65.54, p55145c38.1, p7351c70.31, p7613c68.1, p838c70.54, p8438c47.10, p8760c46.4, p949c67.3, p949c67.4
OG0000403	X1X8E2	Aca_XP_005101621.1, Aca_XP_005103951.1, Aca_XP_005106099.1, Aca_XP_005107996.2, Aca_XP_005109191.1, Aca_XP_005109192.1, Aca_XP_012934863.1, Aca_XP_012934872.1, Aca_XP_012934873.1, Aca_XP_012936611.1, Aca_XP_012942105.1, Aca_XP_012942107.1, Aca_XP_012942108.1, Aca_XP_012942109.1, Aca_XP_012942650.1, Aca_XP_012942651.1, Aca_XP_012943727.1, Aca_XP_012943937.1	C3YGA4, C3Z583	Bgl_XP_013068688.1, Bgl_XP_013068689.1, Bgl_XP_013081048.1, Bgl_XP_013082900.1, Bgl_XP_013082906.1, Bgl_XP_013082907.1, Bgl_XP_013088549.1, Bgl_XP_013096801.1, Bgl_XP_013096802.1		Capitella_R7UU04, Capitella_R7VB38	Crassostrea_XP_011442487.1, Crassostrea_XP_011442488.1		e11181c46.2, e1356c45.53, e13841c34.5, e13841c34.9, e1670c38.2, e1670c38.7, e1670c38.9, e1701c39.8, e17676c33.1, e1827c38.1, e18792c9.7, e20074c40.9, e211164c34.3, e212294c33.1, e214762c42.9, e2935c40.10, e2981c42.14, e3302c38.15, e3302c38.16, e3302c38.18, e36963c45.2, e390c36.6, e4154c44.31, e43825c43.1, e44759c37.1, e4837c38.1, e5071c36.3, e5291c35.15, e560c43.17, e5625c32.11, e5625c32.15, e5625c32.16, e5625c32.18, e5625c32.20, e5632c41.23, e572c43.28, e5765c46.4, e6383c41.10, e73c45.15, e7868c41.1, e8189c39.4, e877c39.20, e8902c45.7, e9116c43.5	Haliotis_HDSC01278CG00040, Haliotis_HDSC02197CG00050, Haliotis_HDSC03551CG00070, Haliotis_HDSC16732CG00010	Lingula_A0A1S3HHL3, Lingula_A0A1S3HUT5, Lingula_A0A1S3HV00, Lingula_A0A1S3HW80, Lingula_A0A1S3IBS1, Lingula_A0A1S3ICX4, Lingula_A0A1S3IYE0, Lingula_A0A1S3JIG4, Lingula_A0A1S3JNE6, Lingula_A0A1S3KCS8, Lingula_A0A2R2MQB7	Lottia_XP_009043655.1, Lottia_XP_009043656.1			p1391c61.22, p1391c61.23, p1391c61.26, p1391c61.28, p1391c61.29, p1391c61.31, p1391c61.32, p1391c61.33, p1391c61.35, p1391c61.36, p1391c61.37, p1411c68.25, p1411c68.27, p1411c68.28, p1411c68.32, p1959c71.31, p197c68.114, p197c68.12, p3334c67.79, p3334c67.80, p3334c67.82, p3334c67.83, p3334c67.90, p3334c67.92, p466c59.40, p64779c57.46, p672c58.4, p672c58.5	Dre_A0A0R4IRX3, Dre_A3KNZ5, Dre_B7ZD59, Dre_F1Q907, Dre_F1QJM0, Dre_Q1LYP9, Dre_Q1LYQ0, Dre_Q1LYQ1		pfu_aug2.0_746.1_21114.t1
OG0000404	J9LKK5, X1WQI3, X1XC81, X1XIR8, X1XN95, X1XRX3	Aca_XP_012946670.1	C3YIF3, C3YIF5	Bgl_XP_013090350.1		Capitella_R7T4H1, Capitella_R7T554, Capitella_R7T5I2, Capitella_R7T5Q5, Capitella_R7T7H7, Capitella_R7T7S5, Capitella_R7T7Z1, Capitella_R7T8Z9, Capitella_R7TA04, Capitella_R7TA20, Capitella_R7TAH2, Capitella_R7TAT9, Capitella_R7TAU2, Capitella_R7TAZ4, Capitella_R7TBJ5, Capitella_R7TBX2, Capitella_R7TCT4, Capitella_R7TD24, Capitella_R7TD59, Capitella_R7TDX7, Capitella_R7TE18, Capitella_R7TEF9, Capitella_R7TGH1, Capitella_R7TH03, Capitella_R7TH39, Capitella_R7THP5, Capitella_R7THP7, Capitella_R7TJF3, Capitella_R7TK01, Capitella_R7TKZ0, Capitella_R7TL11, Capitella_R7TL80, Capitella_R7TMN6, Capitella_R7TQ60, Capitella_R7TQQ9, Capitella_R7TR54, Capitella_R7TSL7, Capitella_R7TTD7, Capitella_R7TUR4, Capitella_R7TWR4, Capitella_R7TX46, Capitella_R7TZJ3, Capitella_R7TZN7, Capitella_R7U0A4, Capitella_R7U0Y9, Capitella_R7U105, Capitella_R7U1L0, Capitella_R7U1M9, Capitella_R7U236, Capitella_R7U2V1, Capitella_R7U3I9, Capitella_R7U4B0, Capitella_R7U6F4, Capitella_R7U732, Capitella_R7U7P4, Capitella_R7U895, Capitella_R7U8L0, Capitella_R7U8S9, Capitella_R7U917, Capitella_R7U9T4, Capitella_R7UAI5, Capitella_R7UAI7, Capitella_R7UB16, Capitella_R7UBI5, Capitella_R7UDT9, Capitella_R7UF89, Capitella_R7UFX9, Capitella_R7UGC6, Capitella_R7UGP8, Capitella_R7UH16, Capitella_R7UHM1, Capitella_R7UJ10, Capitella_R7ULL6, Capitella_R7UP99, Capitella_R7UPK1, Capitella_R7UPL7, Capitella_R7UQD8, Capitella_R7UQP5, Capitella_R7UR36, Capitella_R7US84, Capitella_R7UT64, Capitella_R7UTB3, Capitella_R7UVM5, Capitella_R7UW23, Capitella_R7UWB3, Capitella_R7UWE8, Capitella_R7UWU9, Capitella_R7UX43, Capitella_R7UX46, Capitella_R7UXE2, Capitella_R7UXL3, Capitella_R7V0K6, Capitella_R7V1U6, Capitella_R7V2B2, Capitella_R7V2N0, Capitella_R7V2R1, Capitella_R7V2V3, Capitella_R7V3H6, Capitella_R7V4C7, Capitella_R7V4T5, Capitella_R7V5V6, Capitella_R7V658, Capitella_R7V744, Capitella_R7V7N8, Capitella_R7V810, Capitella_R7V828, Capitella_R7V8M9, Capitella_R7V8V6, Capitella_R7V9C1, Capitella_R7VBC4, Capitella_R7VDR7, Capitella_R7VES9, Capitella_R7VEZ4, Capitella_R7VFU4, Capitella_R7VH17, Capitella_R7VHR8, Capitella_R7VJK6, Capitella_R7VKM3, Capitella_R7VLN5, Capitella_R7VLS1			e12372c41.1							Dre_E9QH26
OG0000405		Aca_XP_005088853.1, Aca_XP_005094899.2, Aca_XP_005101608.1, Aca_XP_005104410.1, Aca_XP_005110328.1, Aca_XP_005110479.2, Aca_XP_012934632.1	C3XS91, C3XTB4, C3XZX0, C3Y9J2, C3YU71, C3Z6K5, C3ZAX4, C3ZAX5, C3ZE62	Bgl_XP_013070215.1, Bgl_XP_013070216.1, Bgl_XP_013071220.1, Bgl_XP_013071221.1, Bgl_XP_013071222.1, Bgl_XP_013073636.1, Bgl_XP_013078829.1, Bgl_XP_013078830.1, Bgl_XP_013079873.1, Bgl_XP_013079874.1, Bgl_XP_013079875.1, Bgl_XP_013079876.1, Bgl_XP_013079877.1, Bgl_XP_013079878.1, Bgl_XP_013089600.1, Bgl_XP_013089601.1, Bgl_XP_013089602.1, Bgl_XP_013090954.1		Capitella_R7T3N9, Capitella_R7U8H2, Capitella_R7VKR3	Crassostrea_XP_011412644.1, Crassostrea_XP_011412645.1, Crassostrea_XP_011412646.1, Crassostrea_XP_011449591.1, Crassostrea_XP_011449592.1, Crassostrea_XP_011449593.1, Crassostrea_XP_011449594.1		e11536c39.21, e212165c43.1, e3729c44.4, e4741c40.8, e6265c39.13, e7363c42.5, e7967c44.17		Lingula_A0A1S3H9I7, Lingula_A0A1S3HBZ0, Lingula_A0A1S3HBZ8, Lingula_A0A1S3IV77, Lingula_A0A1S3IVL3, Lingula_A0A1S3IVW5, Lingula_A0A1S3JH36, Lingula_A0A1S3JPL0, Lingula_A0A1S3JPL8, Lingula_A0A1S3JQQ7	Lottia_XP_009064199.1, Lottia_XP_009064554.1	P15314, P23611, P23906, P56477, Q61179, Q64287	Obi_XP_014781418.1, Obi_XP_014786721.1, Obi_XP_014786722.1, Obi_XP_014786723.1, Obi_XP_014786724.1, Obi_XP_014789107.1, Obi_XP_014789109.1, Obi_XP_014789110.1, Obi_XP_014789111.1, Obi_XP_014789112.1, Obi_XP_014789113.1	p124c71.181, p167c70.160, p258530c73.50, p4867c67.64, p5654c70.27, p958c60.51, p958c60.72	Dre_A0A0R4IBK0, Dre_A0A0R4IKF1, Dre_A0A0R4IN36, Dre_A8B8L1, Dre_A8E546, Dre_A8E5I1, Dre_B0S682, Dre_B5DDP2, Dre_B7SEE1, Dre_B7SEE2, Dre_B8JIT5, Dre_E7F6T3, Dre_E9QBC1, Dre_F1Q573, Dre_F1Q8A2, Dre_F1QDN4, Dre_F1QPF2, Dre_F1R0W5, Dre_F8W548, Dre_Q1RLP9, Dre_Q5PNN7, Dre_Q5PR63, Dre_Q5RGD6, Dre_Q5RHV2, Dre_Q5U3G3, Dre_Q66I13, Dre_Q6DHK7, Dre_Q6NY38, Dre_Q6NY63, Dre_Q6NYR7, Dre_Q6TGZ1, Dre_Q6TGZ2, Dre_R4GDX9, Dre_R4GEY0, Dre_X1WBT2	Hsa_P10914, Hsa_P14316, Hsa_Q00978, Hsa_Q02556, Hsa_Q13568, Hsa_Q15306	pfu_aug2.0_245.1_17168.t1, pfu_aug2.0_2583.1_12213.t1, pfu_aug2.0_376.1_20678.t1, pfu_aug2.0_376.1_20679.t1
OG0000406	J9JPL4, J9JZL1, J9LE85, J9M0H3, X1X110, X1X549	Aca_XP_005113474.2, Aca_XP_012936289.1, Aca_XP_012944942.1, Aca_XP_012944943.1, Aca_XP_012946325.1	C3Y0X2, C3Y0X3, C3Y332, C3ZIA7, C3ZIB0	Bgl_XP_013061158.1, Bgl_XP_013061159.1, Bgl_XP_013069411.1, Bgl_XP_013070056.1, Bgl_XP_013074642.1, Bgl_XP_013074643.1, Bgl_XP_013074644.1, Bgl_XP_013074645.1, Bgl_XP_013074647.1, Bgl_XP_013074648.1, Bgl_XP_013074660.1, Bgl_XP_013076741.1, Bgl_XP_013087446.1, Bgl_XP_013087450.1, Bgl_XP_013092196.1, Bgl_XP_013093905.1	A5JPM0, H9JG05, H9JHJ9, H9JMT7, H9JWD7	Capitella_R7T6Q4, Capitella_R7T771, Capitella_R7TCR3, Capitella_R7TE03, Capitella_R7U215, Capitella_R7VJZ0	Crassostrea_XP_011433334.1, Crassostrea_XP_011446630.1, Crassostrea_XP_011452199.1, Crassostrea_XP_019925954.1	A8IL83, A8IL87, A8IL95, A8IL99, A8ILA2, A8ILA7, A8ILB0, A8ILB3, B3STG2, B3STG3, B3STG4, B3STG5, B3STG6, B3STG7, B3STG9, B3STH0, B3STH2, B3STH3, B3STH6, I1V4Y3, P24785, Q8SWT2, Q8SXN5, Q9VX63, Q9VZ55	e12379c35.3, e143972c32.1, e20960c37.1, e2361c40.3, e2361c40.4, e30567c33.1, e6934c37.11, e972c41.1	Haliotis_HDSC02408CG00020, Haliotis_HDSC05415CG00030, Haliotis_HDSC08493CG00010	Lingula_A0A1S3HVN8, Lingula_A0A1S3HX25, Lingula_A0A1S3ICJ2, Lingula_A0A1S3IUC7, Lingula_A0A1S3IUD2, Lingula_A0A1S3IVV0, Lingula_A0A1S3JEP7, Lingula_A0A1S3JFE4, Lingula_A0A2R2MKU3, Lingula_A0A2R2ML02, Lingula_A0A2R2ML10, Lingula_A0A2R2MLE9	Lottia_XP_009053131.1, Lottia_XP_009055130.1, Lottia_XP_009066357.1	O70133, Q6P5D3, Q6PGC1, Q8VHK9, Q99PU8	Obi_XP_014769188.1, Obi_XP_014769189.1, Obi_XP_014769190.1, Obi_XP_014771775.1, Obi_XP_014772854.1	p258755c69.91, p258755c69.92, p258755c69.95, p266c63.116, p266c63.225, p335c60.127, p379c75.225	Dre_A0A0R4IS12, Dre_A3KQN8, Dre_B0S6Z1, Dre_E7F525, Dre_E7FCG0, Dre_F1QCB1	Hsa_Q08211, Hsa_Q6P158, Hsa_Q7L2E3, Hsa_Q7Z478, Hsa_Q9H2U1	pfu_aug2.0_17629.1_33218.t1, pfu_aug2.0_1780.1_01831.t1, pfu_aug2.0_266.1_20515.t1, pfu_aug2.0_2932.1_09022.t1, pfu_aug2.0_383.1_10702.t1
OG0000407		Aca_XP_005095778.2	B4YIJ3, C3XS61, C3XWU5, C3XWU6, C3YCA6, C3YCB0, C3YCN2, C3YMA8, C3YQP6, C3YR76, C3YRL1, C3YRL2, C3YUW5, C3Z0R6, C3Z0R7, C3Z1I7, C3Z2M4, C3Z8R6, C3Z8R7, C3ZDD1, C3ZEB5, C3ZGD0, C3ZS13, C3ZW10, C3ZW12, C3ZW13, C3ZW14, C3ZYZ7	Bgl_XP_013061087.1, Bgl_XP_013063992.1, Bgl_XP_013074713.1, Bgl_XP_013081744.1, Bgl_XP_013081745.1, Bgl_XP_013082694.1, Bgl_XP_013084505.1, Bgl_XP_013086500.1, Bgl_XP_013086587.1, Bgl_XP_013090171.1, Bgl_XP_013091569.1, Bgl_XP_013094003.1		Capitella_R7T655, Capitella_R7T7C1, Capitella_R7UU77, Capitella_R7UV30	Crassostrea_XP_011415332.2, Crassostrea_XP_011415333.1, Crassostrea_XP_011415494.1, Crassostrea_XP_011422398.1, Crassostrea_XP_011422399.1, Crassostrea_XP_011422400.1, Crassostrea_XP_011425007.1, Crassostrea_XP_011425886.1, Crassostrea_XP_011425887.1, Crassostrea_XP_011425972.1, Crassostrea_XP_011426546.2, Crassostrea_XP_011434367.1, Crassostrea_XP_011434532.2, Crassostrea_XP_011434663.1, Crassostrea_XP_011434664.1, Crassostrea_XP_011434665.1, Crassostrea_XP_011434666.1, Crassostrea_XP_019922364.1, Crassostrea_XP_019922365.1, Crassostrea_XP_019924841.1, Crassostrea_XP_019924936.1, Crassostrea_XP_019925928.1, Crassostrea_XP_019928064.1		e3580c43.65, e3952c46.1	Haliotis_HDSC00210CG00360, Haliotis_HDSC00633CG00050, Haliotis_HDSC00782CG00090, Haliotis_HDSC02004CG00010, Haliotis_HDSC03330CG00110, Haliotis_HDSC03330CG00120	Lingula_A0A1S3H132, Lingula_A0A1S3HI86, Lingula_A0A1S3HMH4, Lingula_A0A1S3HPY6, Lingula_A0A1S3IQM5, Lingula_A0A1S3J6G7, Lingula_A0A2R2MJZ4, Lingula_A0A2R2MMW6	Lottia_XP_009046623.1, Lottia_XP_009046624.1, Lottia_XP_009046625.1, Lottia_XP_009055317.1	O35936, O70582, P39654, P39655, P48999, P55249, Q9WV07	Obi_XP_014767802.1, Obi_XP_014767803.1, Obi_XP_014767805.1, Obi_XP_014767806.1, Obi_XP_014775800.1, Obi_XP_014775801.1, Obi_XP_014775802.1, Obi_XP_014779675.1	p3360c67.17, p3360c67.22, p3360c67.23	Dre_A0A0R4ITE4, Dre_B8A697, Dre_E7FGL5, Dre_E9QGC1, Dre_F1Q9Y9, Dre_F1QKM3, Dre_F1R442, Dre_Q08BR6, Dre_Q08BZ2, Dre_Q1ECU8, Dre_Q2TV63, Dre_Q503R7, Dre_Q5K6H5, Dre_Q7T2A9, Dre_X1WD38, Dre_X1WGK3	Hsa_O15296, Hsa_O75342, Hsa_P09917, Hsa_P16050, Hsa_P18054, Hsa_Q9BYJ1	pfu_aug2.0_2170.1_02019.t1, pfu_aug2.0_2170.1_02020.t1, pfu_aug2.0_2170.1_02022.t1
OG0000408	J9KB84, X1XLG4	Aca_NP_001191458.1, Aca_XP_012935353.1, Aca_XP_012935354.1, Aca_XP_012935355.1, Aca_XP_012935356.1, Aca_XP_012935357.1, Aca_XP_012935358.1, Aca_XP_012935359.1, Aca_XP_012935360.1, Aca_XP_012935361.1, Aca_XP_012935362.1, Aca_XP_012935363.1, Aca_XP_012935364.1, Aca_XP_012935365.1, Aca_XP_012935366.1, Aca_XP_012935367.1	C3Y0D3, C3Y2Y7, C3Y6M6, C3Y714, C3Y715, C3Y731, C3YJG3, C3YJG4, C3YJS0, C3YT51, C3YTE4, C3YTV9, C3ZLH6, C3ZPQ5, C3ZQD1, C3ZRN7, C3ZRR3, C3ZSV6, C3ZTB8, C3ZUU6	Bgl_XP_013060612.1	H9JFW1	Capitella_R7TV14	Crassostrea_XP_011421249.1, Crassostrea_XP_019927905.1, Crassostrea_XP_019927906.1, Crassostrea_XP_019927907.1, Crassostrea_XP_019927908.1, Crassostrea_XP_019927909.1, Crassostrea_XP_019927910.1, Crassostrea_XP_019927911.1, Crassostrea_XP_019927912.1, Crassostrea_XP_019927913.1, Crassostrea_XP_019927914.1	M9PF24, M9PFG7, P46824	e3444c46.7	Haliotis_HDSC13370CG00010	Lingula_A0A1S3H085, Lingula_A0A1S3H528, Lingula_A0A1S3H880, Lingula_A0A1S3HK07, Lingula_A0A1S3HKC8, Lingula_A0A1S3HPQ4, Lingula_A0A1S3I5U8, Lingula_A0A1S3IFN3, Lingula_A0A1S3IGT9, Lingula_A0A1S3IGU4, Lingula_A0A1S3IGY4, Lingula_A0A1S3IGY9, Lingula_A0A1S3IGZ4, Lingula_A0A1S3IH76, Lingula_A0A1S3IH81, Lingula_A0A1S3IHW7, Lingula_A0A1S3IHX2, Lingula_A0A1S3IHX7, Lingula_A0A1S3IJ03, Lingula_A0A1S3IMJ7, Lingula_A0A1S3J829, Lingula_A0A1S3J834, Lingula_A0A1S3J880, Lingula_A0A1S3J8D3, Lingula_A0A1S3JAI1, Lingula_A0A1S3JWJ2, Lingula_A0A1S3JWP4, Lingula_A0A1S3K2K2, Lingula_A0A2R2MIP9, Lingula_A0A2R2MRP3, Lingula_A0A2R2MSU6, Lingula_A0A2R2MTF7	Lottia_XP_009064836.1	O88447, O88448, Q91W40, Q9DBS5	Obi_XP_014768291.1, Obi_XP_014768292.1, Obi_XP_014768293.1, Obi_XP_014768294.1, Obi_XP_014768295.1, Obi_XP_014768297.1, Obi_XP_014768298.1, Obi_XP_014768299.1, Obi_XP_014768300.1, Obi_XP_014768301.1, Obi_XP_014768302.1, Obi_XP_014768303.1, Obi_XP_014768304.1, Obi_XP_014768305.1, Obi_XP_014768306.1, Obi_XP_014768307.1, Obi_XP_014768308.1, Obi_XP_014768309.1, Obi_XP_014768310.1, Obi_XP_014768311.1, Obi_XP_014770621.1, Obi_XP_014770622.1	p638c73.25	Dre_A4IG65, Dre_B8A5M8, Dre_F1QS14, Dre_I3ITH2, Dre_Q08CF1, Dre_Q568G6, Dre_Q7SXI2, Dre_Q7ZVT4	Hsa_Q07866, Hsa_Q6P597, Hsa_Q9H0B6, Hsa_Q9NSK0	pfu_aug2.0_1969.1_31987.t3
OG0000409	J9JQ44, J9LHQ6	Aca_XP_005098320.1, Aca_XP_005104219.1, Aca_XP_005104220.1, Aca_XP_005104221.1, Aca_XP_005104270.2, Aca_XP_005107803.1, Aca_XP_012937947.1, Aca_XP_012945709.1		Bgl_XP_013062575.1, Bgl_XP_013062578.1, Bgl_XP_013064308.1, Bgl_XP_013070055.1, Bgl_XP_013070079.1, Bgl_XP_013072946.1, Bgl_XP_013072947.1, Bgl_XP_013072948.1, Bgl_XP_013072949.1, Bgl_XP_013083027.1, Bgl_XP_013085410.1, Bgl_XP_013085411.1, Bgl_XP_013086178.1, Bgl_XP_013090892.1, Bgl_XP_013092751.1	B3XXL5, B3XXM1, B3XXM6, B3XXN3, H9J3E5, H9J3E7, H9J3J8, H9JAJ9, Q5FB96	Capitella_R7TBV7, Capitella_R7TZX6, Capitella_R7UE44, Capitella_R7UMJ2	Crassostrea_XP_011422790.1, Crassostrea_XP_011423218.1, Crassostrea_XP_011430395.1, Crassostrea_XP_011430396.1, Crassostrea_XP_011430397.1, Crassostrea_XP_011430399.1, Crassostrea_XP_011431314.1, Crassostrea_XP_011433423.1, Crassostrea_XP_011433424.1, Crassostrea_XP_011433425.1, Crassostrea_XP_011441137.1, Crassostrea_XP_011441138.1, Crassostrea_XP_011441139.1, Crassostrea_XP_011441140.1, Crassostrea_XP_011441142.1, Crassostrea_XP_011447221.1, Crassostrea_XP_011447254.1, Crassostrea_XP_011447261.1, Crassostrea_XP_011447269.1, Crassostrea_XP_019920241.1, Crassostrea_XP_019922373.1, Crassostrea_XP_019923240.1, Crassostrea_XP_019926269.1, Crassostrea_XP_019928370.1	B7FNL3, M9PDT9, M9PEC0, Q4V5P8, Q717R7, Q717T5, Q7JVS8, Q9W025, Q9W027	e1258c36.6, e2186c36.6, e520c36.6, e60c42.10, e6760c36.30, e6950c39.14	Haliotis_HDSC00089CG00020, Haliotis_HDSC00375CG00050, Haliotis_HDSC00677CG00040, Haliotis_HDSC01673CG00070, Haliotis_HDSC01730CG00010, Haliotis_HDSC02528CG00040, Haliotis_HDSC04455CG00010, Haliotis_HDSC69085CG00010	Lingula_A0A1S3HD31, Lingula_A0A1S3JB35, Lingula_A0A1S3JFU0, Lingula_A0A1S3K1C9	Lottia_XP_009050884.1, Lottia_XP_009051107.1, Lottia_XP_009053499.1, Lottia_XP_009058006.1, Lottia_XP_009058157.1, Lottia_XP_009058184.1, Lottia_XP_009059323.1, Lottia_XP_009059472.1, Lottia_XP_009064080.1		Obi_XP_014769347.1, Obi_XP_014769348.1, Obi_XP_014769349.1, Obi_XP_014769350.1, Obi_XP_014772579.1, Obi_XP_014773797.1, Obi_XP_014774775.1, Obi_XP_014779210.1, Obi_XP_014786397.1	p1086c67.50, p1128c67.5, p1128c67.62, p1415c66.23, p258753c65.60, p3230c72.17, p3464c64.3, p389c72.2, p4212c67.13, p628c67.14			pfu_aug2.0_1093.1_11426.t1, pfu_aug2.0_1187.1_24761.t1, pfu_aug2.0_1384.1_15004.t1, pfu_aug2.0_1621.1_05146.t1, pfu_aug2.0_2204.1_15442.t1, pfu_aug2.0_2960.1_02300.t1, pfu_aug2.0_3132.1_09066.t1, pfu_aug2.0_371.1_04073.t1, pfu_aug2.0_4232.1_09298.t1, pfu_aug2.0_4376.1_22549.t2, pfu_aug2.0_61.1_03534.t1, pfu_aug2.0_6894.1_16227.t1, pfu_aug2.0_8.1_26617.t1
OG0000410	J9JNY6, J9K961, J9K9E5	Aca_XP_012934609.1, Aca_XP_012935424.1, Aca_XP_012942169.1, Aca_XP_012942668.1, Aca_XP_012946641.1	C3XW68, C3XW70, C3XXH9, C3Y428, C3Y563, C3YJ21, C3YJ22, C3YK20, C3ZF94, C3ZMK6	Bgl_XP_013062255.1, Bgl_XP_013064259.1, Bgl_XP_013071111.1, Bgl_XP_013071120.1, Bgl_XP_013071200.1, Bgl_XP_013076222.1, Bgl_XP_013091183.1	F8WS78, H9J9X7, H9JIF1, H9JIF2, H9JMG0	Capitella_R7T414, Capitella_R7T463, Capitella_R7T6E2, Capitella_R7T8H0, Capitella_R7TQT5, Capitella_R7U170, Capitella_R7U191, Capitella_R7U2J4, Capitella_R7UR18, Capitella_R7URU5, Capitella_R7UZS9, Capitella_X1ZVD9	Crassostrea_XP_011414710.1, Crassostrea_XP_011429092.2, Crassostrea_XP_011429689.1, Crassostrea_XP_011429690.1, Crassostrea_XP_011429693.1, Crassostrea_XP_011434317.1, Crassostrea_XP_011434971.1, Crassostrea_XP_011434973.1, Crassostrea_XP_011450670.1, Crassostrea_XP_019918293.1, Crassostrea_XP_019919172.1, Crassostrea_XP_019919174.1, Crassostrea_XP_019919175.1, Crassostrea_XP_019919176.1, Crassostrea_XP_019919177.1, Crassostrea_XP_019919178.1, Crassostrea_XP_019919179.1, Crassostrea_XP_019919180.1, Crassostrea_XP_019919181.1, Crassostrea_XP_019919182.1, Crassostrea_XP_019919183.1, Crassostrea_XP_019925002.1, Crassostrea_XP_019925003.1, Crassostrea_XP_019925004.1	A4IJ74, B7Z0S6, Q1EC34, Q24086, Q8INF0, Q9VA09, Q9VEU5, Q9VEU6	e11427c43.17, e3030c36.8, e5188c33.12, e5188c33.7, e5533c36.9	Haliotis_HDSC01370CG00010, Haliotis_HDSC01370CG00020	Lingula_A0A1S3I1H0, Lingula_A0A1S3IL06, Lingula_A0A1S3IRP6, Lingula_A0A1S3JJR0, Lingula_A0A1S3JJT2, Lingula_A0A1S3JJU7, Lingula_A0A1S3JJV4, Lingula_A0A1S3JKJ9, Lingula_A0A1S3JL62, Lingula_A0A1S3JL67, Lingula_A0A1S3JSG3	Lottia_XP_009047343.1, Lottia_XP_009050279.1, Lottia_XP_009051540.1, Lottia_XP_009056322.1, Lottia_XP_009057542.1, Lottia_XP_009057543.1, Lottia_XP_009057555.1, Lottia_XP_009063114.1	O54865	Obi_XP_014771092.1, Obi_XP_014771094.1, Obi_XP_014771095.1, Obi_XP_014771096.1, Obi_XP_014771097.1, Obi_XP_014783808.1, Obi_XP_014785271.1, Obi_XP_014785281.1, Obi_XP_014785282.1	p1043c67.133, p16c66.188, p1987c67.120, p254c66.21, p254c66.25, p254c66.27, p258779c67.39, p258779c67.40	Dre_D1LXJ3, Dre_E7F6T1, Dre_F1QNR4, Dre_F6M8W7	Hsa_O75343, Hsa_Q02153	pfu_aug2.0_10652.1_09780.t1, pfu_aug2.0_273.1_10541.t1, pfu_aug2.0_297.1_23820.t2, pfu_aug2.0_3366.1_22355.t1, pfu_aug2.0_5790.1_02783.t1, pfu_aug2.0_956.1_21293.t1
OG0000411	J9K0M4, X1XJQ5	Aca_XP_012936643.1	C3YK27, C3YK28	Bgl_XP_013067722.1, Bgl_XP_013067723.1, Bgl_XP_013067724.1, Bgl_XP_013067725.1, Bgl_XP_013067726.1, Bgl_XP_013067727.1, Bgl_XP_013067728.1, Bgl_XP_013067729.1, Bgl_XP_013067730.1, Bgl_XP_013067731.1, Bgl_XP_013067732.1, Bgl_XP_013067733.1, Bgl_XP_013067734.1, Bgl_XP_013067735.1, Bgl_XP_013067736.1, Bgl_XP_013067737.1, Bgl_XP_013067738.1, Bgl_XP_013067739.1, Bgl_XP_013067740.1, Bgl_XP_013067741.1, Bgl_XP_013067742.1	H9J8W9, H9J8X0	Capitella_R7TY41, Capitella_R7TZJ4	Crassostrea_XP_011430889.1, Crassostrea_XP_011430890.1, Crassostrea_XP_011430891.1, Crassostrea_XP_011430893.1, Crassostrea_XP_011430894.1, Crassostrea_XP_011430895.1, Crassostrea_XP_011430896.1, Crassostrea_XP_011430897.1, Crassostrea_XP_011430898.1, Crassostrea_XP_011430899.1, Crassostrea_XP_011430900.1, Crassostrea_XP_011430901.1, Crassostrea_XP_011430902.1, Crassostrea_XP_011430903.1, Crassostrea_XP_011430904.1, Crassostrea_XP_011430905.1, Crassostrea_XP_011430906.1, Crassostrea_XP_011430907.1, Crassostrea_XP_011430909.1, Crassostrea_XP_019923851.1, Crassostrea_XP_019923852.1, Crassostrea_XP_019923853.1	A0A0B4K782, A0A0B4K7U4, A0A0B4K835, A0A0B4KET3, A0A0B4KF98, A0A0B4KFA2, A0A0B4KG51, A8E779, B7YZI9, B7YZJ0, I7A3U0, I7AEJ0, I7AZZ5, I7B901, I7BCJ2, I7BCJ6, L7Z877, N0A2M8, O16011, Q6IG93	e488c40.19, e488c40.22, e488c40.23	Haliotis_HDSC02095CG00010	Lingula_A0A1S3J910, Lingula_A0A1S3J915, Lingula_A0A1S3J921, Lingula_A0A1S3J926, Lingula_A0A1S3J9A9, Lingula_A0A1S3J9K1, Lingula_A0A1S3J9K4, Lingula_A0A1S3JAI9	Lottia_XP_009049059.1, Lottia_XP_009049060.1	Q8C181, Q8R003, Q9JKP5	Obi_XP_014776111.1, Obi_XP_014777742.1	p947c59.100, p947c59.85, p947c59.99	Dre_A0A0R4ICA4, Dre_A0A0R4IJN6, Dre_A5YC46, Dre_A5YC47, Dre_A5YC69, Dre_A5YC70, Dre_A5YC71, Dre_A9UH05, Dre_A9UH06, Dre_A9UH07, Dre_A9UH08, Dre_A9UH09, Dre_A9UH10, Dre_A9UH11, Dre_A9UH12, Dre_B7ZUV4, Dre_B8JIV1, Dre_B8JIV3, Dre_E7FD06, Dre_E7FD07, Dre_F1Q5U6, Dre_F1R687, Dre_F1RE65, Dre_F1REM0, Dre_F6NKT8, Dre_F6P024, Dre_F8W4K9, Dre_F8W4T0, Dre_F8W5A1, Dre_F8W5V9, Dre_Q08BY7	Hsa_Q5VZF2, Hsa_Q9NR56, Hsa_Q9NUK0	pfu_aug2.0_741.1_04536.t1, pfu_aug2.0_741.1_04537.t1
OG0000412	J9JT06	Aca_XP_005093124.2, Aca_XP_005096597.1, Aca_XP_005096598.1, Aca_XP_005105589.2, Aca_XP_005113027.2, Aca_XP_012936908.1, Aca_XP_012938376.1, Aca_XP_012938916.1, Aca_XP_012939455.1, Aca_XP_012939456.1, Aca_XP_012939457.1, Aca_XP_012939458.1, Aca_XP_012939459.1, Aca_XP_012939460.1, Aca_XP_012946186.1	C3XW78, C3YLU1, C3YXR4, C3Z6N7	Bgl_XP_013061800.1, Bgl_XP_013067422.1, Bgl_XP_013074400.1, Bgl_XP_013074401.1, Bgl_XP_013074402.1, Bgl_XP_013084990.1, Bgl_XP_013086054.1, Bgl_XP_013086062.1, Bgl_XP_013091644.1, Bgl_XP_013091810.1	H9ITK2, H9J7N2	Capitella_R7TB59, Capitella_R7TDU6, Capitella_R7TFH1, Capitella_R7UYL3, Capitella_R7V614, Capitella_R7V7N5, Capitella_R7V914	Crassostrea_XP_011418630.1, Crassostrea_XP_011432747.1, Crassostrea_XP_011445280.1, Crassostrea_XP_011445288.1, Crassostrea_XP_011445305.1, Crassostrea_XP_011451799.1, Crassostrea_XP_011456844.1, Crassostrea_XP_011456848.1, Crassostrea_XP_019927890.1	B7YZU1, B7Z155, Q7K3V9, Q9Y115, X2JFT8	e1189c45.28, e29256c42.18, e3249c42.3, e3898c41.10, e4355c43.4, e4355c43.5, e4836c41.3	Haliotis_HDSC00207CG00010, Haliotis_HDSC00207CG00020, Haliotis_HDSC00207CG00030, Haliotis_HDSC00707CG00070, Haliotis_HDSC00707CG00080, Haliotis_HDSC00941CG00040, Haliotis_HDSC01100CG00010, Haliotis_HDSC01100CG00040, Haliotis_HDSC02161CG00010, Haliotis_HDSC02272CG00010, Haliotis_HDSC02756CG00010, Haliotis_HDSC02756CG00030, Haliotis_HDSC03306CG00020, Haliotis_HDSC03306CG00030, Haliotis_HDSC05380CG00010, Haliotis_HDSC05380CG00020, Haliotis_HDSC16238CG00010	Lingula_A0A1S3GZN2, Lingula_A0A1S3GZV4, Lingula_A0A1S3H0Q6, Lingula_A0A1S3H2L0, Lingula_A0A1S3H2Q7, Lingula_A0A1S3H8V6, Lingula_A0A1S3H929, Lingula_A0A1S3H936, Lingula_A0A1S3HAP0, Lingula_A0A1S3HBL5, Lingula_A0A1S3HJI5, Lingula_A0A1S3HUD5, Lingula_A0A1S3HWT8, Lingula_A0A1S3HWV9, Lingula_A0A1S3HX63, Lingula_A0A1S3HY64, Lingula_A0A1S3HZI5, Lingula_A0A1S3IFC4, Lingula_A0A1S3IWT9, Lingula_A0A1S3IXX1, Lingula_A0A1S3JPM0, Lingula_A0A1S3JTC2, Lingula_A0A1S3JTL4, Lingula_A0A2R2MQ16, Lingula_A0A2R2MQQ5, Lingula_A0A2R2MRA1, Lingula_A0A2R2MT69, Lingula_A0A2R2MT91	Lottia_XP_009051408.1, Lottia_XP_009054013.1, Lottia_XP_009058266.1, Lottia_XP_009058268.1, Lottia_XP_009064611.1	Q710D3	Obi_XP_014779435.1, Obi_XP_014782124.1, Obi_XP_014786926.1	p2120c64.58, p393c65.102, p4875c60.13, p609c69.50, p616c67.20, p6c66.5	Dre_A0A0A0MPU5, Dre_B7ZV25, Dre_Q5SPF7	Hsa_Q86WB7	pfu_aug2.0_1528.1_28348.t1, pfu_aug2.0_1628.1_28419.t1, pfu_aug2.0_220.1_00451.t1, pfu_aug2.0_528.1_27507.t1, pfu_aug2.0_553.1_10924.t1, pfu_aug2.0_963.1_11335.t1
OG0000413											Lingula_A0A1S3J971				p1018c66.36, p1043c67.10, p1052c71.18, p1259c74.29, p126c77.41, p1271c65.54, p1283c67.105, p1299c74.111, p1299c74.30, p129c72.56, p12c69.15, p1344c68.38, p1413c65.11, p14616c34.4, p15872c38.1, p15c75.30, p15c75.47, p15c75.71, p171c61.10, p1726c61.20, p17c67.113, p18297c74.22, p18297c74.31, p1851c72.76, p1860c62.76, p189c72.124, p190c77.30, p190c77.45, p190c77.58, p190c77.65, p190c77.89, p1987c67.56, p1987c67.63, p2010c66.83, p2021c67.44, p2039c73.9, p2073c48.3, p2178c77.28, p2178c77.8, p21802c37.1, p2197c68.76, p220c72.138, p221c62.76, p229c67.148, p231c63.10, p2383c61.23, p2498c77.3, p2498c77.79, p2498c77.92, p254c66.80, p256c68.27, p258746c66.122, p258746c66.126, p258746c66.156, p258746c66.203, p258746c66.210, p258746c66.214, p258753c65.143, p258753c65.147, p258757c71.35, p258761c66.20, p2590c71.23, p2631c59.16, p26434c72.3, p266c63.302, p27137c64.2, p2725c55.2, p282c66.126, p2869c63.16, p2869c63.17, p3183c70.1, p318c69.19, p3205c77.13, p3205c77.22, p3205c77.30, p3205c77.32, p3205c77.38, p3219c67.27, p3230c72.34, p3295c71.7, p329c71.335, p329c71.349, p330c75.118, p330c75.140, p330c75.47, p3334c67.28, p355c76.23, p379c75.299, p39397c57.1, p4288c63.13, p431c71.34, p438c70.117, p440c72.124, p440c72.125, p440c72.57, p448c68.74, p4547c74.21, p466c59.53, p473c72.170, p473c72.193, p481c73.92, p4865c77.13, p4867c67.44, p509c73.139, p512c64.69, p543c70.140, p5469c65.115, p5646c45.4, p589c77.12, p590c70.40, p60933c84.1, p616c67.53, p644c67.95, p675c59.75, p741c64.93, p759c76.69, p759c76.75, p7613c68.6, p7613c68.8, p763c69.58, p77c68.44, p781c74.8, p812c68.50, p8162c67.98, p854c69.4, p8945c77.36, p89c59.21, p89c59.22, p924c64.70
OG0000414	C4WV45, J9JKN0, J9K3F1, J9M5F0	Aca_XP_005092907.1, Aca_XP_005092943.2, Aca_XP_005095621.1, Aca_XP_005095622.1, Aca_XP_005097428.1, Aca_XP_005097429.1, Aca_XP_005103971.2, Aca_XP_005111107.1, Aca_XP_012934950.1, Aca_XP_012936395.1, Aca_XP_012942437.1, Aca_XP_012945049.1, Aca_XP_012945050.1, Aca_XP_012946104.1	C3YD03, C3YEI7, C3ZBC3	Bgl_XP_013075256.1, Bgl_XP_013076724.1, Bgl_XP_013076725.1, Bgl_XP_013076726.1	H9J0A3, H9J0A4, H9J0A5, H9J0A6, H9J369, H9JQQ4	Capitella_R7TBV6, Capitella_R7TCL3, Capitella_R7TI20, Capitella_R7UA87, Capitella_R7UGU0, Capitella_R7V7K2, Capitella_R7VIE8, Capitella_R7VKN2	Crassostrea_NP_001295840.1, Crassostrea_XP_011425234.2, Crassostrea_XP_011439064.1, Crassostrea_XP_011439065.1, Crassostrea_XP_011439068.1, Crassostrea_XP_011445184.1, Crassostrea_XP_011455465.1, Crassostrea_XP_011455466.1, Crassostrea_XP_011455468.1, Crassostrea_XP_019926267.1, Crassostrea_XP_019926268.1, Crassostrea_XP_019926270.1, Crassostrea_XP_019926271.1	B7Z061, Q7KNR7, Q8IQN8, Q9I7R3, Q9VV42, Q9VV47	e1532c37.2, e1577c42.20, e25321c35.2, e2751c44.4, e2781c44.51, e3278c33.2, e4108c43.10, e4387c38.1, e7464c45.3, e7552c45.2, e76302c44.1, e76302c44.4, e7839c39.4	Haliotis_HDSC00516CG00170, Haliotis_HDSC01027CG00040, Haliotis_HDSC01500CG00070, Haliotis_HDSC01680CG00030, Haliotis_HDSC04159CG00010, Haliotis_HDSC16215CG00010	Lingula_A0A1S3GXH0, Lingula_A0A1S3GZN5, Lingula_A0A1S3H759, Lingula_A0A1S3IGD8, Lingula_A0A1S3IM65, Lingula_A0A1S3IU61, Lingula_A0A1S3IUI5, Lingula_A0A1S3JEE5, Lingula_A0A1S3JEF5, Lingula_A0A1S3JF66, Lingula_A0A1S3JH91, Lingula_A0A1S3JTB5, Lingula_A0A1S3K7K8, Lingula_A0A1S3K8S9, Lingula_A0A1S3KB40, Lingula_A0A1S3KGT2, Lingula_A0A1S3KHY0, Lingula_A0A1S3KI14, Lingula_A0A1S3KJ16	Lottia_XP_009043836.1, Lottia_XP_009051164.1, Lottia_XP_009060991.1, Lottia_XP_009062368.1, Lottia_XP_009062369.1, Lottia_XP_009062760.1, Lottia_XP_009064779.1	Q8VCC1		p128c64.52, p128c64.58, p128c64.59, p1320c51.2, p1320c51.9, p1321c62.32, p2197c68.38, p25469c76.16, p258776c68.15, p30254c37.1, p429c63.208, p639c70.117, p7475c54.1, p7475c54.2, p7475c54.3	Dre_E7F258, Dre_F1QBQ6, Dre_Q6NYE8, Dre_Q7ZTX3	Hsa_P15428	pfu_aug2.0_703.1_11105.t1, pfu_aug2.0_703.1_11106.t1, pfu_aug2.0_703.1_11107.t1, pfu_aug2.0_723.1_11132.t1, pfu_aug2.0_835.1_17869.t1
OG0000415		Aca_XP_005103033.2, Aca_XP_012936981.1, Aca_XP_012937844.1, Aca_XP_012939091.1, Aca_XP_012943823.1, Aca_XP_012944563.1							e1113c45.3, e11371c32.3, e16641c45.3, e20743c33.1, e20743c33.2, e21902c39.1, e2339c40.27, e2625c34.10, e2799c39.1, e3076c39.25, e4231c39.18, e46644c42.1, e4916c35.16, e5142c44.1, e5142c44.5, e5142c44.6, e707c47.7, e7329c41.1, e830c35.3, e9571c36.23, e9571c36.24			Lottia_XP_009059837.1, Lottia_XP_009064963.1			p1025c65.73, p1028c52.1, p1039c62.4, p1039c62.6, p1039c62.65, p1053c67.54, p1086c67.18, p1087c65.1, p1090c58.64, p1104c64.12, p1114c62.11, p1142c63.34, p128c64.327, p128c64.328, p138c61.133, p138c61.135, p138c61.136, p1427c68.111, p143c69.6, p1531c64.7, p156c62.65, p164c64.34, p177c64.72, p1972c57.1, p1987c67.36, p2120c64.2, p2120c64.8, p2176c61.90, p221c62.71, p229c67.137, p233c60.1, p233c60.11, p233c60.13, p233c60.5, p233c60.8, p2383c61.27, p238c64.95, p240c62.10, p240c62.178, p245c58.103, p2532c67.38, p2550c65.7, p258604c69.41, p258734c62.10, p258759c63.52, p258759c63.67, p258788c60.20, p258790c64.13, p282c66.65, p28304c56.1, p286c65.2, p2896c56.39, p2896c56.40, p2896c56.42, p2994c64.8, p3054c66.23, p316c74.14, p3286c65.14, p3334c67.107, p339c68.55, p344c62.196, p385c65.67, p461c66.89, p51c65.45, p523c60.7, p525c63.53, p525c63.54, p5469c65.54, p59c63.66, p59c63.75, p60c59.71, p60c59.74, p638c73.32, p638c73.36, p638c73.39, p638c73.42, p638c73.43, p638c73.45, p638c73.48, p638c73.81, p638c73.82, p63c64.57, p675c59.34, p675c59.5, p698c62.16, p698c62.17, p763c69.135, p8078c63.15, p8162c67.66, p8162c67.67, p8162c67.68, p8162c67.72, p8329c60.133, p855c67.18, p8755c64.4, p943c68.143, p947c59.46, p947c59.48, p988c67.67, p9903c49.1
OG0000416	C4WU43, J9JJX5, J9JKA0, J9JTN9, J9JVV3, J9K9W2, X1WRG2	Aca_XP_005104468.1, Aca_XP_005109886.1, Aca_XP_012945161.1	C3XPV3, C3XPV4, C3XPV5, C3YR35, C3YR36, C3YR39, C3YR42, C3ZIK9, Q208Q6, Q208Q7, Q208Q9, Q6V6Y9, Q6V6Z0, Q6V6Z1, Q6V6Z2, Q6V6Z3, Q6V6Z4, Q6V6Z5, Q6V6Z6	Bgl_XP_013072653.1, Bgl_XP_013088081.1, Bgl_XP_013088757.1, Bgl_XP_013095166.1	C5NS69, C5NS70, C5NS71, D2KP15, H9J798, H9JHB8, H9JHB9, H9JK81	Capitella_B0CMQ5, Capitella_B3GMT9, Capitella_B3GMU0, Capitella_R7TEK1, Capitella_R7U463, Capitella_R7UWR6, Capitella_R7UWW0, Capitella_R7UY62, Capitella_R7V4W4	Crassostrea_XP_011418426.1, Crassostrea_XP_011418427.1, Crassostrea_XP_011418428.1, Crassostrea_XP_011418429.1, Crassostrea_XP_011418430.1, Crassostrea_XP_011434419.1, Crassostrea_XP_011434420.1, Crassostrea_XP_011442866.1, Crassostrea_XP_011456332.1, Crassostrea_XP_011456334.1, Crassostrea_XP_011456335.1	P13097, P14003, Q01068, Q01069, Q01070, Q01071, Q26263, Q56LA3, Q56LC9, Q56LE8, Q56LI3, Q9VJ16, Q9VWX7	e2978c38.19, e2978c38.25, e422c37.17, e422c37.18, e8479c36.5	Haliotis_HDSC00942CG00080, Haliotis_HDSC00993CG00080, Haliotis_HDSC01824CG00010, Haliotis_HDSC01824CG00020	Lingula_A0A1S3H6H4, Lingula_A0A1S3H6I0, Lingula_A0A1S3I0Q0, Lingula_A0A1S3IBQ8, Lingula_A0A1S3IC29, Lingula_A0A1S3IE42, Lingula_A0A1S3IZ23, Lingula_A0A1S3JQD2, Lingula_A0A1S3JQE9, Lingula_A0A1S3JQF0, Lingula_A0A1S3JR64	Lottia_XP_009049759.1, Lottia_XP_009053615.1, Lottia_XP_009057811.1, Lottia_XP_009058074.1, Lottia_XP_009058075.1	O54792, P35428	Obi_XP_014772623.1	p1866c63.69, p1866c63.71, p190c77.48, p266c63.111, p266c63.333, p266c63.341	Dre_A7MCR9, Dre_B0V2G5, Dre_B0V2G6, Dre_F1Q965, Dre_F1QI81, Dre_Q0P454, Dre_Q1ECY5, Dre_Q6PBX3, Dre_Q6XLP6, Dre_Q90468, Dre_Q9DEU7, Dre_Q9DEU8, Dre_Q9DF41	Hsa_Q14469, Hsa_Q9HCC6, Hsa_Q9Y543	pfu_aug2.0_2882.1_09007.t1, pfu_aug2.0_2882.1_09008.t1, pfu_aug2.0_438.1_27394.t1, pfu_aug2.0_438.1_27395.t1
OG0000417	X1XT01	Aca_XP_012935511.1, Aca_XP_012941499.1	C3Y4W4, C3Y610, C3YE09, C3YRH1, C3YYN8, C3YYP9, C3YYX0, C3Z0J9, C3Z0K7, C3ZFI2, C3ZG93, C3ZGD9, C3ZJB2, C3ZJB3	Bgl_XP_013066374.1		Capitella_R7T4P1, Capitella_R7T5M5, Capitella_R7T8N2, Capitella_R7TBU3, Capitella_R7TCQ4, Capitella_R7TDF3, Capitella_R7TEX0, Capitella_R7TGW2, Capitella_R7TLS4, Capitella_R7TPE8, Capitella_R7TR35, Capitella_R7TRT3, Capitella_R7TRV1, Capitella_R7TTW8, Capitella_R7TYM5, Capitella_R7TZK9, Capitella_R7U282, Capitella_R7U4L1, Capitella_R7U510, Capitella_R7U603, Capitella_R7U827, Capitella_R7U8Y7, Capitella_R7UBN0, Capitella_R7UBX9, Capitella_R7UC12, Capitella_R7UG92, Capitella_R7UH67, Capitella_R7UI49, Capitella_R7UKH6, Capitella_R7UKQ2, Capitella_R7UL79, Capitella_R7ULI2, Capitella_R7ULN1, Capitella_R7ULX2, Capitella_R7UQJ0, Capitella_R7UR64, Capitella_R7UVE9, Capitella_R7UW80, Capitella_R7UWY0, Capitella_R7UXV7, Capitella_R7UXX2, Capitella_R7UZJ1, Capitella_R7V4N2, Capitella_R7V4Y6, Capitella_R7V5N7, Capitella_R7V5Z6, Capitella_R7V5Z9, Capitella_R7V7Q2, Capitella_R7V8T4, Capitella_R7VBS3, Capitella_R7VCN8, Capitella_R7VCU9, Capitella_R7VDZ6, Capitella_R7VE21, Capitella_R7VEH6, Capitella_R7VGD2, Capitella_R7VH13, Capitella_R7VIH0, Capitella_R7VIW3, Capitella_R7VJP5, Capitella_R7VJY1	Crassostrea_XP_011446323.1, Crassostrea_XP_019919386.1		e10668c42.10, e1106c42.33, e223827c43.55, e2518c39.2, e8595c41.8	Haliotis_HDSC00139CG00160, Haliotis_HDSC00339CG00090, Haliotis_HDSC01638CG00010, Haliotis_HDSC02078CG00060, Haliotis_HDSC02123CG00020, Haliotis_HDSC03004CG00010, Haliotis_HDSC06046CG00010, Haliotis_HDSC07028CG00020, Haliotis_HDSC09524CG00010	Lingula_A0A1S3HBG1, Lingula_A0A1S3HKS2, Lingula_A0A1S3I3F5, Lingula_A0A1S3I613, Lingula_A0A1S3JA68, Lingula_A0A1S3JQS1, Lingula_A0A1S3K2K4, Lingula_A0A1S3KG67, Lingula_A0A2R2MT12, Lingula_A0A2R2MTE2	Lottia_XP_009044947.1, Lottia_XP_009055157.1, Lottia_XP_009055158.1		Obi_XP_014767511.1, Obi_XP_014769413.1, Obi_XP_014769414.1, Obi_XP_014771072.1, Obi_XP_014771898.1, Obi_XP_014776971.1, Obi_XP_014782949.1	p1740c61.17, p1846c62.3, p438c70.62, p638c73.262			pfu_aug2.0_156.1_20338.t1, pfu_aug2.0_1773.1_11854.t1, pfu_aug2.0_1962.1_08674.t1, pfu_aug2.0_2107.1_25300.t1, pfu_aug2.0_2789.1_32306.t1, pfu_aug2.0_461.1_04194.t1, pfu_aug2.0_558.1_27533.t1, pfu_aug2.0_6340.1_02837.t1, pfu_aug2.0_7096.1_22810.t1
OG0000418	J9JUM0	Aca_XP_005113542.2, Aca_XP_012939825.1, Aca_XP_012940861.1, Aca_XP_012941866.1, Aca_XP_012943826.1, Aca_XP_012943969.1	C3ZAD4, C3ZAE1, C3ZI44, C3ZM62	Bgl_XP_013060933.1, Bgl_XP_013076357.1, Bgl_XP_013076363.1, Bgl_XP_013089323.1	H9J4Y5, H9J4Y6, H9JXA3	Capitella_R7T4F1, Capitella_R7TE51, Capitella_R7TGI5, Capitella_R7TGL5, Capitella_R7TI03, Capitella_R7TPK7, Capitella_R7TRB4, Capitella_R7TS78, Capitella_R7TSN0, Capitella_R7TVT4, Capitella_R7TW99, Capitella_R7U0H5, Capitella_R7U132, Capitella_R7U1F1, Capitella_R7U2S9, Capitella_R7U7P8, Capitella_R7UJ89, Capitella_R7UKQ9, Capitella_R7URY4, Capitella_R7UY80, Capitella_R7V053, Capitella_R7VEF3, Capitella_R7VK19, Capitella_X1Z4E6, Capitella_X1Z4E8	Crassostrea_XP_011413236.1, Crassostrea_XP_011419635.1, Crassostrea_XP_011429136.1, Crassostrea_XP_011429471.1, Crassostrea_XP_011429472.1, Crassostrea_XP_011429577.1, Crassostrea_XP_011442802.1, Crassostrea_XP_011444520.1, Crassostrea_XP_011447670.1, Crassostrea_XP_011447671.1, Crassostrea_XP_011455825.1, Crassostrea_XP_019920414.1, Crassostrea_XP_019930394.1	Q9VEZ2	e1179c41.1, e12525c29.1, e158c45.21, e40434c43.3, e40434c43.5, e40434c43.6, e4522c43.12, e4522c43.13, e4522c43.14, e6366c35.3, e6366c35.4, e6366c35.5, e64c41.28	Haliotis_HDSC01767CG00020, Haliotis_HDSC03221CG00040, Haliotis_HDSC09403CG00010, Haliotis_HDSC14155CG00010, Haliotis_HDSC18633CG00010, Haliotis_HDSC76669CG00010	Lingula_A0A1S3H3P9, Lingula_A0A1S3HED7, Lingula_A0A1S3HJS8, Lingula_A0A1S3IB29, Lingula_A0A1S3JAG1, Lingula_A0A1S3JCC0, Lingula_A0A1S3JS99, Lingula_A0A1S3JSF0, Lingula_A0A1S3JT05, Lingula_A0A1S3K5P0, Lingula_A0A1S3KA54, Lingula_A0A1S3KFF1	Lottia_XP_009043876.1, Lottia_XP_009051847.1, Lottia_XP_009051923.1, Lottia_XP_009052030.1, Lottia_XP_009056084.1, Lottia_XP_009056085.1, Lottia_XP_009057649.1, Lottia_XP_009057650.1, Lottia_XP_009067252.1	A6H603, Q6P5U7	Obi_XP_014771685.1, Obi_XP_014774984.1, Obi_XP_014778324.1	p124c71.142, p1579c67.114, p2102c68.18, p633c62.1, p72c61.37, p72c61.40, p768c75.23	Dre_A0A0G2L830, Dre_E7EZX4, Dre_F1QZ13, Dre_F1R7N5, Dre_X1WFJ7	Hsa_Q149M9, Hsa_Q9ULI1	pfu_aug2.0_1093.1_11425.t1, pfu_aug2.0_1247.1_24807.t1, pfu_aug2.0_139.1_30285.t1, pfu_aug2.0_186.1_20388.t1, pfu_aug2.0_18894.1_16605.t1, pfu_aug2.0_21.1_03424.t1, pfu_aug2.0_21.1_03425.t1, pfu_aug2.0_21.1_03426.t1, pfu_aug2.0_2364.1_15499.t1, pfu_aug2.0_601.1_04388.t1, pfu_aug2.0_601.1_04389.t1, pfu_aug2.0_883.1_11269.t1
OG0000419												Lottia_XP_009048554.1	O35054, O54942, O88551, O88552, P56857, Q60771, Q8BXA6, Q9D7D7, Q9D7U6, Q9ET38, Q9Z0G9, Q9Z0S3, Q9Z0S4, Q9Z0S5, Q9Z0S6, Q9Z0S7, Q9Z260, Q9Z261, Q9Z262			Dre_A0A0G2KDA5, Dre_A0A0G2KR50, Dre_A0A0G2KYS3, Dre_A0A0G2KZC8, Dre_A0A0G2L7R9, Dre_A0A0R4ID02, Dre_A0A0R4IEG7, Dre_A0A0R4IGL2, Dre_A0A0R4IHD8, Dre_A0A0R4IMK6, Dre_A0A0R4IN71, Dre_A0A0R4IN96, Dre_A0A0R4IRK7, Dre_A0A0R4IYC1, Dre_A4QNU3, Dre_A8E4Z2, Dre_A8WGD4, Dre_A8WGR6, Dre_B0R0G5, Dre_B0V349, Dre_B2GPD3, Dre_B8JII0, Dre_B8JLG4, Dre_E7EXG8, Dre_E7F357, Dre_E7F3H4, Dre_E7FAA5, Dre_E7FAL1, Dre_E7FEE8, Dre_E9QEQ3, Dre_F1Q6Q0, Dre_F1QB03, Dre_F1QE46, Dre_F1QH81, Dre_F1QKA9, Dre_F1QP10, Dre_F1QVR6, Dre_F1QWI7, Dre_F1QWK3, Dre_F1R5J2, Dre_F1R6Z2, Dre_F1REC4, Dre_Q0P479, Dre_Q1RLR8, Dre_Q1RLW4, Dre_Q1RM93, Dre_Q4V9J3, Dre_Q503G1, Dre_Q561T6, Dre_Q566V7, Dre_Q567D5, Dre_Q567K6, Dre_Q568F1, Dre_Q568U4, Dre_Q5XJD5, Dre_Q66HV3, Dre_Q66HX3, Dre_Q6AZV9, Dre_Q6DBT9, Dre_Q6DHE9, Dre_Q6DHL0, Dre_Q6DHP1, Dre_Q6NUZ6, Dre_Q6P0U4, Dre_Q7T018, Dre_Q7T020, Dre_Q7T021, Dre_Q7T2E7, Dre_Q7T2P4, Dre_Q7ZTS2, Dre_Q8QFL7, Dre_Q8QHA3, Dre_Q90XQ8, Dre_Q90XR0, Dre_Q90XR2, Dre_Q90XR4, Dre_Q90XR5, Dre_Q90XR6, Dre_Q90XR7, Dre_Q90XR8, Dre_Q90XR9, Dre_Q90XS0, Dre_Q90XS1, Dre_Q9YH90, Dre_Q9YH91, Dre_Q9YH92, Dre_X1WFL1	Hsa_A6NM45, Hsa_C9JDP6, Hsa_O00501, Hsa_O14493, Hsa_O15551, Hsa_O75508, Hsa_O95471, Hsa_O95484, Hsa_O95500, Hsa_O95832, Hsa_P56746, Hsa_P56747, Hsa_P56748, Hsa_P56750, Hsa_P56856, Hsa_P56880, Hsa_P57739, Hsa_P78369, Hsa_Q8N6F1, Hsa_Q8N7P3, Hsa_Q96B33
OG0000420	C4WTD9, C4WTE0, C4WX92, J9JWL2, X1WKR6, X1WLT0, X1WMY5, X1WMZ4, X1WP24, X1WQ88, X1WTK8, X1WTQ0, X1WV05, X1WV54, X1WW98, X1WYE8, X1WYL4, X1WZW7, X1X365, X1XRD9	Aca_XP_005096253.1, Aca_XP_005096254.1, Aca_XP_005100292.1, Aca_XP_005104922.1, Aca_XP_012945225.1	C3XVK4, C3Z2Q0	Bgl_XP_013077422.1, Bgl_XP_013078466.1, Bgl_XP_013080880.1, Bgl_XP_013080882.1, Bgl_XP_013084770.1, Bgl_XP_013088239.1, Bgl_XP_013088548.1	C7AQZ9, H6VTQ1, H6VTR7, H9JI61, Q2F6B4	Capitella_R7T9G6, Capitella_R7TP22, Capitella_R7TTY8, Capitella_R7TW44, Capitella_R7UK53, Capitella_R7UNB3, Capitella_R7V5B6	Crassostrea_XP_011412098.1, Crassostrea_XP_011421126.1, Crassostrea_XP_011425382.1, Crassostrea_XP_011426533.1, Crassostrea_XP_011426534.1, Crassostrea_XP_011426537.2, Crassostrea_XP_011428533.1, Crassostrea_XP_011437954.1, Crassostrea_XP_011437955.1, Crassostrea_XP_011443313.1, Crassostrea_XP_011443314.1, Crassostrea_XP_011447361.1, Crassostrea_XP_011449546.1, Crassostrea_XP_019922210.1, Crassostrea_XP_019922550.1, Crassostrea_XP_019922551.1, Crassostrea_XP_019922552.1, Crassostrea_XP_019925917.1, Crassostrea_XP_019925918.1	B3DMY6, M9PD23, P92029, Q5U0V4, Q8I079, Q8IHG8, Q8SZR5, Q8T8S9, Q8T922, Q9VFY1, Q9VHW5, Q9VK35, Q9W1A1	e11656c43.25, e483c42.6, e607c43.22, e6482c43.9	Haliotis_HDSC02591CG00060	Lingula_A0A1S3HB87, Lingula_A0A1S3IAW0, Lingula_A0A1S3IAW4, Lingula_A0A1S3IB56, Lingula_A0A1S3IC10, Lingula_A0A1S3IH02, Lingula_A0A1S3JP68, Lingula_A0A1S3JZV5, Lingula_A0A1S3K322, Lingula_A0A2R2MSV5	Lottia_XP_009051357.1, Lottia_XP_009062448.1, Lottia_XP_009062449.1, Lottia_XP_009062450.1	P59041, Q9D844, Q9QYI6	Obi_XP_014770334.1, Obi_XP_014774589.1, Obi_XP_014786889.1	p1140c70.50, p1140c70.51, p229c67.2, p258753c65.126, p259c66.98	Dre_A0A0R4IRW5, Dre_A5WWB9, Dre_A8KBT0, Dre_E7F8P1, Dre_F1QB06, Dre_F1QY22, Dre_Q08BQ3, Dre_Q4QRD4, Dre_Q4VBS6, Dre_Q7ZUS6	Hsa_Q96LL9, Hsa_Q9NNZ3, Hsa_Q9UBS3	pfu_aug2.0_1194.1_14856.t1, pfu_aug2.0_1194.1_14857.t1, pfu_aug2.0_1194.1_14859.t1, pfu_aug2.0_1194.1_14861.t1, pfu_aug2.0_583.1_10958.t1, pfu_aug2.0_8265.1_19624.t1
OG0000421	J9K9X5, J9KWK5, X1WIJ0, X1XFQ2	Aca_XP_005091885.1, Aca_XP_005091886.1, Aca_XP_005091887.1, Aca_XP_005092586.2, Aca_XP_012938311.1, Aca_XP_012942377.1, Aca_XP_012944775.1, Aca_XP_012946025.1	C3YCD6, C3YML0, C3Z1Y3, C3ZPH5	Bgl_XP_013065134.1, Bgl_XP_013065135.1, Bgl_XP_013065136.1, Bgl_XP_013065137.1, Bgl_XP_013074152.1, Bgl_XP_013078978.1, Bgl_XP_013078980.1, Bgl_XP_013092307.1	H9IUQ9, H9J0K0, H9J1Z5, H9J1Z6	Capitella_R7TF93, Capitella_R7TRE8, Capitella_R7V0E4, Capitella_R7V1S7	Crassostrea_XP_011437142.1, Crassostrea_XP_011437143.1, Crassostrea_XP_011440536.1, Crassostrea_XP_011442582.1, Crassostrea_XP_011442590.1, Crassostrea_XP_019922857.1, Crassostrea_XP_019922858.1, Crassostrea_XP_019922859.1, Crassostrea_XP_019922860.1, Crassostrea_XP_019922861.1, Crassostrea_XP_019926687.1, Crassostrea_XP_019926688.1, Crassostrea_XP_019926689.1, Crassostrea_XP_019927255.1, Crassostrea_XP_019927256.1, Crassostrea_XP_019927257.1, Crassostrea_XP_019927258.1, Crassostrea_XP_019927259.1, Crassostrea_XP_019927260.1	A0A0B4KI64, M9NEF7, M9NF40, M9NGD4, Q8IMH9, Q9VY99, X2JBR4, X2JDN6, X2JK43	e1504c44.43, e1504c44.46, e308c40.59, e8795c38.10, e8795c38.9, e9652c37.14	Haliotis_HDSC00371CG00090, Haliotis_HDSC70266CG00010	Lingula_A0A1S3HAW3, Lingula_A0A1S3J8X1, Lingula_A0A1S3J8Y2, Lingula_A0A1S3J8Y7, Lingula_A0A1S3J969, Lingula_A0A1S3J9G2, Lingula_A0A1S3JAE6, Lingula_A0A1S3JAF1, Lingula_A0A1S3JFE1, Lingula_A0A1S3JGN5, Lingula_A0A1S3JRI0, Lingula_A0A1S3JTA4, Lingula_A0A1S3JTQ9, Lingula_A0A1S3JTZ6	Lottia_XP_009043748.1, Lottia_XP_009047848.1, Lottia_XP_009053852.1, Lottia_XP_009063236.1	Q09LZ8, Q09M05, Q641K1, Q8CDK2, Q8CDP0	Obi_XP_014773728.1, Obi_XP_014781075.1, Obi_XP_014781668.1, Obi_XP_014784924.1	p2679c79.56, p311c62.19, p39c63.66, p509c73.163, p509c73.165, p509c73.167	Dre_A0A0H2UKI7, Dre_A0A0H2UKN9, Dre_A0A0R4IG37, Dre_A0A0R4IRP2, Dre_A0A0R4IYD6, Dre_A6H8T7, Dre_A8WHN8, Dre_E9QC38, Dre_E9QGA8, Dre_F1Q5V6, Dre_F1Q6A7, Dre_F1QV71, Dre_K7DYJ8, Dre_Q4U2V3, Dre_Q566S2	Hsa_Q5U5Z8, Hsa_Q5VU57, Hsa_Q8NEM8, Hsa_Q96MI9, Hsa_Q9UPW5	pfu_aug2.0_1683.1_11806.t1, pfu_aug2.0_1683.1_11807.t1, pfu_aug2.0_1683.1_11808.t1, pfu_aug2.0_5561.1_06135.t1, pfu_aug2.0_671.1_04466.t1, pfu_aug2.0_789.1_31161.t2
OG0000422	J9LGF8, X1WRL6, X1X0X1	Aca_XP_005089646.1, Aca_XP_005091031.2, Aca_XP_005095243.2, Aca_XP_005100825.2, Aca_XP_012941470.1	C3Y0R3, C3ZG30, C3ZG31, C3ZG33, C3ZG34, C3ZG35, C3ZG37, C3ZG38, C3ZG39, C3ZG40, C3ZG42, C3ZH16, C3ZYU7	Bgl_XP_013061543.1, Bgl_XP_013069043.1, Bgl_XP_013077965.1, Bgl_XP_013083612.1, Bgl_XP_013083614.1, Bgl_XP_013083615.1, Bgl_XP_013093666.1, Bgl_XP_013096307.1, Bgl_XP_013096308.1	E9JEJ3	Capitella_R7TI54, Capitella_R7TNR4, Capitella_X1ZB38, Capitella_X1ZK62	Crassostrea_XP_011420961.1, Crassostrea_XP_011420964.1, Crassostrea_XP_011420965.1, Crassostrea_XP_011425871.1, Crassostrea_XP_011433247.1, Crassostrea_XP_011450304.1, Crassostrea_XP_011454006.1, Crassostrea_XP_011456499.1, Crassostrea_XP_011456500.1, Crassostrea_XP_019920879.1, Crassostrea_XP_019920880.1, Crassostrea_XP_019924526.1, Crassostrea_XP_019930588.1	Q9UAC4, Q9W3I9, Q9XYQ9	e11891c44.6, e230694c152.3, e3494c43.1, e3674c43.3, e567c44.13, e7431c42.8	Haliotis_HDSC00017CG00290, Haliotis_HDSC00133CG00100, Haliotis_HDSC02042CG00020, Haliotis_HDSC02536CG00020, Haliotis_HDSC03031CG00030, Haliotis_HDSC04093CG00020	Lingula_A0A1S3H650, Lingula_A0A1S3H6H1, Lingula_A0A1S3HC32, Lingula_A0A1S3HFD7, Lingula_A0A1S3HQA1, Lingula_A0A1S3HTA1, Lingula_A0A1S3HWN2, Lingula_A0A1S3IQ17, Lingula_A0A1S3IUN9, Lingula_A0A1S3IZ37, Lingula_A0A1S3IZM8, Lingula_A0A1S3J0Y2, Lingula_A0A1S3J8S5, Lingula_A0A1S3JI43, Lingula_A0A1S3JIV8, Lingula_A0A1S3JPB1, Lingula_A0A1S3K6C1, Lingula_A0A1S3KBI9, Lingula_A0A2R2MRL8, Lingula_A0A2R2MRM2	Lottia_XP_009044538.1, Lottia_XP_009051677.1, Lottia_XP_009060132.1	P39428, P39429, P70191, P70196, Q60803	Obi_XP_014770325.1, Obi_XP_014770326.1, Obi_XP_014783461.1, Obi_XP_014784787.1, Obi_XP_014789856.1	p14072c46.1, p1581c68.3, p167c70.283, p167c70.294, p365c61.15, p365c61.16, p609c69.23	Dre_A0A0R4ICA8, Dre_A0A0R4ILY5, Dre_A0A286YAJ9, Dre_B0UXK1, Dre_E7EXH5, Dre_E7F5X7, Dre_F1QV00, Dre_F6NY94, Dre_Q6DEG0, Dre_Q6IWL4	Hsa_O00463, Hsa_Q12933, Hsa_Q13077, Hsa_Q13114, Hsa_Q9Y4K3	pfu_aug2.0_1.1_03362.t1, pfu_aug2.0_1154.1_14823.t1, pfu_aug2.0_1397.1_24898.t1, pfu_aug2.0_14808.1_29820.t1, pfu_aug2.0_1498.1_28329.t1, pfu_aug2.0_1538.1_28358.t1, pfu_aug2.0_1749.1_31883.t1, pfu_aug2.0_772.1_07866.t1, pfu_aug2.0_836.1_21196.t1
OG0000423	C4WYE3, J9JN57, J9JN99, J9JQB1, J9JZ01, J9L7J3, J9LS95, J9LS98, X1WKG3, X1WNA6	Aca_XP_005094519.1, Aca_XP_005094520.1, Aca_XP_005102539.2, Aca_XP_012935805.1, Aca_XP_012935806.1, Aca_XP_012940152.1, Aca_XP_012942796.1	C3Y5S5, C3Y5S7, C3YDN8	Bgl_XP_013074831.1, Bgl_XP_013074860.1, Bgl_XP_013080148.1, Bgl_XP_013080726.1, Bgl_XP_013082468.1, Bgl_XP_013083299.1, Bgl_XP_013083306.1, Bgl_XP_013088638.1, Bgl_XP_013091398.1, Bgl_XP_013091822.1	H9IVN3, H9IYF2, H9J6Y0, H9JTM0, H9JTT7, H9JUE3, H9JUR1, H9JVL8	Capitella_R7TIB7, Capitella_R7U1G0, Capitella_R7U440, Capitella_R7U6K0, Capitella_R7UC91	Crassostrea_XP_011417333.1, Crassostrea_XP_011417342.1, Crassostrea_XP_011423242.1, Crassostrea_XP_011440183.1, Crassostrea_XP_011449871.1	B7Z0W7, E1JJG7, E1JJG8, Q1WWA9, Q29R21, Q6NR05, Q7JZM1, Q7KMM5, Q9VE68, Q9W0J0, Q9W2L7, Q9W2L9, R9PY17	e139c43.36, e139c43.37, e2025c44.24, e2025c44.25, e21837c43.8, e2581c44.31, e3991c44.18, e5825c43.54, e5825c43.55	Haliotis_HDSC00277CG00060, Haliotis_HDSC00277CG00070, Haliotis_HDSC00765CG00080, Haliotis_HDSC01098CG00160, Haliotis_HDSC03480CG00020	Lingula_A0A1S3H4F3, Lingula_A0A1S3H4R5, Lingula_A0A1S3I166, Lingula_A0A1S3J8T6, Lingula_A0A1S3J9K0, Lingula_A0A1S3JG20, Lingula_A0A1S3JT72, Lingula_A0A1S3K4F6, Lingula_A0A1S3KDM6	Lottia_XP_009047931.1, Lottia_XP_009051859.1, Lottia_XP_009051860.1, Lottia_XP_009062300.1, Lottia_XP_009064609.1, Lottia_XP_009064672.1, Lottia_XP_009066433.1, Lottia_XP_009066434.1	Q6VV64	Obi_XP_014767819.1, Obi_XP_014768955.1, Obi_XP_014774278.1, Obi_XP_014780101.1, Obi_XP_014780102.1, Obi_XP_014780103.1, Obi_XP_014780104.1, Obi_XP_014780105.1, Obi_XP_014780106.1, Obi_XP_014784313.1, Obi_XP_014785227.1, Obi_XP_014785228.1, Obi_XP_014785229.1, Obi_XP_014791130.1	p1076c71.125, p1076c71.126, p1076c71.39, p1076c71.40, p1118c65.40, p1118c65.42, p255359c79.1, p698c62.41, p807c65.184	Dre_D7NVC0, Dre_F1QFD1, Dre_R4R1T7	Hsa_Q7Z418	pfu_aug2.0_2243.1_12078.t1, pfu_aug2.0_248.1_27108.t1, pfu_aug2.0_3272.1_09094.t1, pfu_aug2.0_493.1_10844.t1, pfu_aug2.0_7173.1_12922.t1, pfu_aug2.0_756.1_21122.t1
OG0000424	J9JZD3, J9K2M6, J9K443, J9K5S2, J9K9D4, J9M761, X1WJG5, X1WUQ5	Aca_XP_005094340.1, Aca_XP_005094341.1, Aca_XP_005094342.1, Aca_XP_005094343.1, Aca_XP_012935669.1, Aca_XP_012935670.1, Aca_XP_012935697.1, Aca_XP_012935698.1, Aca_XP_012938369.1	C3YSP7, C3ZEF6, C3ZLN9	Bgl_XP_013064963.1, Bgl_XP_013088296.1, Bgl_XP_013091185.1, Bgl_XP_013091970.1, Bgl_XP_013096585.1	B7XCV5, F1SZW3, H9IZ96, H9J087, H9J089, M1G4Y3, M1G5M9, Q9NGP7, Q9NH93, Q9NH94, S6B597, S6BBX8, S6BKX3, S6BKX7, S6BR80, S6BR83	Capitella_R7TSL1, Capitella_R7UFR1, Capitella_R7UHT7, Capitella_R7UYV0	Crassostrea_XP_011417435.1, Crassostrea_XP_011421705.1, Crassostrea_XP_011421706.1, Crassostrea_XP_011425821.2, Crassostrea_XP_011426934.2, Crassostrea_XP_011433284.1, Crassostrea_XP_011433285.1, Crassostrea_XP_011434132.1, Crassostrea_XP_011434133.1, Crassostrea_XP_011434953.1, Crassostrea_XP_011434954.1, Crassostrea_XP_011437642.2, Crassostrea_XP_011445678.1, Crassostrea_XP_011445679.1, Crassostrea_XP_011446375.2, Crassostrea_XP_011454914.1, Crassostrea_XP_011456449.1, Crassostrea_XP_019924989.1, Crassostrea_XP_019924998.1, Crassostrea_XP_019928063.1, Crassostrea_XP_019928184.1	A0A0B4LHB3, A8E1U1, C1C598, D3DMD3, D6QLX6, M9PBY9, P10090, P12428, P45843, Q2PDV8, Q7KU30, Q7YU52, Q9GZ10, S5M3P7	e1409c44.3, e1409c44.6, e1439c42.21, e1439c42.23, e1439c42.25, e378c36.30, e378c36.31	Haliotis_HDSC00698CG00080, Haliotis_HDSC00698CG00090, Haliotis_HDSC01558CG00050, Haliotis_HDSC66885CG00010	Lingula_A0A1S3H0A8, Lingula_A0A1S3HKR3, Lingula_A0A1S3HZ11, Lingula_A0A1S3JAR8, Lingula_A0A1S3JAS5, Lingula_A0A1S3JC89, Lingula_A0A1S3JH37, Lingula_A0A1S3JS28, Lingula_A0A1S3JSX8, Lingula_A0A2R2MJL5, Lingula_A0A2R2MJN8, Lingula_A0A2R2MK18	Lottia_XP_009044586.1, Lottia_XP_009045005.1, Lottia_XP_009045006.1, Lottia_XP_009045007.1, Lottia_XP_009054004.1		Obi_XP_014771106.1, Obi_XP_014774912.1, Obi_XP_014774987.1, Obi_XP_014789491.1	p174c61.110, p255242c48.1, p2679c79.41, p2679c79.42, p763c69.74			pfu_aug2.0_1148.1_28093.t1, pfu_aug2.0_2742.1_08957.t1, pfu_aug2.0_366.1_20673.t1, pfu_aug2.0_366.1_20675.t1, pfu_aug2.0_366.1_20676.t1, pfu_aug2.0_4074.1_15920.t1, pfu_aug2.0_4670.1_02650.t1, pfu_aug2.0_6.1_20030.t1, pfu_aug2.0_712.1_07821.t1
OG0000425	C4WWN3, J9K350, J9KXI4, J9LYR1, X1WMT7, X1WXK1, X1XDM9	Aca_XP_005104554.1, Aca_XP_005104555.1, Aca_XP_005104556.1, Aca_XP_005106313.1, Aca_XP_005111789.1, Aca_XP_005112683.2, Aca_XP_012935574.1, Aca_XP_012941924.1	C3YAS1, C3YBJ6	Bgl_XP_013063220.1, Bgl_XP_013065246.1, Bgl_XP_013068752.1, Bgl_XP_013075520.1, Bgl_XP_013076778.1, Bgl_XP_013078159.1, Bgl_XP_013078160.1, Bgl_XP_013084596.1, Bgl_XP_013089513.1, Bgl_XP_013092080.1, Bgl_XP_013093483.1	H9JMG9, H9JWY9	Capitella_R7U3K5, Capitella_R7UB30, Capitella_R7UHM8	Crassostrea_XP_011429027.1, Crassostrea_XP_011429028.1, Crassostrea_XP_011438436.1, Crassostrea_XP_011443310.1, Crassostrea_XP_011443311.1, Crassostrea_XP_019918355.1, Crassostrea_XP_019918356.1, Crassostrea_XP_019918357.1, Crassostrea_XP_019918358.1, Crassostrea_XP_019918696.1, Crassostrea_XP_019923286.1, Crassostrea_XP_019923288.1		e2457c43.10, e2457c43.12, e2457c43.13, e2628c41.10, e2628c41.5, e2628c41.7, e3094c39.16, e317c38.25, e317c38.27, e42288c32.3, e6497c41.6, e6497c41.7, e6601c37.5, e6601c37.7	Haliotis_HDSC01342CG00030, Haliotis_HDSC01765CG00020, Haliotis_HDSC02627CG00040, Haliotis_HDSC03831CG00010, Haliotis_HDSC04498CG00010, Haliotis_HDSC05214CG00010, Haliotis_HDSC08858CG00020, Haliotis_HDSC10802CG00010, Haliotis_HDSC17062CG00010	Lingula_A0A1S3H2M4, Lingula_A0A1S3H2P0, Lingula_A0A1S3H374, Lingula_A0A1S3H5H9, Lingula_A0A1S3IA33, Lingula_A0A1S3IAC6, Lingula_A0A1S3J6Y0	Lottia_XP_009046800.1, Lottia_XP_009058022.1, Lottia_XP_009058079.1, Lottia_XP_009059310.1, Lottia_XP_009059338.1, Lottia_XP_009059457.1, Lottia_XP_009067200.1	Q3UHK1, Q8BFW9, Q8VHD6	Obi_XP_014772767.1, Obi_XP_014772982.1, Obi_XP_014778195.1, Obi_XP_014782375.1, Obi_XP_014782377.1, Obi_XP_014789002.1	p114061c62.1, p2150c71.35, p223c63.33, p223c63.35, p223c63.41, p223c63.42, p26861c63.4, p333c67.290, p333c67.291, p333c67.88, p39c63.219, p39c63.224, p44193c58.1, p503c65.77, p503c65.78	Dre_A8KB28, Dre_C3RUD8, Dre_E7F9E1, Dre_E9QH44, Dre_F1R0H0, Dre_I1SV80, Dre_Q6NWF1, Dre_X1WEW2	Hsa_O95528, Hsa_Q8TD20, Hsa_Q96QE2	pfu_aug2.0_112.1_06969.t1, pfu_aug2.0_1191.1_04873.t1, pfu_aug2.0_1191.1_04874.t1, pfu_aug2.0_1917.1_25203.t1, pfu_aug2.0_1917.1_25204.t1, pfu_aug2.0_1917.1_25205.t1, pfu_aug2.0_1917.1_25207.t1, pfu_aug2.0_2276.1_22011.t1, pfu_aug2.0_2697.1_25502.t1
OG0000426	J9K6A0	Aca_XP_012934922.1, Aca_XP_012935788.1, Aca_XP_012937185.1, Aca_XP_012942658.1	C3XR63, C3Y9A8	Bgl_XP_013065485.1, Bgl_XP_013065486.1, Bgl_XP_013065487.1, Bgl_XP_013065488.1, Bgl_XP_013066293.1, Bgl_XP_013067056.1, Bgl_XP_013084790.1, Bgl_XP_013086216.1, Bgl_XP_013086217.1	H9J5K4, H9J5K5	Capitella_R7UDJ7, Capitella_R7V0D1	Crassostrea_XP_011415625.1, Crassostrea_XP_011415626.1, Crassostrea_XP_011415627.1, Crassostrea_XP_011415629.1, Crassostrea_XP_011415630.1, Crassostrea_XP_011415631.1, Crassostrea_XP_011450132.1, Crassostrea_XP_011450133.1, Crassostrea_XP_011450134.1, Crassostrea_XP_011450135.1, Crassostrea_XP_011450136.1, Crassostrea_XP_011450138.1, Crassostrea_XP_011450139.1, Crassostrea_XP_011450140.1, Crassostrea_XP_011453083.1, Crassostrea_XP_019930092.1, Crassostrea_XP_019930093.1	A0A0B4K6A6, A0A0B4K6E2, A0A0B4K6R7, A0A0B4K790, A0A0B4LHD7, A0A0B4LHD9, O18367, Q24413, Q9VDG5	e20090c40.30, e20090c40.31, e20528c44.11, e20528c44.12, e474c45.19, e474c45.23, e7773c40.6, e7773c40.7	Haliotis_HDSC00089CG00090, Haliotis_HDSC00089CG00100, Haliotis_HDSC00213CG00100, Haliotis_HDSC00213CG00120, Haliotis_HDSC00488CG00010, Haliotis_HDSC03998CG00020, Haliotis_HDSC04264CG00010	Lingula_A0A1S3HLA1, Lingula_A0A1S3HLI1, Lingula_A0A1S3HPB9, Lingula_A0A1S3J873, Lingula_A0A1S3J9P6	Lottia_XP_009045396.1, Lottia_XP_009045397.1, Lottia_XP_009063898.1, Lottia_XP_009065325.1	P70414, Q8K596, S4R2P9	Obi_XP_014770977.1, Obi_XP_014786861.1, Obi_XP_014786862.1, Obi_XP_014786863.1, Obi_XP_014786864.1, Obi_XP_014786865.1, Obi_XP_014786866.1, Obi_XP_014786867.1, Obi_XP_014786869.1, Obi_XP_014786870.1, Obi_XP_014788249.1, Obi_XP_014790009.1	p134c65.22, p134c65.23, p284c66.53, p344c62.235, p344c62.247, p543c70.201	Dre_A0A0R4IGE2, Dre_A0A0R4IH03, Dre_A0A0R4IK91, Dre_A0A0R4IZI2, Dre_A0A286Y8B0, Dre_A0A286Y8H6, Dre_A0A286YBI0, Dre_A4UQV6, Dre_B2CZC2, Dre_B2CZC3, Dre_B2CZC4, Dre_B2CZC5, Dre_B2CZC7, Dre_B3DJ26, Dre_B3DJB0, Dre_B8JHS8, Dre_F1QA32, Dre_F1QN77, Dre_F1R4F4, Dre_F6PC65, Dre_Q1JQ21, Dre_Q1LVA9, Dre_Q2TDX0, Dre_Q32SG7, Dre_Q32SG8, Dre_Q501W6	Hsa_P32418, Hsa_P57103, Hsa_Q9UPR5	pfu_aug2.0_10.1_00041.t1, pfu_aug2.0_1717.1_25103.t1, pfu_aug2.0_237.1_23719.t1, pfu_aug2.0_237.1_23720.t1, pfu_aug2.0_33.1_10144.t1, pfu_aug2.0_515.1_17510.t1
OG0000427		Aca_XP_005099798.1, Aca_XP_005099799.1, Aca_XP_005099814.2, Aca_XP_005105243.2, Aca_XP_005113046.2, Aca_XP_012938767.1, Aca_XP_012938768.1, Aca_XP_012938769.1, Aca_XP_012941782.1, Aca_XP_012946370.1	C3XQM6, C3Y5C5, C3YBP3, C3ZGG1, C3ZGG2, C3ZKI7, C3ZKI8, C3ZM12, C4A067, C4A068	Bgl_XP_013061135.1, Bgl_XP_013061974.1, Bgl_XP_013062552.1, Bgl_XP_013065367.1, Bgl_XP_013065368.1, Bgl_XP_013065369.1, Bgl_XP_013066434.1, Bgl_XP_013066435.1, Bgl_XP_013078876.1, Bgl_XP_013081331.1, Bgl_XP_013087004.1, Bgl_XP_013087700.1, Bgl_XP_013088662.1, Bgl_XP_013088664.1			Crassostrea_XP_011412378.1, Crassostrea_XP_011415067.1, Crassostrea_XP_011434168.1, Crassostrea_XP_011438693.1, Crassostrea_XP_011438928.1, Crassostrea_XP_011439941.1, Crassostrea_XP_011441547.1, Crassostrea_XP_011451270.1, Crassostrea_XP_011451271.1, Crassostrea_XP_011451274.1, Crassostrea_XP_011451275.1, Crassostrea_XP_011451332.1, Crassostrea_XP_011456939.1, Crassostrea_XP_011456940.1, Crassostrea_XP_019928862.1, Crassostrea_XP_019928863.1, Crassostrea_XP_019929565.1		e12198c36.4, e12682c48.4, e12682c48.6, e14606c38.1, e14641c35.29, e14641c35.30, e14641c35.31, e1669c40.7, e16775c33.7, e1917c44.12, e1917c44.2, e1917c44.7, e1917c44.9, e1928c27.1, e2076c39.22, e2581c44.25, e280c43.28, e280c43.32, e280c43.33, e2962c36.1, e2962c36.2, e3528c44.16, e3528c44.18, e3580c43.61, e378c36.37, e39576c37.6, e4038c40.1, e4038c40.2, e4064c35.11, e4243c39.26, e4243c39.29, e4243c39.31, e4243c39.33, e4243c39.34, e4243c39.35, e537c40.5, e5436c45.43, e6264c37.2, e6264c37.4, e926c36.5, e9967c38.1, e9986c30.2, e9988c31.2	Haliotis_HDSC01944CG00020, Haliotis_HDSC06269CG00010, Haliotis_HDSC40751CG00010		Lottia_XP_009062215.1, Lottia_XP_009065948.1	Q9QZZ6		p1510c68.24, p1844c70.9, p238c64.146, p238c64.151, p238c64.157, p258795c59.2, p275c64.148, p275c64.149, p45170c41.2, p45170c41.7, p4809c64.1, p503c65.88, p59c63.54, p855c67.148, p92c69.72	Dre_A0A0R4IEB3, Dre_A4QN85, Dre_Q29RF0, Dre_Q5PNP9, Dre_Q5RHW1, Dre_Q5RHW2, Dre_Q5RHW3	Hsa_Q07507	pfu_aug2.0_375.1_17353.t1, pfu_aug2.0_4677.1_25971.t1, pfu_aug2.0_469.1_30800.t1
OG0000428		Aca_XP_005104986.1, Aca_XP_012945491.1	C3YV66	Bgl_XP_013067666.1, Bgl_XP_013094533.1		Capitella_R7UDK2	Crassostrea_XP_011414384.1	A8JRG8, Q86P94, Q9VAA7	e10074c43.14, e10190c35.2, e10261c31.6, e10327c38.8, e103301c44.26, e10375c47.1, e10564c40.5, e1069c41.8, e10869c40.18, e1121c45.14, e11504c45.35, e1157c43.3, e116c41.9, e1263c43.2, e1263c43.27, e12692c42.4, e12949c34.1, e1450c36.39, e14553c41.10, e14675c44.5, e1516c38.7, e1626c39.17, e16384c32.1, e16494c45.4, e16736c27.1, e17231c39.7, e1775c36.16, e18017c45.7, e18048c22.1, e1805c39.20, e19566c39.1, e203c40.14, e2040c43.29, e2097c39.19, e21206c34.1, e21385c33.3, e2147c41.3, e214810c40.1, e2160c38.19, e2289c45.1, e2289c45.27, e2396c41.31, e2406c44.34, e2424c42.9, e25417c43.9, e2605c42.2, e2608c37.2, e2666c31.1, e273c42.8, e2829c42.3, e3014c41.5, e3028c36.3, e32004c26.1, e3209c42.7, e3214c43.10, e3217c43.17, e3359c41.15, e34409c41.2, e3449c45.10, e3674c43.5, e37067c35.1, e3758c42.38, e3892c35.12, e3929c38.4, e3950c37.2, e39683c43.6, e3975c43.19, e3991c44.20, e4012c39.2, e4176c43.7, e447c44.10, e4483c42.21, e454c36.6, e4600c40.12, e47552c30.1, e4808c33.12, e483c42.20, e511c44.34, e5148c45.10, e5229c38.1, e5383c44.12, e5436c45.72, e5509c41.7, e5998c34.8, e623c36.4, e6496c36.1, e663c34.32, e6662c38.1, e686c42.18, e7094c35.6, e7168c39.21, e7488c35.3, e7556c45.1, e757c39.21, e76302c44.31, e812c37.3, e8233c41.3, e8329c46.7, e8514c46.6, e928c45.5, e933c32.2, e96238c29.1, e99354c35.10, e9c41.21		Lingula_A0A1S3JCZ2	Lottia_XP_009050724.1	Q9CQH8	Obi_XP_014790970.1, Obi_XP_014790972.1, Obi_XP_014790973.1	p1662c68.124, p6c66.364, p87c52.16	Dre_Q502A2	Hsa_O95059	pfu_aug2.0_55.1_16821.t1
OG0000429	C4WXJ5, J9JP28, J9JTN4, J9JU71, J9K5X5, J9KB88, J9LCT4, J9LMA7, J9LVW9, X1WJN9	Aca_XP_005108793.2, Aca_XP_005109175.1, Aca_XP_005109393.2, Aca_XP_012942779.1, Aca_XP_012942780.1, Aca_XP_012944655.1	C3XYT8, C3Y100, C3YKU6, C3YKU7, C3YKU8, C3Z0Z5, C3ZRW1, C3ZTV3, C3ZXN7	Bgl_XP_013060692.1, Bgl_XP_013060693.1, Bgl_XP_013062970.1, Bgl_XP_013070130.1, Bgl_XP_013088994.1	H9IZP5, H9J8C1, H9J8G6, H9JHA5, H9JHI9, Q1HQ03	Capitella_R7TLH8, Capitella_R7TML6, Capitella_R7TU48, Capitella_R7U8A3, Capitella_R7UQE0, Capitella_R7URX8	Crassostrea_XP_011416282.1, Crassostrea_XP_011430639.1, Crassostrea_XP_011430640.1, Crassostrea_XP_011448276.1, Crassostrea_XP_011448437.2, Crassostrea_XP_011448782.1, Crassostrea_XP_011448783.1, Crassostrea_XP_019923782.1, Crassostrea_XP_019923783.1	Q5BID6, Q8SWZ9, Q8SYX3, Q9VCR9, Q9VCS2, Q9VIG6, Q9VKB8, Q9VR28, Q9W3K9	e11566c34.13, e13222c39.5, e2587c36.3, e3309c35.36, e9571c36.5	Haliotis_HDSC00152CG00030, Haliotis_HDSC00152CG00040, Haliotis_HDSC01248CG00030, Haliotis_HDSC02012CG00020, Haliotis_HDSC07010CG00010, Haliotis_HDSC07010CG00020	Lingula_A0A1S3H4U1, Lingula_A0A1S3H680, Lingula_A0A1S3H788, Lingula_A0A1S3HN71, Lingula_A0A1S3II25, Lingula_A0A1S3IIB6, Lingula_A0A1S3JGD4, Lingula_A0A1S3K800, Lingula_A0A2R2MIH0	Lottia_XP_009049096.1, Lottia_XP_009052697.1, Lottia_XP_009064006.1	O88876, Q05A13, Q7TQA3, Q8VCH7, Q8VCR2, Q9EQ06	Obi_XP_014772223.1, Obi_XP_014772224.1, Obi_XP_014777818.1, Obi_XP_014785469.1, Obi_XP_014788424.1, Obi_XP_014788425.1, Obi_XP_014788426.1, Obi_XP_014791427.1	p172c64.18, p172c64.20, p190c77.44, p838c70.249	Dre_A1L1W4, Dre_A4VAK0, Dre_A8E7S3, Dre_B2GPJ5, Dre_E9QDL7, Dre_E9QDU8, Dre_F1QID5, Dre_F1QS94, Dre_F1RES0, Dre_Q5XJP6, Dre_Q6DBS5, Dre_Q6NY56, Dre_Q7SZ49, Dre_Q7T2D1, Dre_X1WB95	Hsa_O75911, Hsa_Q7Z5P4, Hsa_Q8IZV5, Hsa_Q8N3Y7, Hsa_Q8NBQ5	pfu_aug2.0_1803.1_11871.t1, pfu_aug2.0_2072.1_08733.t1, pfu_aug2.0_3145.1_19036.t1, pfu_aug2.0_5208.1_29399.t1
OG0000430	C4WY73, J9JL66, J9JRA6	Aca_XP_012942971.1	C3Y979, C3Y980, C3Y983, C3YPR2	Bgl_XP_013083535.1, Bgl_XP_013083732.1, Bgl_XP_013083736.1, Bgl_XP_013083744.1, Bgl_XP_013083752.1, Bgl_XP_013083761.1, Bgl_XP_013083771.1	H9JDG1	Capitella_R7TBW2, Capitella_R7U797	Crassostrea_XP_011417684.1, Crassostrea_XP_011417686.2, Crassostrea_XP_011428480.2, Crassostrea_XP_011432310.1, Crassostrea_XP_011436363.1, Crassostrea_XP_011439462.1, Crassostrea_XP_011443008.1, Crassostrea_XP_011443415.1, Crassostrea_XP_011454520.2, Crassostrea_XP_011455484.1		e2278c41.17, e2278c41.19, e2278c41.20	Haliotis_HDSC00614CG00050, Haliotis_HDSC01860CG00010, Haliotis_HDSC06194CG00010, Haliotis_HDSC06893CG00030	Lingula_A0A1S3H1U8, Lingula_A0A1S3H4N9, Lingula_A0A1S3JBH7, Lingula_A0A1S3JCZ5	Lottia_XP_009057978.1, Lottia_XP_009061046.1, Lottia_XP_009061080.1, Lottia_XP_009061081.1, Lottia_XP_009062090.1, Lottia_XP_009064928.1	A6X935, Q61702, Q61703, Q61704, Q8BJD1	Obi_XP_014773119.1, Obi_XP_014773558.1, Obi_XP_014778384.1, Obi_XP_014778385.1, Obi_XP_014778386.1, Obi_XP_014778388.1, Obi_XP_014778389.1, Obi_XP_014784806.1, Obi_XP_014784807.1, Obi_XP_014784808.1, Obi_XP_014784809.1, Obi_XP_014784810.1, Obi_XP_014784811.1, Obi_XP_014784812.1, Obi_XP_014788730.1, Obi_XP_014788734.1, Obi_XP_014788735.1, Obi_XP_014789100.1, Obi_XP_014789500.1, Obi_XP_014789501.1	p1079c64.149, p1079c64.150, p1079c64.151, p1079c64.156, p1326c64.13, p1326c64.17, p1326c64.19, p1941c66.4, p240c62.283, p309c64.36, p309c64.37, p309c64.43, p800c68.183, p800c68.187, p807c65.190	Dre_A0A0R4IE46, Dre_A0A0R4IEF2, Dre_A0A0R4IL78, Dre_A0A0R4IMQ8, Dre_A0A0R4INP2, Dre_A0A0R4IQL9, Dre_A0A0R4IT72, Dre_A0A0R4IU44, Dre_A0A0R4IX10, Dre_A0A140LGD6, Dre_A0A140LH97, Dre_A0A286YB56, Dre_A2AR69, Dre_A9JSW6, Dre_E7FCH6, Dre_E9QJD4, Dre_F1Q5C3, Dre_F1QTF9, Dre_F1REM9, Dre_Q498Q0, Dre_Q4QRG1, Dre_Q4QRH6, Dre_Q503P4, Dre_Q5RH28, Dre_Q5RH29, Dre_Q5RHF3, Dre_Q6PGW2, Dre_Q7ZVB9	Hsa_P19823, Hsa_P19827, Hsa_Q06033, Hsa_Q14624, Hsa_Q6UXX5, Hsa_Q86UX2	pfu_aug2.0_2033.1_11987.t1, pfu_aug2.0_4469.1_32671.t1, pfu_aug2.0_6477.1_26164.t1, pfu_aug2.0_96.1_20220.t1, pfu_aug2.0_96.1_20221.t1, pfu_aug2.0_96.1_20222.t1
OG0000431	J9JYK9, J9K5Q3	Aca_XP_005100973.2, Aca_XP_012939694.1, Aca_XP_012943167.1, Aca_XP_012943168.1, Aca_XP_012943169.1	C3YAA7	Bgl_XP_013060795.1, Bgl_XP_013060901.1, Bgl_XP_013060902.1, Bgl_XP_013060903.1, Bgl_XP_013060904.1, Bgl_XP_013060905.1, Bgl_XP_013064090.1, Bgl_XP_013064097.1, Bgl_XP_013064106.1, Bgl_XP_013064112.1, Bgl_XP_013064122.1, Bgl_XP_013065257.1, Bgl_XP_013065258.1, Bgl_XP_013065283.1, Bgl_XP_013081653.1, Bgl_XP_013087524.1, Bgl_XP_013087531.1, Bgl_XP_013087532.1, Bgl_XP_013087533.1, Bgl_XP_013087534.1, Bgl_XP_013093746.1	H9J8D0, H9JX00	Capitella_R7T5C6, Capitella_R7TW22, Capitella_R7TZQ7, Capitella_R7U7Z2, Capitella_R7UAS3, Capitella_R7UBA4	Crassostrea_XP_011447800.1, Crassostrea_XP_011447801.1, Crassostrea_XP_011447802.1, Crassostrea_XP_011447803.1, Crassostrea_XP_011447804.1, Crassostrea_XP_011447805.1, Crassostrea_XP_011452969.1, Crassostrea_XP_011455005.2, Crassostrea_XP_011455008.2, Crassostrea_XP_019930047.1	C0PTX6, E1JJF8, E1JJF9, M9NEZ5, P20241	e12868c35.3, e12868c35.4, e5369c41.4, e6863c45.64	Haliotis_HDSC00020CG00040, Haliotis_HDSC00593CG00080	Lingula_A0A1S3H228, Lingula_A0A1S3H7G8, Lingula_A0A1S3HAS9, Lingula_A0A1S3I433, Lingula_A0A1S3IVJ7, Lingula_A0A1S3KAP9, Lingula_A0A2R2MK75, Lingula_A0A2R2MK98, Lingula_A0A2R2MKA4, Lingula_A0A2R2MQL7	Lottia_XP_009046805.1, Lottia_XP_009053055.1	P11627, P70232, Q810U3, Q810U4	Obi_XP_014776254.1, Obi_XP_014782487.1, Obi_XP_014787108.1, Obi_XP_014790332.1	p258746c66.17, p258746c66.25, p258746c66.4, p344c62.284, p428c65.147, p428c65.38	Dre_A0A0G2L6G5, Dre_A0A0H2UKQ6, Dre_A0A0R4ILD7, Dre_A0A0R4IZT4, Dre_A0A286Y8N9, Dre_A0A286YA23, Dre_A4JYE0, Dre_A4JYG6, Dre_A4JYR7, Dre_A9JSU6, Dre_B0CM12, Dre_B3DGN9, Dre_B7ZVF0, Dre_C0L978, Dre_C6ESH0, Dre_E7F1A9, Dre_E7F1Y1, Dre_E7FG37, Dre_E9QCF0, Dre_F1QAV8, Dre_F1QDK8, Dre_F1QFZ7, Dre_F1R5A9, Dre_F1R8X6, Dre_F1R9X3, Dre_F1RBY9, Dre_Q5TYT1, Dre_Q6U7I4, Dre_Q6U7I5, Dre_Q7SXQ5, Dre_Q90478	Hsa_O00533, Hsa_O94856, Hsa_P32004, Hsa_Q92823	pfu_aug2.0_12163.1_13131.t1, pfu_aug2.0_18861.1_06611.t1, pfu_aug2.0_2809.1_32312.t1, pfu_aug2.0_284.1_13942.t1, pfu_aug2.0_596.1_20956.t3
OG0000432	J9JR25, J9JZ48, X1X228	Aca_XP_012937048.1, Aca_XP_012937444.1, Aca_XP_012937494.1	C3YPY0, C3Z807, C3ZWP8, C3ZWP9, C4A117, C4A118	Bgl_XP_013064121.1, Bgl_XP_013074104.1, Bgl_XP_013075077.1, Bgl_XP_013075078.1, Bgl_XP_013075079.1, Bgl_XP_013075080.1, Bgl_XP_013075082.1, Bgl_XP_013076519.1	H9IVE8, H9IVF0, H9IVF1, H9IVH9, H9IVI1	Capitella_R7T6T3, Capitella_R7TR33, Capitella_R7UHL7, Capitella_R7UJV7, Capitella_R7UPY6, Capitella_R7V2F5	Crassostrea_XP_011418765.1, Crassostrea_XP_011423436.1, Crassostrea_XP_011429601.1, Crassostrea_XP_011454298.1, Crassostrea_XP_011454324.1	A9YIR6, A9YIR7, A9YIR8, A9YIR9, A9YIS1, A9YIS3, A9YIS4, A9YIS6, A9YIS7, B3DNA0, B7Z0W9, D1Z3A7, E1JJE6, F6J3K1, F6J3K9, F6J3L1, M9PDU2, M9PGH2, M9PGQ4, M9PJ56, Q8IQ02, Q9VQN3, Q9W4A6, X2J8I0, X2JD17	e16054c35.4, e16054c35.6, e1700c38.21, e1700c38.23, e7811c45.12	Haliotis_HDSC04132CG00040, Haliotis_HDSC04258CG00010, Haliotis_HDSC04258CG00020, Haliotis_HDSC04694CG00030, Haliotis_HDSC15215CG00020	Lingula_A0A1S3H3L1, Lingula_A0A1S3H3Q2, Lingula_A0A1S3H9C6, Lingula_A0A1S3HC18, Lingula_A0A1S3HPK2, Lingula_A0A1S3HW16, Lingula_A0A1S3HXZ4, Lingula_A0A1S3IJ42, Lingula_A0A1S3INH6, Lingula_A0A1S3IQL9, Lingula_A0A1S3IRT3, Lingula_A0A1S3JHW2, Lingula_A0A1S3JHW7, Lingula_A0A1S3JHY5, Lingula_A0A1S3JIP6, Lingula_A0A1S3JIQ7, Lingula_A0A1S3K5U6, Lingula_A0A1S3KAT3, Lingula_A0A1S3KEJ4, Lingula_A0A2R2MKC5, Lingula_A0A2R2MR99	Lottia_XP_009055558.1, Lottia_XP_009055559.1, Lottia_XP_009055560.1, Lottia_XP_009058609.1, Lottia_XP_009058610.1, Lottia_XP_009063314.1, Lottia_XP_009066168.1	Q80SX5, Q80UF9, Q80VM9	Obi_XP_014767932.1, Obi_XP_014767934.1, Obi_XP_014767935.1, Obi_XP_014767936.1, Obi_XP_014777281.1, Obi_XP_014784578.1	p2286c65.27, p2834c67.16, p3054c66.91	Dre_A0A0G2KD65, Dre_A0A0G2KN43, Dre_E7F5C1, Dre_F1QJS5, Dre_Q5MKL7, Dre_Q7ZWK8, Dre_X1WEI7	Hsa_Q7RTM1, Hsa_Q7RTS5, Hsa_Q7RTS6	pfu_aug2.0_2504.1_15542.t1, pfu_aug2.0_550.1_00876.t1, pfu_aug2.0_79.1_30157.t1
OG0000433	J9K591	Aca_XP_012938507.1, Aca_XP_012938799.1	C3YUG3, C3YUX3, C3YYC6, C3Z9C5, C3ZDP4, C3ZEP6, C3ZEP7, C3ZEP8, C3ZEP9, C3ZIK8, C3ZT38	Bgl_XP_013079558.1, Bgl_XP_013081464.1, Bgl_XP_013081465.1		Capitella_R7T4H8, Capitella_R7T5J3, Capitella_R7T7H2, Capitella_R7TC36, Capitella_R7TEY6, Capitella_R7TFC0, Capitella_R7TGM2, Capitella_R7TLH1, Capitella_R7TNE0, Capitella_R7TPG4, Capitella_R7TQK8, Capitella_R7TSI0, Capitella_R7TTU9, Capitella_R7TUD9, Capitella_R7U1H0, Capitella_R7U2Z6, Capitella_R7U4A9, Capitella_R7UCH3, Capitella_R7UD69, Capitella_R7UDM0, Capitella_R7UFW2, Capitella_R7UG60, Capitella_R7UIZ9, Capitella_R7UM13, Capitella_R7UQS3, Capitella_R7USZ8, Capitella_R7UUR4, Capitella_R7UW75, Capitella_R7UZ65, Capitella_R7V2J4, Capitella_R7V3A2, Capitella_R7VBK1, Capitella_R7VG53, Capitella_R7VK54	Crassostrea_XP_011442986.1, Crassostrea_XP_011442987.1, Crassostrea_XP_011442988.1, Crassostrea_XP_011450947.1, Crassostrea_XP_019929437.1		e10047c44.1, e10047c44.2, e214747c30.1, e214747c30.3, e7865c33.1	Haliotis_HDSC00090CG00060, Haliotis_HDSC00090CG00090, Haliotis_HDSC00544CG00040, Haliotis_HDSC03531CG00010, Haliotis_HDSC04748CG00010, Haliotis_HDSC04748CG00030, Haliotis_HDSC25668CG00010, Haliotis_HDSC34471CG00010	Lingula_A0A1S3H3G4, Lingula_A0A1S3HF43, Lingula_A0A1S3HGS5, Lingula_A0A1S3HH73, Lingula_A0A1S3IB43, Lingula_A0A1S3IDZ3, Lingula_A0A1S3ISA9, Lingula_A0A1S3IU51, Lingula_A0A1S3JZP4, Lingula_A0A1S3K9X7, Lingula_A0A1S3K9Z9, Lingula_A0A1S3KA22, Lingula_A0A1S3KAM2, Lingula_A0A1S3KBJ8, Lingula_A0A2R2MJN4, Lingula_A0A2R2MK45, Lingula_A0A2R2MK66	Lottia_XP_009050181.1, Lottia_XP_009060294.1, Lottia_XP_009060295.1	Q6Q473, Q8BG22, Q9D7Z6, Q9QX15		p543c70.15, p543c70.16, p814c65.2	Dre_A0A0R4IJ27, Dre_A0A0R4IRF2, Dre_A0A0R4ITR5, Dre_E7FF97, Dre_F1QRC6, Dre_X1WHI8	Hsa_A8K7I4, Hsa_Q14CN2, Hsa_Q9UQC9, Hsa_Q9Y6N3	pfu_aug2.0_1031.1_04774.t1, pfu_aug2.0_1031.1_04775.t1, pfu_aug2.0_1619.1_31799.t1, pfu_aug2.0_1678.1_28460.t1, pfu_aug2.0_181.1_03762.t1, pfu_aug2.0_262.1_07254.t1, pfu_aug2.0_262.1_07255.t1, pfu_aug2.0_289.1_30574.t1, pfu_aug2.0_2990.1_02310.t1, pfu_aug2.0_319.1_30620.t1, pfu_aug2.0_4979.1_32730.t1, pfu_aug2.0_5192.1_09427.t1, pfu_aug2.0_6.1_20043.t1, pfu_aug2.0_6.1_20044.t1, pfu_aug2.0_8256.1_22869.t1, pfu_aug2.0_834.1_14597.t1, pfu_aug2.0_834.1_14598.t1, pfu_aug2.0_9803.1_13047.t1
OG0000434	J9LL92, J9LUN4, J9M4S3		C3ZTJ0, C4A0C9						e10411c28.3, e1049c47.5, e11190c36.1, e1119c45.16, e1131c43.27, e1137c42.27, e11533c40.4, e11758c32.4, e11779c40.2, e1273c44.61, e1277c44.29, e13095c42.1, e13274c32.1, e1346c35.10, e13794c47.1, e1401c37.20, e1504c44.51, e1513c42.2, e1731c33.3, e1740c42.4, e17468c44.4, e18097c43.7, e1816c44.8, e1977c43.13, e1978c40.19, e2070c47.9, e20c37.5, e21180c43.2, e214726c40.7, e223983c42.13, e2406c44.37, e246c37.7, e2515c42.5, e25757c30.2, e260c43.9, e2626c42.3, e2630c45.43, e2644c44.23, e2691c27.3, e273c42.1, e2749c36.6, e2750c43.6, e2899c39.7, e2978c38.2, e308c40.11, e308c40.63, e3107c33.5, e3197c29.1, e3348c43.5, e3351c44.16, e3523c35.8, e3529c43.16, e3612c45.26, e3650c20.1, e37021c24.1, e3733c45.7, e380c41.3, e38257c43.28, e3889c47.1, e3987c45.14, e401c42.18, e40362c26.1, e40951c25.2, e4196c39.3, e4251c43.13, e44149c31.9, e4458c38.3, e448c44.6, e4551c45.31, e45843c24.1, e4674c39.29, e4834c40.5, e5005c26.5, e5015c45.4, e5067c40.10, e5087c41.24, e511c44.39, e5451c36.14, e5551c47.10, e5614c23.3, e5711c44.1, e599c37.27, e6026c37.5, e6176c45.8, e6179c28.4, e6285c43.20, e6728c48.14, e68376c41.22, e68376c41.9, e7338c42.7, e73739c27.1, e76c36.4, e7773c40.9, e7785c43.20, e7811c45.17, e7827c42.5, e7867c41.1, e7924c42.3, e8196c46.4, e8237c46.22, e8480c38.4, e8498c43.23, e8749c47.5, e87c39.11, e88758c29.1, e88c33.5, e9057c35.1, e9084c41.1, e9182c40.6, e9768c44.6						p1085c60.59, p169c57.26, p2046c64.233, p2170c72.74, p22651c43.1, p379c75.47, p445c59.48, p47c72.164, p5229c72.1
OG0000435			C3XQR5, C3XUV1, C3Y1K2, C3YBB7, C3YBB9, C3YGL9, C3YGM7, C3YGM8, C3YGQ0, C3YGQ1, C3YGQ2, C3YK69, C3YK70, C3YP35, C3YUF8, C3YUL2, C3YUL3, C3Z2W0, C3ZD03, C3ZGX1, C3ZH19, C3ZH20, C3ZNU7, C3ZNU8, C3ZNU9, C3ZQZ3, C3ZSB8, C3ZTU5, C3ZV59, C3ZWJ6, C3ZWJ8, C3ZXH0, C4A0T4, C4A0V0	Bgl_XP_013062654.1, Bgl_XP_013070486.1, Bgl_XP_013079387.1, Bgl_XP_013079840.1, Bgl_XP_013095722.1		Capitella_R7UBQ9	Crassostrea_XP_011427890.1		e224091c43.2, e224091c43.4, e2528c33.4	Haliotis_HDSC00008CG00060, Haliotis_HDSC00080CG00110, Haliotis_HDSC00304CG00180, Haliotis_HDSC01629CG00080, Haliotis_HDSC01992CG00020, Haliotis_HDSC04860CG00010, Haliotis_HDSC05347CG00020, Haliotis_HDSC05347CG00030, Haliotis_HDSC05347CG00040, Haliotis_HDSC09556CG00010, Haliotis_HDSC17697CG00010	Lingula_A0A1S3HLP7, Lingula_A0A1S3HN57, Lingula_A0A1S3HPR9, Lingula_A0A1S3I258, Lingula_A0A1S3ICA5, Lingula_A0A1S3INF0, Lingula_A0A1S3IUC2, Lingula_A0A1S3IWM3, Lingula_A0A1S3IX56, Lingula_A0A1S3J010, Lingula_A0A1S3J1T5, Lingula_A0A1S3KB47	Lottia_XP_009065203.1	Q62005		p2492c65.9, p258764c69.1, p258764c69.6	Dre_A0A0G2KQ71, Dre_A0A0R4IR20, Dre_A0A0R4IUU1, Dre_A0A0R4IYP2, Dre_A0A140LG74, Dre_A0A286Y9T2, Dre_A0AUR4, Dre_A0JMC4, Dre_A1L138, Dre_A2CEF4, Dre_A2VD40, Dre_A4QNZ1, Dre_A6H8R6, Dre_A7MBW8, Dre_A7MC71, Dre_A8E4Y9, Dre_A8E584, Dre_A8KBT7, Dre_B0R0Z9, Dre_B0V0J5, Dre_E7F274, Dre_E7F822, Dre_F1QJ26, Dre_F1QMQ8, Dre_F1QMZ0, Dre_F1QNI8, Dre_F1QUS3, Dre_F1R003, Dre_F1RAV3, Dre_F1RBG2, Dre_I3ITD6, Dre_Q05AP6, Dre_Q1RM40, Dre_Q4QRF1, Dre_Q502R0, Dre_Q567L3, Dre_Q5RID1, Dre_Q5TYX2, Dre_Q8JIX8, Dre_Q98SS0, Dre_Q98SS1, Dre_Q98SS2, Dre_Q98SS3, Dre_Q9PWC8, Dre_X1WDY2, Dre_X1WGH6, Dre_X1WH88	Hsa_P60852, Hsa_Q12836, Hsa_Q86UP6	pfu_aug2.0_2836.1_22202.t1, pfu_aug2.0_645.1_17687.t1
OG0000436	G0X3A2, G0Y6R6, G0Y6R7, G0Y6R9, J9JK47, J9JK91, J9JT70, J9JUA3, J9JXH6, J9JXL3, J9JYF5, J9K634, J9K7L8, J9KAK6, X1WII9, X1WIM0, X1WIW0, X1XEJ5, X1XP90, X1XRD7	Aca_XP_005099673.2, Aca_XP_012943147.1, Aca_XP_012943345.1	C3XPQ7, C3ZIG8	Bgl_XP_013070088.1, Bgl_XP_013082750.1	H9J781, H9JRX6, H9JXH2, H9JXH4, H9JXJ9, H9JXK0	Capitella_R7T8K1, Capitella_R7ULC3, Capitella_X2B486	Crassostrea_XP_011436234.1, Crassostrea_XP_011436236.1, Crassostrea_XP_011436239.1, Crassostrea_XP_011450853.1, Crassostrea_XP_011450854.1, Crassostrea_XP_011450856.1, Crassostrea_XP_019925396.1, Crassostrea_XP_019925397.1, Crassostrea_XP_019925398.1	B5RJ28, G7H832, M9PHM0, M9W967, Q0E8E5, Q2PDY3, Q6NNV9, Q7KUR6, Q8MT96, Q9VNP7, Q9VPG2, Q9VVM0, Q9VWD3	e2035c43.8, e2901c39.38, e2901c39.39, e2901c39.40, e2901c39.43, e3713c36.35, e5086c43.2, e9340c38.1	Haliotis_HDSC01021CG00060, Haliotis_HDSC01213CG00090, Haliotis_HDSC01404CG00050	Lingula_A0A1S3HC08, Lingula_A0A1S3HC24, Lingula_A0A1S3HQV2, Lingula_A0A1S3IBV3, Lingula_A0A1S3IID3, Lingula_A0A1S3JF49, Lingula_A0A1S3JF54, Lingula_A0A1S3JQF6, Lingula_A0A1S3K3P8	Lottia_XP_009044708.1, Lottia_XP_009048156.1, Lottia_XP_009049906.1, Lottia_XP_009053529.1	P18581, P70423, Q09143, Q8BLQ7, Q8BXR1	Obi_XP_014769089.1, Obi_XP_014769090.1, Obi_XP_014769092.1, Obi_XP_014769902.1	p1385c64.11, p1866c63.127, p406c65.159, p608c59.43	Dre_A0A0G2KSE4, Dre_A0A0R4INA7, Dre_A0A0R4IPR5, Dre_A0A286Y7Z6, Dre_A4IG22, Dre_A9JTI3, Dre_B0UYF2, Dre_B7ZVI8, Dre_E7F0D2, Dre_E7F8S7, Dre_E9QF99, Dre_F1Q9M9, Dre_F1QE91, Dre_F1QNI7, Dre_F1R9X0, Dre_Q5PR34, Dre_Q5U375, Dre_Q801V9, Dre_Q8AY30	Hsa_O43246, Hsa_P30825, Hsa_P52569, Hsa_Q8TBB6, Hsa_Q8WY07	pfu_aug2.0_1121.1_04834.t1, pfu_aug2.0_16574.1_16569.t1, pfu_aug2.0_2473.1_12172.t1, pfu_aug2.0_2473.1_12173.t1
OG0000437	J9JSW3, J9K1M1, J9K9F5, J9KEA5, J9KEL6, J9KEP8, J9KFT5, J9KGZ5, J9KHF7, J9KIY6, J9KJ41, J9KJ97, J9KK97, J9KKT8, J9KN23, J9KNL7, J9KPK6, J9KQV8, J9KR26, J9KRW0, J9KSD6, J9KTQ6, J9KY15, J9KYU5, J9KZL4, J9L153, J9L3I3, J9L6Y1, J9L8T4, J9L9L5, J9LCT6, J9LDU4, J9LEE5, J9LF70, J9LFG9, J9LGL6, J9LGU8, J9LHU1, J9LK21, J9LKG1, J9LKG2, J9LM10, J9LN26, J9LPC0, J9LPQ2, J9LPV9, J9LQ61, J9LSM1, J9LUI6, J9LUK8, J9LWU3, J9LWZ6, J9LX91, J9M037, J9M0Z6, J9M1N9, J9M262, J9M3K7, J9M3K8, J9M6I2, J9M6M2, J9M7A7, J9M7B6, J9M7B7, J9M9N2, J9MAK2, X1WJY3, X1WKN9, X1WL25, X1WNI3, X1WNQ6, X1WPF0, X1WPQ1, X1WRD1, X1WS41, X1WUK6, X1WX12, X1X120, X1X368, X1X3W4, X1X482, X1X4J1, X1X6I9, X1X934, X1XAS4, X1XBK8, X1XCV0, X1XDT3, X1XEQ4, X1XGH8, X1XHH0, X1XIC5, X1XJT7, X1XKX6, X1XMQ3, X1XPM4, X1XPX3, X1XQG4, X1XR44, X1XS99		B4XKD3			Capitella_R7T3U7, Capitella_R7TIY4, Capitella_R7U780, Capitella_R7UCD8, Capitella_R7UIJ9, Capitella_R7UP69, Capitella_R7UTG8	Crassostrea_XP_011421849.1, Crassostrea_XP_019919782.1, Crassostrea_XP_019921137.1				Lingula_A0A1S3JSG4	Lottia_XP_009049347.1, Lottia_XP_009056835.1, Lottia_XP_009060700.1, Lottia_XP_009066792.1						pfu_aug2.0_4686.1_22592.t1, pfu_aug2.0_5335.1_19419.t1, pfu_aug2.0_539.1_30894.t1, pfu_aug2.0_5823.1_12822.t1, pfu_aug2.0_8073.1_12968.t1, pfu_aug2.0_8073.1_12969.t1
OG0000438	J9JNE6, J9K9K9, J9L362, J9M312, X1WI88, X1WYI9	Aca_XP_005104650.1, Aca_XP_005107794.1, Aca_XP_005108337.1, Aca_XP_012936593.1, Aca_XP_012940696.1, Aca_XP_012942331.1, Aca_XP_012942336.1	C3Z0P5, C3ZRR8, C3ZS18, C3ZWR9	Bgl_XP_013070812.1, Bgl_XP_013087697.1, Bgl_XP_013087698.1, Bgl_XP_013088909.1, Bgl_XP_013090739.1, Bgl_XP_013093634.1	B3TE27, E9L3R6, H9J0C2, H9J112, H9JBA9, H9JJJ0, Q967Q9	Capitella_N1PBB9, Capitella_R7T4D1, Capitella_R7TTE6, Capitella_R7UG01, Capitella_R7UIP3, Capitella_R7UY01, Capitella_R7V919	Crassostrea_XP_011417382.1, Crassostrea_XP_011417383.1, Crassostrea_XP_011443238.2, Crassostrea_XP_011449820.1, Crassostrea_XP_019919929.1, Crassostrea_XP_019926970.1	A0A0B4KEQ1, A1Z6N2, A1Z6N4, B6IDW5, C9QP35, F0JAJ6, F0JAJ7, G3E6P6, H5V873, I0B8M2, P05031, P18486, Q05733, Q5BID9, Q8MZ32, Q9VIZ9	e12580c34.7, e2864c33.5, e2864c33.8, e5060c44.30, e5060c44.31, e6039c37.1, e6039c37.2, e9312c34.4, e9766c44.11	Haliotis_HDSC00950CG00130, Haliotis_HDSC29902CG00010	Lingula_A0A1S3IC50, Lingula_A0A1S3ITY6, Lingula_A0A1S3J2N9, Lingula_A0A1S3JCX5, Lingula_A0A1S3KAC8, Lingula_A0A1S3KCH4, Lingula_A0A1S3KF41	Lottia_XP_009048193.1, Lottia_XP_009050823.1, Lottia_XP_009051405.1, Lottia_XP_009056307.1, Lottia_XP_009067139.1	O88533, P23738	Obi_XP_014769443.1, Obi_XP_014774406.1, Obi_XP_014774407.1, Obi_XP_014775466.1, Obi_XP_014775469.1, Obi_XP_014775470.1, Obi_XP_014775473.1, Obi_XP_014775474.1, Obi_XP_014775475.1	p1271c65.22, p16457c40.5, p22694c38.1, p255835c91.1, p3384c60.65, p343c61.64, p343c61.65, p343c61.67, p386c60.91, p401c55.42, p883c68.167, p883c68.169, p883c68.170, p883c68.172, p883c68.173, p883c68.176	Dre_A7KBS5, Dre_F8W271, Dre_F8W5Y8, Dre_Q7SZR0	Hsa_P19113, Hsa_P20711	pfu_aug2.0_1389.1_31655.t1, pfu_aug2.0_15.1_16702.t1, pfu_aug2.0_265.1_17213.t1, pfu_aug2.0_265.1_17214.t1, pfu_aug2.0_379.1_30687.t1, pfu_aug2.0_3995.1_19240.t1, pfu_aug2.0_6471.1_06224.t1
OG0000439	X1XPY5	Aca_XP_005091784.1, Aca_XP_005095133.1, Aca_XP_005095743.1, Aca_XP_005111960.1, Aca_XP_005113454.2, Aca_XP_012936472.1, Aca_XP_012945569.1	C3YDI2, C3YJE5, C3YLM8, C3YNI3, C3ZI09, C3ZI41, C3ZIU3, C4A004	Bgl_XP_013065706.1, Bgl_XP_013065707.1, Bgl_XP_013067493.1, Bgl_XP_013067494.1, Bgl_XP_013067495.1, Bgl_XP_013073392.1, Bgl_XP_013082910.1, Bgl_XP_013082911.1, Bgl_XP_013082912.1, Bgl_XP_013095326.1, Bgl_XP_013096253.1	H9J2K5, H9J541, H9JVI3, Q2F664	Capitella_R7TC88, Capitella_R7TFV1, Capitella_R7TH30, Capitella_R7TIN7, Capitella_R7TMS7, Capitella_R7TTD6, Capitella_R7URA7	Crassostrea_XP_011411969.1, Crassostrea_XP_011411971.1, Crassostrea_XP_011411973.1, Crassostrea_XP_011411974.1, Crassostrea_XP_011411975.1, Crassostrea_XP_011411976.1, Crassostrea_XP_011428003.1, Crassostrea_XP_011433652.2, Crassostrea_XP_011435447.1, Crassostrea_XP_011435448.1, Crassostrea_XP_019918291.1, Crassostrea_XP_019922949.1, Crassostrea_XP_019925174.1	Q8IQD7, Q8IQD8, Q8SZE1, Q9VT88, Q9VZW1	e11716c32.2, e11717c33.1, e14271c29.3, e1860c37.1, e5006c42.16, e5538c25.1, e5628c42.13, e6070c38.3, e9058c37.1	Haliotis_HDSC01391CG00010, Haliotis_HDSC01406CG00020, Haliotis_HDSC02176CG00030, Haliotis_HDSC08506CG00010, Haliotis_HDSC70620CG00010	Lingula_A0A1S3H3U1, Lingula_A0A1S3H3Y6, Lingula_A0A1S3HEF3, Lingula_A0A1S3HEH1, Lingula_A0A1S3IMS0, Lingula_A0A1S3IPA2, Lingula_A0A1S3K7E5, Lingula_A0A1S3K7S4, Lingula_A0A1S3K7X6	Lottia_XP_009045636.1, Lottia_XP_009045637.1, Lottia_XP_009048432.1, Lottia_XP_009056344.1	P58196, Q9DCW2, Q9JIZ9, Q9JJ00	Obi_XP_014788643.1	p138c61.166, p2036c63.13, p20437c67.1, p266c63.114, p374c67.49, p374c67.50, p374c67.52, p606c64.94, p6313c71.47, p63c64.34, p71525c55.1, p862c58.90, p883c68.124	Dre_A0A1D5NS93, Dre_A2BEN3, Dre_A5WVT4, Dre_E7F018, Dre_F1QAK6, Dre_H9GXF5, Dre_Q6NY24, Dre_X1WE39, Dre_X1WGC6	Hsa_A0PG75, Hsa_O15162, Hsa_Q9NRQ2, Hsa_Q9NRY6, Hsa_Q9NRY7	pfu_aug2.0_12083.1_13127.t1, pfu_aug2.0_145.1_17013.t1, pfu_aug2.0_2377.1_25402.t1, pfu_aug2.0_250.1_00496.t1, pfu_aug2.0_250.1_00497.t1, pfu_aug2.0_2554.1_15552.t1, pfu_aug2.0_373.1_10691.t2
OG0000440						Capitella_R7T348, Capitella_R7T3P3, Capitella_R7TGK8, Capitella_R7TGY2, Capitella_R7TH71, Capitella_R7TMY2, Capitella_R7TRP0, Capitella_R7TSS8, Capitella_R7TVG5, Capitella_R7TXN1, Capitella_R7TYT7, Capitella_R7TZ62, Capitella_R7U0F9, Capitella_R7U0K9, Capitella_R7U1D6, Capitella_R7U1U8, Capitella_R7U2S1, Capitella_R7UGL0, Capitella_R7UXZ9, Capitella_R7V0Q5, Capitella_R7V144, Capitella_R7V4U5, Capitella_R7V4W5, Capitella_R7V754, Capitella_R7VAG1, Capitella_R7VBH5, Capitella_R7VCL9, Capitella_R7VD54, Capitella_R7VI06, Capitella_R7VIB2	Crassostrea_XP_011435237.1, Crassostrea_XP_019926069.1, Crassostrea_XP_019926586.1, Crassostrea_XP_019926587.1, Crassostrea_XP_019926588.1		e11663c25.3, e212297c46.12, e2972c40.7, e782c45.15, e7867c41.8, e8242c32.6, e9030c49.9, e9616c30.6	Haliotis_HDSC00037CG00180, Haliotis_HDSC00111CG00340, Haliotis_HDSC00428CG00020, Haliotis_HDSC00510CG00080, Haliotis_HDSC00510CG00120, Haliotis_HDSC00531CG00070, Haliotis_HDSC00600CG00010, Haliotis_HDSC00833CG00170, Haliotis_HDSC00944CG00020, Haliotis_HDSC01198CG00050, Haliotis_HDSC01288CG00080, Haliotis_HDSC01366CG00090, Haliotis_HDSC01420CG00060, Haliotis_HDSC01714CG00010, Haliotis_HDSC02043CG00110, Haliotis_HDSC02070CG00050, Haliotis_HDSC02141CG00010, Haliotis_HDSC02207CG00050, Haliotis_HDSC02207CG00060, Haliotis_HDSC02561CG00040, Haliotis_HDSC02715CG00020, Haliotis_HDSC02872CG00020, Haliotis_HDSC02958CG00040, Haliotis_HDSC03063CG00030, Haliotis_HDSC03340CG00020, Haliotis_HDSC03354CG00010, Haliotis_HDSC03495CG00010, Haliotis_HDSC03769CG00020, Haliotis_HDSC03992CG00030, Haliotis_HDSC04110CG00030, Haliotis_HDSC04517CG00020, Haliotis_HDSC04522CG00020, Haliotis_HDSC04566CG00040, Haliotis_HDSC04582CG00030, Haliotis_HDSC05149CG00020, Haliotis_HDSC05480CG00020, Haliotis_HDSC05808CG00020, Haliotis_HDSC06037CG00010, Haliotis_HDSC06169CG00030, Haliotis_HDSC07294CG00010, Haliotis_HDSC07479CG00020, Haliotis_HDSC07597CG00010, Haliotis_HDSC07683CG00030, Haliotis_HDSC08016CG00010, Haliotis_HDSC08620CG00020, Haliotis_HDSC08816CG00010, Haliotis_HDSC09149CG00020, Haliotis_HDSC11671CG00010, Haliotis_HDSC18248CG00010, Haliotis_HDSC21030CG00010, Haliotis_HDSC26005CG00010, Haliotis_HDSC29309CG00010, Haliotis_HDSC40095CG00010, Haliotis_HDSC56850CG00010, Haliotis_HDSC56850CG00020	Lingula_A0A1S3HJS2, Lingula_A0A1S3JZL9	Lottia_XP_009046620.1, Lottia_XP_009057486.1, Lottia_XP_009058821.1			p1337c60.80, p155c78.1, p330c75.76, p330c75.77, p332c71.48, p770c72.43			pfu_aug2.0_1232.1_08274.t1, pfu_aug2.0_1496.1_21649.t1, pfu_aug2.0_17088.1_29858.t1, pfu_aug2.0_1763.1_11847.t1, pfu_aug2.0_2125.1_18696.t1, pfu_aug2.0_2777.1_25530.t1, pfu_aug2.0_3108.1_29036.t1, pfu_aug2.0_3605.1_19147.t1, pfu_aug2.0_3780.1_02490.t1, pfu_aug2.0_379.1_30694.t1, pfu_aug2.0_4193.1_12606.t1, pfu_aug2.0_4377.1_25932.t1, pfu_aug2.0_574.1_14327.t1
OG0000441							Crassostrea_XP_011414431.1, Crassostrea_XP_011419910.1, Crassostrea_XP_011419911.1, Crassostrea_XP_011419912.1, Crassostrea_XP_011420492.1, Crassostrea_XP_011437982.1, Crassostrea_XP_011445201.1, Crassostrea_XP_011449897.1, Crassostrea_XP_011452465.1, Crassostrea_XP_011452783.1, Crassostrea_XP_011453047.1, Crassostrea_XP_011453707.1, Crassostrea_XP_011453708.1, Crassostrea_XP_019923704.1, Crassostrea_XP_019923705.1, Crassostrea_XP_019924914.1, Crassostrea_XP_019927264.1, Crassostrea_XP_019929161.1					Lottia_XP_009064300.1						pfu_aug2.0_1006.1_21334.t1, pfu_aug2.0_1031.1_04773.t1, pfu_aug2.0_11.1_03388.t1, pfu_aug2.0_11.1_03389.t1, pfu_aug2.0_1240.1_01491.t1, pfu_aug2.0_1240.1_01492.t1, pfu_aug2.0_12722.1_09833.t1, pfu_aug2.0_132.1_06995.t1, pfu_aug2.0_133.1_10326.t1, pfu_aug2.0_1593.1_11758.t1, pfu_aug2.0_1593.1_11759.t1, pfu_aug2.0_1773.1_11852.t1, pfu_aug2.0_1787.1_25149.t1, pfu_aug2.0_1836.1_21815.t1, pfu_aug2.0_2001.1_05365.t2, pfu_aug2.0_2051.1_05388.t1, pfu_aug2.0_2051.1_05389.t1, pfu_aug2.0_2051.1_05390.t1, pfu_aug2.0_2051.1_05391.t1, pfu_aug2.0_212.1_07156.t1, pfu_aug2.0_2149.1_32072.t1, pfu_aug2.0_2149.1_32073.t1, pfu_aug2.0_22.1_06759.t2, pfu_aug2.0_2323.1_12115.t1, pfu_aug2.0_2388.1_28789.t1, pfu_aug2.0_2511.1_05562.t1, pfu_aug2.0_2532.1_08901.t1, pfu_aug2.0_2532.1_08902.t1, pfu_aug2.0_288.1_27168.t1, pfu_aug2.0_2982.1_09038.t1, pfu_aug2.0_299.1_30575.t1, pfu_aug2.0_299.1_30576.t1, pfu_aug2.0_299.1_30577.t1, pfu_aug2.0_3016.1_22262.t1, pfu_aug2.0_3259.1_32426.t1, pfu_aug2.0_3259.1_32427.t1, pfu_aug2.0_3259.1_32428.t1, pfu_aug2.0_3259.1_32429.t1, pfu_aug2.0_3259.1_32431.t1, pfu_aug2.0_326.1_20604.t1, pfu_aug2.0_3298.1_29070.t1, pfu_aug2.0_3305.1_19089.t1, pfu_aug2.0_3389.1_32467.t1, pfu_aug2.0_3389.1_32469.t1, pfu_aug2.0_3574.1_15816.t1, pfu_aug2.0_3621.1_05860.t1, pfu_aug2.0_3688.1_29160.t1, pfu_aug2.0_3706.1_22434.t1, pfu_aug2.0_3706.1_22435.t1, pfu_aug2.0_404.1_14112.t1, pfu_aug2.0_404.1_14113.t1, pfu_aug2.0_404.1_14114.t1, pfu_aug2.0_404.1_14115.t1, pfu_aug2.0_4198.1_29247.t1, pfu_aug2.0_436.1_20778.t1, pfu_aug2.0_436.1_20780.t1, pfu_aug2.0_4466.1_22565.t1, pfu_aug2.0_4467.1_25946.t1, pfu_aug2.0_4480.1_02621.t1, pfu_aug2.0_4480.1_02622.t1, pfu_aug2.0_4480.1_02623.t1, pfu_aug2.0_463.1_10801.t1, pfu_aug2.0_463.1_10802.t1, pfu_aug2.0_463.1_10803.t1, pfu_aug2.0_463.1_10806.t1, pfu_aug2.0_477.1_24076.t1, pfu_aug2.0_4908.1_29362.t1, pfu_aug2.0_4908.1_29363.t1, pfu_aug2.0_4908.1_29364.t1, pfu_aug2.0_4956.1_22627.t1, pfu_aug2.0_503.1_10860.t1, pfu_aug2.0_542.1_07649.t1, pfu_aug2.0_5426.1_22674.t1, pfu_aug2.0_5426.1_22675.t1, pfu_aug2.0_5468.1_29429.t1, pfu_aug2.0_5468.1_29430.t1, pfu_aug2.0_5484.1_16111.t1, pfu_aug2.0_5507.1_26075.t1, pfu_aug2.0_578.1_27548.t1, pfu_aug2.0_582.1_07699.t1, pfu_aug2.0_5848.1_29466.t1, pfu_aug2.0_5848.1_29467.t1, pfu_aug2.0_5853.1_12825.t1, pfu_aug2.0_6267.1_26148.t1, pfu_aug2.0_6267.1_26149.t1, pfu_aug2.0_6267.1_26150.t1, pfu_aug2.0_631.1_04410.t1, pfu_aug2.0_631.1_04411.t1, pfu_aug2.0_654.1_14422.t1, pfu_aug2.0_7324.1_16254.t1, pfu_aug2.0_7324.1_16255.t1, pfu_aug2.0_7610.1_02920.t1, pfu_aug2.0_7610.1_02921.t1, pfu_aug2.0_796.1_21154.t1, pfu_aug2.0_7984.1_16304.t1, pfu_aug2.0_811.1_04594.t1, pfu_aug2.0_811.1_04595.t1, pfu_aug2.0_8764.1_16339.t1, pfu_aug2.0_9012.1_09697.t1, pfu_aug2.0_9093.1_13025.t1, pfu_aug2.0_9253.1_13030.t1, pfu_aug2.0_956.1_21292.t1, pfu_aug2.0_9626.1_22921.t1
OG0000442	J9JNJ0, J9JTT5, J9JUT0, X1WJK8, X1WN35	Aca_XP_005093850.1, Aca_XP_005106480.2, Aca_XP_005111653.2, Aca_XP_012935419.1, Aca_XP_012935420.1, Aca_XP_012935421.1, Aca_XP_012935675.1, Aca_XP_012944664.1, Aca_XP_012945844.1	C3XVV6, C3XXJ5, C3Y257, C3ZGB7	Bgl_XP_013068727.1, Bgl_XP_013081417.1, Bgl_XP_013090521.1, Bgl_XP_013095837.1	H9ITJ7, H9JDJ1, H9JDJ2, H9JUP4, H9JUP5	Capitella_R7UD35, Capitella_R7US26, Capitella_R7VLG4	Crassostrea_XP_011414255.1, Crassostrea_XP_011414256.1, Crassostrea_XP_011414257.1, Crassostrea_XP_011422422.1, Crassostrea_XP_011422424.1, Crassostrea_XP_011428222.1, Crassostrea_XP_011451580.1, Crassostrea_XP_011451581.1, Crassostrea_XP_011451582.1, Crassostrea_XP_011451584.1, Crassostrea_XP_011455721.1, Crassostrea_XP_019919064.1, Crassostrea_XP_019919065.1, Crassostrea_XP_019930818.1	A0A0B4JCU4, A0A0B4KGC3, M9NEI3, M9NGG3, M9PH69, Q24278, Q9U5E2, Q9VXV8, Q9W1Z8, Q9W201	e224119c38.1, e224119c38.2, e3680c46.15, e4422c35.4, e6360c38.1, e726c42.27, e726c42.29, e779c39.2	Haliotis_HDSC01185CG00010, Haliotis_HDSC01650CG00010, Haliotis_HDSC02182CG00060, Haliotis_HDSC02473CG00020, Haliotis_HDSC02473CG00030, Haliotis_HDSC05111CG00020	Lingula_A0A1S3HU00, Lingula_A0A1S3KDZ3, Lingula_A0A2R2MKV0	Lottia_XP_009044940.1, Lottia_XP_009044941.1, Lottia_XP_009044942.1, Lottia_XP_009047376.1, Lottia_XP_009049622.1, Lottia_XP_009049634.1, Lottia_XP_009049635.1, Lottia_XP_009051561.1, Lottia_XP_009051562.1, Lottia_XP_009055598.1	P29974, Q3UW12, Q62398, Q9JJZ8	Obi_XP_014770086.1, Obi_XP_014772245.1, Obi_XP_014772246.1, Obi_XP_014776264.1, Obi_XP_014777757.1, Obi_XP_014777758.1, Obi_XP_014790532.1	p21176c45.1, p367c62.81, p519c69.54, p519c69.55, p8329c60.103, p8329c60.106, p947c59.179, p947c59.184	Dre_A0A0G2KKD9, Dre_B8JHY6, Dre_E7F485, Dre_E7FE78, Dre_F1Q5G4, Dre_F1Q6M5, Dre_F1QMW6, Dre_F1QQP5, Dre_F8W5H0, Dre_Q0GFG2, Dre_X1WH66	Hsa_P29973, Hsa_Q16280, Hsa_Q16281, Hsa_Q8IV77	pfu_aug2.0_1007.1_24600.t1, pfu_aug2.0_2662.1_08940.t1, pfu_aug2.0_2662.1_08941.t1, pfu_aug2.0_425.1_17411.t1, pfu_aug2.0_68.1_26793.t1, pfu_aug2.0_8873.1_13014.t1
OG0000443	J9K7M5	Aca_XP_005091243.1, Aca_XP_005091249.1, Aca_XP_005091250.1, Aca_XP_005095488.2, Aca_XP_005098552.1, Aca_XP_012936339.1, Aca_XP_012943189.1	C3XSN5, C3XY02, C3Y2W5, C3Y3B8, C3ZP77	Bgl_XP_013075721.1, Bgl_XP_013075735.1, Bgl_XP_013075742.1, Bgl_XP_013085774.1, Bgl_XP_013085840.1, Bgl_XP_013085851.1, Bgl_XP_013085859.1	H9JCE5	Capitella_R7U392, Capitella_R7UGZ0, Capitella_R7UJH4, Capitella_R7V268, Capitella_R7VCS1, Capitella_R7VGB3	Crassostrea_XP_011411861.1, Crassostrea_XP_011419076.1, Crassostrea_XP_011421532.1, Crassostrea_XP_011421533.1, Crassostrea_XP_011421830.1, Crassostrea_XP_011443306.1, Crassostrea_XP_011443307.1, Crassostrea_XP_011449146.1, Crassostrea_XP_011449147.1, Crassostrea_XP_011449149.1, Crassostrea_XP_011453356.1, Crassostrea_XP_019920382.1, Crassostrea_XP_019921053.1	B5RIJ4, M9NDG8, Q7JZB1, Q8SZN5, Q9VM80	e1103c42.1, e14019c48.1, e14303c23.1, e224052c35.4, e2687c37.4, e2687c37.5, e2687c37.6, e28794c32.1, e90c43.32	Haliotis_HDSC02791CG00060, Haliotis_HDSC02791CG00070, Haliotis_HDSC06350CG00020, Haliotis_HDSC10234CG00010, Haliotis_HDSC28919CG00010	Lingula_A0A1S3H3Y9, Lingula_A0A1S3HA28, Lingula_A0A1S3HA44, Lingula_A0A1S3HAB6, Lingula_A0A1S3HBS0, Lingula_A0A1S3HCW6, Lingula_A0A1S3IIW3, Lingula_A0A1S3J2T8, Lingula_A0A1S3J2U8, Lingula_A0A1S3J378, Lingula_A0A1S3J4H6, Lingula_A0A1S3JBN4, Lingula_A0A1S3JCA7, Lingula_A0A1S3JH76, Lingula_A0A1S3JHB8, Lingula_A0A1S3JIM6, Lingula_A0A1S3KC43, Lingula_A0A1S3KCP6, Lingula_A0A2R2MNP3	Lottia_XP_009056974.1, Lottia_XP_009061407.1	P18894, Q922Z0	Obi_XP_014775777.1, Obi_XP_014775778.1, Obi_XP_014775779.1, Obi_XP_014775781.1, Obi_XP_014775782.1, Obi_XP_014779167.1, Obi_XP_014779242.1, Obi_XP_014779243.1	p189c72.37, p189c72.39, p189c72.40, p189c72.42, p2053c66.271, p2053c66.272, p2053c66.273, p2053c66.274, p499c60.15, p499c60.17, p499c60.18	Dre_A0A0R4IZE6, Dre_A2BGT2, Dre_A2BGT3, Dre_A9JRH3, Dre_E7F7N4, Dre_Q4V981, Dre_Q6NY97, Dre_Q6P009	Hsa_P14920, Hsa_Q99489	pfu_aug2.0_12514.1_16476.t1, pfu_aug2.0_1586.1_21695.t1, pfu_aug2.0_1586.1_21696.t1, pfu_aug2.0_2056.1_21907.t1, pfu_aug2.0_285.1_17238.t1, pfu_aug2.0_451.1_04192.t1, pfu_aug2.0_551.1_04332.t1, pfu_aug2.0_79.1_30154.t1, pfu_aug2.0_79.1_30155.t1, pfu_aug2.0_9184.1_16362.t1
OG0000444	J9K380, J9K956, X1WZK5	Aca_XP_005088962.1, Aca_XP_005093372.2, Aca_XP_012935163.1, Aca_XP_012938389.1	C3XV46, C3XV47, C3XV49, C3XV50, C3XVR1, C3XVS2, C3XZU5, C3YBR9, C3YC56, C3YC57, C3YGF0, C3YHA0, C3YHA2, C3YHA3, C3YPN8, C3YPN9, C3YVT0, C3YZX4, C3Z0X3, C3Z518, C3ZBM5, C3ZH86, C3ZH87, C3ZHP0, C3ZLH2, C3ZLH3, C3ZP42, C3ZSD0, C3ZTP1	Bgl_XP_013076498.1, Bgl_XP_013076499.1, Bgl_XP_013081477.1, Bgl_XP_013092034.1	F1T2L6, H9J6Z5, H9JYC8	Capitella_R7URA5	Crassostrea_XP_011415010.1, Crassostrea_XP_011418036.1, Crassostrea_XP_011424727.2, Crassostrea_XP_011429599.2, Crassostrea_XP_019920118.1	M9PDA4, M9PFT8, Q6NP60, Q86B61, Q9VUY0, X2JIW9	e13608c39.16, e13608c39.17, e14143c20.1, e21841c41.1, e5903c38.13, e5903c38.16, e5904c37.3, e6497c41.14, e6863c45.22	Haliotis_HDSC00470CG00070, Haliotis_HDSC00470CG00080, Haliotis_HDSC00470CG00100, Haliotis_HDSC06442CG00010	Lingula_A0A1S3H438, Lingula_A0A1S3H6C8, Lingula_A0A1S3H9I2, Lingula_A0A1S3HB24, Lingula_A0A1S3HIG5, Lingula_A0A1S3HQC2, Lingula_A0A1S3HRQ8, Lingula_A0A1S3I2T9, Lingula_A0A1S3I2X0, Lingula_A0A1S3I2Z2, Lingula_A0A1S3I328, Lingula_A0A1S3I477, Lingula_A0A1S3I5H6, Lingula_A0A1S3J1A9, Lingula_A0A1S3J1Q6, Lingula_A0A1S3JLD2, Lingula_A0A1S3KCD6, Lingula_A0A2R2MLW8, Lingula_A0A2R2MNP6	Lottia_XP_009056437.1, Lottia_XP_009067165.1, Lottia_XP_009067166.1	Q64237, Q7TT41, Q9CXI3	Obi_XP_014779724.1, Obi_XP_014787878.1, Obi_XP_014787890.1, Obi_XP_014787901.1, Obi_XP_014787916.1	p177c64.37, p258764c69.52, p359c67.54, p947c59.229	Dre_A0A0R4IBJ5, Dre_B0S666, Dre_B3DGL8, Dre_Q08CS6, Dre_Q5TZ24, Dre_Q9W7K6, Dre_R4GDM3, Dre_U3JAE6	Hsa_A6NHM9, Hsa_P09172, Hsa_Q6UVY6	pfu_aug2.0_11259.1_33107.t1, pfu_aug2.0_1735.1_18503.t1, pfu_aug2.0_1788.1_28516.t1, pfu_aug2.0_263.1_10539.t1, pfu_aug2.0_263.1_10540.t1, pfu_aug2.0_457.1_24060.t1, pfu_aug2.0_457.1_24061.t1, pfu_aug2.0_712.1_07823.t1
OG0000445	J9JSI6, J9JVG2, J9JW69, J9K615, J9KAK0, J9LZ94, X1WKP8, X1WTJ8, X1XIF1, X1XKQ5	Aca_XP_005090699.2, Aca_XP_005090700.1, Aca_XP_005092391.2, Aca_XP_005093305.1, Aca_XP_012939749.1	C3XR13, C3YQ45	Bgl_XP_013076387.1, Bgl_XP_013078682.1, Bgl_XP_013085070.1, Bgl_XP_013085077.1, Bgl_XP_013085085.1, Bgl_XP_013085094.1, Bgl_XP_013095006.1, Bgl_XP_013095019.1, Bgl_XP_013095020.1, Bgl_XP_013095022.1	A4PHN6, A4PHN7, D3GGI8, D3GGI9, E1CG96, H9J3A9, H9J3V5, H9J8Q7, H9JEW7, H9JF91, H9JQ40, H9JX50, H9JX51, P49010, Q3L6N3, Q3L6N4	Capitella_R7TH51, Capitella_R7TQ17, Capitella_R7UI75, Capitella_R7UXQ2, Capitella_R7VAX7	Crassostrea_XP_011416267.1, Crassostrea_XP_011421972.2, Crassostrea_XP_011424691.1, Crassostrea_XP_011433517.1, Crassostrea_XP_011449298.1, Crassostrea_XP_011449299.1, Crassostrea_XP_011449300.1, Crassostrea_XP_011453740.1, Crassostrea_XP_011456174.1, Crassostrea_XP_019921167.1, Crassostrea_XP_019921168.1, Crassostrea_XP_019921169.1, Crassostrea_XP_019930296.1, Crassostrea_XP_019930297.1	A0A0B4LF89, A0A0B4LG91, A9UN21, H5V8F4, Q0E8H9, Q8IRB6, Q8MSS9, Q8WSF3, Q95S03, Q9W3C4	e21315c69.23, e4154c44.51, e4327c44.4, e5517c47.10, e5517c47.11, e5517c47.13, e5517c47.6, e5517c47.7, e5517c47.8	Haliotis_HDSC01049CG00040, Haliotis_HDSC03555CG00010	Lingula_A0A1S3HGE0, Lingula_A0A1S3HGG6, Lingula_A0A1S3HI83, Lingula_A0A1S3HJI4, Lingula_A0A2R2MN68	Lottia_XP_009045602.1, Lottia_XP_009045604.1, Lottia_XP_009045617.1, Lottia_XP_009056657.1, Lottia_XP_009056658.1, Lottia_XP_009066883.1	P20060, P29416	Obi_XP_014768731.1, Obi_XP_014771933.1, Obi_XP_014771934.1, Obi_XP_014771935.1, Obi_XP_014783564.1	p3c66.104, p455c66.43	Dre_A0A0R4IQN2, Dre_A2BHD8, Dre_A2BHD9, Dre_A3KNW3, Dre_A7YYC1, Dre_F1QTE2, Dre_F1QUU0, Dre_F1RDQ5, Dre_Q567F4	Hsa_P06865, Hsa_P07686	pfu_aug2.0_25.1_16729.t1, pfu_aug2.0_400.1_00706.t1, pfu_aug2.0_44.1_13469.t1, pfu_aug2.0_4697.1_25974.t2, pfu_aug2.0_63.1_10205.t2, pfu_aug2.0_63.1_10206.t1
OG0000446	C4WT38, C4WT44, J9JS80, J9K7R3, J9KFX7, X1WV38	Aca_XP_005088895.2, Aca_XP_005098509.1, Aca_XP_005098523.1, Aca_XP_005105449.1, Aca_XP_005108260.1, Aca_XP_005108261.1, Aca_XP_005108262.1, Aca_XP_012936599.1, Aca_XP_012936820.1, Aca_XP_012941899.1, Aca_XP_012941900.1, Aca_XP_012943443.1, Aca_XP_012943447.1, Aca_XP_012943450.1, Aca_XP_012943461.1, Aca_XP_012943518.1, Aca_XP_012943719.1, Aca_XP_012943720.1, Aca_XP_012943721.1, Aca_XP_012943722.1	C3Y145, C3YBX2, C3YC59, C3YC60, C3YC61, C3YUF0, C3ZF68, C3ZHI9		A0A1N7TLC2, B9VTR5, H9IZL8, H9IZL9, H9J055, H9J5L4, H9J5S5, H9J5S6, H9JUB8, Q95P97	Capitella_R7TBP0	Crassostrea_XP_011416065.1, Crassostrea_XP_011416066.1, Crassostrea_XP_011431812.1, Crassostrea_XP_011432383.1, Crassostrea_XP_011448683.1	A1Z991, H1UUJ2, M9PBN2, Q7K024, Q8SXR1, Q9NAZ3, Q9NAZ4	e10280c43.3, e10280c43.4, e20856c34.5, e224087c40.1, e29256c42.11, e3034c39.7, e3546c43.9, e5569c39.17, e5569c39.18, e5569c39.19, e8706c36.12		Lingula_A0A1S3HLM7, Lingula_A0A1S3JQ54, Lingula_A0A2R2MJN5	Lottia_XP_009053008.1, Lottia_XP_009054362.1, Lottia_XP_009066317.1, Lottia_XP_009066318.1	P51910		p1079c64.107, p1142c63.11, p2051c59.24, p24839c37.1, p258745c64.126, p280c67.122, p3120c66.3, p3183c70.66, p4447c58.1, p4447c58.11, p4447c58.12, p4447c58.13, p4447c58.14, p4447c58.5, p4447c58.7, p4447c58.8, p4907c66.28, p4907c66.30, p5701c59.12, p754c67.1, p754c67.2, p754c67.3, p806c65.11, p806c65.7, p806c65.8, p806c65.9, p8610c43.14, p8610c43.17, p8610c43.18, p8610c43.19, p8610c43.23, p8610c43.25, p8610c43.27	Dre_E7F2R8, Dre_F1QDM9, Dre_F1R0I2, Dre_Q0D290, Dre_Q0P3Z0, Dre_Q3B7Q5	Hsa_P05090	pfu_aug2.0_133.1_10332.t1, pfu_aug2.0_133.1_10333.t1, pfu_aug2.0_605.1_17633.t1, pfu_aug2.0_7315.1_19579.t1
OG0000447		Aca_XP_005101436.1				Capitella_R7TEQ5, Capitella_R7TG75, Capitella_R7TPQ4, Capitella_R7UVD3	Crassostrea_XP_011412068.1, Crassostrea_XP_011412766.1, Crassostrea_XP_011415336.1, Crassostrea_XP_011424689.1, Crassostrea_XP_011428885.1, Crassostrea_XP_011432912.1, Crassostrea_XP_011439473.1, Crassostrea_XP_011442450.1, Crassostrea_XP_011443611.1, Crassostrea_XP_011452691.1		e19047c42.5, e3217c43.8, e3372c43.5, e346c39.13, e551c37.2	Haliotis_HDSC00241CG00320, Haliotis_HDSC00261CG00270, Haliotis_HDSC00293CG00060, Haliotis_HDSC00715CG00040, Haliotis_HDSC00724CG00060, Haliotis_HDSC01009CG00090, Haliotis_HDSC01090CG00020, Haliotis_HDSC01532CG00070, Haliotis_HDSC01734CG00060, Haliotis_HDSC01737CG00020, Haliotis_HDSC01832CG00050, Haliotis_HDSC02290CG00020, Haliotis_HDSC02715CG00010, Haliotis_HDSC02774CG00050, Haliotis_HDSC02840CG00040, Haliotis_HDSC03320CG00020, Haliotis_HDSC03511CG00010, Haliotis_HDSC03625CG00030, Haliotis_HDSC03677CG00060, Haliotis_HDSC03677CG00070, Haliotis_HDSC03848CG00020, Haliotis_HDSC04134CG00020, Haliotis_HDSC04559CG00020, Haliotis_HDSC05470CG00020, Haliotis_HDSC05912CG00020, Haliotis_HDSC06507CG00030, Haliotis_HDSC07440CG00060, Haliotis_HDSC07694CG00010, Haliotis_HDSC07870CG00020, Haliotis_HDSC07951CG00030, Haliotis_HDSC08080CG00010, Haliotis_HDSC10760CG00030, Haliotis_HDSC15028CG00020, Haliotis_HDSC38913CG00010, Haliotis_HDSC43190CG00010, Haliotis_HDSC69785CG00010	Lingula_A0A1S3H9R7	Lottia_XP_009049802.1, Lottia_XP_009051286.1, Lottia_XP_009053729.1, Lottia_XP_009058789.1, Lottia_XP_009061248.1, Lottia_XP_009063810.1			p117c71.207, p1411c68.83, p1411c68.84, p143c69.33, p1c64.20, p1c64.21, p2053c66.310, p207c62.6, p207c62.7, p244c63.18, p2530c72.26, p315c41.10, p363c79.54, p4154c75.30, p415c66.10, p415c66.11, p415c66.9, p440c72.17, p473c72.205, p509c73.16, p509c73.17, p509c73.18			pfu_aug2.0_1225.1_18194.t1, pfu_aug2.0_12316.1_23022.t1, pfu_aug2.0_1234.1_14893.t1, pfu_aug2.0_1269.1_31577.t1, pfu_aug2.0_1292.1_08299.t1, pfu_aug2.0_1292.1_08300.t1, pfu_aug2.0_1360.1_01572.t1, pfu_aug2.0_1360.1_01574.t2, pfu_aug2.0_1397.1_24900.t1, pfu_aug2.0_1929.1_31967.t1, pfu_aug2.0_2167.1_25326.t1, pfu_aug2.0_2248.1_28726.t1, pfu_aug2.0_225.1_17145.t1, pfu_aug2.0_25818.1_29920.t1, pfu_aug2.0_2961.1_05705.t1, pfu_aug2.0_2970.1_02303.t1, pfu_aug2.0_3039.1_32368.t1, pfu_aug2.0_3427.1_25748.t1, pfu_aug2.0_3435.1_19113.t1, pfu_aug2.0_4073.1_12579.t1, pfu_aug2.0_4295.1_19283.t1, pfu_aug2.0_4576.1_22578.t1, pfu_aug2.0_458.1_27418.t1, pfu_aug2.0_4723.1_12700.t1, pfu_aug2.0_4823.1_12711.t1, pfu_aug2.0_5139.1_32757.t1, pfu_aug2.0_5207.1_26045.t1, pfu_aug2.0_524.1_14249.t1, pfu_aug2.0_569.1_30931.t1, pfu_aug2.0_569.1_30932.t1, pfu_aug2.0_5792.1_09490.t1, pfu_aug2.0_7496.1_22833.t1, pfu_aug2.0_7917.1_26256.t1, pfu_aug2.0_80.1_00188.t1, pfu_aug2.0_853.1_11246.t1
OG0000448	A0A0B4J2K5, C4WWM1, J9JP43, J9JQU9, J9JR11, J9JS47, J9JSL3, J9K1D4, J9K2X2, J9K4K7, J9K7S5, J9K803, J9K805, J9KAE2, J9LB29, J9M7C8, Q0H3F1, X1WI39, X1WIE3, X1WJA2, X1WMY1, X1X3D5, X1XGV8	Aca_XP_005093171.1, Aca_XP_005099207.1, Aca_XP_012941833.1, Aca_XP_012942770.1	C3YGQ7, C3YGU0, C3ZE48	Bgl_XP_013061418.1, Bgl_XP_013061747.1, Bgl_XP_013062029.1, Bgl_XP_013062030.1, Bgl_XP_013077358.1, Bgl_XP_013081909.1, Bgl_XP_013086535.1, Bgl_XP_013090052.1	A0A077JI83, D8KY55, H9J0L8, H9J0L9, H9J6C6, H9J974	Capitella_R7T6W3, Capitella_R7TK00, Capitella_R7TPY6, Capitella_R7UXZ2, Capitella_R7UZF1, Capitella_R7V7I5, Capitella_R7V945	Crassostrea_XP_011411902.1, Crassostrea_XP_011420484.1, Crassostrea_XP_011420485.1, Crassostrea_XP_011425113.1, Crassostrea_XP_011432888.1, Crassostrea_XP_011432930.1, Crassostrea_XP_011434583.1, Crassostrea_XP_011445493.1, Crassostrea_XP_011446858.1, Crassostrea_XP_011455116.1, Crassostrea_XP_019924436.1	A0A0B4LEU9, A1Z7E8, A1Z7F1, A1Z7F2, A1Z7F3, A9UND4, B5RJ23, C6SUU2, E0R939, F2FB96, G4LU71, H5V882, P07190, P07191, P07192, Q4V512, Q4V531, Q4V567, Q5U124, Q8IPA2, Q8MS80, Q8SYS2, Q8T0N3, Q9VKE6	e224110c41.19, e4327c44.6, e4590c38.2	Haliotis_HDSC00903CG00060, Haliotis_HDSC00903CG00070, Haliotis_HDSC03586CG00010	Lingula_A0A1S3HKV3, Lingula_A0A1S3I8W9, Lingula_A0A1S3JK49, Lingula_A0A1S3JM98, Lingula_A0A1S3KC55, Lingula_A0A1S3KCW0, Lingula_A0A1S3KGT1, Lingula_A0A1S3KGT3, Lingula_A0A1S3KH98, Lingula_A0A1S3KI01	Lottia_XP_009049175.1, Lottia_XP_009055824.1, Lottia_XP_009057333.1, Lottia_XP_009060876.1, Lottia_XP_009060877.1	Q91WV7	Obi_XP_014768857.1, Obi_XP_014780453.1	p275c64.295, p275c64.296, p614c60.4, p638c73.161	Dre_F1QEA9	Hsa_Q07837	pfu_aug2.0_1117.1_24698.t1, pfu_aug2.0_1547.1_24995.t1, pfu_aug2.0_51.1_03502.t1
OG0000449	J9JJZ2, J9JLP9, J9JNN9, J9JQW0, J9JRL9, J9JRT9, J9JRY0, J9JST3, J9JVU4, J9K2X9, J9K3P4, J9KAV1, J9LQB2, X1WIM1, X1WQF2	Aca_XP_005090608.1, Aca_XP_005097681.2, Aca_XP_005102802.1, Aca_XP_005104578.1, Aca_XP_005106529.1, Aca_XP_005106530.1, Aca_XP_005106534.1, Aca_XP_012935471.1, Aca_XP_012940503.1, Aca_XP_012941434.1, Aca_XP_012942064.1, Aca_XP_012942072.1, Aca_XP_012942359.1, Aca_XP_012942393.1, Aca_XP_012943431.1	C3Y7V9, C3ZH75	Bgl_XP_013063222.1, Bgl_XP_013076842.1, Bgl_XP_013076843.1, Bgl_XP_013076844.1, Bgl_XP_013076855.1, Bgl_XP_013082765.1, Bgl_XP_013087005.1, Bgl_XP_013089986.1, Bgl_XP_013089987.1	A0A0S1NHV8, A4GR70, B7XDF2, B7XDF3, B7XDF4, B7XDF5, B7XDF6, B7XDF8, C8KHT5, C8KHT6, C8KHT7, E9L3K3, E9L3L4, E9L3M0, E9L3M5, E9L3M6, E9L3N0, E9L3P3, E9L3P4, E9L3P5, E9L3Q1, E9L3Q2, H9B419, H9B420, H9B421, H9B422, H9B423, H9B427, H9B429, H9B430, H9IT39, H9JC27, H9JCK8, H9JCK9, H9JCL0, H9JCL1, H9JXF8, Q2F5U2, Q2HZG0, Q2HZG2, Q2HZG3, Q2HZG4, Q2HZG5, Q2HZG6		Crassostrea_XP_011452447.1	A0A0B4KGZ1, A0A0B4KHA3, A9UN41, B3DNA6, B3DNC1, C9QNZ5, D0IQ95, P09957, Q8MSH8, Q8SZ51, Q9V4C0, Q9VFV1, Q9VFV2, Q9VFV3, Q9VG08, Q9VG09, Q9VJI5, Q9VJQ3, Q9W028, Q9W029, Q9W1R0, Q9W1R1		Haliotis_HDSC00080CG00220, Haliotis_HDSC00080CG00230, Haliotis_HDSC00080CG00240, Haliotis_HDSC00660CG00020, Haliotis_HDSC00672CG00070, Haliotis_HDSC02223CG00080, Haliotis_HDSC20515CG00010	Lingula_A0A1S3IXH8			Obi_XP_014775528.1				pfu_aug2.0_261.1_03897.t1, pfu_aug2.0_90.1_00225.t1
OG0000450	J9JVI0, X1WJB8, X1XQU3	Aca_XP_005107365.1, Aca_XP_005107366.1, Aca_XP_012944145.1, Aca_XP_012945474.1	C3YBV5, C3YIY8, C3YIY9, C3YIZ0, C3YIZ1	Bgl_XP_013077083.1, Bgl_XP_013094916.1	H9J041, H9J042, H9JMS7	Capitella_R7V4R2, Capitella_R7VG35	Crassostrea_XP_011417717.1, Crassostrea_XP_019920006.1, Crassostrea_XP_019920007.1, Crassostrea_XP_019920008.1, Crassostrea_XP_019923010.1	B3DND7, B7Z0Y2, F6J785, F6J795, M9NDY9, M9NH46, M9PER2, M9PH86, Q400M8, Q6QU65, Q7KUY7, Q86P79, Q8T3I9, Q9GZ15, Q9VXL1, X2JE21	e1409c44.25, e1409c44.8	Haliotis_HDSC00345CG00010, Haliotis_HDSC00614CG00040	Lingula_A0A1S3HAD0, Lingula_A0A1S3HAG0, Lingula_A0A1S3HDT8, Lingula_A0A1S3HXC5, Lingula_A0A1S3IN75, Lingula_A0A1S3IW11, Lingula_A0A1S3IWD8, Lingula_A0A2R2MP46, Lingula_A0A2R2MP95	Lottia_XP_009045588.1, Lottia_XP_009066831.1	F8VQ03, O35227, O35674, O88839, Q05910, Q3TTE0, Q60813, Q61072, Q61824, Q811Q4, Q8R534, Q923W9, Q9JI76, Q9JLN6, Q9R158, Q9R159, Q9R160, Q9R1V4, Q9R1V6, Q9R1V7	Obi_XP_014777157.1, Obi_XP_014786166.1, Obi_XP_014786167.1	p763c69.103, p763c69.77	Dre_A0A0R4IB54, Dre_A0A0R4INJ8, Dre_A3KQJ0, Dre_A7YYF5, Dre_A9JSX7, Dre_E7F494, Dre_E7F698, Dre_E7F6J8, Dre_E7FEZ4, Dre_E7FGJ0, Dre_F1Q4N9, Dre_F1QDC4, Dre_F1QF43, Dre_F1QFD2, Dre_F1QU24, Dre_F1QZW9, Dre_F8W3T1, Dre_F8W3Y8, Dre_F8W4G2, Dre_Q66IC3, Dre_Q7ZYZ9	Hsa_O43184, Hsa_O43506, Hsa_O75077, Hsa_O75078, Hsa_P78325, Hsa_Q13443, Hsa_Q13444, Hsa_Q9BZ11, Hsa_Q9H013, Hsa_Q9H2U9, Hsa_Q9P0K1, Hsa_Q9UKF2, Hsa_Q9UKF5, Hsa_Q9UKJ8, Hsa_Q9UKQ2	pfu_aug2.0_1289.1_31593.t1, pfu_aug2.0_1466.1_21636.t1, pfu_aug2.0_208.1_27032.t1
OG0000451	C4WW74, J9JP06, J9JZS7, J9K8D7	Aca_XP_005102920.2, Aca_XP_005103578.2, Aca_XP_012940754.1, Aca_XP_012942667.1, Aca_XP_012944940.1	C3XYN1, C3YCA0, C3YG70, C3Z9B1, C3Z9F0, C3ZR13, C3ZYX4	Bgl_XP_013076336.1, Bgl_XP_013085022.1, Bgl_XP_013085023.1, Bgl_XP_013085024.1, Bgl_XP_013087453.1, Bgl_XP_013093488.1, Bgl_XP_013097077.1	E3UVB5, H9IWN2, H9IXP0, H9J9T0, H9JAU7, H9JD64	Capitella_N1PBE6, Capitella_R7TY95, Capitella_R7U588, Capitella_R7VEL8	Crassostrea_XP_011416320.1, Crassostrea_XP_011430833.1, Crassostrea_XP_011436264.1, Crassostrea_XP_011439053.1, Crassostrea_XP_019919582.1, Crassostrea_XP_019923832.1, Crassostrea_XP_019923833.1, Crassostrea_XP_019925400.1, Crassostrea_XP_019926257.1	A0A0S0WFC8, Q0IGX4, Q7KJP2, Q7KK97, Q8IRI6, Q8T3V4, Q9U622, X2JBV9, X2JG36	e13227c32.1, e1895c40.14, e212249c39.6, e25903c37.7, e2709c38.21, e2913c42.11	Haliotis_HDSC00444CG00010, Haliotis_HDSC03055CG00010, Haliotis_HDSC04357CG00030	Lingula_A0A1S3I7Y3, Lingula_A0A1S3I845, Lingula_A0A1S3I922, Lingula_A0A1S3JNR3, Lingula_A0A1S3K2S0, Lingula_A0A1S3K4V5, Lingula_A0A1S3KET9, Lingula_A0A1S3KEV4, Lingula_A0A1S3KFG2	Lottia_XP_009048161.1, Lottia_XP_009057821.1, Lottia_XP_009067349.1	P0C6A1, P14142, P14246, P17809, P32037, Q9WV38	Obi_XP_014787520.1, Obi_XP_014789387.1, Obi_XP_014789388.1, Obi_XP_014790091.1, Obi_XP_014790092.1, Obi_XP_014790094.1	p1639c70.99, p238c64.26, p406c65.30, p406c65.67, p473c72.21, p473c72.24	Dre_A0A0R4IHR9, Dre_A0A140LGT6, Dre_A0A286Y8I9, Dre_A0A286Y9P8, Dre_A0A286YAT5, Dre_A2CEX0, Dre_A9ULS7, Dre_B0UY92, Dre_B8JJ01, Dre_E9QGX4, Dre_F1QYH9, Dre_F1R0Q1, Dre_F1R1M7, Dre_F6P601, Dre_Q102R8, Dre_Q285P3, Dre_Q52KK7, Dre_Q6DFZ5	Hsa_P11166, Hsa_P11168, Hsa_P11169, Hsa_P14672, Hsa_P22732, Hsa_Q6PXP3, Hsa_Q8TDB8, Hsa_Q9NRM0	pfu_aug2.0_438.1_27393.t1, pfu_aug2.0_729.1_31108.t1, pfu_aug2.0_78.1_26809.t1
OG0000452			C3XVC2, C3YBD3, C3YCX6, C3YDU3, C3YI78, C3YI79, C3YJ20, C3YN56, C3YSF7, C3Z6R0, C3ZFH7, C3ZNM7, C3ZPL1, C3ZPL2, C3ZPL5, C3ZTR2, C3ZVI9, C3ZVJ0, C3ZVL3				Crassostrea_XP_011415313.1, Crassostrea_XP_011416240.1, Crassostrea_XP_011425979.1, Crassostrea_XP_011432135.1, Crassostrea_XP_011439487.1, Crassostrea_XP_011439488.1, Crassostrea_XP_019920942.1, Crassostrea_XP_019925765.1, Crassostrea_XP_019929727.1		e1013c41.3, e3865c35.5	Haliotis_HDSC00015CG00010, Haliotis_HDSC02886CG00030, Haliotis_HDSC10013CG00010, Haliotis_HDSC32732CG00010, Haliotis_HDSC38520CG00010	Lingula_A0A1S3H6T9, Lingula_A0A1S3HK96, Lingula_A0A1S3HP33, Lingula_A0A1S3HT75, Lingula_A0A1S3HT76, Lingula_A0A1S3HT91, Lingula_A0A1S3HT96, Lingula_A0A1S3HU73, Lingula_A0A1S3HUR9, Lingula_A0A1S3ILV7, Lingula_A0A1S3J432, Lingula_A0A1S3J478, Lingula_A0A1S3JEN3, Lingula_A0A1S3JG23, Lingula_A0A1S3JG53, Lingula_A0A1S3JLP7, Lingula_A0A1S3JX79, Lingula_A0A1S3JY39, Lingula_A0A1S3JZ38, Lingula_A0A1S3JZC3, Lingula_A0A1S3K0E6, Lingula_A0A1S3K2I8, Lingula_A0A1S3K3T7, Lingula_A0A1S3K445, Lingula_A0A1S3K8A1, Lingula_A0A1S3K8A6, Lingula_A0A1S3KBJ3, Lingula_A0A1S3KC77, Lingula_A0A1S3KC84, Lingula_A0A2R2MQ94, Lingula_A0A2R2MRW2	Lottia_XP_009044631.1, Lottia_XP_009044637.1, Lottia_XP_009044640.1, Lottia_XP_009044641.1, Lottia_XP_009044644.1, Lottia_XP_009050701.1, Lottia_XP_009051167.1, Lottia_XP_009060767.1, Lottia_XP_009060769.1, Lottia_XP_009062430.1	Q8R4V5, Q91X17, Q9D733		p440c72.142	Dre_A0A0R4IG71, Dre_A0A0R4ILS2, Dre_A0A0R4IS79, Dre_A0A0R4IWX7, Dre_A2RUV7, Dre_A4VCF1, Dre_A8WGC9, Dre_B0JZA9, Dre_E7EZV1, Dre_E7F465, Dre_E7F7X3, Dre_E9QHB3, Dre_E9QHC1, Dre_F1QAE5, Dre_F1QAQ1, Dre_F1QF32, Dre_F1QZI0, Dre_F1R7C1, Dre_F1R803, Dre_F1RBL8, Dre_F1RCU2, Dre_F6N9G2, Dre_Q08B90, Dre_U3JAN1, Dre_U3JAY1, Dre_U3JAZ1, Dre_U3JB12, Dre_U3JB22, Dre_X1WE05, Dre_X1WG46, Dre_X1WHS9	Hsa_P07911, Hsa_P55259, Hsa_Q8WWZ8	pfu_aug2.0_2679.1_32269.t1, pfu_aug2.0_2696.1_22158.t1, pfu_aug2.0_2739.1_32288.t1, pfu_aug2.0_3609.1_32508.t1, pfu_aug2.0_4178.1_29244.t1
OG0000453	C4WWS4, J9K4C9, J9K611, X1X909, X1XJJ9, X1XJQ8	Aca_NP_001191424.1, Aca_XP_005089060.1, Aca_XP_005092703.1, Aca_XP_005110442.1, Aca_XP_005111878.2, Aca_XP_005113434.1, Aca_XP_012943627.1, Aca_XP_012944837.1, Aca_XP_012944877.1, Aca_XP_012944920.1, Aca_XP_012944963.1	C3XPT8, C3XUS0, C3YMG9, C3Z739, C3Z764, C3Z799, C3Z881, C3Z982, C3ZYM6	Bgl_XP_013078918.1, Bgl_XP_013086290.1, Bgl_XP_013087427.1, Bgl_XP_013087432.1, Bgl_XP_013093417.1	H9JJE7, H9JYG4, Q1HQ24, Q2F687	Capitella_G1BGI6, Capitella_R7T3U1, Capitella_R7TI15, Capitella_R7TJ82, Capitella_R7TNC5, Capitella_R7TPJ5, Capitella_R7V5T8, Capitella_R7V9E9, Capitella_R7VD40, Capitella_R7VE63, Capitella_R7VKM8	Crassostrea_XP_011416643.1, Crassostrea_XP_011420805.1, Crassostrea_XP_011441839.1, Crassostrea_XP_019919684.1, Crassostrea_XP_019924179.1	C0HL66, C0HL67, P02299, Q6TXQ1	e511c44.15	Haliotis_HDSC00640CG00010, Haliotis_HDSC00640CG00020, Haliotis_HDSC00819CG00060, Haliotis_HDSC01404CG00130, Haliotis_HDSC03191CG00110	Lingula_A0A1S3IKJ9, Lingula_A0A1S3IKR0, Lingula_A0A1S3IVW6, Lingula_A0A1S3K175, Lingula_A0A1S3K178	Lottia_XP_009049687.1, Lottia_XP_009052125.1, Lottia_XP_009053417.1, Lottia_XP_009053422.1, Lottia_XP_009054644.1, Lottia_XP_009056373.1, Lottia_XP_009056376.1, Lottia_XP_009057590.1, Lottia_XP_009058732.1, Lottia_XP_009058733.1, Lottia_XP_009059094.1, Lottia_XP_009059299.1, Lottia_XP_009059617.1, Lottia_XP_009061369.1, Lottia_XP_009062587.1, Lottia_XP_009064576.1, Lottia_XP_009065730.1, Lottia_XP_009065734.1, Lottia_XP_009067270.1	O35216, P02301, P68433, P84228, P84244	Obi_XP_014768851.1, Obi_XP_014770393.1, Obi_XP_014772802.1, Obi_XP_014775989.1, Obi_XP_014778560.1, Obi_XP_014780709.1, Obi_XP_014782547.1, Obi_XP_014784549.1, Obi_XP_014787786.1	p3385c70.78, p6c66.312	Dre_A0A140LG23, Dre_A2VD45, Dre_A8E503, Dre_A8KBJ5, Dre_B2GSF5, Dre_Q4QRF4, Dre_Q4QRF5, Dre_Q6PI20, Dre_Q803H4, Dre_X1WC76	Hsa_P49450, Hsa_P68431, Hsa_P84243, Hsa_Q16695, Hsa_Q6NXT2, Hsa_Q71DI3	pfu_aug2.0_1640.1_01746.t1
OG0000454	J9JZ92, J9K4N9	Aca_XP_005098254.1, Aca_XP_005098255.1, Aca_XP_005098256.1, Aca_XP_005098937.2, Aca_XP_005113163.1, Aca_XP_012936186.1, Aca_XP_012938267.1	C3XRF1, C3XRF2, C3XRF3, C3YNR1, C3YNR2, C3YNR3, C3YQX0, C3Z9F6, C3ZTI7, C3ZWE6, C3ZWE7	Bgl_XP_013068719.1, Bgl_XP_013076640.1, Bgl_XP_013091017.1, Bgl_XP_013094718.1	B3Y9F5, H9J9J2, H9J9J4, H9J9J6, H9JWZ2	Capitella_R7TI10, Capitella_R7UBZ7, Capitella_R7UPL8, Capitella_R7UPZ4, Capitella_R7UYT1	Crassostrea_XP_011414940.1, Crassostrea_XP_011424941.1, Crassostrea_XP_011424942.1, Crassostrea_XP_011424944.1, Crassostrea_XP_011455216.1, Crassostrea_XP_011455217.1, Crassostrea_XP_019921746.1, Crassostrea_XP_019922521.1, Crassostrea_XP_019930653.1	E1JHE4, Q7KVJ6, Q8SXR7, Q8SXT7, Q9VKU1, Q9W185, Q9W1W0	e11645c43.1, e1460c35.9, e14641c35.45, e17877c42.2, e17877c42.4, e216178c34.1, e216178c34.3, e2802c46.7, e3301c37.10, e37885c25.1, e4030c41.54, e4030c41.57	Haliotis_HDSC00499CG00080, Haliotis_HDSC54931CG00010	Lingula_A0A1S3H2N9, Lingula_A0A1S3IQ22, Lingula_A0A1S3KGQ8, Lingula_A0A2R2MK63	Lottia_XP_009044549.1, Lottia_XP_009048632.1, Lottia_XP_009048633.1, Lottia_XP_009056669.1, Lottia_XP_009056670.1	O35488, O88561, Q4LDG0, Q60714, Q91VE0	Obi_XP_014772833.1, Obi_XP_014785530.1, Obi_XP_014787953.1	p1076c71.29, p441c78.3, p66c69.33, p66c69.34, p69c69.177, p957c71.97	Dre_A0A0R4IAN9, Dre_A0A0R4IGB1, Dre_A0A0R4IRL6, Dre_A2VCY4, Dre_E7F9N8, Dre_E7FCB6, Dre_F1QBA8, Dre_F1QEZ5, Dre_F1QLZ8, Dre_F1QQC5, Dre_F6NGD6, Dre_Q08BF2, Dre_Q0P3V6, Dre_Q1ECW0, Dre_Q4KMC7, Dre_Q567D7, Dre_Q5BL26, Dre_Q5PRD9, Dre_Q6DG20, Dre_Q6NUW3	Hsa_O14975, Hsa_Q5K4L6, Hsa_Q6P1M0, Hsa_Q6PCB7, Hsa_Q9Y2P4, Hsa_Q9Y2P5	pfu_aug2.0_158.1_26967.t1, pfu_aug2.0_1683.1_11801.t1, pfu_aug2.0_19112.1_09954.t1, pfu_aug2.0_4524.1_15990.t1, pfu_aug2.0_66.1_20155.t1
OG0000455	J9K7T1, J9L7J1, J9LWI6, J9LZJ8, X1X1M2	Aca_NP_001232921.1, Aca_XP_012935429.1	C3Y3S9	Bgl_XP_013073493.1, Bgl_XP_013096946.1	A0A0A7LSX7	Capitella_R7TNU0, Capitella_R7UD50, Capitella_R7VFU5, Capitella_X1ZVC1	Crassostrea_XP_011430855.1, Crassostrea_XP_011430856.1	A0A0B4KFU6, A8JQT4, C0PDE7, E1JJ46, Q24511, Q5MRB0, Q5MRB1, Q5MRB3, Q5MRB5, Q5MRB6, Q5MRC0, Q5MRC1, Q5MRC8, Q5MRC9, Q5MRD0, Q5MRD1, Q5MRD3, Q5MRD8, Q5MRE4, Q5MRF1, Q5MRG2, Q5MRI1, Q5MRJ6, Q5MRJ7, Q5MRL4, Q5MRL5, Q5MRL7, Q5MRL8, Q5MRM0, Q5MRQ0, Q5MRQ2, Q5MRQ3, Q5MRQ6, Q5MRQ8, Q5MRQ9, Q5MRR0, Q5MRR2, Q5MRR4, Q5MRR5, Q5MRR6, Q5MV34, Q5MV97, Q5MVC2, Q5MVC8, Q5MVF8, Q5MVG1, Q5MVH1, Q5MVH7, Q5MVI1, Q5MVI3, Q5MVI7, Q5MVI9, Q5MVJ1, Q5MVL4, Q5MVL9, Q5MVM0, Q5MVN1, Q5MVN8, Q5MVP5, Q5MVQ0, Q5MVS9, Q5MVW9, Q5MVX3, Q5MVX7, Q5MVX9, Q6AWQ4, Q8INQ6, Q8IPN2, Q95RY6, Q9VN38	e2908c34.5, e5380c39.10	Haliotis_HDSC00364CG00080	Lingula_A0A1S3I4M9, Lingula_A0A1S3K4R4, Lingula_A0A1S3KBJ9	Lottia_XP_009063370.1	P34968, P35363, Q02152	Obi_XP_014775092.1, Obi_XP_014782660.1, Obi_XP_014782661.1	p494c61.88, p63c64.19	Dre_B2WSB2, Dre_B8JHQ2, Dre_F1QQR5, Dre_F1R410, Dre_F1RCX7, Dre_F6PDA4, Dre_I3ISY4, Dre_Q0GH74, Dre_Q32PM9, Dre_Q5DJ15, Dre_Q5TYU0, Dre_X1WBR1	Hsa_P28223, Hsa_P28335, Hsa_P41595	pfu_aug2.0_392.1_07448.t1
OG0000456	J9JUC9, J9JUG8, J9K083	Aca_XP_005105678.2, Aca_XP_012945059.1, Aca_XP_012945060.1, Aca_XP_012945061.1, Aca_XP_012945062.1, Aca_XP_012945063.1, Aca_XP_012945064.1	C3Y3W7, C3YL20, C3Z5T1	Bgl_XP_013063215.1, Bgl_XP_013074056.1, Bgl_XP_013074057.1, Bgl_XP_013085067.1, Bgl_XP_013091744.1, Bgl_XP_013096540.1	H9IS34, H9JH53, H9JH54	Capitella_R7TJ09, Capitella_R7U113, Capitella_R7UJV1	Crassostrea_XP_011448309.1, Crassostrea_XP_011448310.1, Crassostrea_XP_011448311.1, Crassostrea_XP_011448312.1, Crassostrea_XP_011448313.1, Crassostrea_XP_011448314.1, Crassostrea_XP_011448315.1, Crassostrea_XP_011448316.1, Crassostrea_XP_011448317.1, Crassostrea_XP_011448318.1, Crassostrea_XP_011448319.1, Crassostrea_XP_011448320.2, Crassostrea_XP_011448321.1, Crassostrea_XP_011450739.1, Crassostrea_XP_011450740.1, Crassostrea_XP_011454473.1, Crassostrea_XP_011454474.1	A0A0B4KFZ3, A0A0B4LH87, M9MRK1, M9MSJ0, Q9VFI9, Q9VJ79, X2J6P6, X2J8Z1	e1360c34.3, e1360c34.5, e20090c40.2, e20090c40.3, e20090c40.9, e7949c40.23, e7949c40.24, e8521c36.4, e8521c36.6	Haliotis_HDSC00482CG00090, Haliotis_HDSC01719CG00080, Haliotis_HDSC02720CG00030, Haliotis_HDSC03447CG00010	Lingula_A0A1S3GXM6, Lingula_A0A1S3GXN1, Lingula_A0A1S3GXZ0, Lingula_A0A1S3GY79, Lingula_A0A1S3GY84, Lingula_A0A1S3GZG0, Lingula_A0A1S3GZG7, Lingula_A0A1S3H0C2	Lottia_XP_009045314.1, Lottia_XP_009045317.1, Lottia_XP_009062715.1, Lottia_XP_009064778.1, Lottia_XP_009065804.1	P0C1Q2, P23440, P27664, Q8CG03, Q91ZQ1	Obi_XP_014785065.1, Obi_XP_014785066.1, Obi_XP_014785067.1, Obi_XP_014790752.1	p2972c65.50, p2972c65.60, p2972c65.62, p36c66.84, p36c66.93, p389c72.23	Dre_A0A0G2LA49, Dre_A0A0R4IG78, Dre_A0A0R4IUY2, Dre_A0A1Q2XE08, Dre_B0S7D6, Dre_E7F5I9, Dre_E7F690, Dre_F1Q4Q7, Dre_F1QJD6, Dre_F1QZ12, Dre_F1R7S4, Dre_F1R9A0, Dre_I6NQF5, Dre_Q5U3S3, Dre_Q6P4P8, Dre_Q800E7, Dre_X1WFU0	Hsa_O76074, Hsa_P16499, Hsa_P35913, Hsa_P51160, Hsa_Q9HCR9	pfu_aug2.0_1506.1_21656.t1, pfu_aug2.0_227.1_23696.t1, pfu_aug2.0_227.1_23697.t2, pfu_aug2.0_2316.1_22026.t1, pfu_aug2.0_8595.1_19641.t1
OG0000457		Aca_XP_005091582.1, Aca_XP_005091583.1, Aca_XP_005097238.1, Aca_XP_012946741.1	C3YBK3, C3ZBM7	Bgl_XP_013080675.1, Bgl_XP_013085675.1, Bgl_XP_013085850.1, Bgl_XP_013090466.1, Bgl_XP_013090467.1		Capitella_R7UY58, Capitella_R7UYD8, Capitella_R7V1B9, Capitella_X1ZYE6	Crassostrea_NP_001292220.1, Crassostrea_NP_001295774.1, Crassostrea_NP_001295780.1, Crassostrea_NP_001295781.1, Crassostrea_NP_001295831.1, Crassostrea_XP_011414373.1, Crassostrea_XP_011420175.2, Crassostrea_XP_011438445.1, Crassostrea_XP_011438620.1, Crassostrea_XP_011447420.1		e11794c30.1, e1871c40.21, e1871c40.22, e2057c44.4, e2057c44.5, e2177c43.7, e23724c31.1, e32848c40.2, e3815c37.1, e8196c46.1, e8846c42.7	Haliotis_HDSC02817CG00020, Haliotis_HDSC02817CG00030, Haliotis_HDSC03505CG00040, Haliotis_HDSC03755CG00010, Haliotis_HDSC03755CG00020, Haliotis_HDSC03755CG00050, Haliotis_HDSC05021CG00010, Haliotis_HDSC05021CG00020, Haliotis_HDSC05021CG00030, Haliotis_HDSC05836CG00010, Haliotis_HDSC07100CG00010, Haliotis_HDSC09632CG00010, Haliotis_HDSC10534CG00010, Haliotis_HDSC12530CG00020, Haliotis_HDSC16904CG00010, Haliotis_HDSC43959CG00010	Lingula_A0A1S3JGB9, Lingula_A0A1S3JGD9	Lottia_XP_009044934.1, Lottia_XP_009051410.1, Lottia_XP_009051411.1, Lottia_XP_009051412.1, Lottia_XP_009051413.1, Lottia_XP_009051888.1, Lottia_XP_009058928.1, Lottia_XP_009066056.1, Lottia_XP_009066057.1	Q62386, Q7TNI7, Q8K4C5, Q9QXT6	Obi_XP_014769320.1, Obi_XP_014769321.1, Obi_XP_014769322.1, Obi_XP_014769323.1, Obi_XP_014769324.1, Obi_XP_014769325.1, Obi_XP_014769326.1, Obi_XP_014769327.1, Obi_XP_014769328.1, Obi_XP_014769330.1, Obi_XP_014769331.1, Obi_XP_014769332.1, Obi_XP_014769333.1, Obi_XP_014769334.1, Obi_XP_014769335.1, Obi_XP_014769336.1, Obi_XP_014769337.1, Obi_XP_014769339.1, Obi_XP_014781028.1, Obi_XP_014781029.1, Obi_XP_014784801.1, Obi_XP_014785380.1, Obi_XP_014786842.1, Obi_XP_014786843.1	p1118c65.10, p1215c59.89, p332c71.10, p335c60.34, p698c62.82, p698c62.87, p698c62.88, p698c62.89, p8102c64.18	Dre_A0A0R4IT62, Dre_E9QES7, Dre_F8W5S8, Dre_Q5TKT0, Dre_Q5TKT1, Dre_Q5TKT2, Dre_Q5TKT3, Dre_Q5TKT4	Hsa_Q16552, Hsa_Q8TAD2, Hsa_Q96PD4, Hsa_Q9H293, Hsa_Q9P0M4, Hsa_Q9UHF5	pfu_aug2.0_2155.1_18708.t1, pfu_aug2.0_2549.1_32225.t1, pfu_aug2.0_4385.1_19297.t1, pfu_aug2.0_804.1_14566.t1
OG0000458		Aca_XP_005091980.2, Aca_XP_005094797.1, Aca_XP_005094798.1, Aca_XP_005094799.1, Aca_XP_005094800.1, Aca_XP_005109068.2, Aca_XP_005110798.2, Aca_XP_012938547.1, Aca_XP_012938553.1, Aca_XP_012938841.1, Aca_XP_012938848.1, Aca_XP_012938943.1, Aca_XP_012938944.1, Aca_XP_012946028.1	C3YWS4, C3YWS5	Bgl_XP_013062673.1, Bgl_XP_013062680.1, Bgl_XP_013062689.1, Bgl_XP_013062697.1, Bgl_XP_013062703.1, Bgl_XP_013064968.1, Bgl_XP_013067450.1, Bgl_XP_013067451.1, Bgl_XP_013067466.1, Bgl_XP_013067532.1, Bgl_XP_013067533.1, Bgl_XP_013067545.1, Bgl_XP_013067547.1, Bgl_XP_013070526.1, Bgl_XP_013073574.1, Bgl_XP_013074249.1, Bgl_XP_013074976.1, Bgl_XP_013076895.1, Bgl_XP_013077181.1, Bgl_XP_013086092.1, Bgl_XP_013086093.1, Bgl_XP_013086173.1, Bgl_XP_013086174.1, Bgl_XP_013087285.1, Bgl_XP_013088154.1, Bgl_XP_013088155.1, Bgl_XP_013088156.1, Bgl_XP_013088157.1, Bgl_XP_013088158.1, Bgl_XP_013089746.1, Bgl_XP_013089747.1, Bgl_XP_013091032.1, Bgl_XP_013092449.1		Capitella_R7TFN4, Capitella_R7TMP9, Capitella_R7UPT0, Capitella_R7V003, Capitella_R7V050, Capitella_R7V7G9, Capitella_R7VJW7	Crassostrea_XP_011412159.2, Crassostrea_XP_011423339.1, Crassostrea_XP_011423744.1, Crassostrea_XP_011423745.1, Crassostrea_XP_011448035.1, Crassostrea_XP_011448036.1, Crassostrea_XP_011448037.1, Crassostrea_XP_011453268.1, Crassostrea_XP_011453269.1, Crassostrea_XP_011453270.1, Crassostrea_XP_011455717.2, Crassostrea_XP_019921701.1, Crassostrea_XP_019921702.1, Crassostrea_XP_019921703.1, Crassostrea_XP_019928670.1, Crassostrea_XP_019928671.1		e10166c44.11, e10166c44.12, e10166c44.9, e14826c43.11, e14826c43.8, e1488c36.14, e1488c36.15, e17540c38.1, e2160c38.5, e2160c38.7, e4336c36.1, e9841c33.1	Haliotis_HDSC00436CG00110, Haliotis_HDSC00705CG00050, Haliotis_HDSC00705CG00060, Haliotis_HDSC03892CG00010, Haliotis_HDSC03892CG00030, Haliotis_HDSC07466CG00020, Haliotis_HDSC12038CG00010	Lingula_A0A1S3I070, Lingula_A0A1S3K4F1	Lottia_XP_009058456.1, Lottia_XP_009060589.1, Lottia_XP_009060595.1, Lottia_XP_009065904.1	O70491, Q9DBN1		p4212c67.38, p4212c67.39, p4212c67.41, p4212c67.43, p4212c67.44, p77c68.59	Dre_A3KP50, Dre_E9QJL6, Dre_F1QCP7, Dre_F1RAX4, Dre_Q6DGZ6	Hsa_Q9BX79	pfu_aug2.0_1895.1_18588.t1, pfu_aug2.0_1895.1_18589.t1, pfu_aug2.0_2603.1_12219.t1, pfu_aug2.0_408.1_27351.t3, pfu_aug2.0_408.1_27352.t1, pfu_aug2.0_57.1_23342.t1, pfu_aug2.0_638.1_27623.t1
OG0000459	J9JQV7, J9JWD5	Aca_XP_005111171.2, Aca_XP_005113269.2, Aca_XP_012945836.1	C3XY06, C3YF34, C3YMW6	Bgl_XP_013067284.1, Bgl_XP_013077688.1, Bgl_XP_013077690.1, Bgl_XP_013077691.1, Bgl_XP_013077692.1, Bgl_XP_013077693.1, Bgl_XP_013077694.1, Bgl_XP_013077695.1, Bgl_XP_013077696.1, Bgl_XP_013077697.1, Bgl_XP_013077698.1, Bgl_XP_013084676.1, Bgl_XP_013084959.1, Bgl_XP_013084960.1, Bgl_XP_013084962.1	H9JAH0, H9JAH1, H9JAH2	Capitella_R7TLY8, Capitella_R7TNB8, Capitella_R7UHP0	Crassostrea_XP_011439074.1, Crassostrea_XP_011439075.1, Crassostrea_XP_011439078.1, Crassostrea_XP_011439081.1, Crassostrea_XP_011439082.1, Crassostrea_XP_011439083.1, Crassostrea_XP_011439084.1, Crassostrea_XP_011439085.1, Crassostrea_XP_011439086.1, Crassostrea_XP_011439087.1, Crassostrea_XP_011454728.1, Crassostrea_XP_011454729.1, Crassostrea_XP_011454730.1, Crassostrea_XP_011454731.1, Crassostrea_XP_011454733.1, Crassostrea_XP_011454734.1, Crassostrea_XP_011454735.1, Crassostrea_XP_011454736.1, Crassostrea_XP_011454737.1, Crassostrea_XP_011454738.1, Crassostrea_XP_011454739.1, Crassostrea_XP_011454740.1, Crassostrea_XP_011454741.1, Crassostrea_XP_011454742.1, Crassostrea_XP_019926279.1	A0A0B4JCT8, A0A0B4K6I1, A0A0B4K6M4, A0A0B4K784, A0A0B4K7W1, A0A0B4KHN3, A0A0B4KHY2, A0A0B4KI37, B3DNL4, E0R963, E1JIZ0, E1JIZ1, E1JIZ2, Q1WWG0, Q7KRY7, Q9V780, U3RC96	e7186c43.28, e8767c38.3, e8857c31.1	Haliotis_HDSC00423CG00090, Haliotis_HDSC05506CG00020, Haliotis_HDSC26878CG00010, Haliotis_HDSC29097CG00010	Lingula_A0A1S3JP01, Lingula_A0A1S3JP29, Lingula_A0A1S3JPN6, Lingula_A0A1S3JQ65, Lingula_A0A2R2MSD6	Lottia_XP_009052626.1, Lottia_XP_009052628.1, Lottia_XP_009062636.1	Q80TE7, Q80TH2, Q80U72, Q80VQ1	Obi_XP_014776749.1, Obi_XP_014777493.1, Obi_XP_014785167.1	p1959c71.40, p9643c65.7	Dre_A0A0G2L0N2, Dre_A0A0R4IEU0, Dre_A0A0R4IWN6, Dre_A0A1L1QZF0, Dre_A0A1L1QZM7, Dre_A0JME3, Dre_A6H8Q9, Dre_B7ZVK8, Dre_E7EYJ7, Dre_E7EZZ0, Dre_E7F9G8, Dre_F1QPF0, Dre_Q4H4B6, Dre_Q5BL36, Dre_X1WCT5	Hsa_Q14160, Hsa_Q96NW7, Hsa_Q96RT1, Hsa_Q9BTT6	pfu_aug2.0_457.1_24054.t1, pfu_aug2.0_457.1_24055.t1, pfu_aug2.0_609.1_30977.t3
OG0000460	C4WUL4, J9JJ16, J9K0E5	Aca_XP_012936388.1, Aca_XP_012936710.1, Aca_XP_012936711.1	C3XXS4, C3Z5E9	Bgl_XP_013072714.1, Bgl_XP_013072716.1, Bgl_XP_013093372.1, Bgl_XP_013093374.1, Bgl_XP_013093375.1	C9DTM4, C9DTM5, H9JSF5, H9JSF6	Capitella_R7TR51, Capitella_R7U5I5, Capitella_R7UP97	Crassostrea_XP_019924448.1	A0A0B4K6W0, A0A0B4K7L3, A0A0B4K7W2, A0A0B4KEH7, A0A0B4KEJ6, A1Z866, A1Z867, A1Z869, A1Z870, A1Z871, A1Z872, A8WHG7, B7YZD8, B7YZD9, D3DMM3, Q7JR75, Q7K1M7, Q86P80, Q8IGB7, Q8IGN4, Q966U7, Q966U8, Q966U9, Q966V0, Q966V1, Q9VE96	e439c39.10, e439c39.11, e439c39.7, e58604c43.8	Haliotis_HDSC02044CG00010, Haliotis_HDSC02044CG00020	Lingula_A0A1S3HMJ9, Lingula_A0A1S3K0A0, Lingula_A0A1S3K0I6, Lingula_A0A1S3K143, Lingula_A0A1S3K2D4, Lingula_A0A1S3K2D7, Lingula_A0A1S3K2D8, Lingula_A0A1S3K2Q1, Lingula_A0A1S3K309, Lingula_A0A1S3K3F7, Lingula_A0A1S3K3G2	Lottia_XP_009059782.1, Lottia_XP_009060075.1, Lottia_XP_009060077.1	Q3UTJ2, Q62417, Q91X43, Q9R1Z8	Obi_XP_014770160.1, Obi_XP_014770161.1, Obi_XP_014770162.1, Obi_XP_014770163.1, Obi_XP_014770164.1, Obi_XP_014770165.1, Obi_XP_014770166.1, Obi_XP_014770167.1, Obi_XP_014770168.1, Obi_XP_014770169.1, Obi_XP_014770170.1, Obi_XP_014770171.1, Obi_XP_014770173.1, Obi_XP_014770174.1	p29c70.80, p429c63.190, p429c63.197	Dre_A0A0R4IDG4, Dre_A0A0R4IP30, Dre_A0A0R4ISP3, Dre_A0A0R4IW85, Dre_A0A140LG98, Dre_B8A436, Dre_B8A437, Dre_B8A438, Dre_B8A480, Dre_B8A5F5, Dre_B8A5F6, Dre_E7F8Y3, Dre_E9QBV0, Dre_E9QD81, Dre_F1Q5K7, Dre_F1Q9A0, Dre_F1QE92, Dre_F1QI09, Dre_F1R017, Dre_F1R0C1, Dre_K7DY48, Dre_Q501U6, Dre_Q58ER3	Hsa_O60504, Hsa_O94875, Hsa_Q5HYK7, Hsa_Q9BX66	pfu_aug2.0_3683.1_12507.t1, pfu_aug2.0_719.1_31094.t2
OG0000461	J9KA20	Aca_XP_005091188.1, Aca_XP_005100945.1, Aca_XP_005104210.1, Aca_XP_005109673.1, Aca_XP_005109674.1, Aca_XP_012944181.1, Aca_XP_012944182.1, Aca_XP_012944183.1, Aca_XP_012945056.1, Aca_XP_012945065.1, Aca_XP_012945068.1, Aca_XP_012945075.1, Aca_XP_012945081.1, Aca_XP_012945086.1, Aca_XP_012945095.1	C3XRZ0, C3Z2F1, C3Z2F5, C3Z2F6, C3Z2G3	Bgl_XP_013061878.1, Bgl_XP_013062719.1, Bgl_XP_013063701.1, Bgl_XP_013063702.1, Bgl_XP_013063703.1, Bgl_XP_013063720.1, Bgl_XP_013066137.1, Bgl_XP_013066155.1, Bgl_XP_013066156.1, Bgl_XP_013066157.1, Bgl_XP_013066158.1, Bgl_XP_013066159.1, Bgl_XP_013066160.1, Bgl_XP_013066161.1, Bgl_XP_013071108.1, Bgl_XP_013074081.1, Bgl_XP_013087960.1, Bgl_XP_013089005.1, Bgl_XP_013090043.1, Bgl_XP_013093766.1	H9JVM0	Capitella_R7T555, Capitella_R7TXB7, Capitella_R7UNV3, Capitella_R7UVP0, Capitella_R7V895, Capitella_R7VM75, Capitella_X1ZN83	Crassostrea_XP_011414440.1, Crassostrea_XP_011421753.1, Crassostrea_XP_011421760.1, Crassostrea_XP_011421766.1, Crassostrea_XP_011421774.1, Crassostrea_XP_011421781.1, Crassostrea_XP_011449297.1, Crassostrea_XP_011450393.1, Crassostrea_XP_011454276.1, Crassostrea_XP_019920988.1, Crassostrea_XP_019929035.1	Q7K187	e11980c40.9, e21731c39.1, e4371c46.14, e4757c43.2	Haliotis_HDSC00157CG00180, Haliotis_HDSC01299CG00060, Haliotis_HDSC02568CG00040, Haliotis_HDSC03241CG00020, Haliotis_HDSC25622CG00010	Lingula_A0A1S3H8N8, Lingula_A0A1S3HB82, Lingula_A0A1S3I4Q3, Lingula_A0A1S3I7C7, Lingula_A0A1S3IGX1, Lingula_A0A1S3II02, Lingula_A0A1S3J1N3, Lingula_A0A1S3J253, Lingula_A0A1S3JQV0, Lingula_A0A1S3KD10	Lottia_XP_009046382.1, Lottia_XP_009055303.1, Lottia_XP_009060225.1	Q9DB72	Obi_XP_014768381.1, Obi_XP_014768382.1, Obi_XP_014768383.1, Obi_XP_014768384.1, Obi_XP_014775741.1, Obi_XP_014775742.1, Obi_XP_014775743.1, Obi_XP_014775744.1, Obi_XP_014775745.1, Obi_XP_014775747.1, Obi_XP_014775748.1, Obi_XP_014775749.1, Obi_XP_014778074.1, Obi_XP_014778075.1, Obi_XP_014778076.1, Obi_XP_014778077.1, Obi_XP_014780554.1, Obi_XP_014780555.1	p129c72.216, p237c67.13, p3385c70.18, p3385c70.19, p3906c66.3	Dre_A0A0R4ICD8, Dre_A0A0R4IH48, Dre_A0A0R4IMT5, Dre_A0A0R4IV61	Hsa_A6NE02	pfu_aug2.0_16598.1_29856.t1, pfu_aug2.0_24252.1_09998.t1, pfu_aug2.0_299.1_30586.t1, pfu_aug2.0_3632.1_09195.t1, pfu_aug2.0_686.1_21060.t1
OG0000462		Aca_XP_005110244.1, Aca_XP_012944489.1		Bgl_XP_013062034.1, Bgl_XP_013062035.1, Bgl_XP_013065857.1, Bgl_XP_013065863.1, Bgl_XP_013065864.1, Bgl_XP_013065892.1, Bgl_XP_013065893.1, Bgl_XP_013065895.1, Bgl_XP_013077200.1, Bgl_XP_013077202.1, Bgl_XP_013078946.1, Bgl_XP_013078952.1, Bgl_XP_013078960.1, Bgl_XP_013079385.1, Bgl_XP_013079394.1, Bgl_XP_013080598.1, Bgl_XP_013080599.1, Bgl_XP_013083785.1, Bgl_XP_013093165.1		Capitella_R7UB97	Crassostrea_NP_001292221.1, Crassostrea_NP_001292226.1, Crassostrea_XP_011413535.1, Crassostrea_XP_011416061.1, Crassostrea_XP_011416062.1, Crassostrea_XP_011416064.1, Crassostrea_XP_011416067.1, Crassostrea_XP_011419337.1, Crassostrea_XP_011420300.1, Crassostrea_XP_011422327.1, Crassostrea_XP_011422333.2, Crassostrea_XP_011428737.1, Crassostrea_XP_011429694.1, Crassostrea_XP_011429695.1, Crassostrea_XP_011431150.1, Crassostrea_XP_011434015.1, Crassostrea_XP_011434016.1, Crassostrea_XP_011436252.1, Crassostrea_XP_011453423.1, Crassostrea_XP_019918154.1, Crassostrea_XP_019919549.1, Crassostrea_XP_019920089.1, Crassostrea_XP_019920736.1, Crassostrea_XP_019921271.1, Crassostrea_XP_019923850.1, Crassostrea_XP_019923854.1, Crassostrea_XP_019924083.1, Crassostrea_XP_019928442.1		e3478c42.11, e4371c46.22	Haliotis_HDSC00148CG00060, Haliotis_HDSC09893CG00010	Lingula_A0A1S3H960, Lingula_A0A1S3HAX8, Lingula_A0A1S3HNS5, Lingula_A0A1S3I9L8, Lingula_A0A1S3IIA6, Lingula_A0A2R2MNF5, Lingula_A0A2R2MPF3	Lottia_XP_009054246.1, Lottia_XP_009061494.1		Obi_XP_014768533.1, Obi_XP_014773512.1, Obi_XP_014783213.1, Obi_XP_014787378.1, Obi_XP_014788111.1, Obi_XP_014790639.1, Obi_XP_014790640.1	p114555c44.1, p2251c65.50, p2251c65.51, p3385c70.12			pfu_aug2.0_1085.1_18080.t1, pfu_aug2.0_1158.1_28097.t1, pfu_aug2.0_116.1_20271.t1, pfu_aug2.0_116.1_20272.t1, pfu_aug2.0_11839.1_33122.t1, pfu_aug2.0_1210.1_01477.t1, pfu_aug2.0_1311.1_04955.t1, pfu_aug2.0_133.1_10330.t1, pfu_aug2.0_1492.1_08398.t1, pfu_aug2.0_173.1_10385.t1, pfu_aug2.0_1853.1_11904.t1, pfu_aug2.0_1853.1_11906.t1, pfu_aug2.0_1853.1_11907.t1, pfu_aug2.0_2141.1_05424.t1, pfu_aug2.0_2180.1_02030.t1, pfu_aug2.0_2292.1_08812.t1, pfu_aug2.0_2313.1_12107.t1, pfu_aug2.0_2313.1_12108.t1, pfu_aug2.0_2376.1_22049.t1, pfu_aug2.0_242.1_07222.t1, pfu_aug2.0_242.1_07224.t1, pfu_aug2.0_2553.1_12203.t1, pfu_aug2.0_2673.1_12249.t1, pfu_aug2.0_277.1_23792.t1, pfu_aug2.0_352.1_07390.t1, pfu_aug2.0_363.1_10671.t1, pfu_aug2.0_3667.1_25813.t1, pfu_aug2.0_3667.1_25814.t1, pfu_aug2.0_3972.1_09252.t1, pfu_aug2.0_410.1_00712.t1, pfu_aug2.0_4253.1_12623.t1, pfu_aug2.0_540.1_00859.t1, pfu_aug2.0_608.1_27589.t1, pfu_aug2.0_6481.1_06225.t1, pfu_aug2.0_660.1_01019.t1, pfu_aug2.0_744.1_14516.t1, pfu_aug2.0_782.1_07881.t1, pfu_aug2.0_8078.1_29609.t1, pfu_aug2.0_863.1_11253.t1, pfu_aug2.0_9036.1_22899.t1, pfu_aug2.0_914.1_14653.t1, pfu_aug2.0_914.1_14654.t1, pfu_aug2.0_95.1_16908.t2
OG0000463	J9K143, J9LPE0, X1WXA5	Aca_XP_005092400.1, Aca_XP_005113423.2, Aca_XP_012936419.1, Aca_XP_012942698.1, Aca_XP_012943596.1, Aca_XP_012946080.1	C3XR31, C3XX24, C3XX25, C3XZ70, C3XZY6, C3Z5C4, C3ZFS0, C3ZUH9, C3ZUI0, C3ZVA9	Bgl_XP_013068914.1, Bgl_XP_013069934.1, Bgl_XP_013070793.1, Bgl_XP_013096006.1, Bgl_XP_013096007.1, Bgl_XP_013096638.1, Bgl_XP_013096639.1, Bgl_XP_013096651.1	H9JLP9, H9JLQ1, H9JM45, H9JM47	Capitella_R7TF58, Capitella_R7U4U5, Capitella_R7U5L3, Capitella_R7VDI9	Crassostrea_XP_011427418.1, Crassostrea_XP_011434320.1, Crassostrea_XP_011445615.1, Crassostrea_XP_011453324.2, Crassostrea_XP_019920772.1, Crassostrea_XP_019920773.1, Crassostrea_XP_019920774.1, Crassostrea_XP_019925637.1, Crassostrea_XP_019930366.1	A0A0S1RUS1, A0A0S1RW42, P33450, Q24292, Q29QI1, Q95RM5, X2J8E9	e13879c39.10, e16036c43.3, e2432c41.31, e2432c41.44, e3981c38.15, e3981c38.6, e4674c39.10, e4674c39.5, e4674c39.8	Haliotis_HDSC00020CG00230, Haliotis_HDSC00330CG00030, Haliotis_HDSC00618CG00090, Haliotis_HDSC08410CG00010	Lingula_A0A1S3HY51, Lingula_A0A1S3I5K2, Lingula_A0A1S3ITP4, Lingula_A0A1S3ITP8, Lingula_A0A1S3IU24, Lingula_A0A1S3IUG9, Lingula_A0A1S3IVK5, Lingula_A0A1S3K010, Lingula_A0A2R2MPW6, Lingula_A0A2R2MR21	Lottia_XP_009051184.1, Lottia_XP_009051188.1, Lottia_XP_009055414.1, Lottia_XP_009056074.1, Lottia_XP_009056075.1, Lottia_XP_009059328.1, Lottia_XP_009059329.1	E9PVD3, Q2PZL6, Q99PF4	Obi_XP_014770790.1, Obi_XP_014775136.1, Obi_XP_014785206.1, Obi_XP_014789284.1, Obi_XP_014790890.1, Obi_XP_014790892.1, Obi_XP_014790893.1, Obi_XP_014790894.1	p1120c60.58, p1120c60.75, p1120c60.76, p1161c60.24, p1161c60.9, p134c65.35	Dre_A0A0G2KQY7, Dre_E7FBI0, Dre_E9QEN9, Dre_F1QGX1, Dre_F1QUS2, Dre_F1QXA3, Dre_F1QYA0, Dre_Q5CZT3, Dre_Q6QQE1, Dre_X1WDW2	Hsa_Q6V0I7, Hsa_Q6V1P9, Hsa_Q96JQ0, Hsa_Q9H251	pfu_aug2.0_100.1_00244.t1, pfu_aug2.0_251.1_03885.t1, pfu_aug2.0_4558.1_29312.t1, pfu_aug2.0_977.1_24573.t1
OG0000464	J9JK33, J9JSB3, J9JSJ7, X1WM56	Aca_XP_012938922.1, Aca_XP_012938932.1	C3XVQ3, C3Y5B3, C3Y5B4, C3Y5B5, C3Y5B6, C3Y5B7, C3Y5B9, C3Y5C0, C3Z121, C3Z4I4, C3Z7U7, C3ZIN3, C3ZIN4, C3ZIN9, C3ZIP0, C3ZIP1, C3ZIP2, C3ZIP3, C3ZIP4, C3ZIS5, C3ZXT4	Bgl_XP_013079069.1, Bgl_XP_013079070.1, Bgl_XP_013082462.1, Bgl_XP_013084449.1, Bgl_XP_013084585.1, Bgl_XP_013096334.1	H9IYW5, H9IZH5, H9J1X5, H9J7W0, H9J8E3, H9JLY4, H9JLY5, H9JMI2, H9JMQ8, H9JMQ9, H9JX79, H9JX80, H9JX83, H9JX84, H9JXB3, H9JXC3, H9JXC4, H9JXC5, H9JXC6, H9JXC7, Q86D78	Capitella_R7TDT2, Capitella_R7TEG2, Capitella_R7VBP6, Capitella_R7VDH0	Crassostrea_XP_011412671.1, Crassostrea_XP_011412672.1	Q9VV98	e1570c42.23, e1570c42.26, e271c42.1, e52684c40.4, e52684c40.9	Haliotis_HDSC00299CG00010, Haliotis_HDSC01949CG00010, Haliotis_HDSC03206CG00020, Haliotis_HDSC08787CG00020, Haliotis_HDSC08937CG00010, Haliotis_HDSC25891CG00010, Haliotis_HDSC31502CG00010, Haliotis_HDSC32552CG00010	Lingula_A0A1S3HG86, Lingula_A0A1S3I9G2, Lingula_A0A1S3JXI7, Lingula_A0A2R2MLN6, Lingula_A0A2R2MLN9	Lottia_XP_009051152.1, Lottia_XP_009051153.1, Lottia_XP_009051956.1, Lottia_XP_009064663.1, Lottia_XP_009064664.1, Lottia_XP_009064665.1, Lottia_XP_009064666.1	O35082, Q8K1F9, Q99N32	Obi_XP_014789311.1	p175c61.62, p474c68.82, p474c68.85	Dre_A0A0G2KIT0, Dre_A0A0N4STW9, Dre_A0A0R4IKG9, Dre_A0A0R4IX01, Dre_A0A1D5NSF4, Dre_A0A1D5NSH1, Dre_A0A286Y8V0, Dre_E7F4H4, Dre_F1Q8B5, Dre_F1QBK3, Dre_F1QHY5, Dre_F1RC43, Dre_F1RE38, Dre_Q502A1, Dre_Q6DGC8	Hsa_P09848, Hsa_Q6UWM7, Hsa_Q86Z14, Hsa_Q9H227, Hsa_Q9UEF7	pfu_aug2.0_11090.1_03083.t1, pfu_aug2.0_204.1_13781.t1, pfu_aug2.0_204.1_13782.t1
OG0000465	J9JUU4, J9K4U7	Aca_XP_005096931.1, Aca_XP_005096932.1, Aca_XP_005096933.1, Aca_XP_012939103.1	C3XXW7, C3XXW8, C3Y3V9, C3Y8P8, C3YCF3, C3YCF4, C3YUX0	Bgl_XP_013077145.1, Bgl_XP_013077146.1, Bgl_XP_013083870.1, Bgl_XP_013089804.1	H9J221, H9J6G6, Q9GR94, Q9GR95, Q9GV02, Q9GV03, S5TJ17, S5TJ21, S5TJ24, S5TKD4, S5TKD7, S5TKE2, S5TSE9, S5TSF6, S5TSG0, S5TSG3, S5U957, S5U9X4, S5U9Y1, S5U9Y8, W0I6E3	Capitella_R7TDG3, Capitella_R7TM57, Capitella_R7U1A0, Capitella_R7UT18, Capitella_R7UYU2, Capitella_X1ZYE5, Capitella_X2B9P0	Crassostrea_NP_001295834.1, Crassostrea_XP_011427033.1	A0A0B4KFS4, A0A0B4KGR7, A0A0B4LGS9, F9W342, P23023, Q0IGR1, Q9VAI8, Q9VDF1, Q9VYE0	e29904c33.2, e29904c33.5, e4610c39.5, e4610c39.7, e695c44.5, e695c44.6	Haliotis_HDSC00035CG00250, Haliotis_HDSC00645CG00030, Haliotis_HDSC00761CG00080, Haliotis_HDSC03221CG00050	Lingula_A0A1S3HUW1, Lingula_A0A1S3IGB7, Lingula_A0A1S3KAM7, Lingula_A0A2R2MQ06, Lingula_A0A2R2MQ78	Lottia_XP_009048654.1, Lottia_XP_009048655.1, Lottia_XP_009056640.1, Lottia_XP_009060945.1	A2A9A2, A2A9I7, Q80WT2, Q8BG36, Q8CFG4, Q8CGW9, Q9QZ59	Obi_XP_014782618.1, Obi_XP_014784056.1, Obi_XP_014788159.1	p258753c65.11, p258753c65.23, p925c66.55, p925c66.56	Dre_A0A286Y9T6, Dre_A0SDZ6, Dre_A2BFB9, Dre_B3DKF0, Dre_B8JLF1, Dre_F1QIA0, Dre_F1R2L1, Dre_P83758, Dre_Q5UU75, Dre_Q5YD53, Dre_Q6YDI2, Dre_Q6YDI4, Dre_Q6YDI5, Dre_Q71MM5, Dre_Q9DFI0, Dre_Q9DFI1, Dre_Q9DFI2, Dre_Q9W7K3, Dre_T1ECT7	Hsa_Q5VZB9, Hsa_Q8IXT2, Hsa_Q96MA1, Hsa_Q96SC8, Hsa_Q9NQL9, Hsa_Q9Y5R5, Hsa_Q9Y5R6	pfu_aug2.0_301.1_03966.t1
OG0000466	J9JWX2, J9K3P7, J9K451, J9M4F1	Aca_XP_012934791.1, Aca_XP_012937303.1, Aca_XP_012937311.1, Aca_XP_012939885.1, Aca_XP_012940139.1	C3Y1X6, C3YA82, C3YNR7, C3ZD27, C3ZD29, C3ZMW2	Bgl_XP_013062594.1, Bgl_XP_013076456.1, Bgl_XP_013077385.1, Bgl_XP_013093685.1, Bgl_XP_013096323.1, Bgl_XP_013096324.1	H9ITF8, H9ITV8, H9IXJ4, H9IXJ5, H9IYA6	Capitella_R7TZ43, Capitella_R7U028, Capitella_R7V5I9, Capitella_R7VGT3, Capitella_R7VHF4, Capitella_R7VHJ8	Crassostrea_XP_011412652.2, Crassostrea_XP_011416965.1, Crassostrea_XP_011416966.1, Crassostrea_XP_011421064.1, Crassostrea_XP_011448382.1, Crassostrea_XP_019928030.1	A0A021WWX0, A0A021WZA4, A0A0B4KGG6, A2VEW9, A8Y5A2, E0R962, M9MRG0, M9PCP1, Q5LJX7, Q5LJX8, Q5LJY0, Q7PLW1, Q7PLW3, Q7PLW4, Q8SXS9, Q9U6A0, Q9VN12	e14641c35.22, e2601c43.16, e2601c43.22, e2891c46.20, e5374c44.6, e5374c44.7	Haliotis_HDSC00621CG00050, Haliotis_HDSC00621CG00060, Haliotis_HDSC01221CG00080, Haliotis_HDSC01221CG00090, Haliotis_HDSC01221CG00100	Lingula_A0A1S3H8R1, Lingula_A0A1S3HP95, Lingula_A0A1S3I5B3, Lingula_A0A1S3IJ57, Lingula_A0A1S3IYX2, Lingula_A0A1S3IZH8, Lingula_A0A2R2MMZ7, Lingula_A0A2R2MPG6	Lottia_XP_009059589.1, Lottia_XP_009061117.1, Lottia_XP_009066808.1	Q8C261, Q8CGQ8, Q99PD7	Obi_XP_014771268.1, Obi_XP_014775041.1, Obi_XP_014776596.1, Obi_XP_014783366.1	p124c71.105, p180c68.169, p180c68.174, p3391c70.24, p5365c60.25, p5365c60.29	Dre_A0A0R4IXP2, Dre_A0A0R4J7Y5, Dre_A0A1L1QZK6, Dre_A0A1L1QZW0, Dre_B0V3S7, Dre_E9QFG3, Dre_E9QFK0, Dre_F1QDH3, Dre_F1QF65, Dre_F1QUF1, Dre_F1QXK9, Dre_F1R6V3, Dre_F1R8N3, Dre_F1RAZ0, Dre_Q0P434, Dre_Q49SH1, Dre_Q567G1	Hsa_O60721, Hsa_Q71RS6, Hsa_Q8NFF2, Hsa_Q9HC58, Hsa_Q9UI40	pfu_aug2.0_1510.1_01676.t1, pfu_aug2.0_1603.1_11763.t1, pfu_aug2.0_61.1_03547.t1, pfu_aug2.0_89.1_30181.t1
OG0000467	J9JYJ0, X1XGK5	Aca_XP_005092384.1, Aca_XP_012940527.1, Aca_XP_012940846.1	C3Y069, C3Y9I4, C3YZY1, C3YZY2, C3YZY3, C3YZY4, C3ZVB5, C3ZVB6	Bgl_XP_013069332.1, Bgl_XP_013069333.1, Bgl_XP_013069335.1, Bgl_XP_013069336.1, Bgl_XP_013069337.1, Bgl_XP_013069338.1, Bgl_XP_013069339.1, Bgl_XP_013069341.1	H9JKT7, H9JKW4	Capitella_R7TJK2, Capitella_R7TS72, Capitella_R7TVV8, Capitella_R7TZ93	Crassostrea_XP_011437956.1, Crassostrea_XP_011448523.1, Crassostrea_XP_011451330.1, Crassostrea_XP_011455839.1, Crassostrea_XP_019925919.1, Crassostrea_XP_019925920.1, Crassostrea_XP_019925921.1, Crassostrea_XP_019929570.1	A0A0B4KGF6, A0A0B4KGS8, Q1WWE5, Q32KD3, Q494I1, Q7KSW1, Q9VHW9, Q9VNE4	e203c40.16, e203c40.17, e3100c42.23, e955c43.3, e955c43.4, e955c43.6	Haliotis_HDSC00428CG00100, Haliotis_HDSC01822CG00040, Haliotis_HDSC06817CG00010, Haliotis_HDSC14716CG00010, Haliotis_HDSC14716CG00020, Haliotis_HDSC15132CG00010, Haliotis_HDSC25508CG00010, Haliotis_HDSC41289CG00010, Haliotis_HDSC56932CG00010	Lingula_A0A1S3H069, Lingula_A0A1S3H0J5, Lingula_A0A1S3H0R3, Lingula_A0A1S3H215, Lingula_A0A1S3HJ48, Lingula_A0A1S3HL15, Lingula_A0A1S3HM87, Lingula_A0A1S3HQG9, Lingula_A0A1S3HZA2, Lingula_A0A1S3I1A8, Lingula_A0A1S3I2I8, Lingula_A0A1S3I8P7, Lingula_A0A1S3IJS0, Lingula_A0A1S3IU46, Lingula_A0A1S3IUI1, Lingula_A0A1S3J6M0, Lingula_A0A1S3K9Y9, Lingula_A0A2R2MPQ2, Lingula_A0A2R2MQR3, Lingula_A0A2R2MTL4	Lottia_XP_009047858.1, Lottia_XP_009047859.1, Lottia_XP_009047860.1, Lottia_XP_009047861.1, Lottia_XP_009047862.1, Lottia_XP_009057228.1, Lottia_XP_009057229.1, Lottia_XP_009057231.1, Lottia_XP_009057310.1, Lottia_XP_009057311.1, Lottia_XP_009059221.1	Q5PRF0, Q8C547	Obi_XP_014781240.1, Obi_XP_014788891.1, Obi_XP_014789575.1	p471c64.57, p471c64.59, p471c64.61, p471c64.63, p471c64.65, p6257c70.8, p69c69.260, p95790c47.1	Dre_A0A0R4ISV1, Dre_A0A0R4IU74, Dre_E7F1I7, Dre_E7FDJ6, Dre_E9QH09, Dre_G1K2J2, Dre_Q8JFV4, Dre_X1WD96, Dre_X1WHC4	Hsa_Q86XA9, Hsa_Q9P2D3	pfu_aug2.0_1168.1_28103.t1, pfu_aug2.0_490.1_00812.t1, pfu_aug2.0_490.1_00813.t1
OG0000468	J9JYX7, J9LN53, X1WIH6	Aca_XP_005092996.2, Aca_XP_012939841.1	C3Z8E4, C3Z8E7, C3Z8E8, C3ZBA3, C4A0F6	Bgl_XP_013070699.1, Bgl_XP_013080000.1, Bgl_XP_013080001.1, Bgl_XP_013080002.1, Bgl_XP_013080004.1, Bgl_XP_013080005.1, Bgl_XP_013084616.1, Bgl_XP_013084652.1, Bgl_XP_013084665.1	C5J498, G0ZEM3, G0ZEM4, H9IWV6	Capitella_R7TJC3, Capitella_R7TRX9, Capitella_R7U0N6, Capitella_R7ULT6, Capitella_R7UYT8, Capitella_R7V959	Crassostrea_XP_011413502.1, Crassostrea_XP_011413585.1, Crassostrea_XP_011423621.1, Crassostrea_XP_011433398.1, Crassostrea_XP_011437452.1, Crassostrea_XP_011446598.2	A0A0B4KGE1, A0A0B4KGI7, A0A0B4KH10, A0A0B4KHS6, A0A0B4KHS7, D2NUE7, Q24151	e2219c39.9, e4968c40.26	Haliotis_HDSC00754CG00080, Haliotis_HDSC00881CG00050	Lingula_A0A1S3JZE5, Lingula_A0A2R2MRM9	Lottia_XP_009050553.1, Lottia_XP_009062481.1	P42225, P42227, P42228, P42230, P42232, P52633, Q9WVL2	Obi_XP_014776991.1, Obi_XP_014777024.1	p1001c63.34, p1740c61.3	Dre_A0A0R4IGF2, Dre_A0A0R4IZ47, Dre_A0A1S6L752, Dre_A0A1S6L757, Dre_A0A286Y960, Dre_A0A286YAL2, Dre_A4QNT9, Dre_B0S789, Dre_B0S790, Dre_B0S791, Dre_B3DGV1, Dre_C0SPC7, Dre_C0SPC8, Dre_C0SPC9, Dre_C5J410, Dre_E7FBV9, Dre_E9QCS5, Dre_F1QLX8, Dre_F1QUB5, Dre_F1QWX2, Dre_F1R4W8, Dre_F6NMQ4, Dre_F8W3X1, Dre_O93598, Dre_O93599, Dre_Q4V9B2, Dre_Q68SP2, Dre_Q68SP3, Dre_Q6NV46, Dre_Q6P943, Dre_Q7T3T3, Dre_Q7ZTS5, Dre_Q7ZZ53, Dre_Q7ZZ77, Dre_Q801X1, Dre_Q801X2, Dre_Q803U9, Dre_Q8AW20, Dre_Q8AW24, Dre_Q8AW27, Dre_Q8JFS5, Dre_Q8JFU7, Dre_Q8JFU8, Dre_Q8UVW9, Dre_Q9DDJ8	Hsa_P40763, Hsa_P42224, Hsa_P42226, Hsa_P42229, Hsa_P51692, Hsa_P52630, Hsa_Q14765	pfu_aug2.0_375.1_17344.t1, pfu_aug2.0_6498.1_29519.t1, pfu_aug2.0_919.1_31275.t1
OG0000469		Aca_XP_005105224.1, Aca_XP_012938721.1, Aca_XP_012941777.1, Aca_XP_012946196.1, Aca_XP_012946633.1	C3XQ88, C3XQH7, C3XX87, C3XZ18, C3Y1R9, C3YAQ4, C3YAQ6, C3YEJ0, C3Z8Z7, C3ZKM9	Bgl_XP_013061241.1, Bgl_XP_013077455.1, Bgl_XP_013081036.1, Bgl_XP_013081037.1, Bgl_XP_013081038.1, Bgl_XP_013087668.1, Bgl_XP_013088413.1, Bgl_XP_013096505.1		Capitella_R7T7W3, Capitella_R7UEQ8, Capitella_R7UMH0, Capitella_R7UTN8, Capitella_R7V201	Crassostrea_XP_011415139.1, Crassostrea_XP_011420102.1, Crassostrea_XP_011420103.1, Crassostrea_XP_011421139.2, Crassostrea_XP_011427965.1, Crassostrea_XP_011430995.1, Crassostrea_XP_011430996.2, Crassostrea_XP_011440043.1, Crassostrea_XP_011440045.1, Crassostrea_XP_011450080.1, Crassostrea_XP_011450081.2, Crassostrea_XP_011457077.1, Crassostrea_XP_011457079.1, Crassostrea_XP_011457080.1, Crassostrea_XP_011457081.1, Crassostrea_XP_011457082.1, Crassostrea_XP_011457083.1, Crassostrea_XP_011457084.1, Crassostrea_XP_011457085.1, Crassostrea_XP_011457086.1, Crassostrea_XP_011457087.1, Crassostrea_XP_019922941.1		e13795c33.1, e2396c41.5, e3364c36.22, e36698c31.1, e5075c46.1, e5691c33.14	Haliotis_HDSC00143CG00060, Haliotis_HDSC02711CG00030, Haliotis_HDSC03109CG00010, Haliotis_HDSC03546CG00020, Haliotis_HDSC04815CG00030, Haliotis_HDSC07437CG00010, Haliotis_HDSC22697CG00010	Lingula_A0A1S3HIR1, Lingula_A0A1S3HR35, Lingula_A0A1S3HR89, Lingula_A0A1S3ILV0, Lingula_A0A1S3IQJ3, Lingula_A0A1S3J499, Lingula_A0A1S3J9X1, Lingula_A0A1S3J9X2, Lingula_A0A2R2MQX8, Lingula_A0A2R2MR86	Lottia_XP_009046491.1, Lottia_XP_009062890.1, Lottia_XP_009066312.1	O35409, Q7M758, Q9CZR2	Obi_XP_014768518.1, Obi_XP_014769056.1, Obi_XP_014783935.1, Obi_XP_014783937.1	p124c71.185, p23641c69.1, p258738c65.31, p258738c65.33, p266c63.238, p34c66.84, p400c61.5, p400c61.7, p947c59.197, p949c67.128, p949c67.129, p949c67.130	Dre_A0A0G2KE94, Dre_A2BGQ8, Dre_E7F131, Dre_E9QGG9, Dre_F1RD57, Dre_Q32PQ5, Dre_Q4V8T7, Dre_Q5MPX3, Dre_Q7ZUD9	Hsa_Q04609, Hsa_Q58DX5, Hsa_Q9HBA9, Hsa_Q9UQQ1, Hsa_Q9Y3Q0	pfu_aug2.0_1800.1_01840.t1, pfu_aug2.0_282.1_07302.t1, pfu_aug2.0_282.1_07303.t1, pfu_aug2.0_282.1_07304.t1, pfu_aug2.0_37.1_23288.t1, pfu_aug2.0_37.1_23289.t1, pfu_aug2.0_955.1_17968.t1
OG0000470	J9JZ36, J9K2D3, J9K968, X1X3Z4	Aca_XP_005105113.1, Aca_XP_005109264.1, Aca_XP_005109265.1, Aca_XP_005109266.1, Aca_XP_005109267.1, Aca_XP_005109268.1, Aca_XP_005109269.1, Aca_XP_005109270.1, Aca_XP_005109278.2, Aca_XP_012943976.1, Aca_XP_012946043.1, Aca_XP_012946264.1	C3YT60, C3YXT3, C3YXT5, C3YXT6	Bgl_XP_013064245.1, Bgl_XP_013073786.1, Bgl_XP_013073795.1, Bgl_XP_013075000.1, Bgl_XP_013075002.1, Bgl_XP_013075003.1, Bgl_XP_013091901.1, Bgl_XP_013093482.1	H9JGJ0, H9JGJ5, H9JGK0, H9JGK1	Capitella_R7TSZ2, Capitella_R7UR84	Crassostrea_XP_011431858.1, Crassostrea_XP_011436319.2	A0A0B4KGB9, A0A0B4KGH0, A0A0B4KHE2, A0A0B4KHR4, Q0KI50, Q7YU29, Q9VDW3, Q9VDW6	e1045c36.1, e1045c36.10, e1045c36.13, e1045c36.14, e1045c36.19, e1045c36.8, e1045c36.9, e1248c35.1, e18396c33.1, e2809c41.10	Haliotis_HDSC00954CG00050, Haliotis_HDSC00954CG00060, Haliotis_HDSC01976CG00010, Haliotis_HDSC01976CG00020, Haliotis_HDSC01976CG00090, Haliotis_HDSC21449CG00010, Haliotis_HDSC21449CG00020, Haliotis_HDSC28799CG00010, Haliotis_HDSC55198CG00010	Lingula_A0A1S3H1N9, Lingula_A0A1S3H383, Lingula_A0A1S3JLF8, Lingula_A0A1S3JRX4, Lingula_A0A1S3JS16, Lingula_A0A1S3JS69, Lingula_A0A1S3JS73, Lingula_A0A1S3JSS0, Lingula_A0A1S3JSS5	Lottia_XP_009065868.1	A2CI98, P11531, Q05AA6	Obi_XP_014768944.1, Obi_XP_014768951.1, Obi_XP_014776018.1, Obi_XP_014776290.1, Obi_XP_014776291.1, Obi_XP_014776292.1, Obi_XP_014776294.1, Obi_XP_014776295.1	p1152c68.16, p1152c68.17, p1152c68.18, p1152c68.20, p2053c66.291	Dre_A0A0H2UKJ5, Dre_A0A0H2UKN4, Dre_A0A0H2UKT2, Dre_A0A0R4IF13, Dre_A0A0R4IXX0, Dre_A0A140LGL3, Dre_A0A140LGR4, Dre_A2CI99, Dre_F1QC58, Dre_F1QDK4, Dre_F1QVF5, Dre_F1QXP9, Dre_F1R0H8, Dre_F1R7V2, Dre_Q503T6, Dre_Q6YBR7, Dre_Q90ZT0, Dre_Q90ZT1	Hsa_A2CJ06, Hsa_P11532, Hsa_P46939, Hsa_Q13474	pfu_aug2.0_106.1_20240.t1, pfu_aug2.0_21640.1_03275.t1, pfu_aug2.0_2689.1_32270.t2, pfu_aug2.0_4546.1_22572.t1
OG0000471	J9JT82, J9K4P7	Aca_XP_005092359.1, Aca_XP_005096507.1, Aca_XP_005104479.1, Aca_XP_005106041.2, Aca_XP_012941392.1, Aca_XP_012946908.1	C3XQF1, C3YFU9, C3ZGJ4	Bgl_XP_013081200.1, Bgl_XP_013084825.1, Bgl_XP_013089673.1, Bgl_XP_013090220.1	H9JA63, H9JMR0	Capitella_R7T870, Capitella_R7TJS1, Capitella_R7TQN7, Capitella_R7UAB1, Capitella_R7UMV2, Capitella_R7VG78	Crassostrea_XP_011418718.1, Crassostrea_XP_011418828.1, Crassostrea_XP_011421150.2, Crassostrea_XP_011424594.1, Crassostrea_XP_011431738.1, Crassostrea_XP_011433956.2, Crassostrea_XP_011445475.2, Crassostrea_XP_011450673.1, Crassostrea_XP_011450674.1, Crassostrea_XP_011456885.1	A0A0B4KFQ5, M9NCS1, M9PCP6, Q32KF8, Q9NB16, Q9U1L0, Q9VGV3, Q9VMJ6, Q9W4X6	e132c45.24, e132c45.25, e1455c44.17, e1459c41.17, e1459c41.19, e20074c40.7, e3212c45.10	Haliotis_HDSC00319CG00020, Haliotis_HDSC24698CG00010	Lingula_A0A1S3H8X0, Lingula_A0A1S3HUS2, Lingula_A0A1S3ICA3, Lingula_A0A1S3IGY5, Lingula_A0A1S3K2B5, Lingula_A0A1S3K3D7, Lingula_A0A1S3K8M2	Lottia_XP_009054292.1, Lottia_XP_009054294.1, Lottia_XP_009061951.1, Lottia_XP_009061952.1, Lottia_XP_009062099.1, Lottia_XP_009064202.1, Lottia_XP_009064203.1, Lottia_XP_009065136.1	F7BWT7, P62080, Q8QZY6, Q8R3S2, Q8VCF5, Q9D7W4	Obi_XP_014771824.1, Obi_XP_014771916.1, Obi_XP_014771917.1, Obi_XP_014788349.1, Obi_XP_014788350.1, Obi_XP_014788985.1	p257c63.30, p2827c71.59, p2827c71.60, p319c70.256, p781c74.145, p7c70.10	Dre_A0A0G2L9V5, Dre_A0A0M3HEM3, Dre_A0A0R4IFT5, Dre_A0A0R4INU7, Dre_A2BIP5, Dre_A3KPN9, Dre_A7MCC5, Dre_B1H1G9, Dre_B8JL23, Dre_E7F2G5, Dre_E7FAZ3, Dre_F1R4A1, Dre_Q0P407, Dre_Q1MTA6, Dre_Q568D1, Dre_Q568F4, Dre_Q5BL96, Dre_Q5PR95, Dre_Q5RH71, Dre_Q5RH72, Dre_Q5XJE2	Hsa_P62079, Hsa_Q86UF1, Hsa_Q8NG11, Hsa_Q96FV3, Hsa_Q9H1Z9	pfu_aug2.0_106.1_20249.t1, pfu_aug2.0_125.1_16967.t1, pfu_aug2.0_125.1_16968.t1, pfu_aug2.0_125.1_16975.t1, pfu_aug2.0_601.1_04387.t1
OG0000472	J9JMN4, J9JQL4, J9M2Q0	Aca_XP_005111451.2, Aca_XP_012935897.1	C3Y7A1, C3Y7A4, C3YFV7, C3YYY1, C3YYY3, C3Z3X1, C3Z3X2, C3ZLL9, C3ZLM0	Bgl_XP_013067103.1, Bgl_XP_013067104.1, Bgl_XP_013067105.1, Bgl_XP_013067106.1, Bgl_XP_013070132.1, Bgl_XP_013076194.1, Bgl_XP_013079562.1, Bgl_XP_013093743.1	H9IZV0, H9JFC6, H9JFC7, H9JFC8	Capitella_R7TFR5, Capitella_R7TJT9, Capitella_X1ZYB9	Crassostrea_XP_011419274.1, Crassostrea_XP_011419275.1, Crassostrea_XP_011419276.1, Crassostrea_XP_011419277.1, Crassostrea_XP_011419278.1, Crassostrea_XP_011419280.1, Crassostrea_XP_011419281.1, Crassostrea_XP_011419282.1, Crassostrea_XP_011425873.1, Crassostrea_XP_011425874.1, Crassostrea_XP_011425875.1, Crassostrea_XP_011425876.1, Crassostrea_XP_011425877.1, Crassostrea_XP_011425878.1, Crassostrea_XP_011425879.1, Crassostrea_XP_011425880.1, Crassostrea_XP_011425881.1, Crassostrea_XP_011425882.1, Crassostrea_XP_011425883.1, Crassostrea_XP_019922732.1	M9PF94, M9PFN2, Q9VUI3	e1173c35.14, e1173c35.15, e1464c39.7, e1464c39.8, e6131c39.11	Haliotis_HDSC29375CG00010	Lingula_A0A1S3HAR5, Lingula_A0A1S3IBA3, Lingula_A0A1S3IBB1, Lingula_A0A1S3IBB6, Lingula_A0A1S3IBK2, Lingula_A0A1S3IBK7, Lingula_A0A1S3IBN6, Lingula_A0A1S3ICG0, Lingula_A0A1S3ICG5, Lingula_A0A1S3IDM8, Lingula_A0A1S3IM09, Lingula_A0A1S3INA4, Lingula_A0A1S3INK4, Lingula_A0A1S3JKU9, Lingula_A0A1S3JLA5, Lingula_A0A1S3JXG1, Lingula_A0A1S3JYH3, Lingula_A0A2R2MMS5	Lottia_XP_009057997.1, Lottia_XP_009061502.1, Lottia_XP_009063108.1	Q05BC3, Q3UMY5, Q7TNG5, Q8VC03	Obi_XP_014771298.1, Obi_XP_014782113.1	p1866c63.122, p220c72.125, p3286c65.70, p3286c65.72, p7495c42.1	Dre_A0A0R4INC0, Dre_A0A0R4IW04, Dre_A0A1D5NSE5, Dre_A0A1D5NSW6, Dre_A0A1D5NT13, Dre_E7EXY5, Dre_E7FGK1, Dre_E9QE67, Dre_F1R7V9, Dre_K7DY28, Dre_Q08CG7, Dre_Q4KMH7, Dre_X1WFN0	Hsa_O00423, Hsa_O95834, Hsa_Q32P44, Hsa_Q9HC35	pfu_aug2.0_15074.1_16536.t1, pfu_aug2.0_18978.1_29879.t1, pfu_aug2.0_20279.1_33256.t1, pfu_aug2.0_2405.1_18805.t1, pfu_aug2.0_2405.1_18806.t1, pfu_aug2.0_3568.1_29134.t1, pfu_aug2.0_389.1_30713.t1, pfu_aug2.0_7856.1_22850.t1
OG0000473	J9JQB4, J9KAX7, X1X7S6	Aca_NP_001191531.1, Aca_XP_005090387.1, Aca_XP_005108216.1, Aca_XP_012942328.1	C3XQP6, C3Z8S1, C3ZL29	Bgl_XP_013061926.1, Bgl_XP_013068226.1, Bgl_XP_013068227.1, Bgl_XP_013091064.1, Bgl_XP_013091065.1	H9J224, H9JB30, Q3C2E3, Q3C2L4	Capitella_R7UJM8, Capitella_R7V456, Capitella_R7V580, Capitella_R7V8J7	Crassostrea_NP_001295784.1, Crassostrea_XP_011411903.1, Crassostrea_XP_011411904.1, Crassostrea_XP_011414356.1, Crassostrea_XP_011414362.1, Crassostrea_XP_011436159.1, Crassostrea_XP_011454333.1	D9PTS4, E1JIV6, M9ZYW3, O61443, O62618, P40417, P83100	e16507c38.4, e1998c37.14, e5458c43.19, e760c44.11	Haliotis_HDSC00388CG00060, Haliotis_HDSC01137CG00030, Haliotis_HDSC02266CG00050	Lingula_A0A1S3H7R9, Lingula_A0A1S3J4P5, Lingula_A0A1S3K9G0	Lottia_XP_009051824.1, Lottia_XP_009051939.1, Lottia_XP_009060454.1	O08911, P47811, P63085, Q61532, Q63844, Q6P5G0, Q9WUI1, Q9WVS8, Q9Z1B7	Obi_XP_014769383.1, Obi_XP_014785606.1, Obi_XP_014785607.1, Obi_XP_014786298.1, Obi_XP_014786299.1, Obi_XP_014786893.1	p1053c67.20, p113c60.82, p4809c64.84, p4809c64.85, p503c65.111, p768c75.81	Dre_A0A0R4IHP1, Dre_A0A0R4IRM9, Dre_A8KB80, Dre_B0V360, Dre_B0V361, Dre_B2GPM7, Dre_E7F292, Dre_E9QEY0, Dre_F1QHF2, Dre_F1QQ40, Dre_F1R202, Dre_F1RAA2, Dre_I3VB57, Dre_O42376, Dre_Q0H1F2, Dre_Q0H1F4, Dre_Q1LVN7, Dre_Q4VH14, Dre_Q5RHW0, Dre_Q5U3S2, Dre_Q6IQ84, Dre_Q6P023, Dre_Q6P3M1, Dre_Q6P580, Dre_Q6TNT1, Dre_Q7ZVK8, Dre_Q7ZW72, Dre_Q803M9, Dre_Q9DGE1, Dre_Q9DGE2, Dre_Q9DGR5, Dre_Q9DGR6	Hsa_O15264, Hsa_P27361, Hsa_P28482, Hsa_P31152, Hsa_P53778, Hsa_Q13164, Hsa_Q15759, Hsa_Q16539, Hsa_Q16659	pfu_aug2.0_243.1_10487.t1, pfu_aug2.0_2876.1_22221.t1, pfu_aug2.0_596.1_20963.t1
OG0000474		Aca_XP_005090964.1, Aca_XP_005090993.1, Aca_XP_005092909.1, Aca_XP_005092910.1, Aca_XP_005093110.1, Aca_XP_005093111.1, Aca_XP_005094003.1, Aca_XP_005094751.1, Aca_XP_005096125.1, Aca_XP_005099975.1, Aca_XP_012935052.1, Aca_XP_012935715.1, Aca_XP_012935716.1, Aca_XP_012936640.1, Aca_XP_012943602.1, Aca_XP_012946123.1, Aca_XP_012946124.1		Bgl_XP_013064005.1, Bgl_XP_013068559.1, Bgl_XP_013068560.1, Bgl_XP_013068561.1, Bgl_XP_013071850.1, Bgl_XP_013085173.1, Bgl_XP_013085174.1, Bgl_XP_013085178.1			Crassostrea_XP_011422060.1, Crassostrea_XP_011428682.1, Crassostrea_XP_011428683.1, Crassostrea_XP_011449424.1, Crassostrea_XP_011449425.1, Crassostrea_XP_011452565.2, Crassostrea_XP_019929061.1		e10400c40.7, e1069c41.11, e10902c39.1, e11196c36.1, e11255c36.11, e11255c36.12, e11255c36.9, e1137c42.5, e1137c42.9, e11632c41.50, e15072c32.4, e16629c44.11, e2403c37.16, e2403c37.19, e2412c47.3, e3664c42.2, e3664c42.3, e3664c42.4, e37572c42.5, e3812c40.49, e4497c33.2, e4718c35.1, e499c42.3, e6070c38.12, e839c38.12, e839c38.19, e8620c39.3, e9241c36.12	Haliotis_HDSC00596CG00040, Haliotis_HDSC00642CG00100, Haliotis_HDSC01545CG00140, Haliotis_HDSC01981CG00030, Haliotis_HDSC02567CG00050, Haliotis_HDSC03216CG00020, Haliotis_HDSC09946CG00010, Haliotis_HDSC12046CG00010, Haliotis_HDSC16252CG00010, Haliotis_HDSC26549CG00010, Haliotis_HDSC27335CG00010, Haliotis_HDSC35212CG00010, Haliotis_HDSC44736CG00010, Haliotis_HDSC53921CG00010, Haliotis_HDSC61406CG00010, Haliotis_HDSC67062CG00010		Lottia_XP_009050031.1, Lottia_XP_009050845.1, Lottia_XP_009054552.1, Lottia_XP_009054555.1, Lottia_XP_009054556.1, Lottia_XP_009054557.1, Lottia_XP_009060048.1, Lottia_XP_009065495.1			p1015c69.173, p223c63.2, p223c63.6, p223c63.7, p223c63.8, p2269c65.16, p2269c65.17, p2269c65.18, p2416c63.15, p256c68.61, p2998c67.17, p3148c65.10, p3148c65.2, p354c65.61, p428c65.170, p523c60.11, p523c60.9, p804c64.30, p826c64.284, p826c64.286, p826c64.288, p855c67.245			pfu_aug2.0_1805.1_18546.t1, pfu_aug2.0_2079.1_32035.t1, pfu_aug2.0_2103.1_12021.t1, pfu_aug2.0_2871.1_05679.t1, pfu_aug2.0_2871.1_05680.t1, pfu_aug2.0_4135.1_19257.t1, pfu_aug2.0_4227.1_25911.t1, pfu_aug2.0_4227.1_25912.t1, pfu_aug2.0_7116.1_22812.t1
OG0000475		Aca_XP_005111678.1, Aca_XP_012944809.1	C3XRV9, C3XY68, C3Y3H7, C3Y6N2, C3Y6N6, C3Y6N7, C3Y9C9, C3YAN8, C3YCK8, C3YK98, C3YL53, C3YLW8, C3YLW9, C3YMI5, C3YMJ9, C3YNK1, C3YPX8, C3YT44, C3YT80, C3YT81, C3YT94, C3YTH7, C3YTI7, C3YVK7, C3YVL2, C3YW04, C3YZN3, C3Z0N6, C3Z1S1, C3Z485, C3Z575, C3ZB62, C3ZDP3, C3ZJ20, C3ZJ49, C3ZJ50, C3ZJ51, C3ZJ69, C3ZPR6, C3ZPT1, C3ZQ23, C3ZQ24, C3ZSA6, C3ZYG5	Bgl_XP_013092261.1, Bgl_XP_013092265.1, Bgl_XP_013092272.1, Bgl_XP_013092278.1, Bgl_XP_013092287.1, Bgl_XP_013092294.1	H9IZS2, H9J9C5	Capitella_R7TR23, Capitella_R7TZ14, Capitella_R7UBC3, Capitella_R7V3M4, Capitella_R7VIT3	Crassostrea_XP_011426554.1, Crassostrea_XP_011441784.1, Crassostrea_XP_011453873.1, Crassostrea_XP_011453874.1, Crassostrea_XP_011453875.1, Crassostrea_XP_011453876.1, Crassostrea_XP_011453877.1, Crassostrea_XP_011453879.1	Q3ZAM2, Q9V4M2, Q9VLR7	e19250c41.1, e833c42.26, e839c38.3	Haliotis_HDSC00413CG00010, Haliotis_HDSC00563CG00200, Haliotis_HDSC00657CG00100, Haliotis_HDSC01266CG00010, Haliotis_HDSC01952CG00030	Lingula_A0A1S3I4M2, Lingula_A0A1S3I4Q8, Lingula_A0A1S3I4Q9, Lingula_A0A1S3I4S3, Lingula_A0A1S3IN38, Lingula_A0A1S3JHT7, Lingula_A0A1S3JQ25, Lingula_A0A1S3JQ37, Lingula_A0A1S3JR72	Lottia_XP_009050917.1	Q1PSW8, Q6PFY8, Q9ESN6, Q9R1R2	Obi_XP_014767946.1, Obi_XP_014767947.1, Obi_XP_014767948.1	p1305c61.12, p177c64.42	Dre_A0A0R4IB88, Dre_A0A0R4IF03, Dre_A0A286YB14, Dre_A1L1F8, Dre_B8A5M1, Dre_E7F1U3, Dre_E7F959, Dre_E7FAM5, Dre_F1QAM6, Dre_F1QFW2, Dre_F1QY41, Dre_Q58ER5	Hsa_O75382, Hsa_Q2Q1W2, Hsa_Q9C040, Hsa_Q9H8W5	pfu_aug2.0_129.1_30265.t1, pfu_aug2.0_985.1_17996.t1
OG0000476	J9JMG3, J9K5R5, J9LJD1, J9M7J9	Aca_XP_005097228.2, Aca_XP_012934598.1, Aca_XP_012935170.1, Aca_XP_012935171.1	C3XR16, C3ZIT4, C3ZKE5, C3ZNG8	Bgl_XP_013068140.1, Bgl_XP_013068141.1, Bgl_XP_013068142.1, Bgl_XP_013068144.1	H9JPI1	Capitella_R7VKJ8	Crassostrea_XP_011413432.1, Crassostrea_XP_011413433.1, Crassostrea_XP_011413434.1, Crassostrea_XP_011413437.1, Crassostrea_XP_011413439.1, Crassostrea_XP_011413440.1, Crassostrea_XP_011413484.1, Crassostrea_XP_011429712.1, Crassostrea_XP_011438824.1, Crassostrea_XP_011441519.2, Crassostrea_XP_011456960.1, Crassostrea_XP_011456961.1, Crassostrea_XP_019918726.1, Crassostrea_XP_019918727.1, Crassostrea_XP_019918728.1, Crassostrea_XP_019918729.1, Crassostrea_XP_019918730.1, Crassostrea_XP_019926082.1, Crassostrea_XP_019926084.1, Crassostrea_XP_019926088.1, Crassostrea_XP_019926090.1	A2VEL1, B3DMU9, B3DNE3, Q2PDV0, Q8IP78, Q9VJA0, Q9VLU3, Q9VR30, Q9VR51, X2JDI9	e14793c38.9, e18889c33.1, e213782c45.2, e3303c42.17	Haliotis_HDSC00542CG00070, Haliotis_HDSC01150CG00030, Haliotis_HDSC02395CG00140, Haliotis_HDSC02425CG00050, Haliotis_HDSC02699CG00040, Haliotis_HDSC04504CG00020, Haliotis_HDSC05494CG00030, Haliotis_HDSC20810CG00010	Lingula_A0A1S3HCI3, Lingula_A0A1S3I0D1, Lingula_A0A1S3I0D3, Lingula_A0A1S3I0D5, Lingula_A0A1S3I0D6, Lingula_A0A1S3I1L1	Lottia_XP_009044190.1, Lottia_XP_009044191.1, Lottia_XP_009044192.1, Lottia_XP_009046271.1, Lottia_XP_009057770.1, Lottia_XP_009062723.1	Q5FW57, Q91XE0, Q9DCY0	Obi_XP_014767769.1, Obi_XP_014782813.1	p134c65.51, p134c65.52, p138c61.157, p1427c68.100, p1427c68.99, p1511c63.1, p1511c63.2, p1511c63.3, p1595c62.16, p1595c62.17, p1835c62.1, p1c64.25, p258750c58.14, p3549c57.1, p3549c57.2, p3549c57.3, p3815c57.29, p3815c57.34, p4347c73.40, p924c64.49	Dre_A0A0R4IGH3, Dre_A4IFY2, Dre_B8A4D3, Dre_F1Q7K8, Dre_Q08B91	Hsa_Q5SZD4, Hsa_Q6IB77, Hsa_Q8WU03, Hsa_Q969I3	pfu_aug2.0_1183.1_11498.t1, pfu_aug2.0_1183.1_11500.t1, pfu_aug2.0_1183.1_11501.t1, pfu_aug2.0_1183.1_11502.t1, pfu_aug2.0_3645.1_19161.t1, pfu_aug2.0_4058.1_29230.t1, pfu_aug2.0_54.1_13498.t1
OG0000477	J9JJT7, J9K1J6	Aca_XP_005104888.2, Aca_XP_012935328.1, Aca_XP_012935343.1, Aca_XP_012938168.1, Aca_XP_012938169.1, Aca_XP_012938170.1, Aca_XP_012938707.1, Aca_XP_012938713.1, Aca_XP_012942139.1, Aca_XP_012945015.1, Aca_XP_012946477.1, Aca_XP_012946550.1, Aca_XP_012946556.1, Aca_XP_012946604.1, Aca_XP_012946614.1, Aca_XP_012946660.1	C3XU16, C3ZJ15, C3ZJ93, C3ZJ94	Bgl_XP_013071188.1, Bgl_XP_013081020.1, Bgl_XP_013082155.1, Bgl_XP_013082162.1	G1UIS8, H9JUX8, H9JUX9, H9JWH9, H9JWI0, Q9BMQ9, S0BCV4	Capitella_R7TIB2, Capitella_R7USY8, Capitella_R7VBD0, Capitella_R7VBX5, Capitella_X2ATR8	Crassostrea_XP_011435215.1, Crassostrea_XP_011435238.1, Crassostrea_XP_011435251.1, Crassostrea_XP_011435564.2, Crassostrea_XP_011447122.2, Crassostrea_XP_011447362.1, Crassostrea_XP_011447363.1, Crassostrea_XP_011447369.1, Crassostrea_XP_011452069.1, Crassostrea_XP_019918420.1, Crassostrea_XP_019924987.1	C5WLU1, C7LAA3, L0MPS3, Q7KTG2, Q8MRJ0, Q9V496	e10212c34.3, e10212c34.4, e1483c41.7, e2532c42.22, e3351c44.18, e8723c46.8	Haliotis_HDSC00198CG00070, Haliotis_HDSC00284CG00180, Haliotis_HDSC00506CG00080, Haliotis_HDSC09049CG00030, Haliotis_HDSC15041CG00010, Haliotis_HDSC26845CG00010, Haliotis_HDSC35391CG00010, Haliotis_HDSC44773CG00010	Lingula_A0A1S3INV1, Lingula_A0A2R2MIG4	Lottia_XP_009048834.1, Lottia_XP_009048852.1, Lottia_XP_009048853.1, Lottia_XP_009048854.1, Lottia_XP_009059666.1, Lottia_XP_009059667.1	E9Q414	Obi_XP_014772200.1, Obi_XP_014772201.1, Obi_XP_014772204.1, Obi_XP_014774679.1, Obi_XP_014774684.1, Obi_XP_014774686.1, Obi_XP_014776159.1, Obi_XP_014776160.1, Obi_XP_014781692.1, Obi_XP_014783854.1, Obi_XP_014783916.1, Obi_XP_014788747.1, Obi_XP_014789645.1, Obi_XP_014789646.1, Obi_XP_014790059.1	p123c64.96, p258731c69.243, p258837c72.1, p258837c72.2, p258837c72.5, p2631c59.33, p2631c59.5, p2631c59.7, p2892c56.12	Dre_A0A286Y9J2, Dre_A0A286YAF6, Dre_A5WUN4, Dre_A5WUQ7, Dre_E7FBD3, Dre_Q5BLC2, Dre_Q5TZ29, Dre_U3JA62	Hsa_P04114, Hsa_Q6ZTK2	pfu_aug2.0_1633.1_11783.t1, pfu_aug2.0_269.1_30539.t1
OG0000478	J9K8Q4	Aca_XP_005108556.2, Aca_XP_012934549.1, Aca_XP_012934550.1, Aca_XP_012934551.1, Aca_XP_012934552.1, Aca_XP_012938630.1, Aca_XP_012939508.1, Aca_XP_012940592.1, Aca_XP_012941280.1, Aca_XP_012942585.1, Aca_XP_012942974.1	C3YQI4, C3YQI5	Bgl_XP_013068189.1, Bgl_XP_013068211.1, Bgl_XP_013071921.1, Bgl_XP_013072518.1, Bgl_XP_013073020.1, Bgl_XP_013073678.1, Bgl_XP_013074339.1, Bgl_XP_013074853.1, Bgl_XP_013076467.1, Bgl_XP_013077425.1, Bgl_XP_013077426.1, Bgl_XP_013077427.1, Bgl_XP_013081051.1, Bgl_XP_013081058.1, Bgl_XP_013081064.1, Bgl_XP_013085500.1, Bgl_XP_013085501.1, Bgl_XP_013093435.1	H9JWJ4	Capitella_R7TBQ0, Capitella_R7TF01, Capitella_R7TUD2, Capitella_R7TX00, Capitella_R7UPN4, Capitella_X2AMY4	Crassostrea_XP_011413780.1, Crassostrea_XP_011413781.1, Crassostrea_XP_011413783.1, Crassostrea_XP_011413784.1, Crassostrea_XP_011413785.1, Crassostrea_XP_011413786.1, Crassostrea_XP_011432078.1, Crassostrea_XP_011432079.1, Crassostrea_XP_011432081.1, Crassostrea_XP_011432083.1, Crassostrea_XP_011439066.1, Crassostrea_XP_011439072.1, Crassostrea_XP_011439080.1, Crassostrea_XP_011439093.1, Crassostrea_XP_011449723.1, Crassostrea_XP_011449736.1, Crassostrea_XP_011451153.1, Crassostrea_XP_011451611.1, Crassostrea_XP_019926155.1, Crassostrea_XP_019926162.1, Crassostrea_XP_019929548.1, Crassostrea_XP_019929549.1, Crassostrea_XP_019929550.1, Crassostrea_XP_019929551.1	A0A0B4LGL5, Q8MSU3	e16150c35.4, e509c43.10, e571c43.17, e7565c36.1, e9375c45.10, e9375c45.2, e9375c45.34	Haliotis_HDSC00041CG00150, Haliotis_HDSC04045CG00030, Haliotis_HDSC04796CG00020, Haliotis_HDSC04796CG00030	Lingula_A0A1S3IYQ0, Lingula_A0A1S3IZS9, Lingula_A0A1S3KC61	Lottia_XP_009045726.1, Lottia_XP_009046920.1, Lottia_XP_009056896.1, Lottia_XP_009059054.1, Lottia_XP_009059055.1, Lottia_XP_009061026.1, Lottia_XP_009067385.1	Q8K385	Obi_XP_014774762.1, Obi_XP_014785725.1, Obi_XP_014787915.1	p1284c68.74, p1284c68.75, p3660c66.15, p650c70.55, p674c69.86, p922c67.52	Dre_A0A0G2KE28, Dre_A0A0R4IEK1, Dre_A4QP81, Dre_E7FFD4, Dre_E7FGT6, Dre_F1QSL2, Dre_F1R2F2, Dre_F1R7F2	Hsa_Q6ZNA5	pfu_aug2.0_1.1_03332.t1, pfu_aug2.0_1046.1_21368.t1, pfu_aug2.0_1441.1_05048.t1, pfu_aug2.0_1441.1_05049.t1, pfu_aug2.0_1441.1_05050.t1, pfu_aug2.0_2351.1_05498.t1, pfu_aug2.0_495.1_17488.t1, pfu_aug2.0_6135.1_19494.t1, pfu_aug2.0_973.1_11353.t1
OG0000479	J9JWU7, J9K6L3	Aca_XP_005095738.1, Aca_XP_005101883.2, Aca_XP_005104087.1, Aca_XP_005109621.2, Aca_XP_012935725.1, Aca_XP_012937036.1, Aca_XP_012939306.1, Aca_XP_012944668.1, Aca_XP_012944770.1	C3XPK5, C3Y4U2, C3Y571	Bgl_XP_013061295.1, Bgl_XP_013061902.1, Bgl_XP_013063362.1, Bgl_XP_013064547.1, Bgl_XP_013070910.1, Bgl_XP_013073407.1, Bgl_XP_013080030.1, Bgl_XP_013088127.1, Bgl_XP_013088128.1, Bgl_XP_013088129.1, Bgl_XP_013089234.1, Bgl_XP_013092267.1	H9IZN7, H9IZN8	Capitella_R7T9Y3, Capitella_R7TQS2, Capitella_R7UB82, Capitella_R7UN95, Capitella_R7UPH2, Capitella_R7V005, Capitella_R7V8S9	Crassostrea_XP_011443212.1, Crassostrea_XP_011452926.1	C4XVL1, C5WLS3, D2NUH3, Q95SZ8, Q961X2, Q9VK84, Q9VVH9, Q9W269, Q9W270, Q9W271	e11103c39.5, e1956c38.7, e4136c42.11, e5445c35.30, e8165c38.1, e8273c33.1, e877c39.34, e877c39.35, e9223c35.10, e9223c35.4, e9223c35.8	Haliotis_HDSC02405CG00010, Haliotis_HDSC02832CG00010, Haliotis_HDSC02832CG00020, Haliotis_HDSC04525CG00020, Haliotis_HDSC05219CG00010, Haliotis_HDSC05219CG00030, Haliotis_HDSC08661CG00010	Lingula_A0A1S3H9L4, Lingula_A0A1S3HPB1	Lottia_XP_009050796.1, Lottia_XP_009050799.1, Lottia_XP_009055834.1, Lottia_XP_009055887.1, Lottia_XP_009066085.1	Q8BXB6, Q91YY5, Q9EPT5, Q9QXZ6	Obi_XP_014770122.1, Obi_XP_014770123.1, Obi_XP_014773540.1, Obi_XP_014774754.1, Obi_XP_014774776.1, Obi_XP_014774802.1, Obi_XP_014775471.1, Obi_XP_014775472.1, Obi_XP_014776548.1, Obi_XP_014778709.1, Obi_XP_014783103.1, Obi_XP_014783104.1, Obi_XP_014787693.1, Obi_XP_014787717.1, Obi_XP_014789492.1, Obi_XP_014789493.1	p14c62.77, p1531c64.59, p880c67.22, p949c67.127	Dre_A0A1L1QZI4, Dre_A4QP87, Dre_F1R7S2, Dre_Q3B7Q4	Hsa_O94956	pfu_aug2.0_11299.1_33109.t1, pfu_aug2.0_1474.1_15054.t1, pfu_aug2.0_281.1_03919.t1, pfu_aug2.0_281.1_03920.t1, pfu_aug2.0_281.1_03921.t1, pfu_aug2.0_2812.1_08988.t1, pfu_aug2.0_2812.1_08989.t1, pfu_aug2.0_368.1_27309.t1, pfu_aug2.0_4271.1_05971.t1, pfu_aug2.0_4840.1_02662.t1, pfu_aug2.0_5447.1_26069.t1, pfu_aug2.0_5857.1_26110.t1, pfu_aug2.0_9121.1_06380.t1
OG0000480	J9JLX5, J9K4F0	Aca_XP_005091251.1, Aca_XP_005091252.1, Aca_XP_005091253.1, Aca_XP_005091254.1, Aca_XP_005091255.1, Aca_XP_005091256.1, Aca_XP_012939113.1, Aca_XP_012942994.1	C3ZC74	Bgl_XP_013063243.1, Bgl_XP_013081802.1, Bgl_XP_013085816.1, Bgl_XP_013085822.1, Bgl_XP_013085828.1	H9IXM4, H9IXM5, H9JQM7	Capitella_R7TZS8, Capitella_X1ZH82, Capitella_X1ZH83	Crassostrea_XP_011429838.1, Crassostrea_XP_011429839.1, Crassostrea_XP_011429840.1, Crassostrea_XP_011429841.1, Crassostrea_XP_011429842.1, Crassostrea_XP_011429843.1, Crassostrea_XP_011429844.1, Crassostrea_XP_011429845.1, Crassostrea_XP_011429846.1, Crassostrea_XP_011429847.1, Crassostrea_XP_011429849.1, Crassostrea_XP_011441961.1, Crassostrea_XP_011441963.1, Crassostrea_XP_011441964.1, Crassostrea_XP_011441965.1, Crassostrea_XP_011441966.1, Crassostrea_XP_019923532.1, Crassostrea_XP_019923533.1, Crassostrea_XP_019923534.1	A8JNT4, A8JNT5, M9NDA1, M9NDS8, M9NEB2, M9NFF6, M9NFZ0, M9PCQ3, M9PFV2, Q86R99, Q86RA0, Q8IQN4, Q8MT32, Q8MV37, Q8SY34, Q95UF0, Q9VUX6	e1504c44.91, e4483c42.28, e4483c42.29	Haliotis_HDSC01533CG00020	Lingula_A0A1S3I5B7, Lingula_A0A1S3I5F6, Lingula_A0A1S3I7V6, Lingula_A0A1S3K341, Lingula_A0A1S3K344, Lingula_A0A1S3K346, Lingula_A0A1S3K349, Lingula_A0A1S3K3E8, Lingula_A0A1S3K3F3, Lingula_A0A1S3K3Q5, Lingula_A0A1S3K3R0, Lingula_A0A1S3K463, Lingula_A0A1S3K468	Lottia_XP_009061495.1, Lottia_XP_009064433.1	Q3UMT1, Q8BG95, Q8VHQ3, Q923M0, Q9DBR7	Obi_XP_014770900.1, Obi_XP_014773891.1, Obi_XP_014773897.1, Obi_XP_014773905.1, Obi_XP_014773912.1, Obi_XP_014776135.1, Obi_XP_014776142.1	p135c68.1, p135c68.6, p890c63.85, p890c63.87	Dre_A0A0R4IYX3, Dre_A0A286Y976, Dre_A3KP79, Dre_E7EZQ4, Dre_E7F2M0, Dre_E7FEM0, Dre_E7FFN3, Dre_E9QI31, Dre_F1QU77, Dre_Q08BR9, Dre_Q6DRG7, Dre_X1WB97, Dre_Z4YIS0	Hsa_O14974, Hsa_O60237, Hsa_Q96I34, Hsa_Q96T49, Hsa_Q9BZL4	pfu_aug2.0_1337.1_24866.t1, pfu_aug2.0_743.1_11151.t1, pfu_aug2.0_743.1_11152.t1
OG0000481	J9JUF4, X1WJC0	Aca_XP_005103676.1, Aca_XP_005112462.1, Aca_XP_012935102.1, Aca_XP_012939205.1, Aca_XP_012940977.1	C3XUQ1, C3YEA5, C3YES3, C3YX49	Bgl_XP_013070044.1, Bgl_XP_013077220.1, Bgl_XP_013078636.1	H9J549, H9J8U3	Capitella_R7TP46, Capitella_R7UK25, Capitella_R7ULU7, Capitella_R7V7N1	Crassostrea_XP_011422642.1, Crassostrea_XP_011435663.1, Crassostrea_XP_011451646.1, Crassostrea_XP_011451648.1, Crassostrea_XP_011451649.1, Crassostrea_XP_011451650.1, Crassostrea_XP_011451651.1, Crassostrea_XP_011451652.1, Crassostrea_XP_011451654.1, Crassostrea_XP_011451656.1, Crassostrea_XP_011456333.1	B7Z072, M9PFL6, M9PFW3, P18537, Q9VVX3	e1403c41.27, e4514c35.30, e4514c35.31, e4624c35.2, e476c41.11	Haliotis_HDSC00261CG00020, Haliotis_HDSC00269CG00090, Haliotis_HDSC00909CG00020	Lingula_A0A1S3HB76, Lingula_A0A1S3JF10, Lingula_A0A1S3KAW5, Lingula_A0A1S3KHK3	Lottia_XP_009047666.1, Lottia_XP_009048933.1, Lottia_XP_009050162.1, Lottia_XP_009060024.1	O70421, Q61088, Q61090, Q61091, Q8BKG4, Q9EQD0, Q9JIP6, Q9R216	Obi_XP_014773946.1, Obi_XP_014778372.1, Obi_XP_014787906.1, Obi_XP_014790535.1	p258734c62.213, p258755c69.154, p258755c69.163, p258755c69.40, p258757c71.44	Dre_A0A0B5JQ97, Dre_A0A0G2KQU3, Dre_A0A0R4II22, Dre_A0A0R4IVK2, Dre_A3QK10, Dre_A7YYJ5, Dre_B0S5E7, Dre_B0S6S2, Dre_B3DIG4, Dre_B3DJ49, Dre_B3DJ56, Dre_F1QBI2, Dre_Q6NV44, Dre_Q7SZR7, Dre_Q7ZU08, Dre_Q8QFM3, Dre_Q90444, Dre_Q90448, Dre_Q90WM3, Dre_Q90YL7, Dre_Q90ZT3, Dre_Q98SI2, Dre_Q9I8V7, Dre_Q9PTT7, Dre_Q9PTT8, Dre_Q9PWK6, Dre_Q9PWN8, Dre_Q9W6E2, Dre_Q9W6E3, Dre_Q9W6E4, Dre_Q9YI00, Dre_Q9YI49, Dre_X1WCT3	Hsa_O00144, Hsa_O75084, Hsa_Q13467, Hsa_Q14332, Hsa_Q9H461, Hsa_Q9ULV1, Hsa_Q9ULW2, Hsa_Q9UP38	pfu_aug2.0_403.1_10736.t1, pfu_aug2.0_797.1_24412.t1, pfu_aug2.0_802.1_07898.t1, pfu_aug2.0_87.1_23409.t1
OG0000482		Aca_XP_005096035.1, Aca_XP_005096773.1, Aca_XP_005103935.1, Aca_XP_005108722.1, Aca_XP_005108724.2, Aca_XP_005113132.1, Aca_XP_012940199.1, Aca_XP_012944012.1, Aca_XP_012946907.1	C3XPY8, C3YAU8, C3YG68, C3YG71, C3Z3F3, C3Z9B0, C3Z9B2	Bgl_XP_013063219.1, Bgl_XP_013070847.1, Bgl_XP_013075036.1, Bgl_XP_013075037.1, Bgl_XP_013075038.1, Bgl_XP_013076822.1, Bgl_XP_013078129.1, Bgl_XP_013078768.1, Bgl_XP_013086374.1, Bgl_XP_013090705.1, Bgl_XP_013090706.1, Bgl_XP_013090707.1, Bgl_XP_013090708.1, Bgl_XP_013090709.1, Bgl_XP_013095349.1, Bgl_XP_013095350.1, Bgl_XP_013096460.1		Capitella_N1PB95	Crassostrea_XP_011420902.1, Crassostrea_XP_011421556.2, Crassostrea_XP_011424360.1, Crassostrea_XP_011429927.1, Crassostrea_XP_011431415.1, Crassostrea_XP_011439404.2, Crassostrea_XP_011449958.1, Crassostrea_XP_011455453.1, Crassostrea_XP_011455971.1, Crassostrea_XP_011457183.1, Crassostrea_XP_019918256.1		e1006c44.23, e10212c34.6, e1088c39.2, e11860c22.2, e1269c43.3, e14184c30.7, e1496c33.4, e1598c45.61, e1598c45.64, e16150c35.11, e18076c38.1, e1932c44.35, e2081c35.1, e21246c29.4, e2239c36.19, e224139c45.1, e24594c34.5, e2725c34.5, e2901c39.20, e302c39.3, e3515c33.10, e3515c33.11, e38208c40.1, e4454c43.36, e4459c34.14, e4561c36.2, e5375c29.2, e5585c42.2, e5585c42.3, e696c38.4, e8595c41.7, e909c39.28, e9406c36.3, e95523c25.1, e9703c37.1, e9703c37.2	Haliotis_HDSC04401CG00010, Haliotis_HDSC05522CG00010, Haliotis_HDSC16265CG00010, Haliotis_HDSC21379CG00020, Haliotis_HDSC26115CG00010, Haliotis_HDSC65005CG00010	Lingula_A0A1S3JC26, Lingula_A0A1S3JC37, Lingula_A0A1S3JJG6	Lottia_XP_009045922.1			p1121c63.123, p1448c62.48, p1551c64.18, p1959c71.19, p200688c61.4, p2010c66.123, p2010c66.124, p2176c61.56, p37404c69.166, p39c63.128, p39c63.129, p39c63.132, p40733c33.1, p435c51.3, p44048c44.3, p66c69.103, p66c69.104, p6c66.160, p7c70.79, p922c67.71, p922c67.73			pfu_aug2.0_250.1_00492.t1, pfu_aug2.0_934.1_14667.t1
OG0000483		Aca_XP_005102835.1		Bgl_XP_013074819.1, Bgl_XP_013074820.1					e10011c40.19, e10050c47.11, e1020c43.6, e1030c42.24, e1034c46.4, e10752c31.4, e1106c42.2, e11070c44.11, e1119c45.30, e11427c43.18, e11536c39.2, e11602c40.10, e1160c44.52, e1189c45.12, e12077c30.2, e12501c40.1, e12540c45.5, e1263c43.38, e1336c39.20, e139c43.1, e14555c39.6, e1533c39.7, e1537c47.1, e1566c42.11, e1626c39.10, e16339c46.3, e1698c45.25, e17296c40.1, e176c40.26, e1808c43.4, e1877c39.1, e18967c36.1, e1935c28.1, e1951c39.10, e201c38.29, e2039c41.8, e2041c44.22, e20528c44.13, e20528c44.3, e214709c37.5, e2185c37.3, e2219c39.14, e2239c36.55, e224120c42.4, e224156c36.2, e2390c44.8, e2403c37.8, e2500c44.21, e25520c22.1, e25525c36.1, e2616c38.16, e2704c42.15, e270c35.11, e2762c41.12, e2800c45.12, e2802c46.6, e280c43.42, e2907c36.7, e2991c47.4, e30578c40.2, e3182c39.68, e32469c38.7, e33180c44.13, e33911c34.1, e3489c45.67, e3499c41.1, e3914c32.1, e4013c42.10, e4085c43.1, e41071c35.4, e41603c31.3, e42942c45.1, e4320c39.4, e4428c45.13, e447c44.50, e44976c21.4, e46c45.6, e4783c41.11, e5002c38.36, e5168c41.30, e5438c23.8, e5533c36.4, e5551c47.8, e555c43.1, e5578c37.47, e5622c36.4, e5860c39.22, e6061c35.9, e6072c36.4, e6170c40.22, e6212c44.7, e64392c21.1, e651c45.1, e6570c38.6, e66013c34.1, e6728c48.17, e6863c45.3, e707c47.26, e7099c42.5, e797c37.11, e8142c37.5, e8184c34.6, e830c35.2, e87321c23.1, e8809c42.33, e8855c44.3, e9161c34.3, e9195c40.42, e961c40.14						p1301c73.94, p601c72.19
OG0000484		Aca_XP_012938830.1, Aca_XP_012942789.1	C3YT10, C3ZUH6	Bgl_XP_013071418.1, Bgl_XP_013071419.1, Bgl_XP_013071420.1, Bgl_XP_013071421.1, Bgl_XP_013071422.1, Bgl_XP_013071423.1, Bgl_XP_013071424.1, Bgl_XP_013071425.1, Bgl_XP_013079615.1, Bgl_XP_013079714.1, Bgl_XP_013079723.1, Bgl_XP_013079733.1, Bgl_XP_013079740.1, Bgl_XP_013079747.1, Bgl_XP_013079754.1, Bgl_XP_013079758.1, Bgl_XP_013079774.1, Bgl_XP_013079785.1, Bgl_XP_013079797.1, Bgl_XP_013088504.1		Capitella_R7T515, Capitella_R7TZP3, Capitella_R7UBX7, Capitella_R7UGR4, Capitella_R7V2C8, Capitella_R7V3V5	Crassostrea_XP_011412264.2, Crassostrea_XP_011419375.1, Crassostrea_XP_011419376.1, Crassostrea_XP_011419377.1, Crassostrea_XP_011419379.1, Crassostrea_XP_011419381.1, Crassostrea_XP_011419382.1, Crassostrea_XP_011437744.1, Crassostrea_XP_011437748.1, Crassostrea_XP_011438235.1, Crassostrea_XP_011442792.1, Crassostrea_XP_011442793.1, Crassostrea_XP_011442795.1, Crassostrea_XP_011442796.1, Crassostrea_XP_011442797.1, Crassostrea_XP_011442798.1, Crassostrea_XP_019919143.1, Crassostrea_XP_019920458.1, Crassostrea_XP_019920459.1, Crassostrea_XP_019920460.1, Crassostrea_XP_019920461.1, Crassostrea_XP_019925869.1, Crassostrea_XP_019925870.1, Crassostrea_XP_019925871.1, Crassostrea_XP_019925985.1, Crassostrea_XP_019926010.1, Crassostrea_XP_019926011.1, Crassostrea_XP_019927306.1		e223817c43.1, e4012c39.6, e5064c40.7, e786c41.1	Haliotis_HDSC00997CG00030, Haliotis_HDSC00997CG00050, Haliotis_HDSC00997CG00110, Haliotis_HDSC04598CG00010, Haliotis_HDSC06366CG00010	Lingula_A0A1S3H160, Lingula_A0A1S3H1J0, Lingula_A0A1S3H414, Lingula_A0A1S3I4W8, Lingula_A0A1S3J3J8, Lingula_A0A1S3JXT6, Lingula_A0A1S3JXU1, Lingula_A0A1S3JXX2, Lingula_A0A1S3JY42, Lingula_A0A1S3JYW6, Lingula_A0A1S3JYX1, Lingula_A0A1S3K2X2, Lingula_A0A1S3K7V9, Lingula_A0A1S3KDR3, Lingula_A0A1S3KE37, Lingula_A0A1S3KE42, Lingula_A0A2R2MJH1, Lingula_A0A2R2MM25	Lottia_XP_009043933.1, Lottia_XP_009047873.1, Lottia_XP_009053051.1		Obi_XP_014781301.1, Obi_XP_014781302.1, Obi_XP_014781303.1, Obi_XP_014785947.1, Obi_XP_014786799.1, Obi_XP_014788343.1	p18437c82.16, p1987c67.29, p275c64.29, p275c64.30, p37404c69.27, p5014c56.10, p606c64.74, p958c60.3			pfu_aug2.0_1069.1_31417.t1, pfu_aug2.0_1748.1_28502.t1, pfu_aug2.0_1748.1_28506.t1, pfu_aug2.0_186.1_20385.t1, pfu_aug2.0_3189.1_32404.t1, pfu_aug2.0_3189.1_32405.t1, pfu_aug2.0_336.1_20627.t1, pfu_aug2.0_4.1_13308.t1, pfu_aug2.0_4.1_13309.t1, pfu_aug2.0_565.1_17585.t1, pfu_aug2.0_6.1_20018.t1, pfu_aug2.0_6641.1_06242.t1
OG0000485	A0A0B4J2K6, C4WRZ7, C4WXD0	Aca_NP_001191481.1, Aca_XP_005089068.1, Aca_XP_005097373.1, Aca_XP_012937390.1, Aca_XP_012946940.1	C3XSA3, C3YFS3, C3YW53, C3Z404	Bgl_XP_013078017.1, Bgl_XP_013092104.1, Bgl_XP_013094045.1, Bgl_XP_013094046.1, Bgl_XP_013094047.1, Bgl_XP_013094139.1	H9IXI3, H9JCU3	Capitella_R7T8F8	Crassostrea_XP_011417604.1, Crassostrea_XP_011440556.1, Crassostrea_XP_011440557.1, Crassostrea_XP_011448134.2, Crassostrea_XP_011448136.1, Crassostrea_XP_011448137.1, Crassostrea_XP_011448138.1, Crassostrea_XP_011448151.2, Crassostrea_XP_019919982.1, Crassostrea_XP_019919984.1	P48148	e1318c44.38, e2144c40.21, e2144c40.22, e317c38.8, e46c45.41	Haliotis_HDSC00267CG00040, Haliotis_HDSC00270CG00140, Haliotis_HDSC00270CG00150, Haliotis_HDSC00323CG00010, Haliotis_HDSC00323CG00020, Haliotis_HDSC00323CG00050, Haliotis_HDSC00323CG00060, Haliotis_HDSC00323CG00080, Haliotis_HDSC02917CG00030, Haliotis_HDSC05516CG00040	Lingula_A0A1S3HQH1, Lingula_A0A1S3HQJ6, Lingula_A0A1S3HTB4, Lingula_A0A1S3HVN6, Lingula_A0A2R2MSD0, Lingula_A0A2R2MSE1	Lottia_XP_009057989.1, Lottia_XP_009058822.1, Lottia_XP_009063135.1, Lottia_XP_009065295.1, Lottia_XP_009067212.1	P61588, P62746, Q62159, Q8BLR7, Q9QUI0, Q9QYM5	Obi_XP_014768488.1, Obi_XP_014768495.1, Obi_XP_014768504.1, Obi_XP_014768513.1, Obi_XP_014768521.1, Obi_XP_014768529.1, Obi_XP_014768536.1, Obi_XP_014784671.1	p4035c66.65, p4035c66.66, p4035c66.8, p459c71.65, p4c69.6	Dre_A0A0G2L6T9, Dre_A2BDW5, Dre_A7MCP4, Dre_B0R1F6, Dre_B2GTI4, Dre_F1RCR8, Dre_F6P903, Dre_I6L9F9, Dre_Q0P3X9, Dre_Q0P4B0, Dre_Q52WX7, Dre_Q52WY8, Dre_Q52WY9, Dre_Q52WZ0, Dre_Q5VTM5, Dre_Q6DHE8, Dre_Q6DHG5, Dre_Q6DHM9, Dre_Q6NUX8, Dre_Q6PC71, Dre_Q6TEM4, Dre_Q7T2E8, Dre_Q7T399, Dre_Q800Q4	Hsa_P08134, Hsa_P52198, Hsa_P61586, Hsa_P61587, Hsa_P62745, Hsa_Q92730	pfu_aug2.0_1049.1_31393.t1, pfu_aug2.0_190.1_00396.t1, pfu_aug2.0_190.1_00397.t1, pfu_aug2.0_41.1_03489.t1, pfu_aug2.0_4962.1_09402.t1, pfu_aug2.0_5213.1_12759.t1
OG0000486	A0A1W6JGS9, A0A1W6JGT1, D2T1E8, J9L519	Aca_XP_005098338.1, Aca_XP_005108942.2, Aca_XP_005112723.2, Aca_XP_012935759.1, Aca_XP_012937963.1, Aca_XP_012942276.1, Aca_XP_012946189.1, Aca_XP_012946190.1, Aca_XP_012946191.1, Aca_XP_012946192.1	C3YGX5, C3ZJ31	Bgl_XP_013068740.1, Bgl_XP_013069428.1, Bgl_XP_013069429.1, Bgl_XP_013069430.1, Bgl_XP_013069431.1, Bgl_XP_013069432.1, Bgl_XP_013069434.1, Bgl_XP_013072751.1, Bgl_XP_013072812.1, Bgl_XP_013072813.1, Bgl_XP_013072814.1, Bgl_XP_013072815.1, Bgl_XP_013085680.1, Bgl_XP_013087997.1	H9JV58	Capitella_R7TN28, Capitella_R7TQ49, Capitella_R7UHB4, Capitella_R7UN41, Capitella_R7V2S4, Capitella_R7V3R7	Crassostrea_XP_011417277.1, Crassostrea_XP_011417279.1, Crassostrea_XP_011417280.1, Crassostrea_XP_011417281.1, Crassostrea_XP_011420187.1, Crassostrea_XP_011420188.1, Crassostrea_XP_011433428.1, Crassostrea_XP_011457057.1, Crassostrea_XP_011457058.1	A1ZAC2, O18660, Q7KTN9, Q8MZ04, Q9VMS4	e1656c41.6, e2324c42.38, e276c38.7, e3357c39.25, e8142c37.8, e8187c41.17	Haliotis_HDSC00498CG00020, Haliotis_HDSC00498CG00080, Haliotis_HDSC00830CG00100, Haliotis_HDSC01830CG00020, Haliotis_HDSC02380CG00070, Haliotis_HDSC02662CG00010, Haliotis_HDSC02700CG00010, Haliotis_HDSC27549CG00010	Lingula_A0A1S3HWM0, Lingula_A0A1S3INB7, Lingula_A0A1S3INS4, Lingula_A0A1S3IPC3, Lingula_A0A1S3IQJ2, Lingula_A0A1S3J744, Lingula_A0A1S3K6G4	Lottia_XP_009048731.1, Lottia_XP_009052919.1, Lottia_XP_009057360.1, Lottia_XP_009059327.1, Lottia_XP_009060943.1, Lottia_XP_009062545.1	O08750	Obi_XP_014769996.1	p1188c61.54, p218c60.110, p221c62.41, p3183c70.34, p503c65.23, p638c73.196	Dre_A0A0R4ICR6, Dre_A0A0R4IMA7, Dre_A5PME1, Dre_B3DJ19, Dre_E2E3F5, Dre_E2E3F6, Dre_E2E3F7, Dre_E2E3F8, Dre_E2E3F9, Dre_E2E3G0, Dre_E7F586, Dre_F1QIC1, Dre_F1QY70, Dre_F1QZP2, Dre_F1R7W5, Dre_Q1LYQ3, Dre_Q1LYQ4, Dre_Q5U3D6, Dre_Q68EL6, Dre_Q6GPG2, Dre_Q6P933	Hsa_Q16649	pfu_aug2.0_118.1_26887.t1, pfu_aug2.0_1686.1_21740.t1, pfu_aug2.0_1703.1_11817.t1, pfu_aug2.0_263.1_10529.t1, pfu_aug2.0_95.1_16905.t1
OG0000487	J9JRE4, J9JZ73, J9K523, J9KAY0	Aca_XP_005105007.1, Aca_XP_005105008.1, Aca_XP_005105009.1, Aca_XP_005106602.1, Aca_XP_005106603.1, Aca_XP_005108306.1, Aca_XP_012935988.1, Aca_XP_012941653.1	C3XQC9, C3Y3D4, C3ZLU2, C3ZLU3, C3ZRX9	Bgl_XP_013064638.1, Bgl_XP_013064639.1, Bgl_XP_013065681.1, Bgl_XP_013069116.1, Bgl_XP_013074300.1, Bgl_XP_013074301.1, Bgl_XP_013074302.1, Bgl_XP_013093772.1	A1E128, H9IUD2, H9J2T8	Capitella_R7TH40, Capitella_R7TK45, Capitella_R7UQY7, Capitella_R7V2M6, Capitella_R7VFI6	Crassostrea_XP_011413196.1, Crassostrea_XP_011415407.1, Crassostrea_XP_011415408.1, Crassostrea_XP_011415409.1, Crassostrea_XP_011415410.1, Crassostrea_XP_011415412.1, Crassostrea_XP_011415413.1, Crassostrea_XP_011415414.1, Crassostrea_XP_011415415.1, Crassostrea_XP_011415851.1, Crassostrea_XP_011426250.2, Crassostrea_XP_011426251.2, Crassostrea_XP_011454229.1, Crassostrea_XP_011454230.1, Crassostrea_XP_019922462.1	M9PCX3, M9PD87, M9PF68, M9PFL9, P46867, Q29QH5, Q9NCF9, Q9NCG0, Q9V4A1, Q9VKH9, Q9VKI0, Q9VRK9	e18316c42.20, e2339c40.3, e308c40.45, e8237c46.14	Haliotis_HDSC04498CG00020	Lingula_A0A1S3H321, Lingula_A0A1S3HEW4, Lingula_A0A1S3HF07, Lingula_A0A1S3HGL6, Lingula_A0A1S3HHZ8, Lingula_A0A1S3IBJ5, Lingula_A0A1S3IFJ1, Lingula_A0A1S3IIX9	Lottia_XP_009046900.1, Lottia_XP_009049288.1, Lottia_XP_009051151.1, Lottia_XP_009062925.1	O35066, P28741, Q61771, Q99PW8	Obi_XP_014772090.1, Obi_XP_014776873.1, Obi_XP_014776907.1, Obi_XP_014776908.1, Obi_XP_014779765.1, Obi_XP_014789508.1	p1074c60.1, p128c64.86, p22c64.168, p509c73.144	Dre_A0A0J9YJF3, Dre_A4ZYY7, Dre_A6H8R7, Dre_C0L098, Dre_E7F2U4, Dre_E7F4J1, Dre_E9QB71, Dre_F1QN54, Dre_F1QV34, Dre_F1QW58, Dre_F1RDY0, Dre_Q08CM3, Dre_Q6DEG6	Hsa_O14782, Hsa_O15066, Hsa_Q02224, Hsa_Q9P2E2, Hsa_Q9Y496	pfu_aug2.0_13604.1_16506.t1, pfu_aug2.0_1896.1_21844.t1, pfu_aug2.0_258.1_27121.t1, pfu_aug2.0_726.1_21104.t1
OG0000488	J9KA46, J9LBK4, J9LBK8	Aca_NP_001240692.1	C3XQU0, C3XQU1	Bgl_XP_013092324.1, Bgl_XP_013092325.1, Bgl_XP_013092326.1, Bgl_XP_013092327.1, Bgl_XP_013092328.1, Bgl_XP_013092329.1, Bgl_XP_013092330.1	H9J5F7, H9J5F8	Capitella_R7TUR7, Capitella_R7U2P4, Capitella_R7VCG8	Crassostrea_XP_011414281.1, Crassostrea_XP_011427166.1, Crassostrea_XP_011427167.1, Crassostrea_XP_011427168.1, Crassostrea_XP_011427169.1, Crassostrea_XP_011427170.1, Crassostrea_XP_011427171.1, Crassostrea_XP_011427172.1, Crassostrea_XP_019918851.1, Crassostrea_XP_019918858.1	A0A0B4KGL0, A0A0B4KGQ3, A0A0B4KH61, A5HBQ4, D1Z390, Q3KN41, Q8SZX4, Q9VCZ9	e3348c43.10, e3348c43.12, e3348c43.9	Haliotis_HDSC00447CG00010, Haliotis_HDSC00852CG00010, Haliotis_HDSC16075CG00010, Haliotis_HDSC24278CG00010	Lingula_A0A1S3IDF6, Lingula_A0A1S3IDH6, Lingula_A0A1S3IEN3, Lingula_A0A1S3KG14	Lottia_XP_009049164.1, Lottia_XP_009049165.1, Lottia_XP_009049166.1, Lottia_XP_009061258.1, Lottia_XP_009061360.1, Lottia_XP_009062839.1	E9Q7X7, P0DI97, Q6P9K9, Q8C985, Q9CS84	Obi_XP_014785491.1, Obi_XP_014785492.1, Obi_XP_014785493.1, Obi_XP_014785494.1, Obi_XP_014785495.1, Obi_XP_014785496.1	p638c73.362, p638c73.366, p638c73.367, p638c73.369, p638c73.370	Dre_A0A0H2UKU8, Dre_A0A0R4IZ13, Dre_A0A140TAU1, Dre_A0A1D5NSX7, Dre_A1XQX0, Dre_A1XQX1, Dre_A1XQX2, Dre_A1XQX3, Dre_A1XQX4, Dre_A1XQX5, Dre_A1XQX6, Dre_A1XQX7, Dre_A1XQX8, Dre_A1XQY0, Dre_A1XQY1, Dre_A1XQY3, Dre_A5PL42, Dre_A8KC36, Dre_B6EUL5, Dre_B7ZCV1, Dre_B7ZD56, Dre_E7F420, Dre_E7F5N4, Dre_E7F8R2, Dre_E9QCJ3, Dre_F1QRL7, Dre_F1QRW3, Dre_F1QYQ7, Dre_F1R040, Dre_F1R5P7, Dre_F1R7M4, Dre_F8W2B3, Dre_F8W597, Dre_X1WBE7, Dre_X1WBL4, Dre_X1WCH8	Hsa_P58400, Hsa_P58401, Hsa_Q9HDB5, Hsa_Q9P2S2, Hsa_Q9ULB1, Hsa_Q9Y4C0	pfu_aug2.0_1563.1_11735.t1, pfu_aug2.0_24.1_13425.t1
OG0000489	J9JWP5	Aca_XP_005089662.1, Aca_XP_005096937.1, Aca_XP_005097129.1, Aca_XP_005113074.1, Aca_XP_005113075.1, Aca_XP_012942939.1	C3Y510, C3Y511, C3YYH3, C3YZC0, C3YZT4	Bgl_XP_013065505.1, Bgl_XP_013076749.1, Bgl_XP_013083417.1, Bgl_XP_013086879.1, Bgl_XP_013088902.1	H9J384	Capitella_R7TAQ9, Capitella_R7TWA3, Capitella_R7TWZ9, Capitella_R7U2E6, Capitella_R7UHP1, Capitella_R7UNI3, Capitella_R7UUN1, Capitella_R7UZX5, Capitella_X2B910	Crassostrea_XP_011424318.1, Crassostrea_XP_011435967.1, Crassostrea_XP_011435976.1, Crassostrea_XP_011435985.1, Crassostrea_XP_011435992.1, Crassostrea_XP_011441702.1, Crassostrea_XP_011444040.1, Crassostrea_XP_011444213.1, Crassostrea_XP_011444214.1, Crassostrea_XP_011444215.1, Crassostrea_XP_011444217.1, Crassostrea_XP_011444219.1, Crassostrea_XP_011450617.1, Crassostrea_XP_011450618.1, Crassostrea_XP_011454584.1, Crassostrea_XP_011455832.2, Crassostrea_XP_019927704.1, Crassostrea_XP_019930389.1, Crassostrea_XP_019930390.1, Crassostrea_XP_019930391.1, Crassostrea_XP_019930392.1	Q0E908	e12682c48.1, e216073c44.24, e3630c44.20, e3630c44.26, e4845c43.15, e4845c43.9, e5153c43.6, e5153c43.8, e6428c38.4, e6428c38.5	Haliotis_HDSC00185CG00040, Haliotis_HDSC02075CG00080, Haliotis_HDSC02075CG00100, Haliotis_HDSC02075CG00110, Haliotis_HDSC02075CG00120, Haliotis_HDSC03431CG00010, Haliotis_HDSC03664CG00020, Haliotis_HDSC03930CG00010, Haliotis_HDSC03944CG00010, Haliotis_HDSC12309CG00010	Lingula_A0A1S3HQB5, Lingula_A0A1S3IGC3, Lingula_A0A1S3IQE6, Lingula_A0A1S3JCZ3, Lingula_A0A1S3JDM9, Lingula_A0A1S3JFB8, Lingula_A0A1S3JFJ4, Lingula_A0A1S3JGT6, Lingula_A0A1S3JYA0	Lottia_XP_009045981.1, Lottia_XP_009048359.1, Lottia_XP_009050617.1, Lottia_XP_009050635.1, Lottia_XP_009052515.1, Lottia_XP_009053894.1, Lottia_XP_009058963.1, Lottia_XP_009058972.1, Lottia_XP_009058990.1	Q8C8H8	Obi_XP_014769027.1, Obi_XP_014769028.1, Obi_XP_014769685.1, Obi_XP_014776227.1, Obi_XP_014779999.1, Obi_XP_014780000.1, Obi_XP_014780001.1	p1162c70.42, p231c63.8, p286c65.120, p389c72.96, p807c65.113, p807c65.120, p979c62.12	Dre_F1QDV7	Hsa_Q8NBH2	pfu_aug2.0_1010.1_01321.t1, pfu_aug2.0_1010.1_01322.t1, pfu_aug2.0_1104.1_14791.t1, pfu_aug2.0_1104.1_14792.t1, pfu_aug2.0_15393.1_13199.t1, pfu_aug2.0_1760.1_01814.t1, pfu_aug2.0_228.1_27074.t1, pfu_aug2.0_39.1_30038.t1, pfu_aug2.0_757.1_24372.t1
OG0000490	J9KF68	Aca_XP_012936720.1	C3ZMP2	Bgl_XP_013067007.1, Bgl_XP_013076810.1, Bgl_XP_013079484.1, Bgl_XP_013092502.1		Capitella_R7TVX8, Capitella_R7TWS3	Crassostrea_XP_019925909.1	H8YF34, H8YF35, H8YF36, H8YF37, H8YF38, H8YF39, H8YF40, H8YF41, H8YF43, H8YF46, H8YF47, H8YF49, H8YF51, H8YF52, H8YF53, H8YF54, H8YF55, H8YF56, H8YF57, H8YF59, H8YF61, H8YF63, H8YF68, H8YF69, H8YF70, H8YF73, H8YF76, H8YF78, H8YF80, H8YF81, H8YF86, H8YF91, H8YF98, H8YF99, H8YFA0, H8YFA2, H8YFA3, H8YFA7, H8YFB0, H8YFB2, H8YFB4, H8YFB9, H8YFC1, H8YFC4, H8YFC5, H8YFC8, H8YFD0, H8YFD3, H8YFD4, H8YFE5, H8YFE6, H8YFE8, H8YFE9, H8YFF0, H8YFF1, H8YFF4, H8YFF6, H8YFF8, H8YFF9, H8YFG8, H8YFG9, H8YFH2, H8YFH3, H8YFH5, H8YFI3, H8YFJ1, H8YFJ3, H8YFK2, H8YFK3, H8YFK4, H8YFK5, H8YFK7, H8YFL7, H8YFN4, H8YFP0, H8YFP2, H8YFP8, H8YFP9, H8YFQ6, H8YFR5, H8YFR6, H8YFS1	e25817c38.5, e350c39.17, e58179c23.1	Haliotis_HDSC02383CG00060, Haliotis_HDSC03020CG00010, Haliotis_HDSC05133CG00010, Haliotis_HDSC05990CG00030, Haliotis_HDSC14864CG00010, Haliotis_HDSC22823CG00010, Haliotis_HDSC26502CG00010, Haliotis_HDSC52883CG00010	Lingula_A0A2R2MN46	Lottia_XP_009047195.1		Obi_XP_014768022.1, Obi_XP_014787071.1, Obi_XP_014790309.1	p2197c68.65, p23509c45.1	Dre_R4GDR4		pfu_aug2.0_13459.1_33154.t1, pfu_aug2.0_591.1_04373.t1
OG0000491	J9JVB6	Aca_XP_005097523.2, Aca_XP_005102534.2, Aca_XP_012946086.1		Bgl_XP_013062778.1, Bgl_XP_013063984.1, Bgl_XP_013064635.1, Bgl_XP_013065382.1, Bgl_XP_013071242.1, Bgl_XP_013071243.1, Bgl_XP_013071244.1, Bgl_XP_013071245.1, Bgl_XP_013071466.1, Bgl_XP_013071467.1, Bgl_XP_013081545.1, Bgl_XP_013083163.1, Bgl_XP_013084941.1, Bgl_XP_013084957.1, Bgl_XP_013087470.1, Bgl_XP_013087477.1, Bgl_XP_013087486.1, Bgl_XP_013087560.1, Bgl_XP_013093507.1, Bgl_XP_013095723.1, Bgl_XP_013096495.1	H9J105, H9J106, H9J107	Capitella_R7UI67, Capitella_R7UTS9, Capitella_X1ZA42	Crassostrea_XP_011412051.1, Crassostrea_XP_011412052.1, Crassostrea_XP_011422559.1, Crassostrea_XP_011422560.1, Crassostrea_XP_011422561.1, Crassostrea_XP_011424866.1, Crassostrea_XP_011424868.1, Crassostrea_XP_011428908.1, Crassostrea_XP_011429297.1, Crassostrea_XP_011429298.1, Crassostrea_XP_011429299.1, Crassostrea_XP_011434422.1, Crassostrea_XP_011434423.1, Crassostrea_XP_011445686.1, Crassostrea_XP_011445687.1, Crassostrea_XP_019923358.1, Crassostrea_XP_019928065.1, Crassostrea_XP_019928066.1, Crassostrea_XP_019929713.1, Crassostrea_XP_019930730.1	M9PI73, Q9VJ14, Q9VUX2	e13676c39.25, e26779c36.2, e33c39.15, e33c39.7, e4547c39.9	Haliotis_HDSC00483CG00080, Haliotis_HDSC01234CG00010, Haliotis_HDSC01712CG00140, Haliotis_HDSC02021CG00020, Haliotis_HDSC02648CG00070, Haliotis_HDSC03231CG00040, Haliotis_HDSC33333CG00010	Lingula_A0A1S3II44, Lingula_A0A1S3IJ21, Lingula_A0A1S3IWZ1, Lingula_A0A1S3K704, Lingula_A0A1S3K889, Lingula_A0A1S3K8D5	Lottia_XP_009043953.1, Lottia_XP_009043954.1, Lottia_XP_009060430.1, Lottia_XP_009065624.1	Q80SY4, Q8R516	Obi_XP_014775669.1, Obi_XP_014786074.1, Obi_XP_014786080.1, Obi_XP_014787470.1, Obi_XP_014787471.1	p281c61.19, p37404c69.176, p37404c69.184, p3839c47.1, p644c67.71	Dre_A0A0G2KXP0, Dre_A0A0R4IHW3, Dre_A0A0R4IZE1, Dre_A0A140LFN2, Dre_A0A2C9F1U3, Dre_A0AR23, Dre_B3DGQ0, Dre_B3DJW1, Dre_H9GYU5, Dre_Q804S5	Hsa_Q86YT6, Hsa_Q96AX9	pfu_aug2.0_121.1_03655.t1, pfu_aug2.0_1368.1_28234.t1, pfu_aug2.0_19406.1_23137.t1, pfu_aug2.0_2377.1_25400.t1, pfu_aug2.0_259.1_30521.t1, pfu_aug2.0_337.1_23885.t1, pfu_aug2.0_337.1_23886.t1, pfu_aug2.0_3606.1_22411.t1, pfu_aug2.0_3701.1_05878.t1, pfu_aug2.0_3832.1_09233.t1, pfu_aug2.0_385.1_17363.t1, pfu_aug2.0_4012.1_09259.t1, pfu_aug2.0_4012.1_09260.t1
OG0000492	J9K2W0, J9K962, X1WZV4	Aca_XP_012934852.1, Aca_XP_012939709.1, Aca_XP_012941963.1	C3Z403, C3Z8D6, C3ZR39, C3ZX67	Bgl_XP_013068978.1, Bgl_XP_013070548.1, Bgl_XP_013091973.1	H9JK06, H9JV97	Capitella_R7TWD0, Capitella_R7UDC9, Capitella_X1ZB29	Crassostrea_XP_011434424.1, Crassostrea_XP_011434425.1, Crassostrea_XP_011434426.1, Crassostrea_XP_011434427.1, Crassostrea_XP_011434428.1, Crassostrea_XP_011434429.1, Crassostrea_XP_011434430.1, Crassostrea_XP_011434432.1, Crassostrea_XP_011434433.1, Crassostrea_XP_011441150.1, Crassostrea_XP_011452322.1, Crassostrea_XP_011452323.1, Crassostrea_XP_011452324.1, Crassostrea_XP_011452325.1, Crassostrea_XP_011452326.1, Crassostrea_XP_011452327.1, Crassostrea_XP_011452328.1, Crassostrea_XP_011456203.1, Crassostrea_XP_011456204.1, Crassostrea_XP_011456205.1, Crassostrea_XP_019917990.1, Crassostrea_XP_019924863.1, Crassostrea_XP_019924864.1	H8F4R0, M9MRS7, Q23978, Q23979, Q4AB24, Q4AB27, Q8T6L6, Q8T6L7, Q8T6M1, Q961G2	e15494c39.1, e1816c44.11, e2031c39.5, e21829c35.1, e21829c35.3	Haliotis_HDSC00127CG00220, Haliotis_HDSC08260CG00010	Lingula_A0A1S3HQK3, Lingula_A0A1S3HRA3, Lingula_A0A1S3ITX2, Lingula_A0A1S3K280	Lottia_XP_009045610.1, Lottia_XP_009046365.1, Lottia_XP_009048386.1, Lottia_XP_009048387.1, Lottia_XP_009052270.1	O88329, P46735, Q5SUA5, Q5SV80, Q5SYD0, Q9D6A1, Q9WTI7	Obi_XP_014769594.1, Obi_XP_014772775.1, Obi_XP_014788763.1, Obi_XP_014788764.1, Obi_XP_014788765.1, Obi_XP_014788800.1	p1662c68.86, p781c74.16	Dre_A0A0H2UKD8, Dre_A0A0R4IR90, Dre_A0A286Y9H2, Dre_A0A286YBP3, Dre_A5PF48, Dre_B8JLK6, Dre_E7F5R7, Dre_E7F9L8, Dre_E7FGI1, Dre_F1QKT3, Dre_F1QMG4, Dre_F1QZR7, Dre_F1R617, Dre_Q1LWT1, Dre_Q503M0, Dre_Q7T158, Dre_R4GDM7, Dre_R4GEN4	Hsa_B0I1T2, Hsa_O00159, Hsa_O43795, Hsa_O94832, Hsa_Q8N1T3, Hsa_Q96H55, Hsa_Q9UBC5	pfu_aug2.0_1053.1_11400.t1, pfu_aug2.0_14418.1_29812.t1, pfu_aug2.0_21292.1_09975.t1, pfu_aug2.0_553.1_10919.t1, pfu_aug2.0_639.1_31018.t1
OG0000493	J9K986	Aca_XP_012936040.1, Aca_XP_012943716.1	C3ZCT2	Bgl_XP_013065354.1, Bgl_XP_013085502.1	H9JFG2	Capitella_R7T7R9, Capitella_R7T8D0, Capitella_R7TDY1, Capitella_R7UET2, Capitella_R7ULX5	Crassostrea_XP_011449878.2, Crassostrea_XP_011449879.2, Crassostrea_XP_011449881.1, Crassostrea_XP_011449882.1, Crassostrea_XP_011449883.1, Crassostrea_XP_011449884.1, Crassostrea_XP_011449885.1, Crassostrea_XP_011449886.1, Crassostrea_XP_011449887.1, Crassostrea_XP_011449888.1, Crassostrea_XP_011449889.1, Crassostrea_XP_011449890.1, Crassostrea_XP_011449891.1, Crassostrea_XP_011449892.1, Crassostrea_XP_011454252.1, Crassostrea_XP_019929165.1	A0A0B4LFL6, O96842, Q8T017	e28287c37.1, e42277c43.33	Haliotis_HDSC00180CG00040, Haliotis_HDSC01580CG00030	Lingula_A0A1S3H866, Lingula_A0A1S3HAY8, Lingula_A0A1S3IK35, Lingula_A0A1S3KI58, Lingula_A0A2R2MU35	Lottia_XP_009047845.1, Lottia_XP_009058413.1, Lottia_XP_009065477.1	O08849, O08850, O08899, P97428, Q8BXT1, Q8K443, Q99PG4, Q9CQE5, Q9CX84, Q9JL25, Q9QZB0, Q9QZB1	Obi_XP_014775349.1, Obi_XP_014775350.1, Obi_XP_014784320.1, Obi_XP_014784321.1, Obi_XP_014787789.1, Obi_XP_014787790.1, Obi_XP_014787791.1	p1326c64.103, p65c70.53	Dre_A0A0G2LAZ9, Dre_A0A0R4I9J6, Dre_A0A0R4I9P7, Dre_A0A0R4ICX4, Dre_A0A0R4IDF4, Dre_A0A0R4IJB7, Dre_A0A0R4IZV9, Dre_A3KP92, Dre_A3KPZ9, Dre_A5WW80, Dre_A8WGN3, Dre_B0R0F4, Dre_B0R0V5, Dre_B0R0V6, Dre_B2GTH3, Dre_B3DI13, Dre_E7F7I7, Dre_F1QDH5, Dre_F1QKF3, Dre_F1R249, Dre_F1R304, Dre_F1R396, Dre_Q08BE2, Dre_Q4V987, Dre_Q568M8, Dre_Q568Q4, Dre_Q6DC84, Dre_Q6DG95, Dre_Q6DGI0, Dre_Q6DGR5, Dre_Q6DH47, Dre_Q6TEM0, Dre_Q7T2D3	Hsa_O14921, Hsa_O15492, Hsa_O15539, Hsa_O43665, Hsa_O76081, Hsa_P41220, Hsa_P49795, Hsa_P49798, Hsa_P57771, Hsa_Q08116, Hsa_Q2M5E4, Hsa_Q9NS28, Hsa_Q9UGC6	pfu_aug2.0_136.1_20314.t2, pfu_aug2.0_279.1_30561.t1
OG0000494	J9LJW2		C3Z465	Bgl_XP_013070865.1	H9ISD4, H9ISV2, H9IU55, H9IUY5, H9IV54, H9IV90, H9IVV6, H9IW24, H9IW86, H9IWH1, H9IWP1, H9IWZ6, H9IXM0, H9IXR6, H9IY33, H9IY50, H9IYC2, H9IYC3, H9IYN3, H9IYV3, H9IZ13, H9IZ20, H9IZB4, H9IZL6, H9IZQ9, H9J0J3, H9J0S1, H9J1K2, H9J1N9, H9J1T4, H9J2F5, H9J2L1, H9J2Q5, H9J3R1, H9J3T5, H9J4J4, H9J4N9, H9J4W2, H9J546, H9J5J9, H9J5N9, H9J5Q2, H9J5U3, H9J6D0, H9J6D9, H9J7J2, H9J863, H9J865, H9J883, H9J8M8, H9J8M9, H9J986, H9J992, H9J9R3, H9J9W4, H9JAJ8, H9JAW5, H9JBS4, H9JC77, H9JCR9, H9JCS9, H9JDN0, H9JDR0, H9JDV2, H9JEQ1, H9JF46, H9JF86, H9JFD2, H9JFK8, H9JFK9, H9JG33, H9JG80, H9JHG5, H9JI23, H9JI55, H9JI69, H9JIJ8, H9JJR0, H9JK38, H9JK53, H9JKI3, H9JL18, H9JL51, H9JMD9, H9JN81, H9JNF7, H9JP46, H9JPE7, H9JQI1, H9JQX1, H9JRA4, H9JRJ7, H9JRT3, H9JT14, H9JTF3, H9JTF9, H9JTH3, H9JTT9, H9JU89, H9JVQ7, H9JW84, H9JW90, H9JWC5, H9JWD9, H9JWQ2, H9JWT5, H9JX31, H9JXN4, H9JYE5
OG0000495		Aca_XP_005098339.1, Aca_XP_005106784.2, Aca_XP_005113274.1, Aca_XP_012937508.1, Aca_XP_012937510.1, Aca_XP_012939744.1, Aca_XP_012940930.1, Aca_XP_012945906.1, Aca_XP_012945907.1, Aca_XP_012945908.1		Bgl_XP_013074992.1, Bgl_XP_013074993.1, Bgl_XP_013079235.1, Bgl_XP_013079265.1, Bgl_XP_013079266.1, Bgl_XP_013079267.1, Bgl_XP_013079277.1, Bgl_XP_013079278.1, Bgl_XP_013085165.1, Bgl_XP_013091865.1			Crassostrea_XP_011414088.1, Crassostrea_XP_011425246.1, Crassostrea_XP_011425249.1, Crassostrea_XP_011429742.1, Crassostrea_XP_011431035.1, Crassostrea_XP_011439761.1, Crassostrea_XP_011439762.1, Crassostrea_XP_011439763.1, Crassostrea_XP_011439764.1, Crassostrea_XP_011439765.1, Crassostrea_XP_011439778.2, Crassostrea_XP_011440677.1, Crassostrea_XP_011444485.1, Crassostrea_XP_011447607.1, Crassostrea_XP_011447867.2, Crassostrea_XP_011450557.1, Crassostrea_XP_011457138.1, Crassostrea_XP_011457139.1, Crassostrea_XP_019918919.1, Crassostrea_XP_019922145.1, Crassostrea_XP_019922146.1, Crassostrea_XP_019922147.1, Crassostrea_XP_019923501.1, Crassostrea_XP_019925236.1, Crassostrea_XP_019927748.1, Crassostrea_XP_019927751.1, Crassostrea_XP_019929333.1		e1482c41.4, e1482c41.6, e1482c41.7, e1504c44.24, e3804c39.11, e3804c39.14, e5594c41.5, e5625c32.30, e7582c34.2	Haliotis_HDSC00029CG00220, Haliotis_HDSC00029CG00230, Haliotis_HDSC00074CG00080, Haliotis_HDSC00074CG00090, Haliotis_HDSC00074CG00100, Haliotis_HDSC00392CG00030, Haliotis_HDSC00557CG00070, Haliotis_HDSC01210CG00050, Haliotis_HDSC01210CG00070, Haliotis_HDSC01210CG00080, Haliotis_HDSC02267CG00030, Haliotis_HDSC02267CG00040, Haliotis_HDSC02635CG00020, Haliotis_HDSC04600CG00040, Haliotis_HDSC04723CG00040, Haliotis_HDSC05816CG00020, Haliotis_HDSC05995CG00010, Haliotis_HDSC05995CG00020, Haliotis_HDSC09695CG00010, Haliotis_HDSC12994CG00010, Haliotis_HDSC19118CG00010, Haliotis_HDSC49406CG00010, Haliotis_HDSC55423CG00010	Lingula_A0A1S3I0P3	Lottia_XP_009043772.1, Lottia_XP_009056767.1, Lottia_XP_009060490.1, Lottia_XP_009062697.1, Lottia_XP_009065571.1, Lottia_XP_009065701.1		Obi_XP_014771971.1, Obi_XP_014771972.1, Obi_XP_014772002.1, Obi_XP_014783825.1, Obi_XP_014783826.1, Obi_XP_014789806.1	p1301c73.88, p258597c78.26, p258597c78.27, p286c65.116, p339c68.105, p339c68.107, p503c65.91, p6c66.177, p758c62.118, p814c65.18			pfu_aug2.0_2033.1_11988.t1, pfu_aug2.0_210.1_00425.t1, pfu_aug2.0_210.1_00426.t1, pfu_aug2.0_2817.1_25551.t1, pfu_aug2.0_284.1_13919.t1, pfu_aug2.0_46.1_20111.t1, pfu_aug2.0_7415.1_19587.t1, pfu_aug2.0_864.1_14618.t1, pfu_aug2.0_949.1_31298.t1, pfu_aug2.0_9605.1_19691.t1
OG0000496		Aca_XP_012937259.1, Aca_XP_012941720.1	C3XYW7, C3Y8E5, C3Y9Q4, C3YMW5, C3YN66, C3Z849, C3Z9P7, C3Z9P9, C3Z9Q0, C3Z9Q1, C3Z9Q4, C3ZAC8, C3ZTW5, C3ZWH2, C3ZWI5			Capitella_R7UMD6	Crassostrea_XP_011426133.1, Crassostrea_XP_011435849.1, Crassostrea_XP_011436409.1, Crassostrea_XP_011443799.1, Crassostrea_XP_011443800.1, Crassostrea_XP_011449824.1, Crassostrea_XP_019924034.1, Crassostrea_XP_019924035.1, Crassostrea_XP_019924503.1		e10668c42.12, e1106c42.30, e12115c35.1, e1672c34.1, e1672c34.3, e1672c34.7, e212972c39.1, e212972c39.3, e4685c36.1, e6781c39.11, e72375c23.1, e7258c41.1, e7260c35.1, e7260c35.2, e7260c35.4, e7260c35.6, e79218c42.1, e9799c34.3, e9799c34.4, e9799c34.5, e9799c34.7, e9970c35.1, e9970c35.2, e9970c35.3	Haliotis_HDSC00071CG00150, Haliotis_HDSC00365CG00080, Haliotis_HDSC02262CG00100, Haliotis_HDSC05050CG00010, Haliotis_HDSC18591CG00010, Haliotis_HDSC54850CG00010, Haliotis_HDSC57310CG00010	Lingula_A0A1S3IF19, Lingula_A0A1S3IWK5, Lingula_A0A1S3J0K0, Lingula_A0A1S3J6C8, Lingula_A0A1S3J6E9, Lingula_A0A1S3J7N0, Lingula_A0A1S3J8K6, Lingula_A0A1S3JN66, Lingula_A0A1S3K752, Lingula_A0A1S3KBN6, Lingula_A0A2R2MQH7, Lingula_A0A2R2MS86, Lingula_A0A2R2MT39	Lottia_XP_009051531.1, Lottia_XP_009053982.1, Lottia_XP_009055642.1, Lottia_XP_009055643.1, Lottia_XP_009065509.1	Q5FWI3, Q8BI06		p1215c59.67, p1846c62.2, p258783c61.16, p258783c61.17, p848c65.10, p848c65.11, p848c65.13, p848c65.15, p848c65.19, p848c65.20, p848c65.7	Dre_A3KPQ7, Dre_E7F291, Dre_G0ZDN6	Hsa_Q8WUJ3, Hsa_Q9UHN6	pfu_aug2.0_1.1_03356.t1, pfu_aug2.0_10226.1_22940.t1, pfu_aug2.0_12188.1_29758.t1, pfu_aug2.0_1359.1_31636.t1, pfu_aug2.0_13979.1_33166.t1, pfu_aug2.0_19750.1_03258.t1, pfu_aug2.0_2.1_06713.t1, pfu_aug2.0_2197.1_25333.t1, pfu_aug2.0_282.1_07288.t1, pfu_aug2.0_296.1_20573.t1, pfu_aug2.0_3381.1_05821.t1, pfu_aug2.0_4212.1_09297.t1, pfu_aug2.0_441.1_04175.t1, pfu_aug2.0_4554.1_15992.t1, pfu_aug2.0_5050.1_02698.t1, pfu_aug2.0_6004.1_16165.t1, pfu_aug2.0_650.1_01002.t1, pfu_aug2.0_909.1_31264.t1
OG0000497		Aca_XP_012942700.1	B4XKD5, B4XKD6, C3XPJ8, C3XYF1, C3XYF2, C3XYF3, C3XYF4, C3XYF5, C3Y7Z6, C3YIG0, C3YMA2, C3YR22, C3YR23, C3Z1F1, C3ZLL1, C3ZY01	Bgl_XP_013066063.1		Capitella_R7V7N7	Crassostrea_XP_011450569.2, Crassostrea_XP_011452846.1, Crassostrea_XP_011456657.1, Crassostrea_XP_011456665.1, Crassostrea_XP_019918049.1, Crassostrea_XP_019930010.1			Haliotis_HDSC01389CG00040, Haliotis_HDSC02337CG00020	Lingula_A0A1S3GZM7, Lingula_A0A1S3H569, Lingula_A0A1S3HYW0, Lingula_A0A1S3HZ12, Lingula_A0A1S3IJW6, Lingula_A0A1S3ITW6, Lingula_A0A1S3JR61, Lingula_A0A1S3K3G6, Lingula_A0A1S3K3S1, Lingula_A0A1S3KB76, Lingula_A0A2R2MPD7, Lingula_A0A2R2MPE2	Lottia_XP_009045809.1, Lottia_XP_009047750.1, Lottia_XP_009048584.1, Lottia_XP_009052418.1, Lottia_XP_009055254.1, Lottia_XP_009057827.1, Lottia_XP_009059756.1, Lottia_XP_009064941.1, Lottia_XP_009064942.1, Lottia_XP_009065014.1	O08712, O35305, P20334, P25119, P27512, P47741, P50284, Q8CJ26, Q9Z0W1	Obi_XP_014777683.1		Dre_A0A0B5JW45, Dre_A0A0R4IF49, Dre_A0A0R4ILS7, Dre_A0A0R4IMJ2, Dre_A0A0R4IT02, Dre_A2RV47, Dre_A3KP87, Dre_B0JZJ8, Dre_B0V324, Dre_B0V325, Dre_B0V326, Dre_B0V329, Dre_B0V330, Dre_B8X730, Dre_E2DGP8, Dre_E7EZ39, Dre_E7F027, Dre_E7F321, Dre_E7F8D4, Dre_E7F8V4, Dre_E7F9I9, Dre_E7FGW0, Dre_F1Q7H2, Dre_F1QL63, Dre_F1QMI0, Dre_F1QMT9, Dre_F1QXB6, Dre_F1R0Z4, Dre_F1R841, Dre_F1RAS9, Dre_F8QXP5, Dre_Q08BK0, Dre_Q0P3W3, Dre_Q0P402, Dre_Q1RM18, Dre_Q5BJ06, Dre_Q6NW61	Hsa_O00300, Hsa_O95407, Hsa_P08138, Hsa_P20333, Hsa_P25942, Hsa_P36941, Hsa_P43489, Hsa_Q07011, Hsa_Q92956, Hsa_Q9Y6Q6	pfu_aug2.0_103.1_10273.t1, pfu_aug2.0_2483.1_12175.t1, pfu_aug2.0_6326.1_22762.t1, pfu_aug2.0_949.1_31303.t1, pfu_aug2.0_949.1_31304.t1, pfu_aug2.0_949.1_31305.t1
OG0000498	J9K8L5	Aca_NP_001191648.1, Aca_XP_005113290.2, Aca_XP_012945466.1	A5JPH1, B3V8B7, B5L586, B5SVV7, C3XRB0, C3XRB1, C3ZE20, Q5XTQ9, Q5XTR0	Bgl_XP_013080349.1, Bgl_XP_013080350.1, Bgl_XP_013080351.1, Bgl_XP_013080352.1, Bgl_XP_013080353.1, Bgl_XP_013094385.1	A0A1B1M0R7, H9J5V0, H9JXR1	Capitella_R7U0E3, Capitella_R7UCN6	Crassostrea_XP_011414542.1, Crassostrea_XP_011414544.1, Crassostrea_XP_011414545.1, Crassostrea_XP_011414546.1, Crassostrea_XP_011414547.1, Crassostrea_XP_011424805.1, Crassostrea_XP_011424806.1, Crassostrea_XP_011424807.1, Crassostrea_XP_019919136.1	Q8WS79, Q9VSE9	e215170c43.22, e2324c42.11, e2324c42.14, e2324c42.7	Haliotis_HDSC00109CG00070, Haliotis_HDSC00109CG00080, Haliotis_HDSC19592CG00010, Haliotis_HDSC32622CG00010	Lingula_A0A1S3J2E0, Lingula_A0A1S3J2V9, Lingula_A0A2R2MLZ0, Lingula_A0A2R2MRL1	Lottia_XP_009064812.1, Lottia_XP_009064842.1, Lottia_XP_009064848.1	O08537, O08580, P19785, P62509, Q61539	Obi_XP_014784337.1, Obi_XP_014789866.1, Obi_XP_014789867.1	p1724c64.67, p928c68.111, p928c68.115, p928c68.117	Dre_A0A0G2KVP5, Dre_A0A286YAH6, Dre_A5PMH3, Dre_B0UXT4, Dre_B3DGP1, Dre_B3DIZ0, Dre_B4XRZ3, Dre_B4XRZ4, Dre_B8JJL3, Dre_B8JJL4, Dre_E5G0W6, Dre_E7F7N2, Dre_F1Q8K8, Dre_F1QH45, Dre_F1QL15, Dre_F1QQS8, Dre_F6PD98, Dre_O42537, Dre_O42538, Dre_O42539, Dre_O42542, Dre_O42544, Dre_O42557, Dre_P57717, Dre_Q5PR29, Dre_Q5RJ38, Dre_Q6Q6F2, Dre_Q6Q6F3, Dre_Q6Q6F4, Dre_Q6Q6F5, Dre_Q6Q6F6, Dre_Q7ZU32, Dre_Q8AV62, Dre_Q8QG80, Dre_Q90WS8, Dre_Q90WS9, Dre_Q90Z59, Dre_Q98SM7, Dre_Q98SM8, Dre_Q9I984, Dre_U3Q235, Dre_U3Q5I8	Hsa_O95718, Hsa_P03372, Hsa_P11474, Hsa_P62508, Hsa_Q92731	pfu_aug2.0_170.1_00365.t1, pfu_aug2.0_530.1_00845.t1
OG0000499	J9KA82, J9KXW8, J9M9B4	Aca_XP_005101527.1, Aca_XP_005104591.1, Aca_XP_005104886.1, Aca_XP_012941589.1	C3XUK9, C3XUZ3, C3XXH6, C3XXH7, C3YB08, C3YDB1, C3YVY3, C3ZD61, C3ZQ25, C3ZRW5, C3ZZD5, C3ZZD7, C4A013, C4A015	Bgl_XP_013070426.1, Bgl_XP_013071344.1, Bgl_XP_013071352.1, Bgl_XP_013071360.1, Bgl_XP_013071376.1, Bgl_XP_013071385.1, Bgl_XP_013094486.1	H9J475, H9JI16	Capitella_R7TAI7, Capitella_R7U435, Capitella_R7UG75, Capitella_R7VHP7, Capitella_X1ZD52	Crassostrea_XP_011412125.1, Crassostrea_XP_011412127.1, Crassostrea_XP_011415797.1, Crassostrea_XP_011422896.1, Crassostrea_XP_011454603.1, Crassostrea_XP_011456258.1, Crassostrea_XP_011456259.1, Crassostrea_XP_011456260.1, Crassostrea_XP_011456261.1, Crassostrea_XP_011456262.1, Crassostrea_XP_019918315.1, Crassostrea_XP_019918316.1	A1ZAZ7, M9PHA4, M9PHV9, Q5GH16, Q8IR18	e4203c44.22, e6942c35.14, e6942c35.18	Haliotis_HDSC00189CG00110, Haliotis_HDSC01666CG00020, Haliotis_HDSC02541CG00060	Lingula_A0A1S3H968, Lingula_A0A1S3IKB9, Lingula_A0A1S3IKY1, Lingula_A0A1S3K9G5	Lottia_XP_009048724.1, Lottia_XP_009061794.1, Lottia_XP_009062231.1	E9Q6C8, Q5GH64, Q5GH66, Q5GH67, Q8C0T0	Obi_XP_014775197.1, Obi_XP_014778594.1, Obi_XP_014778597.1	p2053c66.216, p674c69.14, p925c66.31	Dre_A0A0G2KF58, Dre_A0A0G2KPZ9, Dre_A0A0R4IBT8, Dre_A0A0R4IKI5, Dre_B7ZVS9, Dre_E7F1M2, Dre_E7F2E5, Dre_E7F5H3, Dre_F1R463, Dre_F1R8C3, Dre_I3IS75, Dre_Q08CR6, Dre_Q32PW6, Dre_Q3B7E8, Dre_Q5GH37, Dre_Q5GH38, Dre_Q5GH39, Dre_Q5GH40, Dre_Q5GH41, Dre_Q5GH42, Dre_Q5XJ94, Dre_X1WG98	Hsa_Q5GH72, Hsa_Q5GH73, Hsa_Q5GH76, Hsa_Q6UX68, Hsa_Q9H6D3	pfu_aug2.0_1570.1_01706.t1, pfu_aug2.0_1767.1_25134.t1, pfu_aug2.0_30.1_00081.t1, pfu_aug2.0_328.1_27228.t1, pfu_aug2.0_3908.1_29206.t1, pfu_aug2.0_673.1_11068.t1, pfu_aug2.0_8368.1_29622.t1, pfu_aug2.0_90.1_00209.t1
OG0000500	X1XFE8	Aca_XP_005100456.1, Aca_XP_005105835.1, Aca_XP_005105836.2, Aca_XP_005105840.1, Aca_XP_005105841.1, Aca_XP_005105846.2, Aca_XP_005113327.1, Aca_XP_005113328.1, Aca_XP_012938250.1, Aca_XP_012939086.1, Aca_XP_012939087.1, Aca_XP_012939088.1, Aca_XP_012939100.1, Aca_XP_012942128.1	C3ZWF1, C3ZWF2, C3ZWF3	Bgl_XP_013085559.1, Bgl_XP_013085560.1, Bgl_XP_013085580.1, Bgl_XP_013085581.1, Bgl_XP_013085582.1, Bgl_XP_013091889.1, Bgl_XP_013092364.1, Bgl_XP_013092575.1, Bgl_XP_013092776.1		Capitella_R7TKV4, Capitella_R7TLR6, Capitella_R7TQQ4, Capitella_R7TSJ1, Capitella_R7UM81, Capitella_R7UZ23, Capitella_R7V2J9, Capitella_R7VDU3	Crassostrea_XP_011418650.1, Crassostrea_XP_011438028.1, Crassostrea_XP_011443416.1		e1015c48.3, e3111c38.24, e3111c38.27, e38055c39.3, e38055c39.5, e4330c38.1, e4330c38.2, e54463c27.1, e5787c35.8	Haliotis_HDSC00520CG00080, Haliotis_HDSC00520CG00100, Haliotis_HDSC00520CG00110, Haliotis_HDSC00520CG00120, Haliotis_HDSC00520CG00130, Haliotis_HDSC00719CG00090, Haliotis_HDSC01570CG00020, Haliotis_HDSC02241CG00130, Haliotis_HDSC02339CG00010, Haliotis_HDSC02339CG00030, Haliotis_HDSC02339CG00040, Haliotis_HDSC02864CG00010, Haliotis_HDSC03011CG00020, Haliotis_HDSC03011CG00030, Haliotis_HDSC03620CG00040, Haliotis_HDSC03629CG00020, Haliotis_HDSC05172CG00010, Haliotis_HDSC08902CG00030, Haliotis_HDSC09203CG00010, Haliotis_HDSC09309CG00010, Haliotis_HDSC09309CG00020, Haliotis_HDSC16459CG00010, Haliotis_HDSC17584CG00010, Haliotis_HDSC25552CG00010, Haliotis_HDSC27627CG00010, Haliotis_HDSC40002CG00010, Haliotis_HDSC44199CG00010, Haliotis_HDSC45782CG00010, Haliotis_HDSC48205CG00010, Haliotis_HDSC49475CG00010, Haliotis_HDSC54687CG00010, Haliotis_HDSC63946CG00010	Lingula_A0A1S3H2T8, Lingula_A0A1S3IAN5, Lingula_A0A1S3JUY6	Lottia_XP_009047145.1, Lottia_XP_009048576.1, Lottia_XP_009050098.1, Lottia_XP_009050099.1, Lottia_XP_009056004.1, Lottia_XP_009056773.1, Lottia_XP_009059989.1, Lottia_XP_009059990.1, Lottia_XP_009059991.1, Lottia_XP_009059992.1, Lottia_XP_009059993.1, Lottia_XP_009059994.1, Lottia_XP_009059995.1, Lottia_XP_009059996.1, Lottia_XP_009061284.1, Lottia_XP_009062164.1, Lottia_XP_009062165.1, Lottia_XP_009062565.1, Lottia_XP_009064486.1, Lottia_XP_009064490.1, Lottia_XP_009064497.1		Obi_XP_014778876.1, Obi_XP_014784400.1	p616c67.15, p6257c70.137			pfu_aug2.0_34.1_13443.t1, pfu_aug2.0_34.1_13444.t1, pfu_aug2.0_487.1_24096.t1, pfu_aug2.0_7473.1_12936.t1
OG0000501		Aca_XP_005090103.1, Aca_XP_005095070.1, Aca_XP_005097595.2, Aca_XP_005101096.1, Aca_XP_005104396.2, Aca_XP_005104840.1, Aca_XP_005105317.2, Aca_XP_005110169.1, Aca_XP_005110358.2, Aca_XP_005113062.2, Aca_XP_012934984.1, Aca_XP_012937066.1, Aca_XP_012937541.1, Aca_XP_012937542.1, Aca_XP_012937849.1, Aca_XP_012939040.1, Aca_XP_012941552.1, Aca_XP_012942853.1	C3Y0P0	Bgl_XP_013061544.1, Bgl_XP_013073332.1, Bgl_XP_013073333.1, Bgl_XP_013073334.1, Bgl_XP_013073335.1, Bgl_XP_013074606.1, Bgl_XP_013075171.1, Bgl_XP_013076783.1, Bgl_XP_013089869.1, Bgl_XP_013089870.1, Bgl_XP_013092556.1, Bgl_XP_013094307.1, Bgl_XP_013096403.1, Bgl_XP_013096404.1		Capitella_R7T885, Capitella_R7T8E7, Capitella_R7TAE8, Capitella_R7TER7, Capitella_R7TJG6, Capitella_R7TKX8, Capitella_R7TTM7, Capitella_R7TTZ6, Capitella_R7TZB2, Capitella_R7TZQ6, Capitella_R7UA24, Capitella_R7UCM2, Capitella_R7UDA7, Capitella_R7UDB3, Capitella_R7UGP0, Capitella_R7UTL9, Capitella_R7UWD8, Capitella_X2AMK1	Crassostrea_XP_011412680.1, Crassostrea_XP_011412790.1, Crassostrea_XP_011412791.1, Crassostrea_XP_011417346.1, Crassostrea_XP_011419762.1, Crassostrea_XP_011419771.1, Crassostrea_XP_011419779.1, Crassostrea_XP_011425076.1, Crassostrea_XP_011425077.1, Crassostrea_XP_011442632.1, Crassostrea_XP_019918524.1, Crassostrea_XP_019930054.1, Crassostrea_XP_019930055.1, Crassostrea_XP_019930824.1		e1470c43.4, e1470c43.6, e213787c41.7, e40434c43.2, e483c42.21, e92c41.7	Haliotis_HDSC00232CG00100, Haliotis_HDSC00494CG00210, Haliotis_HDSC00823CG00020, Haliotis_HDSC00823CG00030, Haliotis_HDSC00828CG00040, Haliotis_HDSC00837CG00050, Haliotis_HDSC01039CG00080, Haliotis_HDSC01154CG00020, Haliotis_HDSC01224CG00010, Haliotis_HDSC01224CG00020, Haliotis_HDSC01347CG00040, Haliotis_HDSC01403CG00030, Haliotis_HDSC01548CG00060, Haliotis_HDSC02126CG00060, Haliotis_HDSC02207CG00020, Haliotis_HDSC02207CG00030, Haliotis_HDSC02802CG00010, Haliotis_HDSC04246CG00020, Haliotis_HDSC09290CG00010	Lingula_A0A1S3IQ31	Lottia_XP_009043727.1, Lottia_XP_009047773.1, Lottia_XP_009049021.1, Lottia_XP_009055575.1, Lottia_XP_009058116.1, Lottia_XP_009058677.1, Lottia_XP_009061881.1		Obi_XP_014784719.1	p1410c65.44, p1410c65.45, p385c65.49, p385c65.51, p51c65.67, p525c63.100, p525c63.99, p8290c76.2			pfu_aug2.0_1575.1_18418.t1, pfu_aug2.0_2182.1_08767.t1, pfu_aug2.0_4201.1_05957.t1, pfu_aug2.0_645.1_17679.t1
OG0000502		Aca_XP_005104135.1, Aca_XP_012940713.1, Aca_XP_012946063.1				Capitella_R7T6J6, Capitella_R7T6Q1, Capitella_R7T8P3, Capitella_R7T8R5, Capitella_R7T8V7, Capitella_R7T958, Capitella_R7TA19, Capitella_R7TR31, Capitella_R7U0G1, Capitella_R7U1V6, Capitella_R7U2Q2, Capitella_R7U3B0, Capitella_R7U6A4, Capitella_R7U6W3, Capitella_R7UD71, Capitella_R7UF61, Capitella_R7UIN8, Capitella_R7UQJ5, Capitella_R7UYB3, Capitella_R7UYF5, Capitella_R7V174, Capitella_R7V1Z9, Capitella_R7V2S2, Capitella_R7V385, Capitella_R7V4E5, Capitella_R7V6I9, Capitella_R7V931, Capitella_R7VEG3	Crassostrea_XP_011412593.1, Crassostrea_XP_011421236.2, Crassostrea_XP_011425433.1, Crassostrea_XP_011425434.1, Crassostrea_XP_011425445.2, Crassostrea_XP_011436457.1, Crassostrea_XP_011445524.2, Crassostrea_XP_019918498.1, Crassostrea_XP_019922605.1, Crassostrea_XP_019923827.1, Crassostrea_XP_019927170.1, Crassostrea_XP_019928047.1, Crassostrea_XP_019928904.1		e12045c26.1, e16815c27.1, e17306c43.3, e1879c47.38, e2062c25.1, e20820c27.2, e20820c27.3, e2781c44.19, e32373c29.5, e410c35.13, e411c27.1, e44034c37.1, e44034c37.2, e46370c27.1, e5163c45.1, e5163c45.2, e6347c41.1, e6347c41.2, e66485c23.1, e66485c23.2, e686c42.27, e7849c43.1, e7849c43.2, e83715c45.4, e9161c34.5, e9161c34.6, e9161c34.7, e9161c34.9, e9616c30.1, e9616c30.2, e9616c30.3	Haliotis_HDSC03197CG00010	Lingula_A0A1S3JCL3			Obi_XP_014779096.1	p1283c67.93, p1299c74.6, p1299c74.7, p1410c65.1, p1454c61.14, p145c61.35, p169c57.2, p2051c59.41, p2051c59.42, p2051c59.43, p2172c50.8, p2175c65.3, p258731c69.174, p2631c59.22, p29c70.122, p333c67.267, p3475c61.1, p4035c66.101, p4514c59.22, p4c69.53, p4c69.54, p608c59.61, p631c57.45, p6376c72.4, p6831c59.8, p6831c59.9, p768c75.163, p768c75.164, p768c75.165, p7807c60.4, p7807c60.5			pfu_aug2.0_2191.1_05444.t1, pfu_aug2.0_3198.1_29052.t1
OG0000503		Aca_XP_012940361.1, Aca_XP_012945729.1	C3XQ16, C3XRI5, C3XU23, C3Y5R2, C3Y6U4, C3Y8Q3, C3YRJ5, C3YRJ9, C3YRK0, C3YRK1, C3YRK2, C3Z4P0, C3Z4Y8, C3Z7K0, C3ZBM4, C3ZG69, C3ZI89, C3ZI90, C3ZI91, C3ZPY5, C3ZQ77, C3ZRP0	Bgl_XP_013064230.1, Bgl_XP_013070788.1, Bgl_XP_013074078.1			Crassostrea_XP_011418689.1, Crassostrea_XP_011420655.1, Crassostrea_XP_011420656.1, Crassostrea_XP_011420657.1		e3662c38.11, e6438c38.27	Haliotis_HDSC00987CG00020, Haliotis_HDSC04892CG00020	Lingula_A0A1S3GYH8, Lingula_A0A1S3GZG3, Lingula_A0A1S3H0X8, Lingula_A0A1S3H5H6, Lingula_A0A1S3HBP8, Lingula_A0A1S3HFL0, Lingula_A0A1S3HJK6, Lingula_A0A1S3HK35, Lingula_A0A1S3HPC7, Lingula_A0A1S3HRH2, Lingula_A0A1S3HSQ9, Lingula_A0A1S3HUT4, Lingula_A0A1S3HW12, Lingula_A0A1S3I0Q4, Lingula_A0A1S3I5L0, Lingula_A0A1S3I600, Lingula_A0A1S3I692, Lingula_A0A1S3I6W2, Lingula_A0A1S3I8S8, Lingula_A0A1S3IA90, Lingula_A0A1S3IFK1, Lingula_A0A1S3IGL4, Lingula_A0A1S3II82, Lingula_A0A1S3IKA3, Lingula_A0A1S3IKF7, Lingula_A0A1S3IL66, Lingula_A0A1S3IPY6, Lingula_A0A1S3IVD9, Lingula_A0A1S3IXR0, Lingula_A0A1S3J0R0, Lingula_A0A1S3J1Y4, Lingula_A0A1S3J274, Lingula_A0A1S3J2Y7, Lingula_A0A1S3J374, Lingula_A0A1S3J3L1, Lingula_A0A1S3J4C0, Lingula_A0A1S3J4U2, Lingula_A0A1S3J553, Lingula_A0A1S3JAL3, Lingula_A0A1S3JBL4, Lingula_A0A1S3JBN6, Lingula_A0A1S3JBV3, Lingula_A0A1S3JJ98, Lingula_A0A1S3JKD2, Lingula_A0A1S3JPZ5, Lingula_A0A1S3JQM5, Lingula_A0A1S3JRE9, Lingula_A0A1S3JTW2, Lingula_A0A1S3JX14, Lingula_A0A1S3JYG6, Lingula_A0A1S3K109, Lingula_A0A1S3K366, Lingula_A0A1S3K3B2, Lingula_A0A1S3KC03, Lingula_A0A1S3KFW5, Lingula_A0A1S3KGX2, Lingula_A0A2R2MK70, Lingula_A0A2R2MK89, Lingula_A0A2R2MQF9, Lingula_A0A2R2MQK4, Lingula_A0A2R2MR11, Lingula_A0A2R2MSW9, Lingula_A0A2R2MTK0, Lingula_A0A2R2MTP7	Lottia_XP_009052965.1	Q3V1N1	Obi_XP_014784932.1, Obi_XP_014784933.1	p2780c61.36, p317c64.10	Dre_E7F965, Dre_E9QE56, Dre_F1QVP4	Hsa_Q9Y4C4	pfu_aug2.0_1409.1_31672.t1, pfu_aug2.0_257.1_23752.t1
OG0000504							Crassostrea_XP_011413094.1, Crassostrea_XP_011417249.1, Crassostrea_XP_011421376.1, Crassostrea_XP_011425033.1, Crassostrea_XP_011426727.1, Crassostrea_XP_011429910.1, Crassostrea_XP_011432280.1, Crassostrea_XP_011439451.2, Crassostrea_XP_011444983.1, Crassostrea_XP_011444984.1, Crassostrea_XP_011448023.1, Crassostrea_XP_011453909.1, Crassostrea_XP_011453921.1, Crassostrea_XP_011453922.1, Crassostrea_XP_011453924.1, Crassostrea_XP_011455301.2, Crassostrea_XP_011456352.1, Crassostrea_XP_019918299.1, Crassostrea_XP_019918529.1, Crassostrea_XP_019918931.1, Crassostrea_XP_019919667.1, Crassostrea_XP_019919962.1, Crassostrea_XP_019920974.1, Crassostrea_XP_019921218.1, Crassostrea_XP_019921496.1, Crassostrea_XP_019921497.1, Crassostrea_XP_019921792.1, Crassostrea_XP_019922332.1, Crassostrea_XP_019922850.1, Crassostrea_XP_019923131.1, Crassostrea_XP_019923132.1, Crassostrea_XP_019924234.1, Crassostrea_XP_019925688.1, Crassostrea_XP_019925689.1, Crassostrea_XP_019925690.1, Crassostrea_XP_019925738.1, Crassostrea_XP_019925840.1, Crassostrea_XP_019926073.1, Crassostrea_XP_019926074.1, Crassostrea_XP_019927322.1, Crassostrea_XP_019927782.1, Crassostrea_XP_019930333.1, Crassostrea_XP_019930407.1, Crassostrea_XP_019930408.1, Crassostrea_XP_019930429.1, Crassostrea_XP_019930763.1, Crassostrea_XP_019930767.1			Haliotis_HDSC00018CG00170, Haliotis_HDSC00059CG00010, Haliotis_HDSC00088CG00080, Haliotis_HDSC00672CG00090, Haliotis_HDSC00782CG00080, Haliotis_HDSC00793CG00130, Haliotis_HDSC01630CG00010, Haliotis_HDSC01719CG00030, Haliotis_HDSC02164CG00020, Haliotis_HDSC02284CG00020, Haliotis_HDSC02420CG00070, Haliotis_HDSC02443CG00010, Haliotis_HDSC02591CG00010, Haliotis_HDSC02636CG00020, Haliotis_HDSC03497CG00010, Haliotis_HDSC03801CG00010, Haliotis_HDSC04660CG00010, Haliotis_HDSC04927CG00010, Haliotis_HDSC05174CG00030, Haliotis_HDSC05346CG00030, Haliotis_HDSC05919CG00020, Haliotis_HDSC06029CG00040, Haliotis_HDSC06954CG00010, Haliotis_HDSC06954CG00030, Haliotis_HDSC06962CG00030, Haliotis_HDSC07329CG00020, Haliotis_HDSC07740CG00020, Haliotis_HDSC09357CG00010, Haliotis_HDSC09794CG00010, Haliotis_HDSC09827CG00020, Haliotis_HDSC10775CG00010, Haliotis_HDSC11724CG00010, Haliotis_HDSC13736CG00010, Haliotis_HDSC17543CG00010, Haliotis_HDSC18320CG00010, Haliotis_HDSC37846CG00010, Haliotis_HDSC54688CG00010	Lingula_A0A1S3KEP5							pfu_aug2.0_1036.1_21354.t1, pfu_aug2.0_1058.1_28008.t1, pfu_aug2.0_1118.1_28067.t1, pfu_aug2.0_1230.1_01490.t1, pfu_aug2.0_1442.1_08383.t1, pfu_aug2.0_160.1_00349.t1, pfu_aug2.0_1830.1_01860.t1, pfu_aug2.0_2115.1_18695.t1, pfu_aug2.0_2283.1_12097.t1, pfu_aug2.0_2283.1_12098.t1, pfu_aug2.0_233.1_10483.t1, pfu_aug2.0_2680.1_02219.t1, pfu_aug2.0_3137.1_25655.t1, pfu_aug2.0_3235.1_19063.t1, pfu_aug2.0_3581.1_05854.t1, pfu_aug2.0_3753.1_12521.t1, pfu_aug2.0_4008.1_29221.t1, pfu_aug2.0_414.1_14127.t1, pfu_aug2.0_4781.1_06045.t1, pfu_aug2.0_4890.1_02673.t1, pfu_aug2.0_4950.1_02683.t1, pfu_aug2.0_5624.1_16128.t1, pfu_aug2.0_678.1_27660.t1, pfu_aug2.0_6908.1_29549.t1, pfu_aug2.0_698.1_27677.t1, pfu_aug2.0_9320.1_03015.t1
OG0000505	J9JTJ0	Aca_XP_005102950.1, Aca_XP_012940584.1	C3Z7Q4, C3Z7Q5	Bgl_XP_013082618.1	H9JCJ9	Capitella_R7T358, Capitella_R7T5P3, Capitella_R7T6J9, Capitella_R7THG0, Capitella_R7TUM5, Capitella_R7UNT2, Capitella_R7VAV3, Capitella_R7VKU3	Crassostrea_XP_011423779.1, Crassostrea_XP_011433837.1	D5SHU1, Q9XZ21	e1530c39.3, e1530c39.4	Haliotis_HDSC00376CG00010	Lingula_A0A1S3HAB7	Lottia_XP_009061965.1, Lottia_XP_009062096.1	P97868	Obi_XP_014778373.1	p117c71.354, p117c71.357	Dre_A0A0G2KIT7, Dre_A0A0G2KQ69, Dre_A0A0G2KRS3, Dre_A0A0G2KYZ3, Dre_A0A0G2L4E9, Dre_A0A0G2L6L4, Dre_A0A0N4STV5, Dre_A0A0N4STZ9, Dre_A0A0N4SU28, Dre_A0A0R4IAR9, Dre_A0A0R4IAU7, Dre_A0A0R4IC83, Dre_A0A0R4ID48, Dre_A0A0R4IDE9, Dre_A0A0R4IE39, Dre_A0A0R4IET9, Dre_A0A0R4IHT6, Dre_A0A0R4IJQ3, Dre_A0A0R4IKB2, Dre_A0A0R4ILU0, Dre_A0A0R4IQ56, Dre_A0A0R4IQJ9, Dre_A0A0R4ITK7, Dre_A0A0R4IYR8, Dre_A7E2N7, Dre_A7MCJ1, Dre_A8E552, Dre_A8E553, Dre_A8E5F6, Dre_A8E5F7, Dre_A8E5F8, Dre_A8E5I9, Dre_A8E5J0, Dre_A8E5J1, Dre_A8E5J2, Dre_A8KBY0, Dre_A8KBY1, Dre_A8WHX4, Dre_A8WHX5, Dre_A8WHX6, Dre_A8WHX8, Dre_A9JT18, Dre_A9JT43, Dre_B1H1K8, Dre_E7EXC5, Dre_E7EXE9, Dre_E7EZH1, Dre_E7EZY2, Dre_E7F162, Dre_E7F9U1, Dre_E7FBB1, Dre_E7FCA1, Dre_E7FF55, Dre_E9QC66, Dre_E9QCK1, Dre_E9QDI9, Dre_E9QE81, Dre_E9QEZ4, Dre_E9QG41, Dre_E9QGI6, Dre_E9QGQ8, Dre_E9QIG6, Dre_E9QIV7, Dre_E9QJE8, Dre_F1QBS6, Dre_F1QBX8, Dre_F1QGR2, Dre_F1QHV5, Dre_F1QJF3, Dre_F1QYD5, Dre_F1R5U9, Dre_F1RCI5, Dre_F1RCZ1, Dre_F6P4M3, Dre_F6P8B0, Dre_I3IS00, Dre_Q6DBT5, Dre_Q6DRF1, Dre_Q6P2V0	Hsa_Q7Z6E9	pfu_aug2.0_21.1_03441.t1
OG0000506	J9JQJ9, X1X349	Aca_XP_012938678.1, Aca_XP_012939066.1, Aca_XP_012946030.1, Aca_XP_012946031.1	C3Y4L0, C3YLM7, C3Z2G7	Bgl_XP_013070940.1, Bgl_XP_013087576.1, Bgl_XP_013087577.1, Bgl_XP_013087578.1, Bgl_XP_013087579.1, Bgl_XP_013088873.1	H9J521, H9J9B9	Capitella_R7T743, Capitella_R7TWF7, Capitella_R7U5S8	Crassostrea_XP_011415240.1, Crassostrea_XP_011420531.1, Crassostrea_XP_011420532.1, Crassostrea_XP_011420533.1, Crassostrea_XP_011420534.1, Crassostrea_XP_011420535.1, Crassostrea_XP_011420536.1, Crassostrea_XP_011420537.1, Crassostrea_XP_011420538.1, Crassostrea_XP_011420539.1, Crassostrea_XP_011420540.1, Crassostrea_XP_011420541.1, Crassostrea_XP_011420542.1, Crassostrea_XP_011420544.1, Crassostrea_XP_011420545.1, Crassostrea_XP_011420546.1, Crassostrea_XP_011420547.1, Crassostrea_XP_011420548.1, Crassostrea_XP_011426026.1, Crassostrea_XP_011426027.1, Crassostrea_XP_011426028.1, Crassostrea_XP_011426029.1, Crassostrea_XP_019920804.1	I0B8L2, M9PDF9, P49657, P83102, Q9V3D5, Q9VX06, X2JFM3	e11758c32.8, e11758c32.9, e12719c36.1, e35036c44.1, e860c38.1, e8661c46.22	Haliotis_HDSC02253CG00020, Haliotis_HDSC02253CG00040, Haliotis_HDSC03698CG00010	Lingula_A0A1S3HCK7, Lingula_A0A1S3JES2, Lingula_A0A1S3JMR2, Lingula_A0A1S3K7Y7, Lingula_A0A1S3K8H6, Lingula_A0A1S3K8H9, Lingula_A0A1S3K908, Lingula_A0A2R2MTP3	Lottia_XP_009054026.1, Lottia_XP_009055401.1, Lottia_XP_009058877.1	Q5U4C9, Q61214, Q8BI55, Q922Y0, Q9Z188	Obi_XP_014774084.1, Obi_XP_014775920.1, Obi_XP_014778285.1, Obi_XP_014787988.1	p16c66.126, p2383c61.42, p2383c61.43, p702c64.54, p702c64.56, p702c64.58	Dre_A0A0R4II39, Dre_A0A0R4IT26, Dre_A0A0R4ITS5, Dre_A1L1U2, Dre_A9JRD5, Dre_A9QVW5, Dre_D1L3Y5, Dre_E7F1S5, Dre_E9QFG0, Dre_E9QHB0, Dre_F1Q693, Dre_F1QLC1, Dre_F1QSN1, Dre_Q5RHV3, Dre_R4GE54, Dre_X1WCB7, Dre_X1WGY7	Hsa_O43781, Hsa_Q13627, Hsa_Q92630, Hsa_Q9NR20, Hsa_Q9Y463	pfu_aug2.0_1661.1_05171.t1, pfu_aug2.0_2002.1_08695.t1, pfu_aug2.0_808.1_27807.t1
OG0000507	J9JME2, J9K436, J9K563, J9K7R6, J9K8B8	Aca_XP_005096207.1, Aca_XP_005096208.1, Aca_XP_005103573.2, Aca_XP_012936703.1, Aca_XP_012936704.1	C3Y3C1, C3ZKB4, C3ZKB5	Bgl_XP_013062200.1, Bgl_XP_013075525.1, Bgl_XP_013076506.1, Bgl_XP_013076510.1, Bgl_XP_013076511.1, Bgl_XP_013079451.1, Bgl_XP_013081214.1	A0A144IJT2, D2KXB2, D2KXB3, D2KXB4, H9JLS4, H9JLS5, H9JNP9, H9JNR8, H9JP96, H9JRV2, H9JRV5	Capitella_R7T6Y7, Capitella_R7T8I8	Crassostrea_XP_011428974.1, Crassostrea_XP_011432626.2, Crassostrea_XP_011456944.1, Crassostrea_XP_011456945.1, Crassostrea_XP_011456946.1, Crassostrea_XP_011456947.1, Crassostrea_XP_011456948.1, Crassostrea_XP_011456949.1, Crassostrea_XP_011456950.1	A0A0B4LGP3, A8JNI3, B7Z031, C9QPI3, H0RNK6, M9MRL5, Q1RKW3, Q24336, Q27367, Q7KVF1, Q8I7X2, Q8IGY0, Q8INY3, Q8MS21, Q8SZV3, Q961H6, Q961K6, Q9VJA7, Q9VLU7, Q9VM10, Q9W0X0, R9PY22	e10765c34.5, e5015c45.18, e5015c45.19, e5015c45.20, e6728c48.18, e8229c42.6, e8798c42.1	Haliotis_HDSC00988CG00140, Haliotis_HDSC00988CG00150, Haliotis_HDSC01409CG00090, Haliotis_HDSC01409CG00100, Haliotis_HDSC10653CG00010, Haliotis_HDSC30065CG00010	Lingula_A0A1S3I4R1, Lingula_A0A1S3KEI9, Lingula_A0A1S3KF57	Lottia_XP_009052390.1, Lottia_XP_009059824.1	O35114, Q08857, Q61009	Obi_XP_014778407.1, Obi_XP_014778408.1	p128c64.145, p1860c62.16, p275c64.97, p455c66.118	Dre_A0A0G2L2K5, Dre_A0A0R4I9P2, Dre_A0A0R4IBG0, Dre_A0A0R4IDH7, Dre_A0A0R4IDW0, Dre_A0A0R4IQE0, Dre_A0A0R4IRL8, Dre_F1QSM7, Dre_Q6DHC7, Dre_Q7ZYX0, Dre_Q8JGR8	Hsa_P16671, Hsa_Q14108, Hsa_Q8WTV0	pfu_aug2.0_11792.1_09815.t1, pfu_aug2.0_141.1_03689.t1, pfu_aug2.0_245.1_17177.t1, pfu_aug2.0_368.1_27311.t1, pfu_aug2.0_871.1_04651.t1
OG0000508	J9L180	Aca_XP_005107698.1, Aca_XP_012943117.1, Aca_XP_012946593.1	C3ZCW1	Bgl_XP_013082180.1, Bgl_XP_013082187.1	H9JQE4	Capitella_R7TM65	Crassostrea_XP_011421156.2, Crassostrea_XP_011422112.1, Crassostrea_XP_011433187.1, Crassostrea_XP_011435262.1, Crassostrea_XP_011435269.1, Crassostrea_XP_011444882.2, Crassostrea_XP_011445009.1, Crassostrea_XP_011456307.1, Crassostrea_XP_019921197.1, Crassostrea_XP_019923769.1, Crassostrea_XP_019927281.1, Crassostrea_XP_019928431.1	Q9W040	e2934c46.10	Haliotis_HDSC00055CG00280, Haliotis_HDSC00055CG00290, Haliotis_HDSC01077CG00070, Haliotis_HDSC23580CG00010, Haliotis_HDSC34540CG00010	Lingula_A0A1S3IJ99	Lottia_XP_009043989.1, Lottia_XP_009043990.1, Lottia_XP_009043991.1	Q6VH22	Obi_XP_014776893.1	p379c75.350	Dre_A0A0G2KHP4, Dre_A0A0G2KP10, Dre_A0A0G2L1M8, Dre_A0A0G2LA69, Dre_A0A0G2LAY1, Dre_A0A0G2LB41, Dre_A0A0R4IJU8, Dre_A0A0R4IW29, Dre_A0A140LH15, Dre_A7MBV5, Dre_A7YY03, Dre_A7YYH7, Dre_A9JRB5, Dre_A9JRB8, Dre_B0V1L0, Dre_B3DK94, Dre_B3DK96, Dre_E7F536, Dre_E7F655, Dre_E7FA55, Dre_E7FBP5, Dre_E7FDB2, Dre_E7FG49, Dre_E7FGB7, Dre_E9QC76, Dre_E9QCY6, Dre_F1Q9X3, Dre_F1QBF0, Dre_F1QJN5, Dre_F1QNL4, Dre_F1QNL7, Dre_F1QVS2, Dre_F1QVS3, Dre_F1R3F6, Dre_F1R4P1, Dre_F1R916, Dre_F1RA20, Dre_F1RC09, Dre_Q5RHH4, Dre_Q5SNU5, Dre_Q7SYJ0	Hsa_Q9UG01	pfu_aug2.0_1114.1_14796.t1, pfu_aug2.0_1174.1_14843.t1, pfu_aug2.0_1174.1_14844.t1, pfu_aug2.0_11836.1_23002.t1, pfu_aug2.0_132.1_07002.t1, pfu_aug2.0_132.1_07003.t1, pfu_aug2.0_1658.1_28445.t1, pfu_aug2.0_1720.1_01798.t1, pfu_aug2.0_2048.1_28637.t1, pfu_aug2.0_2093.1_12016.t1, pfu_aug2.0_21016.1_23156.t1, pfu_aug2.0_2248.1_28729.t1, pfu_aug2.0_2462.1_08876.t1, pfu_aug2.0_2484.1_15533.t1, pfu_aug2.0_2614.1_15582.t1, pfu_aug2.0_262.1_07258.t1, pfu_aug2.0_2667.1_25489.t1, pfu_aug2.0_2784.1_15622.t1, pfu_aug2.0_307.1_23846.t1, pfu_aug2.0_32.1_06798.t2, pfu_aug2.0_3488.1_29119.t1, pfu_aug2.0_370.1_00669.t1, pfu_aug2.0_3748.1_29177.t1, pfu_aug2.0_5080.1_02701.t1, pfu_aug2.0_5269.1_32772.t1, pfu_aug2.0_5829.1_32830.t1, pfu_aug2.0_59.1_30093.t1, pfu_aug2.0_594.1_14362.t1, pfu_aug2.0_594.1_14363.t1, pfu_aug2.0_5962.1_09507.t1, pfu_aug2.0_844.1_14600.t1, pfu_aug2.0_871.1_04652.t1, pfu_aug2.0_9712.1_09733.t1
OG0000509	J9JUL7	Aca_XP_005090892.2, Aca_XP_005100148.1, Aca_XP_005100149.1, Aca_XP_005100150.1, Aca_XP_005100151.1, Aca_XP_005100152.1, Aca_XP_005100153.1, Aca_XP_005109494.2, Aca_XP_012940027.1	C3Y0B2, C3Y1F6, C3YIR8, C3YYA8, C3YYB2, C3YYB3, C3YYB5, C3ZJH2, C3ZLC5, C3ZLC6, C3ZT22	Bgl_XP_013079545.1, Bgl_XP_013079546.1, Bgl_XP_013079547.1, Bgl_XP_013085914.1, Bgl_XP_013092744.1	H9ITH1, H9ITH2	Capitella_R7UUD7	Crassostrea_XP_011418691.1, Crassostrea_XP_011418693.2, Crassostrea_XP_011443998.1, Crassostrea_XP_011444592.1, Crassostrea_XP_011449471.1, Crassostrea_XP_011449480.1, Crassostrea_XP_011449508.2, Crassostrea_XP_011449521.1, Crassostrea_XP_011449565.1, Crassostrea_XP_011456794.1, Crassostrea_XP_011456795.1, Crassostrea_XP_011456800.1, Crassostrea_XP_019918145.1, Crassostrea_XP_019929024.1	C6TPC0, M9PFH6, M9PFW1, Q24036, Q59E29, Q59E30, Q86BI4, Q95RI5	e1356c45.40, e4024c40.12, e4024c40.16, e5540c37.10	Haliotis_HDSC01400CG00010, Haliotis_HDSC02860CG00020, Haliotis_HDSC02860CG00040, Haliotis_HDSC02860CG00050, Haliotis_HDSC03282CG00040, Haliotis_HDSC03282CG00050, Haliotis_HDSC04378CG00020, Haliotis_HDSC11453CG00010, Haliotis_HDSC34582CG00010, Haliotis_HDSC44385CG00010	Lingula_A0A1S3K8L7, Lingula_A0A1S3K8M6, Lingula_A0A1S3K956, Lingula_A0A1S3K9Q1, Lingula_A0A2R2MMH8	Lottia_XP_009046638.1, Lottia_XP_009052621.1, Lottia_XP_009053450.1, Lottia_XP_009055584.1, Lottia_XP_009055871.1, Lottia_XP_009059096.1, Lottia_XP_009061490.1, Lottia_XP_009063247.1	Q3UMF9	Obi_XP_014777555.1, Obi_XP_014786846.1, Obi_XP_014787968.1, Obi_XP_014787976.1, Obi_XP_014787985.1, Obi_XP_014787991.1, Obi_XP_014787998.1, Obi_XP_014788005.1, Obi_XP_014789904.1	p1197c63.14, p245c58.12, p2c67.34, p39c63.38	Dre_E7FFZ1, Dre_E9QGX6	Hsa_Q5TGI0	pfu_aug2.0_11113.1_13095.t1, pfu_aug2.0_1150.1_01421.t1, pfu_aug2.0_2565.1_18859.t1, pfu_aug2.0_3517.1_25773.t1, pfu_aug2.0_3517.1_25775.t1, pfu_aug2.0_368.1_27310.t1, pfu_aug2.0_374.1_14059.t1, pfu_aug2.0_374.1_14060.t1, pfu_aug2.0_4749.1_32711.t1, pfu_aug2.0_5247.1_26052.t1, pfu_aug2.0_6230.1_02826.t1, pfu_aug2.0_6230.1_02827.t1, pfu_aug2.0_6230.1_02828.t1, pfu_aug2.0_741.1_04539.t1, pfu_aug2.0_77.1_23386.t1
OG0000510		Aca_XP_005088861.1, Aca_XP_005088862.1, Aca_XP_005100855.1, Aca_XP_005100856.1, Aca_XP_012934727.1, Aca_XP_012939357.1, Aca_XP_012946933.1, Aca_XP_012946934.1	C3YMT3, C3YTB3, C3YTB5, C3YTB6, C3YTB7, C3YTB8, C3ZPB0, Q8T778	Bgl_XP_013063805.1, Bgl_XP_013063806.1, Bgl_XP_013063865.1, Bgl_XP_013063866.1, Bgl_XP_013083531.1, Bgl_XP_013083971.1, Bgl_XP_013084270.1, Bgl_XP_013084271.1, Bgl_XP_013085063.1, Bgl_XP_013089956.1, Bgl_XP_013089958.1, Bgl_XP_013090476.1, Bgl_XP_013094022.1, Bgl_XP_013095482.1, Bgl_XP_013095483.1, Bgl_XP_013097105.1		Capitella_R7V403	Crassostrea_XP_011413868.1, Crassostrea_XP_011413870.1, Crassostrea_XP_011413871.1, Crassostrea_XP_011413872.1, Crassostrea_XP_011434328.1, Crassostrea_XP_011434333.1, Crassostrea_XP_011434342.1, Crassostrea_XP_011455569.1, Crassostrea_XP_019918921.1		e14103c41.3, e1886c33.6, e214726c40.9	Haliotis_HDSC01561CG00070, Haliotis_HDSC02724CG00030, Haliotis_HDSC06980CG00010	Lingula_A0A1S3GZ68, Lingula_A0A1S3HT02, Lingula_A0A1S3JXA7, Lingula_A0A1S3K2W9, Lingula_A0A2R2MIM8	Lottia_XP_009057065.1, Lottia_XP_009066166.1	Q8R3U1, Q9CPX5, Q9JI60, Q9QZU4	Obi_XP_014769676.1, Obi_XP_014773692.1	p1113c64.23, p128c64.282, p128c64.283, p244c63.10, p2951c38.1, p2951c38.3, p2951c38.4, p39c63.163, p39c63.169, p39c63.170, p4237c62.41, p4237c62.42, p633c62.12, p633c62.13, p633c62.14, p84523c45.1, p942c65.12, p942c65.13	Dre_A0A0R4IJ65, Dre_A0A0R4INS8, Dre_A0A0R4IY06, Dre_A0A286Y9V1, Dre_A4VAJ7, Dre_A7MCP9, Dre_B0S5H7, Dre_B0S5H8, Dre_B3DHR3, Dre_B3DHX4, Dre_F1Q7T8, Dre_F1QNP9, Dre_F6PF49, Dre_Q08BX2, Dre_Q502D0, Dre_Q5EAQ3, Dre_Q6DC51, Dre_Q6DGY9, Dre_Q6DHK9, Dre_R4GDW9	Hsa_O95237, Hsa_P53816, Hsa_Q96KN8, Hsa_Q9HDD0, Hsa_Q9NWW9, Hsa_Q9UL19	pfu_aug2.0_1539.1_31740.t1, pfu_aug2.0_2030.1_01955.t1, pfu_aug2.0_547.1_24165.t1, pfu_aug2.0_704.1_14477.t1, pfu_aug2.0_9454.1_16380.t1
OG0000511		Aca_XP_005094022.2, Aca_XP_005099552.1, Aca_XP_005099553.1, Aca_XP_005099554.1, Aca_XP_005103206.1, Aca_XP_005103207.1, Aca_XP_005109100.1, Aca_XP_005112068.1, Aca_XP_005112069.1, Aca_XP_005112070.1, Aca_XP_005112071.1, Aca_XP_012935510.1, Aca_XP_012935722.1, Aca_XP_012936237.1, Aca_XP_012938623.1, Aca_XP_012944305.1, Aca_XP_012945626.1	C3XSG3, C3Y5Y5, C3YHV7, C3YHV8, C3YIK2, C3YIL3, C3YSD2, C3YSD3, C3Z045, C3Z046, C3ZQD6	Bgl_XP_013061536.1, Bgl_XP_013064532.1, Bgl_XP_013066357.1, Bgl_XP_013066358.1, Bgl_XP_013066359.1, Bgl_XP_013066360.1, Bgl_XP_013066361.1, Bgl_XP_013066362.1, Bgl_XP_013080728.1, Bgl_XP_013082504.1, Bgl_XP_013092202.1		Capitella_R7T6F2, Capitella_R7TUK9, Capitella_R7U0T0, Capitella_R7U4L9, Capitella_R7U8Z0, Capitella_R7UFW7, Capitella_R7UN32, Capitella_R7VHA2, Capitella_X2AMJ0, Capitella_X2AMJ1	Crassostrea_XP_011412441.1, Crassostrea_XP_011412442.1, Crassostrea_XP_011420842.1, Crassostrea_XP_011424049.1, Crassostrea_XP_011429856.1, Crassostrea_XP_011437310.1, Crassostrea_XP_011437321.2, Crassostrea_XP_011437329.1, Crassostrea_XP_011444455.1, Crassostrea_XP_011444456.1, Crassostrea_XP_019923535.1, Crassostrea_XP_019927758.1		e1283c40.19, e13319c41.7, e15722c40.4, e15722c40.5, e15722c40.6, e15736c38.1, e2737c38.11, e2737c38.6, e32930c33.2, e3349c37.1, e346c39.1, e39780c32.1, e4626c44.2, e5533c36.1, e7563c37.2	Haliotis_HDSC00331CG00080, Haliotis_HDSC01323CG00060, Haliotis_HDSC02035CG00060, Haliotis_HDSC02378CG00030, Haliotis_HDSC02378CG00040, Haliotis_HDSC02378CG00050, Haliotis_HDSC10688CG00010	Lingula_A0A1S3I0L0, Lingula_A0A1S3JWU5, Lingula_A0A1S3JXW8, Lingula_A0A1S3JXX0	Lottia_XP_009059179.1, Lottia_XP_009063939.1, Lottia_XP_009065814.1			p1740c61.77, p195c62.100, p195c62.101, p195c62.103, p258753c65.2, p2972c65.38, p2972c65.39, p4237c62.17, p468c49.27, p468c49.30, p468c49.31, p5500c66.2			pfu_aug2.0_1008.1_27978.t1, pfu_aug2.0_1008.1_27981.t1, pfu_aug2.0_1659.1_31831.t1, pfu_aug2.0_218.1_27062.t1, pfu_aug2.0_3469.1_32482.t1, pfu_aug2.0_3469.1_32483.t1, pfu_aug2.0_5276.1_22659.t1, pfu_aug2.0_62.1_06861.t1
OG0000512		Aca_XP_005098796.1, Aca_XP_005103593.1, Aca_XP_012934888.1, Aca_XP_012935409.1, Aca_XP_012938206.1, Aca_XP_012938957.1, Aca_XP_012938958.1, Aca_XP_012938959.1, Aca_XP_012941522.1	C3XQQ8, C3Y2G0, C3YTA0, C3YUR7, C3Z718, C3Z719	Bgl_XP_013072732.1, Bgl_XP_013077002.1, Bgl_XP_013077008.1		Capitella_R7TLH0, Capitella_R7TWV9, Capitella_R7UTM4, Capitella_R7UYA9	Crassostrea_XP_011420637.1, Crassostrea_XP_011422475.2, Crassostrea_XP_011424849.1, Crassostrea_XP_011424853.1, Crassostrea_XP_011424854.1, Crassostrea_XP_011424856.1, Crassostrea_XP_011424857.1, Crassostrea_XP_011429241.1, Crassostrea_XP_011439099.1, Crassostrea_XP_011439101.1, Crassostrea_XP_011439102.1, Crassostrea_XP_011440137.1, Crassostrea_XP_011440139.1, Crassostrea_XP_011440140.1, Crassostrea_XP_011446436.1, Crassostrea_XP_011446437.1, Crassostrea_XP_011446438.1, Crassostrea_XP_011446439.1, Crassostrea_XP_011448244.1, Crassostrea_XP_011448412.1, Crassostrea_XP_019923351.1, Crassostrea_XP_019923352.1, Crassostrea_XP_019926282.1, Crassostrea_XP_019926283.1, Crassostrea_XP_019926577.1, Crassostrea_XP_019928749.1		e3082c44.19, e4071c40.19, e58604c43.4, e58604c43.5, e58604c43.6, e58604c43.7	Haliotis_HDSC00175CG00110, Haliotis_HDSC00194CG00080, Haliotis_HDSC00260CG00030, Haliotis_HDSC00941CG00050, Haliotis_HDSC00941CG00070, Haliotis_HDSC01010CG00120, Haliotis_HDSC01494CG00020, Haliotis_HDSC01567CG00010, Haliotis_HDSC02688CG00010, Haliotis_HDSC04640CG00010, Haliotis_HDSC05879CG00020, Haliotis_HDSC06790CG00010, Haliotis_HDSC08777CG00010, Haliotis_HDSC28564CG00010, Haliotis_HDSC28580CG00010	Lingula_A0A1S3I6E1, Lingula_A0A1S3I8V8, Lingula_A0A1S3IN30, Lingula_A0A1S3IP60, Lingula_A0A1S3IRJ1, Lingula_A0A1S3IRR3, Lingula_A0A1S3IRX8, Lingula_A0A1S3IS69, Lingula_A0A1S3ITH2, Lingula_A0A1S3IWY7, Lingula_A0A1S3IY58, Lingula_A0A1S3J1P0, Lingula_A0A1S3JD49, Lingula_A0A1S3JEM5, Lingula_A0A1S3JMU9, Lingula_A0A1S3JMV8	Lottia_XP_009054031.1, Lottia_XP_009058446.1, Lottia_XP_009058447.1, Lottia_XP_009058449.1, Lottia_XP_009062103.1, Lottia_XP_009064639.1, Lottia_XP_009065263.1, Lottia_XP_009065264.1, Lottia_XP_009065265.1, Lottia_XP_009065268.1, Lottia_XP_009065291.1		Obi_XP_014784839.1, Obi_XP_014784840.1	p110c62.3, p1511c63.55, p29c70.63, p919c66.24			pfu_aug2.0_1080.1_01367.t1, pfu_aug2.0_1685.1_18476.t1, pfu_aug2.0_189.1_30374.t1, pfu_aug2.0_189.1_30375.t1, pfu_aug2.0_189.1_30376.t1, pfu_aug2.0_2418.1_28799.t1, pfu_aug2.0_6509.1_32896.t1, pfu_aug2.0_845.1_17887.t1
OG0000513		Aca_XP_005099275.1, Aca_XP_005102126.1, Aca_XP_005102127.1, Aca_XP_012938484.1, Aca_XP_012938485.1, Aca_XP_012939063.1, Aca_XP_012941239.1, Aca_XP_012941240.1	C3Y0G9, C3YD18, C3YFB8, C3YSS9, C3YST1, C3Z2Y8	Bgl_XP_013063227.1, Bgl_XP_013063236.1, Bgl_XP_013065897.1, Bgl_XP_013065898.1, Bgl_XP_013072156.1, Bgl_XP_013072158.1, Bgl_XP_013077044.1, Bgl_XP_013087006.1, Bgl_XP_013087007.1	A1E130, H9JAK0	Capitella_R7TAH5, Capitella_R7TBK2, Capitella_R7UUY8, Capitella_R7VDX7	Crassostrea_XP_011421402.1, Crassostrea_XP_011421403.1, Crassostrea_XP_011421404.1, Crassostrea_XP_011454198.1, Crassostrea_XP_011456116.1, Crassostrea_XP_011456117.1, Crassostrea_XP_011456119.1, Crassostrea_XP_019918263.1, Crassostrea_XP_019918265.1, Crassostrea_XP_019918266.1, Crassostrea_XP_019921015.1, Crassostrea_XP_019921016.1, Crassostrea_XP_019921017.1, Crassostrea_XP_019921018.1, Crassostrea_XP_019921210.1	A0A0B4LI25, B6UXD4, B6UXD8, B6UXD9, B6UXE0, B6UXE1, B6UXE2, B6UXE3, B6UXE4, B6UXE5, B6UXE6, B6UXE7, B6UXF1, B6UXF4, B6UXF5, B6UXF6, B6UXF7, B6UXF8, B6UXF9, B6UXG0, P20480, Q00085, Q5UHE2	e26526c28.1, e2657c40.1, e5253c44.26, e7095c42.1, e7204c39.6, e8142c37.15	Haliotis_HDSC00234CG00040	Lingula_A0A1S3GXG5, Lingula_A0A1S3I404, Lingula_A0A1S3IH51, Lingula_A0A1S3IW30, Lingula_A0A1S3JJA7, Lingula_A0A1S3K9E9	Lottia_XP_009045606.1, Lottia_XP_009048496.1, Lottia_XP_009057996.1	O35231, Q9QWT9	Obi_XP_014771469.1, Obi_XP_014775572.1, Obi_XP_014786789.1	p1194c63.140, p16980c58.1, p1720c56.8, p2565c63.96, p2565c63.98, p258734c62.88, p796c62.74	Dre_A4QNZ0, Dre_F1Q8U4, Dre_F1QPR6, Dre_Q1LUU7, Dre_Q1LXY1, Dre_Q1LXY2, Dre_Q7ZZ74, Dre_Q9PTK9	Hsa_Q9BVG8, Hsa_Q9BW19	pfu_aug2.0_10619.1_33090.t1, pfu_aug2.0_1397.1_24896.t2, pfu_aug2.0_1397.1_24897.t1, pfu_aug2.0_3582.1_09181.t1, pfu_aug2.0_57.1_23337.t1
OG0000514		Aca_XP_005109530.1, Aca_XP_005109531.1, Aca_XP_005109532.1, Aca_XP_005109533.1, Aca_XP_005109537.1, Aca_XP_005109538.1, Aca_XP_005109539.1, Aca_XP_012943658.1, Aca_XP_012944107.1, Aca_XP_012944108.1	C3XQ07, C3Z851, C3ZB87, C3ZB88	Bgl_XP_013073312.1, Bgl_XP_013086020.1, Bgl_XP_013086021.1, Bgl_XP_013086022.1, Bgl_XP_013092505.1, Bgl_XP_013092506.1, Bgl_XP_013092922.1	H9JVB7	Capitella_R7TGA8, Capitella_R7TPM2, Capitella_R7U639, Capitella_R7V531, Capitella_R7VDS7	Crassostrea_XP_011418976.1, Crassostrea_XP_011420279.1, Crassostrea_XP_011423448.1, Crassostrea_XP_011423449.1, Crassostrea_XP_011423450.1, Crassostrea_XP_011423451.1, Crassostrea_XP_011423452.1, Crassostrea_XP_011423453.1, Crassostrea_XP_011423454.1, Crassostrea_XP_011423455.1, Crassostrea_XP_011423457.1, Crassostrea_XP_011423458.1, Crassostrea_XP_011436019.1, Crassostrea_XP_011436020.1, Crassostrea_XP_011436021.1, Crassostrea_XP_011443642.1, Crassostrea_XP_011443643.1, Crassostrea_XP_019921653.1, Crassostrea_XP_019927491.1, Crassostrea_XP_019928775.1		e14539c35.5, e17149c40.7, e4916c35.23, e4916c35.24, e4916c35.26	Haliotis_HDSC00165CG00020, Haliotis_HDSC00165CG00040, Haliotis_HDSC00165CG00050, Haliotis_HDSC00165CG00060, Haliotis_HDSC00165CG00070, Haliotis_HDSC00165CG00080, Haliotis_HDSC00165CG00090, Haliotis_HDSC00165CG00100, Haliotis_HDSC00165CG00110, Haliotis_HDSC00165CG00120, Haliotis_HDSC00165CG00130, Haliotis_HDSC05110CG00010, Haliotis_HDSC13346CG00010	Lingula_A0A1S3HK30, Lingula_A0A1S3I469, Lingula_A0A1S3I8M7, Lingula_A0A1S3IG00, Lingula_A0A1S3IG42, Lingula_A0A1S3IH41, Lingula_A0A1S3IQQ3, Lingula_A0A1S3IXS7, Lingula_A0A1S3JHP2	Lottia_XP_009044754.1, Lottia_XP_009054800.1, Lottia_XP_009064925.1, Lottia_XP_009065699.1, Lottia_XP_009065700.1, Lottia_XP_009066975.1, Lottia_XP_009066976.1	P49817, P51637, Q9WVC3	Obi_XP_014784271.1	p196c65.104, p227c62.75, p2565c63.13, p503c65.3	Dre_A0M8V6, Dre_A1L1S3, Dre_A8WG94, Dre_F1QL53, Dre_F1QT17, Dre_Q4U3W1, Dre_Q6IQM8, Dre_Q6YLH7, Dre_Q6YLH8, Dre_Q6YLH9	Hsa_P51636, Hsa_P56539, Hsa_Q03135	pfu_aug2.0_1210.1_01476.t1, pfu_aug2.0_248.1_27100.t1, pfu_aug2.0_284.1_13927.t1, pfu_aug2.0_284.1_13928.t1, pfu_aug2.0_291.1_03957.t1, pfu_aug2.0_45.1_16793.t1, pfu_aug2.0_45.1_16794.t1, pfu_aug2.0_45.1_16795.t1
OG0000515	C4WTD7, C4WTD8, C4WY40, J9K1J2	Aca_XP_005101554.1, Aca_XP_005108070.2, Aca_XP_005108617.2, Aca_XP_005110981.1	C3Y350, C3Y351, C3Y352, C3Y353	Bgl_XP_013078309.1, Bgl_XP_013078310.1, Bgl_XP_013078311.1, Bgl_XP_013078312.1, Bgl_XP_013078313.1, Bgl_XP_013078314.1, Bgl_XP_013078315.1, Bgl_XP_013078317.1, Bgl_XP_013078318.1, Bgl_XP_013078319.1, Bgl_XP_013089911.1, Bgl_XP_013092701.1, Bgl_XP_013092702.1, Bgl_XP_013092703.1, Bgl_XP_013092704.1, Bgl_XP_013092706.1, Bgl_XP_013092707.1, Bgl_XP_013095632.1	H9IU58, H9JE94, H9JEK5, Q1HPN9, Q2F612	Capitella_R7TDX1, Capitella_R7U631, Capitella_R7U999, Capitella_R7USH4, Capitella_R7V1V0, Capitella_R7VKX9	Crassostrea_XP_011412212.1, Crassostrea_XP_011418276.1, Crassostrea_XP_011418277.1, Crassostrea_XP_011421724.1, Crassostrea_XP_011438067.1, Crassostrea_XP_011438068.1, Crassostrea_XP_011438069.1, Crassostrea_XP_011438070.1, Crassostrea_XP_011438071.1, Crassostrea_XP_011443358.1	A4K7U3, C8VV93, M9NE97, Q8MQM5, Q8T8R3, Q9VA22, Q9VHS6, Q9W3X9	e104664c38.6, e149c39.5, e149c39.6, e19388c30.1, e2659c39.3, e99354c35.11	Haliotis_HDSC02420CG00010, Haliotis_HDSC13057CG00010	Lingula_A0A1S3H6S4, Lingula_A0A1S3H6U1, Lingula_A0A1S3HTT6, Lingula_A0A1S3HV79, Lingula_A0A1S3I7E9, Lingula_A0A1S3I9X3, Lingula_A0A1S3IPU8, Lingula_A0A1S3JCW1, Lingula_A0A1S3K7W4, Lingula_A0A1S3KAU3, Lingula_A0A1S3KBE6, Lingula_A0A1S3KFI0, Lingula_A0A2R2MRU0, Lingula_A0A2R2MRU4	Lottia_XP_009044836.1, Lottia_XP_009056564.1	Q8K211, Q9CPU9	Obi_XP_014771497.1, Obi_XP_014775131.1, Obi_XP_014775140.1, Obi_XP_014775151.1, Obi_XP_014775159.1, Obi_XP_014775325.1, Obi_XP_014782365.1	p199c64.4, p266c63.180, p2796c65.64, p2796c65.84, p386c60.139	Dre_A2CES8, Dre_A7MCI3, Dre_E9QC64, Dre_F1QKH1, Dre_Q8QH07	Hsa_O15431, Hsa_O15432	pfu_aug2.0_106.1_20252.t1, pfu_aug2.0_37.1_23306.t1, pfu_aug2.0_399.1_30716.t1, pfu_aug2.0_69.1_30119.t1, pfu_aug2.0_711.1_04507.t1
OG0000516	J9KAD4	Aca_XP_005091010.1, Aca_XP_005094203.1, Aca_XP_005094204.1, Aca_XP_005095145.2, Aca_XP_012934956.1, Aca_XP_012945168.1, Aca_XP_012946930.1	C3XUN1, C3YJK2, C3YJK3, C3YJK4, C3YJM0, C3YJM1, C3YJM5, C3YJM8, C3YJM9	Bgl_XP_013066385.1, Bgl_XP_013068092.1, Bgl_XP_013088339.1, Bgl_XP_013095141.1, Bgl_XP_013095145.1, Bgl_XP_013095146.1, Bgl_XP_013095571.1, Bgl_XP_013095575.1	H9JVA2	Capitella_R7T4T6, Capitella_R7TS42, Capitella_R7U931, Capitella_R7UJ82, Capitella_R7UL40, Capitella_R7V3Y1, Capitella_R7VC55, Capitella_R7VDS9	Crassostrea_XP_011413486.1, Crassostrea_XP_011414045.1, Crassostrea_XP_011414046.1, Crassostrea_XP_011442280.1, Crassostrea_XP_011451422.1, Crassostrea_XP_011451425.1, Crassostrea_XP_011451426.1, Crassostrea_XP_011454415.1, Crassostrea_XP_019918969.1, Crassostrea_XP_019929619.1, Crassostrea_XP_019930440.1	Q9VE46	e1868c42.29, e2657c40.2, e2657c40.3, e7849c43.12, e8256c41.10, e8737c45.29	Haliotis_HDSC00013CG00010, Haliotis_HDSC00013CG00020, Haliotis_HDSC00013CG00030, Haliotis_HDSC00013CG00040, Haliotis_HDSC00474CG00040, Haliotis_HDSC02118CG00070, Haliotis_HDSC03046CG00050, Haliotis_HDSC11915CG00010	Lingula_A0A1S3HAH8, Lingula_A0A1S3HDS2, Lingula_A0A1S3HDT7, Lingula_A0A1S3HGP4, Lingula_A0A1S3HST9, Lingula_A0A1S3HZA0, Lingula_A0A1S3I180, Lingula_A0A1S3IDZ2, Lingula_A0A1S3ISZ3, Lingula_A0A1S3JD18, Lingula_A0A1S3JD29, Lingula_A0A1S3JDB0, Lingula_A0A1S3JDR5, Lingula_A0A1S3JDS4, Lingula_A0A1S3K4S2, Lingula_A0A1S3K5R5, Lingula_A0A2R2MRS8, Lingula_A0A2R2MS67, Lingula_A0A2R2MT27	Lottia_XP_009043963.1, Lottia_XP_009048063.1, Lottia_XP_009048064.1, Lottia_XP_009055368.1, Lottia_XP_009055369.1, Lottia_XP_009065319.1, Lottia_XP_009065321.1, Lottia_XP_009065324.1	Q8BGY9	Obi_XP_014777468.1, Obi_XP_014784668.1, Obi_XP_014790099.1	p1194c63.139, p1299c74.85, p134c65.12, p134c65.13, p134c65.16, p1586c67.9	Dre_A0A0G2KH46, Dre_A0A0G2KQP1, Dre_F1Q620	Hsa_Q9GZV3	pfu_aug2.0_1495.1_18367.t1, pfu_aug2.0_1541.1_05112.t1, pfu_aug2.0_194.1_13767.t1, pfu_aug2.0_250.1_00495.t1, pfu_aug2.0_563.1_10937.t1, pfu_aug2.0_563.1_10938.t1, pfu_aug2.0_649.1_31030.t1, pfu_aug2.0_7356.1_22823.t1
OG0000517	J9JXN3, J9K996, X1WX77	Aca_XP_012935071.1, Aca_XP_012937272.1, Aca_XP_012940947.1, Aca_XP_012942307.1	C3Y600, C3Y601, C3Z109, C3Z110, C3ZE15, C3ZE17, C3ZNR3, C3ZNR5	Bgl_XP_013060690.1, Bgl_XP_013060783.1, Bgl_XP_013067913.1, Bgl_XP_013070297.1, Bgl_XP_013072993.1, Bgl_XP_013072994.1, Bgl_XP_013080385.1, Bgl_XP_013080879.1, Bgl_XP_013082378.1, Bgl_XP_013083038.1, Bgl_XP_013091090.1, Bgl_XP_013091878.1	H9IY11, H9IY14, H9IY15, H9J2F3	Capitella_R7TTB3, Capitella_R7TZM5, Capitella_R7UMY7	Crassostrea_XP_011448830.1, Crassostrea_XP_011448831.1, Crassostrea_XP_011448832.1, Crassostrea_XP_011448833.1, Crassostrea_XP_011448834.1, Crassostrea_XP_011448835.1, Crassostrea_XP_011448836.1, Crassostrea_XP_011448838.1, Crassostrea_XP_019921152.1, Crassostrea_XP_019923451.1, Crassostrea_XP_019923884.1	A0A0B4K614, A0A0B4K648, A0A0B4LH20, A8Y5B7, Q9GPN7, Q9VH97	e11656c43.33, e11656c43.34, e1698c45.53, e1698c45.55, e3034c39.6	Haliotis_HDSC00077CG00240, Haliotis_HDSC00446CG00040, Haliotis_HDSC00453CG00050, Haliotis_HDSC00453CG00060, Haliotis_HDSC05954CG00030, Haliotis_HDSC17929CG00010, Haliotis_HDSC23934CG00010, Haliotis_HDSC30294CG00010, Haliotis_HDSC38414CG00010, Haliotis_HDSC43039CG00010	Lingula_A0A1S3IC91, Lingula_A0A1S3IDC0, Lingula_A0A1S3K0Z9, Lingula_A0A2R2MR46, Lingula_A0A2R2MRH6, Lingula_A0A2R2MTI0	Lottia_XP_009045813.1, Lottia_XP_009046876.1, Lottia_XP_009055556.1, Lottia_XP_009059549.1, Lottia_XP_009060396.1, Lottia_XP_009060397.1	Q8VHE6, Q91XQ0	Obi_XP_014773410.1, Obi_XP_014777912.1, Obi_XP_014782155.1, Obi_XP_014784921.1, Obi_XP_014787553.1, Obi_XP_014788565.1	p1079c64.105, p1079c64.106, p1140c70.49, p2727c61.68, p2727c61.70, p2727c61.71, p2727c61.73, p812c68.24	Dre_A0A140LG05, Dre_A0A140LGW9, Dre_A0A140LH14, Dre_E7F170, Dre_E7FFM4, Dre_K7DY80	Hsa_Q8TE73, Hsa_Q96JB1	pfu_aug2.0_10820.1_03070.t1, pfu_aug2.0_1147.1_24718.t1, pfu_aug2.0_1147.1_24719.t1, pfu_aug2.0_1147.1_24720.t1, pfu_aug2.0_153.1_10362.t1, pfu_aug2.0_2470.1_02142.t1, pfu_aug2.0_40.1_00112.t2
OG0000518	J9M819	Aca_XP_012941719.1			H9JIJ7, H9JKN5				e10885c32.5, e12585c40.6, e12849c43.2, e12992c42.12, e14311c23.1, e14553c41.13, e1455c44.2, e14959c45.1, e1625c40.1, e16339c46.12, e17039c46.3, e185c30.6, e1887c44.50, e2025c44.6, e2035c43.6, e214739c39.9, e2299c44.15, e2328c41.1, e2558c41.2, e2602c43.26, e2862c43.1, e30081c34.1, e3148c45.27, e3469c32.2, e3485c45.1, e36646c30.1, e3886c46.8, e4178c39.6, e434c33.5, e4690c34.4, e4900c45.40, e5272c39.2, e5516c48.4, e567c44.9, e60533c42.1, e6186c37.1, e7402c33.4, e7499c41.6, e7586c36.13, e831c38.23, e8354c40.7, e8614c30.6	Haliotis_HDSC00019CG00220, Haliotis_HDSC00049CG00020, Haliotis_HDSC00117CG00130, Haliotis_HDSC00137CG00070, Haliotis_HDSC00176CG00020, Haliotis_HDSC00274CG00280, Haliotis_HDSC00322CG00150, Haliotis_HDSC00406CG00090, Haliotis_HDSC00466CG00040, Haliotis_HDSC00510CG00090, Haliotis_HDSC00806CG00050, Haliotis_HDSC00927CG00030, Haliotis_HDSC01136CG00010, Haliotis_HDSC01158CG00020, Haliotis_HDSC01233CG00030, Haliotis_HDSC01300CG00010, Haliotis_HDSC01466CG00020, Haliotis_HDSC01690CG00080, Haliotis_HDSC01714CG00040, Haliotis_HDSC01804CG00030, Haliotis_HDSC01854CG00090, Haliotis_HDSC01871CG00020, Haliotis_HDSC01935CG00050, Haliotis_HDSC02001CG00020, Haliotis_HDSC02074CG00110, Haliotis_HDSC02082CG00080, Haliotis_HDSC02288CG00030, Haliotis_HDSC02511CG00090, Haliotis_HDSC02580CG00020, Haliotis_HDSC02660CG00030, Haliotis_HDSC02850CG00010, Haliotis_HDSC03124CG00010, Haliotis_HDSC03204CG00030, Haliotis_HDSC03497CG00020, Haliotis_HDSC03522CG00040, Haliotis_HDSC03522CG00050, Haliotis_HDSC03651CG00010, Haliotis_HDSC04071CG00010, Haliotis_HDSC04188CG00010, Haliotis_HDSC04363CG00010, Haliotis_HDSC04412CG00030, Haliotis_HDSC04465CG00020, Haliotis_HDSC04485CG00020, Haliotis_HDSC04870CG00020, Haliotis_HDSC05165CG00020, Haliotis_HDSC05866CG00030, Haliotis_HDSC05946CG00020, Haliotis_HDSC06354CG00040, Haliotis_HDSC06727CG00010, Haliotis_HDSC07239CG00010, Haliotis_HDSC07688CG00020, Haliotis_HDSC07868CG00010, Haliotis_HDSC08306CG00010, Haliotis_HDSC09003CG00010, Haliotis_HDSC11429CG00010, Haliotis_HDSC12502CG00050, Haliotis_HDSC15371CG00010, Haliotis_HDSC16362CG00010, Haliotis_HDSC24068CG00010, Haliotis_HDSC45147CG00010, Haliotis_HDSC46888CG00010					p481c73.42, p8558c44.3
OG0000519	J9KE74	Aca_XP_005098687.1, Aca_XP_005103544.1, Aca_XP_012937861.1, Aca_XP_012938142.1, Aca_XP_012938143.1, Aca_XP_012938144.1, Aca_XP_012940898.1	C3YHE8, C3ZFJ3, C3ZXC7, C3ZZ26	Bgl_XP_013070591.1, Bgl_XP_013075392.1, Bgl_XP_013076722.1, Bgl_XP_013076968.1, Bgl_XP_013076970.1, Bgl_XP_013076971.1, Bgl_XP_013085965.1, Bgl_XP_013090328.1, Bgl_XP_013090484.1, Bgl_XP_013092878.1	H9IYN6, H9JRL0	Capitella_R7TSL4, Capitella_R7U9N7, Capitella_R7UYG0, Capitella_R7V683	Crassostrea_XP_011414949.1, Crassostrea_XP_011414950.1, Crassostrea_XP_011440796.2, Crassostrea_XP_011440805.1, Crassostrea_XP_011440812.1, Crassostrea_XP_011440828.1, Crassostrea_XP_011440839.1, Crassostrea_XP_011440863.1, Crassostrea_XP_011440869.1, Crassostrea_XP_011441716.1, Crassostrea_XP_011441717.1, Crassostrea_XP_011441719.1, Crassostrea_XP_011442845.1, Crassostrea_XP_011442846.1, Crassostrea_XP_019926585.1	A0A0B4KFN6, G7H7Y8, Q6AWE3, Q8SX72, Q9VGI6, Q9VHC2	e350c39.4, e746c39.55, e839c38.2	Haliotis_HDSC00297CG00090, Haliotis_HDSC21996CG00010, Haliotis_HDSC31374CG00010, Haliotis_HDSC38345CG00010	Lingula_A0A1S3HB14, Lingula_A0A1S3HB33, Lingula_A0A1S3HB56, Lingula_A0A1S3HB59, Lingula_A0A1S3HCL0, Lingula_A0A1S3HDS8, Lingula_A0A1S3JE94, Lingula_A0A1S3JL49, Lingula_A0A2R2MJ04	Lottia_XP_009047434.1, Lottia_XP_009049765.1, Lottia_XP_009050330.1, Lottia_XP_009050331.1, Lottia_XP_009051026.1	E9QAU8, Q3UHJ8, Q8BI21	Obi_XP_014774750.1, Obi_XP_014774751.1, Obi_XP_014786510.1	p1076c71.88, p1221c46.1, p1221c46.2, p1686c67.46, p2046c64.180, p257386c74.1, p258745c64.85, p329c71.118, p358c68.3, p359c67.96, p45686c42.1, p475c60.19, p475c60.20, p49693c33.1, p8948c58.2, p97c59.59, p97c59.60	Dre_A0A0R4IXY2, Dre_E7F6I4, Dre_E7FDX7, Dre_E9QHW9, Dre_E9QI66, Dre_F1QLM1, Dre_F1QYK0, Dre_Q08CG8	Hsa_Q6ZSG1, Hsa_Q7L0R7, Hsa_Q9H0F5	pfu_aug2.0_1318.1_28202.t1, pfu_aug2.0_2775.1_18916.t1, pfu_aug2.0_3688.1_29159.t1, pfu_aug2.0_56.1_20135.t1, pfu_aug2.0_9901.1_06416.t1
OG0000520									e1103c42.31, e14071c29.12, e16216c38.11, e6022c37.13, e8545c26.3						p1076c71.14, p1113c64.54, p1113c64.7, p1128c67.68, p117c71.266, p117c71.285, p1215c59.99, p1228c44.6, p1283c67.31, p128c64.203, p1326c64.51, p1391c61.107, p1415c66.79, p1454c61.26, p1464c63.16, p1494c60.44, p1529c64.12, p1531c64.52, p1548c63.71, p156c62.66, p1599c56.12, p1686c67.51, p16c66.9, p1739c63.68, p179c65.46, p1907c60.37, p1931c51.25, p1987c67.114, p2010c66.111, p2054c67.41, p221c62.146, p221c62.86, p2248c62.19, p2286c65.24, p22c64.111, p240c62.80, p245c58.61, p245c58.65, p245c58.94, p247c57.14, p2550c65.24, p2565c63.73, p258604c69.2, p258734c62.52, p258736c67.34, p258738c65.85, p258748c66.155, p266c63.153, p26890c57.1, p275c64.203, p2791c66.59, p280c67.165, p288c60.169, p2c67.30, p329c71.166, p332c71.140, p339c68.118, p365c61.66, p367c62.47, p368c71.16, p37010c44.4, p37404c69.225, p38c58.163, p3c66.47, p4000c64.44, p4016c57.26, p4288c63.70, p466c59.69, p468c49.8, p470c60.87, p47c72.106, p481c73.69, p4923c65.4, p493c59.34, p506c64.66, p515c60.79, p51c65.6, p54855c47.1, p55513c67.1, p5701c59.5, p606c64.101, p611c57.11, p6257c70.17, p638c73.52, p644c67.108, p698c62.79, p6c66.288, p72c61.42, p7351c70.88, p735c63.9, p737c53.38, p7564c46.2, p776c57.25, p796c62.228, p812c68.20, p833c63.58, p854c69.94, p855c67.107, p883c68.98, p890c63.52, p92c69.39, p947c59.134, p9570c63.1, p98c60.145
OG0000521	C4WT83, C4WUF9, I6R5N3, I6S843, I6SCG3, J9JLJ3, J9JYV5, J9K2A8, J9K6N7, J9K6Y4, J9KNH7, J9L9U5, J9LB38, J9M286, J9M2I6, J9M5I7, X1WJ55, X1WJM1, X1X3D2, X1X3I7, X1XAB5, X1XJ41		C3Z5J1, C3Z5J2		B0LB15, B0LB16, B0LKP4, B0LKP5, B0LKP7, E3WCW5, G0T3W8, G0T3X3, G0T3Z4, H9IUX1, H9IWE0, H9IYE6, H9JA80, H9JAJ3, H9JAU4, H9JKA0, H9JKP2, H9JKP3, O61996, Q2F690, Q2I0J3, Q2I0J5, Q60GK5, Q86PP4		Crassostrea_XP_011420651.1, Crassostrea_XP_011420660.1, Crassostrea_XP_011420669.1	A0JQ44, A1ZB68, A1ZB69, A1ZB70, A1ZB71, A1ZB72, A1ZB73, A8E731, B7Z0S9, D2NUG2, D8FT08, E4NKK7, H0RN92, P20432, Q29QF9, Q4V3G3, Q4V6I7, Q4V6J1, Q4V6Q5, Q5BI69, Q6NP69, Q7JVI6, Q7JVZ8, Q7JYX0, Q7JYZ9, Q7JZM3, Q7K8X7, Q7KK90, Q8MR33, Q8SXQ9, Q8SYR1, Q8T0X2, Q8T8R2, Q9TXB7, Q9VG92, Q9VG93, Q9VG94, Q9VG95, Q9VG96, Q9VG97, Q9VG98, Q9VGA0, Q9VGA1, Q9XYZ9, R9Z3V2		Haliotis_HDSC00149CG00160, Haliotis_HDSC00835CG00010, Haliotis_HDSC01921CG00040, Haliotis_HDSC01921CG00050, Haliotis_HDSC01921CG00060, Haliotis_HDSC28274CG00010, Haliotis_HDSC35270CG00010	Lingula_A0A1S3HN65, Lingula_A0A1S3HN75, Lingula_A0A1S3IEF4, Lingula_A0A1S3IGD7, Lingula_A0A2R2MJ29
OG0000522	J9JZH9	Aca_XP_005097744.2, Aca_XP_005100219.1, Aca_XP_005100227.1, Aca_XP_005102602.1, Aca_XP_005102731.1, Aca_XP_005102732.1, Aca_XP_005102733.1, Aca_XP_005102742.1, Aca_XP_005102743.1, Aca_XP_005102744.1, Aca_XP_005108503.1, Aca_XP_012938975.1, Aca_XP_012940107.1	C3YWU0	Bgl_XP_013062002.1, Bgl_XP_013063733.1, Bgl_XP_013064426.1, Bgl_XP_013071284.1, Bgl_XP_013077735.1, Bgl_XP_013077759.1, Bgl_XP_013081646.1, Bgl_XP_013090161.1, Bgl_XP_013093982.1	H9JBL0	Capitella_R7TA82, Capitella_R7TF87, Capitella_R7TVD0, Capitella_R7TZN1, Capitella_R7U8I7, Capitella_R7UNV9, Capitella_R7V3I1, Capitella_R7VAF5	Crassostrea_XP_011416557.1, Crassostrea_XP_011417649.1, Crassostrea_XP_011419621.1, Crassostrea_XP_011419622.1, Crassostrea_XP_011419624.1, Crassostrea_XP_011419679.1, Crassostrea_XP_011419680.1, Crassostrea_XP_011433349.1, Crassostrea_XP_011433350.1, Crassostrea_XP_011434194.1, Crassostrea_XP_011435701.1, Crassostrea_XP_011447776.1, Crassostrea_XP_019930322.1	Q9VTJ4	e1078c35.35, e176c40.14, e176c40.15, e5653c39.2, e8957c45.16	Haliotis_HDSC00526CG00170, Haliotis_HDSC00548CG00030, Haliotis_HDSC01529CG00100, Haliotis_HDSC03515CG00020, Haliotis_HDSC03766CG00040, Haliotis_HDSC03766CG00050, Haliotis_HDSC07961CG00010	Lingula_A0A1S3I5Z0, Lingula_A0A1S3JH92, Lingula_A0A1S3JHD3, Lingula_A0A1S3K509, Lingula_A0A1S3K5D5, Lingula_A0A1S3KHU5, Lingula_A0A1S3KJ11, Lingula_A0A2R2MIJ8	Lottia_XP_009044265.1, Lottia_XP_009044272.1, Lottia_XP_009048066.1, Lottia_XP_009048306.1, Lottia_XP_009049874.1, Lottia_XP_009049991.1, Lottia_XP_009049993.1, Lottia_XP_009049999.1, Lottia_XP_009050000.1, Lottia_XP_009058775.1, Lottia_XP_009063457.1	Q99KR8, Q99LJ1	Obi_XP_014769556.1, Obi_XP_014769557.1, Obi_XP_014779792.1, Obi_XP_014782036.1, Obi_XP_014782908.1, Obi_XP_014782909.1	p16c66.81, p3517c78.37, p3517c78.40, p4000c64.14, p494c61.65, p759c76.66	Dre_F1QWD0, Dre_Q1LUJ4, Dre_Q68EI7, Dre_Q6DC50, Dre_Q6NY93, Dre_Q7ZW80	Hsa_P04066, Hsa_Q9BTY2	pfu_aug2.0_132.1_07001.t1, pfu_aug2.0_20.1_00067.t1, pfu_aug2.0_20.1_00069.t1, pfu_aug2.0_20.1_00070.t1, pfu_aug2.0_20.1_00071.t1, pfu_aug2.0_3543.1_12487.t1, pfu_aug2.0_4673.1_12690.t1, pfu_aug2.0_5781.1_06162.t1
OG0000523	C4WUM8, C4WUN8, C4WXW1, J9JSL2, J9JXU7, J9K1Q8, J9LYB7	Aca_XP_005104781.1, Aca_XP_005104782.1, Aca_XP_005108967.1, Aca_XP_012939159.1, Aca_XP_012939570.1, Aca_XP_012941535.1, Aca_XP_012941536.1	C3XWC8, C3XWC9, C3XWD0, C3XWD1, C3YNE3	Bgl_XP_013072266.1	H9JKT2, H9JP17, H9JP83	Capitella_R7UC07, Capitella_R7VIS9, Capitella_R7VJC1	Crassostrea_XP_011430852.1, Crassostrea_XP_011439350.1, Crassostrea_XP_011439351.1, Crassostrea_XP_011439352.1, Crassostrea_XP_011439353.1, Crassostrea_XP_011439356.1, Crassostrea_XP_011439357.1, Crassostrea_XP_011445379.1, Crassostrea_XP_011454610.1, Crassostrea_XP_019926340.1, Crassostrea_XP_019926341.1, Crassostrea_XP_019926342.1	C6TP78, D9HRV1, D9HRV3, D9HRV4, D9HRV5, D9HRV8, D9HRW2, D9HRW5, D9HRW7, D9HRW9, D9HRX4, D9HRY4, D9HRZ7, D9HRZ9, D9HS27, F1D8F7, F1D8F9, F1D8G2, F1D8G4, F1D8G6, F1D8G7, F1D8G9, F1D8H2, H8F4T3, Q76NR6, Q9NDS6, Q9VFG5, Q9VYR1	e223817c43.24, e9012c43.16	Haliotis_HDSC01535CG00110, Haliotis_HDSC01535CG00140, Haliotis_HDSC01535CG00150, Haliotis_HDSC01535CG00160, Haliotis_HDSC01535CG00170, Haliotis_HDSC02126CG00050, Haliotis_HDSC04776CG00020, Haliotis_HDSC06589CG00030, Haliotis_HDSC06954CG00020, Haliotis_HDSC23029CG00010, Haliotis_HDSC23029CG00020, Haliotis_HDSC27502CG00010, Haliotis_HDSC31912CG00010	Lingula_A0A1S3IPA5, Lingula_A0A1S3KGI2	Lottia_XP_009052544.1, Lottia_XP_009067173.1, Lottia_XP_009067176.1	Q64374	Obi_XP_014785744.1, Obi_XP_014785746.1, Obi_XP_014785747.1, Obi_XP_014785790.1, Obi_XP_014785791.1, Obi_XP_014785792.1, Obi_XP_014785793.1, Obi_XP_014785794.1, Obi_XP_014785796.1, Obi_XP_014785797.1, Obi_XP_014785798.1	p258753c65.107	Dre_Q6TLF6	Hsa_Q15493	pfu_aug2.0_2043.1_11997.t1, pfu_aug2.0_2043.1_11998.t1, pfu_aug2.0_3754.1_15853.t1, pfu_aug2.0_428.1_27376.t1, pfu_aug2.0_428.1_27377.t1, pfu_aug2.0_428.1_27379.t1, pfu_aug2.0_4309.1_32650.t1
OG0000524	J9JWB0, J9K6B4, J9KBY2, J9L805, X1WSN7	Aca_XP_005094287.1, Aca_XP_005094288.1, Aca_XP_005094289.1, Aca_XP_005094290.1, Aca_XP_005094291.1, Aca_XP_005094292.1, Aca_XP_012935658.1, Aca_XP_012935659.1, Aca_XP_012935660.1, Aca_XP_012935661.1, Aca_XP_012935662.1	C3Y268	Bgl_XP_013071458.1, Bgl_XP_013071459.1, Bgl_XP_013090462.1	A1E2D3, H9IZA5, Q4LG48	Capitella_R7VJD8	Crassostrea_XP_011433045.1, Crassostrea_XP_011433048.1, Crassostrea_XP_019924456.1, Crassostrea_XP_019924459.1	A0A0B4KEP4, A0A0B4KFI1, H9ZYP5, P40791	e4131c45.17, e4131c45.2, e4131c45.3, e4131c45.5	Haliotis_HDSC01796CG00040	Lingula_A0A1S3HF45, Lingula_A0A1S3HF79, Lingula_A0A1S3HFA6, Lingula_A0A1S3HFB2, Lingula_A0A1S3HFC9, Lingula_A0A1S3HGX4, Lingula_A0A2R2MM31	Lottia_XP_009043975.1, Lottia_XP_009043977.1, Lottia_XP_009060994.1	O55087, Q60929, Q63943, Q8CFN5	Obi_XP_014782254.1, Obi_XP_014783264.1, Obi_XP_014785877.1, Obi_XP_014785878.1, Obi_XP_014785879.1, Obi_XP_014785880.1, Obi_XP_014785881.1	p3c66.55, p3c66.57, p3c66.62, p3c66.73	Dre_A0A068EUV3, Dre_A0A068F1F8, Dre_A0A076GH28, Dre_A0A0G2KNY7, Dre_A0A0R4ILX6, Dre_A0A0R4IRM3, Dre_A0A0R4ISF3, Dre_A0A0R4ITE5, Dre_A0A0U2S6D4, Dre_A0A0U3JR38, Dre_A0A0U3JVR0, Dre_A0A0U3L6K5, Dre_A0A140LGW3, Dre_A0A286YB21, Dre_A2BGA7, Dre_B5A8L9, Dre_E7FBV1, Dre_E9QCL1, Dre_F1Q910, Dre_F1Q9U5, Dre_F1QE20, Dre_F1QJ29, Dre_F1QNL1, Dre_F1QRV7, Dre_F1QVZ7, Dre_F1RAB7, Dre_F6NLS4, Dre_F8W591, Dre_J7HE56, Dre_Q1LXH3, Dre_Q1LXH4, Dre_Q1LXH5, Dre_Q1LXH6, Dre_Q2MJS9, Dre_Q4G0B4, Dre_Q6NSN7, Dre_Q6PCS3, Dre_Q98868, Dre_Q98869, Dre_Q98870	Hsa_Q02078, Hsa_Q02080, Hsa_Q06413, Hsa_Q14814	pfu_aug2.0_191.1_03771.t1, pfu_aug2.0_191.1_03772.t1
OG0000525	J9JY10, J9K6Q8	Aca_XP_005096479.1, Aca_XP_005096480.1, Aca_XP_005096481.1, Aca_XP_005103381.1, Aca_XP_005111811.1	C3Z0I2, C3Z0I4, C3Z5A3, V9I5M1	Bgl_XP_013060789.1, Bgl_XP_013087528.1, Bgl_XP_013094978.1	H9ITM1, H9JCV8, H9JHY6	Capitella_R7TBW9, Capitella_R7U5R8, Capitella_X1YV74	Crassostrea_NP_001292288.1, Crassostrea_XP_011414113.1, Crassostrea_XP_011451303.1, Crassostrea_XP_011451305.1, Crassostrea_XP_011451306.1, Crassostrea_XP_019924632.1, Crassostrea_XP_019929581.1	A0A0B4K7J3, A1Z7L8, A1Z7L9, C7LA64, C9QP22, C9QPJ0, D5SHT1, H5V885, Q23975, Q24326, Q7JPM7, Q7JPN8, Q7JQ36, Q7JQ37, Q7JQ39, Q7KTP1, Q7YU60, Q8IPK9, Q95SI0, Q95U21, Q9VMT1	e15c44.39, e2379c34.14, e4185c39.18	Haliotis_HDSC03260CG00010, Haliotis_HDSC04923CG00010, Haliotis_HDSC05521CG00060	Lingula_A0A1S3H9N2, Lingula_A0A1S3HB62, Lingula_A0A1S3I521	Lottia_XP_009054902.1, Lottia_XP_009064711.1, Lottia_XP_009065316.1	P36895, P36898, P37172, Q61271, Q61288, Q64729, Q8K348	Obi_XP_014768852.1, Obi_XP_014776832.1, Obi_XP_014778025.1	p117c71.219, p240c62.244, p394c66.53	Dre_A0A0R4I9Y4, Dre_A0A0R4IZG7, Dre_B0EXP6, Dre_B0EXP7, Dre_B0S6E3, Dre_B3DJ37, Dre_B3DJG0, Dre_C0L3D6, Dre_E7F0I3, Dre_F1QH44, Dre_F1QQ20, Dre_F1QZF0, Dre_F1RC58, Dre_O73736, Dre_O93243, Dre_P79689, Dre_Q1RLX1, Dre_Q32LW6, Dre_Q498X0, Dre_Q66HY1, Dre_Q8JFB0, Dre_Q9DGI6, Dre_Q9W629, Dre_X1WG85	Hsa_O00238, Hsa_P36894, Hsa_P36896, Hsa_P36897, Hsa_P37023, Hsa_Q04771, Hsa_Q8NER5	pfu_aug2.0_11549.1_33114.t1, pfu_aug2.0_211.1_03794.t1, pfu_aug2.0_350.1_00646.t1, pfu_aug2.0_4023.1_12566.t1
OG0000526		Aca_NP_001191585.1, Aca_NP_001191623.1, Aca_NP_001191649.1, Aca_XP_005098921.1, Aca_XP_005108125.1, Aca_XP_005108126.1, Aca_XP_005108127.1, Aca_XP_012934796.1, Aca_XP_012943362.1, Aca_XP_012943363.1, Aca_XP_012943364.1, Aca_XP_012945643.1, Aca_XP_012946424.1	C3XYK8, C3Z0S8, C3Z212, C3ZJ74	Bgl_XP_013064066.1, Bgl_XP_013064067.1, Bgl_XP_013065853.1, Bgl_XP_013065854.1, Bgl_XP_013068081.1, Bgl_XP_013071848.1, Bgl_XP_013071849.1, Bgl_XP_013077853.1, Bgl_XP_013088613.1, Bgl_XP_013088614.1, Bgl_XP_013088615.1, Bgl_XP_013088616.1, Bgl_XP_013092607.1	H9J7C9, H9JPS0	Capitella_R7US90, Capitella_R7V6V6	Crassostrea_XP_011415605.1, Crassostrea_XP_011415970.1, Crassostrea_XP_011415971.1, Crassostrea_XP_011415972.1, Crassostrea_XP_011415973.2, Crassostrea_XP_011420772.1, Crassostrea_XP_011425482.1, Crassostrea_XP_011447518.1, Crassostrea_XP_011449945.1, Crassostrea_XP_019919490.1, Crassostrea_XP_019919491.1, Crassostrea_XP_019919492.1		e2125c39.26, e214781c39.4, e2447c43.13, e2901c39.23, e5076c35.8, e5272c39.6, e6975c35.2	Haliotis_HDSC00389CG00100, Haliotis_HDSC00667CG00030, Haliotis_HDSC01809CG00020, Haliotis_HDSC02066CG00010, Haliotis_HDSC02576CG00050, Haliotis_HDSC02576CG00060, Haliotis_HDSC03121CG00010	Lingula_A0A1S3H0X5, Lingula_A0A1S3HF12, Lingula_A0A1S3I4M7, Lingula_A0A1S3K4X3	Lottia_XP_009048154.1, Lottia_XP_009051897.1, Lottia_XP_009053124.1, Lottia_XP_009053285.1, Lottia_XP_009053476.1, Lottia_XP_009053577.1, Lottia_XP_009053616.1, Lottia_XP_009055127.1, Lottia_XP_009062972.1, Lottia_XP_009064310.1, Lottia_XP_009066898.1		Obi_XP_014768501.1, Obi_XP_014768502.1, Obi_XP_014768503.1, Obi_XP_014768639.1, Obi_XP_014769816.1, Obi_XP_014770053.1, Obi_XP_014783192.1, Obi_XP_014783193.1, Obi_XP_014783194.1, Obi_XP_014788899.1	p1015c69.199, p1074c60.35, p110c62.83, p134c65.6, p22152c32.1, p2264c70.54, p258782c62.5, p2701c65.18, p48c60.59, p48c60.66, p60c59.63, p630c60.32, p644c67.1, p644c67.13, p754c67.35	Dre_F1QRS1, Dre_F1QXY9, Dre_F1RC93		pfu_aug2.0_1607.1_25039.t1, pfu_aug2.0_240.1_00477.t1, pfu_aug2.0_268.1_27137.t1, pfu_aug2.0_294.1_13947.t1, pfu_aug2.0_6478.1_29517.t1
OG0000527	F8RL01, G0X3A1, G0Y6R4, G0Y6R5, G0Y6R8, J9JIW5, J9JK46, J9JLE4, J9JN74, J9JYK0, J9K0J9, J9K4D9, J9K7G5, J9K7R8, J9K7T3, J9KNL8, Q8MU61, X1WIB6	Aca_XP_005103535.2, Aca_XP_012945428.1, Aca_XP_012945745.1	C3YZ94	Bgl_XP_013075004.1, Bgl_XP_013075005.1, Bgl_XP_013075006.1, Bgl_XP_013090419.1	H9ITY4, H9IUB4, H9IUB5, H9IV70, H9IV71, H9IVL9, H9J2W7, H9J2Y9, H9J2Z5, H9J307, H9JM33, H9JS18, H9JXE3	Capitella_R7VAP0	Crassostrea_XP_011429376.1, Crassostrea_XP_011441849.1, Crassostrea_XP_011441850.1, Crassostrea_XP_011441852.1, Crassostrea_XP_011441853.1, Crassostrea_XP_011442066.1, Crassostrea_XP_019923395.1, Crassostrea_XP_019927050.1, Crassostrea_XP_019927051.1	C9QPK3, D3DME7, E8NH21, E9LFH1, E9LFH3, E9LFH4, M9PC57, M9PEU1, M9PHT8, M9PI01, Q4V5R4, Q7K2W3, Q7KTI1, Q7KUE9, Q7YTZ0, Q86P85, Q8IQF2, Q8IQF3, Q8MS65, Q8MSR2, Q8T3P1, Q8T425, Q8T457, Q9VLM3, Q9VLM4, Q9VT03, Q9VT04, Q9VTD5, Q9VTD6, Q9VTD7, Q9VX83, Q9VX84, Q9W056	e1577c42.8, e7811c45.3	Haliotis_HDSC03032CG00010	Lingula_A0A1S3IC85, Lingula_A0A1S3ICB5, Lingula_A0A1S3IEC4, Lingula_A0A1S3K0Y8, Lingula_A0A1S3K1H2, Lingula_A0A2R2MQW9	Lottia_XP_009059869.1	Q811P0, Q8BHK3, Q8CH36, Q8K4D3	Obi_XP_014785507.1	p1161c60.34, p11c67.163	Dre_E7F5P8, Dre_E7F8C6	Hsa_Q495M3, Hsa_Q495N2, Hsa_Q6YBV0, Hsa_Q7Z2H8	pfu_aug2.0_1338.1_28215.t1, pfu_aug2.0_1338.1_28216.t1
OG0000528	J9K146, J9KA71	Aca_XP_005099473.2, Aca_XP_005100239.1, Aca_XP_005100240.1, Aca_XP_005100241.1, Aca_XP_005100242.1, Aca_XP_005100243.1, Aca_XP_012938568.1	B3VKL4, B3VKL6, B3VKL8, B6UPD1, C3XTT9	Bgl_XP_013060727.1, Bgl_XP_013073952.1, Bgl_XP_013076321.1, Bgl_XP_013083605.1, Bgl_XP_013084389.1, Bgl_XP_013085960.1	H9ITQ7, H9ITQ8, H9ITQ9	Capitella_R7U8T2, Capitella_R7UAD2, Capitella_R7UAD6	Crassostrea_XP_011437890.1, Crassostrea_XP_011441114.1, Crassostrea_XP_011443270.1	E1JHZ0, M9PI45, O01667, P54269, Q24248, Q5U114, Q86NL5, Q9VU01	e1103c42.48, e1103c42.49, e1103c42.63, e1103c42.91, e3489c45.89	Haliotis_HDSC00335CG00010, Haliotis_HDSC00335CG00020, Haliotis_HDSC00437CG00020, Haliotis_HDSC00437CG00030, Haliotis_HDSC00437CG00040, Haliotis_HDSC00437CG00050, Haliotis_HDSC02510CG00020	Lingula_A0A1S3IKU5, Lingula_A0A1S3ILV1, Lingula_A0A1S3IMS8, Lingula_A0A1S3IMV6	Lottia_XP_009066395.1, Lottia_XP_009066396.1, Lottia_XP_009066397.1, Lottia_XP_009066404.1	P81066, P81067, P81068, Q9ER75, Q9QY61	Obi_XP_014775212.1, Obi_XP_014785002.1	p106800c50.1, p14c62.119, p14c62.131, p14c62.133, p2446c63.36, p258633c66.92	Dre_A0A0H2UKJ1, Dre_A0A0R4ILR3, Dre_A0A286Y9M4, Dre_A7YYJ6, Dre_B1H1L6, Dre_B3DH47, Dre_B3DKL9, Dre_F1Q7T5, Dre_Q1LWG1, Dre_Q1LYH5, Dre_Q503Z8, Dre_Q504I0, Dre_Q568V7, Dre_Q5I8X9, Dre_Q5I8Y0, Dre_Q5I8Y1, Dre_Q6DEL0, Dre_Q6DH21, Dre_Q6NY58, Dre_Q6NZU4, Dre_Q6P0B6, Dre_Q6R5L3, Dre_Q7SZP0, Dre_Q8JH33, Dre_Q8JJ47, Dre_Q90XQ7, Dre_Q90YN0, Dre_Q90YX8, Dre_Q90Z68, Dre_Q9PVD8	Hsa_P78412, Hsa_P78413, Hsa_P78414, Hsa_P78415, Hsa_Q9BZI1	pfu_aug2.0_771.1_04561.t1, pfu_aug2.0_920.1_01245.t1
OG0000529	J9JLC2, J9JNV6, J9JV69, X1XJF8	Aca_NP_001191466.1, Aca_NP_001191591.1, Aca_NP_001232923.1, Aca_XP_012940145.1	C3ZA18, C3ZZF7, Q52V39, Q52V40	Bgl_XP_013072320.1, Bgl_XP_013072326.1, Bgl_XP_013072330.1, Bgl_XP_013072336.1, Bgl_XP_013072346.1, Bgl_XP_013073507.1, Bgl_XP_013073516.1, Bgl_XP_013077297.1, Bgl_XP_013079185.1	E3VLC1, H9ISX6, H9J8Y0, H9JLE2	Capitella_N1PB23, Capitella_R7U1U0, Capitella_R7UYY3, Capitella_R7V7W5	Crassostrea_XP_011415702.2, Crassostrea_XP_011433944.2, Crassostrea_XP_011434021.2, Crassostrea_XP_011434104.2, Crassostrea_XP_011436389.1, Crassostrea_XP_011441184.1	D9PTS3, Q24488, Q9V6K3	e1121c45.17, e4967c46.14, e752c42.18, e871c43.11	Haliotis_HDSC00541CG00060, Haliotis_HDSC01733CG00040	Lingula_A0A1S3H5K6, Lingula_A0A1S3JJK2, Lingula_A0A1S3KD51	Lottia_XP_009053040.1, Lottia_XP_009056768.1, Lottia_XP_009060958.1, Lottia_XP_009062589.1	P15209, Q3UFB7, Q61006, Q6VNS1, Q9Z138, Q9Z139	Obi_XP_014769992.1, Obi_XP_014769998.1, Obi_XP_014782314.1, Obi_XP_014785449.1, Obi_XP_014785451.1	p1301c73.84, p146c67.7, p218c60.57, p258755c69.232	Dre_A0A0B5JFH1, Dre_A0A0B5JFH7, Dre_A0A0H2UKW5, Dre_A0A0R4IDI8, Dre_A0A0R4IEH7, Dre_A0A0R4IJJ5, Dre_A0A0R4ILA2, Dre_A0A0R4IMU5, Dre_A0A0R4ITE7, Dre_A0A0R4ITH2, Dre_A0A0R4ITX7, Dre_A4JYH2, Dre_A4JYH3, Dre_B3DGZ3, Dre_B8JLJ1, Dre_E7EY55, Dre_E7FCE4, Dre_F1Q7S3, Dre_F1QB19, Dre_F1QKB5, Dre_F1QKJ0, Dre_F6P1M3, Dre_G9JKB2, Dre_G9JKB3, Dre_G9JKB4, Dre_Q5J1R8, Dre_Q5J1R9, Dre_Q7SY58, Dre_Q7ZZ92, Dre_Q8JFU3, Dre_Q91407	Hsa_O15146, Hsa_P04629, Hsa_Q01973, Hsa_Q01974, Hsa_Q16288, Hsa_Q16620	pfu_aug2.0_1099.1_31436.t1, pfu_aug2.0_1167.1_24742.t1, pfu_aug2.0_79.1_30144.t1, pfu_aug2.0_904.1_14649.t1
OG0000530	J9JKW4, J9JS48, J9JSK9, J9JUA0	Aca_XP_005089102.1, Aca_XP_005089103.1, Aca_XP_012942713.1, Aca_XP_012946617.1, Aca_XP_012946783.1	C3Y3R1, C3YJ50, C3YW14, C3ZTD4	Bgl_XP_013065965.1, Bgl_XP_013065966.1, Bgl_XP_013065999.1, Bgl_XP_013081126.1, Bgl_XP_013081127.1, Bgl_XP_013094183.1	E5RWY1, H9J9K1, H9JGF7, I6U461	Capitella_R7T634, Capitella_R7TA34, Capitella_R7TSP8, Capitella_R7UJY4, Capitella_R7V7L0, Capitella_R7V8G4, Capitella_R7VEW5, Capitella_R7VGM1	Crassostrea_XP_011413488.1, Crassostrea_XP_011413492.1, Crassostrea_XP_011454212.1, Crassostrea_XP_011454216.1, Crassostrea_XP_011454217.1, Crassostrea_XP_019918740.1	D0Z760, H6QXJ3, H6QXJ9, P35820, Q9VV77	e4451c45.19, e4451c45.20, e479c43.51, e479c43.56, e479c43.67	Haliotis_HDSC00583CG00020, Haliotis_HDSC01863CG00020	Lingula_A0A1S3HQX2, Lingula_A0A1S3HR36, Lingula_A0A1S3HSI2, Lingula_A0A1S3IMS6, Lingula_A0A1S3J125, Lingula_A0A1S3J8W2, Lingula_A0A1S3J949, Lingula_A0A1S3J9E1, Lingula_A0A1S3JAC5, Lingula_A0A1S3JKL0	Lottia_XP_009054237.1, Lottia_XP_009054238.1, Lottia_XP_009067207.1, Lottia_XP_009067266.1, Lottia_XP_009067268.1	P23798, P25916, Q3UK78, Q8BTQ0, Q8R023, Q99NA9	Obi_XP_014774369.1, Obi_XP_014778920.1, Obi_XP_014780034.1, Obi_XP_014780035.1, Obi_XP_014780036.1, Obi_XP_014780037.1, Obi_XP_014780038.1, Obi_XP_014783214.1, Obi_XP_014784721.1, Obi_XP_014791209.1	p188c71.98, p188c71.99, p440c72.106, p440c72.114, p440c72.122	Dre_A0A0H2UKC5, Dre_A0A0R4I9F7, Dre_A0A0R4INL3, Dre_A2ATX3, Dre_A3KNU4, Dre_B0UXV8, Dre_B3DK16, Dre_E9QBX8, Dre_Q1JPS1, Dre_Q7T3E6, Dre_Q7ZYZ7, Dre_Q8JIR0	Hsa_P35226, Hsa_P35227, Hsa_Q3KNV8, Hsa_Q86SE9, Hsa_Q9BSM1, Hsa_Q9BYE7	pfu_aug2.0_17.1_23241.t1, pfu_aug2.0_17.1_23242.t1, pfu_aug2.0_968.1_27946.t1, pfu_aug2.0_968.1_27947.t1
OG0000531	J9JMG5, J9K5G9	Aca_XP_012941574.1, Aca_XP_012941575.1, Aca_XP_012945536.1, Aca_XP_012945800.1	C3ZJJ7, C3ZJM2, C3ZJM3	Bgl_XP_013081118.1, Bgl_XP_013086783.1	H9J199, H9J1A0, H9JV68	Capitella_R7TIZ0, Capitella_R7TPN4, Capitella_R7UBA6, Capitella_R7UK37	Crassostrea_XP_011439482.2, Crassostrea_XP_011455893.1, Crassostrea_XP_011455894.1, Crassostrea_XP_019925803.1, Crassostrea_XP_019925804.1, Crassostrea_XP_019925805.1, Crassostrea_XP_019925806.1, Crassostrea_XP_019925807.1, Crassostrea_XP_019925808.1	A0A0B4LEX6, A1Z920, A1Z921, B7FNQ2, C3KGI5, Q1LZ45, Q94537, Q94538	e1273c44.55, e26560c38.1, e2776c41.6, e3818c34.7, e3818c34.8	Haliotis_HDSC00858CG00140, Haliotis_HDSC00966CG00040	Lingula_A0A1S3HJZ1, Lingula_A0A1S3HPH3, Lingula_A0A1S3HPI5, Lingula_A0A1S3HPJ4, Lingula_A0A1S3HQZ1, Lingula_A0A1S3HSB8, Lingula_A0A1S3IFW5	Lottia_XP_009047431.1, Lottia_XP_009047436.1, Lottia_XP_009050850.1, Lottia_XP_009054960.1	P70211, P97798, Q2EY15, Q8BQC3, Q9EQS9	Obi_XP_014769607.1, Obi_XP_014769613.1, Obi_XP_014769621.1, Obi_XP_014777890.1	p466c59.85, p466c59.86, p5469c65.12, p5469c65.14, p7675c57.5	Dre_A0A0B5JKA2, Dre_A0A0B5JW68, Dre_A0A0G2KR54, Dre_A0A0G2KXQ3, Dre_A0A0H2UKR4, Dre_A0A0H2UKW0, Dre_A0A0R4IIB3, Dre_A0A0R4IP15, Dre_A0A0R4IWY1, Dre_A0A0R4IZR9, Dre_A4JYE1, Dre_A4JYS8, Dre_B0CLY6, Dre_B0CLZ3, Dre_B3DH37, Dre_E7F004, Dre_E7FH26, Dre_F1Q4R3, Dre_F1QXD0, Dre_F1RAD6, Dre_Q08CP3, Dre_Q2EY13, Dre_Q2EY14, Dre_Q49BB0, Dre_Q801M2, Dre_Q8AY67, Dre_Q8JI27, Dre_X1WHB8	Hsa_P43146, Hsa_Q2VWP7, Hsa_Q8IVU1, Hsa_Q8TDY8, Hsa_Q92859	pfu_aug2.0_10937.1_26388.t1, pfu_aug2.0_56.1_20136.t1, pfu_aug2.0_56.1_20137.t1, pfu_aug2.0_589.1_30948.t1, pfu_aug2.0_589.1_30949.t1, pfu_aug2.0_776.1_21139.t1, pfu_aug2.0_803.1_11192.t1
OG0000532	J9JQX8, J9LPM9	Aca_XP_005108427.2, Aca_XP_005113398.2, Aca_XP_012938845.1, Aca_XP_012938846.1, Aca_XP_012938847.1, Aca_XP_012946509.1	C3XR85	Bgl_XP_013071173.1, Bgl_XP_013071174.1, Bgl_XP_013071175.1, Bgl_XP_013071176.1, Bgl_XP_013071177.1, Bgl_XP_013071178.1, Bgl_XP_013071179.1, Bgl_XP_013071180.1, Bgl_XP_013071181.1, Bgl_XP_013071182.1, Bgl_XP_013071183.1, Bgl_XP_013071184.1, Bgl_XP_013071185.1, Bgl_XP_013071186.1, Bgl_XP_013071187.1, Bgl_XP_013071189.1	H9JF58, H9JF61	Capitella_R7VDH2, Capitella_R7VJM8, Capitella_R7VKA1	Crassostrea_XP_011430696.1, Crassostrea_XP_011430698.1, Crassostrea_XP_011430699.1, Crassostrea_XP_011430700.1, Crassostrea_XP_011430701.1, Crassostrea_XP_011430702.1, Crassostrea_XP_011430703.1, Crassostrea_XP_011430704.1, Crassostrea_XP_011430705.1, Crassostrea_XP_011430706.1, Crassostrea_XP_011430707.1, Crassostrea_XP_011430708.1, Crassostrea_XP_011430709.1, Crassostrea_XP_011430710.1, Crassostrea_XP_011430711.1, Crassostrea_XP_011430712.1, Crassostrea_XP_011430714.1, Crassostrea_XP_011430715.1, Crassostrea_XP_011430716.1, Crassostrea_XP_011430717.1, Crassostrea_XP_011430718.1, Crassostrea_XP_011430719.1, Crassostrea_XP_011430720.1, Crassostrea_XP_011430721.1, Crassostrea_XP_011430722.1, Crassostrea_XP_011430723.1, Crassostrea_XP_011430724.1, Crassostrea_XP_011430725.1, Crassostrea_XP_011430726.1, Crassostrea_XP_019923804.1, Crassostrea_XP_019923805.1	A0A0B4K7T7, A0A0B4LFF8, A1ZAN6, A1ZAN7, E8NH10, O44113, O44381, Q8T9E3	e223826c35.2, e223826c35.4, e223826c35.6		Lingula_A0A2R2MIU3, Lingula_A0A2R2MIU7, Lingula_A0A2R2MIU9, Lingula_A0A2R2MIW0, Lingula_A0A2R2MIW4, Lingula_A0A2R2MIW7, Lingula_A0A2R2MIX0, Lingula_A0A2R2MJ95, Lingula_A0A2R2MM62, Lingula_A0A2R2MMI2	Lottia_XP_009049366.1, Lottia_XP_009049367.1	Q61210, Q8R4H2	Obi_XP_014775028.1, Obi_XP_014779452.1, Obi_XP_014779453.1	p606c64.47	Dre_A0A0R4IRT3, Dre_A0A0R4IRY4, Dre_A0A0R4IVL9, Dre_A0A140LFR2, Dre_A0A140LG62, Dre_B0S635, Dre_B3DJQ2, Dre_E7FDV8, Dre_F1Q4Y0, Dre_F1QPS3, Dre_F1QUN4, Dre_Q1ECZ0, Dre_Q49U75	Hsa_O15085, Hsa_Q92888, Hsa_Q9NZN5	pfu_aug2.0_239.1_30481.t1
OG0000533	J9JR20	Aca_XP_005099312.1, Aca_XP_005099313.1, Aca_XP_005099315.1, Aca_XP_005101787.1, Aca_XP_005101789.1, Aca_XP_005111868.2, Aca_XP_005111869.2, Aca_XP_005111870.1, Aca_XP_005113494.2, Aca_XP_012935745.1, Aca_XP_012938497.1, Aca_XP_012938664.1, Aca_XP_012939931.1, Aca_XP_012941225.1, Aca_XP_012945520.1	C3YIF1, C3YWC3	Bgl_XP_013066269.1, Bgl_XP_013066277.1, Bgl_XP_013066278.1, Bgl_XP_013066279.1, Bgl_XP_013066280.1, Bgl_XP_013066281.1, Bgl_XP_013066282.1, Bgl_XP_013066283.1, Bgl_XP_013066284.1, Bgl_XP_013066285.1, Bgl_XP_013066286.1, Bgl_XP_013066370.1, Bgl_XP_013066371.1, Bgl_XP_013066372.1, Bgl_XP_013069169.1, Bgl_XP_013069170.1, Bgl_XP_013069521.1, Bgl_XP_013069522.1, Bgl_XP_013069523.1, Bgl_XP_013069524.1, Bgl_XP_013071955.1, Bgl_XP_013084279.1, Bgl_XP_013084281.1, Bgl_XP_013084282.1, Bgl_XP_013084283.1, Bgl_XP_013084285.1, Bgl_XP_013084286.1, Bgl_XP_013084287.1, Bgl_XP_013084679.1, Bgl_XP_013088326.1, Bgl_XP_013088629.1, Bgl_XP_013088630.1, Bgl_XP_013088631.1, Bgl_XP_013088633.1, Bgl_XP_013088634.1, Bgl_XP_013094438.1			Crassostrea_XP_011421782.1, Crassostrea_XP_011423159.1, Crassostrea_XP_011423173.1, Crassostrea_XP_011430172.1, Crassostrea_XP_011431603.1, Crassostrea_XP_011447501.1, Crassostrea_XP_011447502.1, Crassostrea_XP_019928118.1		e11076c36.15, e11076c36.19, e11076c36.9, e1827c38.12, e3895c37.37, e5143c38.5	Haliotis_HDSC00984CG00020, Haliotis_HDSC00993CG00040, Haliotis_HDSC02326CG00020, Haliotis_HDSC03103CG00020, Haliotis_HDSC08719CG00020	Lingula_A0A1S3HZS0, Lingula_A0A1S3I6T6, Lingula_A0A1S3I7T3, Lingula_A0A1S3J733, Lingula_A0A1S3J798, Lingula_A0A1S3JPC2, Lingula_A0A1S3K9G1	Lottia_XP_009049791.1, Lottia_XP_009049836.1, Lottia_XP_009049838.1, Lottia_XP_009049839.1, Lottia_XP_009049840.1, Lottia_XP_009049941.1, Lottia_XP_009057884.1, Lottia_XP_009058134.1, Lottia_XP_009060290.1, Lottia_XP_009064976.1, Lottia_XP_009064980.1, Lottia_XP_009065702.1		Obi_XP_014786694.1	p438c70.100, p438c70.98, p644c67.78, p796c62.256			pfu_aug2.0_1236.1_21487.t1, pfu_aug2.0_1566.1_21688.t1, pfu_aug2.0_1935.1_18606.t1, pfu_aug2.0_246.1_20483.t1, pfu_aug2.0_2917.1_25581.t1, pfu_aug2.0_3953.1_12555.t1, pfu_aug2.0_4206.1_22522.t1, pfu_aug2.0_4266.1_22530.t1, pfu_aug2.0_526.1_20867.t1, pfu_aug2.0_8391.1_06342.t1
OG0000534	C4WXT1, J9JWY1, J9K901	Aca_XP_005113071.1, Aca_XP_012935702.1	C3Y489, C3Y490, C3ZCM1	Bgl_XP_013077600.1, Bgl_XP_013086400.1, Bgl_XP_013091526.1	H9IYL1, H9J0D5	Capitella_R7TVF7, Capitella_R7U8D1, Capitella_R7UZ30	Crassostrea_XP_011431054.1, Crassostrea_XP_011434218.1, Crassostrea_XP_019922722.1	A4V3L8, B9UYA7, B9UYA8, B9UYC1, B9UYC2, B9UYC5, B9UYE2, B9UYE3, Q2EJA5, Q2EJB1, Q2EJB6, Q2EJB7, Q2EJC0, Q2EJD1, Q2EJD4, Q2EJD6, Q2EJD8, Q2EJE1, Q2EJE2, Q2EJE6, Q2EJE9, Q2EJF2, Q2EJF3, Q2EJF5, Q2EJG6, Q2EJH2, Q2EJI9, Q2EJJ6, Q2EJJ7, Q2EJK8, Q2EJK9, Q2EJL0, Q2EJL5, Q2EJL9, Q2EJM0, Q2EJM1, Q2EJM5, Q2EJM6, Q2EJN0, Q2EJN2, Q2EJP0, Q2EJP2, Q2EJP5, Q2EJQ0, Q2EJQ2, Q2EJQ4, Q2EJQ6, Q2EJQ7, Q2EJQ8, Q2EJQ9, Q2EJR0, Q2EJR1, Q2EJR3, Q2EJR5, Q2EJR6, Q2EJR7, Q2EJS1, Q9V3A4, Q9VAF0	e1273c44.89, e2659c39.6	Haliotis_HDSC00603CG00140	Lingula_A0A1S3IPE5, Lingula_A0A1S3IU34, Lingula_A0A1S3K965, Lingula_A0A1S3KCK7, Lingula_A0A1S3KDN7	Lottia_XP_009059016.1, Lottia_XP_009065461.1	Q31125, Q8BZH0	Obi_XP_014779836.1, Obi_XP_014791204.1	p263c67.45, p2796c65.80	Dre_A0A0J9YJ76, Dre_A3KPZ7, Dre_B3DG64, Dre_B3DG71, Dre_F1R7I6, Dre_Q6DGU8, Dre_Q7T1M5, Dre_Q8AW42, Dre_Q9PUB8	Hsa_Q92504, Hsa_Q96H72	pfu_aug2.0_1604.1_15146.t1, pfu_aug2.0_3208.1_29055.t1
OG0000535	C4WU80, J9JUE3	Aca_XP_005095178.1, Aca_XP_005095179.1, Aca_XP_005095180.1, Aca_XP_005095181.1	C3XR75	Bgl_XP_013069586.1, Bgl_XP_013069587.1, Bgl_XP_013069588.1, Bgl_XP_013069589.1, Bgl_XP_013069590.1	H9J8L9	Capitella_R7TJW9	Crassostrea_XP_011413404.1, Crassostrea_XP_011413405.1, Crassostrea_XP_011413406.1, Crassostrea_XP_011413407.1, Crassostrea_XP_011413408.1, Crassostrea_XP_011413409.1, Crassostrea_XP_011413411.1, Crassostrea_XP_011413412.1, Crassostrea_XP_011413413.1	C6TP45, E1JHT6, E1JHT9, Q24199, Q6NP20, Q7KTP4, Q9VIB7, Q9VMV9, Q9VMW1, Q9VMW2, Q9VMW4	e1757c42.10, e1757c42.7		Lingula_A0A1S3JIB4, Lingula_A0A1S3JIZ6, Lingula_A0A1S3JJ01, Lingula_A0A1S3JJ06	Lottia_XP_009046345.1, Lottia_XP_009046346.1	O70622, Q8K0T0, Q99P72, Q9ES97	Obi_XP_014769074.1, Obi_XP_014769075.1, Obi_XP_014769076.1	p14776c72.10	Dre_A0A0R4ICW0, Dre_A0A0R4IDY7, Dre_A0A0R4IF59, Dre_A0A0R4IHV5, Dre_A0A0R4IIX2, Dre_A0A0R4IL34, Dre_A0A0R4IL48, Dre_A0A0R4INK8, Dre_A0A0R4ISY7, Dre_A0A0R4IU89, Dre_A0N0A7, Dre_A0N0A8, Dre_A0N0A9, Dre_A4QP07, Dre_A9JRN7, Dre_B3DKQ5, Dre_F1Q8T8, Dre_F1QT89, Dre_F1R540, Dre_F6NX00, Dre_Q05BC7, Dre_Q4G5K8, Dre_Q4G5T7, Dre_Q4G5T8, Dre_Q4G5T9, Dre_Q4G5U0, Dre_Q4G5U1, Dre_Q4G5U2, Dre_Q4G5U3, Dre_Q4G5U4, Dre_Q4G5U5, Dre_Q4G5U6, Dre_Q4G5U7, Dre_Q4G5U8, Dre_Q4G5U9, Dre_Q4G5V0, Dre_Q4G5V2, Dre_Q4G5V5, Dre_Q4G5V7, Dre_Q4G5V8, Dre_Q4G5V9, Dre_Q4G5W0, Dre_Q4G5W2, Dre_Q4G5W3, Dre_Q4G5W6, Dre_Q4G5W7, Dre_Q58QD2, Dre_Q5BLD3, Dre_Q5TZI1, Dre_Q66HZ3, Dre_Q6IQG0, Dre_Q6PBQ4, Dre_Q7ZUD6	Hsa_O75298, Hsa_O95197, Hsa_Q16799, Hsa_Q9NQC3
OG0000536	J9L072, X1WJ98	Aca_XP_005093462.2		Bgl_XP_013083246.1, Bgl_XP_013083249.1	B5BSX6, H9J4Y7		Crassostrea_XP_011419115.1, Crassostrea_XP_011432024.2, Crassostrea_XP_011432025.1	A1Z8V0, B5X508, L0CPC5, L0CPC9, L0CPD3, L0CPJ6, L0CPK1, L0CPK5, L0CQP0, L0CQP5, L0CQP9, L0CQQ4, L0CR31, L0CR35, L0CR39, L0CRD4, L0CRE0, L0CRE4, L0CRF1, Q24017, Q4V3Q9, Q4V3X0, Q4V3Z8, Q58SM0, Q58SM1, Q58SM2, Q58SM3, Q58SM4, Q58SM6, Q58SM7, Q5ELL3, Q5ELL5, Q5ELL6, Q5ELL7, Q5ELL8, Q5ELL9, Q5ELM0, Q5ELM3, Q5ELM4, Q5ELM5, Q5ELM6, Q5ELM7, Q5ELM8, Q5ELM9, Q5ELR5, Q5ELR6, Q5ELR7, Q5ELR9, Q5ELS0, Q5ELS1, Q5ELS2, Q5ELS3, Q5ELS4, Q5ELS5, Q5ELS6, Q5ELS7, Q5ELS8, Q5ELS9, Q5ELT0, Q5ELT1, Q5ELT4, Q5ELT8, Q5ELU0, Q5ELU2, Q5ELU3, Q5ELU4, Q5ELU7, Q5ELU8, Q5ELU9, Q5ELV0, Q5ELX1, Q5ELX2, Q5ELX3, Q5ELX4, Q5ELX6, Q5ELX7, Q5ELX8, Q5ELX9, Q5ELY0, Q5ELY3, Q5ELY5, Q5ELY7, Q5ELY8, Q6V6S0, Q6V6S1, Q6V6S2, Q6V6S4, Q8IGQ7, Q9N2Q3, Q9U3W0, Q9V3H7, Q9VQS2			Lingula_A0A1S3JZ14	Lottia_XP_009053848.1		Obi_XP_014769779.1, Obi_XP_014772286.1	p374c67.45
OG0000537		Aca_XP_005090805.1, Aca_XP_005097446.1, Aca_XP_005097447.1, Aca_XP_005097448.1, Aca_XP_005100864.1, Aca_XP_005100865.1, Aca_XP_005100866.1, Aca_XP_005100867.1, Aca_XP_005100868.1, Aca_XP_005104457.1, Aca_XP_005104458.1, Aca_XP_005104459.1, Aca_XP_012937429.1, Aca_XP_012939360.1	C3XZ98, C4A0E0, C4A0E2, C4A0E4	Bgl_XP_013072895.1, Bgl_XP_013072896.1, Bgl_XP_013097048.1, Bgl_XP_013097049.1, Bgl_XP_013097050.1		Capitella_R7TX45, Capitella_R7UC03	Crassostrea_XP_011442442.1, Crassostrea_XP_011442443.1, Crassostrea_XP_011449670.1, Crassostrea_XP_011456777.1, Crassostrea_XP_019922730.1, Crassostrea_XP_019922733.1		e35007c37.2, e8637c41.7	Haliotis_HDSC00161CG00150, Haliotis_HDSC00161CG00160, Haliotis_HDSC00245CG00040, Haliotis_HDSC04002CG00040, Haliotis_HDSC08945CG00010, Haliotis_HDSC64545CG00010	Lingula_A0A1S3J284, Lingula_A0A1S3J2G9, Lingula_A0A1S3J2H6, Lingula_A0A1S3J2V1, Lingula_A0A1S3J2V4, Lingula_A0A1S3J2Y8, Lingula_A0A1S3J439	Lottia_XP_009060740.1	A2AKK5, O55137, Q32Q92, Q6Q2Z6, Q8BGG9, Q8BWN8, Q91X34, Q9QYR7, Q9QYR9	Obi_XP_014776506.1, Obi_XP_014776508.1, Obi_XP_014787810.1, Obi_XP_014788622.1	p1548c63.20, p39c63.243, p39c63.249	Dre_A0A0N4SUC6, Dre_A5PMN5, Dre_A7YYG3, Dre_A8KB95, Dre_A8WG99, Dre_E9QBU5, Dre_F1QK96, Dre_F1R2J0, Dre_F1REM1, Dre_F6NNZ1, Dre_F6NRN3, Dre_F6NS28, Dre_Q08BS6, Dre_Q1ED28, Dre_Q1LYI8, Dre_Q1LYI9, Dre_Q1LYJ1, Dre_Q1LYJ2, Dre_Q1LYJ3, Dre_Q1LYJ4, Dre_Q503M6, Dre_Q5RH34, Dre_Q5RH35, Dre_Q5RH36, Dre_Q5RHG4, Dre_Q5RHG5, Dre_Q5RHG6, Dre_Q5RHG7, Dre_Q5SPG8, Dre_Q5U3W6, Dre_Q6GMJ5, Dre_Q6P3K4, Dre_Q6PH28	Hsa_P49753, Hsa_Q14032, Hsa_Q3I5F7, Hsa_Q86TX2, Hsa_Q8N9L9	pfu_aug2.0_1035.1_18043.t1, pfu_aug2.0_1601.1_05139.t2, pfu_aug2.0_1601.1_05140.t1, pfu_aug2.0_1601.1_05141.t1, pfu_aug2.0_1601.1_05142.t1, pfu_aug2.0_459.1_30782.t1
OG0000538		Aca_XP_005107509.1, Aca_XP_005107510.1, Aca_XP_012935279.1, Aca_XP_012937130.1, Aca_XP_012946844.1					Crassostrea_XP_011423243.1, Crassostrea_XP_019925075.1		e4479c43.8, e6623c36.6, e6623c36.7	Haliotis_HDSC00004CG00390, Haliotis_HDSC00011CG00010, Haliotis_HDSC00011CG00020, Haliotis_HDSC00011CG00030, Haliotis_HDSC00011CG00040, Haliotis_HDSC00107CG00010, Haliotis_HDSC00107CG00020, Haliotis_HDSC00107CG00030, Haliotis_HDSC00107CG00050, Haliotis_HDSC00107CG00070, Haliotis_HDSC00107CG00080, Haliotis_HDSC00333CG00140, Haliotis_HDSC00345CG00060, Haliotis_HDSC00410CG00090, Haliotis_HDSC00442CG00070, Haliotis_HDSC00496CG00020, Haliotis_HDSC00534CG00070, Haliotis_HDSC00534CG00080, Haliotis_HDSC00686CG00030, Haliotis_HDSC00707CG00010, Haliotis_HDSC00708CG00030, Haliotis_HDSC00977CG00100, Haliotis_HDSC01072CG00050, Haliotis_HDSC01076CG00030, Haliotis_HDSC01076CG00040, Haliotis_HDSC01525CG00130, Haliotis_HDSC01525CG00140, Haliotis_HDSC01697CG00050, Haliotis_HDSC01775CG00060, Haliotis_HDSC02069CG00010, Haliotis_HDSC02154CG00010, Haliotis_HDSC02225CG00010, Haliotis_HDSC02355CG00020, Haliotis_HDSC02387CG00010, Haliotis_HDSC02452CG00020, Haliotis_HDSC02852CG00010, Haliotis_HDSC02852CG00020, Haliotis_HDSC03276CG00050, Haliotis_HDSC03307CG00010, Haliotis_HDSC03388CG00030, Haliotis_HDSC03388CG00040, Haliotis_HDSC03388CG00050, Haliotis_HDSC03388CG00070, Haliotis_HDSC03458CG00020, Haliotis_HDSC03458CG00040, Haliotis_HDSC03458CG00060, Haliotis_HDSC03501CG00010, Haliotis_HDSC03987CG00010, Haliotis_HDSC04632CG00030, Haliotis_HDSC04778CG00010, Haliotis_HDSC05531CG00070, Haliotis_HDSC05531CG00080, Haliotis_HDSC05777CG00030, Haliotis_HDSC05820CG00020, Haliotis_HDSC05842CG00020, Haliotis_HDSC05966CG00020, Haliotis_HDSC06166CG00020, Haliotis_HDSC06430CG00010, Haliotis_HDSC06661CG00010, Haliotis_HDSC06663CG00080, Haliotis_HDSC07208CG00030, Haliotis_HDSC07327CG00010, Haliotis_HDSC08055CG00020, Haliotis_HDSC08257CG00010, Haliotis_HDSC08374CG00030, Haliotis_HDSC08723CG00010, Haliotis_HDSC08763CG00020, Haliotis_HDSC09288CG00010, Haliotis_HDSC09288CG00020, Haliotis_HDSC09686CG00010, Haliotis_HDSC10328CG00010, Haliotis_HDSC10874CG00010, Haliotis_HDSC13176CG00010, Haliotis_HDSC13676CG00010, Haliotis_HDSC13997CG00010, Haliotis_HDSC14123CG00010, Haliotis_HDSC17800CG00010, Haliotis_HDSC19005CG00010, Haliotis_HDSC19332CG00010, Haliotis_HDSC20415CG00010, Haliotis_HDSC21366CG00010, Haliotis_HDSC21443CG00010, Haliotis_HDSC21616CG00010, Haliotis_HDSC47279CG00010, Haliotis_HDSC68258CG00010, Haliotis_HDSC73193CG00010	Lingula_A0A1S3JWF5	Lottia_XP_009049372.1, Lottia_XP_009055576.1, Lottia_XP_009067355.1		Obi_XP_014771077.1, Obi_XP_014774241.1	p1731c56.9, p258755c69.88, p650c70.27			pfu_aug2.0_143.1_10349.t1, pfu_aug2.0_538.1_27517.t1
OG0000539			C3XUD0, C3XUD1, C3Y8T1	Bgl_XP_013065112.1		Capitella_R7UVA7	Crassostrea_XP_011421605.1, Crassostrea_XP_011427283.1, Crassostrea_XP_011427285.2, Crassostrea_XP_011427289.1, Crassostrea_XP_011427290.1, Crassostrea_XP_011427334.1, Crassostrea_XP_011431390.1, Crassostrea_XP_011431391.1, Crassostrea_XP_011431392.1, Crassostrea_XP_011431393.1, Crassostrea_XP_011431402.1, Crassostrea_XP_011433593.1, Crassostrea_XP_011434838.2, Crassostrea_XP_011435795.1, Crassostrea_XP_011440026.1, Crassostrea_XP_011440027.1, Crassostrea_XP_011443408.1, Crassostrea_XP_011443486.2, Crassostrea_XP_011443488.1, Crassostrea_XP_011443489.1, Crassostrea_XP_011443490.1, Crassostrea_XP_011443491.1, Crassostrea_XP_011443492.1, Crassostrea_XP_011443493.1, Crassostrea_XP_011443495.1, Crassostrea_XP_011443496.1, Crassostrea_XP_011443497.1, Crassostrea_XP_011443508.1, Crassostrea_XP_011446607.1, Crassostrea_XP_011446608.1, Crassostrea_XP_011446616.1, Crassostrea_XP_011449618.1, Crassostrea_XP_011449622.1, Crassostrea_XP_011451253.1, Crassostrea_XP_011451254.1, Crassostrea_XP_011452695.1, Crassostrea_XP_011452696.1, Crassostrea_XP_011452697.1, Crassostrea_XP_011452701.1, Crassostrea_XP_011452922.1, Crassostrea_XP_011452923.1, Crassostrea_XP_011452924.1, Crassostrea_XP_011454280.1, Crassostrea_XP_011454963.1, Crassostrea_XP_011457061.2, Crassostrea_XP_019918302.1, Crassostrea_XP_019922789.1, Crassostrea_XP_019922791.1, Crassostrea_XP_019923541.1, Crassostrea_XP_019923542.1, Crassostrea_XP_019924304.1, Crassostrea_XP_019924967.1, Crassostrea_XP_019924968.1, Crassostrea_XP_019924969.1, Crassostrea_XP_019924970.1, Crassostrea_XP_019924971.1, Crassostrea_XP_019927395.1, Crassostrea_XP_019927397.1, Crassostrea_XP_019927461.1, Crassostrea_XP_019927462.1, Crassostrea_XP_019927463.1, Crassostrea_XP_019927465.1, Crassostrea_XP_019928198.1, Crassostrea_XP_019929574.1, Crassostrea_XP_019929575.1, Crassostrea_XP_019929576.1, Crassostrea_XP_019929577.1, Crassostrea_XP_019930031.1, Crassostrea_XP_019930053.1, Crassostrea_XP_019930416.1, Crassostrea_XP_019930417.1, Crassostrea_XP_019930418.1			Haliotis_HDSC00880CG00200, Haliotis_HDSC20542CG00010	Lingula_A0A1S3H853, Lingula_A0A1S3HSW7, Lingula_A0A1S3HTW2, Lingula_A0A1S3IBR5, Lingula_A0A1S3IBT2, Lingula_A0A1S3IWG3, Lingula_A0A1S3JJX4, Lingula_A0A1S3K2S5, Lingula_A0A1S3K334, Lingula_A0A1S3K3T2, Lingula_A0A1S3K4U7, Lingula_A0A1S3K572, Lingula_A0A1S3K576, Lingula_A0A1S3KH83, Lingula_A0A1S3KHW7, Lingula_A0A2R2MP19, Lingula_A0A2R2MP21, Lingula_A0A2R2MTA6			Obi_XP_014773118.1, Obi_XP_014782277.1				pfu_aug2.0_11869.1_33123.t1, pfu_aug2.0_1314.1_14957.t1, pfu_aug2.0_1844.1_15270.t1, pfu_aug2.0_1850.1_01866.t1, pfu_aug2.0_1850.1_01867.t1, pfu_aug2.0_460.1_00778.t1, pfu_aug2.0_4813.1_12709.t1, pfu_aug2.0_823.1_11214.t1
OG0000540							Crassostrea_XP_011433020.1		e66214c65.28									pfu_aug2.0_10169.1_33077.t1, pfu_aug2.0_105.1_16929.t1, pfu_aug2.0_10754.1_16430.t1, pfu_aug2.0_10844.1_16433.t1, pfu_aug2.0_10867.1_26384.t1, pfu_aug2.0_1097.1_24688.t1, pfu_aug2.0_1114.1_14795.t1, pfu_aug2.0_1139.1_31467.t1, pfu_aug2.0_114.1_13614.t1, pfu_aug2.0_1203.1_11516.t1, pfu_aug2.0_1228.1_28136.t1, pfu_aug2.0_1236.1_21488.t1, pfu_aug2.0_1265.1_18226.t1, pfu_aug2.0_12692.1_09832.t1, pfu_aug2.0_1305.1_18253.t1, pfu_aug2.0_1385.1_18302.t1, pfu_aug2.0_141.1_03706.t1, pfu_aug2.0_1495.1_18369.t1, pfu_aug2.0_150.1_00330.t1, pfu_aug2.0_1502.1_08405.t1, pfu_aug2.0_1536.1_21673.t1, pfu_aug2.0_164.1_13712.t1, pfu_aug2.0_164.1_13717.t1, pfu_aug2.0_1664.1_15182.t1, pfu_aug2.0_16672.1_09916.t1, pfu_aug2.0_1670.1_01758.t1, pfu_aug2.0_1690.1_01773.t1, pfu_aug2.0_1691.1_05185.t1, pfu_aug2.0_1767.1_25137.t1, pfu_aug2.0_1777.1_25144.t1, pfu_aug2.0_18399.1_33229.t1, pfu_aug2.0_1848.1_28557.t1, pfu_aug2.0_19.1_29978.t1, pfu_aug2.0_19672.1_09961.t1, pfu_aug2.0_2095.1_18686.t1, pfu_aug2.0_2139.1_32062.t1, pfu_aug2.0_2294.1_15476.t1, pfu_aug2.0_2358.1_28777.t1, pfu_aug2.0_24458.1_29913.t1, pfu_aug2.0_2452.1_08870.t1, pfu_aug2.0_249.1_30507.t2, pfu_aug2.0_250.1_00505.t1, pfu_aug2.0_2560.1_02172.t1, pfu_aug2.0_260.1_00511.t1, pfu_aug2.0_2775.1_18913.t1, pfu_aug2.0_2871.1_05684.t1, pfu_aug2.0_2959.1_32350.t1, pfu_aug2.0_2999.1_32362.t1, pfu_aug2.0_3002.1_09041.t1, pfu_aug2.0_3007.1_25610.t1, pfu_aug2.0_31.1_03463.t1, pfu_aug2.0_31.1_03474.t1, pfu_aug2.0_3121.1_05755.t1, pfu_aug2.0_3203.1_12402.t1, pfu_aug2.0_321.1_03994.t1, pfu_aug2.0_3232.1_09085.t1, pfu_aug2.0_3398.1_29095.t1, pfu_aug2.0_358.1_27284.t1, pfu_aug2.0_3673.1_12505.t1, pfu_aug2.0_3784.1_15858.t1, pfu_aug2.0_3886.1_22464.t1, pfu_aug2.0_399.1_30727.t1, pfu_aug2.0_4025.1_19244.t1, pfu_aug2.0_412.1_07482.t1, pfu_aug2.0_4308.1_29272.t1, pfu_aug2.0_4311.1_05976.t1, pfu_aug2.0_458.1_27428.t1, pfu_aug2.0_4584.1_15996.t1, pfu_aug2.0_470.1_00790.t1, pfu_aug2.0_4753.1_12704.t1, pfu_aug2.0_482.1_07585.t1, pfu_aug2.0_4953.1_12731.t1, pfu_aug2.0_5121.1_06082.t1, pfu_aug2.0_5134.1_16073.t1, pfu_aug2.0_5180.1_02715.t1, pfu_aug2.0_520.1_00840.t1, pfu_aug2.0_5280.1_02726.t1, pfu_aug2.0_5410.1_02742.t1, pfu_aug2.0_5736.1_22702.t1, pfu_aug2.0_5761.1_06160.t1, pfu_aug2.0_579.1_30942.t1, pfu_aug2.0_5811.1_06166.t1, pfu_aug2.0_5943.1_12832.t1, pfu_aug2.0_5953.1_12833.t1, pfu_aug2.0_6015.1_19484.t1, pfu_aug2.0_612.1_07719.t1, pfu_aug2.0_626.1_21000.t1, pfu_aug2.0_645.1_17683.t1, pfu_aug2.0_65.1_16848.t1, pfu_aug2.0_6558.1_29524.t1, pfu_aug2.0_657.1_24273.t1, pfu_aug2.0_66.1_20147.t1, pfu_aug2.0_6779.1_32914.t1, pfu_aug2.0_680.1_01041.t1, pfu_aug2.0_733.1_11141.t1, pfu_aug2.0_7362.1_09616.t1, pfu_aug2.0_7599.1_32958.t1, pfu_aug2.0_7729.1_32966.t1, pfu_aug2.0_782.1_07884.t1, pfu_aug2.0_803.1_11190.t1, pfu_aug2.0_8691.1_06356.t1, pfu_aug2.0_881.1_04659.t1, pfu_aug2.0_886.1_21238.t1, pfu_aug2.0_900.1_01235.t1, pfu_aug2.0_957.1_24558.t1
OG0000541	J9JL63, J9JU67	Aca_XP_012946237.1, Aca_XP_012946700.1	C3ZG98, C3ZG99, C3ZGA0, C3ZGA1, C3ZGA4	Bgl_XP_013077263.1, Bgl_XP_013078018.1, Bgl_XP_013078121.1, Bgl_XP_013078177.1, Bgl_XP_013078238.1, Bgl_XP_013078366.1, Bgl_XP_013078438.1, Bgl_XP_013078514.1, Bgl_XP_013078577.1, Bgl_XP_013078681.1, Bgl_XP_013078746.1, Bgl_XP_013078818.1, Bgl_XP_013078892.1, Bgl_XP_013078963.1, Bgl_XP_013079046.1, Bgl_XP_013079123.1, Bgl_XP_013079209.1	H9IVT9, H9IVU0, H9IVU1, H9JV07, H9JV10	Capitella_R7T4X9, Capitella_R7UFW6	Crassostrea_XP_011416443.1, Crassostrea_XP_011421252.1, Crassostrea_XP_011421423.1, Crassostrea_XP_011421424.1, Crassostrea_XP_011421472.1, Crassostrea_XP_011421473.1, Crassostrea_XP_011444105.1, Crassostrea_XP_011447459.1, Crassostrea_XP_011454908.1, Crassostrea_XP_019919636.1, Crassostrea_XP_019920720.1, Crassostrea_XP_019920721.1, Crassostrea_XP_019920722.1, Crassostrea_XP_019921024.1, Crassostrea_XP_019924354.1, Crassostrea_XP_019927578.1, Crassostrea_XP_019928041.1, Crassostrea_XP_019930161.1, Crassostrea_XP_019930163.1	D0IQH8, M9NDM3, M9PBW9, M9PEJ8, M9PF06, Q960C2, Q9VSL8	e149586c31.1, e212233c43.1, e6599c34.1, e6599c34.3, e6599c34.4, e6599c34.5	Haliotis_HDSC00573CG00040, Haliotis_HDSC06440CG00010, Haliotis_HDSC06440CG00020, Haliotis_HDSC54891CG00010, Haliotis_HDSC62368CG00010	Lingula_A0A1S3HJN2, Lingula_A0A1S3HJY6, Lingula_A0A1S3HMQ0, Lingula_A0A2R2MJU5	Lottia_XP_009059493.1	P26039, Q71LX4	Obi_XP_014774673.1	p64779c57.41, p64779c57.42, p64779c57.43, p672c58.41	Dre_A0A0G2KHJ1, Dre_A0A0R4IDZ8, Dre_A0A0R4IIA7, Dre_A0A0R4IID7, Dre_A0A0R4IKN2, Dre_A0A0R4IXL8, Dre_A0A0R4IXS5, Dre_A0A286YAS6, Dre_A1L1Z3, Dre_A3KP11, Dre_F1QUA3, Dre_Q0V946, Dre_Q0V975, Dre_Q568S4, Dre_Q5SPK7, Dre_Q5U7N6, Dre_Q6DEN1, Dre_Q7SY14	Hsa_Q9Y490, Hsa_Q9Y4G6	pfu_aug2.0_1064.1_14757.t1, pfu_aug2.0_1064.1_14758.t1, pfu_aug2.0_1064.1_14759.t2, pfu_aug2.0_405.1_17392.t1
OG0000542	J9JZS3, J9KHM1, J9LP58, X1XT38	Aca_XP_012935033.1, Aca_XP_012940195.1, Aca_XP_012947014.1	C3XY75, C3ZH18, Q9NAR9	Bgl_XP_013066348.1, Bgl_XP_013066350.1, Bgl_XP_013076031.1	H9J4V5, H9J4Z4, H9JEB7, Q9GPG1	Capitella_R7U6S2, Capitella_R7USX8, Capitella_X1YV67	Crassostrea_XP_011419953.1, Crassostrea_XP_011419954.1, Crassostrea_XP_011419955.1, Crassostrea_XP_011419956.1, Crassostrea_XP_011436884.1, Crassostrea_XP_011436885.1, Crassostrea_XP_011436886.1, Crassostrea_XP_011436888.1, Crassostrea_XP_011436889.1, Crassostrea_XP_011436890.1, Crassostrea_XP_019919792.1, Crassostrea_XP_019925615.1, Crassostrea_XP_019925616.1	A0A0B4KEP0, A0A0B4KGM2, D0IQI9, H5V858, H9XVL6, H9XVL7, I1WYG9, P19538, Q29R42, Q6J8P4, Q7K0S9, Q7K9G4, Q962I0	e10869c40.3, e1783c35.1, e1783c35.2, e4383c39.5	Haliotis_HDSC00695CG00040	Lingula_A0A1S3GYE6, Lingula_A0A1S3J4M6, Lingula_A0A1S3JNZ6, Lingula_A0A1S3JP03, Lingula_A0A1S3JPN1, Lingula_A0A1S3JQ59, Lingula_A0A2R2MIV4	Lottia_XP_009055688.1, Lottia_XP_009058620.1, Lottia_XP_009062590.1	P47806, Q0VGT2, Q61602, Q6XP49, Q8K1M4, Q8VDL9	Obi_XP_014767791.1, Obi_XP_014769206.1, Obi_XP_014769207.1, Obi_XP_014772378.1, Obi_XP_014786001.1	p1129c66.7, p1410c65.19, p38c58.273	Dre_A0A0R4IE83, Dre_A0A0R4IM25, Dre_A0A0R4IU95, Dre_A1L1Q6, Dre_B0S6T1, Dre_B3DGN8, Dre_B3DK55, Dre_F1Q792, Dre_F1QAC4, Dre_F1QB13, Dre_F1QH64, Dre_F1QLU9, Dre_F1QRD5, Dre_F1QSH8, Dre_F8W413, Dre_Q5BN24, Dre_Q6U6Z9, Dre_Q800Z9, Dre_Q98SN1, Dre_Q9YGS4, Dre_T1WPV4, Dre_T1WQU8	Hsa_P08151, Hsa_P10070, Hsa_P10071, Hsa_Q8NBF1, Hsa_Q8NEA6, Hsa_Q9BZE0	pfu_aug2.0_1138.1_28086.t1, pfu_aug2.0_3122.1_09065.t1, pfu_aug2.0_938.1_27924.t1
OG0000543	X1WI96	Aca_XP_005103915.1, Aca_XP_005103917.1, Aca_XP_005103918.1, Aca_XP_005103919.1, Aca_XP_005103920.1, Aca_XP_005103921.1, Aca_XP_005103922.1, Aca_XP_012941095.1, Aca_XP_012941096.1, Aca_XP_012941097.1, Aca_XP_012941098.1, Aca_XP_012941099.1, Aca_XP_012941100.1, Aca_XP_012941101.1, Aca_XP_012941102.1	C3YA29	Bgl_XP_013066651.1	H9IYP1	Capitella_R7TBG5	Crassostrea_XP_011422253.1, Crassostrea_XP_011422260.1, Crassostrea_XP_011422266.1, Crassostrea_XP_011422274.1, Crassostrea_XP_011422281.1, Crassostrea_XP_011422290.1, Crassostrea_XP_011422296.1, Crassostrea_XP_011422304.1, Crassostrea_XP_011422312.1, Crassostrea_XP_011422321.1, Crassostrea_XP_011422330.1, Crassostrea_XP_011422339.1, Crassostrea_XP_011422346.1, Crassostrea_XP_011422353.1, Crassostrea_XP_011422359.1, Crassostrea_XP_011422367.1, Crassostrea_XP_011422374.1, Crassostrea_XP_011422381.1, Crassostrea_XP_011422392.1	A4V4T4, B5RJJ8, E6PBX0, E6PBX8, E8NH77, E8NH86, F0JAG7, F2FB48, M9NE47, O96509, Q24246, Q5BHW5, Q7KPH5, Q7KWG3, Q8IRZ3, Q8MSA9, Q9W5W4, T2FGB0, X2JCQ7, X2JCR4, X2JLF7	e3391c41.13	Haliotis_HDSC01212CG00060, Haliotis_HDSC01212CG00070, Haliotis_HDSC01830CG00050	Lingula_A0A1S3H4Z9, Lingula_A0A1S3H5C5, Lingula_A0A1S3H6U9, Lingula_A0A1S3H7V8, Lingula_A0A1S3INA2	Lottia_XP_009055105.1	O88485, O88487	Obi_XP_014771157.1, Obi_XP_014771158.1, Obi_XP_014771159.1, Obi_XP_014771160.1, Obi_XP_014771161.1, Obi_XP_014771162.1, Obi_XP_014771163.1, Obi_XP_014771164.1, Obi_XP_014771165.1, Obi_XP_014771166.1, Obi_XP_014771167.1, Obi_XP_014771168.1, Obi_XP_014771169.1, Obi_XP_014771170.1, Obi_XP_014771172.1, Obi_XP_014771173.1, Obi_XP_014771174.1, Obi_XP_014771175.1, Obi_XP_014771176.1, Obi_XP_014771177.1, Obi_XP_014771178.1, Obi_XP_014771179.1	p38c58.195	Dre_A0A0G2KK56, Dre_A0A0R4IPR1, Dre_A0A0R4ITE6, Dre_A0A0R4IXD8, Dre_A0A286YAG4, Dre_A1A5Y4, Dre_E7F6H7, Dre_Q08CA8	Hsa_O14576, Hsa_Q13409	pfu_aug2.0_523.1_10893.t1
OG0000544	J9JJL4, J9JQU0	Aca_XP_005099044.1, Aca_XP_005099045.1, Aca_XP_005099046.1, Aca_XP_005099049.1, Aca_XP_012936844.1, Aca_XP_012936845.1, Aca_XP_012936846.1, Aca_XP_012938359.1, Aca_XP_012938361.1, Aca_XP_012938362.1	C3Y0J3, C3Z0H2	Bgl_XP_013063755.1, Bgl_XP_013085166.1, Bgl_XP_013090107.1, Bgl_XP_013090108.1, Bgl_XP_013090109.1, Bgl_XP_013090110.1, Bgl_XP_013090111.1, Bgl_XP_013090113.1, Bgl_XP_013090114.1, Bgl_XP_013090115.1, Bgl_XP_013090116.1, Bgl_XP_013090117.1	H9ITY1, H9JFW4	Capitella_R7V3G7, Capitella_R7VBV1, Capitella_R7VCN2	Crassostrea_XP_011432890.1, Crassostrea_XP_019924421.1, Crassostrea_XP_019924422.1, Crassostrea_XP_019925754.1	A0A0B4LF49, A1Z8G0, B7YZF0, E2QD98, M9NEZ2, M9NG38, M9PJD0, Q0KHU9, Q6NP43, Q6NR03, Q7KVT3, Q8T5S9, Q8WRS3, Q9W3H6, Q9W3H7, Q9W3H8, X2JCZ1, X2JIZ6	e5269c43.3, e6786c41.6, e6786c41.7	Haliotis_HDSC17690CG00010, Haliotis_HDSC18876CG00010	Lingula_A0A1S3I243, Lingula_A0A1S3I260, Lingula_A0A1S3JV94, Lingula_A0A1S3K824, Lingula_A0A1S3K8K9, Lingula_A0A1S3K938	Lottia_XP_009047665.1, Lottia_XP_009052862.1	O88910, Q8BVD5, Q9JLB2	Obi_XP_014769395.1, Obi_XP_014769396.1, Obi_XP_014769397.1, Obi_XP_014769398.1, Obi_XP_014769399.1, Obi_XP_014770040.1, Obi_XP_014770041.1, Obi_XP_014770042.1, Obi_XP_014770043.1, Obi_XP_014770044.1, Obi_XP_014770045.1	p1391c61.135, p259c66.27	Dre_A0A286Y9N6, Dre_B3DIW9, Dre_D3X469, Dre_E7F210, Dre_E7F7X1, Dre_E7FC45, Dre_F1QF35, Dre_F1QWI4, Dre_F1QWI5, Dre_F1QZ25, Dre_F1R1G2, Dre_F1R2J9, Dre_F1RBL2, Dre_I3IRY5, Dre_I3IRZ5, Dre_Q1LVF4, Dre_Q6P0D7, Dre_Q8JHF4, Dre_X1WFJ8	Hsa_Q13368, Hsa_Q5T2T1, Hsa_Q8N3R9	pfu_aug2.0_1449.1_31690.t1, pfu_aug2.0_207.1_23660.t2
OG0000545	X1XN53	Aca_XP_005092304.1, Aca_XP_005092305.1, Aca_XP_005092306.1, Aca_XP_005092307.1, Aca_XP_005092308.1, Aca_XP_012936624.1, Aca_XP_012936827.1, Aca_XP_012942759.1	C3XZC7, C3YKC6, C3YW24, C3ZBS4	Bgl_XP_013066339.1, Bgl_XP_013066351.1, Bgl_XP_013070888.1, Bgl_XP_013085409.1, Bgl_XP_013092119.1, Bgl_XP_013096064.1		Capitella_R7TR75, Capitella_R7U173, Capitella_R7U3C2, Capitella_R7UFS5	Crassostrea_XP_011412651.1, Crassostrea_XP_011430135.1, Crassostrea_XP_011430136.1, Crassostrea_XP_011440945.1, Crassostrea_XP_011440946.1, Crassostrea_XP_011440947.1, Crassostrea_XP_011446122.1, Crassostrea_XP_011446123.1, Crassostrea_XP_011446124.1, Crassostrea_XP_011446125.1, Crassostrea_XP_011446127.1, Crassostrea_XP_011446128.1, Crassostrea_XP_011451722.1, Crassostrea_XP_011451723.1, Crassostrea_XP_011451724.1, Crassostrea_XP_019926797.1, Crassostrea_XP_019926798.1, Crassostrea_XP_019926799.1, Crassostrea_XP_019926800.1, Crassostrea_XP_019926801.1, Crassostrea_XP_019926802.1, Crassostrea_XP_019926803.1, Crassostrea_XP_019926804.1, Crassostrea_XP_019926805.1, Crassostrea_XP_019926806.1, Crassostrea_XP_019926807.1, Crassostrea_XP_019926808.1, Crassostrea_XP_019926809.1, Crassostrea_XP_019926810.1, Crassostrea_XP_019926811.1, Crassostrea_XP_019926812.1, Crassostrea_XP_019926813.1, Crassostrea_XP_019928143.1		e13645c40.3, e1521c44.7, e1521c44.8, e3762c34.16, e804c41.1	Haliotis_HDSC00157CG00160, Haliotis_HDSC00928CG00150, Haliotis_HDSC01212CG00040, Haliotis_HDSC01221CG00040	Lingula_A0A1S3HPA2, Lingula_A0A1S3I4P0, Lingula_A0A1S3I5N7, Lingula_A0A1S3IVE0, Lingula_A0A1S3J029, Lingula_A0A1S3JCG6, Lingula_A0A1S3JIY6, Lingula_A0A1S3JPC9, Lingula_A0A2R2MJ97, Lingula_A0A2R2MJA1, Lingula_A0A2R2MJA7, Lingula_A0A2R2MJB3, Lingula_A0A2R2MJC0, Lingula_A0A2R2MJP5	Lottia_XP_009048464.1, Lottia_XP_009052773.1, Lottia_XP_009061496.1, Lottia_XP_009064511.1, Lottia_XP_009065812.1, Lottia_XP_009065813.1	D3YXS5, Q6RT24	Obi_XP_014775130.1, Obi_XP_014775132.1, Obi_XP_014775133.1, Obi_XP_014777990.1, Obi_XP_014783044.1, Obi_XP_014789328.1	p38c58.188, p393c65.27, p987c70.56	Dre_E7F9X4, Dre_E7FE81, Dre_X1WEA6, Dre_X1WEK9	Hsa_B7ZC32	pfu_aug2.0_165.1_17040.t1, pfu_aug2.0_1731.1_05208.t1, pfu_aug2.0_295.1_17261.t1, pfu_aug2.0_4589.1_32686.t1, pfu_aug2.0_531.1_04294.t1
OG0000546		Aca_NP_001191657.1, Aca_XP_005093326.1, Aca_XP_005101066.1, Aca_XP_005107800.1, Aca_XP_005109973.1, Aca_XP_005112693.2, Aca_XP_012935162.1, Aca_XP_012935166.1		Bgl_XP_013061714.1, Bgl_XP_013064433.1, Bgl_XP_013069142.1, Bgl_XP_013072090.1, Bgl_XP_013072091.1, Bgl_XP_013072101.1, Bgl_XP_013072231.1, Bgl_XP_013075403.1, Bgl_XP_013082580.1, Bgl_XP_013082922.1, Bgl_XP_013082923.1, Bgl_XP_013086104.1, Bgl_XP_013086807.1, Bgl_XP_013086813.1, Bgl_XP_013087076.1, Bgl_XP_013088639.1, Bgl_XP_013088640.1, Bgl_XP_013088642.1, Bgl_XP_013088643.1, Bgl_XP_013092548.1, Bgl_XP_013093461.1, Bgl_XP_013094711.1, Bgl_XP_013095234.1, Bgl_XP_013095235.1			Crassostrea_XP_011417295.2, Crassostrea_XP_011418505.1, Crassostrea_XP_011421751.2, Crassostrea_XP_011436371.1, Crassostrea_XP_011440046.2, Crassostrea_XP_011447102.1, Crassostrea_XP_011447653.1, Crassostrea_XP_011448142.1, Crassostrea_XP_011449823.1, Crassostrea_XP_011450241.1, Crassostrea_XP_011456082.1		e24785c28.1, e9312c34.1, e9571c36.7, e9740c33.10, e9740c33.14	Haliotis_HDSC00068CG00020, Haliotis_HDSC00071CG00180, Haliotis_HDSC00071CG00190, Haliotis_HDSC00470CG00010, Haliotis_HDSC01226CG00010, Haliotis_HDSC01226CG00020, Haliotis_HDSC01226CG00040, Haliotis_HDSC01226CG00050, Haliotis_HDSC01226CG00060, Haliotis_HDSC01788CG00030	Lingula_A0A1S3GZK2, Lingula_A0A1S3GZS4, Lingula_A0A1S3H211, Lingula_A0A1S3HZR4, Lingula_A0A1S3HZR7, Lingula_A0A1S3I102, Lingula_A0A1S3IK66, Lingula_A0A1S3IW66, Lingula_A0A1S3KGW1	Lottia_XP_009046047.1, Lottia_XP_009050374.1, Lottia_XP_009056263.1, Lottia_XP_009056265.1, Lottia_XP_009056416.1, Lottia_XP_009057383.1, Lottia_XP_009057384.1, Lottia_XP_009057759.1, Lottia_XP_009057760.1, Lottia_XP_009059687.1			p1215c59.32, p1215c59.39, p1215c59.41, p1215c59.43, p1215c59.44, p1215c59.46, p1215c59.47, p1215c59.52, p1215c59.9, p1940c65.5, p25820c36.1, p386c60.133, p57578c35.1, p7915c66.71			pfu_aug2.0_1126.1_21421.t1, pfu_aug2.0_1126.1_21422.t1, pfu_aug2.0_1361.1_04988.t1, pfu_aug2.0_2546.1_22103.t1, pfu_aug2.0_2723.1_12265.t1, pfu_aug2.0_2864.1_15652.t1, pfu_aug2.0_353.1_10647.t1, pfu_aug2.0_353.1_10650.t1, pfu_aug2.0_353.1_10651.t1, pfu_aug2.0_3540.1_02433.t1, pfu_aug2.0_4741.1_06040.t1, pfu_aug2.0_5891.1_06176.t1, pfu_aug2.0_628.1_27610.t1, pfu_aug2.0_693.1_11087.t1, pfu_aug2.0_693.1_11088.t1
OG0000547		Aca_XP_005097198.2, Aca_XP_005098756.1, Aca_XP_005098757.1, Aca_XP_005098758.1, Aca_XP_005098759.1	C3XRM8, C3Y0X4, C3Y0X5, C3Y0Y1, C3Y0Y2, C3Y0Y3, C3YQV2, C3YQV3, C3Z8J8, C3Z8J9, C3Z8K0, C3ZD64, C3ZD65, C3ZGJ7, C3ZPP6, C3ZPP7, C3ZQ76, C3ZZZ1	Bgl_XP_013062510.1, Bgl_XP_013092785.1, Bgl_XP_013096883.1, Bgl_XP_013096886.1		Capitella_R7VFW4, Capitella_R7VHL6	Crassostrea_XP_011414226.1, Crassostrea_XP_011414233.1, Crassostrea_XP_011414241.1, Crassostrea_XP_011415474.1, Crassostrea_XP_011428101.1, Crassostrea_XP_011428102.1, Crassostrea_XP_011428103.1, Crassostrea_XP_011428104.1, Crassostrea_XP_011428106.1, Crassostrea_XP_011430217.1, Crassostrea_XP_011430238.1, Crassostrea_XP_011433587.1, Crassostrea_XP_011435551.1, Crassostrea_XP_011435552.1, Crassostrea_XP_011435553.1, Crassostrea_XP_011437741.1, Crassostrea_XP_011437742.1, Crassostrea_XP_011438748.1, Crassostrea_XP_011440162.1, Crassostrea_XP_011455599.1, Crassostrea_XP_019922984.1, Crassostrea_XP_019922985.1, Crassostrea_XP_019924748.1, Crassostrea_XP_019925026.1, Crassostrea_XP_019925027.1, Crassostrea_XP_019925030.1, Crassostrea_XP_019929137.1, Crassostrea_XP_019930634.1		e2328c41.19	Haliotis_HDSC00890CG00070, Haliotis_HDSC03439CG00020, Haliotis_HDSC11672CG00010, Haliotis_HDSC12910CG00010	Lingula_A0A1S3HFM2, Lingula_A0A1S3HVL0, Lingula_A0A1S3HVL4, Lingula_A0A1S3IAN8, Lingula_A0A1S3IE29, Lingula_A0A1S3IE53, Lingula_A0A1S3IED3, Lingula_A0A1S3IF80, Lingula_A0A1S3IGQ0, Lingula_A0A1S3IPZ0, Lingula_A0A1S3IQ10, Lingula_A0A1S3IQF6, Lingula_A0A1S3J948, Lingula_A0A1S3JC42, Lingula_A0A1S3JC90, Lingula_A0A1S3JCR2, Lingula_A0A1S3JCW8, Lingula_A0A1S3JN74, Lingula_A0A1S3JN89, Lingula_A0A1S3JP99, Lingula_A0A1S3K3X8, Lingula_A0A1S3K487, Lingula_A0A1S3K4J5, Lingula_A0A1S3K812, Lingula_A0A1S3K8Q5, Lingula_A0A1S3KAU9, Lingula_A0A2R2MJN7, Lingula_A0A2R2MK47, Lingula_A0A2R2ML01, Lingula_A0A2R2MSL5	Lottia_XP_009053641.1, Lottia_XP_009053642.1, Lottia_XP_009053643.1		Obi_XP_014781710.1, Obi_XP_014781711.1, Obi_XP_014790215.1				pfu_aug2.0_107.1_23480.t1, pfu_aug2.0_1367.1_24880.t1, pfu_aug2.0_2097.1_25295.t1, pfu_aug2.0_210.1_00432.t1, pfu_aug2.0_210.1_00433.t1, pfu_aug2.0_210.1_00434.t1, pfu_aug2.0_2426.1_22063.t1, pfu_aug2.0_79.1_30137.t1
OG0000548		Aca_XP_005102556.2, Aca_XP_005103747.1	C3YIW2	Bgl_XP_013072351.1, Bgl_XP_013081789.1	E9JEH9	Capitella_R7ULG4	Crassostrea_XP_011455185.1	A0A0B4KG52, Q9VFJ3	e102818c73.4, e1665c45.20, e1665c45.22, e214827c32.1, e75686c38.1	Haliotis_HDSC02344CG00050, Haliotis_HDSC28542CG00010	Lingula_A0A1S3H151		A2RT60, Q9D236, Q9JIY5, Q9R118	Obi_XP_014781235.1	p763c69.146, p943c68.41	Dre_A0A0A0MPH1, Dre_A0A0N4SU01, Dre_A0A0N4SU23, Dre_A0A0N4SU99, Dre_A0A0N4SUC1, Dre_A0A0R4IAR0, Dre_A0A0R4IHT1, Dre_A0A0R4IJC2, Dre_A0A0R4IRF6, Dre_A0A0R4IRH1, Dre_A0A0R4ISB7, Dre_A0A0R4IVI2, Dre_A3KP64, Dre_A7MC74, Dre_A7MC75, Dre_A7MC76, Dre_A7YYA4, Dre_A8E599, Dre_A8E5M3, Dre_A8KBH9, Dre_A9JRB3, Dre_A9JSY1, Dre_B2GT42, Dre_B8A5A7, Dre_B8A5A8, Dre_B8A617, Dre_B8A620, Dre_B8A621, Dre_B8A623, Dre_B8A624, Dre_B8A626, Dre_B8A627, Dre_B8A629, Dre_B8A630, Dre_B8A632, Dre_B8A633, Dre_B8JIV9, Dre_B8JIW0, Dre_E7F3J5, Dre_E7FGE5, Dre_E9QBA1, Dre_E9QC70, Dre_E9QDR9, Dre_E9QEU0, Dre_E9QEU2, Dre_E9QF51, Dre_E9QFX7, Dre_E9QHZ3, Dre_E9QI54, Dre_E9QIT4, Dre_E9QJ52, Dre_E9QJH5, Dre_F1Q857, Dre_F1Q918, Dre_F1QD51, Dre_F1QGZ7, Dre_F1QL69, Dre_F1QNN6, Dre_F1QX99, Dre_F1QYL0, Dre_F1QZR5, Dre_F1R1Y2, Dre_F1R4N8, Dre_F1R942, Dre_F1REG8, Dre_F1REI0, Dre_F6NKD1, Dre_F8W2H7, Dre_F8W342, Dre_F8W4N9, Dre_F8W5A5, Dre_Q6DBR1, Dre_Q6GMI0, Dre_Q6ZM02, Dre_X1WBW1, Dre_X1WD02	Hsa_O43464, Hsa_P83105, Hsa_P83110, Hsa_Q92743	pfu_aug2.0_26783.1_13303.t1
OG0000549			C3XZN6, C3XZN8, C3Y4M3, C3Y556, C3Y7N1, C3Y7N3, C3YT84, C3YT85, C3YYL8, C3YYL9, C3YYM0, C3ZFU2, C3ZGI0, C3ZIV1, C3ZSG2, C3ZSG3, C3ZZK0, C3ZZK2, C3ZZM3				Crassostrea_XP_011413415.1, Crassostrea_XP_011418888.1, Crassostrea_XP_011418953.1, Crassostrea_XP_011418954.1, Crassostrea_XP_011423627.2, Crassostrea_XP_011424564.1, Crassostrea_XP_011426861.1, Crassostrea_XP_011426884.1, Crassostrea_XP_011429510.1, Crassostrea_XP_011431172.2, Crassostrea_XP_011432891.1, Crassostrea_XP_011442610.1, Crassostrea_XP_011443435.2, Crassostrea_XP_011446059.1, Crassostrea_XP_011456570.1, Crassostrea_XP_011456576.1, Crassostrea_XP_011456620.1, Crassostrea_XP_019918022.1, Crassostrea_XP_019920336.1, Crassostrea_XP_019921408.1, Crassostrea_XP_019921474.1, Crassostrea_XP_019923449.1, Crassostrea_XP_019926051.1, Crassostrea_XP_019926095.1, Crassostrea_XP_019926098.1, Crassostrea_XP_019927323.1, Crassostrea_XP_019929427.1		e5495c42.10, e5495c42.7, e5495c42.9	Haliotis_HDSC00211CG00170, Haliotis_HDSC00211CG00180, Haliotis_HDSC01764CG00110, Haliotis_HDSC04058CG00030, Haliotis_HDSC04192CG00020, Haliotis_HDSC04912CG00030, Haliotis_HDSC08162CG00010, Haliotis_HDSC09406CG00010, Haliotis_HDSC09815CG00010, Haliotis_HDSC10529CG00010, Haliotis_HDSC19696CG00020, Haliotis_HDSC24085CG00010, Haliotis_HDSC25533CG00010, Haliotis_HDSC33718CG00010, Haliotis_HDSC43761CG00010, Haliotis_HDSC49086CG00010, Haliotis_HDSC66321CG00010	Lingula_A0A1S3HIX2, Lingula_A0A1S3I6C2, Lingula_A0A1S3I7J7, Lingula_A0A1S3J1X9, Lingula_A0A1S3J2B3, Lingula_A0A1S3JIK6, Lingula_A0A2R2MKD3	Lottia_XP_009054892.1, Lottia_XP_009060650.1, Lottia_XP_009060651.1, Lottia_XP_009060652.1, Lottia_XP_009060653.1, Lottia_XP_009060654.1, Lottia_XP_009060658.1, Lottia_XP_009060659.1, Lottia_XP_009060664.1, Lottia_XP_009060667.1, Lottia_XP_009060720.1, Lottia_XP_009060721.1, Lottia_XP_009063204.1, Lottia_XP_009064057.1, Lottia_XP_009065535.1			p854c69.68, p854c69.70			pfu_aug2.0_103.1_10268.t1, pfu_aug2.0_16586.1_23099.t1, pfu_aug2.0_1797.1_25155.t1, pfu_aug2.0_1878.1_28574.t1, pfu_aug2.0_1878.1_28575.t1, pfu_aug2.0_240.1_00488.t1, pfu_aug2.0_247.1_23741.t1, pfu_aug2.0_247.1_23742.t1, pfu_aug2.0_3461.1_05837.t1, pfu_aug2.0_4190.1_02576.t1, pfu_aug2.0_4627.1_25965.t1, pfu_aug2.0_6102.1_09522.t1, pfu_aug2.0_661.1_04456.t1, pfu_aug2.0_71.1_03549.t1, pfu_aug2.0_71.1_03550.t1, pfu_aug2.0_8438.1_29630.t1
OG0000550	C4WV32, C4WWP4, C4WWZ9, C4WX58, C4WXW8, C4WY71, J9JM61, J9JP17, J9JSU4, J9K319, J9K9D2, J9KB77, J9M2W2, X1WJ44	Aca_XP_005098794.2	C3XQT8, C3XQX0, C3XQX3, C3XQX4, C3XQX5, C3XS58, C3XS59	Bgl_XP_013076981.1, Bgl_XP_013076987.1, Bgl_XP_013076993.1	H9J6V6, H9JUB0	Capitella_R7THE5, Capitella_R7TP09, Capitella_R7U4D8, Capitella_R7UQQ9, Capitella_R7V6D7, Capitella_R7VEC3	Crassostrea_XP_011432073.1, Crassostrea_XP_011433720.1, Crassostrea_XP_011433721.1, Crassostrea_XP_019924669.1, Crassostrea_XP_019924670.1	C1C3F5, C9QP79, Q0IGY4, Q5LJT0, Q5LJT3, Q6IDG8, Q6NNV7, Q8IRN0, Q8SY92, Q95R56, Q95T88, Q9VD30, Q9VDC0, Q9VMH9, Q9VU92, Q9VYU9, Q9VZ19, Q9XYN2	e2303c44.17	Haliotis_HDSC00680CG00020, Haliotis_HDSC00694CG00030, Haliotis_HDSC10311CG00010	Lingula_A0A1S3GZ51, Lingula_A0A1S3H5Z0, Lingula_A0A1S3HI38, Lingula_A0A1S3HIE8, Lingula_A0A1S3HJZ8, Lingula_A0A1S3HK02, Lingula_A0A1S3HK18, Lingula_A0A1S3HLV5, Lingula_A0A1S3HRB4, Lingula_A0A1S3HRD1, Lingula_A0A1S3HSR3, Lingula_A0A1S3HUM6, Lingula_A0A1S3I357, Lingula_A0A1S3I8U6, Lingula_A0A1S3IAA7, Lingula_A0A1S3IMD5, Lingula_A0A1S3IQL6, Lingula_A0A1S3IUP0, Lingula_A0A1S3J7S4, Lingula_A0A1S3J7S9, Lingula_A0A1S3J814, Lingula_A0A1S3J891, Lingula_A0A1S3JBD5, Lingula_A0A1S3JW09, Lingula_A0A1S3JW10, Lingula_A0A2R2MR49	Lottia_XP_009062084.1	Q3U0B3	Obi_XP_014769982.1, Obi_XP_014769983.1, Obi_XP_014769984.1	p2530c72.17	Dre_A5WUM7, Dre_F1QDB3, Dre_F1R5X7, Dre_Q08CJ2, Dre_Q0P3X4, Dre_Q6DH64, Dre_Q6IQK7	Hsa_Q6UWP2	pfu_aug2.0_1458.1_28296.t1, pfu_aug2.0_327.1_23864.t1, pfu_aug2.0_327.1_23865.t1, pfu_aug2.0_925.1_17944.t1, pfu_aug2.0_925.1_17945.t1
OG0000551	J9JMP1, J9K7Q7	Aca_XP_012934627.1, Aca_XP_012940011.1, Aca_XP_012940013.1, Aca_XP_012940014.1, Aca_XP_012940015.1, Aca_XP_012940016.1, Aca_XP_012940017.1	C3Y5V8, C3Z2X0	Bgl_XP_013071444.1, Bgl_XP_013095198.1	H9ISL4, H9ISL5, H9IYI7, H9IYI8	Capitella_R7TLL6, Capitella_R7U9R4, Capitella_R7UP59	Crassostrea_XP_011415314.1, Crassostrea_XP_011421507.1, Crassostrea_XP_011432190.2, Crassostrea_XP_011442160.1, Crassostrea_XP_019927139.1, Crassostrea_XP_019927140.1, Crassostrea_XP_019927141.1, Crassostrea_XP_019927142.1	A0A0B4K7Q6, A0A0B4KHD2, B7Z0R2, D0IQF0, Q8MQW7, Q8MQY7, Q9VAS8, Q9VCH4, V5NZW8	e1130c38.3, e1356c45.28, e4696c37.1, e4783c41.1, e8423c47.1	Haliotis_HDSC07104CG00010, Haliotis_HDSC11591CG00010, Haliotis_HDSC23418CG00010, Haliotis_HDSC41960CG00010, Haliotis_HDSC70138CG00010	Lingula_A0A1S3GZQ7, Lingula_A0A1S3I963, Lingula_A0A1S3JE60, Lingula_A0A1S3K6I7	Lottia_XP_009056417.1, Lottia_XP_009058745.1, Lottia_XP_009058773.1, Lottia_XP_009063353.1	B2RY04, P59764, Q8BUR4, Q8C3J5, Q8CIQ7	Obi_XP_014772010.1, Obi_XP_014772011.1, Obi_XP_014772012.1, Obi_XP_014772013.1, Obi_XP_014772014.1, Obi_XP_014772015.1, Obi_XP_014772017.1, Obi_XP_014772018.1, Obi_XP_014772019.1, Obi_XP_014787426.1, Obi_XP_014787427.1, Obi_XP_014787428.1, Obi_XP_014787429.1	p329c71.64, p329c71.65, p759c76.33	Dre_A0A0R4IEH3, Dre_A0A0R4IT43, Dre_A0A0R4ITK0, Dre_A0A0R4IUA6, Dre_A0A0R4IX96, Dre_A0A286Y8M9, Dre_A0A286YB53, Dre_A8E1V6, Dre_A8E1V7, Dre_B8JID6, Dre_E9QJL8, Dre_F1QDP8, Dre_F1QP04, Dre_F6PC67, Dre_F8W4T6, Dre_K7DY59	Hsa_Q14185, Hsa_Q8IZD9, Hsa_Q8N1I0, Hsa_Q92608, Hsa_Q9H7D0	pfu_aug2.0_13106.1_23041.t1, pfu_aug2.0_13611.1_06521.t1, pfu_aug2.0_1457.1_24932.t1, pfu_aug2.0_15142.1_09887.t1, pfu_aug2.0_704.1_14479.t2, pfu_aug2.0_704.1_14480.t1, pfu_aug2.0_704.1_14481.t1, pfu_aug2.0_704.1_14482.t1
OG0000552	J9LWK6, X1X3F3	Aca_XP_012946119.1	C3YE05, C3YE06, C3YYQ2	Bgl_XP_013081823.1, Bgl_XP_013095739.1	H9JRA2, H9JRA5, H9JRD1	Capitella_R7T3F2	Crassostrea_XP_011443284.1, Crassostrea_XP_011443285.1, Crassostrea_XP_011443286.1, Crassostrea_XP_011443287.1, Crassostrea_XP_019927424.1, Crassostrea_XP_019927425.1, Crassostrea_XP_019927426.1	B2YGE8, B2YGF1, B2YGF2, B2YGF3, B2YGF4, B2YGF5, B2YGF6, B2YGF7, B2YGF8, B2YGF9, B2YGG0, C9QNZ8, D3DMJ9, D5AEK4, E1JI49, E1JI50, E1JI51, E1JI52, E1JID9, E1JIE0, E1JIE1, E1JIE2, E1JIE3, G1API2, G1API3, G1API4, G1API5, G1API6, M9ND55, Q86BH1, Q8MSE3, Q8MT89, X2JC42, X2JCL0, X2JGC3	e15761c36.1, e78c40.6, e78c40.7	Haliotis_HDSC01779CG00040, Haliotis_HDSC01779CG00050	Lingula_A0A1S3JBV5, Lingula_A0A1S3JBV9, Lingula_A0A1S3JC40, Lingula_A0A1S3JCH7, Lingula_A0A1S3JDC9, Lingula_A0A1S3JQ67	Lottia_XP_009050802.1, Lottia_XP_009050806.1	O35206, P39061	Obi_XP_014779756.1, Obi_XP_014779757.1, Obi_XP_014779758.1, Obi_XP_014779760.1, Obi_XP_014779761.1, Obi_XP_014779762.1, Obi_XP_014779763.1, Obi_XP_014779764.1	p240c62.193, p240c62.196	Dre_A0A0A1I9R6, Dre_A0A0R4IJM9, Dre_A0A0R4ILV8, Dre_B0S8G3, Dre_B0S8G4, Dre_B0S8G5, Dre_B5DE26, Dre_C7SEQ6, Dre_D3GN36, Dre_F1QM25, Dre_F1QT12, Dre_F1R8Z2, Dre_F8W3T3, Dre_Q05H57, Dre_Q2PBM7, Dre_Q2PBM8, Dre_Q2PBM9, Dre_Q4TZW4, Dre_Q4TZW5, Dre_Q8AWC6, Dre_X1WE19	Hsa_P39059, Hsa_P39060	pfu_aug2.0_313.1_10596.t1, pfu_aug2.0_313.1_10597.t1, pfu_aug2.0_783.1_11177.t1
OG0000553	J9JVQ8, J9JXR1, J9K4Z6	Aca_XP_005101052.2, Aca_XP_005101598.1, Aca_XP_005101599.1, Aca_XP_005101600.1, Aca_XP_005101601.1, Aca_XP_005101602.1, Aca_XP_005101603.1, Aca_XP_005103447.1, Aca_XP_005111155.1, Aca_XP_012939818.1, Aca_XP_012939819.1, Aca_XP_012939820.1	C3XRA5, C3Z434, C3Z7T7	Bgl_XP_013067120.1, Bgl_XP_013083296.1, Bgl_XP_013091996.1, Bgl_XP_013091997.1, Bgl_XP_013091998.1, Bgl_XP_013092000.1, Bgl_XP_013092001.1, Bgl_XP_013092002.1, Bgl_XP_013095156.1, Bgl_XP_013095158.1	H9JG54, H9JUL8, Q1HPL5	Capitella_R7TD48, Capitella_R7TZG7, Capitella_R7V4C6	Crassostrea_XP_011417459.1, Crassostrea_XP_011417466.1, Crassostrea_XP_011417473.1, Crassostrea_XP_011417482.1, Crassostrea_XP_011417492.1, Crassostrea_XP_011424397.1, Crassostrea_XP_011441164.1	A0A0B4KHS9, A0A0B4LFR7, A8QI94, B4F4X2, C0MKX3, H5V895, O77294, P11612, P12982, P48461, P48462, Q05547, Q5K375, Q5LJN2, Q6NNT3, Q7KVM5, Q8SWU9, Q8SXA5, Q8T0U6, Q95V51, Q95V52, Q9VQL9, Q9W2A5	e1884c41.24, e2324c42.50, e708c40.10, e874c43.36	Haliotis_HDSC01962CG00010	Lingula_A0A1S3HKD9, Lingula_A0A1S3HNF3, Lingula_A0A1S3HNG0, Lingula_A0A1S3HNH0, Lingula_A0A1S3HZC0, Lingula_A0A1S3I9C1, Lingula_A0A1S3I9H3, Lingula_A0A1S3IAG7, Lingula_A0A1S3IAI7	Lottia_XP_009048328.1, Lottia_XP_009059237.1, Lottia_XP_009064257.1	P62137, P62141, P63087	Obi_XP_014768747.1, Obi_XP_014773277.1, Obi_XP_014773278.1, Obi_XP_014773279.1, Obi_XP_014775886.1	p258791c73.8, p3183c70.43, p429c63.383, p586c60.11	Dre_A0A0R4IW89, Dre_A0A0R4IZT6, Dre_F1QI59, Dre_Q1JPZ8, Dre_Q6NSN6, Dre_Q7T313, Dre_Q7ZVR3	Hsa_P36873, Hsa_P62136, Hsa_P62140	pfu_aug2.0_1508.1_28333.t2, pfu_aug2.0_1871.1_05285.t1
OG0000554	J9JYG4	Aca_XP_005091382.1, Aca_XP_005091385.2, Aca_XP_005091386.2, Aca_XP_005091387.2, Aca_XP_005091388.2, Aca_XP_005091389.2, Aca_XP_012946009.1, Aca_XP_012946011.1, Aca_XP_012946015.1, Aca_XP_012946021.1, Aca_XP_012946026.1, Aca_XP_012946029.1, Aca_XP_012946033.1, Aca_XP_012946038.1, Aca_XP_012946041.1, Aca_XP_012946046.1, Aca_XP_012946051.1, Aca_XP_012946056.1, Aca_XP_012946058.1, Aca_XP_012946061.1, Aca_XP_012946075.1	C3ZR38, C3ZX68	Bgl_XP_013088028.1, Bgl_XP_013088036.1, Bgl_XP_013088043.1, Bgl_XP_013088050.1, Bgl_XP_013088057.1		Capitella_R7UJH2, Capitella_R7UVH2	Crassostrea_XP_011447526.1, Crassostrea_XP_011447534.1, Crassostrea_XP_011447541.1, Crassostrea_XP_011447548.1, Crassostrea_XP_011447555.1, Crassostrea_XP_011447564.1, Crassostrea_XP_011447572.1, Crassostrea_XP_019928473.1, Crassostrea_XP_019928481.1, Crassostrea_XP_019928488.1	Q9VYG2	e5827c42.3	Haliotis_HDSC04185CG00010, Haliotis_HDSC52447CG00010	Lingula_A0A1S3I3V3, Lingula_A0A1S3JJT9, Lingula_A0A1S3JJX1, Lingula_A0A1S3JJZ2, Lingula_A0A1S3JK25, Lingula_A0A1S3JK35, Lingula_A0A1S3JKJ4, Lingula_A0A1S3JKL4, Lingula_A0A1S3JKQ0, Lingula_A0A1S3JKR0, Lingula_A0A1S3JL87, Lingula_A0A1S3JLA2, Lingula_A0A1S3JLD8	Lottia_XP_009048546.1	Q61466, Q6P9Z1, Q99JR8	Obi_XP_014770206.1, Obi_XP_014770207.1, Obi_XP_014770208.1, Obi_XP_014770209.1, Obi_XP_014770211.1, Obi_XP_014770212.1, Obi_XP_014770213.1, Obi_XP_014770214.1, Obi_XP_014770215.1, Obi_XP_014770216.1, Obi_XP_014770217.1, Obi_XP_014770218.1, Obi_XP_014770219.1, Obi_XP_014770220.1, Obi_XP_014770221.1, Obi_XP_014770222.1, Obi_XP_014770223.1, Obi_XP_014770224.1, Obi_XP_014770225.1, Obi_XP_014770227.1, Obi_XP_014770228.1, Obi_XP_014770229.1, Obi_XP_014770230.1, Obi_XP_014770231.1, Obi_XP_014770232.1, Obi_XP_014770233.1	p263c67.91, p37567c55.1	Dre_A0A1L1QZS5, Dre_B2KL77, Dre_E7EYW7, Dre_E7F1T4, Dre_E9QC50, Dre_E9QHE9, Dre_F1QLA9, Dre_F6NVB1, Dre_F8W4A9, Dre_Q802C8	Hsa_Q6STE5, Hsa_Q92925, Hsa_Q96GM5	pfu_aug2.0_107.1_23482.t1, pfu_aug2.0_9587.1_26331.t1
OG0000555	X1WXB1	Aca_XP_012936331.1, Aca_XP_012937590.1, Aca_XP_012945787.1, Aca_XP_012945788.1	C3Z2A8, C3Z2B0, C3Z2B1, C3Z2B2, Q8IS05	Bgl_XP_013065477.1, Bgl_XP_013092712.1	H9JUT4, H9JUT5	Capitella_R7TPP2, Capitella_X1Z8I7	Crassostrea_XP_011434545.1, Crassostrea_XP_011434547.1, Crassostrea_XP_011434548.1, Crassostrea_XP_011434550.1, Crassostrea_XP_011434551.1, Crassostrea_XP_011434552.1, Crassostrea_XP_011434553.1, Crassostrea_XP_011434554.1, Crassostrea_XP_011449068.1, Crassostrea_XP_011449069.1, Crassostrea_XP_011451606.1, Crassostrea_XP_011451607.1, Crassostrea_XP_011451608.1, Crassostrea_XP_011451609.1	A0A0B4K6T5, A0A0B4K715, A0A0B4K719, A0A0B4K7K0, A0A0B4K7U9, A0A0B4K837, D3DMM5, F5XVG7, Q24498	e224110c41.11, e224110c41.12, e224110c41.13, e224110c41.14, e224110c41.16, e224110c41.18	Haliotis_HDSC11789CG00010, Haliotis_HDSC30128CG00010, Haliotis_HDSC33612CG00010, Haliotis_HDSC40273CG00010	Lingula_A0A1S3I1E5, Lingula_A0A1S3I400, Lingula_A0A1S3I436, Lingula_A0A1S3J0P5, Lingula_A0A1S3JN09	Lottia_XP_009059256.1	A2AGL3, E9PZQ0, E9Q401	Obi_XP_014787737.1, Obi_XP_014787738.1, Obi_XP_014787740.1, Obi_XP_014787741.1, Obi_XP_014787742.1, Obi_XP_014787743.1, Obi_XP_014787744.1, Obi_XP_014787745.1, Obi_XP_014787746.1, Obi_XP_014787747.1, Obi_XP_014787748.1, Obi_XP_014787749.1, Obi_XP_014787750.1, Obi_XP_014787751.1, Obi_XP_014787752.1, Obi_XP_014787753.1, Obi_XP_014787754.1	p638c73.168, p638c73.169, p638c73.172	Dre_A0A0G2KQB9, Dre_A0A0R4IA72, Dre_A0A0R4IF27, Dre_A0A0R4IIY9, Dre_A0A0R4IKT8, Dre_A0A0R4IQE3, Dre_A4KUJ2, Dre_A6P4B8, Dre_A7M793, Dre_A7M794, Dre_A7M795, Dre_A7M796, Dre_B0V3H7, Dre_B0V3H8, Dre_F1QCK4, Dre_F1QEX9, Dre_F1QHJ8, Dre_F8W5K5, Dre_H1ZXA6, Dre_L8B923, Dre_Q5RGQ4	Hsa_P21817, Hsa_Q15413, Hsa_Q92736	pfu_aug2.0_10848.1_29712.t1, pfu_aug2.0_139.1_30269.t1, pfu_aug2.0_8740.1_02987.t1
OG0000556	J9JL08	Aca_XP_005111928.2, Aca_XP_012935496.1, Aca_XP_012946651.1	C3Y344, C3Y986, C3Y9U7, C3Z4I3, C3ZJ73, C3ZUA6	Bgl_XP_013065438.1, Bgl_XP_013093981.1	H9IXJ6	Capitella_R7TIT0, Capitella_R7U3H2, Capitella_X2ARP6	Crassostrea_XP_011426372.1, Crassostrea_XP_011434226.1, Crassostrea_XP_011434227.1	C0PTW8, Q8IGN3, Q9VWZ7	e1273c44.78, e1526c40.3, e1526c40.4, e3073c40.7	Haliotis_HDSC03047CG00040	Lingula_A0A1S3HC74, Lingula_A0A1S3HL81, Lingula_A0A1S3HNX8, Lingula_A0A1S3HV28, Lingula_A0A1S3HVL9, Lingula_A0A1S3IJC2, Lingula_A0A1S3IJV2, Lingula_A0A1S3IK60, Lingula_A0A1S3IMJ3, Lingula_A0A1S3IN22, Lingula_A0A1S3J1Y9, Lingula_A0A1S3J226, Lingula_A0A1S3J234, Lingula_A0A1S3J2C4, Lingula_A0A1S3J2H2, Lingula_A0A1S3J8A5, Lingula_A0A1S3JHY4, Lingula_A0A1S3JIM1, Lingula_A0A1S3K2W0, Lingula_A0A2R2MLL8, Lingula_A0A2R2MNK4	Lottia_XP_009051328.1, Lottia_XP_009051564.1, Lottia_XP_009061792.1	O70624, O88998, P63056, Q8BHP7, Q8BM13, Q8BMF8	Obi_XP_014778503.1, Obi_XP_014778707.1	p263c67.33, p280c67.60	Dre_A0A0B5JFD6, Dre_A0A0G2KPA7, Dre_A0A0R4IB83, Dre_A0A0R4IBX7, Dre_A0A0R4ICE0, Dre_A0A0R4ILM0, Dre_A0A0R4ILX8, Dre_A0A0R4IPL7, Dre_A0A0R4IYB5, Dre_A0A286Y8W4, Dre_A0A286YAX7, Dre_A2AWU1, Dre_A2AWU2, Dre_A2AWU3, Dre_A7MBT4, Dre_A8KB73, Dre_B0UXR7, Dre_B7ZD15, Dre_B7ZD16, Dre_B7ZD17, Dre_B7ZD18, Dre_F1QBH0, Dre_F1QM40, Dre_F1R4X5, Dre_F1R5K6, Dre_F2Z4S9, Dre_F8W264, Dre_Q0P3W2, Dre_Q502P1, Dre_Q5F0G5, Dre_Q5RH76, Dre_Q6DBT0, Dre_Q6DGM5, Dre_Q6NUU8, Dre_Q803W5, Dre_X1WFJ9	Hsa_O95897, Hsa_Q68BL7, Hsa_Q6ZMI3, Hsa_Q96PB7, Hsa_Q99784, Hsa_Q99972	pfu_aug2.0_1296.1_21530.t1, pfu_aug2.0_2616.1_22128.t1
OG0000557	C4WSI5, J9JVH8	Aca_XP_005108445.2	C3Y7I0, C3ZMJ8	Bgl_XP_013092447.1, Bgl_XP_013095195.1	H9JVY7, Q2F5V0	Capitella_R7UTD6	Crassostrea_XP_011456357.1, Crassostrea_XP_011456358.1, Crassostrea_XP_011456359.1, Crassostrea_XP_011456360.1, Crassostrea_XP_011456361.1, Crassostrea_XP_011456362.1, Crassostrea_XP_011456363.1, Crassostrea_XP_011456364.1, Crassostrea_XP_011456365.1, Crassostrea_XP_011456366.1, Crassostrea_XP_011456368.1, Crassostrea_XP_011456369.1, Crassostrea_XP_011456370.1, Crassostrea_XP_011456371.1, Crassostrea_XP_011456372.1, Crassostrea_XP_011456373.1, Crassostrea_XP_011456374.1, Crassostrea_XP_019918020.1, Crassostrea_XP_019918021.1	B9EQV5, E1JJP0, E6PBY8, M9NH07, M9PHJ0, M9PHR2, M9PJM6, P19351, X2JBP9	e9487c40.2, e9487c40.3		Lingula_A0A1S3JE59, Lingula_A0A1S3JE98, Lingula_A0A1S3JEA7, Lingula_A0A1S3JEX7, Lingula_A0A1S3JF18, Lingula_A0A1S3JFK9, Lingula_A0A1S3JFQ1	Lottia_XP_009062356.1	O88346, P50752, Q9QZ47	Obi_XP_014770761.1	p3635c68.2, p3635c68.6	Dre_A0A0R4I9L4, Dre_A0A0R4I9S9, Dre_A0A0R4IGQ3, Dre_A0A0R4IH19, Dre_A0A0R4IJP0, Dre_A0A0R4INJ9, Dre_A0A0R4ITN1, Dre_A0A0R4IUG4, Dre_A0A0R4IYQ0, Dre_A0A0R4IYS0, Dre_A0A1D5NS25, Dre_A0A1D5NSE8, Dre_A0A1D5NSI6, Dre_A0A1D5NSK1, Dre_A8E586, Dre_A8WGA6, Dre_A8WGB3, Dre_B3DG30, Dre_B7ZVL6, Dre_E7EXP0, Dre_E7EYC9, Dre_E7FE20, Dre_E9QB17, Dre_E9QDI4, Dre_E9QEG1, Dre_E9QIW4, Dre_F1QBR1, Dre_F1R0K6, Dre_F1R0L0, Dre_F6PEN8, Dre_F8W403, Dre_F8W5V4, Dre_Q4QRC7, Dre_Q5RIF3, Dre_Q5RIF4, Dre_Q5RIF5, Dre_Q5RIF6, Dre_Q6P0T7, Dre_Q7ZSY4, Dre_Q7ZZW4, Dre_Q804V7, Dre_Q8AVB1, Dre_Q8AW31, Dre_Q8JFS9, Dre_Q90Y46, Dre_Q9I8U9, Dre_X1WGP6	Hsa_P13805, Hsa_P45378, Hsa_P45379	pfu_aug2.0_648.1_27629.t1
OG0000558		Aca_XP_005091448.1, Aca_XP_005091449.1, Aca_XP_005106265.2, Aca_XP_005106271.2, Aca_XP_005109087.1, Aca_XP_005109338.2, Aca_XP_012941750.1, Aca_XP_012942357.1, Aca_XP_012942363.1, Aca_XP_012943886.1	C3XY58, C3Y6U3, C3Y7R2, C3YEI6, C3YJ62, C3YJG6, C3YXJ3, C3Z8A4, C3Z8A5, C3Z8A6, C3ZEH2, C3ZEH3, C3ZG22	Bgl_XP_013067471.1, Bgl_XP_013072197.1, Bgl_XP_013072198.1, Bgl_XP_013072199.1, Bgl_XP_013072200.1, Bgl_XP_013072201.1		Capitella_R7TQL8, Capitella_R7U5G6, Capitella_R7U5Z3, Capitella_R7UE07, Capitella_R7V8D8	Crassostrea_XP_011422378.1, Crassostrea_XP_011423588.1, Crassostrea_XP_011436269.1, Crassostrea_XP_011452498.1, Crassostrea_XP_011453258.2, Crassostrea_XP_011454150.1, Crassostrea_XP_011454152.1, Crassostrea_XP_019919991.1		e13129c26.1, e1879c47.18, e1879c47.20, e2525c38.4, e2826c44.13, e5380c39.3, e555c43.25, e5825c43.83, e728c37.5	Haliotis_HDSC00399CG00030, Haliotis_HDSC01602CG00030, Haliotis_HDSC02075CG00070, Haliotis_HDSC05672CG00020	Lingula_A0A1S3HRA7, Lingula_A0A1S3IAL7, Lingula_A0A1S3K4H0, Lingula_A0A1S3K4K3, Lingula_A0A1S3K4K6, Lingula_A0A2R2MLZ9	Lottia_XP_009044445.1, Lottia_XP_009047606.1, Lottia_XP_009047608.1, Lottia_XP_009050492.1, Lottia_XP_009059128.1, Lottia_XP_009066563.1	A2A7Z8, Q8BLF1, Q8BM81, Q99PG0	Obi_XP_014769880.1, Obi_XP_014769955.1, Obi_XP_014770034.1, Obi_XP_014770105.1, Obi_XP_014770186.1	p1015c69.194, p238c64.193, p2701c65.30, p2701c65.32, p2701c65.33, p2701c65.37, p344c62.74, p812c68.153	Dre_A0JME8, Dre_A9JSY6, Dre_B0V0X5, Dre_E7EZ27, Dre_E7F2W1, Dre_F1Q8P9, Dre_F1QID7, Dre_Q08B87, Dre_Q6DKF1	Hsa_P22760, Hsa_Q5VUY0, Hsa_Q5VUY2, Hsa_Q6P093, Hsa_Q6PIU2	pfu_aug2.0_1170.1_01438.t1, pfu_aug2.0_1279.1_31584.t1, pfu_aug2.0_1279.1_31585.t1, pfu_aug2.0_40.1_00113.t1, pfu_aug2.0_5839.1_32831.t1, pfu_aug2.0_62.1_06843.t1, pfu_aug2.0_62.1_06844.t1
OG0000559	C4WT00	Aca_NP_001191661.1, Aca_XP_005089125.2, Aca_XP_005096044.1, Aca_XP_005110740.2	C3YIJ4, C3YL90, C3YXB2, C3YZL4, C3ZED4, C3ZKC2	Bgl_XP_013062382.1, Bgl_XP_013064569.1, Bgl_XP_013064661.1, Bgl_XP_013080834.1, Bgl_XP_013087815.1	H9JGX1, Q06FJ5, Q1HQ56	Capitella_R7T7Q0, Capitella_R7TVB6, Capitella_R7VCR5, Capitella_R7VK31	Crassostrea_NP_001292247.1, Crassostrea_NP_001292267.1, Crassostrea_XP_011432947.1, Crassostrea_XP_011438862.1, Crassostrea_XP_011438871.1, Crassostrea_XP_011438883.1, Crassostrea_XP_011448520.1, Crassostrea_XP_019928800.1	A0A0B4KI27, B8A405, B9EQV2, H1UUD2, Q7KMQ5, Q7KRU8, Q8I0T0, Q9VYH1	e10233c38.7, e21857c63.88, e3803c44.24, e383c46.10, e383c46.11, e5107c42.5, e5420c40.3, e6595c42.22	Haliotis_HDSC04847CG00030, Haliotis_HDSC39764CG00010	Lingula_A0A1S3ID92, Lingula_A0A1S3IDH2, Lingula_A0A1S3J5E8, Lingula_A0A2R2MT57, Lingula_A0A2R2MTS1	Lottia_XP_009045214.1, Lottia_XP_009059030.1, Lottia_XP_009059031.1, Lottia_XP_009060364.1, Lottia_XP_009066966.1	P09528, P29391, P49945, Q99MX2, Q9D5H4	Obi_XP_014767931.1, Obi_XP_014770933.1, Obi_XP_014770938.1, Obi_XP_014779712.1, Obi_XP_014786113.1	p22c64.33, p42984c47.1, p4907c66.70, p645c67.123	Dre_A0A0N4SUC5, Dre_A0A286Y908, Dre_A7MCB0, Dre_A7YYB6, Dre_A8KBK3, Dre_A8WGK2, Dre_B1WB56, Dre_B3DH93, Dre_B7ZVS7, Dre_E7EXI4, Dre_E7FGI6, Dre_E7FGK8, Dre_F1QS22, Dre_F1R0Z1, Dre_F1R225, Dre_F1R872, Dre_Q504E2, Dre_Q66HX7, Dre_Q6DHT8, Dre_Q6IQF1, Dre_Q7ZVD6, Dre_Q9DDT0	Hsa_P02792, Hsa_P02794, Hsa_P0C7X4, Hsa_Q8N4E7, Hsa_Q9BXU8	pfu_aug2.0_1866.1_21827.t1, pfu_aug2.0_23.1_10131.t1, pfu_aug2.0_2511.1_05565.t1, pfu_aug2.0_258.1_27123.t1
OG0000560	J9K4K5, X1WRM4, X1X246, X1XNF4	Aca_XP_005107468.1, Aca_XP_005107469.1, Aca_XP_005107470.1, Aca_XP_005113367.2, Aca_XP_012939213.1	C3XSL2, C3XSL3, C3Z8S7	Bgl_XP_013065626.1, Bgl_XP_013072535.1, Bgl_XP_013078095.1, Bgl_XP_013092893.1	A5HMG4, H9JRN5, H9JRN6	Capitella_R7TK97, Capitella_R7U9W8, Capitella_R7V5L2, Capitella_R7V6F4	Crassostrea_XP_011424767.1, Crassostrea_XP_011424768.1, Crassostrea_XP_011424769.1, Crassostrea_XP_011424770.1, Crassostrea_XP_011429684.1, Crassostrea_XP_011429685.1, Crassostrea_XP_011429686.1, Crassostrea_XP_011445022.1, Crassostrea_XP_011445023.1, Crassostrea_XP_011446364.1, Crassostrea_XP_011446365.1, Crassostrea_XP_019922007.1, Crassostrea_XP_019923717.1, Crassostrea_XP_019923718.1	C6K8G3, C6K8G4, C6SUW1, C8VV90, E0R981, M9NDJ0, M9NE37, M9NEQ7, M9NFQ6, M9NFQ8, M9NGI0, Q2PE36, Q9NII1, X2JDG6, X2JHZ2	e4630c37.13, e4748c35.14, e4748c35.16	Haliotis_HDSC02043CG00010, Haliotis_HDSC02377CG00050	Lingula_A0A1S3I952, Lingula_A0A1S3I9V0, Lingula_A0A1S3IA36, Lingula_A0A1S3JNR4, Lingula_A0A2R2MLP6	Lottia_XP_009062483.1, Lottia_XP_009062485.1, Lottia_XP_009066021.1	Q91ZS8, Q99MU3, Q9JI20	Obi_XP_014770575.1, Obi_XP_014773875.1, Obi_XP_014773876.1	p110c62.78, p1740c61.92	Dre_A0A0R4IC15, Dre_A0A0R4IC36, Dre_A0A0R4IHG8, Dre_A0A0R4IPU4, Dre_A0A0R4IRK1, Dre_A0A286Y936, Dre_A5WUX0, Dre_A5WUX1, Dre_E9QIW2, Dre_E9QJK5, Dre_F1QQL0, Dre_F1QRI4, Dre_F1RAK5, Dre_Q1L8C8, Dre_Q1RM21, Dre_Q504H1, Dre_Q803S9, Dre_Q90VY9, Dre_Q90VZ1, Dre_Q9I8Y1, Dre_Q9I8Y2, Dre_X2BQ53	Hsa_P55265, Hsa_P78563, Hsa_Q9NS39	pfu_aug2.0_13980.1_03171.t1, pfu_aug2.0_176.1_20379.t1, pfu_aug2.0_223.1_10465.t1, pfu_aug2.0_290.1_00559.t1, pfu_aug2.0_421.1_04150.t1, pfu_aug2.0_421.1_04151.t1
OG0000561	J9K253, X1XB87	Aca_XP_005090058.2, Aca_XP_005107423.2, Aca_XP_005113040.2, Aca_XP_012945494.1	C3Z6B8	Bgl_XP_013072055.1, Bgl_XP_013072056.1, Bgl_XP_013072057.1, Bgl_XP_013072058.1, Bgl_XP_013090634.1	H9IW99	Capitella_R7TTA4, Capitella_R7TXT1	Crassostrea_XP_011415772.1, Crassostrea_XP_011415776.1, Crassostrea_XP_011416057.1, Crassostrea_XP_011416058.1, Crassostrea_XP_011416059.1, Crassostrea_XP_011416060.1, Crassostrea_XP_011418649.1, Crassostrea_XP_011427830.1, Crassostrea_XP_011427831.1, Crassostrea_XP_011427832.1, Crassostrea_XP_011427833.1, Crassostrea_XP_011427834.1, Crassostrea_XP_011427842.1, Crassostrea_XP_011427855.1, Crassostrea_XP_011443896.1, Crassostrea_XP_011443898.1, Crassostrea_XP_011450798.1, Crassostrea_XP_019919455.1, Crassostrea_XP_019919456.1, Crassostrea_XP_019922916.1	M9PDT6, M9PGG9, M9PH41, Q7KVW5, Q8T3J7, X2JAI8, X2JDR8, X2JE69, X2JIE0	e2665c45.20, e2665c45.22, e2665c45.24, e3861c42.14, e5077c39.42	Haliotis_HDSC00144CG00070, Haliotis_HDSC00358CG00060, Haliotis_HDSC01549CG00020, Haliotis_HDSC01549CG00030, Haliotis_HDSC01549CG00040, Haliotis_HDSC05938CG00010	Lingula_A0A1S3HTQ2, Lingula_A0A1S3HWG1, Lingula_A0A1S3JHQ4	Lottia_XP_009047871.1, Lottia_XP_009050881.1, Lottia_XP_009050893.1, Lottia_XP_009050896.1, Lottia_XP_009050898.1	O89109, P58390, P58391, Q9EQR3	Obi_XP_014770750.1, Obi_XP_014770751.1, Obi_XP_014770752.1, Obi_XP_014782247.1, Obi_XP_014785407.1, Obi_XP_014785408.1, Obi_XP_014789516.1, Obi_XP_014789525.1, Obi_XP_014789533.1, Obi_XP_014789542.1, Obi_XP_014789552.1	p1259c74.88, p448c68.104, p838c70.106, p838c70.108, p838c70.109	Dre_A0A0R4IC13, Dre_A0A0R4IDK9, Dre_A0A0R4INU5, Dre_E7F9T2, Dre_E7FAT2, Dre_F1Q7U8, Dre_F1QND4, Dre_F1QW20, Dre_F1R329, Dre_Q1LY44, Dre_Q1LY45, Dre_X1WCL6	Hsa_O15554, Hsa_Q92952, Hsa_Q9H2S1, Hsa_Q9UGI6	pfu_aug2.0_1039.1_31382.t1, pfu_aug2.0_1311.1_04956.t1, pfu_aug2.0_133.1_10320.t1, pfu_aug2.0_133.1_10321.t1, pfu_aug2.0_63.1_10201.t1
OG0000562	J9JT25	Aca_XP_012940809.1	C3XSC9, C3Y5K5, C3YHS2, C3YMU5, C3YQ72, C3Z369, C3Z370, C3Z3K1, C3Z8P2, C3Z8Q7, C3ZC25, C3ZWD9, C4A126	Bgl_XP_013070599.1, Bgl_XP_013085291.1, Bgl_XP_013088332.1	H9JAZ7, H9JAZ8, H9JAZ9, P98092	Capitella_R7TMQ4	Crassostrea_XP_019922168.1, Crassostrea_XP_019922169.1, Crassostrea_XP_019922170.1, Crassostrea_XP_019922171.1, Crassostrea_XP_019922172.1, Crassostrea_XP_019922173.1, Crassostrea_XP_019922174.1, Crassostrea_XP_019922175.1, Crassostrea_XP_019922176.1, Crassostrea_XP_019922177.1, Crassostrea_XP_019928586.1	M9PCE5, Q8MS79, Q8SXA9, Q9U5D0, Q9VU94	e2581c44.44		Lingula_A0A1S3I6Z4, Lingula_A0A1S3IUZ3	Lottia_XP_009049508.1	F7A4A7, O55225, Q6PZE0, Q80T03, Q80Z19, Q8CG65, Q8CIZ8	Obi_XP_014768181.1, Obi_XP_014769815.1, Obi_XP_014778274.1, Obi_XP_014778438.1, Obi_XP_014781837.1, Obi_XP_014781857.1, Obi_XP_014786686.1	p1076c71.112, p1076c71.113	Dre_A0A0G2KG08, Dre_A0A0G2KJN6, Dre_A0A0G2L2V4, Dre_A0A0G2L8S7, Dre_A0A0G2LB14, Dre_A0A0R4I9R7, Dre_A0A0R4IAU2, Dre_A0A0R4IF53, Dre_A0A0R4IJL6, Dre_A0A0R4IQ13, Dre_A0A0R4IU82, Dre_A0A0R4IXL5, Dre_A0A1D5NS53, Dre_A0A1D5NSC6, Dre_A0A286YAF1, Dre_A0JHA6, Dre_B3LF39, Dre_E7F9Z1, Dre_E7FDM6, Dre_F1Q539, Dre_F1Q7R5, Dre_F1QCY9, Dre_F1QHS6, Dre_F1QM61, Dre_F1QSL8, Dre_F1R1J2, Dre_F1R6W5, Dre_F5XVB3, Dre_H9GXI4, Dre_X1WBL9, Dre_X1WG18, Dre_X1WG49	Hsa_A2VEC9, Hsa_P04275, Hsa_P98088, Hsa_Q02817, Hsa_Q3ZCN5, Hsa_Q6W4X9, Hsa_Q6ZRI0, Hsa_Q7Z5P9, Hsa_Q9HC84	pfu_aug2.0_1475.1_18352.t1, pfu_aug2.0_434.1_14147.t1, pfu_aug2.0_88.1_26824.t1, pfu_aug2.0_88.1_26826.t1
OG0000563	J9JTP1, X1XLP8	Aca_XP_012936132.1, Aca_XP_012939316.1, Aca_XP_012939324.1, Aca_XP_012939325.1	C3ZE46, C3ZFS7	Bgl_XP_013063292.1, Bgl_XP_013063298.1, Bgl_XP_013063305.1, Bgl_XP_013063312.1, Bgl_XP_013063319.1, Bgl_XP_013063328.1, Bgl_XP_013069775.1	H9JV53, H9JV54, H9JV55	Capitella_R7TMG4, Capitella_R7U801, Capitella_R7U8P2, Capitella_R7U949, Capitella_R7UGU5	Crassostrea_XP_011420797.1, Crassostrea_XP_011426778.1, Crassostrea_XP_011426822.1, Crassostrea_XP_011426831.1, Crassostrea_XP_011426838.1, Crassostrea_XP_011426847.1, Crassostrea_XP_011455656.1, Crassostrea_XP_011455657.1, Crassostrea_XP_011455668.1, Crassostrea_XP_011455670.1, Crassostrea_XP_011455672.1, Crassostrea_XP_019922592.1, Crassostrea_XP_019922594.1, Crassostrea_XP_019922596.1, Crassostrea_XP_019930791.1, Crassostrea_XP_019930793.1, Crassostrea_XP_019930794.1, Crassostrea_XP_019930795.1, Crassostrea_XP_019930796.1, Crassostrea_XP_019930797.1, Crassostrea_XP_019930798.1, Crassostrea_XP_019930799.1, Crassostrea_XP_019930800.1, Crassostrea_XP_019930801.1, Crassostrea_XP_019930802.1, Crassostrea_XP_019930803.1	A0A0B4JCY6, A0A0B4KGB3, A0A0B4KGT8, A0A0B4KHN1, A4V310, B7Z0L2, C7LAD0, C7LAD1, Q29R34, Q6NN54, Q7KSF4, Q8T3K7, Q9GQV2, Q9VB59, Q9VEN1	e1141c37.12, e1141c37.13, e252c36.28, e3173c43.17	Haliotis_HDSC01304CG00020, Haliotis_HDSC23792CG00010	Lingula_A0A1S3HYD7, Lingula_A0A1S3J442, Lingula_A0A1S3JD27	Lottia_XP_009050004.1, Lottia_XP_009064587.1	Q80X90, Q8BTM8, Q8VHX6	Obi_XP_014776550.1, Obi_XP_014788626.1	p196c65.86, p196c65.88, p2170c72.67	Dre_A0A0G2L974, Dre_A0A0R4I9N7, Dre_A0A0R4IUS4, Dre_A0A140LGJ2, Dre_A0A140LGM6, Dre_A0A140LGU7, Dre_E7F1L7, Dre_E9QI62, Dre_F1QGL5, Dre_F1QL44, Dre_F1QP68, Dre_F1R1U1, Dre_F1R9P5, Dre_Q5CZV6, Dre_X1WH26	Hsa_O75369, Hsa_P21333, Hsa_Q14315	pfu_aug2.0_888.1_27889.t1, pfu_aug2.0_96.1_20225.t1, pfu_aug2.0_96.1_20226.t1
OG0000564	J9JKQ7, J9K695	Aca_XP_005097240.1, Aca_XP_005101388.2, Aca_XP_005101392.2, Aca_XP_012938618.1, Aca_XP_012939667.1, Aca_XP_012939668.1, Aca_XP_012939669.1, Aca_XP_012939670.1	C3YD46, C3ZLF5	Bgl_XP_013061029.1, Bgl_XP_013061030.1, Bgl_XP_013061031.1, Bgl_XP_013061032.1, Bgl_XP_013061033.1, Bgl_XP_013061034.1, Bgl_XP_013061035.1, Bgl_XP_013061036.1, Bgl_XP_013061037.1, Bgl_XP_013061038.1, Bgl_XP_013067823.1	H9JK10, H9JK11, H9JT92	Capitella_R7TCZ6, Capitella_R7TG55, Capitella_R7UEN9, Capitella_R7UXC0	Crassostrea_XP_011450821.1, Crassostrea_XP_011450822.1, Crassostrea_XP_011451235.1, Crassostrea_XP_011451243.1, Crassostrea_XP_011451252.1, Crassostrea_XP_011451260.1, Crassostrea_XP_011451268.1, Crassostrea_XP_011451276.1, Crassostrea_XP_011451285.1, Crassostrea_XP_011451295.1, Crassostrea_XP_011451304.1, Crassostrea_XP_019929525.1, Crassostrea_XP_019929540.1, Crassostrea_XP_019929552.1, Crassostrea_XP_019929555.1, Crassostrea_XP_019929562.1, Crassostrea_XP_019929567.1	A2VEY9, A8JUM2, A8JUM5, M9NGX0, M9PH36, Q4V6Z4, Q6NLJ6, Q9VTV6, Q9W345, X2JE99, X2JJ56	e3143c44.12, e9116c43.10, e9116c43.11	Haliotis_HDSC00207CG00110	Lingula_A0A1S3HXQ2, Lingula_A0A1S3IKA5, Lingula_A0A1S3IKE1, Lingula_A0A1S3IKQ9, Lingula_A0A1S3IMB7, Lingula_A0A1S3K9G7	Lottia_XP_009050742.1, Lottia_XP_009051949.1	P59268, Q5Y5T2, Q5Y5T5, Q8BQQ1, Q8VDZ4	Obi_XP_014771794.1, Obi_XP_014786603.1	p238c64.205, p258734c62.204, p258734c62.207	Dre_A0A0R4IDQ4, Dre_A0A286Y920, Dre_A2CEX1, Dre_A7YT88, Dre_E7FBS9, Dre_E7FH11, Dre_E9QCD3, Dre_F1Q6I2, Dre_F1QE86, Dre_F1R013, Dre_F1R5B6, Dre_Q08C71, Dre_Q2THW0, Dre_Q5SNY0, Dre_Q7ZU06, Dre_Q7ZVN4, Dre_Q8AYN4	Hsa_Q8IZN3, Hsa_Q9C0B5, Hsa_Q9NUE0, Hsa_Q9ULC8, Hsa_Q9Y397	pfu_aug2.0_1838.1_28551.t1, pfu_aug2.0_591.1_04375.t1
OG0000565	J9M8A4	Aca_XP_005096851.1, Aca_XP_005106368.1, Aca_XP_005110517.1, Aca_XP_012937135.1, Aca_XP_012937136.1, Aca_XP_012940992.1, Aca_XP_012944653.1	C3XRY7, C3Z4Y6, C3Z5I5	Bgl_XP_013075636.1, Bgl_XP_013077176.1, Bgl_XP_013083259.1, Bgl_XP_013086908.1, Bgl_XP_013089977.1		Capitella_R7TEX7, Capitella_R7U121, Capitella_R7UKE2, Capitella_R7UNH8, Capitella_R7UXN2, Capitella_R7VI96, Capitella_R7VKF5, Capitella_X2ASW9	Crassostrea_XP_011413087.1, Crassostrea_XP_011429907.1, Crassostrea_XP_011429908.1, Crassostrea_XP_011439543.1, Crassostrea_XP_011440385.1, Crassostrea_XP_011440386.1, Crassostrea_XP_011456338.1, Crassostrea_XP_019924247.1	A0A0B4KH44, C3KGN8, D3PFF3, E1JIY0, Q0IGS7, Q4V6X2, Q8IQN9, Q8MKK7, Q9I7L7, Q9VBM4, Q9VBM5, Q9VBM6, Q9VBM7, Q9VBM8, Q9W251	e10440c35.3, e10440c35.6, e3301c37.18, e336c41.2, e336c41.3, e336c41.5, e3559c40.6, e3559c40.7, e3691c37.1, e4841c39.2	Haliotis_HDSC00098CG00090, Haliotis_HDSC00535CG00100, Haliotis_HDSC01390CG00080, Haliotis_HDSC03057CG00030, Haliotis_HDSC18497CG00010, Haliotis_HDSC20707CG00010	Lingula_A0A1S3H9I3, Lingula_A0A1S3HD84, Lingula_A0A1S3HP07, Lingula_A0A1S3HW26, Lingula_A0A1S3IBU5, Lingula_A0A1S3JRM2, Lingula_A0A1S3JX68, Lingula_A0A1S3JY95, Lingula_A0A1S3JYF7, Lingula_A0A1S3KGG2, Lingula_A0A2R2MJB1	Lottia_XP_009046661.1, Lottia_XP_009046765.1, Lottia_XP_009062798.1, Lottia_XP_009063161.1, Lottia_XP_009066164.1, Lottia_XP_009066165.1	A0PK84, Q6IR37	Obi_XP_014778593.1, Obi_XP_014786020.1, Obi_XP_014786615.1	p258763c67.28, p258763c67.29, p258763c67.32, p4224c62.22, p462c63.85, p462c63.86, p838c70.279, p958c60.132, p988c67.59, p988c67.61	Dre_A7YYE7, Dre_F1QGD2, Dre_Q6DG77, Dre_X1WBB5	Hsa_Q6UX98, Hsa_Q8N966	pfu_aug2.0_2366.1_22041.t1, pfu_aug2.0_2628.1_28892.t1, pfu_aug2.0_2751.1_05645.t1
OG0000566	X1WU77	Aca_XP_005095812.1	C3XWI7	Bgl_XP_013077826.1	H9IVL1	Capitella_R7T434, Capitella_R7T4U6, Capitella_R7T5F6, Capitella_R7TB93, Capitella_R7TCZ2, Capitella_R7TDJ8, Capitella_R7TEF4, Capitella_R7TG02, Capitella_R7TGS4, Capitella_R7THW7, Capitella_R7TJD3, Capitella_R7TJN7, Capitella_R7TS50, Capitella_R7TSE1, Capitella_R7TST8, Capitella_R7TX41, Capitella_R7U276, Capitella_R7U449, Capitella_R7U578, Capitella_R7U6H0, Capitella_R7U975, Capitella_R7UAK4, Capitella_R7UAS8, Capitella_R7UC10, Capitella_R7UCK6, Capitella_R7UEE5, Capitella_R7UG66, Capitella_R7UJW3, Capitella_R7URF5, Capitella_R7UST1, Capitella_R7UT23, Capitella_R7UV08, Capitella_R7UVE2, Capitella_R7UW13, Capitella_R7UYU7, Capitella_R7V4F6, Capitella_R7V527, Capitella_R7V9D9, Capitella_R7V9Z2, Capitella_R7VI26, Capitella_R7VI54, Capitella_R7VKV0, Capitella_R7VL94, Capitella_R7VLN4	Crassostrea_XP_011421589.1, Crassostrea_XP_011429605.1	B5RJ62, Q4V5R8, Q4V5Y6, Q4V654, Q9VZP8	e1994c41.11	Haliotis_HDSC00009CG00210, Haliotis_HDSC00019CG00050, Haliotis_HDSC00602CG00060, Haliotis_HDSC00663CG00040, Haliotis_HDSC00791CG00040, Haliotis_HDSC01558CG00020, Haliotis_HDSC03019CG00040, Haliotis_HDSC03454CG00030, Haliotis_HDSC03454CG00050, Haliotis_HDSC03454CG00070, Haliotis_HDSC03495CG00020, Haliotis_HDSC04289CG00010, Haliotis_HDSC04289CG00030, Haliotis_HDSC04289CG00040, Haliotis_HDSC05649CG00020, Haliotis_HDSC07048CG00010, Haliotis_HDSC07048CG00030, Haliotis_HDSC08724CG00010, Haliotis_HDSC09659CG00030, Haliotis_HDSC11003CG00030, Haliotis_HDSC14628CG00010, Haliotis_HDSC32056CG00010, Haliotis_HDSC32056CG00020	Lingula_A0A1S3J3E3, Lingula_A0A1S3K2L6	Lottia_XP_009055648.1, Lottia_XP_009055649.1, Lottia_XP_009058147.1, Lottia_XP_009058883.1, Lottia_XP_009061199.1	Q08890	Obi_XP_014772795.1, Obi_XP_014772796.1	p1410c65.58	Dre_A0A0R4IUI8, Dre_A0ST40, Dre_A1A5V0, Dre_F1R4Q5	Hsa_P22304	pfu_aug2.0_1231.1_04908.t1, pfu_aug2.0_19.1_29981.t1, pfu_aug2.0_19.1_29982.t1, pfu_aug2.0_693.1_11084.t1, pfu_aug2.0_983.1_11358.t1, pfu_aug2.0_983.1_11359.t1, pfu_aug2.0_983.1_11360.t3, pfu_aug2.0_983.1_11361.t1
OG0000567		Aca_XP_005090198.1, Aca_XP_005090199.1, Aca_XP_005102833.1, Aca_XP_005104273.2, Aca_XP_005104365.1, Aca_XP_005104367.1, Aca_XP_012939949.1	C3XRJ8, C3Y0M6, C3YJ11, C3YPK8, C3YWB0, C3YWB1, C3YWB2	Bgl_XP_013074821.1, Bgl_XP_013074823.1, Bgl_XP_013074847.1, Bgl_XP_013074848.1, Bgl_XP_013074849.1, Bgl_XP_013074851.1, Bgl_XP_013074854.1, Bgl_XP_013074855.1, Bgl_XP_013074856.1, Bgl_XP_013074857.1, Bgl_XP_013074858.1, Bgl_XP_013083290.1, Bgl_XP_013083291.1, Bgl_XP_013083292.1		Capitella_R7UUG0, Capitella_R7V019, Capitella_R7VEQ8	Crassostrea_NP_001292234.1, Crassostrea_XP_011415657.1, Crassostrea_XP_011420205.1, Crassostrea_XP_011420206.1, Crassostrea_XP_011421434.1, Crassostrea_XP_011421435.1, Crassostrea_XP_011421436.2, Crassostrea_XP_011434524.1, Crassostrea_XP_011435548.1, Crassostrea_XP_011446812.1, Crassostrea_XP_011446814.1, Crassostrea_XP_011446815.1, Crassostrea_XP_011451956.1, Crassostrea_XP_019924882.1, Crassostrea_XP_019928322.1, Crassostrea_XP_019928324.1		e2406c44.35, e3975c43.18, e4371c46.40	Haliotis_HDSC00347CG00090	Lingula_A0A1S3HYL7, Lingula_A0A1S3HYL8, Lingula_A0A1S3HZX0, Lingula_A0A1S3I4E9, Lingula_A0A1S3ING3, Lingula_A0A1S3IPM6, Lingula_A0A1S3IZN5, Lingula_A0A1S3J077, Lingula_A0A1S3JZJ2, Lingula_A0A1S3JZJ7, Lingula_A0A1S3JZU0, Lingula_A0A1S3K0K1, Lingula_A0A2R2MLS7, Lingula_A0A2R2MNY6	Lottia_XP_009050249.1, Lottia_XP_009058986.1, Lottia_XP_009058987.1, Lottia_XP_009066516.1	Q6Q899, Q8R5F7, Q99J87	Obi_XP_014769581.1	p258767c72.1, p258767c72.8, p258842c83.2, p2827c71.66, p2827c71.67, p2827c71.75, p3349c83.2, p38069c57.1, p3c66.1	Dre_A0A0D5W690, Dre_A0A0D5X166, Dre_A0A0D5X2D0, Dre_A0A0E3D803, Dre_A0A0E3D804, Dre_A0A0E3D807, Dre_A0A0K0K5Q0, Dre_A0A0K0K5Q1, Dre_A0A0K0K5Q2, Dre_B0R1C5, Dre_F1QUY3, Dre_F1R4B9, Dre_H9GXD1	Hsa_O95786, Hsa_Q96C10, Hsa_Q9BYX4	pfu_aug2.0_1600.1_01720.t1, pfu_aug2.0_16012.1_09907.t1, pfu_aug2.0_303.1_10581.t1, pfu_aug2.0_791.1_04577.t1, pfu_aug2.0_841.1_04623.t1, pfu_aug2.0_841.1_04624.t1
OG0000568		Aca_XP_005094522.1, Aca_XP_005094523.1, Aca_XP_012940990.1, Aca_XP_012942420.1, Aca_XP_012942421.1, Aca_XP_012945637.1	C3XPW0, C3YBW8, C3YKH6, C3YKH8, C3YKH9, C3YRI0, C3YRI1, C3YRI2, C3ZH48	Bgl_XP_013061168.1, Bgl_XP_013072562.1, Bgl_XP_013072700.1, Bgl_XP_013072705.1, Bgl_XP_013072848.1, Bgl_XP_013073181.1, Bgl_XP_013074852.1, Bgl_XP_013089974.1		Capitella_R7TAK2, Capitella_R7U1Y7, Capitella_R7UCG9, Capitella_R7UGJ9	Crassostrea_XP_011417740.1, Crassostrea_XP_011425228.1, Crassostrea_XP_011425229.1, Crassostrea_XP_011425786.1, Crassostrea_XP_011425828.1, Crassostrea_XP_011431108.1, Crassostrea_XP_011431572.1, Crassostrea_XP_011433026.1, Crassostrea_XP_011435860.1, Crassostrea_XP_011438204.1, Crassostrea_XP_011440472.1, Crassostrea_XP_011440474.1, Crassostrea_XP_011440475.1, Crassostrea_XP_011440476.1, Crassostrea_XP_011440477.1, Crassostrea_XP_011440478.1, Crassostrea_XP_011452028.1, Crassostrea_XP_011452967.1, Crassostrea_XP_019920026.1, Crassostrea_XP_019921801.1, Crassostrea_XP_019924451.1, Crassostrea_XP_019925282.1, Crassostrea_XP_019925996.1		e10440c35.7, e224c33.4, e224c33.5, e224c33.6, e224c33.7	Haliotis_HDSC00040CG00150, Haliotis_HDSC00040CG00160, Haliotis_HDSC00040CG00170, Haliotis_HDSC00040CG00180, Haliotis_HDSC00751CG00080, Haliotis_HDSC03864CG00010, Haliotis_HDSC09503CG00010, Haliotis_HDSC13155CG00010, Haliotis_HDSC18435CG00010, Haliotis_HDSC19486CG00010, Haliotis_HDSC19536CG00010, Haliotis_HDSC53420CG00010	Lingula_A0A1S3H547, Lingula_A0A1S3HGA3, Lingula_A0A1S3HWW9, Lingula_A0A1S3I709, Lingula_A0A1S3I876, Lingula_A0A1S3J5V8, Lingula_A0A1S3JRN5, Lingula_A0A1S3JTM3, Lingula_A0A1S3K8Y7, Lingula_A0A2R2MIS6	Lottia_XP_009045941.1, Lottia_XP_009049390.1, Lottia_XP_009052687.1, Lottia_XP_009053339.1, Lottia_XP_009053786.1, Lottia_XP_009055277.1, Lottia_XP_009055690.1, Lottia_XP_009058657.1, Lottia_XP_009062332.1, Lottia_XP_009062333.1, Lottia_XP_009063216.1		Obi_XP_014769431.1, Obi_XP_014769432.1, Obi_XP_014769433.1, Obi_XP_014769434.1, Obi_XP_014769435.1, Obi_XP_014780358.1	p1283c67.12, p1283c67.48, p3327c64.1, p462c63.87			pfu_aug2.0_127.1_23519.t1, pfu_aug2.0_295.1_17248.t2, pfu_aug2.0_3554.1_15809.t1, pfu_aug2.0_3554.1_15810.t1, pfu_aug2.0_598.1_27567.t1, pfu_aug2.0_598.1_27568.t1
OG0000569		Aca_XP_005106750.2, Aca_XP_005111611.1, Aca_XP_012945358.1, Aca_XP_012945359.1		Bgl_XP_013091857.1	H9J0D0	Capitella_R7U2W3, Capitella_R7UUT5, Capitella_R7UV34	Crassostrea_XP_011414152.1, Crassostrea_XP_011414153.1, Crassostrea_XP_011419776.1, Crassostrea_XP_011419777.1, Crassostrea_XP_011428779.1, Crassostrea_XP_011435390.1, Crassostrea_XP_011435391.1, Crassostrea_XP_011435470.1, Crassostrea_XP_011435471.1, Crassostrea_XP_011435473.1, Crassostrea_XP_011435474.1, Crassostrea_XP_011435475.1, Crassostrea_XP_011454540.1, Crassostrea_XP_011454542.1, Crassostrea_XP_011454543.1, Crassostrea_XP_011454544.1, Crassostrea_XP_011454546.1, Crassostrea_XP_011454547.1, Crassostrea_XP_011454548.1, Crassostrea_XP_011454549.1, Crassostrea_XP_019919202.1, Crassostrea_XP_019923182.1	Q86M55	e13277c47.2	Haliotis_HDSC00043CG00290, Haliotis_HDSC00286CG00060, Haliotis_HDSC00527CG00030, Haliotis_HDSC00673CG00020, Haliotis_HDSC00673CG00030, Haliotis_HDSC00798CG00160, Haliotis_HDSC00798CG00170, Haliotis_HDSC00865CG00040, Haliotis_HDSC01353CG00020, Haliotis_HDSC01877CG00010, Haliotis_HDSC03253CG00040, Haliotis_HDSC03420CG00020, Haliotis_HDSC03420CG00030, Haliotis_HDSC03420CG00040, Haliotis_HDSC03840CG00040, Haliotis_HDSC03849CG00020, Haliotis_HDSC04014CG00030, Haliotis_HDSC04014CG00050, Haliotis_HDSC04014CG00060, Haliotis_HDSC04144CG00020, Haliotis_HDSC04479CG00010, Haliotis_HDSC04879CG00050, Haliotis_HDSC06188CG00020, Haliotis_HDSC06188CG00030, Haliotis_HDSC06188CG00040, Haliotis_HDSC06188CG00050, Haliotis_HDSC06188CG00060, Haliotis_HDSC06831CG00020, Haliotis_HDSC10053CG00010, Haliotis_HDSC11844CG00010, Haliotis_HDSC12808CG00010, Haliotis_HDSC13069CG00010, Haliotis_HDSC16153CG00010, Haliotis_HDSC20704CG00010, Haliotis_HDSC22055CG00010, Haliotis_HDSC27804CG00010, Haliotis_HDSC43836CG00020, Haliotis_HDSC55705CG00010, Haliotis_HDSC72516CG00010	Lingula_A0A1S3IFK9, Lingula_A0A1S3IGR1, Lingula_A0A2R2MNL5		Q6YCH1		p639c70.58	Dre_B8JKQ4, Dre_F8W288, Dre_Q1RM86, Dre_Q503V8, Dre_Q6DH45, Dre_R4GEP3		pfu_aug2.0_1189.1_31502.t1, pfu_aug2.0_1189.1_31503.t1, pfu_aug2.0_1189.1_31504.t1, pfu_aug2.0_1189.1_31505.t1, pfu_aug2.0_1189.1_31506.t1, pfu_aug2.0_12226.1_23016.t1, pfu_aug2.0_1503.1_11704.t1, pfu_aug2.0_1873.1_11913.t1, pfu_aug2.0_1873.1_11914.t1, pfu_aug2.0_1873.1_11915.t1, pfu_aug2.0_2196.1_21978.t1, pfu_aug2.0_2196.1_21981.t1, pfu_aug2.0_292.1_07317.t1, pfu_aug2.0_296.1_20579.t1, pfu_aug2.0_4772.1_09380.t1, pfu_aug2.0_4772.1_09381.t1, pfu_aug2.0_5493.1_12797.t1, pfu_aug2.0_6270.1_02830.t1, pfu_aug2.0_708.1_27704.t1, pfu_aug2.0_8.1_26645.t1, pfu_aug2.0_98.1_26836.t1
OG0000570	A0A1W6JGT4, A0A1W6JGT5, A0A1W6JGT6, D2T1E6, J9JWC5, J9K612	Aca_XP_005096897.1, Aca_XP_012941990.1, Aca_XP_012941991.1	A0A067Y7W3, A0A067Y834, C3Y283, C3Y591	Bgl_XP_013086834.1, Bgl_XP_013086835.1, Bgl_XP_013086836.1, Bgl_XP_013096539.1	H9J1T5, H9J2Y3, Q8N0R5, Q9GR87	Capitella_R7TF16, Capitella_R7TGT5, Capitella_R7TGW6, Capitella_R7TVE6, Capitella_R7TW93, Capitella_R7UVU5, Capitella_R7VJY3	Crassostrea_XP_011419459.1, Crassostrea_XP_011419460.1, Crassostrea_XP_011419461.1, Crassostrea_XP_011419462.1, Crassostrea_XP_011433343.1, Crassostrea_XP_019924822.1	A0A0B4KFJ2, O15945, O61734	e3182c39.21, e3182c39.25, e3182c39.26, e46009c47.1, e874c43.50, e874c43.51	Haliotis_HDSC00217CG00120, Haliotis_HDSC01069CG00030, Haliotis_HDSC06753CG00020, Haliotis_HDSC63363CG00010	Lingula_A0A1S3H276, Lingula_A0A1S3HGD0, Lingula_A0A1S3HGE7, Lingula_A0A1S3HGF2, Lingula_A0A1S3HGF4, Lingula_A0A1S3HI29, Lingula_A0A1S3HJH4, Lingula_A0A2R2MN99	Lottia_XP_009046613.1, Lottia_XP_009061758.1, Lottia_XP_009061759.1	P53762, Q2VPD4, Q61324, Q9WTL8	Obi_XP_014772470.1, Obi_XP_014772471.1, Obi_XP_014772472.1, Obi_XP_014772473.1, Obi_XP_014775902.1, Obi_XP_014775903.1, Obi_XP_014775904.1	p1549c61.10, p883c68.50	Dre_A0A0R4IAA8, Dre_A0A0R4ID51, Dre_A0A0R4IH97, Dre_A0A0R4ILG9, Dre_A0A0R4IR76, Dre_A0A286Y8E0, Dre_A0A286YA38, Dre_A1A5T9, Dre_A4IG25, Dre_E7F4H0, Dre_E7FDK6, Dre_F1Q584, Dre_F1QVQ9, Dre_F1R8H5, Dre_O42302, Dre_Q1JPT1, Dre_Q45FA8, Dre_Q64FF8, Dre_Q64FF9, Dre_Q6NZ12, Dre_Q7ZU37, Dre_Q8JIG1, Dre_Q98SK3, Dre_Q9DG12, Dre_Q9I879, Dre_Q9IAU1	Hsa_O00327, Hsa_P27540, Hsa_Q8WYA1, Hsa_Q9HBZ2	pfu_aug2.0_1168.1_28105.t1, pfu_aug2.0_959.1_31308.t1
OG0000571	J9K5F0, J9KFJ4, J9LQA7		C3XW39, C3Y6A0, C3Y6A9, C3YPL4, C3YS53, C3ZA49, C3ZMZ7					P91672, Q86NQ2, Q9VDT9		Haliotis_HDSC00042CG00230	Lingula_A0A1S3JQZ7	Lottia_XP_009049255.1	O35565, O35622, P05524, P11403, P15655, P15656, P21658, P36363, P54130, P61148, P61329, P70377, P70378, P70379, Q9ESL8, Q9ESL9, Q9ESS2, Q9JJN1	Obi_XP_014772942.1, Obi_XP_014788753.1		Dre_A0A0B5JWB9, Dre_A0A0R4I9A1, Dre_A0A0R4IBY6, Dre_A0A0R4IGU4, Dre_A0A0R4IHF9, Dre_A0A0R4IN60, Dre_A0A0R4ITI2, Dre_A0A0R4IU37, Dre_A0A140LFY1, Dre_A0A140LGG2, Dre_A0AUQ1, Dre_A7YT71, Dre_B3DGE3, Dre_B3DHR1, Dre_B3DHR9, Dre_B3DHS4, Dre_B3DHZ8, Dre_E7F0M2, Dre_E7F5G0, Dre_E7F9J0, Dre_F1Q7V9, Dre_F1QC94, Dre_F1QHX6, Dre_F1R729, Dre_P48802, Dre_Q0P4D2, Dre_Q1ESX2, Dre_Q1XG75, Dre_Q1XG76, Dre_Q2HXK8, Dre_Q2LGG1, Dre_Q2LJ24, Dre_Q38PL0, Dre_Q4VBV7, Dre_Q5TKR1, Dre_Q5TKR2, Dre_Q5TKR3, Dre_Q5TKR4, Dre_Q5TLD5, Dre_Q5TLE1, Dre_Q5TLE2, Dre_Q5TLF0, Dre_Q5U3Q2, Dre_Q6NZS6, Dre_Q6PBT8, Dre_Q800L8, Dre_Q8AXA1, Dre_Q8AY90, Dre_Q9DFC9	Hsa_O15520, Hsa_O43320, Hsa_O95750, Hsa_P05230, Hsa_P08620, Hsa_P09038, Hsa_P10767, Hsa_P11487, Hsa_P12034, Hsa_P21781, Hsa_P31371, Hsa_P61328, Hsa_Q92913, Hsa_Q92914, Hsa_Q92915, Hsa_Q9HCT0, Hsa_Q9NP95, Hsa_Q9NSA1
OG0000572	J9JJ41, J9K4Q2, J9K5N6	Aca_NP_001191619.1, Aca_XP_012935465.1	C3YUT4, C3ZNL0, C3ZPR8, O17498, Q45XJ4	Bgl_XP_013085987.1, Bgl_XP_013086299.1, Bgl_XP_013086300.1	A0A0A0QIF7, B7XAK2, E9L3H5, E9L3H6, E9L3H7, E9L3H8, E9L3I0, F2VQ04, G0T3L1, G0T3L2, G0T3L3, G0T3L5, G0T3L6, G0T3M1, H9ITR2	Capitella_R7TJT0, Capitella_R7UPG9, Capitella_R7UY37, Capitella_R7V0E1	Crassostrea_XP_011438860.1, Crassostrea_XP_011440999.1, Crassostrea_XP_011442535.1, Crassostrea_XP_011448505.1, Crassostrea_XP_011448507.1, Crassostrea_XP_011448508.1, Crassostrea_XP_019922140.1	B0LQU2, B5X0J4, C0IN41, E8NH57, M9PBV1, P17276, P18459, Q59E23, Q9W0K2	e10415c43.28, e10465c37.11, e10465c37.8, e10465c37.9, e28410c39.10, e28410c39.11	Haliotis_HDSC19199CG00010	Lingula_A0A1S3HUS1, Lingula_A0A1S3ID41, Lingula_A0A1S3JT92	Lottia_XP_009055925.1, Lottia_XP_009055926.1, Lottia_XP_009060391.1, Lottia_XP_009062206.1	P16331, P17532, P24529, Q8CGV2	Obi_XP_014773409.1, Obi_XP_014778918.1, Obi_XP_014778919.1, Obi_XP_014785672.1	p2081c70.18, p258757c71.69, p330c75.4, p330c75.7, p330c75.8	Dre_A0A0R4IIV8, Dre_A0A0R4ILE6, Dre_A2VCX5, Dre_B3DH34, Dre_B3DJW5, Dre_F1R1D3, Dre_Q1LUE3, Dre_Q1LUE4, Dre_Q1LWZ5, Dre_Q5RHI3, Dre_Q6IVB6, Dre_Q6IWP4, Dre_Q6IWP5, Dre_Q6PBX4, Dre_Q6PHI7, Dre_Q6ZM47, Dre_Q75V71, Dre_Q7SYH6, Dre_Q8AY71, Dre_Q9W7K7	Hsa_P00439, Hsa_P07101, Hsa_P17752, Hsa_Q8IWU9	pfu_aug2.0_137.1_23551.t1, pfu_aug2.0_304.1_13966.t1, pfu_aug2.0_661.1_04458.t1, pfu_aug2.0_746.1_21109.t1
OG0000573	J9JX30, J9JY66, X1XP40, X1XTB1	Aca_XP_005098301.1, Aca_XP_012937380.1, Aca_XP_012937386.1, Aca_XP_012937391.1, Aca_XP_012937394.1, Aca_XP_012937397.1, Aca_XP_012937400.1, Aca_XP_012937401.1, Aca_XP_012937403.1, Aca_XP_012937405.1, Aca_XP_012937408.1, Aca_XP_012937410.1, Aca_XP_012937418.1, Aca_XP_012937427.1, Aca_XP_012937430.1, Aca_XP_012937433.1	C3XY77, C3Y1Y2, C3Y1Y3	Bgl_XP_013072373.1, Bgl_XP_013089780.1, Bgl_XP_013089788.1, Bgl_XP_013089793.1, Bgl_XP_013089801.1, Bgl_XP_013089809.1, Bgl_XP_013089815.1, Bgl_XP_013089822.1	H9IVZ5	Capitella_R7TCQ8, Capitella_R7UAZ0, Capitella_R7UGR0	Crassostrea_XP_011449967.1, Crassostrea_XP_011449968.1, Crassostrea_XP_011449969.1, Crassostrea_XP_011449973.1, Crassostrea_XP_011449975.1, Crassostrea_XP_011449978.1, Crassostrea_XP_011449979.1, Crassostrea_XP_011449980.1, Crassostrea_XP_011449981.1, Crassostrea_XP_011449982.1, Crassostrea_XP_011449983.1, Crassostrea_XP_011449984.1, Crassostrea_XP_011449985.1, Crassostrea_XP_011449986.1, Crassostrea_XP_011449987.1, Crassostrea_XP_011449988.1, Crassostrea_XP_011449989.1, Crassostrea_XP_011449990.1, Crassostrea_XP_011449991.1, Crassostrea_XP_011449992.1, Crassostrea_XP_011449993.1, Crassostrea_XP_011449994.1, Crassostrea_XP_011449995.1, Crassostrea_XP_011449997.1, Crassostrea_XP_011449999.1, Crassostrea_XP_011450000.1, Crassostrea_XP_011456239.1, Crassostrea_XP_011456240.1, Crassostrea_XP_019929183.1, Crassostrea_XP_019929184.1, Crassostrea_XP_019929185.1	A1ZBN5, B3DMK7, Q1WWD4, Q8T420, Q9VB58	e7910c47.3, e871c43.8	Haliotis_HDSC05432CG00010, Haliotis_HDSC57620CG00010	Lingula_A0A1S3II05, Lingula_A0A1S3II96, Lingula_A0A1S3IK02, Lingula_A0A1S3J6P2	Lottia_XP_009044179.1, Lottia_XP_009059680.1	A4Q9E8, A4Q9F0, A4Q9F6	Obi_XP_014779728.1, Obi_XP_014779729.1, Obi_XP_014779730.1, Obi_XP_014779731.1, Obi_XP_014779732.1, Obi_XP_014779733.1, Obi_XP_014785724.1	p146c67.3, p389c72.61	Dre_A1L250, Dre_A8CVX7, Dre_E7F887, Dre_F1Q6Z2, Dre_F1QFE3	Hsa_A6NNM8, Hsa_Q6ZT98, Hsa_Q8N841	pfu_aug2.0_30.1_00080.t2, pfu_aug2.0_703.1_11104.t3
OG0000574	J9JJE9, J9K403, J9K928, J9KA90, J9L836, X1WLB4, X1WP21, X1WTZ8, X1WXH9	Aca_XP_005090365.1, Aca_XP_005093991.1, Aca_XP_005101811.1, Aca_XP_005102657.1, Aca_XP_005102658.1, Aca_XP_012943506.1	C3Y090, C3Y2N7, C3Y9Y6, C3YAW0, C3YAW1, C3YBK4, C3YLE9, C3Z9H9	Bgl_XP_013062193.1, Bgl_XP_013070942.1, Bgl_XP_013070943.1, Bgl_XP_013071796.1, Bgl_XP_013075421.1	H9J663, H9J664, H9JS61	Capitella_R7T5N5, Capitella_R7T6L6, Capitella_R7T6U9, Capitella_R7TAG6, Capitella_R7TDC2, Capitella_R7TST2, Capitella_R7U384, Capitella_R7U6M0, Capitella_R7UCY4, Capitella_R7V2Q7, Capitella_X2B1B2	Crassostrea_XP_011420056.1, Crassostrea_XP_011424524.1, Crassostrea_XP_011424526.1, Crassostrea_XP_011453296.1, Crassostrea_XP_011455461.1, Crassostrea_XP_011455463.1, Crassostrea_XP_011455464.1	A1Z6P0, Q7JZR2, Q7K9B7, Q8SZF0, Q9GRW9, Q9VEX1, Q9VFA2	e10074c43.5, e1438c44.20, e2169c45.4, e23614c43.3, e2424c42.19, e3073c40.4	Haliotis_HDSC00137CG00310, Haliotis_HDSC02726CG00020, Haliotis_HDSC03336CG00060	Lingula_A0A1S3H6M7, Lingula_A0A1S3J436, Lingula_A0A1S3JJ86, Lingula_A0A1S3JJB6, Lingula_A0A1S3JK12, Lingula_A0A1S3K397	Lottia_XP_009044101.1, Lottia_XP_009062372.1, Lottia_XP_009062594.1	Q99K24, Q9QZ03	Obi_XP_014772466.1, Obi_XP_014786451.1, Obi_XP_014786452.1, Obi_XP_014786453.1, Obi_XP_014786454.1, Obi_XP_014786465.1	p105c62.24, p1121c63.57, p1121c63.58, p4057c64.2, p617c71.130, p763c69.236	Dre_A0A0R4IDS1, Dre_A1L1T6, Dre_B0S6Y6, Dre_P59889	Hsa_Q9BRY0, Hsa_Q9NP94, Hsa_Q9NY26	pfu_aug2.0_199.1_30405.t1, pfu_aug2.0_27.1_23279.t1, pfu_aug2.0_309.1_30604.t1, pfu_aug2.0_4355.1_19291.t1, pfu_aug2.0_4893.1_12721.t1, pfu_aug2.0_675.1_17717.t1, pfu_aug2.0_675.1_17718.t1, pfu_aug2.0_675.1_17719.t1
OG0000575	J9JPU1, J9JZ28, J9K6P8, J9LSZ4	Aca_XP_005101069.1, Aca_XP_005102408.1, Aca_XP_005102409.1, Aca_XP_005102410.1, Aca_XP_005106474.1, Aca_XP_005111198.1, Aca_XP_005111199.1, Aca_XP_012939469.1, Aca_XP_012940302.1	C3XWH4, C3Y0W3, C3YBA1, C3YTH4, C3ZKT1	Bgl_XP_013060747.1, Bgl_XP_013062942.1, Bgl_XP_013075070.1, Bgl_XP_013080379.1, Bgl_XP_013080380.1, Bgl_XP_013080382.1, Bgl_XP_013080383.1, Bgl_XP_013091864.1, Bgl_XP_013096895.1	F8S199, H9J398, H9JGE9, H9JLU7, Q2V0H5	Capitella_R7TLK7, Capitella_R7TPA8, Capitella_R7TSU1, Capitella_R7U9U9, Capitella_R7UW87	Crassostrea_XP_011424321.1, Crassostrea_XP_011442190.1, Crassostrea_XP_011449213.2, Crassostrea_XP_011451641.1, Crassostrea_XP_011456601.1	A0A0B4LFZ4, D0IQG4, M9PEE1, N0D4J6, P91638, Q7KN62, Q7KU82, Q8IGZ2, Q8IRD1, Q8SXZ0, Q9VK63, Q9VS62	e22157c46.1, e2934c46.1, e5746c40.6, e925c43.9	Haliotis_HDSC00016CG00160, Haliotis_HDSC00185CG00060, Haliotis_HDSC15006CG00010, Haliotis_HDSC49450CG00010	Lingula_A0A1S3HER1, Lingula_A0A1S3IK25, Lingula_A0A1S3IKE0, Lingula_A0A1S3IKZ6, Lingula_A0A1S3JBH6, Lingula_A0A1S3JHK0, Lingula_A0A1S3JQY4, Lingula_A0A1S3JRP6	Lottia_XP_009044222.1, Lottia_XP_009049396.1, Lottia_XP_009052646.1, Lottia_XP_009056899.1, Lottia_XP_009061663.1	Q01853, Q3UMC0, Q9DBY8	Obi_XP_014777329.1, Obi_XP_014777330.1, Obi_XP_014782760.1, Obi_XP_014786220.1, Obi_XP_014791429.1	p128c64.317, p258530c73.59, p258731c69.160, p69c69.47	Dre_A0A0G2KCK6, Dre_B8A4A1, Dre_F1Q8W3, Dre_Q08CB5, Dre_Q29RA2, Dre_Q7ZU99, Dre_Q803I9	Hsa_O15381, Hsa_P55072, Hsa_Q8NB90, Hsa_Q9BVQ7	pfu_aug2.0_121.1_03674.t1, pfu_aug2.0_132.1_07010.t1, pfu_aug2.0_1494.1_15064.t1, pfu_aug2.0_16836.1_23106.t1, pfu_aug2.0_815.1_17861.t1
OG0000576	J9JLT4, X1X0V8, X1X552	Aca_XP_012941781.1, Aca_XP_012941788.1, Aca_XP_012941789.1, Aca_XP_012941790.1	C3YYI3, C3YYI5	Bgl_XP_013082217.1, Bgl_XP_013082526.1, Bgl_XP_013083616.1, Bgl_XP_013090403.1, Bgl_XP_013091436.1, Bgl_XP_013091439.1, Bgl_XP_013091440.1, Bgl_XP_013092731.1, Bgl_XP_013092777.1	H9JRU1, H9JRU2, H9JRU4, H9JRU5	Capitella_R7UVB1, Capitella_R7V1I9	Crassostrea_XP_011418572.1, Crassostrea_XP_011418573.1, Crassostrea_XP_011418574.1, Crassostrea_XP_019920245.1, Crassostrea_XP_019920246.1	C6TP86, C8VV43, Q7KVD1, Q7KY09, Q7YZA0, Q8IH76, Q8IRI4, Q8IRI5, Q8T987, Q9W0L0	e10592c40.9, e195838c32.1, e224100c44.3, e224100c44.6, e6206c39.3, e6206c39.4	Haliotis_HDSC02913CG00010, Haliotis_HDSC08794CG00010, Haliotis_HDSC42459CG00010, Haliotis_HDSC43523CG00010	Lingula_A0A1S3J879, Lingula_A0A1S3J882, Lingula_A0A1S3J884, Lingula_A0A1S3J887, Lingula_A0A1S3J8G6, Lingula_A0A1S3J8H2, Lingula_A0A1S3J8H7, Lingula_A0A1S3J8Q8, Lingula_A0A1S3J8R2, Lingula_A0A1S3J9Q4, Lingula_A0A1S3J9Q9	Lottia_XP_009063064.1, Lottia_XP_009063065.1, Lottia_XP_009063066.1, Lottia_XP_009067143.1	A2CG49, Q0KL02, Q9CWR0	Obi_XP_014778816.1, Obi_XP_014778818.1, Obi_XP_014778819.1, Obi_XP_014778820.1, Obi_XP_014778821.1, Obi_XP_014778822.1, Obi_XP_014778823.1, Obi_XP_014784471.1	p129392c62.1, p240c62.314, p240c62.325, p240c62.333, p240c62.336	Dre_A0A0G2KF42, Dre_A0A0R4I9W4, Dre_A0A0R4IJ99, Dre_A0A0R4IR77, Dre_A0A0R4IVJ3, Dre_A0A0R4IYK1, Dre_A0A140LFR9, Dre_A9JSZ2, Dre_E7FF78, Dre_F1Q551, Dre_F1QD90, Dre_I3IRX7, Dre_J9JI09, Dre_Q1LUA6, Dre_Q1RLV0, Dre_Q801U0, Dre_X1WCV4	Hsa_O60229, Hsa_O75962, Hsa_Q86VW2	pfu_aug2.0_151.1_03714.t1, pfu_aug2.0_151.1_03715.t1, pfu_aug2.0_1678.1_28459.t1
OG0000577	J9JRI6, J9K2Z7	Aca_XP_005098469.1, Aca_XP_005100914.2, Aca_XP_012938027.1	C3Y0W1	Bgl_XP_013062314.1, Bgl_XP_013084346.1, Bgl_XP_013084347.1, Bgl_XP_013084348.1, Bgl_XP_013084349.1	H9IWH8, H9JAN9	Capitella_R7T821, Capitella_R7UNC7, Capitella_R7URD7	Crassostrea_XP_011413177.2, Crassostrea_XP_011413178.2, Crassostrea_XP_011413179.2, Crassostrea_XP_011413180.2, Crassostrea_XP_011413181.2, Crassostrea_XP_011413896.1, Crassostrea_XP_011413898.1, Crassostrea_XP_011419632.1, Crassostrea_XP_011419633.1, Crassostrea_XP_011419634.1, Crassostrea_XP_011419636.1, Crassostrea_XP_011419637.1, Crassostrea_XP_011419638.1, Crassostrea_XP_011419639.1, Crassostrea_XP_011419640.1, Crassostrea_XP_011419641.1, Crassostrea_XP_011419642.1, Crassostrea_XP_011419643.1, Crassostrea_XP_011419644.1, Crassostrea_XP_011419645.1, Crassostrea_XP_011419647.1, Crassostrea_XP_011419648.1, Crassostrea_XP_011419649.1, Crassostrea_XP_011419650.1, Crassostrea_XP_011419653.1, Crassostrea_XP_011419654.1, Crassostrea_XP_011419655.1, Crassostrea_XP_011419657.1, Crassostrea_XP_011419658.1, Crassostrea_XP_011419659.1, Crassostrea_XP_011419660.1, Crassostrea_XP_011419661.1, Crassostrea_XP_011419662.1, Crassostrea_XP_011419663.1, Crassostrea_XP_019920526.1, Crassostrea_XP_019920527.1, Crassostrea_XP_019920528.1, Crassostrea_XP_019920529.1, Crassostrea_XP_019920531.1, Crassostrea_XP_019920532.1, Crassostrea_XP_019920534.1, Crassostrea_XP_019920535.1	M9PHI8, Q7KPI3, Q9VWP8, Q9VXA3	e4454c43.12, e4454c43.14, e4454c43.16, e9362c47.14	Haliotis_HDSC03082CG00020	Lingula_A0A1S3HE34, Lingula_A0A1S3HZX7, Lingula_A0A1S3I160	Lottia_XP_009045522.1, Lottia_XP_009060571.1	O54828, O54829, Q9Z2H1, Q9Z2H2	Obi_XP_014776660.1, Obi_XP_014776661.1, Obi_XP_014785812.1, Obi_XP_014789827.1	p1299c74.88, p344c62.100, p344c62.96	Dre_A0A0R4IVR3, Dre_A3KP20, Dre_A8DZ63, Dre_A8KBB3, Dre_B8A5L7, Dre_F1Q9W6, Dre_F1RDB2, Dre_Q1JQ11, Dre_Q29Z40, Dre_Q38JL1, Dre_Q6DGS2, Dre_Q6P961, Dre_Q6ZM84, Dre_U3JAV5	Hsa_O75916, Hsa_O94810, Hsa_P49758, Hsa_P49802	pfu_aug2.0_209.1_30427.t1, pfu_aug2.0_997.1_24599.t3
OG0000578		Aca_XP_005089041.2, Aca_XP_005089191.1, Aca_XP_005106455.2, Aca_XP_012946296.1		Bgl_XP_013070531.1, Bgl_XP_013073965.1, Bgl_XP_013073966.1, Bgl_XP_013073967.1, Bgl_XP_013074086.1, Bgl_XP_013079217.1, Bgl_XP_013079218.1, Bgl_XP_013079220.1, Bgl_XP_013079221.1	H9JMM9, H9JMN0	Capitella_R7T3F1, Capitella_R7TN31, Capitella_R7TU03, Capitella_R7UHB1, Capitella_R7UPX1	Crassostrea_XP_011428273.1, Crassostrea_XP_011428274.1, Crassostrea_XP_011428275.1, Crassostrea_XP_011428276.1, Crassostrea_XP_011428278.1, Crassostrea_XP_011428281.1, Crassostrea_XP_011428282.1, Crassostrea_XP_011428284.1, Crassostrea_XP_011428285.1, Crassostrea_XP_011428286.1, Crassostrea_XP_011428289.1, Crassostrea_XP_011428290.1, Crassostrea_XP_011428293.1, Crassostrea_XP_011428294.1, Crassostrea_XP_011428295.1, Crassostrea_XP_011435223.1, Crassostrea_XP_011436006.1, Crassostrea_XP_011436007.1, Crassostrea_XP_011454351.1, Crassostrea_XP_011454352.1, Crassostrea_XP_019923050.1, Crassostrea_XP_019923051.1, Crassostrea_XP_019923052.1	Q24143	e10049c44.15, e1356c45.4, e14641c35.42, e3149c35.3, e5915c34.30, e5915c34.32	Haliotis_HDSC00078CG00050, Haliotis_HDSC00078CG00070, Haliotis_HDSC10974CG00010, Haliotis_HDSC42293CG00010	Lingula_A0A1S3H2Y7, Lingula_A0A1S3H4U9, Lingula_A0A1S3I3P0, Lingula_A0A1S3I3P5, Lingula_A0A1S3I3S1, Lingula_A0A1S3I4X2, Lingula_A0A1S3I681, Lingula_A0A1S3I686, Lingula_A0A1S3I691	Lottia_XP_009058357.1, Lottia_XP_009058358.1, Lottia_XP_009058681.1, Lottia_XP_009058682.1, Lottia_XP_009062713.1, Lottia_XP_009062719.1, Lottia_XP_009062720.1	O35627, O54915, P48281	Obi_XP_014769582.1, Obi_XP_014778812.1, Obi_XP_014781400.1, Obi_XP_014788933.1, Obi_XP_014788934.1	p17c67.154, p69c69.174, p69c69.176, p838c70.40, p89c59.120	Dre_A0A088GE60, Dre_A0A088GEY4, Dre_A0A0G2L5E6, Dre_A5WYG8, Dre_B0V1H8, Dre_F1R424, Dre_F1REC6, Dre_F6P4J3, Dre_I3IT83, Dre_Q1L673, Dre_Q8JIZ9, Dre_Q8QGH6, Dre_Q9PTN2	Hsa_O75469, Hsa_P11473, Hsa_Q14994	pfu_aug2.0_1009.1_31347.t1, pfu_aug2.0_1104.1_14788.t1, pfu_aug2.0_16.1_20059.t1, pfu_aug2.0_569.1_30927.t1
OG0000579		Aca_XP_005093132.1, Aca_XP_012935035.1	C3XRW8, C3Z5I6	Bgl_XP_013081632.1, Bgl_XP_013081633.1		Capitella_R7TS26, Capitella_R7UEF0	Crassostrea_XP_011427692.1, Crassostrea_XP_011427693.1, Crassostrea_XP_019922893.1, Crassostrea_XP_019924881.1		e4916c35.5, e4916c35.6	Haliotis_HDSC00132CG00070, Haliotis_HDSC09036CG00010	Lingula_A0A1S3K0C6, Lingula_A0A1S3K0N0, Lingula_A0A1S3K125, Lingula_A0A1S3KE21	Lottia_XP_009047428.1, Lottia_XP_009055013.1, Lottia_XP_009066978.1			p3924c64.41, p7107c59.16			pfu_aug2.0_1116.1_21415.t1, pfu_aug2.0_1118.1_28070.t1, pfu_aug2.0_1118.1_28074.t1, pfu_aug2.0_1125.1_18106.t1, pfu_aug2.0_1128.1_28079.t1, pfu_aug2.0_1154.1_14824.t1, pfu_aug2.0_1202.1_08234.t1, pfu_aug2.0_1212.1_08245.t1, pfu_aug2.0_1273.1_11562.t1, pfu_aug2.0_1310.1_01535.t1, pfu_aug2.0_1353.1_11614.t1, pfu_aug2.0_1403.1_11646.t1, pfu_aug2.0_1433.1_11658.t1, pfu_aug2.0_147.1_23572.t1, pfu_aug2.0_1470.1_01645.t1, pfu_aug2.0_1527.1_24979.t1, pfu_aug2.0_1618.1_28411.t1, pfu_aug2.0_16684.1_16573.t1, pfu_aug2.0_1670.1_01765.t1, pfu_aug2.0_17164.1_16583.t1, pfu_aug2.0_1795.1_18534.t1, pfu_aug2.0_1856.1_21824.t1, pfu_aug2.0_1892.1_08630.t1, pfu_aug2.0_191.1_03776.t1, pfu_aug2.0_2044.1_15369.t1, pfu_aug2.0_2081.1_05403.t1, pfu_aug2.0_2152.1_08760.t1, pfu_aug2.0_2274.1_15470.t1, pfu_aug2.0_2436.1_22067.t1, pfu_aug2.0_24399.1_33283.t1, pfu_aug2.0_2454.1_15530.t1, pfu_aug2.0_2502.1_08893.t1, pfu_aug2.0_256.1_20492.t1, pfu_aug2.0_268.1_27136.t1, pfu_aug2.0_2709.1_32275.t1, pfu_aug2.0_2709.1_32276.t1, pfu_aug2.0_2724.1_15602.t1, pfu_aug2.0_2825.1_18932.t1, pfu_aug2.0_3076.1_22276.t2, pfu_aug2.0_3094.1_15711.t1, pfu_aug2.0_3116.1_22286.t1, pfu_aug2.0_313.1_10600.t1, pfu_aug2.0_3480.1_02415.t1, pfu_aug2.0_3585.1_19144.t1, pfu_aug2.0_3666.1_22426.t1, pfu_aug2.0_3682.1_09207.t1, pfu_aug2.0_369.1_30677.t1, pfu_aug2.0_3896.1_22467.t1, pfu_aug2.0_3920.1_02521.t1, pfu_aug2.0_397.1_23973.t1, pfu_aug2.0_4005.1_19241.t1, pfu_aug2.0_4069.1_32610.t1, pfu_aug2.0_415.1_17409.t1, pfu_aug2.0_4388.1_29291.t1, pfu_aug2.0_4436.1_22561.t1, pfu_aug2.0_4624.1_16002.t1, pfu_aug2.0_482.1_07580.t1, pfu_aug2.0_510.1_00828.t1, pfu_aug2.0_5111.1_06079.t1, pfu_aug2.0_5114.1_16070.t1, pfu_aug2.0_523.1_10892.t1, pfu_aug2.0_5630.1_02765.t1, pfu_aug2.0_571.1_04354.t1, pfu_aug2.0_6271.1_06205.t1, pfu_aug2.0_6291.1_06206.t1, pfu_aug2.0_6531.1_06233.t1, pfu_aug2.0_658.1_27633.t1, pfu_aug2.0_6640.1_02860.t1, pfu_aug2.0_6938.1_29551.t1, pfu_aug2.0_7214.1_16249.t1, pfu_aug2.0_7437.1_26226.t1, pfu_aug2.0_7789.1_32970.t1, pfu_aug2.0_7915.1_19609.t1, pfu_aug2.0_83.1_10238.t1, pfu_aug2.0_8916.1_22895.t1, pfu_aug2.0_9150.1_03006.t1, pfu_aug2.0_9430.1_03024.t1, pfu_aug2.0_9457.1_26326.t1
OG0000580		Aca_XP_005101093.1, Aca_XP_012939478.1, Aca_XP_012939479.1, Aca_XP_012939480.1, Aca_XP_012939484.1, Aca_XP_012939485.1	C3YQY1, C3YQZ3, C3YR46, C3YR47, C3YR49	Bgl_XP_013062533.1, Bgl_XP_013062534.1, Bgl_XP_013062535.1, Bgl_XP_013062536.1, Bgl_XP_013068134.1, Bgl_XP_013068146.1, Bgl_XP_013072910.1, Bgl_XP_013083168.1, Bgl_XP_013092182.1, Bgl_XP_013092678.1, Bgl_XP_013093530.1, Bgl_XP_013093531.1, Bgl_XP_013094031.1		Capitella_R7TCF4, Capitella_R7TDY8, Capitella_R7TEC7, Capitella_R7TIQ8, Capitella_R7TJZ1, Capitella_R7TK08, Capitella_R7TXS5, Capitella_R7TYE6, Capitella_R7U429, Capitella_R7U6C2, Capitella_R7U6Y1, Capitella_R7U9Q2, Capitella_R7UAA9, Capitella_R7UAP7, Capitella_R7UG49, Capitella_R7UGD3, Capitella_R7UIG7, Capitella_R7UKP9, Capitella_R7UP61, Capitella_R7UQS0, Capitella_R7UX07, Capitella_R7UZV8, Capitella_R7V0A8, Capitella_R7V3L3, Capitella_R7V570, Capitella_R7V608, Capitella_X1YSF7, Capitella_X2ASX4	Crassostrea_XP_011425963.1, Crassostrea_XP_011425964.1, Crassostrea_XP_011441799.1, Crassostrea_XP_011441801.1, Crassostrea_XP_019927041.1, Crassostrea_XP_019928524.1		e5827c42.19, e5827c42.21, e5827c42.23	Haliotis_HDSC00867CG00070, Haliotis_HDSC10979CG00010, Haliotis_HDSC13410CG00010, Haliotis_HDSC26344CG00020, Haliotis_HDSC48269CG00010, Haliotis_HDSC48536CG00010, Haliotis_HDSC61538CG00010	Lingula_A0A1S3IPQ5, Lingula_A0A1S3ITI7, Lingula_A0A1S3IV29, Lingula_A0A1S3JKM7, Lingula_A0A1S3KCA3, Lingula_A0A1S3KFU2, Lingula_A0A1S3KG91	Lottia_XP_009044396.1, Lottia_XP_009046192.1, Lottia_XP_009046807.1, Lottia_XP_009050367.1, Lottia_XP_009050833.1, Lottia_XP_009055020.1, Lottia_XP_009056805.1, Lottia_XP_009056806.1, Lottia_XP_009056807.1, Lottia_XP_009060296.1, Lottia_XP_009060594.1, Lottia_XP_009060596.1, Lottia_XP_009061729.1, Lottia_XP_009061730.1		Obi_XP_014788451.1, Obi_XP_014788452.1, Obi_XP_014788453.1	p263c67.104, p263c67.98, p263c67.99			pfu_aug2.0_11782.1_09814.t1, pfu_aug2.0_14233.1_13172.t1, pfu_aug2.0_2287.1_25369.t1, pfu_aug2.0_267.1_23785.t1, pfu_aug2.0_271.1_03903.t1, pfu_aug2.0_271.1_03904.t1, pfu_aug2.0_3526.1_22399.t1, pfu_aug2.0_353.1_10654.t1
OG0000581		Aca_XP_005101333.1, Aca_XP_005101334.1, Aca_XP_005101335.1, Aca_XP_012939648.1	C3Z7S6	Bgl_XP_013070982.1, Bgl_XP_013089400.1	H9ISS2, H9JDD6, H9JFK0	Capitella_R7T3K4, Capitella_R7T5A3, Capitella_R7T5R7, Capitella_R7T6R6, Capitella_R7T7J7, Capitella_R7T9S0, Capitella_R7TAM1, Capitella_R7TDN9, Capitella_R7TDY7, Capitella_R7TE61, Capitella_R7TE79, Capitella_R7TEM4, Capitella_R7TF78, Capitella_R7TGP5, Capitella_R7THH7, Capitella_R7THP3, Capitella_R7TI78, Capitella_R7TIE8, Capitella_R7TJW0, Capitella_R7TKH6, Capitella_R7TM05, Capitella_R7TMN4, Capitella_R7TMU3, Capitella_R7TNB3, Capitella_R7TNE4, Capitella_R7TQM6, Capitella_R7TU58, Capitella_R7TUX9, Capitella_R7TV36, Capitella_R7TVA1, Capitella_R7TYM9, Capitella_R7TZ10, Capitella_R7TZ71, Capitella_R7U0C6, Capitella_R7U2A7, Capitella_R7U3Z6, Capitella_R7UDX8, Capitella_R7UGL9, Capitella_R7UJ53, Capitella_R7UK78, Capitella_R7UN04, Capitella_R7UNB9, Capitella_R7UR56, Capitella_R7URX0, Capitella_R7USL3, Capitella_R7UUI8, Capitella_R7UV64, Capitella_R7UYV4, Capitella_R7V009, Capitella_R7V1D6, Capitella_R7V1I0, Capitella_R7V6J9, Capitella_R7V8K9, Capitella_R7V8U7, Capitella_R7VAY9, Capitella_R7VBM4, Capitella_R7VCC3, Capitella_R7VE53, Capitella_R7VE90, Capitella_R7VGL3, Capitella_R7VHC3, Capitella_R7VK01, Capitella_R7VK55, Capitella_R7VLI5, Capitella_R7VMB9, Capitella_X1ZSK5, Capitella_X2A6C4	Crassostrea_XP_011433722.1, Crassostrea_XP_019924671.1, Crassostrea_XP_019924672.1, Crassostrea_XP_019924673.1, Crassostrea_XP_019924674.1, Crassostrea_XP_019924675.1, Crassostrea_XP_019924676.1	Q9VQ22	e14503c43.30, e14503c43.31, e14503c43.32, e14503c43.33, e14503c43.35	Haliotis_HDSC00313CG00100	Lingula_A0A1S3JWY7, Lingula_A0A1S3JX37, Lingula_A0A1S3JY14	Lottia_XP_009064361.1	E9QMW4		p310c70.84, p310c70.86, p310c70.90, p4347c73.14		Hsa_A6NNT2, Hsa_Q9H0J4	pfu_aug2.0_925.1_17943.t1
OG0000582		Aca_XP_005101986.1, Aca_XP_005101987.1, Aca_XP_005104630.2, Aca_XP_012940094.1, Aca_XP_012941853.1, Aca_XP_012945892.1	C3Y3P1, C3Y9N4, C3YCQ7, C3YUK6, C3YXK7, C3ZLC3	Bgl_XP_013060745.1, Bgl_XP_013061079.1, Bgl_XP_013067475.1, Bgl_XP_013067476.1, Bgl_XP_013082202.1, Bgl_XP_013087035.1, Bgl_XP_013089013.1, Bgl_XP_013089020.1, Bgl_XP_013091900.1		Capitella_R7T9E2, Capitella_R7T9P3, Capitella_R7TEH4, Capitella_R7TFR4, Capitella_R7TI43, Capitella_R7TJP6, Capitella_R7U1B7, Capitella_R7U6F0, Capitella_R7UAC3, Capitella_R7UC29, Capitella_R7UF64, Capitella_R7ULH8, Capitella_R7UR03, Capitella_R7UTP8, Capitella_R7V452, Capitella_R7VL97, Capitella_X1ZVC6, Capitella_X2AX35	Crassostrea_XP_011414022.1, Crassostrea_XP_011416839.1, Crassostrea_XP_011416896.1, Crassostrea_XP_011419687.1, Crassostrea_XP_011419688.1, Crassostrea_XP_011425605.2, Crassostrea_XP_011433212.1, Crassostrea_XP_011437188.1, Crassostrea_XP_011447794.1, Crassostrea_XP_011452986.1, Crassostrea_XP_019925669.1, Crassostrea_XP_019927632.1, Crassostrea_XP_019930059.1, Crassostrea_XP_019930060.1		e1273c44.48, e3385c40.16, e376c42.1, e4945c38.3, e5168c41.38	Haliotis_HDSC00166CG00090, Haliotis_HDSC00258CG00070, Haliotis_HDSC00386CG00070, Haliotis_HDSC01313CG00040, Haliotis_HDSC02156CG00010, Haliotis_HDSC02982CG00020, Haliotis_HDSC05281CG00010, Haliotis_HDSC05648CG00010, Haliotis_HDSC29237CG00010, Haliotis_HDSC45761CG00010	Lingula_A0A1S3HHX4, Lingula_A0A1S3ISN8, Lingula_A0A1S3ISP5, Lingula_A0A1S3ITG8, Lingula_A0A1S3JXK1, Lingula_A0A1S3K0K6, Lingula_A0A1S3K0K9, Lingula_A0A2R2MJY3, Lingula_A0A2R2MJZ8	Lottia_XP_009045305.1, Lottia_XP_009050889.1, Lottia_XP_009051079.1, Lottia_XP_009064022.1, Lottia_XP_009066412.1	Q91XQ5	Obi_XP_014769843.1, Obi_XP_014776385.1	p1411c68.103, p171c61.235, p216c65.85, p3054c66.37, p5469c65.48, p5469c65.50, p781c74.37	Dre_A0A0G2L035, Dre_E7FD85	Hsa_Q7LFX5	pfu_aug2.0_10695.1_19731.t1, pfu_aug2.0_1767.1_25136.t1, pfu_aug2.0_178.1_26983.t1, pfu_aug2.0_361.1_04053.t1, pfu_aug2.0_4598.1_29320.t1, pfu_aug2.0_680.1_01038.t1, pfu_aug2.0_864.1_14620.t1, pfu_aug2.0_874.1_14625.t1
OG0000583		Aca_XP_005103353.2, Aca_XP_005107985.1	C3XSD6, C3XT01, C3Y9K0, C3Y9K1, C3YFL9, C3YM82, C3YM98, C3YM99, C3ZA74, C3ZBF8, C3ZBG3, C3ZCN0, C3ZCN6, C3ZCX9, C3ZJN6, C3ZN61, C3ZN62, C3ZN64, C3ZN99, C3ZSI9, C3ZSJ0, C3ZXH1, C4A038			Capitella_R7T6N9, Capitella_R7T970, Capitella_R7TA62, Capitella_R7TAY6, Capitella_R7TCH4, Capitella_R7TCX4, Capitella_R7THU4, Capitella_R7TIX7, Capitella_R7TQA3, Capitella_R7TRU3, Capitella_R7TVR6, Capitella_R7TYB0, Capitella_R7TZB5, Capitella_R7U2M8, Capitella_R7UGM1, Capitella_R7USE6, Capitella_R7UTB8, Capitella_R7UTX8, Capitella_R7UVN9, Capitella_R7UX70, Capitella_R7V1M8, Capitella_R7V4K6, Capitella_R7V4V0, Capitella_R7V532, Capitella_R7V6L1, Capitella_R7VB06, Capitella_R7VHI9	Crassostrea_XP_011418158.1, Crassostrea_XP_011418167.1, Crassostrea_XP_011418176.1, Crassostrea_XP_011456641.2		e10564c40.1, e10564c40.3, e2355c37.1	Haliotis_HDSC00191CG00020, Haliotis_HDSC20689CG00020	Lingula_A0A1S3HIU3, Lingula_A0A1S3HNI9, Lingula_A0A1S3JVW0, Lingula_A0A1S3JWG8, Lingula_A0A1S3KAS5, Lingula_A0A2R2MMP0	Lottia_XP_009055270.1, Lottia_XP_009055813.1	O88799	Obi_XP_014767465.1, Obi_XP_014768820.1, Obi_XP_014779960.1	p515c60.154, p515c60.156, p515c60.157	Dre_A0A0G2KQI0, Dre_A0A0G2L290, Dre_A0A0R4IRI2, Dre_A0A1D5NSX3, Dre_F1QJS8, Dre_F1QS73, Dre_F1R3I9, Dre_F1R526, Dre_F1R5I2, Dre_F1RDU8	Hsa_Q9Y493, Hsa_Q9Y6R7	pfu_aug2.0_1143.1_11466.t1, pfu_aug2.0_1143.1_11468.t1, pfu_aug2.0_1170.1_01436.t1, pfu_aug2.0_161.1_03718.t1, pfu_aug2.0_1700.1_01793.t1, pfu_aug2.0_2497.1_25442.t1, pfu_aug2.0_2875.1_18951.t1, pfu_aug2.0_2875.1_18952.t1, pfu_aug2.0_3735.1_19182.t1, pfu_aug2.0_3846.1_22461.t1, pfu_aug2.0_4426.1_22559.t1, pfu_aug2.0_61.1_03529.t1, pfu_aug2.0_761.1_04556.t1, pfu_aug2.0_761.1_04557.t1, pfu_aug2.0_88.1_26815.t1
OG0000584				Bgl_XP_013076527.1	O15942, Q5CCT2		Crassostrea_XP_011419805.1	Q4L2X0	e2432c41.34				P09803, P10287, P15116, P33146, P39038, P55284, P55288, P70407, P70408, P97291, P97326, Q5RJH3, Q6PFX6, Q8BM92, Q9WTP5, Q9Z0M3		p1120c60.69	Dre_A0A0B5JK11, Dre_A0A0G2L110, Dre_A0A0G2L2D6, Dre_A0A0G2L2S7, Dre_A0A0G2L4D7, Dre_A0A0R4IFF8, Dre_A0A0R4IJR6, Dre_A0A0R4IKD8, Dre_A0A0R4IL00, Dre_A0A0R4IM30, Dre_A0A0R4IQ86, Dre_A0A0R4IRF9, Dre_A0A0R4IRW1, Dre_A0A0R4ISC0, Dre_A0A0R4IUN9, Dre_A0A0R4IY18, Dre_A0A286YAM9, Dre_A1L1M6, Dre_A3KQ94, Dre_B0S5D7, Dre_B0S6D4, Dre_B0V236, Dre_B3DGG4, Dre_B3DJF6, Dre_B8A4Q1, Dre_E7EYG9, Dre_E7F1W3, Dre_E7F317, Dre_E7F374, Dre_E7FAX2, Dre_E7FC11, Dre_E9QEL7, Dre_F1Q9S5, Dre_F1QA99, Dre_F1QAB8, Dre_F1QBW4, Dre_F1QMV1, Dre_F1QSA9, Dre_F1QVI3, Dre_F1R2I9, Dre_F1R963, Dre_F1RAY1, Dre_F8W505, Dre_G1K2E7, Dre_Q1L8K3, Dre_Q203V7, Dre_Q2MLR9, Dre_Q3B7G9, Dre_Q4U1I6, Dre_Q567J9, Dre_Q5BKW2, Dre_Q5WN09, Dre_Q68SP4, Dre_Q6T1F3, Dre_Q7SZW1, Dre_Q7SZW2, Dre_Q7ZYY6, Dre_Q7ZYY8, Dre_Q90275, Dre_Q90425, Dre_Q90Z37, Dre_Q9W6G5	Hsa_P12830, Hsa_P19022, Hsa_P22223, Hsa_P33151, Hsa_P55283, Hsa_P55285, Hsa_P55286, Hsa_P55287, Hsa_P55289, Hsa_P55291, Hsa_Q13634, Hsa_Q86UP0, Hsa_Q9H159, Hsa_Q9HBT6, Hsa_Q9UJ99, Hsa_Q9ULB4, Hsa_Q9ULB5, Hsa_Q9Y6N8
OG0000585	J9JNK3, J9JRM9, J9JWW3, J9JYX2, J9K2C2, J9K5F6, J9K8Q3, J9K975, J9KAH4, J9KZG6, X1XM50	Aca_XP_005097110.1, Aca_XP_005105181.1, Aca_XP_005110825.1	C3XVG1, C3ZBY7, C3ZBY9, C3ZBZ0, C3ZBZ2	Bgl_XP_013063355.1, Bgl_XP_013063356.1, Bgl_XP_013063807.1, Bgl_XP_013063808.1, Bgl_XP_013063809.1, Bgl_XP_013063811.1, Bgl_XP_013063812.1, Bgl_XP_013063813.1, Bgl_XP_013071539.1, Bgl_XP_013074211.1, Bgl_XP_013075493.1, Bgl_XP_013075529.1, Bgl_XP_013084440.1, Bgl_XP_013084441.1, Bgl_XP_013093638.1, Bgl_XP_013097072.1	H9J6X7	Capitella_R7U4W2, Capitella_R7U727, Capitella_R7U8Y9, Capitella_R7UP74, Capitella_R7UTX0, Capitella_R7UWU5, Capitella_R7V3J7, Capitella_R7V836, Capitella_R7VLU0	Crassostrea_XP_011420493.1, Crassostrea_XP_011439094.1, Crassostrea_XP_011444261.1, Crassostrea_XP_011445272.1, Crassostrea_XP_011447098.1, Crassostrea_XP_019922914.1, Crassostrea_XP_019928489.1, Crassostrea_XP_019928490.1, Crassostrea_XP_019929300.1, Crassostrea_XP_019929301.1	B5RJ80, Q9VCB7	e2854c45.61, e3682c37.25, e388c41.10, e388c41.11	Haliotis_HDSC01582CG00050, Haliotis_HDSC01582CG00070, Haliotis_HDSC01582CG00080, Haliotis_HDSC01582CG00100, Haliotis_HDSC01582CG00110, Haliotis_HDSC05277CG00010, Haliotis_HDSC23822CG00010, Haliotis_HDSC32840CG00010, Haliotis_HDSC46847CG00010	Lingula_A0A1S3H6T7, Lingula_A0A1S3IK58, Lingula_A0A1S3IUT2, Lingula_A0A1S3JUT0, Lingula_A0A1S3JUZ9, Lingula_A0A1S3JV48, Lingula_A0A1S3JXR8, Lingula_A0A2R2MIQ9	Lottia_XP_009050447.1, Lottia_XP_009050448.1, Lottia_XP_009050452.1	Q8R151	Obi_XP_014777992.1, Obi_XP_014781926.1, Obi_XP_014785544.1	p1464c63.46, p189c72.224, p258737c61.5, p258737c61.6, p258737c61.7, p333c67.153, p455c66.193, p5818c63.4, p907c69.27	Dre_A0A0R4IK85, Dre_A0A0R4IPD8	Hsa_Q9P2E3	pfu_aug2.0_1107.1_24693.t1, pfu_aug2.0_2558.1_28862.t1, pfu_aug2.0_3536.1_22400.t1, pfu_aug2.0_3607.1_25795.t1, pfu_aug2.0_4163.1_12600.t1
OG0000586	C4WVI8, C4WW45, C4WW49, C4WW62, C4WWV0, J9JJP2, J9JJR4, J9JL60, J9JLF4, J9JLU0, J9JMA1, J9JMN3, J9JN23, J9JNC2, J9JNH5, J9JRY2, J9JT02, J9JUG0, J9JWB2, J9JZC8, J9JZV6, J9K0N2, J9K102, J9K1W4, J9K246, J9K2X6, J9K4C4, J9K4J9, J9K621, J9K6D4, J9K6W4, J9K737, J9K8D6, J9K8J6, J9K8W6, J9KAF3, J9KBA0, J9KBS5, J9KDR8, J9KFY7, J9KI63, J9KKD9, J9KKI1, J9KLA9, J9KLI1, J9KNT9, J9KV21, J9L257, J9L7X8, J9L9H0, J9LBZ6, J9LCG4, J9LDB5, J9LE01, J9LHA5, J9LIV1, J9LQ41, J9LQP4, J9LSM9, J9LTR9, J9M1F4, J9M1Y3, J9M6G7, X1WIP2, X1WJ88, X1WJX7, X1WK87, X1WKI6, X1WKK3, X1WKU6, X1WLZ5, X1WMM0, X1WQD0, X1WRK5, X1WTE9, X1WUT0, X1WUU5, X1WV17, X1WVY2, X1WW01, X1WXI2, X1WYD0, X1WYZ8, X1WZL9, X1X0E5, X1X0Z6, X1X1Z6, X1X3F9, X1X5K7, X1XCA7, X1XF82, X1XHV3, X1XKR5, X1XNT5, X1XPR2, X1XPR6, X1XSA5		C3Y3U1						e227575c180.1, e227575c180.3, e228339c154.1						p626c58.43
OG0000587	J9K0X9	Aca_XP_012937564.1, Aca_XP_012937566.1, Aca_XP_012939173.1, Aca_XP_012939582.1	C3XTH6	Bgl_XP_013074382.1, Bgl_XP_013074395.1, Bgl_XP_013074681.1, Bgl_XP_013074686.1, Bgl_XP_013078345.1, Bgl_XP_013078346.1, Bgl_XP_013078347.1, Bgl_XP_013078348.1, Bgl_XP_013078349.1, Bgl_XP_013078350.1, Bgl_XP_013078351.1, Bgl_XP_013078352.1, Bgl_XP_013078353.1, Bgl_XP_013078354.1, Bgl_XP_013078355.1, Bgl_XP_013078358.1, Bgl_XP_013078359.1, Bgl_XP_013078360.1, Bgl_XP_013078361.1, Bgl_XP_013094766.1	H9IXZ8, H9JXC1, W8VUV0	Capitella_R7TJS6, Capitella_R7UAV9	Crassostrea_XP_011413964.1, Crassostrea_XP_011413965.1, Crassostrea_XP_011413966.1, Crassostrea_XP_011420430.1, Crassostrea_XP_019924074.1, Crassostrea_XP_019924076.1	G8IQ59, G9L8C4, H0USS9, H0UST1, M9PBX8, Q7Z020	e1973c41.28, e210559c35.1, e34038c34.1, e5229c38.12, e5229c38.13, e5229c38.14, e571c43.1, e571c43.2, e571c43.4, e6092c42.14, e6092c42.15, e6092c42.16	Haliotis_HDSC00428CG00110, Haliotis_HDSC01495CG00010, Haliotis_HDSC04303CG00030, Haliotis_HDSC05778CG00050, Haliotis_HDSC09889CG00020, Haliotis_HDSC12895CG00010, Haliotis_HDSC12895CG00020, Haliotis_HDSC28400CG00010, Haliotis_HDSC36384CG00010, Haliotis_HDSC49026CG00010, Haliotis_HDSC56152CG00010, Haliotis_HDSC67542CG00010	Lingula_A0A1S3HL03, Lingula_A0A1S3HL11, Lingula_A0A1S3HWE1, Lingula_A0A1S3HWH0, Lingula_A0A1S3IG41, Lingula_A0A1S3IJV0, Lingula_A0A1S3IRX1, Lingula_A0A1S3IV57, Lingula_A0A1S3J6I3, Lingula_A0A1S3J6X3	Lottia_XP_009052796.1	Q8BLA8	Obi_XP_014768604.1, Obi_XP_014772761.1, Obi_XP_014785409.1	p1579c67.27, p4534c62.6, p600c62.101, p685c68.99	Dre_B6D5I5, Dre_B6D5I6, Dre_F1R7I3, Dre_F1R8I6, Dre_Q5UM14, Dre_Q5UM15	Hsa_O75762	pfu_aug2.0_1190.1_01457.t1, pfu_aug2.0_14147.1_26473.t1, pfu_aug2.0_17045.1_19898.t1, pfu_aug2.0_342.1_07381.t1, pfu_aug2.0_342.1_07383.t1, pfu_aug2.0_377.1_23947.t1, pfu_aug2.0_442.1_07519.t1, pfu_aug2.0_489.1_30822.t1, pfu_aug2.0_75.1_16860.t1
OG0000588	J9K090, X1WIY3	Aca_XP_005103023.2, Aca_XP_005103036.1, Aca_XP_005111222.1, Aca_XP_012940630.1, Aca_XP_012945130.1, Aca_XP_012945133.1	C3XZ97, C3Y4S6, C3Z260, C3Z261, C3ZS12	Bgl_XP_013062033.1, Bgl_XP_013062732.1, Bgl_XP_013062733.1, Bgl_XP_013062739.1, Bgl_XP_013065494.1, Bgl_XP_013071387.1, Bgl_XP_013071388.1, Bgl_XP_013078114.1, Bgl_XP_013080507.1, Bgl_XP_013081593.1, Bgl_XP_013088884.1, Bgl_XP_013088885.1, Bgl_XP_013088886.1, Bgl_XP_013088887.1, Bgl_XP_013090578.1	B5BSX8, C8C9T4, H9ISX5, H9JQ02, H9JQ03, H9JQ04, Q17233, Q9NL89	Capitella_R7T7M9, Capitella_R7TFX2, Capitella_R7TG09, Capitella_R7UM83, Capitella_R7USR8, Capitella_R7UUZ2, Capitella_R7VI25, Capitella_R7VKQ6	Crassostrea_NP_001292282.1, Crassostrea_NP_001292293.1, Crassostrea_XP_011433274.1, Crassostrea_XP_011433275.1, Crassostrea_XP_011446221.1	A0ZX67, A0ZX68, A0ZX70, A0ZX72, A8E788, B5X538, C6TP47, Q9NHA8, Q9NHB0, Q9VVR4	e1135c33.5, e1189c45.32, e1189c45.34, e25994c34.1, e8855c44.13, e8855c44.14	Haliotis_HDSC01859CG00010, Haliotis_HDSC02441CG00020, Haliotis_HDSC02441CG00030, Haliotis_HDSC03912CG00010, Haliotis_HDSC03912CG00020, Haliotis_HDSC20998CG00010, Haliotis_HDSC25915CG00010	Lingula_A0A1S3HEX3, Lingula_A0A1S3HGN3, Lingula_A0A1S3JCY2, Lingula_A0A1S3JDL1, Lingula_A0A1S3JT54	Lottia_XP_009050304.1, Lottia_XP_009050305.1, Lottia_XP_009050306.1, Lottia_XP_009051872.1, Lottia_XP_009058317.1, Lottia_XP_009058318.1, Lottia_XP_009058320.1, Lottia_XP_009058322.1, Lottia_XP_009066946.1, Lottia_XP_009066948.1			p1025c65.25, p1025c65.26, p11463c87.2, p16c66.91, p2120c64.1, p2120c64.7, p2728c59.12, p2728c59.13, p461c66.79, p515c60.268, p515c60.273, p515c60.282			pfu_aug2.0_16299.1_33202.t1, pfu_aug2.0_1698.1_28470.t1, pfu_aug2.0_2510.1_02158.t1
OG0000589	J9K960	Aca_NP_001191601.1, Aca_XP_005092587.2, Aca_XP_012937526.1, Aca_XP_012937527.1, Aca_XP_012937528.1, Aca_XP_012937529.1	C3YCD7	Bgl_XP_013074060.1, Bgl_XP_013074069.1, Bgl_XP_013074077.1, Bgl_XP_013074084.1, Bgl_XP_013074093.1, Bgl_XP_013074100.1, Bgl_XP_013074107.1, Bgl_XP_013074117.1, Bgl_XP_013074122.1, Bgl_XP_013074131.1, Bgl_XP_013080857.1, Bgl_XP_013080858.1	H9J8P6, H9JWA9	Capitella_C6GCQ9, Capitella_C6GCR0, Capitella_R7TF37, Capitella_R7V7V8	Crassostrea_XP_011429272.1, Crassostrea_XP_011437135.1, Crassostrea_XP_011437136.1, Crassostrea_XP_011437137.1, Crassostrea_XP_011437138.1, Crassostrea_XP_011437139.1, Crassostrea_XP_011437140.1, Crassostrea_XP_019925670.1, Crassostrea_XP_019925671.1, Crassostrea_XP_019925672.1, Crassostrea_XP_019925673.1	A2RVE5, E1NZB4, M9NFP7, M9PBZ2, P16914, Q24474, Q26279, Q26293, Q6SE36, Q95TA9, Q9VQJ0, Q9VYI0	e18860c34.1, e9652c37.16	Haliotis_HDSC02462CG00010, Haliotis_HDSC02724CG00010	Lingula_A0A1S3JF74, Lingula_A0A1S3JF77, Lingula_A0A1S3JF85, Lingula_A0A1S3JF86, Lingula_A0A1S3JFF1, Lingula_A0A1S3JFZ7, Lingula_A0A1S3JG04, Lingula_A0A1S3JGP6	Lottia_XP_009044336.1, Lottia_XP_009047849.1	P70372, Q60899, Q60900, Q61701	Obi_XP_014767548.1, Obi_XP_014788037.1, Obi_XP_014788038.1, Obi_XP_014788039.1, Obi_XP_014788040.1, Obi_XP_014788041.1	p3078c65.25, p39c63.67	Dre_A0A0R4IC33, Dre_A0A0R4IEW8, Dre_A0A0R4IWC9, Dre_A0A0R4IXJ1, Dre_B5DDU7, Dre_E9QCY7, Dre_F1QGN3, Dre_F1QGR7, Dre_F1QM02, Dre_F1R133, Dre_F6NX85, Dre_P79736, Dre_Q1MT19, Dre_Q6GQM6, Dre_Q6P105, Dre_Q7ZTS8, Dre_Q7ZU56, Dre_Q90407, Dre_Q90409, Dre_Q9PTK4, Dre_Q9PTK5	Hsa_P26378, Hsa_Q12926, Hsa_Q14576, Hsa_Q15717	pfu_aug2.0_555.1_17568.t1, pfu_aug2.0_845.1_17883.t2
OG0000590	C4WS33, C4WTE5, C4WUV1, J9JTC0, J9K7V5	Aca_XP_005111388.1, Aca_XP_012935438.1, Aca_XP_012939151.1, Aca_XP_012941147.1, Aca_XP_012943262.1	C3YQR6, C3YXU7	Bgl_XP_013060767.1, Bgl_XP_013070230.1, Bgl_XP_013070231.1, Bgl_XP_013070232.1, Bgl_XP_013071406.1, Bgl_XP_013072589.1, Bgl_XP_013072590.1, Bgl_XP_013072591.1, Bgl_XP_013096468.1	H9JC47, H9JEV3, H9JLK8, H9JLZ2, Q1HPM4, Q1HPV5, Q1HQ70	Capitella_R7TBZ2, Capitella_R7TPU5, Capitella_R7TZF5, Capitella_R7UHC1, Capitella_R7UQB4	Crassostrea_XP_011436747.1, Crassostrea_XP_011436749.1, Crassostrea_XP_011445494.1	M9PE30, P14318, Q9I7J0, Q9VZI1	e12280c35.2, e125788c36.1, e1403c41.4, e223983c42.16, e4014c43.3, e7186c43.19	Haliotis_HDSC00210CG00200, Haliotis_HDSC00526CG00040, Haliotis_HDSC00526CG00060	Lingula_A0A1S3HP44, Lingula_A0A1S3IJ64, Lingula_A0A1S3IZ58, Lingula_A0A1S3IZ65, Lingula_A0A1S3IZR5, Lingula_A0A1S3KEG8, Lingula_A0A1S3KEZ2, Lingula_A0A1S3KFL6	Lottia_XP_009047117.1, Lottia_XP_009061980.1, Lottia_XP_009061981.1, Lottia_XP_009065376.1	P37804, Q08091, Q08093, Q9DAW9, Q9R1Q8, Q9WVA4	Obi_XP_014773817.1, Obi_XP_014782246.1, Obi_XP_014785820.1	p1959c71.11, p237c67.2, p255984c65.91, p3219c67.3, p702c64.41, p7801c41.1	Dre_A0A0R4IAP6, Dre_A0A0R4IGU0, Dre_A2BEV4, Dre_B8A668, Dre_Q0P4B4, Dre_Q29VH8, Dre_Q32PU2, Dre_Q4F876, Dre_Q502K8, Dre_Q6P697, Dre_Q6PBA5, Dre_Q6TGT5, Dre_Q7T303, Dre_Q803W9	Hsa_P37802, Hsa_P51911, Hsa_Q01995, Hsa_Q15417, Hsa_Q99439, Hsa_Q9UI15	pfu_aug2.0_1273.1_11561.t1, pfu_aug2.0_1741.1_05216.t1, pfu_aug2.0_182.1_07106.t1, pfu_aug2.0_182.1_07107.t1, pfu_aug2.0_226.1_20447.t1
OG0000591	J9JP86, J9L431, X1WJ36, X1X6E5	Aca_XP_005093427.2, Aca_XP_012935202.1, Aca_XP_012935203.1, Aca_XP_012935204.1	C3XRB2	Bgl_XP_013082610.1, Bgl_XP_013085167.1, Bgl_XP_013085169.1, Bgl_XP_013085183.1, Bgl_XP_013085184.1, Bgl_XP_013085185.1, Bgl_XP_013085186.1, Bgl_XP_013085187.1, Bgl_XP_013085188.1, Bgl_XP_013085190.1, Bgl_XP_013085191.1	H9JLR9, H9JLS0	Capitella_R7T5N2, Capitella_R7TB20	Crassostrea_XP_019923192.1, Crassostrea_XP_019923193.1, Crassostrea_XP_019923194.1, Crassostrea_XP_019923195.1, Crassostrea_XP_019923196.1, Crassostrea_XP_019923197.1, Crassostrea_XP_019923198.1, Crassostrea_XP_019923199.1, Crassostrea_XP_019923200.1, Crassostrea_XP_019923201.1, Crassostrea_XP_019923202.1, Crassostrea_XP_019923203.1, Crassostrea_XP_019923204.1, Crassostrea_XP_019923205.1, Crassostrea_XP_019923206.1	M9MRD1, M9MRD4, M9MRD6, M9MRF5, M9MRJ4, M9PC23, M9PC84, M9PCM8, M9PEP8, Q71JA7, Q86NN0, Q8MSD6, Q8SXA8, Q8T9A8	e20250c40.3, e20250c40.5, e3917c37.14	Haliotis_HDSC00716CG00030, Haliotis_HDSC00716CG00090	Lingula_A0A1S3HMH3, Lingula_A0A1S3HP04, Lingula_A0A1S3KFL7, Lingula_A0A2R2MQ62, Lingula_A0A2R2MQV4, Lingula_A0A2R2MSB1, Lingula_A0A2R2MSC6	Lottia_XP_009063117.1, Lottia_XP_009063119.1	Q6ZWQ0, Q6ZWR6	Obi_XP_014787373.1, Obi_XP_014787379.1, Obi_XP_014787386.1, Obi_XP_014787395.1, Obi_XP_014787403.1, Obi_XP_014787411.1, Obi_XP_014787418.1, Obi_XP_014787424.1	p928c68.34, p928c68.42	Dre_A0A0R4IBE3, Dre_B8JJL0, Dre_E7EZ30, Dre_F1QC38, Dre_F1QVC9, Dre_F1QXL4, Dre_F1R583, Dre_F1R7J6, Dre_F1RAC6, Dre_F8W2N1, Dre_F8W4H6, Dre_Q07DQ8, Dre_Q07DQ9, Dre_Q5TYQ5, Dre_R4GE14, Dre_U3JB27	Hsa_Q8NF91, Hsa_Q8WXH0	pfu_aug2.0_14111.1_06531.t1, pfu_aug2.0_18684.1_16602.t1, pfu_aug2.0_427.1_24012.t3, pfu_aug2.0_427.1_24013.t1
OG0000592	J9JRA3, J9LEX8	Aca_XP_005092242.2, Aca_XP_012937777.1, Aca_XP_012937778.1, Aca_XP_012937779.1, Aca_XP_012937780.1	C3Y3N7, C3YIS9	Bgl_XP_013061612.1, Bgl_XP_013062321.1, Bgl_XP_013062387.1, Bgl_XP_013062453.1, Bgl_XP_013062524.1, Bgl_XP_013090124.1, Bgl_XP_013096840.1	H9J350, H9JPV3	Capitella_R7TL16, Capitella_R7TLF3, Capitella_R7TUX7, Capitella_R7UDP7, Capitella_R7UNA6, Capitella_X2APN2	Crassostrea_XP_011414578.1, Crassostrea_XP_011430647.1, Crassostrea_XP_011430648.1, Crassostrea_XP_011434184.1, Crassostrea_XP_011434185.1, Crassostrea_XP_011452384.2, Crassostrea_XP_019923789.1	A0A0B4LGM0, A0AVW1, B7YZQ3, Q06PM6, Q8MLN9	e1429c45.17, e16189c34.1, e16189c34.3, e16189c34.4, e25417c43.1, e3803c44.31		Lingula_A0A1S3IHR3, Lingula_A0A1S3IHW0, Lingula_A0A1S3II51, Lingula_A0A1S3IJW4, Lingula_A0A1S3IX74, Lingula_A0A2R2MIY1, Lingula_A0A2R2MKR1	Lottia_XP_009045364.1, Lottia_XP_009053766.1, Lottia_XP_009053772.1	O54990, Q3UUY6	Obi_XP_014770153.1, Obi_XP_014774021.1, Obi_XP_014774022.1, Obi_XP_014774024.1, Obi_XP_014774025.1, Obi_XP_014774026.1, Obi_XP_014774027.1, Obi_XP_014774028.1	p263c67.116, p263c67.118, p329c71.117, p329c71.120, p59c63.166, p59c63.167, p59c63.168	Dre_A0A0R4IAM7, Dre_A0A0R4IE66, Dre_A0A0R4IGA9, Dre_A0A0R4IHU7, Dre_A0A0R4IQK4, Dre_A0A0R4IXE4, Dre_A0A0R4IZS3, Dre_B8JMY4, Dre_F1CLF1, Dre_F1CLF2, Dre_F1CLF3, Dre_F1CLF4, Dre_F1Q4W2, Dre_F1Q8X9, Dre_F1QSA6, Dre_F1R6K9, Dre_F1RCM2, Dre_F1RD29, Dre_H7BWW9, Dre_Q90WI3, Dre_Q9W735, Dre_V9HVW9, Dre_V9I0H1	Hsa_O43490, Hsa_Q8N271	pfu_aug2.0_125.1_16965.t1, pfu_aug2.0_1807.1_25157.t1, pfu_aug2.0_19.1_29994.t1, pfu_aug2.0_19.1_29995.t1, pfu_aug2.0_19.1_29996.t1, pfu_aug2.0_3658.1_29149.t1, pfu_aug2.0_3950.1_02526.t1
OG0000593	J9JUL5	Aca_XP_005105942.1, Aca_XP_005105943.1, Aca_XP_012936501.1, Aca_XP_012936502.1, Aca_XP_012936503.1, Aca_XP_012936505.1, Aca_XP_012942195.1	C3ZVZ3	Bgl_XP_013076180.1, Bgl_XP_013076191.1, Bgl_XP_013076197.1, Bgl_XP_013076204.1, Bgl_XP_013076212.1, Bgl_XP_013076219.1, Bgl_XP_013076226.1, Bgl_XP_013076235.1, Bgl_XP_013076242.1, Bgl_XP_013076249.1, Bgl_XP_013076254.1, Bgl_XP_013076263.1, Bgl_XP_013076270.1, Bgl_XP_013076276.1, Bgl_XP_013076283.1, Bgl_XP_013076290.1, Bgl_XP_013076297.1, Bgl_XP_013076307.1	H9J5E2, H9J5E3	Capitella_R7UFK3	Crassostrea_XP_011429188.1, Crassostrea_XP_011436706.1, Crassostrea_XP_011436707.1, Crassostrea_XP_011436708.1, Crassostrea_XP_011436709.1, Crassostrea_XP_011436710.1, Crassostrea_XP_011436711.1, Crassostrea_XP_011436712.1, Crassostrea_XP_011436713.1, Crassostrea_XP_011436714.1, Crassostrea_XP_011436715.1, Crassostrea_XP_011436716.1	A0A0B4K6P4, A0A0B4K6W9, A0A0B4LHY1, A8JRI1, E1JJ45, Q3T7F7, Q7KES3, Q7KRS7, Q8IMF8, Q8T0H5, Q8WR53, Q95UI6	e18097c43.10, e18097c43.8, e4606c39.10	Haliotis_HDSC21863CG00010	Lingula_A0A1S3J966, Lingula_A0A1S3J968, Lingula_A0A1S3J973, Lingula_A0A1S3J9F8, Lingula_A0A1S3J9R1, Lingula_A0A1S3JAN5, Lingula_A0A1S3JAP0, Lingula_A0A1S3JAP5	Lottia_XP_009056955.1	P17225, Q8BHD7, Q91Z31	Obi_XP_014785754.1, Obi_XP_014785755.1, Obi_XP_014785756.1, Obi_XP_014785757.1, Obi_XP_014785759.1, Obi_XP_014785760.1, Obi_XP_014785761.1, Obi_XP_014785762.1, Obi_XP_014785763.1, Obi_XP_014785764.1, Obi_XP_014785765.1, Obi_XP_014785766.1, Obi_XP_014785767.1, Obi_XP_014785768.1, Obi_XP_014785769.1	p293c61.1, p293c61.30	Dre_A0A0R4IMK9, Dre_A0A0R4IZG6, Dre_A5PM68, Dre_E7FB37, Dre_F1Q6Q4, Dre_F1QKG2, Dre_F8W2Y1, Dre_Q503D3, Dre_Q58EL3, Dre_Q5BLD6	Hsa_O95758, Hsa_P26599, Hsa_Q9UKA9	pfu_aug2.0_82.1_06894.t1
OG0000594	J9K8T9	Aca_XP_005089467.2, Aca_XP_005089696.2, Aca_XP_005092719.1, Aca_XP_005113042.2	C3XR34, C3YYX3, C3Z8K9	Bgl_XP_013064448.1, Bgl_XP_013066039.1, Bgl_XP_013078914.1, Bgl_XP_013080282.1, Bgl_XP_013080283.1, Bgl_XP_013080481.1, Bgl_XP_013082979.1, Bgl_XP_013087821.1, Bgl_XP_013087822.1, Bgl_XP_013087823.1, Bgl_XP_013093844.1, Bgl_XP_013094697.1	H9JX65	Capitella_R7T3L8, Capitella_R7THU7, Capitella_R7UQX5, Capitella_R7V3G4, Capitella_R7V9G9, Capitella_R7VCV1	Crassostrea_XP_011437047.1, Crassostrea_XP_011437048.1, Crassostrea_XP_011449003.1, Crassostrea_XP_011449004.1, Crassostrea_XP_011449006.1, Crassostrea_XP_011449007.1, Crassostrea_XP_011449008.1, Crassostrea_XP_011449009.1, Crassostrea_XP_011449010.1, Crassostrea_XP_019918504.1, Crassostrea_XP_019926476.1, Crassostrea_XP_019928934.1	A0A0B4K711, C9QP10, E2QCQ7, H1UUF8, Q1WWC4, Q2PE08, Q2PE09, Q4V475, Q7JRF9, Q7K237, Q7K509, Q8T3Z1, Q9VQH4, Q9VQH6, Q9VQI0, Q9VWM1, Q9W0L4	e2072c39.2, e5952c43.4, e7708c40.4	Haliotis_HDSC00425CG00030, Haliotis_HDSC00510CG00280, Haliotis_HDSC00684CG00010, Haliotis_HDSC00881CG00100, Haliotis_HDSC00881CG00110, Haliotis_HDSC00966CG00020, Haliotis_HDSC01719CG00070, Haliotis_HDSC02224CG00040, Haliotis_HDSC06899CG00010	Lingula_A0A1S3IM64, Lingula_A0A1S3J4G7, Lingula_A0A1S3K9Z6	Lottia_XP_009052595.1, Lottia_XP_009064729.1, Lottia_XP_009064777.1	Q9JJ06	Obi_XP_014783746.1, Obi_XP_014783747.1, Obi_XP_014783748.1, Obi_XP_014786164.1	p440c72.255, p66c69.189, p987c70.74	Dre_A0A0G2L384, Dre_A3KQK4, Dre_B2GPW7, Dre_E9QBT0, Dre_E9QI18, Dre_F1QGX4, Dre_F1QJQ5, Dre_Q08BL3, Dre_Q7SYI5	Hsa_Q9NS00	pfu_aug2.0_2032.1_08706.t1, pfu_aug2.0_2032.1_08707.t1, pfu_aug2.0_2052.1_08717.t1, pfu_aug2.0_2094.1_15397.t1, pfu_aug2.0_22231.1_06642.t1, pfu_aug2.0_4691.1_06034.t1, pfu_aug2.0_499.1_30829.t1, pfu_aug2.0_561.1_04337.t1, pfu_aug2.0_9099.1_33036.t1
OG0000595	X1XE44		C3YW30, C3YW31, C3ZCD8, C3ZCE1, C3ZG84, C3ZJJ6			Capitella_R7T676, Capitella_R7TCK1, Capitella_R7TQ62, Capitella_R7TYT5, Capitella_R7U0Y8, Capitella_R7U5W6, Capitella_R7UKP7, Capitella_R7USU0, Capitella_R7VEY8, Capitella_R7VFN0, Capitella_R7VGI8			e21315c69.41		Lingula_A0A1S3GZT0, Lingula_A0A1S3H088, Lingula_A0A1S3H0S7, Lingula_A0A1S3H0T2, Lingula_A0A1S3H199, Lingula_A0A1S3H6Y8, Lingula_A0A1S3H705, Lingula_A0A1S3H8F6, Lingula_A0A1S3HAI8, Lingula_A0A1S3HEV7, Lingula_A0A1S3HEZ8, Lingula_A0A1S3HG75, Lingula_A0A1S3HID9, Lingula_A0A1S3HQK8, Lingula_A0A1S3HUD8, Lingula_A0A1S3HXY3, Lingula_A0A1S3HY83, Lingula_A0A1S3HZA3, Lingula_A0A1S3I284, Lingula_A0A1S3ICT0, Lingula_A0A1S3IDC6, Lingula_A0A1S3IDE7, Lingula_A0A1S3IDP8, Lingula_A0A1S3IET6, Lingula_A0A1S3IFH6, Lingula_A0A1S3IFW9, Lingula_A0A1S3IFX4, Lingula_A0A1S3IGX6, Lingula_A0A1S3IH86, Lingula_A0A1S3IIB3, Lingula_A0A1S3IIX0, Lingula_A0A1S3IM61, Lingula_A0A1S3INM3, Lingula_A0A1S3INR3, Lingula_A0A1S3IX05, Lingula_A0A1S3IX07, Lingula_A0A1S3IXA7, Lingula_A0A1S3IYV9, Lingula_A0A1S3J165, Lingula_A0A1S3J2A2, Lingula_A0A1S3J4E0, Lingula_A0A1S3J4G5, Lingula_A0A1S3J7A0, Lingula_A0A1S3J7B3, Lingula_A0A1S3J7B8, Lingula_A0A1S3J7K4, Lingula_A0A1S3J7T3, Lingula_A0A1S3J8U8, Lingula_A0A1S3JBM4, Lingula_A0A1S3JBV8, Lingula_A0A1S3JJ38, Lingula_A0A1S3JKX6, Lingula_A0A1S3JPX7, Lingula_A0A1S3JQH8, Lingula_A0A1S3JUC5, Lingula_A0A1S3JY21, Lingula_A0A1S3JY49, Lingula_A0A1S3JY97, Lingula_A0A1S3JYC5, Lingula_A0A1S3JYD1, Lingula_A0A1S3JYD3, Lingula_A0A1S3JZ01, Lingula_A0A1S3JZ07, Lingula_A0A1S3JZ47, Lingula_A0A1S3JZV1, Lingula_A0A1S3K194, Lingula_A0A1S3K5J9, Lingula_A0A1S3K5Z7, Lingula_A0A1S3K644, Lingula_A0A1S3K6S9, Lingula_A0A1S3KAC7, Lingula_A0A1S3KDB7, Lingula_A0A2R2MIX7, Lingula_A0A2R2MJ10, Lingula_A0A2R2MLC5, Lingula_A0A2R2MM57, Lingula_A0A2R2MPT0, Lingula_A0A2R2MRZ4, Lingula_A0A2R2MTF0		Q80W65			Dre_E7F2J6	Hsa_Q8NBP7
OG0000596												Lottia_XP_009043782.1, Lottia_XP_009043999.1, Lottia_XP_009045190.1, Lottia_XP_009045479.1, Lottia_XP_009045614.1, Lottia_XP_009045669.1, Lottia_XP_009045735.1, Lottia_XP_009045832.1, Lottia_XP_009045843.1, Lottia_XP_009045870.1, Lottia_XP_009046130.1, Lottia_XP_009046975.1, Lottia_XP_009047149.1, Lottia_XP_009047245.1, Lottia_XP_009047248.1, Lottia_XP_009047256.1, Lottia_XP_009047269.1, Lottia_XP_009047311.1, Lottia_XP_009047312.1, Lottia_XP_009047319.1, Lottia_XP_009047469.1, Lottia_XP_009047798.1, Lottia_XP_009047992.1, Lottia_XP_009048599.1, Lottia_XP_009049482.1, Lottia_XP_009049798.1, Lottia_XP_009050049.1, Lottia_XP_009050174.1, Lottia_XP_009050406.1, Lottia_XP_009050722.1, Lottia_XP_009052096.1, Lottia_XP_009052548.1, Lottia_XP_009052619.1, Lottia_XP_009052956.1, Lottia_XP_009053047.1, Lottia_XP_009053168.1, Lottia_XP_009053184.1, Lottia_XP_009053209.1, Lottia_XP_009053464.1, Lottia_XP_009053798.1, Lottia_XP_009053910.1, Lottia_XP_009054097.1, Lottia_XP_009054099.1, Lottia_XP_009054350.1, Lottia_XP_009054425.1, Lottia_XP_009054455.1, Lottia_XP_009054471.1, Lottia_XP_009054473.1, Lottia_XP_009054477.1, Lottia_XP_009054499.1, Lottia_XP_009054573.1, Lottia_XP_009054935.1, Lottia_XP_009055883.1, Lottia_XP_009056140.1, Lottia_XP_009056411.1, Lottia_XP_009056605.1, Lottia_XP_009056608.1, Lottia_XP_009056609.1, Lottia_XP_009056625.1, Lottia_XP_009056839.1, Lottia_XP_009056866.1, Lottia_XP_009056867.1, Lottia_XP_009056883.1, Lottia_XP_009057464.1, Lottia_XP_009057473.1, Lottia_XP_009057497.1, Lottia_XP_009057527.1, Lottia_XP_009057573.1, Lottia_XP_009057576.1, Lottia_XP_009057938.1, Lottia_XP_009057940.1, Lottia_XP_009058162.1, Lottia_XP_009058190.1, Lottia_XP_009058422.1, Lottia_XP_009058426.1, Lottia_XP_009058429.1, Lottia_XP_009058515.1, Lottia_XP_009058518.1, Lottia_XP_009058544.1, Lottia_XP_009058819.1, Lottia_XP_009058829.1, Lottia_XP_009058841.1, Lottia_XP_009058843.1, Lottia_XP_009058853.1, Lottia_XP_009058856.1, Lottia_XP_009058887.1, Lottia_XP_009060928.1, Lottia_XP_009061479.1, Lottia_XP_009062025.1, Lottia_XP_009063715.1, Lottia_XP_009063730.1, Lottia_XP_009063732.1, Lottia_XP_009063789.1, Lottia_XP_009063880.1, Lottia_XP_009063952.1, Lottia_XP_009065168.1, Lottia_XP_009065658.1, Lottia_XP_009066430.1, Lottia_XP_009066847.1, Lottia_XP_009067020.1, Lottia_XP_009067321.1
OG0000597	C4WSV1, C4WV83, J9JRS0, J9K066	Aca_XP_005093611.1, Aca_XP_005093612.1, Aca_XP_005108171.1, Aca_XP_005111577.1	C3Y607, C3Y608, C3YGH1	Bgl_XP_013078977.1, Bgl_XP_013086868.1, Bgl_XP_013089331.1, Bgl_XP_013094418.1	B9VSZ6, B9VSZ7, B9VSZ8, H9JDQ9, H9JLJ5, Q06AW3, Q1HDZ4, Q1HPK8	Capitella_R7TWV3, Capitella_R7UKU3, Capitella_R7V368, Capitella_R7V3F2, Capitella_R7V9H5, Capitella_R7VBD2	Crassostrea_XP_011423091.1, Crassostrea_XP_011423093.1, Crassostrea_XP_011427494.1, Crassostrea_XP_011427495.1, Crassostrea_XP_011427496.1, Crassostrea_XP_011427497.1, Crassostrea_XP_011429235.1, Crassostrea_XP_019922837.1, Crassostrea_XP_019922838.1, Crassostrea_XP_019923350.1	A0A1B2AJY5, D3DMZ8, M9MS48, M9PC85, Q02427, Q9V3V0, Q9VYD8	e2866c44.1, e308c40.58, e516c41.11	Haliotis_HDSC00251CG00130, Haliotis_HDSC00251CG00140, Haliotis_HDSC00994CG00150, Haliotis_HDSC00994CG00160	Lingula_A0A1S3IB79, Lingula_A0A1S3IDK6, Lingula_A0A1S3IEP4, Lingula_A0A1S3IEY4	Lottia_XP_009044506.1, Lottia_XP_009052692.1, Lottia_XP_009052706.1, Lottia_XP_009053851.1, Lottia_XP_009055855.1	P84104, Q8BL97	Obi_XP_014769766.1, Obi_XP_014769767.1, Obi_XP_014769768.1, Obi_XP_014769769.1, Obi_XP_014775754.1, Obi_XP_014782997.1	p1987c67.151, p244c63.74, p509c73.162, p8162c67.122	Dre_A0A0R4IA96, Dre_A0A0R4ID65, Dre_A0A0R4ISP5, Dre_A2BHA6, Dre_A2BHA7, Dre_A2BHA8, Dre_A2BHA9, Dre_A2BHB0, Dre_A2BHB2, Dre_A3KNI1, Dre_A5WWG4, Dre_A5WWG5, Dre_K7DY51, Dre_K7DYA2, Dre_Q4V8Q5, Dre_Q6P0K2, Dre_Q7T3G0, Dre_Q801U3, Dre_Q801U4	Hsa_P84103, Hsa_Q16629	pfu_aug2.0_1040.1_01339.t1, pfu_aug2.0_172.1_07099.t1, pfu_aug2.0_394.1_14103.t1, pfu_aug2.0_394.1_14104.t1, pfu_aug2.0_731.1_04524.t1
OG0000598	X1XTT5	Aca_XP_012934690.1, Aca_XP_012942106.1	C3YUU7, C3YUU8, C3YUU9, C3ZTY5, C3ZX15, C3ZX16	Bgl_XP_013071808.1, Bgl_XP_013071811.1, Bgl_XP_013082270.1, Bgl_XP_013092967.1, Bgl_XP_013093107.1, Bgl_XP_013093108.1	H9J2J4	Capitella_R7V708, Capitella_X1YV70	Crassostrea_XP_011415183.1, Crassostrea_XP_011418653.1, Crassostrea_XP_011428712.1, Crassostrea_XP_011428713.1, Crassostrea_XP_011428714.1, Crassostrea_XP_011428715.1, Crassostrea_XP_011436471.1, Crassostrea_XP_011443188.1, Crassostrea_XP_019919303.1, Crassostrea_XP_019919304.1, Crassostrea_XP_019925450.1	A0A0B4KEH2, A0A0B4KEI9, A0A0B4KEP9, A0A0B4KF62, A0A0B4KFJ4, A1Z856, B7YZR3, B7YZR4, H1UUH4, Q5PXF9, Q8IGU8, Q8IT87	e214717c39.19, e214717c39.20, e26500c44.7, e4483c42.6, e4579c39.4	Haliotis_HDSC00870CG00040, Haliotis_HDSC11814CG00010	Lingula_A0A1S3K373, Lingula_A0A1S3K3I2, Lingula_A0A1S3KBJ4, Lingula_A0A1S3KBY5, Lingula_A0A1S3KC42, Lingula_A0A2R2MNN4	Lottia_XP_009054447.1, Lottia_XP_009054448.1, Lottia_XP_009054596.1, Lottia_XP_009054597.1, Lottia_XP_009064041.1, Lottia_XP_009064042.1	P97414, Q8K3F6, Q9JK45, Q9JK97, Q9Z351	Obi_XP_014768534.1, Obi_XP_014785236.1, Obi_XP_014791414.1	p26861c63.47, p3790c62.22, p435c51.42	Dre_A0A0G2L280, Dre_A0A0R4INN4, Dre_A0A0R4IP23, Dre_A0A0R4ISS8, Dre_A0A140LFR8, Dre_A0A286YA22, Dre_A1L1U6, Dre_A7MBT2, Dre_A8KB98, Dre_B0R0K2, Dre_B8JHS5, Dre_B8JIR6, Dre_E7F6E6, Dre_E7FEC8, Dre_E9QCR9, Dre_F1Q5A8, Dre_F1Q6H2, Dre_F1R7Y2, Dre_F1R9G5, Dre_F1RB62, Dre_F1RE25	Hsa_O43525, Hsa_O43526, Hsa_P51787, Hsa_P56696, Hsa_Q9NR82	pfu_aug2.0_1262.1_08292.t1, pfu_aug2.0_2.1_06704.t1, pfu_aug2.0_2736.1_22180.t1
OG0000599	J9KYE1, X1XCA6	Aca_XP_005093589.2, Aca_XP_005112519.2, Aca_XP_012942426.1, Aca_XP_012942761.1, Aca_XP_012942767.1, Aca_XP_012946246.1, Aca_XP_012946642.1	C3YAP5, C3YAP7, C3YB83, C3YB84, C3YVK6	Bgl_XP_013062336.1, Bgl_XP_013073261.1, Bgl_XP_013073262.1, Bgl_XP_013076381.1, Bgl_XP_013076807.1, Bgl_XP_013087098.1, Bgl_XP_013087761.1, Bgl_XP_013091532.1, Bgl_XP_013095238.1, Bgl_XP_013095560.1, Bgl_XP_013096077.1, Bgl_XP_013096078.1		Capitella_R7T607, Capitella_R7UP25	Crassostrea_XP_011421215.1, Crassostrea_XP_011423140.1, Crassostrea_XP_011429353.2, Crassostrea_XP_011429354.1, Crassostrea_XP_011453556.2, Crassostrea_XP_011454615.1, Crassostrea_XP_019923376.1, Crassostrea_XP_019923380.1, Crassostrea_XP_019923381.1, Crassostrea_XP_019923382.1, Crassostrea_XP_019923383.1, Crassostrea_XP_019923385.1, Crassostrea_XP_019923386.1, Crassostrea_XP_019923387.1, Crassostrea_XP_019929820.1, Crassostrea_XP_019930490.1		e21233c41.1, e216084c42.1, e216084c42.2, e224099c35.5, e224099c35.6, e544c37.4	Haliotis_HDSC01088CG00010, Haliotis_HDSC01088CG00020, Haliotis_HDSC01686CG00030, Haliotis_HDSC01686CG00040, Haliotis_HDSC01686CG00050, Haliotis_HDSC03178CG00050, Haliotis_HDSC03527CG00010, Haliotis_HDSC03527CG00020, Haliotis_HDSC03527CG00030, Haliotis_HDSC03527CG00040, Haliotis_HDSC03989CG00010, Haliotis_HDSC03989CG00020, Haliotis_HDSC05323CG00010, Haliotis_HDSC06333CG00010, Haliotis_HDSC11227CG00010, Haliotis_HDSC25389CG00010, Haliotis_HDSC54071CG00010, Haliotis_HDSC54759CG00010	Lingula_A0A1S3HT51, Lingula_A0A1S3HUJ6, Lingula_A0A1S3HVW6, Lingula_A0A1S3HXA2, Lingula_A0A1S3I8C7, Lingula_A0A1S3ILM9, Lingula_A0A1S3JRW1, Lingula_A0A1S3JXL1	Lottia_XP_009045812.1, Lottia_XP_009048167.1, Lottia_XP_009055077.1, Lottia_XP_009055823.1, Lottia_XP_009066209.1	Q8BFQ6	Obi_XP_014781007.1, Obi_XP_014781014.1	p177c64.88, p344c62.174, p344c62.175, p4237c62.37, p51c65.55, p51c65.58, p89c59.135	Dre_Q66I15	Hsa_Q96SL1	pfu_aug2.0_156.1_20337.t1, pfu_aug2.0_1692.1_08526.t1, pfu_aug2.0_1692.1_08527.t1, pfu_aug2.0_3110.1_02329.t1, pfu_aug2.0_3110.1_02330.t1, pfu_aug2.0_652.1_07768.t1
OG0000600	J9JZ11, J9K345, J9K7M4, X1WI75, X1WZU0, X1XFF3	Aca_XP_012937156.1, Aca_XP_012938432.1, Aca_XP_012942424.1, Aca_XP_012944355.1	C3XRM5, C3YL10, C3YL14, C3YL16, C3YLA1, C3YLA2, C3Z148, C3Z9J6, C3Z9J7, C3Z9J8, C3Z9L1, C3ZD17, C3ZZV4	Bgl_XP_013067376.1, Bgl_XP_013067399.1, Bgl_XP_013067400.1, Bgl_XP_013072083.1, Bgl_XP_013076802.1, Bgl_XP_013089275.1, Bgl_XP_013089276.1, Bgl_XP_013090552.1, Bgl_XP_013090834.1	B9X255, H9IZ41, H9IZ42, H9IZ44, H9IZ45, H9J141, Q9NDS8	Capitella_R7T3G6, Capitella_R7TAS5, Capitella_R7TBG0, Capitella_R7V3M1, Capitella_R7VEF0	Crassostrea_NP_001292283.1, Crassostrea_XP_011423378.1, Crassostrea_XP_011423379.1, Crassostrea_XP_011440230.1, Crassostrea_XP_011440232.1, Crassostrea_XP_011440234.1, Crassostrea_XP_019921163.1, Crassostrea_XP_019921166.1, Crassostrea_XP_019921170.1, Crassostrea_XP_019921591.1	M9PCE8, Q10714, Q8SXX2, Q9VLJ6, X2J8C3	e13601c41.18, e13601c41.19, e21476c36.1, e3402c31.5, e3402c31.7	Haliotis_HDSC00556CG00020, Haliotis_HDSC01722CG00160, Haliotis_HDSC01722CG00190, Haliotis_HDSC01722CG00200	Lingula_A0A1S3GZX9, Lingula_A0A1S3I8D7, Lingula_A0A1S3JCL0	Lottia_XP_009052767.1, Lottia_XP_009055043.1, Lottia_XP_009055044.1, Lottia_XP_009055045.1, Lottia_XP_009055046.1	D0G895, P09470, Q8R0I0	Obi_XP_014768719.1, Obi_XP_014771274.1, Obi_XP_014771275.1	p1180c74.61, p14c62.2, p5429c58.7	Dre_E7F9E5, Dre_E7FFA5, Dre_Q5U380	Hsa_P12821, Hsa_Q9BYF1	pfu_aug2.0_12685.1_19785.t1, pfu_aug2.0_12698.1_29771.t1, pfu_aug2.0_1527.1_24976.t1, pfu_aug2.0_1527.1_24978.t1, pfu_aug2.0_1632.1_08489.t1, pfu_aug2.0_2968.1_28996.t1, pfu_aug2.0_3626.1_22415.t1, pfu_aug2.0_4892.1_09395.t1, pfu_aug2.0_9936.1_22928.t1
OG0000601	J9JXN1, J9KAH8	Aca_XP_005094033.1, Aca_XP_005094034.1, Aca_XP_005094035.1, Aca_XP_005094036.1, Aca_XP_005094037.1, Aca_XP_005094038.1, Aca_XP_005094039.1, Aca_XP_005094041.1, Aca_XP_005094042.1, Aca_XP_005094043.1, Aca_XP_005094044.1, Aca_XP_005094045.1, Aca_XP_005094046.1, Aca_XP_012935521.1, Aca_XP_012935522.1, Aca_XP_012935909.1, Aca_XP_012946341.1	C3XSS1, C3ZED9, C3ZH05	Bgl_XP_013066301.1, Bgl_XP_013066514.1, Bgl_XP_013088728.1	A0A0C5QEV9, E7CRY8, H9J131, H9J132, H9J133, H9JKS1, H9JRC8	Capitella_R7UAK7, Capitella_R7UCH8, Capitella_R7UDM5	Crassostrea_XP_011418227.1, Crassostrea_XP_011420779.1, Crassostrea_XP_011442469.1, Crassostrea_XP_019920275.1, Crassostrea_XP_019920276.1, Crassostrea_XP_019921462.1, Crassostrea_XP_019927227.1	M9PG67, M9PH99, P20228, Q24062, Q9VPH6, X2J8B3	e3426c37.3, e70c39.19	Haliotis_HDSC01337CG00060, Haliotis_HDSC03916CG00030, Haliotis_HDSC03916CG00050, Haliotis_HDSC03916CG00070, Haliotis_HDSC09760CG00010, Haliotis_HDSC13971CG00010	Lingula_A0A1S3HDM7, Lingula_A0A1S3IJE8, Lingula_A0A1S3K5L7, Lingula_A0A2R2MMK0, Lingula_A0A2R2MMY6, Lingula_A0A2R2MNC9	Lottia_XP_009052789.1, Lottia_XP_009053632.1, Lottia_XP_009053654.1, Lottia_XP_009059185.1, Lottia_XP_009059187.1, Lottia_XP_009061653.1	P48318, P48320, Q80WP8, Q9DBE0	Obi_XP_014769000.1, Obi_XP_014770459.1, Obi_XP_014778132.1	p2046c64.217, p2046c64.219, p2972c65.16	Dre_A4IGH9, Dre_B0V1P2, Dre_B0V1P3, Dre_E7FDZ2, Dre_F1Q5U5, Dre_F1QG14, Dre_F1R9E8, Dre_F6NX32, Dre_O93275, Dre_O93276, Dre_Q5U3I6, Dre_Q7ZUS3, Dre_Q9PWK5	Hsa_Q05329, Hsa_Q6ZQY3, Hsa_Q99259, Hsa_Q9Y600	pfu_aug2.0_3655.1_19164.t1, pfu_aug2.0_437.1_24024.t1, pfu_aug2.0_717.1_24332.t1, pfu_aug2.0_724.1_14495.t1
OG0000602	J9K8R8, J9KHE6	Aca_XP_012944719.1, Aca_XP_012946565.1	C3XQ43, C3XV02, C3XV06, C3XV88, C3YB47, C3YCS1, C3YN13, C3YN15, C3Z0B9, C3Z0F2, C3Z4J1, C3Z845, C3ZFJ7, C3ZFK2, C3ZFK3, C3ZUI9	Bgl_XP_013063554.1, Bgl_XP_013063955.1, Bgl_XP_013063957.1, Bgl_XP_013091534.1, Bgl_XP_013091535.1	H9JRT0	Capitella_R7VA56, Capitella_X1ZYB7	Crassostrea_XP_011427908.1, Crassostrea_XP_019922926.1, Crassostrea_XP_019922927.1, Crassostrea_XP_019922928.1, Crassostrea_XP_019922929.1, Crassostrea_XP_019922930.1	A0A023GRW4, D5AEP5, E1JJC0, M9NDL5, M9NDM1, M9NE56, M9NE61, M9NES6, M9NET2, M9NFR6, M9NFS1, M9NGK3, M9NGL3, Q8IRV7, Q8IRV8, Q8IRV9, Q8MPN3, Q8MSR5, Q9NEF8, Q9NEF9, Q9NEG0, Q9NEG1, Q9NFS9, Q9W4Y3, Q9W4Y4, X2JAC7, X2JCE8, X2JDK9, X2JE09	e129704c25.2, e34436c33.1, e34436c33.2, e34436c33.4	Haliotis_HDSC01152CG00060, Haliotis_HDSC03472CG00010, Haliotis_HDSC03472CG00020	Lingula_A0A1S3JRP2, Lingula_A0A2R2MT11, Lingula_A0A2R2MT31, Lingula_A0A2R2MTH3	Lottia_XP_009060525.1, Lottia_XP_009060528.1	Q05793	Obi_XP_014784085.1, Obi_XP_014784086.1, Obi_XP_014784087.1, Obi_XP_014784088.1, Obi_XP_014784090.1, Obi_XP_014784091.1, Obi_XP_014784092.1	p847c78.17	Dre_A0A0B4J1A7, Dre_A0A0R4IMY4, Dre_A0A0R4IVZ2, Dre_A0A0R4IZA6, Dre_A0A286YAQ3, Dre_A4JYL6, Dre_B2RZI0, Dre_F1QN45, Dre_F1R5K7, Dre_F1RCP6	Hsa_P98160	pfu_aug2.0_12640.1_03132.t1, pfu_aug2.0_12975.1_19798.t1, pfu_aug2.0_423.1_10758.t1
OG0000603	J9JLW3, J9JW86, J9L4I2	Aca_XP_005092154.1, Aca_XP_005103042.2, Aca_XP_012940467.1, Aca_XP_012941025.1	C3YG92, C3ZBP4, O77161	Bgl_XP_013070472.1, Bgl_XP_013088537.1	H9ITM4, H9ITM5, H9ITM7, H9J9N7, H9JXB1	Capitella_A5Y774, Capitella_A5Y775, Capitella_A5Y776, Capitella_A5Y777, Capitella_R7THH0, Capitella_R7TJT8, Capitella_R7TNJ5, Capitella_R7TQ53, Capitella_R7UU82, Capitella_R7VB50, Capitella_R7VIA5	Crassostrea_XP_011416264.1, Crassostrea_XP_011427829.1, Crassostrea_XP_011428530.1, Crassostrea_XP_011450833.1	D2NUG4, H9ZJM4, P08044, P25932, Q24140, Q29R14, Q7KMM2, Q7KV66, Q8SXL3, Q8SZN0, Q9U7P8, Q9VE63, Q9VJP2, Q9VZK2, Q9W0P9	e1103c42.33, e1104c42.1, e366c43.23, e39683c43.16	Haliotis_HDSC00315CG00080, Haliotis_HDSC00868CG00010, Haliotis_HDSC01061CG00010, Haliotis_HDSC01061CG00020, Haliotis_HDSC01587CG00030	Lingula_A0A1S3H2G3, Lingula_A0A1S3HLR5, Lingula_A0A1S3HUF2	Lottia_XP_009050945.1, Lottia_XP_009050947.1, Lottia_XP_009061392.1, Lottia_XP_009061435.1	P97469, Q02085, Q8BTH6, Q99M85, Q9QY31	Obi_XP_014777541.1, Obi_XP_014777559.1, Obi_XP_014778928.1, Obi_XP_014783847.1	p14c62.111, p14c62.113, p198c66.13, p319c70.17, p520c59.106	Dre_A4IGB7, Dre_A8WGA5, Dre_B3DH44, Dre_F1QGE1, Dre_F1QNL2, Dre_F1QX06, Dre_F1R2G9, Dre_Q08BJ5, Dre_Q58EN9, Dre_Q5PQY5, Dre_Q6YI50, Dre_Q90274, Dre_Q90414, Dre_Q91367	Hsa_O43623, Hsa_O95863, Hsa_Q3KNW1, Hsa_Q9BWW7, Hsa_Q9NQ03	pfu_aug2.0_307.1_23843.t1, pfu_aug2.0_3294.1_15768.t1, pfu_aug2.0_497.1_24098.t1
OG0000604	J9JVZ2, X1XHG7, X1XTI4	Aca_XP_005109196.2, Aca_XP_005109197.2, Aca_XP_012943936.1	C3XPL2, C3XPL6, C3XPL8, C3XY49, C3XY50, C3XY51, C3YCC0, C3YHH5, C3YK87, C3YK89, C3YN08, C3YR09, C3YR10, C3YR17, C3ZNR9, C3ZNS2	Bgl_XP_013078600.1, Bgl_XP_013078601.1, Bgl_XP_013078602.1, Bgl_XP_013078603.1	H9IYX1	Capitella_R7TGS0, Capitella_R7TU34, Capitella_R7U0B8, Capitella_R7U1P9, Capitella_R7U5I9, Capitella_R7UWB0, Capitella_R7VJP2	Crassostrea_XP_011444832.1, Crassostrea_XP_011444833.1, Crassostrea_XP_011446890.1, Crassostrea_XP_019927848.1, Crassostrea_XP_019927849.1, Crassostrea_XP_019927850.1, Crassostrea_XP_019927851.1, Crassostrea_XP_019927852.1, Crassostrea_XP_019927853.1, Crassostrea_XP_019927854.1, Crassostrea_XP_019927855.1, Crassostrea_XP_019927856.1	A0A0B4KHG1, A0A0B4KHJ8, A0A0B4KI32, A0A0B4KI34, Q7YU85, Q86PF3, Q9VA35, Q9VA36, Q9Y154	e210642c40.1, e27986c30.1, e8809c42.19	Haliotis_HDSC02248CG00030, Haliotis_HDSC02248CG00050, Haliotis_HDSC02248CG00070, Haliotis_HDSC46845CG00010	Lingula_A0A1S3IVR1, Lingula_A0A1S3KFR8, Lingula_A0A1S3KFS3, Lingula_A0A1S3KG66, Lingula_A0A1S3KG71, Lingula_A0A1S3KG95, Lingula_A0A1S3KGA1	Lottia_XP_009046953.1, Lottia_XP_009057199.1, Lottia_XP_009060145.1, Lottia_XP_009060159.1, Lottia_XP_009062299.1	Q7TSG5, Q8R550, Q9JLQ0	Obi_XP_014775639.1, Obi_XP_014790344.1	p906c62.91	Dre_A0A0R4IDC5, Dre_A0A0R4IK14, Dre_A0A0R4INT2, Dre_A0A0R4IV45, Dre_A0A0R4IWR9, Dre_E7FAT0, Dre_E9QGJ0, Dre_E9QJP6, Dre_F1R1N9, Dre_Q1LWV9, Dre_Q32LS7, Dre_Q5PR31, Dre_X1WDG0	Hsa_A4FU49, Hsa_Q96B97, Hsa_Q9Y5K6	pfu_aug2.0_18402.1_09938.t1, pfu_aug2.0_3344.1_15774.t1, pfu_aug2.0_481.1_04236.t1
OG0000605		Aca_XP_005089330.1, Aca_XP_005104042.1, Aca_XP_005108478.2, Aca_XP_005109436.2, Aca_XP_012940252.1, Aca_XP_012945010.1	C3XT42, C3XWR6, C3XWR7, C3XWR8, C3XWR9, C3Y1N2, C3Y467, C3Y7W3, C3YKD9, C3YKZ2, C3YN41, C3YN42, C3YXS3, C3YXS5, C3YXS7, C3YXS9, C3ZH79, C3ZZV0	Bgl_XP_013089441.1, Bgl_XP_013089442.1		Capitella_R7T8R1, Capitella_R7TW81, Capitella_R7UN93, Capitella_R7UWR7, Capitella_R7V4R9	Crassostrea_XP_011413665.1, Crassostrea_XP_011413666.1, Crassostrea_XP_011413668.1, Crassostrea_XP_011413670.1, Crassostrea_XP_011428601.1, Crassostrea_XP_011443463.1, Crassostrea_XP_011443477.1, Crassostrea_XP_011443833.1		e100084c29.1, e1160c44.1, e1160c44.2, e14965c34.2, e19625c44.41, e502c47.11, e502c47.13, e502c47.14, e54378c31.1, e692c37.5	Haliotis_HDSC00321CG00030, Haliotis_HDSC00394CG00080, Haliotis_HDSC05792CG00010, Haliotis_HDSC08501CG00020, Haliotis_HDSC08925CG00020, Haliotis_HDSC18615CG00020, Haliotis_HDSC61119CG00010	Lingula_A0A1S3HMC6, Lingula_A0A1S3IPQ1, Lingula_A0A1S3IRB3, Lingula_A0A1S3J8W5, Lingula_A0A1S3JA02, Lingula_A0A1S3K5G9, Lingula_A0A1S3K6Q8, Lingula_A0A2R2MKE4, Lingula_A0A2R2MKE6, Lingula_A0A2R2MKU8, Lingula_A0A2R2MKV7	Lottia_XP_009045559.1, Lottia_XP_009058764.1, Lottia_XP_009058765.1, Lottia_XP_009060363.1	O35490, Q91WS4	Obi_XP_014779313.1, Obi_XP_014785361.1	p1427c68.2, p174c61.10, p174c61.14, p174c61.15, p174c61.17, p440c72.275, p473c72.52, p473c72.54	Dre_F1QU55, Dre_Q32LQ4	Hsa_Q93088, Hsa_Q9H2M3	pfu_aug2.0_164.1_13720.t1, pfu_aug2.0_273.1_10549.t1, pfu_aug2.0_273.1_10550.t1, pfu_aug2.0_308.1_27205.t1, pfu_aug2.0_4354.1_15962.t1, pfu_aug2.0_4354.1_15964.t1, pfu_aug2.0_453.1_10795.t1, pfu_aug2.0_453.1_10796.t1, pfu_aug2.0_4610.1_02640.t1, pfu_aug2.0_5374.1_16099.t1, pfu_aug2.0_653.1_11034.t1, pfu_aug2.0_9839.1_33066.t1
OG0000606	J9JJK3, J9JNM0, J9JPS5, J9JQE7, J9JSC0, J9JW56, J9K609, J9K7A5, J9K8H7, J9KCJ0, J9KFV8, J9KFZ8, J9KH30, J9KHQ1, J9KK51, J9KKC1, J9KLH1, J9KMB7, J9KMD3, J9KNN7, J9KRA4, J9KSN9, J9KTD5, J9KTV8, J9KU06, J9KVS4, J9L0V9, J9L0Z5, J9L3E1, J9L3P3, J9L7Z7, J9L817, J9L8L6, J9L8L7, J9LDS7, J9LFZ2, J9LGV7, J9LJ01, J9LJT6, J9LKC6, J9LKT7, J9LPB4, J9LRK7, J9LS44, J9LS94, J9LSU9, J9M126, J9M563, J9M5W4, J9M601, J9M842, J9M9H5, J9M9Y7, X1WK81, X1WRU6, X1WS39, X1WST5, X1WWC0, X1WYS0, X1X3Z5, X1X8A7, X1XDK5, X1XDY6, X1XHS2, X1XIB7, X1XIT1, X1XJD5, X1XLE5, X1XM98, X1XMT0, X1XN23, X1XN91, X1XNU8, X1XQW2, X1XRR9, X1XRU5, X1XSW7	Aca_XP_005097280.1, Aca_XP_005105949.1			H9IT34, H9J414, H9J7N3, H9J9S7, H9JCI4, H9JE63, H9JGN0, H9JGZ5, H9JRX9, H9JS57, H9JSN4, H9JUW8, H9JXS9		Crassostrea_XP_011448443.1, Crassostrea_XP_011450724.1, Crassostrea_XP_019919759.1, Crassostrea_XP_019919760.1, Crassostrea_XP_019921890.1, Crassostrea_XP_019926901.1
OG0000607	D2T2J6, D2T2J7, D2T2J8, J9JTZ3, X1XMC9	Aca_XP_005089742.1, Aca_XP_005089744.1, Aca_XP_005089745.1, Aca_XP_012937605.1, Aca_XP_012937620.1, Aca_XP_012937628.1, Aca_XP_012941094.1, Aca_XP_012944453.1	C3Y2F6, C3Y2F8, C3Z8I0, C3ZS89, C3ZUE5	Bgl_XP_013065766.1, Bgl_XP_013065767.1, Bgl_XP_013065768.1, Bgl_XP_013065769.1, Bgl_XP_013065770.1, Bgl_XP_013075939.1, Bgl_XP_013080710.1, Bgl_XP_013092932.1	E1AFY0, E1AFY1, H9ISJ4, H9JC95, H9JE42	Capitella_R7TLE5, Capitella_R7UL99, Capitella_R7V1J3	Crassostrea_XP_011414696.1, Crassostrea_XP_011414697.1, Crassostrea_XP_011423246.1, Crassostrea_XP_011423247.1, Crassostrea_XP_011455127.1	O77059, Q0E8P0, Q24281, Q8SXK5	e1450c36.16, e476c41.6, e951c41.14	Haliotis_HDSC02098CG00010, Haliotis_HDSC02098CG00030, Haliotis_HDSC03088CG00070	Lingula_A0A1S3HDP4, Lingula_A0A1S3HGK8, Lingula_A0A1S3HIC9, Lingula_A0A1S3K249, Lingula_A0A1S3KC50, Lingula_A0A1S3KCP2	Lottia_XP_009045182.1, Lottia_XP_009051269.1, Lottia_XP_009064438.1	P97784, Q9R194	Obi_XP_014768054.1, Obi_XP_014774572.1	p389c72.54, p397c66.36, p813c67.3	Dre_A0A0J9YJ19, Dre_A0A0J9YJJ1, Dre_A0A0J9YJK7, Dre_A4QN37, Dre_B0S7X5, Dre_B5DDF6, Dre_E9QD34, Dre_F1QHM9, Dre_F1QU08, Dre_F1QY08, Dre_F1R1X1, Dre_F1R2R7, Dre_Q08BE4, Dre_Q1LWC5, Dre_Q4V9Q3, Dre_Q503J5, Dre_Q7ZU27, Dre_Q7ZU36, Dre_Q7ZU53, Dre_Q7ZYX5, Dre_Q9I911, Dre_Q9I912, Dre_Q9I913, Dre_Q9I914, Dre_Q9I915, Dre_Q9I916, Dre_Q9I917	Hsa_Q16526, Hsa_Q49AN0	pfu_aug2.0_1465.1_18345.t1, pfu_aug2.0_379.1_30690.t1, pfu_aug2.0_4689.1_32699.t1, pfu_aug2.0_715.1_17757.t1
OG0000608	J9JKN7, J9JZC2, J9K383	Aca_XP_005101265.1, Aca_XP_005104608.2, Aca_XP_012939584.1, Aca_XP_012939585.1, Aca_XP_012939586.1, Aca_XP_012939588.1, Aca_XP_012939973.1	C3Y1L4, C3YYC7, C3ZE86	Bgl_XP_013068638.1, Bgl_XP_013070907.1, Bgl_XP_013086527.1, Bgl_XP_013094857.1	B3XXL4, B3XXN8, B3XXP0, H2CY18, H2CY19, H2CY20, H9JM53, H9JM60, Q1MXC9, Q1MXD0, Q1MXD1, Q1MXD2, Q65YS4	Capitella_R7TDN5, Capitella_R7UG80, Capitella_R7V4H7, Capitella_X1Z4V3, Capitella_X2B220	Crassostrea_XP_011412315.1, Crassostrea_XP_011412316.1, Crassostrea_XP_011412317.1, Crassostrea_XP_011418264.1, Crassostrea_XP_011427523.1, Crassostrea_XP_011444052.1, Crassostrea_XP_011444053.1, Crassostrea_XP_011444054.1	D4G7D9, D4G7E0, D6W4W0, M9PFX5, Q6WNX7, Q6WNX8, Q8ITC7, Q8ITC9, Q8ITD0, Q8ITD1, Q9VFW5, Q9VFW6	e2328c41.10, e2328c41.11, e27652c37.6, e27652c37.8, e92208c40.4, e92208c40.7	Haliotis_HDSC00592CG00070, Haliotis_HDSC03131CG00010, Haliotis_HDSC11624CG00010	Lingula_A0A1S3HIF3, Lingula_A0A1S3HM77	Lottia_XP_009048776.1, Lottia_XP_009053722.1, Lottia_XP_009057057.1, Lottia_XP_009059984.1, Lottia_XP_009065169.1	O55040, Q8BZ39, Q99P50	Obi_XP_014769606.1, Obi_XP_014777414.1	p1427c68.116, p1427c68.125, p258731c69.104, p258731c69.105, p258731c69.114, p7613c68.32	Dre_A0A286YBK1, Dre_B0V1I9, Dre_E7EZL2, Dre_F1QCD0, Dre_F1QE24, Dre_F1R0N6, Dre_F1R3B8, Dre_F8W2S3	Hsa_O43193, Hsa_Q92847, Hsa_Q9GZQ4, Hsa_Q9HB89	pfu_aug2.0_1126.1_21423.t1, pfu_aug2.0_947.1_24550.t1, pfu_aug2.0_984.1_14698.t1, pfu_aug2.0_984.1_14699.t1
OG0000609	C4WTB6, J9K0G2, J9K7I7, J9LNE0, J9LWT7	Aca_XP_005111747.2, Aca_XP_012945076.1, Aca_XP_012945079.1, Aca_XP_012945731.1, Aca_XP_012946313.1	C3Y9L4, C3YKE2	Bgl_XP_013072561.1, Bgl_XP_013072565.1, Bgl_XP_013081356.1, Bgl_XP_013086050.1	H9JF20, H9JF21, H9JP23, H9JXS2	Capitella_R7V2K6, Capitella_R7VFD3	Crassostrea_XP_011437412.1, Crassostrea_XP_011437413.1, Crassostrea_XP_011446031.1, Crassostrea_XP_019919711.1, Crassostrea_XP_019919712.1, Crassostrea_XP_019919713.1, Crassostrea_XP_019919714.1, Crassostrea_XP_019919716.1, Crassostrea_XP_019919717.1, Crassostrea_XP_019919718.1, Crassostrea_XP_019919719.1, Crassostrea_XP_019919720.1, Crassostrea_XP_019919721.1, Crassostrea_XP_019919722.1, Crassostrea_XP_019919723.1, Crassostrea_XP_019924730.1, Crassostrea_XP_019927031.1	A1Z713, Q9VVP0	e12492c33.3, e12492c33.4, e27832c34.1, e3212c45.1, e3212c45.3, e3212c45.4, e51109c29.2	Haliotis_HDSC01978CG00010, Haliotis_HDSC04131CG00030, Haliotis_HDSC04131CG00040, Haliotis_HDSC63800CG00010, Haliotis_HDSC64166CG00010	Lingula_A0A1S3HDY0, Lingula_A0A2R2MKN4, Lingula_A0A2R2MTS2	Lottia_XP_009045457.1, Lottia_XP_009054303.1	Q5H8C4, Q8BX70	Obi_XP_014777751.1, Obi_XP_014783495.1, Obi_XP_014783496.1, Obi_XP_014783497.1, Obi_XP_014783498.1, Obi_XP_014783499.1, Obi_XP_014783501.1, Obi_XP_014783502.1, Obi_XP_014783503.1, Obi_XP_014783504.1, Obi_XP_014787771.1, Obi_XP_014789053.1	p1283c67.50, p1283c67.52, p1283c67.53, p1283c67.55, p1283c67.57, p7c70.13, p7c70.16, p7c70.18, p7c70.19, p7c70.20, p7c70.21	Dre_A0A0R4IL42, Dre_A0A1D5NSX1, Dre_A8WFV8, Dre_B3DK09, Dre_E7F1S0, Dre_F1QJI4, Dre_F1QKK2, Dre_F1QTQ4, Dre_Q8AYC0	Hsa_Q709C8, Hsa_Q96RL7	pfu_aug2.0_5372.1_09444.t1, pfu_aug2.0_575.1_17595.t1, pfu_aug2.0_76.1_20166.t1, pfu_aug2.0_76.1_20167.t1
OG0000610	J9JTX1	Aca_NP_001191538.1, Aca_XP_012934823.1, Aca_XP_012934825.1, Aca_XP_012934826.1, Aca_XP_012934827.1, Aca_XP_012934828.1, Aca_XP_012934829.1	C3Y497	Bgl_XP_013089924.1, Bgl_XP_013094485.1, Bgl_XP_013094492.1	H9JRJ9	Capitella_R7TJS5	Crassostrea_XP_011425983.1, Crassostrea_XP_011425984.1, Crassostrea_XP_011425985.1, Crassostrea_XP_011425987.1, Crassostrea_XP_011425988.1, Crassostrea_XP_011425989.1, Crassostrea_XP_011425990.1, Crassostrea_XP_011425991.1, Crassostrea_XP_011425992.1, Crassostrea_XP_011425993.1, Crassostrea_XP_011425994.1, Crassostrea_XP_011425995.1, Crassostrea_XP_011425996.1, Crassostrea_XP_019922379.1, Crassostrea_XP_019922380.1, Crassostrea_XP_019922381.1	A0A0B4K7A5, A0A0B4K849, A8DYJ2, B8A408, C3KGQ7, Q02645, Q6NLI3	e2885c43.7, e5525c44.14		Lingula_A0A1S3IHQ3, Lingula_A0A1S3IHQ8, Lingula_A0A1S3IHV3, Lingula_A0A1S3II41, Lingula_A0A1S3II46, Lingula_A0A1S3IIT3, Lingula_A0A1S3IJV9, Lingula_A0A1S3IJW2	Lottia_XP_009052502.1	Q9QYB5, Q9QYB8, Q9QYC0	Obi_XP_014785923.1, Obi_XP_014785924.1, Obi_XP_014785925.1, Obi_XP_014785926.1, Obi_XP_014785927.1, Obi_XP_014785928.1, Obi_XP_014785929.1, Obi_XP_014785930.1, Obi_XP_014785932.1, Obi_XP_014785933.1, Obi_XP_014785934.1, Obi_XP_014785935.1, Obi_XP_014785936.1, Obi_XP_014785937.1, Obi_XP_014785938.1, Obi_XP_014785939.1, Obi_XP_014785940.1, Obi_XP_014785941.1	p3334c67.57, p3334c67.58, p66c69.27, p66c69.28	Dre_A0A0R4IAJ9, Dre_A0A0R4IBJ3, Dre_A0A0R4IT10, Dre_A1A5X4, Dre_A4QN73, Dre_B1WB82, Dre_F1QTE3, Dre_F1QW07, Dre_F1R6L1, Dre_F1RBS8, Dre_Q1LUP1, Dre_Q1LUP2, Dre_Q1LY65, Dre_Q1LY66, Dre_Q1LY67, Dre_Q503T9, Dre_Q6DBY6, Dre_Q6P0G4, Dre_Q6TNW1, Dre_Q7ZUA1, Dre_Q7ZVW4	Hsa_P35611, Hsa_P35612, Hsa_Q9UEY8	pfu_aug2.0_208.1_27039.t1
OG0000611	J9JQB5	Aca_XP_012940604.1, Aca_XP_012940605.1, Aca_XP_012940606.1, Aca_XP_012940607.1, Aca_XP_012940608.1, Aca_XP_012941361.1	A9XCC9, A9XCD0, A9XCD1, A9XCD2, B7X611, C0IP19, C0IP20, C0IP21, C0IP22, C3YBM0, C3YQ51, C4N9P5	Bgl_XP_013062981.1, Bgl_XP_013063993.1, Bgl_XP_013072595.1, Bgl_XP_013081237.1, Bgl_XP_013082322.1, Bgl_XP_013083462.1, Bgl_XP_013089177.1, Bgl_XP_013089386.1, Bgl_XP_013091347.1, Bgl_XP_013092544.1	B3XXN4, B3XXP1, B3XXP2, C7EPE4, D5FFV3, H9IWA0, H9IZT2, H9JCC1, H9JCC2, Q8T6U9	Capitella_R7TL27, Capitella_R7TQD2, Capitella_R7TR44, Capitella_R7U4C9, Capitella_R7U4N3, Capitella_X1YZA9, Capitella_X1Z8W2	Crassostrea_XP_011430362.1, Crassostrea_XP_011430364.1, Crassostrea_XP_011441976.1, Crassostrea_XP_011452601.1, Crassostrea_XP_011452603.1, Crassostrea_XP_019925853.1	M9PF00, O77152, Q71EB3, Q7KTL9, Q8ITC8, Q8MX81, Q95T55, Q9VM96, Q9VTW7	e12992c42.6, e12992c42.8, e6073c44.10, e6073c44.18	Haliotis_HDSC00029CG00280, Haliotis_HDSC01795CG00010	Lingula_A0A1S3HC41, Lingula_A0A1S3HC57, Lingula_A0A1S3J7Q2, Lingula_A0A1S3J7X2	Lottia_XP_009044166.1, Lottia_XP_009048956.1, Lottia_XP_009048957.1, Lottia_XP_009054711.1, Lottia_XP_009054869.1	Q01776	Obi_XP_014774581.1	p319c70.210, p319c70.215, p329c71.284	Dre_A0A0G2KY40, Dre_A0A0R4IA94, Dre_A0A0R4ISN1, Dre_A3QJZ0, Dre_A5HJS2, Dre_B9P4N3, Dre_B9P4N4, Dre_B9P4N5, Dre_B9P4N6, Dre_E7FGZ4, Dre_F1QEZ6	Hsa_P30968, Hsa_Q96P88	pfu_aug2.0_206.1_20431.t1, pfu_aug2.0_5150.1_02710.t1, pfu_aug2.0_80.1_00200.t1, pfu_aug2.0_80.1_00202.t1
OG0000612	J9JZ93, J9K7F4	Aca_XP_005099165.1, Aca_XP_012938423.1	C3YYR7	Bgl_XP_013073601.1	H9J2P9	Capitella_R7UFZ1	Crassostrea_XP_011429588.1, Crassostrea_XP_011429590.1, Crassostrea_XP_011429591.1, Crassostrea_XP_011429592.1, Crassostrea_XP_011429593.1, Crassostrea_XP_011429594.1, Crassostrea_XP_011429595.1, Crassostrea_XP_011429596.1, Crassostrea_XP_011429597.1, Crassostrea_XP_011429598.1	M9ND67, M9NEF5, M9PCW6, M9PD84, M9PFL4, Q7KTE7, Q7KTE8, Q9VKI5, X2JDV0	e10592c40.1	Haliotis_HDSC01626CG00050	Lingula_A0A1S3KFD4, Lingula_A0A1S3KFD7, Lingula_A0A1S3KFE0, Lingula_A0A1S3KFT1, Lingula_A0A1S3KFT6, Lingula_A0A1S3KFW1, Lingula_A0A1S3KFW7, Lingula_A0A1S3KGI6	Lottia_XP_009058701.1, Lottia_XP_009067275.1	P54285, Q8CC27, Q8R0S4, Q8R3Z5	Obi_XP_014776317.1, Obi_XP_014776319.1, Obi_XP_014776320.1, Obi_XP_014776321.1, Obi_XP_014776322.1, Obi_XP_014776323.1, Obi_XP_014776324.1, Obi_XP_014776325.1, Obi_XP_014776326.1, Obi_XP_014776327.1, Obi_XP_014776328.1	p240c62.339	Dre_A0A0R4IEL6, Dre_A0A0R4IFE8, Dre_A0A0R4IK22, Dre_A0A0R4INX9, Dre_A0A0R4IWG7, Dre_A0A0R4IXU9, Dre_A2SZ53, Dre_A2SZ54, Dre_A2SZ55, Dre_A2SZ56, Dre_A2SZ57, Dre_A2SZ58, Dre_A8WHZ4, Dre_A8WHZ5, Dre_B0F0C6, Dre_B0F0D0, Dre_B0F0D1, Dre_B0UXW5, Dre_B0UXW6, Dre_B2XY72, Dre_B2XY73, Dre_B2XY76, Dre_B2XY77, Dre_B2XY80, Dre_B3DGE0, Dre_C9VXY1, Dre_E7EYY0, Dre_E7F185, Dre_E9QF66, Dre_F1R3W6, Dre_F1R605, Dre_F1RE82, Dre_F6NNX0, Dre_Q2Q551, Dre_Q2Q552, Dre_Q4KPD0, Dre_Q6DG31, Dre_T2B3N4	Hsa_O00305, Hsa_P54284, Hsa_Q02641, Hsa_Q08289	pfu_aug2.0_1682.1_08519.t1
OG0000613	J9JQ99	Aca_XP_012945825.1, Aca_XP_012945826.1, Aca_XP_012945828.1	C3YKF2	Bgl_XP_013094152.1	H9JL78, H9JL79	Capitella_R7V0Z9	Crassostrea_XP_011435800.2, Crassostrea_XP_011435801.2, Crassostrea_XP_011435802.2, Crassostrea_XP_011435803.2, Crassostrea_XP_011435805.2, Crassostrea_XP_011435806.2, Crassostrea_XP_011435807.2, Crassostrea_XP_011435808.2, Crassostrea_XP_011435809.2, Crassostrea_XP_011435810.2, Crassostrea_XP_011435811.2, Crassostrea_XP_011435812.1, Crassostrea_XP_011435813.1, Crassostrea_XP_019925267.1, Crassostrea_XP_019925268.1, Crassostrea_XP_019925269.1	A0A0B4K6C7, A0A0B4K6Y7, A8JQV7, A8JQV8, B7Z0U1, F3YDB8, G4LU41, Q7K4E2, Q8INQ0, Q8MQQ3, Q94880, Q9VHK1, Q9VHK3, Q9VHK4	e110349c28.1, e287c36.1, e287c36.2	Haliotis_HDSC14887CG00010, Haliotis_HDSC26457CG00010	Lingula_A0A1S3H4D3, Lingula_A0A1S3IFS6, Lingula_A0A1S3ISC5, Lingula_A0A1S3ISD1, Lingula_A0A1S3IT50, Lingula_A0A1S3IUA0, Lingula_A0A1S3J7A9, Lingula_A0A1S3JFJ3, Lingula_A0A2R2MJU7, Lingula_A0A2R2MJV2, Lingula_A0A2R2MJV4, Lingula_A0A2R2MJV7, Lingula_A0A2R2MJX0, Lingula_A0A2R2MJX5, Lingula_A0A2R2MJX6, Lingula_A0A2R2MJX9, Lingula_A0A2R2MJY2, Lingula_A0A2R2MKA9, Lingula_A0A2R2MKB4	Lottia_XP_009059490.1, Lottia_XP_009059524.1	P39447, Q9QXY1, Q9Z0U1	Obi_XP_014790071.1	p549c45.50, p549c45.52	Dre_A0A0R4IHR7, Dre_A0A0R4IJ06, Dre_A0A1D5NS61, Dre_A0A1D5NS76, Dre_A0A1D5NSJ0, Dre_A0A2L2BH75, Dre_B0UXH7, Dre_B0UXH8, Dre_E7F2W2, Dre_E7FBB9, Dre_E7FE08, Dre_E9QET4, Dre_E9QGL7, Dre_E9QHG6, Dre_F1QAU6, Dre_F1QUS1, Dre_F1QXZ7, Dre_F1R3X0, Dre_F6PEN0, Dre_Q6DHS7, Dre_Q7ZV71, Dre_X1WHN9	Hsa_O95049, Hsa_Q07157, Hsa_Q9UDY2	pfu_aug2.0_10157.1_26355.t1, pfu_aug2.0_272.1_07274.t1
OG0000614	J9JM28	Aca_XP_005105154.1, Aca_XP_012941743.1, Aca_XP_012941744.1, Aca_XP_012945721.1	C3ZA69, F2YLH6, F2YLH7, F2YLH8, F2YLH9	Bgl_XP_013076812.1, Bgl_XP_013076814.1, Bgl_XP_013088789.1, Bgl_XP_013088790.1, Bgl_XP_013088791.1, Bgl_XP_013088792.1	H9JHX2, H9JHX3	Capitella_R7T5D5	Crassostrea_XP_011435937.1, Crassostrea_XP_011435953.2, Crassostrea_XP_011450544.1, Crassostrea_XP_011450548.1, Crassostrea_XP_011450556.1, Crassostrea_XP_011450561.1	A0A0B4LFX4, A0A0B4LG23, H5V8A7, Q9V8R9	e1321c44.31, e222c37.16	Haliotis_HDSC03500CG00010	Lingula_A0A1S3IZB4, Lingula_A0A1S3IZB6, Lingula_A0A1S3IZB8, Lingula_A0A1S3IZC1, Lingula_A0A1S3IZC3, Lingula_A0A1S3IZC6, Lingula_A0A1S3IZC8, Lingula_A0A1S3IZD0, Lingula_A0A1S3IZD3, Lingula_A0A1S3IZD5, Lingula_A0A1S3IZD8, Lingula_A0A1S3IZE3, Lingula_A0A1S3IZF1, Lingula_A0A1S3IZF2, Lingula_A0A1S3IZV3, Lingula_A0A1S3IZW3, Lingula_A0A1S3IZW7, Lingula_A0A1S3IZW9, Lingula_A0A1S3IZX2, Lingula_A0A1S3IZX5, Lingula_A0A1S3IZX7, Lingula_A0A1S3IZY1, Lingula_A0A1S3IZY2, Lingula_A0A1S3IZY6, Lingula_A0A1S3IZY9, Lingula_A0A1S3IZZ4, Lingula_A0A1S3J161, Lingula_A0A1S3J166, Lingula_A0A1S3J171, Lingula_A0A1S3J176, Lingula_A0A1S3J190, Lingula_A0A1S3J195	Lottia_XP_009054754.1	O70318, P48193, Q9WV92, Q9Z2H5	Obi_XP_014787828.1	p221c62.159, p258731c69.8	Dre_A0A0H2UKP3, Dre_A0A0H2UKX1, Dre_A0A0R4IB17, Dre_A0A0R4IDZ0, Dre_A0A0R4IFN3, Dre_A0A0R4IM03, Dre_A0A0R4IYD5, Dre_A0A0R4IYG3, Dre_A0A286Y8Y0, Dre_B0BLX3, Dre_B0V3D7, Dre_B0V3D8, Dre_E7F9M7, Dre_E7FEE9, Dre_E9QEN2, Dre_F1Q8U6, Dre_F1R9M0, Dre_Q68EI5, Dre_Q6NSM6	Hsa_O43491, Hsa_P11171, Hsa_Q9H4G0, Hsa_Q9Y2J2	pfu_aug2.0_2339.1_32152.t1, pfu_aug2.0_2339.1_32153.t1, pfu_aug2.0_38.1_26707.t2
OG0000615		Aca_XP_005109623.2, Aca_XP_005111066.1, Aca_XP_012937563.1, Aca_XP_012942910.1	C3Y4W0, C3ZA64, C3ZA68	Bgl_XP_013063481.1, Bgl_XP_013066966.1, Bgl_XP_013066968.1, Bgl_XP_013072772.1, Bgl_XP_013079762.1, Bgl_XP_013086826.1, Bgl_XP_013087183.1, Bgl_XP_013087184.1, Bgl_XP_013090180.1, Bgl_XP_013096970.1		Capitella_R7U4R6, Capitella_R7UB63, Capitella_R7UFN4, Capitella_R7UTT7, Capitella_R7UYR3, Capitella_R7VEE7, Capitella_R7VHS5	Crassostrea_XP_011422055.1, Crassostrea_XP_011422056.1, Crassostrea_XP_011427968.1, Crassostrea_XP_011432637.1, Crassostrea_XP_011432644.1, Crassostrea_XP_011432703.1, Crassostrea_XP_011432727.1, Crassostrea_XP_011434670.1, Crassostrea_XP_011436695.1, Crassostrea_XP_011455805.1		e1710c41.2, e240c37.1, e2609c36.9, e4677c35.4, e688c36.1, e8986c31.9		Lingula_A0A1S3H2X7, Lingula_A0A1S3H3F5, Lingula_A0A1S3H579, Lingula_A0A1S3H5S8, Lingula_A0A1S3HWW2, Lingula_A0A1S3IIE8, Lingula_A0A1S3IK24, Lingula_A0A1S3IR20, Lingula_A0A1S3IRF0, Lingula_A0A1S3IRF5	Lottia_XP_009059450.1, Lottia_XP_009064714.1, Lottia_XP_009065134.1	Q08EJ0, Q6PCW6, Q9JI48	Obi_XP_014788166.1, Obi_XP_014788168.1, Obi_XP_014788169.1, Obi_XP_014788170.1	p258741c65.19, p258741c65.23, p258741c65.32, p258741c65.35, p258741c65.36, p258741c65.40, p258746c66.22, p3384c60.7, p639c70.2, p685c68.36, p717c66.6	Dre_A0A0G2KMT5, Dre_A2VD52, Dre_B0S590, Dre_E7EZ56, Dre_E7F147, Dre_E7F6S4, Dre_E7F907, Dre_E7FAV8, Dre_E7FDI5, Dre_E7FDJ2, Dre_E9QD19, Dre_E9QIG8, Dre_F1R0G8, Dre_F1R594, Dre_F6NXP1, Dre_F6PCV7, Dre_Q498P1, Dre_Q66I68	Hsa_A1L4L8, Hsa_Q9BYD5, Hsa_Q9NZF1	pfu_aug2.0_207.1_23670.t1, pfu_aug2.0_207.1_23671.t1, pfu_aug2.0_21409.1_33266.t1, pfu_aug2.0_328.1_27240.t1, pfu_aug2.0_720.1_01079.t1, pfu_aug2.0_98.1_26840.t1
OG0000616	J9KD69, J9KLU8, X1XDM8	Aca_XP_005102141.2, Aca_XP_005113337.1, Aca_XP_005113417.2, Aca_XP_005113418.2, Aca_XP_012941532.1, Aca_XP_012945485.1		Bgl_XP_013065028.1, Bgl_XP_013065044.1, Bgl_XP_013065054.1, Bgl_XP_013065065.1, Bgl_XP_013065072.1, Bgl_XP_013071085.1, Bgl_XP_013074863.1, Bgl_XP_013074864.1, Bgl_XP_013078561.1, Bgl_XP_013082160.1, Bgl_XP_013089791.1, Bgl_XP_013096462.1, Bgl_XP_013096463.1	H9J394, H9JKP0, H9JYE8	Capitella_R7TSE9, Capitella_R7TT54, Capitella_R7TT80, Capitella_R7U0V6, Capitella_R7UB01, Capitella_R7UBR3, Capitella_R7UH89, Capitella_R7V0J0, Capitella_R7VFG6	Crassostrea_XP_011441155.1, Crassostrea_XP_011450359.1, Crassostrea_XP_019922217.1, Crassostrea_XP_019929270.1	Q9VF16	e11340c29.1, e2278c41.11, e2278c41.27, e2278c41.32, e2278c41.33, e2473c35.14, e4490c31.3, e6293c38.11, e6293c38.9, e7620c36.1, e7620c36.4, e793c43.10, e793c43.14, e793c43.6, e9058c37.23	Haliotis_HDSC00244CG00010, Haliotis_HDSC00244CG00020, Haliotis_HDSC00244CG00040, Haliotis_HDSC00384CG00160, Haliotis_HDSC00384CG00170, Haliotis_HDSC00705CG00020, Haliotis_HDSC00777CG00030, Haliotis_HDSC01452CG00120, Haliotis_HDSC01463CG00010, Haliotis_HDSC01691CG00020, Haliotis_HDSC01954CG00030, Haliotis_HDSC03226CG00030, Haliotis_HDSC07008CG00030, Haliotis_HDSC16720CG00010	Lingula_A0A1S3IQN2	Lottia_XP_009046725.1, Lottia_XP_009046726.1, Lottia_XP_009048925.1, Lottia_XP_009048926.1, Lottia_XP_009058754.1		Obi_XP_014780360.1, Obi_XP_014789145.1, Obi_XP_014789273.1	p116321c31.1, p169c57.15, p169c57.20, p169c57.23, p255c64.87, p2854c55.1, p468c49.6, p468c49.7, p49414c37.2, p4988c35.3, p618c36.19, p618c36.24, p618c36.28, p800c68.163, p800c68.164, p800c68.176, p800c68.192	Dre_F8W5I8		pfu_aug2.0_30.1_00086.t1, pfu_aug2.0_30.1_00087.t1
OG0000617	J9JJT6, J9KYS4	Aca_XP_012935803.1, Aca_XP_012935804.1	C3Y1H1, C3Y1H2	Bgl_XP_013089794.1	H9IWD1, H9IWD2, H9IWD5	Capitella_R7TR94, Capitella_R7TS04, Capitella_R7TZR1	Crassostrea_XP_011430578.1, Crassostrea_XP_011430579.1, Crassostrea_XP_011430580.1, Crassostrea_XP_011430581.1, Crassostrea_XP_011430583.1, Crassostrea_XP_011430584.1, Crassostrea_XP_011430585.1, Crassostrea_XP_011430586.1, Crassostrea_XP_011430587.1, Crassostrea_XP_011430588.1, Crassostrea_XP_011430589.1, Crassostrea_XP_011430590.1, Crassostrea_XP_011430591.1, Crassostrea_XP_011430594.1, Crassostrea_XP_011430595.1, Crassostrea_XP_011430596.1, Crassostrea_XP_011430597.1, Crassostrea_XP_011430598.1, Crassostrea_XP_011430599.1, Crassostrea_XP_019923763.1, Crassostrea_XP_019923764.1, Crassostrea_XP_019923765.1, Crassostrea_XP_019923766.1, Crassostrea_XP_019923767.1, Crassostrea_XP_019923768.1	C3KGK3, H9XVP2, L0MPR2, O96959, O96960, Q8IM86, Q8IM87, Q8T049, Q9U4K9, Q9V483, X2J9E1	e212974c45.2, e212974c45.5, e212974c45.7	Haliotis_HDSC01672CG00070, Haliotis_HDSC01672CG00090, Haliotis_HDSC01672CG00110, Haliotis_HDSC05988CG00010	Lingula_A0A1S3GXW3, Lingula_A0A1S3KHQ2, Lingula_A0A1S3KIY2, Lingula_A0A2R2MTJ4, Lingula_A0A2R2MTK1, Lingula_A0A2R2MTK9, Lingula_A0A2R2MTL0, Lingula_A0A2R2MTL8, Lingula_A0A2R2MTL9, Lingula_A0A2R2MTM6, Lingula_A0A2R2MTY9, Lingula_A0A2R2MTZ1, Lingula_A0A2R2MU36, Lingula_A0A2R2MU40	Lottia_XP_009047958.1, Lottia_XP_009047959.1, Lottia_XP_009047960.1	Q4KUS2, Q8K0T7, Q9Z1N9	Obi_XP_014784858.1, Obi_XP_014788297.1	p319c70.157, p319c70.158, p319c70.159, p319c70.160	Dre_A0A0G2L109, Dre_A0A0R4IHR2, Dre_A0A286Y8L1, Dre_F1QE93, Dre_F1QMN5, Dre_F1QVH9, Dre_F1R275, Dre_Q1LXS6, Dre_Q1LYG9, Dre_Q1LYH0	Hsa_O14795, Hsa_Q8NB66, Hsa_Q9UPW8	pfu_aug2.0_2247.1_25356.t1, pfu_aug2.0_2247.1_25357.t2
OG0000618	J9M5F2	Aca_XP_005112148.2, Aca_XP_012936208.1, Aca_XP_012938866.1, Aca_XP_012944641.1	C3XXS2, C3YGB6, C3YIA4, C3YIA8, C3YIA9, C3YIB0, C3YIB1, C3YS82, C3YS83, C3ZZ32, C3ZZZ4, C3ZZZ5, C3ZZZ6	Bgl_XP_013066061.1, Bgl_XP_013066062.1, Bgl_XP_013067615.1, Bgl_XP_013067616.1, Bgl_XP_013067618.1, Bgl_XP_013079512.1, Bgl_XP_013079597.1, Bgl_XP_013081937.1, Bgl_XP_013092570.1, Bgl_XP_013092577.1, Bgl_XP_013097109.1		Capitella_R7T5T4, Capitella_R7T600, Capitella_R7TCG2, Capitella_R7TG21, Capitella_R7TI37, Capitella_R7TRA0, Capitella_R7UBE6, Capitella_R7V9J4, Capitella_R7VAL2, Capitella_R7VHE8	Crassostrea_XP_011414001.1, Crassostrea_XP_011416283.1, Crassostrea_XP_011422429.1, Crassostrea_XP_011446175.1, Crassostrea_XP_011452285.1, Crassostrea_XP_011452286.1, Crassostrea_XP_011452287.2, Crassostrea_XP_011456602.1, Crassostrea_XP_019921303.1, Crassostrea_XP_019921304.1, Crassostrea_XP_019927275.1		e142c41.6, e1574c42.37, e2540c45.2, e2540c45.4, e4113c47.10, e515c37.9	Haliotis_HDSC00766CG00020, Haliotis_HDSC00766CG00030, Haliotis_HDSC01787CG00060, Haliotis_HDSC71316CG00010	Lingula_A0A1S3H540, Lingula_A0A1S3IK83, Lingula_A0A1S3K9I3	Lottia_XP_009045642.1, Lottia_XP_009049236.1, Lottia_XP_009054752.1, Lottia_XP_009055613.1, Lottia_XP_009059823.1, Lottia_XP_009060818.1		Obi_XP_014770009.1, Obi_XP_014770018.1, Obi_XP_014770025.1, Obi_XP_014770035.1, Obi_XP_014775360.1, Obi_XP_014776520.1, Obi_XP_014780370.1	p105c62.100, p11c67.108, p1410c65.55, p2286c65.16	Dre_A0A0R4IF81, Dre_A0A1D5NS63	Hsa_A0A1B0GTI8	pfu_aug2.0_24140.1_03293.t1, pfu_aug2.0_413.1_10741.t1, pfu_aug2.0_413.1_10743.t1, pfu_aug2.0_413.1_10744.t1, pfu_aug2.0_413.1_10745.t2, pfu_aug2.0_413.1_10746.t1, pfu_aug2.0_4152.1_09286.t1, pfu_aug2.0_4152.1_09288.t1, pfu_aug2.0_591.1_04379.t1, pfu_aug2.0_591.1_04380.t1, pfu_aug2.0_790.1_01135.t1, pfu_aug2.0_790.1_01136.t1, pfu_aug2.0_790.1_01137.t1, pfu_aug2.0_927.1_24530.t1
OG0000619	J9KB10	Aca_XP_005102965.2, Aca_XP_012940590.1, Aca_XP_012942982.1, Aca_XP_012946444.1, Aca_XP_012946564.1	C3Y2E6, C3Y2E9, C3YBI8	Bgl_XP_013075679.1, Bgl_XP_013075974.1, Bgl_XP_013096314.1	H9JE85, H9JE86, H9JE87, H9JE88	Capitella_R7V6U0, Capitella_R7V7R9, Capitella_R7V7W8	Crassostrea_XP_011436118.1, Crassostrea_XP_011436119.1, Crassostrea_XP_011436120.1, Crassostrea_XP_011436121.1, Crassostrea_XP_011436122.1, Crassostrea_XP_011436123.1, Crassostrea_XP_011436124.1, Crassostrea_XP_011436126.1, Crassostrea_XP_011436130.1, Crassostrea_XP_011436131.1, Crassostrea_XP_011436132.1, Crassostrea_XP_011436133.1, Crassostrea_XP_011436134.1, Crassostrea_XP_011436135.1, Crassostrea_XP_019925354.1, Crassostrea_XP_019925355.1, Crassostrea_XP_019925356.1	M9PBE4, M9PBE5, M9PD86, M9PDS2, M9PDS6, M9PGA0, Q058X9, Q8MR85, Q9VIQ9, Q9VIR0, X5CN34	e9c41.45, e9c41.48, e9c41.49, e9c41.51, e9c41.59	Haliotis_HDSC00264CG00060, Haliotis_HDSC00264CG00080, Haliotis_HDSC45819CG00010	Lingula_A0A1S3J6A5, Lingula_A0A1S3J6B0, Lingula_A0A1S3J6D2, Lingula_A0A1S3J6D7, Lingula_A0A1S3J6E2, Lingula_A0A1S3J6L9, Lingula_A0A1S3J6M4, Lingula_A0A1S3J6S2, Lingula_A0A1S3J7W2, Lingula_A0A1S3J7W7, Lingula_A0A1S3J7X3	Lottia_XP_009052937.1, Lottia_XP_009064461.1, Lottia_XP_009064462.1, Lottia_XP_009064463.1, Lottia_XP_009064465.1	Q80TN7, Q8CH77	Obi_XP_014778506.1, Obi_XP_014778517.1, Obi_XP_014785384.1	p1487c67.95, p948c62.13, p948c62.15, p948c62.17	Dre_A0A0R4IPZ9, Dre_A0A0R4IQY7, Dre_A0A1D5NSH7, Dre_A0A1D5NSI4, Dre_E7EYK6, Dre_E7F502, Dre_E7FBA8, Dre_E7FC89, Dre_F1QQI8, Dre_F1QZ10, Dre_F6NSP9, Dre_Q5TZ18	Hsa_Q8IVL0, Hsa_Q8IVL1, Hsa_Q8NEY1	pfu_aug2.0_3777.1_25834.t1, pfu_aug2.0_848.1_27843.t1
OG0000620	J9L1P7	Aca_XP_005101154.1, Aca_XP_005101155.1, Aca_XP_012939520.1, Aca_XP_012939521.1, Aca_XP_012939522.1, Aca_XP_012939523.1, Aca_XP_012939524.1	C3XPM6, C3XPM7, C3XPM8, C3XPN3	Bgl_XP_013064696.1, Bgl_XP_013072783.1, Bgl_XP_013077948.1, Bgl_XP_013094554.1, Bgl_XP_013094555.1, Bgl_XP_013094556.1, Bgl_XP_013094558.1, Bgl_XP_013094559.1, Bgl_XP_013094560.1, Bgl_XP_013094561.1	H9ITE8	Capitella_R7VEW2, Capitella_R7VFP1	Crassostrea_XP_011424983.1, Crassostrea_XP_011426940.1, Crassostrea_XP_011430027.1, Crassostrea_XP_011452508.1, Crassostrea_XP_011452512.1, Crassostrea_XP_011452515.1, Crassostrea_XP_019922676.1, Crassostrea_XP_019922677.1, Crassostrea_XP_019922678.1, Crassostrea_XP_019923585.1, Crassostrea_XP_019923586.1, Crassostrea_XP_019923587.1, Crassostrea_XP_019923588.1, Crassostrea_XP_019923589.1, Crassostrea_XP_019923590.1, Crassostrea_XP_019923591.1, Crassostrea_XP_019923592.1, Crassostrea_XP_019929896.1, Crassostrea_XP_019929897.1, Crassostrea_XP_019929898.1, Crassostrea_XP_019929899.1, Crassostrea_XP_019929900.1, Crassostrea_XP_019929901.1, Crassostrea_XP_019929902.1	A8DZ29, O61380, Q7YU50, Q8T4F9, Q9VCH1	e1352c39.4	Haliotis_HDSC00810CG00080, Haliotis_HDSC01113CG00120, Haliotis_HDSC30308CG00010	Lingula_A0A1S3HY75, Lingula_A0A1S3HZG5, Lingula_A0A1S3I0V1, Lingula_A0A1S3I0W5, Lingula_A0A1S3I4B9, Lingula_A0A1S3I5J7	Lottia_XP_009059447.1	Q6NZJ6, Q80XI3	Obi_XP_014773101.1, Obi_XP_014773103.1, Obi_XP_014773104.1, Obi_XP_014773105.1, Obi_XP_014773106.1, Obi_XP_014773107.1, Obi_XP_014775455.1	p10192c50.1, p25931c50.2, p644c67.35, p644c67.44, p644c67.47, p644c67.49, p758c62.154, p758c62.155	Dre_A0A0G2KSV9, Dre_A0A140LGN9, Dre_A0A140LGY2, Dre_A0A286YA82, Dre_A1L1W1, Dre_B8JL46, Dre_E7EYD8, Dre_F1QX94, Dre_F1R101	Hsa_O43432, Hsa_Q04637	pfu_aug2.0_4616.1_22583.t1, pfu_aug2.0_483.1_10843.t1, pfu_aug2.0_61.1_03527.t1, pfu_aug2.0_61.1_03528.t1
OG0000621	J9JTQ9, J9KI12	Aca_XP_012936819.1, Aca_XP_012939351.1, Aca_XP_012942082.1	C3XZ25, C3XZ26, C3XZ28, C3XZK5, C3XZL2, C3Y4V5, C3Y4V6, C3Y8G2, C3YB18, C3YB19, C3YB20, C3YWM1, C3Z9W0, C3ZI63, C3ZNZ7, C3ZNZ8	Bgl_XP_013060550.1, Bgl_XP_013060551.1, Bgl_XP_013065847.1, Bgl_XP_013065917.1, Bgl_XP_013067170.1, Bgl_XP_013067171.1	H9JFS8, H9JYE2	Capitella_R7TJ22, Capitella_R7TKL4, Capitella_R7TPP8, Capitella_R7TR25, Capitella_R7UXG7, Capitella_R7V386, Capitella_R7VKC2	Crassostrea_XP_011430181.1, Crassostrea_XP_011430182.1, Crassostrea_XP_011444650.1, Crassostrea_XP_011453129.1, Crassostrea_XP_019930097.1, Crassostrea_XP_019930098.1	Q94526, X2JD82, X2JJC8	e3674c43.21, e8383c39.8	Haliotis_HDSC00164CG00210, Haliotis_HDSC00328CG00010, Haliotis_HDSC01107CG00060, Haliotis_HDSC02738CG00020, Haliotis_HDSC07142CG00010, Haliotis_HDSC11596CG00010	Lingula_A0A1S3JIP3, Lingula_A0A1S3JIR4, Lingula_A0A1S3JK27, Lingula_A0A1S3KF64	Lottia_XP_009049317.1, Lottia_XP_009057266.1	O08581, O88454, P97438	Obi_XP_014776628.1, Obi_XP_014776629.1, Obi_XP_014784860.1	p3183c70.54, p400c61.52	Dre_A0A0R4IF04, Dre_A0A0R4IHS3, Dre_A0A0R4IJI6, Dre_A0A140LFQ8, Dre_A0A286Y8D0, Dre_A3QJX1, Dre_A5PLK0, Dre_B8A573, Dre_C3VPM9, Dre_E9QGL8, Dre_F1QAI2, Dre_F1QFA3, Dre_F1R312, Dre_Q32LX0, Dre_Q4V9M8, Dre_Q5RGB0, Dre_Q6PEI1, Dre_Q6PFU3, Dre_X1WC65	Hsa_O00180, Hsa_O95069, Hsa_P57789, Hsa_Q96T54, Hsa_Q96T55, Hsa_Q9NYG8, Hsa_Q9Y257	pfu_aug2.0_1931.1_05322.t1, pfu_aug2.0_1931.1_05323.t1, pfu_aug2.0_237.1_23722.t1, pfu_aug2.0_2548.1_28852.t1
OG0000622	J9JJ30, J9JP90	Aca_XP_005103553.1, Aca_XP_005103554.1, Aca_XP_012935594.1, Aca_XP_012938522.1, Aca_XP_012938524.1, Aca_XP_012944618.1	C3YF84, C3YLQ7, C3YS23, C3YS24, C3YS63, C3ZDQ7, C3ZDQ9, C3ZDR1, C3ZDR2	Bgl_XP_013063861.1, Bgl_XP_013077395.1, Bgl_XP_013091490.1, Bgl_XP_013093397.1, Bgl_XP_013093398.1	H9JRB7	Capitella_R7TX50, Capitella_R7TZ98, Capitella_R7TZS5, Capitella_R7U6F1, Capitella_R7UIW8, Capitella_R7UPU1, Capitella_R7UQD3, Capitella_R7V9X3, Capitella_R7VKE1	Crassostrea_XP_011427449.1, Crassostrea_XP_011428111.1, Crassostrea_XP_011434777.1, Crassostrea_XP_019924963.1, Crassostrea_XP_019924964.1		e15897c40.1, e2527c38.2, e2527c38.4, e439c39.50, e439c39.51, e439c39.53, e9012c43.14, e94c43.19, e94c43.31, e94c43.34	Haliotis_HDSC00164CG00030, Haliotis_HDSC00164CG00040, Haliotis_HDSC00592CG00010, Haliotis_HDSC18366CG00010, Haliotis_HDSC19674CG00010, Haliotis_HDSC26919CG00010	Lingula_A0A1S3JBB1, Lingula_A0A1S3JBI5, Lingula_A0A1S3JD46, Lingula_A0A1S3JD59, Lingula_A0A1S3JFW9, Lingula_A0A1S3JMP0, Lingula_A0A1S3KEF8, Lingula_A0A2R2MIE1, Lingula_A0A2R2MIX6, Lingula_A0A2R2MLM8, Lingula_A0A2R2MQK9	Lottia_XP_009043720.1, Lottia_XP_009043721.1, Lottia_XP_009043722.1, Lottia_XP_009043723.1, Lottia_XP_009048062.1, Lottia_XP_009050605.1, Lottia_XP_009050606.1, Lottia_XP_009050609.1, Lottia_XP_009061461.1	P70699	Obi_XP_014776372.1, Obi_XP_014781633.1	p258753c65.64, p258753c65.70, p282c66.125, p282c66.131, p339c68.49, p429c63.121	Dre_A0A0G2KY72, Dre_A0A0G2L1N0, Dre_E7FCP7, Dre_E7FGC0, Dre_F1R7G7	Hsa_O43451, Hsa_P10253, Hsa_P14410, Hsa_Q2M2H8	pfu_aug2.0_17084.1_16579.t1, pfu_aug2.0_2654.1_15593.t1, pfu_aug2.0_276.1_20542.t1, pfu_aug2.0_284.1_13931.t1, pfu_aug2.0_445.1_17441.t1, pfu_aug2.0_80.1_00189.t2
OG0000623	J9JLY2, J9K9U5, X1X4G0	Aca_XP_005089577.1, Aca_XP_005094502.1, Aca_XP_012936645.1, Aca_XP_012936650.1, Aca_XP_012943038.1	C3XRY5, C3ZJH3	Bgl_XP_013064823.1, Bgl_XP_013073359.1, Bgl_XP_013074649.1, Bgl_XP_013074650.1, Bgl_XP_013074652.1, Bgl_XP_013074653.1, Bgl_XP_013085001.1	H9J6K0, H9JRV7, H9JS14	Capitella_R7TWK3, Capitella_R7U489, Capitella_R7U6Q4, Capitella_R7UWP9, Capitella_R7UYY8, Capitella_X2B7F2	Crassostrea_XP_011432447.1, Crassostrea_XP_011432448.1, Crassostrea_XP_011432450.1, Crassostrea_XP_011433046.1, Crassostrea_XP_011433124.1, Crassostrea_XP_011433197.1, Crassostrea_XP_011433280.1, Crassostrea_XP_011440031.1, Crassostrea_XP_011445324.1, Crassostrea_XP_011446455.1, Crassostrea_XP_011449240.2, Crassostrea_XP_011451502.1, Crassostrea_XP_019924275.1, Crassostrea_XP_019924276.1, Crassostrea_XP_019924277.1, Crassostrea_XP_019924278.1, Crassostrea_XP_019930147.1	A0A0B4KFG0, O97043, Q24451, Q75WP2, Q8MSX9, Q9VF33	e3886c46.4, e3886c46.5, e4755c48.21, e6803c41.2, e8793c35.1, e8793c35.3	Haliotis_HDSC00147CG00110, Haliotis_HDSC02800CG00020	Lingula_A0A1S3GZH5, Lingula_A0A1S3H901, Lingula_A0A1S3H9C1, Lingula_A0A1S3H9L9, Lingula_A0A1S3HKB5, Lingula_A0A1S3HNE0, Lingula_A0A1S3IQZ5, Lingula_A0A1S3JVI2	Lottia_XP_009054259.1, Lottia_XP_009059195.1, Lottia_XP_009065978.1	P27046, Q8BRK9, Q8C5V5	Obi_XP_014771610.1, Obi_XP_014779070.1, Obi_XP_014779071.1, Obi_XP_014779072.1, Obi_XP_014779423.1	p1724c64.2, p4162c60.17, p4162c60.19, p440c72.237, p4867c67.36	Dre_A0A0R4IVS5, Dre_A0A0R4IVX2, Dre_A8KB62, Dre_B8JJR0, Dre_B8JJR1, Dre_E7EYL2, Dre_F1QKH8, Dre_Q32LU2	Hsa_A2RRH5, Hsa_P49641, Hsa_Q16706	pfu_aug2.0_102.1_06946.t1, pfu_aug2.0_21.1_03437.t1, pfu_aug2.0_21.1_03440.t1, pfu_aug2.0_2142.1_08758.t1, pfu_aug2.0_992.1_08065.t1
OG0000624	J9JRG8, J9LW84	Aca_XP_005100389.1	C3XYW4, C3XYW5, C3YFW4, C3YML2, C3YNP6, C3YVE4, C3YVE5, C3YVE6, C3YVE7, C3Z1K3, C3Z417, C3Z4A1, C3Z634, C3Z7I9, C3ZFS1, C3ZRY0, C3ZWI7, C3ZWR0	Bgl_XP_013076544.1, Bgl_XP_013077836.1, Bgl_XP_013082280.1, Bgl_XP_013083110.1, Bgl_XP_013083484.1, Bgl_XP_013090399.1, Bgl_XP_013091105.1, Bgl_XP_013091913.1, Bgl_XP_013092156.1, Bgl_XP_013093613.1, Bgl_XP_013096640.1, Bgl_XP_013096641.1, Bgl_XP_013096642.1, Bgl_XP_013096643.1, Bgl_XP_013096644.1, Bgl_XP_013096645.1, Bgl_XP_013096646.1	H9JLQ0	Capitella_R7TF77, Capitella_R7TK63, Capitella_R7TMT0, Capitella_R7TSV2, Capitella_R7UEK5, Capitella_R7UFH3, Capitella_R7UI04, Capitella_R7ULT4, Capitella_R7UW24, Capitella_R7VGW1, Capitella_X2B4H5	Crassostrea_XP_011414927.1		e16036c43.1, e2424c42.35, e2432c41.36, e2432c41.37, e2835c43.18, e4674c39.12, e4674c39.13	Haliotis_HDSC00330CG00050, Haliotis_HDSC00784CG00060, Haliotis_HDSC01987CG00010, Haliotis_HDSC02298CG00040, Haliotis_HDSC02298CG00060, Haliotis_HDSC08704CG00010, Haliotis_HDSC15239CG00010, Haliotis_HDSC22658CG00010, Haliotis_HDSC23393CG00010, Haliotis_HDSC27701CG00010, Haliotis_HDSC30852CG00010, Haliotis_HDSC33383CG00010, Haliotis_HDSC33878CG00010, Haliotis_HDSC37829CG00010, Haliotis_HDSC61075CG00010	Lingula_A0A1S3I2K7, Lingula_A0A1S3I721, Lingula_A0A1S3J7F8, Lingula_A0A1S3JIT2	Lottia_XP_009046825.1, Lottia_XP_009060267.1, Lottia_XP_009062112.1		Obi_XP_014777025.1, Obi_XP_014782467.1, Obi_XP_014787858.1, Obi_XP_014789576.1	p105c62.12, p1120c60.67, p56053c52.1	Dre_O93300, Dre_O93301, Dre_O93302		pfu_aug2.0_1165.1_18144.t1, pfu_aug2.0_11848.1_29749.t1, pfu_aug2.0_13171.1_06506.t1, pfu_aug2.0_1685.1_18473.t1, pfu_aug2.0_320.1_00604.t1, pfu_aug2.0_412.1_07475.t1, pfu_aug2.0_6553.1_12880.t1
OG0000625	J9JZ49, J9KBD8, X1WSG6, X1XIQ6	Aca_XP_005113590.2, Aca_XP_012940074.1, Aca_XP_012943290.1, Aca_XP_012943293.1, Aca_XP_012944734.1	C3Y7I3, C3ZE38, C3ZUX0	Bgl_XP_013074344.1, Bgl_XP_013089422.1, Bgl_XP_013090870.1	H9IUU4, H9IVM5, H9JE25, H9JW10	Capitella_R7T7X8, Capitella_R7TXE1, Capitella_R7U5I3, Capitella_R7UBH5, Capitella_R7UEE6, Capitella_R7UFN8, Capitella_R7UGX0, Capitella_R7UMG9, Capitella_R7UND9, Capitella_R7UNE4, Capitella_X2B6A5	Crassostrea_XP_011416254.1, Crassostrea_XP_011416256.1, Crassostrea_XP_011422949.1, Crassostrea_XP_011440627.2, Crassostrea_XP_019919612.1, Crassostrea_XP_019921447.1, Crassostrea_XP_019921448.1, Crassostrea_XP_019921449.1	E2QCJ5, Q7K4B6, Q9VF81	e10529c36.10, e15506c38.2, e15506c38.3, e576c41.15, e6619c39.5, e6619c39.7	Haliotis_HDSC00267CG00060, Haliotis_HDSC01357CG00010, Haliotis_HDSC01357CG00020, Haliotis_HDSC01357CG00050, Haliotis_HDSC01357CG00070, Haliotis_HDSC01391CG00080, Haliotis_HDSC02121CG00040, Haliotis_HDSC06337CG00010, Haliotis_HDSC06337CG00030, Haliotis_HDSC19340CG00020, Haliotis_HDSC28053CG00010	Lingula_A0A1S3H2T3, Lingula_A0A1S3H6C7, Lingula_A0A1S3H6R6, Lingula_A0A1S3KH78	Lottia_XP_009045467.1, Lottia_XP_009053166.1, Lottia_XP_009053170.1, Lottia_XP_009060327.1	Q3UV71, Q8BG19, Q8BRH0	Obi_XP_014779353.1, Obi_XP_014786749.1, Obi_XP_014786758.1, Obi_XP_014786765.1, Obi_XP_014786774.1, Obi_XP_014786782.1, Obi_XP_014786790.1, Obi_XP_014787352.1, Obi_XP_014787361.1	p2046c64.59, p3219c67.65, p786c63.17, p786c63.18	Dre_A4FVI1, Dre_B0S6W0, Dre_B0S6W1, Dre_B0S6W2, Dre_B0S6W3, Dre_E7FG92, Dre_F1QF84, Dre_Q1L8G1, Dre_Q1L8N0, Dre_X1WBV3	Hsa_Q5T4D3, Hsa_Q6ZXV5, Hsa_Q8IUR5	pfu_aug2.0_12058.1_29756.t1, pfu_aug2.0_294.1_13956.t1
OG0000626		Aca_XP_005095676.1, Aca_XP_005106989.1	C3YAP8, C3YAP9, C3YAQ0, C3YAQ1, C3YAQ2, C3YGY2, C3YGY5, C3YGY6, C3YGY7, C3YGY8, C3YPD2, C3YTM4, C3Z097, C3Z1H2, C3Z2L5, C3Z2L7, C3Z2L8, C3Z2L9, C3Z3N6, C3ZHH2, C3ZHH5, C4A0H1	Bgl_XP_013062253.1, Bgl_XP_013065506.1, Bgl_XP_013065744.1, Bgl_XP_013067971.1, Bgl_XP_013072853.1, Bgl_XP_013076660.1, Bgl_XP_013085399.1, Bgl_XP_013085400.1, Bgl_XP_013094177.1, Bgl_XP_013094178.1, Bgl_XP_013094179.1, Bgl_XP_013095598.1, Bgl_XP_013096727.1		Capitella_R7TL81, Capitella_R7TUQ2, Capitella_R7UFE1, Capitella_R7UND7, Capitella_R7URI7, Capitella_R7V770	Crassostrea_XP_011420827.1, Crassostrea_XP_011426902.1, Crassostrea_XP_011427212.1, Crassostrea_XP_011446063.1, Crassostrea_XP_011453030.1, Crassostrea_XP_011453031.1, Crassostrea_XP_011453032.1		e4140c35.1, e4416c37.9, e9913c31.5	Haliotis_HDSC00192CG00110, Haliotis_HDSC00192CG00130, Haliotis_HDSC00192CG00140, Haliotis_HDSC00194CG00110, Haliotis_HDSC10980CG00020, Haliotis_HDSC10980CG00030	Lingula_A0A1S3JZR9	Lottia_XP_009043993.1, Lottia_XP_009046527.1, Lottia_XP_009046528.1, Lottia_XP_009046529.1, Lottia_XP_009046561.1, Lottia_XP_009049465.1, Lottia_XP_009049466.1, Lottia_XP_009052078.1, Lottia_XP_009052079.1, Lottia_XP_009052080.1, Lottia_XP_009055000.1, Lottia_XP_009055778.1, Lottia_XP_009056013.1, Lottia_XP_009056530.1	Q505H4, Q8C8N3	Obi_XP_014768998.1, Obi_XP_014775617.1	p10041c42.1, p1881c63.24, p1881c63.25, p1881c63.9, p259c66.180, p4237c62.40, p571c66.41	Dre_A8WHY5, Dre_B0I1T8, Dre_B0UZC8, Dre_E7F8B1, Dre_Q5BLB2, Dre_Q6DEL3, Dre_Q7ZZ59	Hsa_B2RUY7, Hsa_Q2TAL6	pfu_aug2.0_2954.1_15676.t1, pfu_aug2.0_3682.1_09204.t1, pfu_aug2.0_8807.1_26296.t1
OG0000627			C3XZN5, C3Y4M4, C3Y7N4, C3Y7P0, C3YT79, C3YT82, C3YT83, C3YT86, C3YT91, C3YYM1, C3YYM2, C3YYM3, C3ZSF9, C3ZSG0, C3ZSG1, C3ZZJ8, C3ZZJ9, C4A0P2, C4A0P3, C4A0U0				Crassostrea_XP_011421661.1, Crassostrea_XP_011423266.1, Crassostrea_XP_011427252.2, Crassostrea_XP_011439436.1, Crassostrea_XP_011439617.1, Crassostrea_XP_011440123.1, Crassostrea_XP_011440125.1, Crassostrea_XP_011440135.1, Crassostrea_XP_011443438.1, Crassostrea_XP_019920484.1, Crassostrea_XP_019921473.1, Crassostrea_XP_019922687.1, Crassostrea_XP_019926285.1, Crassostrea_XP_019928562.1, Crassostrea_XP_019928726.1		e5728c41.14, e5728c41.16, e5728c41.17, e5728c41.3, e5728c41.5, e5728c41.7, e5728c41.9	Haliotis_HDSC00069CG00020, Haliotis_HDSC00481CG00010, Haliotis_HDSC01772CG00010, Haliotis_HDSC03000CG00020, Haliotis_HDSC05675CG00010, Haliotis_HDSC05914CG00010, Haliotis_HDSC08250CG00010, Haliotis_HDSC13877CG00010, Haliotis_HDSC17345CG00010, Haliotis_HDSC18959CG00010, Haliotis_HDSC19480CG00010, Haliotis_HDSC20570CG00010, Haliotis_HDSC25437CG00010, Haliotis_HDSC31980CG00010, Haliotis_HDSC44636CG00010, Haliotis_HDSC60961CG00010, Haliotis_HDSC66348CG00010, Haliotis_HDSC75044CG00010	Lingula_A0A1S3HJ12, Lingula_A0A1S3I6U8, Lingula_A0A1S3IQN5, Lingula_A0A1S3IQQ7, Lingula_A0A1S3IR37, Lingula_A0A1S3ISL9	Lottia_XP_009049573.1, Lottia_XP_009057405.1, Lottia_XP_009066786.1		Obi_XP_014782663.1	p3384c60.35, p3384c60.36, p3384c60.39			pfu_aug2.0_1079.1_31419.t1, pfu_aug2.0_1170.1_01442.t1, pfu_aug2.0_1240.1_01496.t1, pfu_aug2.0_13147.1_26444.t1, pfu_aug2.0_13365.1_19810.t1, pfu_aug2.0_1516.1_21660.t1, pfu_aug2.0_1516.1_21661.t1, pfu_aug2.0_1516.1_21663.t1, pfu_aug2.0_1516.1_21664.t1, pfu_aug2.0_1516.1_21665.t1, pfu_aug2.0_1516.1_21666.t1, pfu_aug2.0_1751.1_05219.t1, pfu_aug2.0_1753.1_11843.t1, pfu_aug2.0_2082.1_08734.t1, pfu_aug2.0_21699.1_33269.t1, pfu_aug2.0_2306.1_22023.t1, pfu_aug2.0_235.1_17154.t1, pfu_aug2.0_240.1_00485.t1, pfu_aug2.0_240.1_00486.t1, pfu_aug2.0_2987.1_25603.t1, pfu_aug2.0_3533.1_12483.t1, pfu_aug2.0_4932.1_09400.t1, pfu_aug2.0_580.1_00907.t1, pfu_aug2.0_7130.1_02894.t1
OG0000628			C3YLL6, C3YUJ6	Bgl_XP_013069048.1, Bgl_XP_013069049.1		Capitella_R7T649, Capitella_R7T7M5, Capitella_R7T9D1, Capitella_R7TAJ3, Capitella_R7TBB2, Capitella_R7TBV4, Capitella_R7TC27, Capitella_R7TE10, Capitella_R7TF14, Capitella_R7TGT1, Capitella_R7TIJ2, Capitella_R7TIV4, Capitella_R7TKH9, Capitella_R7TMW5, Capitella_R7TPT2, Capitella_R7TPW2, Capitella_R7TQH0, Capitella_R7TQS5, Capitella_R7TRN8, Capitella_R7TRU1, Capitella_R7TSF0, Capitella_R7TTJ4, Capitella_R7TUC9, Capitella_R7TV06, Capitella_R7TV07, Capitella_R7TV17, Capitella_R7TV43, Capitella_R7TVG6, Capitella_R7TY23, Capitella_R7TYZ9, Capitella_R7TZ15, Capitella_R7TZE3, Capitella_R7U0L2, Capitella_R7U0M1, Capitella_R7U361, Capitella_R7U467, Capitella_R7U4H7, Capitella_R7U4L3, Capitella_R7U574, Capitella_R7U5S5, Capitella_R7U880, Capitella_R7UAT2, Capitella_R7UC41, Capitella_R7UDD3, Capitella_R7UE83, Capitella_R7UE91, Capitella_R7UFK5, Capitella_R7UHB8, Capitella_R7UHU4, Capitella_R7UJ80, Capitella_R7UKB3, Capitella_R7UKZ0, Capitella_R7UMQ1, Capitella_R7UNH0, Capitella_R7UNH4, Capitella_R7UPT3, Capitella_R7UQ42, Capitella_R7URG3, Capitella_R7UU64, Capitella_R7UUK5, Capitella_R7UV51, Capitella_R7UZ31, Capitella_R7UZF0, Capitella_R7V0I6, Capitella_R7V0P9, Capitella_R7V0T7, Capitella_R7V2K1, Capitella_R7V513, Capitella_R7V562, Capitella_R7V5W9, Capitella_R7V5X3, Capitella_R7V6N1, Capitella_R7V6R2, Capitella_R7V6W2, Capitella_R7V712, Capitella_R7V7K3, Capitella_R7VES0, Capitella_R7VEV1, Capitella_R7VF29, Capitella_R7VFH3, Capitella_R7VFL0, Capitella_R7VFR6, Capitella_R7VFY7, Capitella_R7VHA4, Capitella_R7VJT2, Capitella_R7VLT4, Capitella_X1ZYA8, Capitella_X2ACL4				Haliotis_HDSC00252CG00040, Haliotis_HDSC05567CG00010		Lottia_XP_009050661.1, Lottia_XP_009062597.1						pfu_aug2.0_3128.1_29040.t1
OG0000629				Bgl_XP_013074378.1	H9IW28, H9IX33, H9J420, H9J6X3, H9JY44		Crassostrea_XP_011443991.2		e10599c38.3, e14456c30.5, e2630c45.11, e3011c23.1, e3102c40.1, e34760c21.1, e3926c42.9, e5121c40.1						p1015c69.155, p1187c57.55, p118c63.85, p1242c67.25, p124c71.219, p1401c64.48, p1411c68.59, p1440c63.4, p145c61.54, p1525c58.27, p1573c63.13, p167c70.252, p167c70.83, p174c61.134, p177c64.122, p1792c48.1, p1851c72.13, p189c72.122, p190c77.2, p1931c51.5, p1987c67.161, p2037c74.13, p21615c34.1, p226c65.37, p226c65.39, p2289c59.1, p22971c48.2, p23129c40.1, p2532c67.43, p258732c66.34, p258748c66.79, p258776c68.35, p258776c68.46, p258781c59.18, p258835c69.22, p259c66.179, p270c65.55, p27285c36.1, p288c60.3, p288c60.89, p29066c57.1, p310c70.92, p317c64.238, p319c70.90, p3251c67.10, p3388c67.13, p339c68.172, p34c66.69, p355c76.5, p3633c66.19, p3635c68.3, p366c67.10, p379c75.105, p38977c34.2, p394c66.60, p39c63.199, p429c63.20, p440c72.27, p440c72.359, p4489c77.12, p4865c77.14, p558c63.14, p571c66.3, p58178c60.2, p638c73.416, p685c68.55, p685c68.75, p754c67.58, p754c67.59, p775c64.41, p796c62.79, p8162c67.106, p8711c43.3, p879c58.9, p884c71.8, p888c64.52, p900c34.2, p9055c40.1, p9312c38.1, p9569c53.1, p96165c45.2, p978c41.23
OG0000630						Capitella_R7T4L8, Capitella_R7T4Q9, Capitella_R7T4R5, Capitella_R7T4U7, Capitella_R7T5S2, Capitella_R7T601, Capitella_R7T6N1, Capitella_R7T709, Capitella_R7T711, Capitella_R7T745, Capitella_R7T7S1, Capitella_R7T9P9, Capitella_R7T9W9, Capitella_R7TB11, Capitella_R7TC93, Capitella_R7TD18, Capitella_R7TF88, Capitella_R7TFY1, Capitella_R7TGZ9, Capitella_R7TIY0, Capitella_R7TKY7, Capitella_R7TLQ1, Capitella_R7TMV6, Capitella_R7TNJ4, Capitella_R7TNY0, Capitella_R7TSD8, Capitella_R7TSE4, Capitella_R7TSV5, Capitella_R7TTX5, Capitella_R7TV18, Capitella_R7TW29, Capitella_R7TW87, Capitella_R7TWC9, Capitella_R7TWR0, Capitella_R7U073, Capitella_R7U2E5, Capitella_R7U324, Capitella_R7U345, Capitella_R7U3G9, Capitella_R7U432, Capitella_R7U6L9, Capitella_R7U6U1, Capitella_R7U720, Capitella_R7U813, Capitella_R7U9T9, Capitella_R7UA37, Capitella_R7UCW0, Capitella_R7UCW1, Capitella_R7UG91, Capitella_R7UGN1, Capitella_R7UHK2, Capitella_R7UIJ6, Capitella_R7UKF5, Capitella_R7UL21, Capitella_R7UN72, Capitella_R7UQN7, Capitella_R7UQZ3, Capitella_R7UTI9, Capitella_R7UU53, Capitella_R7UUR3, Capitella_R7UVR1, Capitella_R7UVT3, Capitella_R7UWU6, Capitella_R7UXE3, Capitella_R7UXY6, Capitella_R7UY36, Capitella_R7UZ80, Capitella_R7V130, Capitella_R7V160, Capitella_R7V1C5, Capitella_R7V3J5, Capitella_R7V4G5, Capitella_R7V6F7, Capitella_R7V8R7, Capitella_R7VAJ3, Capitella_R7VAR9, Capitella_R7VAY6, Capitella_R7VBM1, Capitella_R7VCA7, Capitella_R7VD31, Capitella_R7VF67, Capitella_R7VFF0, Capitella_R7VG76, Capitella_R7VGJ7, Capitella_R7VGW6, Capitella_R7VH97, Capitella_R7VI04, Capitella_R7VIB9, Capitella_R7VKJ2, Capitella_R7VKX3, Capitella_R7VL13, Capitella_R7VM65, Capitella_X1ZSV4, Capitella_X2A1G2				Haliotis_HDSC06105CG00010					p123c64.2		Hsa_Q6ZST2
OG0000631								J7K8J1, J7K8M6, J7K8P1, J7K8Q1, J7K8R3, J7K8R8, J7K8S4, J7K8T2, J7K8T6, J7K8U1, J7K8W3, J7K8W9, J7K8X3, J7K8Y0, J7K8Y6, J7K8Z6, J7K937, J7K947, J7K968, J7KA40, J7KA49, J7KA84, J7KAB6, J7KAC7, J7KAD8, J7KAE4, J7KAG0, J7KAH6, J7KAJ2, J7KAL6, J7KAN4, J7KAT5, J7KAW4, J7KDD3, J7KDG9, J7KDI8, J7KDK5, J7KDL1, J7KDL7, J7KDQ0, J7KDQ6, J7KDS0, J7KDS6, J7KDU1, J7KDU6, J7KE06, J7KE27, J7KE33, J7KE85, J7KFD5, J7KFE6, J7KFG3, J7KFG9, J7KFJ0, J7KFK4, J7KFK9, J7KFL3, J7KFL9, J7KFM3, J7KFN6, J7KFP0, J7KFQ2, J7KFQ6, J7KFR0, J7KFS5, J7KFU1, J7KFV3, J7KFW6, J7KFZ8, J7KG05, J7KG12, J7KG25, J7KG54, J7KG65, J7KG90, J7KG99, J7KGC0, J7KGE0, J7KGE9, J7KGG0, J7KGG6, J7KGK5, J7KGN0, J7KGN7, J7KGP3, J7KGQ0, J7KGR2, J7KGU6, J7KGW0, J7KGZ0, J7KGZ6, J7KH01, J7KH15, J7KH34, J7KH40, P54398, X2J986
OG0000632	J9JNA5, J9JYN2, J9K3K3, J9K5D6, J9M5J6, X1XKG0	Aca_XP_005099310.1, Aca_XP_005099311.1, Aca_XP_005099320.1, Aca_XP_005107720.1, Aca_XP_012937817.1, Aca_XP_012938502.1, Aca_XP_012945934.1	C3Y1Q9, C3Y2C3, C3YCD0, C3YQ75, C3YQU5, C3YUM9, C3ZPM1, C4A0T7	Bgl_XP_013074944.1, Bgl_XP_013074945.1, Bgl_XP_013076702.1, Bgl_XP_013076703.1, Bgl_XP_013076705.1, Bgl_XP_013081178.1	H9JCA6, H9JCA8, H9JCF2, H9JCF4, Q19P00	Capitella_R7TGZ0, Capitella_R7TS19, Capitella_R7TSN5, Capitella_R7U6Z4, Capitella_R7UWM9	Crassostrea_XP_011412366.1, Crassostrea_XP_011413192.1, Crassostrea_XP_011444419.1, Crassostrea_XP_011447677.1, Crassostrea_XP_019918671.1	Q86P63, Q9VBR6, Q9W490, Q9W492, X2JAJ7	e1632c40.9, e16775c33.5, e2219c39.17, e8467c40.18	Haliotis_HDSC00070CG00040, Haliotis_HDSC00175CG00020, Haliotis_HDSC00175CG00040, Haliotis_HDSC00331CG00100, Haliotis_HDSC03931CG00010, Haliotis_HDSC04069CG00010	Lingula_A0A1S3HND1, Lingula_A0A1S3HPR3, Lingula_A0A1S3IH50, Lingula_A0A1S3II65, Lingula_A0A1S3IID7, Lingula_A0A1S3IJA5, Lingula_A0A1S3J1F2, Lingula_A0A2R2ML60	Lottia_XP_009053572.1, Lottia_XP_009053628.1, Lottia_XP_009056516.1, Lottia_XP_009057914.1, Lottia_XP_009060484.1	Q69ZQ1	Obi_XP_014773149.1, Obi_XP_014773150.1, Obi_XP_014773151.1, Obi_XP_014773152.1, Obi_XP_014773153.1, Obi_XP_014773154.1, Obi_XP_014773155.1, Obi_XP_014773156.1, Obi_XP_014773157.1, Obi_XP_014773158.1, Obi_XP_014773159.1, Obi_XP_014773161.1, Obi_XP_014776818.1	p1113c64.59, p16c66.204, p462c63.52, p7915c66.6	Dre_A0A0R4IJD4, Dre_E7F1U0, Dre_F1Q8T6	Hsa_Q6NSJ0	pfu_aug2.0_2002.1_08696.t1, pfu_aug2.0_384.1_14081.t1, pfu_aug2.0_489.1_30824.t1, pfu_aug2.0_582.1_07697.t1
OG0000633	J9JU50, J9JWH1, J9JYB0, J9JZ66, J9K2G8, J9K5F3, J9K6E7, J9K701, J9K744, J9KX17, J9LGC7, J9LVK1, X1WIQ7, X1WN06, X1WTM8, X1X5U6, X1X6E8, X1XE03, X1XNC3	Aca_XP_005096149.1, Aca_XP_012940110.1	C3XV20, C3XV23, C3Z5S8, M9SWK5, M9T4E3	Bgl_XP_013084481.1, Bgl_XP_013089248.1, Bgl_XP_013089249.1, Bgl_XP_013092444.1	A7LNN5, A8D8P8, A9ZSZ2	Capitella_F9W2Z9, Capitella_F9W300, Capitella_R7T852, Capitella_R7U7X6, Capitella_R7UMZ9, Capitella_R7V6D6	Crassostrea_XP_011442942.1, Crassostrea_XP_019926523.1, Crassostrea_XP_019926528.1, Crassostrea_XP_019927106.1, Crassostrea_XP_019927152.1, Crassostrea_XP_019930722.1	A0A075BJ89, A0A075BJ92, A0A075BJD5, A0A075BJD6, A0A075BJU3, A0A075BJU9, A0A075BLT1, A0A075BLT4, O76922, Q7PLK0, Q95PE5, Q9VKM1, X2J7U0	e17975c49.5	Haliotis_HDSC07612CG00020	Lingula_A0A1S3HC55, Lingula_A0A1S3HV26, Lingula_A0A1S3J512, Lingula_A0A1S3JK19, Lingula_A0A1S3JM11	Lottia_XP_009064630.1, Lottia_XP_009065055.1	Q8CDG1, Q8CGT6, Q9JMB7	Obi_XP_014773732.1, Obi_XP_014773733.1, Obi_XP_014773734.1, Obi_XP_014790611.1	p117c71.230, p117c71.232, p117c71.235, p8290c76.10, p8290c76.8	Dre_A0A0H2UKG7, Dre_A0A0J9YJF9, Dre_A0A0R4IVB4, Dre_A0A0R4IWH9, Dre_A2CEI6, Dre_A5PL40, Dre_E9QHH1, Dre_F1RCN1, Dre_Q8UVX0, Dre_T1ECU4	Hsa_Q7Z3Z3, Hsa_Q7Z3Z4, Hsa_Q8TC59, Hsa_Q96J94	pfu_aug2.0_267.1_23780.t1, pfu_aug2.0_3100.1_02326.t1, pfu_aug2.0_976.1_21304.t1
OG0000634	J9JTY5, X1WIB3, X1X759	Aca_XP_012934672.1, Aca_XP_012937365.1, Aca_XP_012937366.1, Aca_XP_012937367.1, Aca_XP_012943896.1, Aca_XP_012943897.1, Aca_XP_012945689.1	C3YZM7, C3ZSY2	Bgl_XP_013061333.1, Bgl_XP_013065904.1, Bgl_XP_013065905.1, Bgl_XP_013065906.1, Bgl_XP_013068945.1, Bgl_XP_013068947.1, Bgl_XP_013068948.1, Bgl_XP_013084504.1	H9JGI7	Capitella_R7T7T8, Capitella_R7TJP7, Capitella_R7UBR4, Capitella_R7V8T5	Crassostrea_XP_011426670.2, Crassostrea_XP_011438826.1, Crassostrea_XP_011453867.1, Crassostrea_XP_011453919.1, Crassostrea_XP_011453920.1, Crassostrea_XP_019930332.1, Crassostrea_XP_019930334.1, Crassostrea_XP_019930335.1, Crassostrea_XP_019930336.1	A8JNM1, C5WLT7, Q86C16, Q86NV5	e18950c39.4, e223983c42.1, e223983c42.3, e223983c42.6, e4805c43.18, e4805c43.19, e4805c43.29	Haliotis_HDSC00146CG00060, Haliotis_HDSC00413CG00020, Haliotis_HDSC00413CG00060, Haliotis_HDSC00413CG00070, Haliotis_HDSC00413CG00090, Haliotis_HDSC13992CG00010, Haliotis_HDSC13992CG00020, Haliotis_HDSC26337CG00010, Haliotis_HDSC29308CG00010	Lingula_A0A1S3H7Y3, Lingula_A0A2R2MJX7, Lingula_A0A2R2MU33	Lottia_XP_009045655.1, Lottia_XP_009045656.1, Lottia_XP_009045659.1, Lottia_XP_009050213.1, Lottia_XP_009050214.1	Q0GNC1, Q3ULZ2	Obi_XP_014768675.1, Obi_XP_014778746.1, Obi_XP_014780501.1, Obi_XP_014782172.1, Obi_XP_014782173.1, Obi_XP_014782174.1, Obi_XP_014782175.1	p12555c67.5, p12555c67.6, p12555c67.7, p1440c63.134, p2278c68.17, p2278c68.25, p2278c68.28, p2278c68.6, p2278c68.9	Dre_A0A0G2L458, Dre_A0JMF2, Dre_E7EZI8, Dre_E7F7A1, Dre_E7FGI9, Dre_F1QEC2, Dre_F8W249, Dre_F8W5Y4	Hsa_Q27J81, Hsa_Q9C0D6	pfu_aug2.0_10472.1_09772.t1, pfu_aug2.0_1964.1_15330.t1, pfu_aug2.0_481.1_04242.t1, pfu_aug2.0_481.1_04243.t1, pfu_aug2.0_985.1_17995.t1, pfu_aug2.0_985.1_17997.t1
OG0000635	J9LL06	Aca_XP_005107292.2, Aca_XP_012936163.1, Aca_XP_012940485.1	C3XPD9, C3Y1I3, C3YAZ7	Bgl_XP_013072220.1	H9JN57	Capitella_R7T687, Capitella_R7T872, Capitella_R7TF15, Capitella_R7TXE3, Capitella_R7TY29, Capitella_R7TYA0, Capitella_R7U3Y4, Capitella_R7U5C2, Capitella_R7U9K6, Capitella_R7UCM8, Capitella_R7UF80, Capitella_R7UHN8, Capitella_R7UIX8, Capitella_R7UTD1, Capitella_R7UUW6, Capitella_R7UYD6, Capitella_R7V1T2, Capitella_R7V4I3, Capitella_R7V5L4, Capitella_R7V5L6, Capitella_R7V8E7, Capitella_R7VCD4, Capitella_R7VCZ9, Capitella_R7VD38, Capitella_R7VD41, Capitella_R7VDW4, Capitella_R7VES1	Crassostrea_XP_011414624.1, Crassostrea_XP_011418744.2, Crassostrea_XP_011443735.1, Crassostrea_XP_011455936.1, Crassostrea_XP_011455937.1	Q9VDH6	e223827c43.4, e3680c46.3, e4897c45.29, e4897c45.42, e4897c45.43, e937c46.41	Haliotis_HDSC00200CG00240, Haliotis_HDSC00331CG00010, Haliotis_HDSC00331CG00120, Haliotis_HDSC00796CG00160, Haliotis_HDSC00902CG00140, Haliotis_HDSC00902CG00150, Haliotis_HDSC00948CG00010, Haliotis_HDSC00948CG00020, Haliotis_HDSC01739CG00030, Haliotis_HDSC01942CG00090, Haliotis_HDSC03250CG00010, Haliotis_HDSC03632CG00010, Haliotis_HDSC04031CG00020, Haliotis_HDSC04058CG00010, Haliotis_HDSC04412CG00020, Haliotis_HDSC05071CG00030, Haliotis_HDSC08676CG00010, Haliotis_HDSC09672CG00010, Haliotis_HDSC10943CG00010, Haliotis_HDSC22504CG00010, Haliotis_HDSC54514CG00010		Lottia_XP_009049176.1, Lottia_XP_009049178.1, Lottia_XP_009049182.1, Lottia_XP_009049654.1, Lottia_XP_009051578.1, Lottia_XP_009052764.1, Lottia_XP_009052811.1, Lottia_XP_009052845.1, Lottia_XP_009062556.1, Lottia_XP_009063598.1, Lottia_XP_009063670.1, Lottia_XP_009065645.1, Lottia_XP_009065817.1, Lottia_XP_009067145.1, Lottia_XP_009067146.1			p220c72.41, p220c72.42, p220c72.48, p335c60.142, p335c60.143, p949c67.106, p949c67.108	Dre_E7FAV7		pfu_aug2.0_125.1_16973.t1, pfu_aug2.0_125.1_16974.t1, pfu_aug2.0_2162.1_08763.t1, pfu_aug2.0_985.1_17994.t1
OG0000636	J9JKX5, J9JMF5, J9JTZ8, X1WN43	Aca_XP_005099602.1, Aca_XP_005104784.1, Aca_XP_005104785.1, Aca_XP_012935769.1, Aca_XP_012941534.1	C3YZC4, C3YZD2, C3YZD3, C3YZD4, C3YZD5, C3ZGI2, C3ZSJ6	Bgl_XP_013082837.1, Bgl_XP_013082838.1, Bgl_XP_013082839.1, Bgl_XP_013082840.1, Bgl_XP_013082841.1, Bgl_XP_013082842.1, Bgl_XP_013082843.1, Bgl_XP_013093932.1, Bgl_XP_013093933.1, Bgl_XP_013093934.1, Bgl_XP_013093935.1, Bgl_XP_013093936.1, Bgl_XP_013093937.1, Bgl_XP_013093938.1	H9J1M2, H9JDH5, Q0PKS4	Capitella_R7UTW6, Capitella_R7UY23	Crassostrea_XP_011426493.1, Crassostrea_XP_011426494.1, Crassostrea_XP_011426496.1, Crassostrea_XP_011426497.1, Crassostrea_XP_011430079.1, Crassostrea_XP_011435767.2, Crassostrea_XP_011446939.1, Crassostrea_XP_019924036.1		e1155c41.24, e1155c41.27, e224135c39.1, e3106c35.13, e3369c42.2, e3670c43.2, e5644c39.17, e5644c39.23	Haliotis_HDSC00200CG00100, Haliotis_HDSC00875CG00080, Haliotis_HDSC13034CG00010	Lingula_A0A1S3H386, Lingula_A0A1S3H392, Lingula_A0A1S3H3E4, Lingula_A0A1S3H3F0, Lingula_A0A1S3H4T4, Lingula_A0A1S3H5R7, Lingula_A0A1S3H796, Lingula_A0A1S3H7B4, Lingula_A0A1S3H9S5, Lingula_A0A1S3JI57, Lingula_A0A1S3JI84, Lingula_A0A1S3JIB2, Lingula_A0A1S3JIX1, Lingula_A0A1S3JIZ5, Lingula_A0A1S3JJ92, Lingula_A0A1S3JJJ0	Lottia_XP_009049863.1, Lottia_XP_009050138.1, Lottia_XP_009066132.1	D3Z5L6	Obi_XP_014770629.1, Obi_XP_014772108.1, Obi_XP_014772109.1, Obi_XP_014772110.1, Obi_XP_014772111.1	p1139c68.61, p1139c68.62, p2059c58.13, p3108c75.10, p3225c66.26, p633c62.7, p6936c63.1, p6937c43.1, p702c64.61	Dre_E9QG57, Dre_F1QX10, Dre_F1QZS0, Dre_Q568P8	Hsa_Q6NT16	pfu_aug2.0_1246.1_21494.t1, pfu_aug2.0_39.1_30057.t1, pfu_aug2.0_416.1_20750.t1
OG0000637	J9JQN3, J9JZE5, J9K3R8, J9LYR5	Aca_XP_005109230.1, Aca_XP_005109231.1, Aca_XP_005109232.1, Aca_XP_012938016.1, Aca_XP_012938017.1, Aca_XP_012938018.1, Aca_XP_012943960.1	C3ZH23	Bgl_XP_013062481.1, Bgl_XP_013069538.1, Bgl_XP_013069548.1, Bgl_XP_013069554.1, Bgl_XP_013069561.1, Bgl_XP_013069570.1, Bgl_XP_013069580.1	H9ITA9, H9IYU7, H9IZ53, H9IZ54, H9JES2	Capitella_R7TH93, Capitella_R7U194	Crassostrea_XP_011421167.1, Crassostrea_XP_011421174.1, Crassostrea_XP_011421180.1, Crassostrea_XP_011428145.1, Crassostrea_XP_011428146.1, Crassostrea_XP_011428147.1, Crassostrea_XP_011428149.1, Crassostrea_XP_011428150.1, Crassostrea_XP_011428151.1, Crassostrea_XP_011439019.1, Crassostrea_XP_019920861.1, Crassostrea_XP_019920865.1, Crassostrea_XP_019920867.1, Crassostrea_XP_019922999.1, Crassostrea_XP_019923000.1	A1ZBF7, N0A2P0, Q6NLA3, Q7YU68, Q86M57, Q86P41, Q8IHG5, Q8IML3, Q8IML4, Q8IML5, Q9VE75, Q9VE77, Q9VKF6, Q9XZ10	e13210c42.1, e29516c43.1, e4076c45.17	Haliotis_HDSC00642CG00010, Haliotis_HDSC20433CG00010	Lingula_A0A1S3JU42, Lingula_A0A1S3JU85, Lingula_A0A1S3JUW3, Lingula_A0A1S3JUX8, Lingula_A0A1S3K8S8	Lottia_XP_009046497.1, Lottia_XP_009065338.1	P15920, Q920R6, Q9Z1G4	Obi_XP_014770352.1, Obi_XP_014775364.1, Obi_XP_014781420.1	p38c58.135, p70c62.93	Dre_A0A0R4IBK9, Dre_A0A0R4IJM6, Dre_A0A0R4IKP2, Dre_A0A0R4IN61, Dre_A0A0R4IY91, Dre_A0A286Y8R2, Dre_A2BEG0, Dre_B8A655, Dre_E7F7W2, Dre_F1QE30, Dre_F1QEY7, Dre_F1QW04, Dre_Q502H9, Dre_Q6NY92, Dre_Q7ZVM7	Hsa_Q13488, Hsa_Q93050, Hsa_Q9HBG4, Hsa_Q9Y487	pfu_aug2.0_115.1_16953.t5, pfu_aug2.0_586.1_20943.t1
OG0000638	X1WJI3	Aca_XP_005112980.1, Aca_XP_005112982.1, Aca_XP_005112984.1, Aca_XP_005112985.1, Aca_XP_005112986.1	C3ZJU3	Bgl_XP_013080423.1, Bgl_XP_013080424.1, Bgl_XP_013080425.1, Bgl_XP_013080426.1, Bgl_XP_013080427.1, Bgl_XP_013080429.1, Bgl_XP_013080430.1, Bgl_XP_013080431.1, Bgl_XP_013080432.1, Bgl_XP_013080433.1, Bgl_XP_013080434.1, Bgl_XP_013080435.1, Bgl_XP_013080436.1, Bgl_XP_013080437.1, Bgl_XP_013080438.1	H9JBI5	Capitella_X2B994	Crassostrea_XP_011432970.1, Crassostrea_XP_011432971.1, Crassostrea_XP_011432972.1, Crassostrea_XP_011432973.1, Crassostrea_XP_011432974.1, Crassostrea_XP_011432975.1, Crassostrea_XP_011432976.1, Crassostrea_XP_011432977.1, Crassostrea_XP_011432978.1, Crassostrea_XP_011432980.1, Crassostrea_XP_011432981.1, Crassostrea_XP_011432982.1, Crassostrea_XP_011432983.1, Crassostrea_XP_019924447.1	A0A140HLF6, A0A1B1R4Q4, A0A1B1R4Q5, A8JNQ4, A8JNQ5, M9ND74, M9NFQ7, M9PF74, Q7YU08, Q8MSP1, Q9VT98, Q9VT99	e3538c44.51		Lingula_A0A1S3IMU4, Lingula_A0A2R2MNR4, Lingula_A0A2R2MNR7, Lingula_A0A2R2MNR8, Lingula_A0A2R2MNR9, Lingula_A0A2R2MNS0, Lingula_A0A2R2MNS1, Lingula_A0A2R2MNS3, Lingula_A0A2R2MNS4, Lingula_A0A2R2MNS5, Lingula_A0A2R2MNS8, Lingula_A0A2R2MNT0, Lingula_A0A2R2MPC1, Lingula_A0A2R2MPC6	Lottia_XP_009045237.1	Q8BIF2, Q8BP71, Q9JJ43	Obi_XP_014775169.1, Obi_XP_014775170.1, Obi_XP_014775171.1, Obi_XP_014775172.1, Obi_XP_014775173.1, Obi_XP_014775174.1	p228c65.73	Dre_A0A0R4IT73, Dre_A0A0R4IV43, Dre_A0A286YA75, Dre_B3DK66, Dre_F1QZC1, Dre_I3IRZ3, Dre_I3IS31, Dre_I3IS43, Dre_I3ISD3, Dre_I3ISM5, Dre_I3IT07, Dre_I3ITF6, Dre_Q642J5, Dre_Q6NV06, Dre_Q7ZT82, Dre_U3JA78	Hsa_A6NFN3, Hsa_O43251, Hsa_Q9NWB1	pfu_aug2.0_719.1_31092.t2
OG0000639	J9KB67	Aca_XP_005100932.2, Aca_XP_012938103.1	C3Y2M9	Bgl_XP_013086637.1, Bgl_XP_013086638.1, Bgl_XP_013086639.1, Bgl_XP_013086640.1, Bgl_XP_013086641.1, Bgl_XP_013086642.1	H9JED8	Capitella_R7TBB0	Crassostrea_XP_011435101.1, Crassostrea_XP_011435102.1, Crassostrea_XP_011435103.1, Crassostrea_XP_011435104.1, Crassostrea_XP_011435105.1, Crassostrea_XP_011435106.1, Crassostrea_XP_011435107.1, Crassostrea_XP_011435108.1, Crassostrea_XP_011435110.1, Crassostrea_XP_011435111.1, Crassostrea_XP_011435112.1, Crassostrea_XP_011435113.1, Crassostrea_XP_011435114.1, Crassostrea_XP_011435115.1, Crassostrea_XP_011435116.1, Crassostrea_XP_011435117.2, Crassostrea_XP_011435119.1, Crassostrea_XP_019925059.1, Crassostrea_XP_019925060.1, Crassostrea_XP_019925061.1	D2NUG8, M9MSB6, M9MSE8, Q8IQZ6, Q8T498, X2JCD6, X2JE83, X2JFL7, X2JKZ0	e2395c35.14, e2395c35.15, e31925c33.4, e34481c26.1	Haliotis_HDSC18737CG00010	Lingula_A0A1S3JQW4, Lingula_A0A1S3JRA1, Lingula_A0A1S3JRI5, Lingula_A0A1S3JS13, Lingula_A0A1S3JS38, Lingula_A0A1S3JSL5, Lingula_A0A1S3JT33, Lingula_A0A1S3JT63, Lingula_A0A1S3JTF8, Lingula_A0A1S3JTS0, Lingula_A0A1S3JU32, Lingula_A0A1S3JUN6, Lingula_A0A1S3JV34	Lottia_XP_009050514.1	F6SEU4, Q3UHC7, Q8C2K5	Obi_XP_014789649.1, Obi_XP_014790519.1	p947c59.254	Dre_A0A0R4IJC0, Dre_A0A286YAN7, Dre_A4FVJ8, Dre_A5PF29, Dre_A5PF30, Dre_A5PF31, Dre_A7MD71, Dre_B0S6Z0, Dre_B0S6Z2, Dre_E7F1U4, Dre_E7FDZ7, Dre_E9QBX6, Dre_E9QHX3, Dre_F1Q588, Dre_F1Q782, Dre_F1QX32, Dre_F1QY93, Dre_F1RAN5, Dre_F6PDT3, Dre_Q5CZV8	Hsa_Q5VWQ8, Hsa_Q86YV0, Hsa_Q96PV0, Hsa_Q9UJF2	pfu_aug2.0_2625.1_18879.t1, pfu_aug2.0_3739.1_32536.t1, pfu_aug2.0_4478.1_29303.t1, pfu_aug2.0_4590.1_02636.t1, pfu_aug2.0_4622.1_09353.t1, pfu_aug2.0_5420.1_02744.t1
OG0000640	J9K453	Aca_XP_005101366.2, Aca_XP_005101374.2, Aca_XP_005101375.2, Aca_XP_005101378.2, Aca_XP_005101379.2, Aca_XP_012939661.1, Aca_XP_012939662.1		Bgl_XP_013087484.1, Bgl_XP_013087485.1, Bgl_XP_013087487.1, Bgl_XP_013087488.1, Bgl_XP_013087489.1, Bgl_XP_013087490.1, Bgl_XP_013087491.1, Bgl_XP_013087493.1, Bgl_XP_013087494.1, Bgl_XP_013087495.1, Bgl_XP_013087496.1, Bgl_XP_013087497.1, Bgl_XP_013087498.1, Bgl_XP_013087499.1, Bgl_XP_013087500.1, Bgl_XP_013087501.1, Bgl_XP_013087502.1	H9JKG4		Crassostrea_XP_011438933.1, Crassostrea_XP_011438934.1, Crassostrea_XP_011438935.1, Crassostrea_XP_011438936.1, Crassostrea_XP_011438937.1, Crassostrea_XP_011438938.1, Crassostrea_XP_011438939.1, Crassostrea_XP_011438940.1, Crassostrea_XP_011438941.1, Crassostrea_XP_011438943.1, Crassostrea_XP_011438944.1, Crassostrea_XP_011438945.1, Crassostrea_XP_011438946.1, Crassostrea_XP_011438947.1, Crassostrea_XP_011438948.1, Crassostrea_XP_011438949.1, Crassostrea_XP_011438950.1, Crassostrea_XP_011438952.1, Crassostrea_XP_011438953.1, Crassostrea_XP_011438954.1, Crassostrea_XP_011438955.1, Crassostrea_XP_011438956.1, Crassostrea_XP_019926231.1, Crassostrea_XP_019926232.1	A8JNK1, E6PBW7, F2FB68, M9PBN6, M9PE93, M9PEK8, M9PHB1, Q8IRB9, Q8IRC0, Q8IRC1, Q9I7T2, Q9VZI0	e1160c44.59		Lingula_A0A1S3J6C0, Lingula_A0A1S3J6D0, Lingula_A0A1S3J6E7, Lingula_A0A1S3J6F2, Lingula_A0A1S3J6M9, Lingula_A0A1S3J6N4, Lingula_A0A1S3J6N9, Lingula_A0A1S3J6U2, Lingula_A0A1S3J7X8, Lingula_A0A1S3J7Y3	Lottia_XP_009055932.1, Lottia_XP_009055933.1		Obi_XP_014777289.1, Obi_XP_014777290.1, Obi_XP_014777291.1, Obi_XP_014777292.1, Obi_XP_014777293.1, Obi_XP_014777294.1, Obi_XP_014777295.1, Obi_XP_014777296.1, Obi_XP_014777297.1, Obi_XP_014777299.1, Obi_XP_014777300.1, Obi_XP_014777301.1, Obi_XP_014777302.1, Obi_XP_014777303.1, Obi_XP_014777304.1, Obi_XP_014777305.1, Obi_XP_014777306.1	p600c62.39			pfu_aug2.0_276.1_20547.t1, pfu_aug2.0_276.1_20548.t1, pfu_aug2.0_276.1_20549.t1
OG0000641	J9JPP8, J9JRB3	Aca_XP_005112361.1, Aca_XP_005112362.1, Aca_XP_012935460.1, Aca_XP_012935461.1	C3XVC5, C3YDV4	Bgl_XP_013076824.1, Bgl_XP_013076825.1, Bgl_XP_013077238.1	H9JSH8	Capitella_R7U2T0, Capitella_R7UH92	Crassostrea_XP_011429473.1, Crassostrea_XP_011429474.1, Crassostrea_XP_011429475.1, Crassostrea_XP_011429476.1, Crassostrea_XP_011454098.1, Crassostrea_XP_011454099.1, Crassostrea_XP_011454100.1, Crassostrea_XP_011454103.1, Crassostrea_XP_011454104.1, Crassostrea_XP_019923432.1, Crassostrea_XP_019930373.1, Crassostrea_XP_019930374.1, Crassostrea_XP_019930375.1, Crassostrea_XP_019930376.1, Crassostrea_XP_019930377.1	A0A0B4KEJ7, A0A0B4KEU5, Q7JVY0	e139c43.55, e7323c34.2, e7323c34.3	Haliotis_HDSC01738CG00060	Lingula_A0A1S3HND2, Lingula_A0A1S3HNI3, Lingula_A0A1S3HNK0, Lingula_A0A1S3HNK1, Lingula_A0A1S3HPY1, Lingula_A0A1S3HRE8, Lingula_A0A1S3HUC3, Lingula_A0A1S3HX52	Lottia_XP_009051915.1, Lottia_XP_009058226.1	O89053, Q8BH44, Q8C0P5, Q920M5, Q9WUM3, Q9WUM4	Obi_XP_014770851.1, Obi_XP_014770852.1, Obi_XP_014784529.1, Obi_XP_014784530.1, Obi_XP_014784531.1, Obi_XP_014784532.1, Obi_XP_014784533.1, Obi_XP_014784535.1, Obi_XP_014784536.1, Obi_XP_014784537.1, Obi_XP_014784538.1, Obi_XP_014784539.1, Obi_XP_014784540.1, Obi_XP_014784541.1, Obi_XP_014784542.1	p776c57.14, p807c65.152	Dre_A0A0R4I9S4, Dre_A0A0R4IDN0, Dre_A0A0R4IL37, Dre_A0A0R4IRX7, Dre_A7MD67, Dre_B0R0D7, Dre_E7FGQ1, Dre_E9QI46, Dre_E9QIL5, Dre_F1Q728, Dre_F1QR96, Dre_F1R3S3, Dre_F8W330, Dre_F8W415, Dre_Q6P935, Dre_Q7SX58, Dre_Q7SZ58, Dre_Q7ZW06, Dre_R4GET0	Hsa_P31146, Hsa_Q6QEF8, Hsa_Q92828, Hsa_Q9BR76, Hsa_Q9ULV4, Hsa_Q9UQ03	pfu_aug2.0_139.1_30286.t1, pfu_aug2.0_9.1_29970.t2
OG0000642		Aca_XP_005107760.1, Aca_XP_012943141.1	C3XVY7	Bgl_XP_013061322.1, Bgl_XP_013068847.1, Bgl_XP_013093862.1, Bgl_XP_013093869.1, Bgl_XP_013093878.1, Bgl_XP_013093884.1, Bgl_XP_013093889.1, Bgl_XP_013093897.1, Bgl_XP_013093903.1, Bgl_XP_013094181.1		Capitella_R7UYU6	Crassostrea_XP_011418496.1, Crassostrea_XP_011418497.1, Crassostrea_XP_011456577.1, Crassostrea_XP_019918081.1, Crassostrea_XP_019921900.1, Crassostrea_XP_019921901.1, Crassostrea_XP_019921902.1, Crassostrea_XP_019921903.1, Crassostrea_XP_019921905.1, Crassostrea_XP_019921906.1, Crassostrea_XP_019921907.1, Crassostrea_XP_019921908.1, Crassostrea_XP_019921909.1, Crassostrea_XP_019921910.1, Crassostrea_XP_019921911.1, Crassostrea_XP_019921912.1, Crassostrea_XP_019921913.1, Crassostrea_XP_019921914.1, Crassostrea_XP_019921916.1, Crassostrea_XP_019921917.1, Crassostrea_XP_019921918.1, Crassostrea_XP_019921919.1, Crassostrea_XP_019921920.1, Crassostrea_XP_019921921.1, Crassostrea_XP_019921922.1, Crassostrea_XP_019921923.1, Crassostrea_XP_019926192.1, Crassostrea_XP_019926193.1		e11489c43.7, e5253c44.11, e5253c44.3, e5253c44.9	Haliotis_HDSC00886CG00010	Lingula_A0A1S3IQ88, Lingula_A0A1S3IQC4, Lingula_A0A1S3IQN8, Lingula_A0A1S3IQS3, Lingula_A0A1S3IS76	Lottia_XP_009062241.1, Lottia_XP_009062252.1, Lottia_XP_009062255.1	F7BJB9, Q8BMD7	Obi_XP_014783481.1, Obi_XP_014784917.1	p3078c65.4, p3078c65.44, p3078c65.45, p3078c65.47, p3078c65.48, p343c61.22, p343c61.25, p3445c45.4, p3445c45.7, p36669c46.1, p38233c44.1, p386c60.145, p386c60.146, p386c60.147, p4506c57.1, p796c62.55, p796c62.56, p796c62.59, p796c62.63, p796c62.65	Dre_A0A0R4IA32, Dre_A0A0R4IBV2, Dre_A0A0R4IEW6, Dre_A0A0R4ITL2, Dre_A4QN72, Dre_B8A4L4, Dre_B8A4L5, Dre_F1QGA2, Dre_Q08CR9, Dre_Q2YDR8, Dre_Q503H6, Dre_Q567F3, Dre_Q6DC79	Hsa_Q14149, Hsa_Q8TE76	pfu_aug2.0_10811.1_06447.t1, pfu_aug2.0_216.1_20442.t1
OG0000643	C4WUY2, C4WXJ3, J9JS66	Aca_XP_005102699.1, Aca_XP_005109589.1	C3YD30, C3YD51, C3Z520, C3Z521, C3ZMG5, C3ZSV1, C3ZTH4, C3ZTH5	Bgl_XP_013062236.1, Bgl_XP_013075733.1, Bgl_XP_013082420.1, Bgl_XP_013087187.1	A0A0A0R1S8, B2ZZW1, H9IZF9, H9JUI8, Q1HPT4, Q2F637	Capitella_R7UMQ5	Crassostrea_XP_011418135.1, Crassostrea_XP_011423162.1, Crassostrea_XP_011440316.1, Crassostrea_XP_011440318.1	A0A0B4KEH0, C6TP70, D3DMY5, P29310, P92177	e23572c40.8, e3355c44.11, e9898c44.3	Haliotis_HDSC00028CG00050, Haliotis_HDSC00801CG00010, Haliotis_HDSC03076CG00040	Lingula_A0A1S3HBS6, Lingula_A0A1S3HEF9, Lingula_A0A1S3IPT9, Lingula_A0A1S3JSB1	Lottia_XP_009045130.1, Lottia_XP_009052693.1, Lottia_XP_009060788.1, Lottia_XP_009065629.1	O70456, P61982, P62259, P63101, P68254, P68510, Q9CQV8	Obi_XP_014773438.1, Obi_XP_014785483.1, Obi_XP_014785484.1	p406c65.94, p406c65.96, p406c65.98, p807c65.71, p880c67.57	Dre_A1E267, Dre_A7MCQ5, Dre_B2GTJ8, Dre_B8JLJ3, Dre_E7F354, Dre_E9QJ96, Dre_F1QFK2, Dre_F1RBF6, Dre_F8W493, Dre_Q5CZQ1, Dre_Q5PRD0, Dre_Q6IQT1, Dre_Q6P102, Dre_Q6PC29, Dre_Q6PC82, Dre_Q7T356, Dre_Q7T3G2, Dre_Q7ZU41, Dre_Q7ZUM0, Dre_Q7ZW20, Dre_Q803M8	Hsa_P27348, Hsa_P31946, Hsa_P31947, Hsa_P61981, Hsa_P62258, Hsa_P63104, Hsa_Q04917	pfu_aug2.0_249.1_30497.t1, pfu_aug2.0_510.1_00833.t1, pfu_aug2.0_60.1_00153.t1, pfu_aug2.0_980.1_01297.t1, pfu_aug2.0_980.1_01298.t2
OG0000644	J9JNA9, J9JXR0, J9JY08, J9JY36, J9JYN9, J9K370, J9K5I1, J9KA38, J9KCR1, J9KD36, J9KIA2, J9KIH6, J9KJ18, J9KJN4, J9KPC7, J9KPE5, J9KPX6, J9KRH3, J9KSJ8, J9KUM0, J9KUW5, J9KVB7, J9L0V3, J9L5C6, J9L664, J9L798, J9L7F7, J9L8H7, J9LAY3, J9LBD6, J9LCL3, J9LCM6, J9LCW5, J9LDM3, J9LES0, J9LES4, J9LES5, J9LFF7, J9LK03, J9LLG7, J9LMF6, J9LNF5, J9LPP1, J9LPX0, J9LPX1, J9LQ69, J9LQV9, J9LR07, J9LR97, J9LRB8, J9LRE9, J9LRH6, J9LRW2, J9LVC2, J9LVM1, J9M269, J9M4Z2, J9M627, J9M6D5, J9M8T8, J9MA03, J9MA04, J9MAG7, X1WL18, X1WLC3, X1WNU5, X1WUN2, X1WUQ0, X1WVB5, X1WVT9, X1X1H2, X1X1J8, X1X2H0, X1X2L2, X1X350, X1XHQ0, X1XJT6, X1XKA4, X1XKU1, X1XLJ4, X1XLK3, X1XMU0, X1XNU9, X1XQ38, X1XQW5				Q3V5Y4, Q5NTZ0, Q7M4J4, Q93139, Q9BLI2, Q9BLI3, Q9BLI4, Q9BLI5, V9H050			P16425
OG0000645	J9JKK8, J9JL34	Aca_XP_012935044.1, Aca_XP_012938920.1, Aca_XP_012938924.1, Aca_XP_012939072.1, Aca_XP_012940088.1, Aca_XP_012942995.1, Aca_XP_012946756.1	C3YK50, C3YK51, C3YYT3, C3Z699, C4A048	Bgl_XP_013060602.1, Bgl_XP_013080865.1, Bgl_XP_013092194.1	H9J1R7, H9JYA6	Capitella_R7U7H7, Capitella_R7UFP1, Capitella_R7UVZ7, Capitella_R7V4L1	Crassostrea_XP_011412547.1, Crassostrea_XP_011420320.2, Crassostrea_XP_011425698.1, Crassostrea_XP_011425699.1, Crassostrea_XP_011433671.1, Crassostrea_XP_011433672.1, Crassostrea_XP_011433673.1, Crassostrea_XP_011433674.1, Crassostrea_XP_011433675.1, Crassostrea_XP_011433676.1, Crassostrea_XP_011451184.1, Crassostrea_XP_019922305.1, Crassostrea_XP_019924648.1, Crassostrea_XP_019924649.1, Crassostrea_XP_019924650.1, Crassostrea_XP_019924651.1	M9PCU0, P10676	e3172c37.2, e378c36.47, e4251c43.6	Haliotis_HDSC00293CG00030, Haliotis_HDSC07261CG00010, Haliotis_HDSC11572CG00010, Haliotis_HDSC61500CG00010	Lingula_A0A1S3I936, Lingula_A0A1S3I941, Lingula_A0A1S3I948, Lingula_A0A1S3I9B0, Lingula_A0A1S3IA91, Lingula_A0A1S3IBI9, Lingula_A0A1S3J5D2, Lingula_A0A1S3JL48, Lingula_A0A1S3JL86, Lingula_A0A1S3JL91, Lingula_A0A1S3JLY8, Lingula_A0A1S3K643, Lingula_A0A1S3K648, Lingula_A0A1S3K6P4, Lingula_A0A1S3K767, Lingula_A0A2R2MS35	Lottia_XP_009044436.1, Lottia_XP_009061129.1, Lottia_XP_009066818.1	Q1EG27, Q5DU14, Q8K3H5	Obi_XP_014775826.1, Obi_XP_014776720.1, Obi_XP_014784685.1	p1739c63.70, p2150c71.10, p2150c71.9, p329c71.114	Dre_A0A286Y9I4, Dre_A0A286YBM4, Dre_B0V082, Dre_F1QDH9, Dre_F1QE80, Dre_F1QIJ5, Dre_F1R7P5, Dre_F1RA28, Dre_F1RB18, Dre_Q90XG6	Hsa_Q8NEV4, Hsa_Q8WXR4, Hsa_Q9Y6X6	pfu_aug2.0_1420.1_01620.t1, pfu_aug2.0_39.1_30036.t1, pfu_aug2.0_4602.1_09349.t1, pfu_aug2.0_515.1_17512.t1, pfu_aug2.0_68.1_26787.t1
OG0000646	J9K8T8, J9KAV0	Aca_XP_005096967.1, Aca_XP_012935847.1	C4A0B6	Bgl_XP_013063601.1, Bgl_XP_013065796.1, Bgl_XP_013065797.1, Bgl_XP_013072894.1	H9J2B7, Q9U5A8	Capitella_R7TZL3, Capitella_R7UK38, Capitella_R7UMY5	Crassostrea_XP_011456321.1, Crassostrea_XP_011456322.1, Crassostrea_XP_011456323.1, Crassostrea_XP_011456324.1, Crassostrea_XP_011456325.1, Crassostrea_XP_011456326.1	C7C410, C7C411, C7C412, C7C413, C7C414, C7C415, C7C416, C7C417, D0UY70, D0UY75, D0UY77, D0UY78, D0UY80, D0UY81, D0UY84, D0UY85, D0UY86, D0UY88, D0UY89, D0UY91, D0UY94, D0UY95, D0UY96, D0UY97, D0UY98, D0UY99, D0UYA0, D0UYA1, D0UYA4, D0UYA5, D0UYA6, D0UYA7, D0UYA8, D0UYA9, E3CTT7, G7H807, P09208, Q9VJ04	e2512c42.3, e2512c42.5, e54625c46.1		Lingula_A0A1S3HAX7, Lingula_A0A1S3HB10	Lottia_XP_009045730.1, Lottia_XP_009052200.1, Lottia_XP_009059622.1, Lottia_XP_009061079.1	P15208, Q60751, Q9WTL4	Obi_XP_014780880.1	p1c64.1, p51c65.140, p51c65.143, p763c69.171	Dre_A0A0R4ICE3, Dre_A0A0R4IGP2, Dre_A0A286Y9P5, Dre_B0R0Q2, Dre_B3DK52, Dre_B7SNG4, Dre_B8PR94, Dre_B8PRB8, Dre_F1QNX5, Dre_Q1LVG4, Dre_Q1LWJ4, Dre_Q8JID1, Dre_Q8QGM8, Dre_Q8QGM9, Dre_Q8UUY9	Hsa_P06213, Hsa_P08069, Hsa_P14616	pfu_aug2.0_38.1_26718.t1, pfu_aug2.0_38.1_26719.t2
OG0000647	J9JV85, J9K713	Aca_XP_005099609.1, Aca_XP_005099610.1, Aca_XP_012938179.1, Aca_XP_012938657.1	C3XXR9, C3XXS1, C3YEI5, C3YGB7	Bgl_XP_013062596.1, Bgl_XP_013072489.1, Bgl_XP_013072490.1, Bgl_XP_013072491.1, Bgl_XP_013072492.1, Bgl_XP_013072493.1, Bgl_XP_013072494.1, Bgl_XP_013072496.1, Bgl_XP_013072497.1, Bgl_XP_013072498.1, Bgl_XP_013072499.1, Bgl_XP_013072500.1	H9IUG2, H9IUG3, H9J0H1	Capitella_R7T8L0, Capitella_R7TTD0	Crassostrea_XP_011421321.1, Crassostrea_XP_011432408.2, Crassostrea_XP_011441968.1, Crassostrea_XP_011441969.1, Crassostrea_XP_011449350.1, Crassostrea_XP_011449351.1, Crassostrea_XP_011449352.1, Crassostrea_XP_011449353.1, Crassostrea_XP_011449354.1, Crassostrea_XP_011449355.1, Crassostrea_XP_011449356.1, Crassostrea_XP_011449357.1, Crassostrea_XP_011449358.1, Crassostrea_XP_011449359.1, Crassostrea_XP_011449361.1, Crassostrea_XP_011449362.1, Crassostrea_XP_011449363.1, Crassostrea_XP_019929054.1	B7Z134, D0IQI4, M9NDS5, M9NGW5, M9PCI5, Q1RL11, Q6IDE0, Q9VLS1, Q9W391, X2JJ32	e10869c40.8, e388c41.28, e388c41.30	Haliotis_HDSC00315CG00030, Haliotis_HDSC02871CG00050, Haliotis_HDSC37214CG00010	Lingula_A0A1S3GZL6, Lingula_A0A1S3H3P5, Lingula_A0A1S3H3Q0, Lingula_A0A1S3H433, Lingula_A0A1S3H5M1, Lingula_A0A1S3H6K8	Lottia_XP_009046743.1, Lottia_XP_009060891.1	P18826, Q7TSH2, Q8BWJ3	Obi_XP_014776193.1, Obi_XP_014776194.1, Obi_XP_014776195.1, Obi_XP_014776196.1, Obi_XP_014776197.1, Obi_XP_014777480.1	p112c67.74, p1410c65.11	Dre_A0A0M3HEN7, Dre_A0A1L1QZM1, Dre_A0A286YAZ5, Dre_A0A286YBM7, Dre_E7F4R5, Dre_F1Q6F0, Dre_F1R3D9, Dre_F8W2A8, Dre_F8W2U7, Dre_F8W5J8	Hsa_P46019, Hsa_P46020, Hsa_Q93100	pfu_aug2.0_1507.1_24966.t1, pfu_aug2.0_743.1_11150.t1
OG0000648	E5RM32, J9JM00, J9JQG6, J9JUZ0, J9JVM8, J9JWQ5	Aca_NP_001191414.1, Aca_NP_001191551.1, Aca_XP_012943223.1, Aca_XP_012945414.1	C3Y499, C3YE21, C3YR78, C3YR79, C3YY10, C3Z483, C3Z5Y6, C3Z891, C3ZRZ6, C3ZTR9	Bgl_XP_013072244.1, Bgl_XP_013073228.1, Bgl_XP_013073229.1, Bgl_XP_013075934.1, Bgl_XP_013085570.1	H9IST0, H9J728, H9JTE4, H9JTE5	Capitella_R7T473, Capitella_R7UUP3, Capitella_R7VD10	Crassostrea_XP_011428565.1, Crassostrea_XP_019924816.1, Crassostrea_XP_019928823.1	A0A023GPN7, A4V4N7, B7Z0Z5, B7Z0Z6, D3DME3, G4LU56, M9NFA0, P42787, Q6AWJ5, Q8MRP2, Q9VXC4, X2J9Z1, X2JC90, X2JFS7	e45885c33.1, e50160c40.1, e6509c46.6, e7302c39.1, e764c36.9	Haliotis_HDSC02817CG00040	Lingula_A0A1S3J5A7, Lingula_A0A1S3JVP2, Lingula_A0A1S3JWZ2	Lottia_XP_009044674.1, Lottia_XP_009051142.1	O89001, Q00493, Q80V42, Q8R4V4, Q9JJN5	Obi_XP_014776177.1, Obi_XP_014776712.1, Obi_XP_014786221.1	p1086c67.81, p2070c65.27, p2538c67.21, p4984c68.29	Dre_A8WGN2, Dre_E7F254, Dre_E7FFQ7, Dre_F1Q723, Dre_F1Q943, Dre_F6P711, Dre_Q08CM1, Dre_Q568G8, Dre_Q5TZ62, Dre_Q6NSM5, Dre_Q6NY94, Dre_U3JB00, Dre_X1WCL4	Hsa_O75976, Hsa_P14384, Hsa_P15169, Hsa_P16870, Hsa_Q66K79	pfu_aug2.0_2249.1_32115.t1, pfu_aug2.0_2548.1_28853.t1, pfu_aug2.0_2657.1_25487.t1, pfu_aug2.0_2761.1_05652.t1, pfu_aug2.0_981.1_04732.t1
OG0000649	J9JY31, J9JYL4, X1WI60	Aca_XP_005089776.1, Aca_XP_005094070.1, Aca_XP_012935532.1, Aca_XP_012935533.1, Aca_XP_012935534.1, Aca_XP_012937345.1		Bgl_XP_013070586.1, Bgl_XP_013070587.1, Bgl_XP_013070588.1, Bgl_XP_013070589.1	B6ZL88, D3KYT1, H9JQU6	Capitella_R7TEC6, Capitella_R7TJ56, Capitella_R7TQF1, Capitella_R7TYZ8, Capitella_R7UT06, Capitella_R7UUA1, Capitella_R7UX06, Capitella_R7V7W7, Capitella_R7VEW1	Crassostrea_XP_011419726.1, Crassostrea_XP_011422836.1, Crassostrea_XP_011440880.1, Crassostrea_XP_011440888.1, Crassostrea_XP_011440891.1, Crassostrea_XP_011440900.1, Crassostrea_XP_011450517.1, Crassostrea_XP_011450707.1, Crassostrea_XP_011456407.1, Crassostrea_XP_019929323.1, Crassostrea_XP_019929324.1	A0A0B4KI54, M9PBC2, P20483, Q03019	e10695c45.14, e746c39.56	Haliotis_HDSC00297CG00070, Haliotis_HDSC01979CG00020, Haliotis_HDSC01979CG00030, Haliotis_HDSC02003CG00010, Haliotis_HDSC02003CG00020	Lingula_A0A1S3HDL9	Lottia_XP_009052295.1, Lottia_XP_009052668.1, Lottia_XP_009052669.1, Lottia_XP_009052670.1, Lottia_XP_009053432.1, Lottia_XP_009056296.1, Lottia_XP_009059077.1, Lottia_XP_009059579.1, Lottia_XP_009062417.1, Lottia_XP_009062419.1, Lottia_XP_009062711.1, Lottia_XP_009062712.1, Lottia_XP_009062769.1, Lottia_XP_009062770.1, Lottia_XP_009062771.1, Lottia_XP_009062772.1, Lottia_XP_009062773.1, Lottia_XP_009062774.1, Lottia_XP_009062775.1, Lottia_XP_009062776.1, Lottia_XP_009062828.1, Lottia_XP_009062830.1, Lottia_XP_009062831.1, Lottia_XP_009062832.1	P30306, P48964, P48967	Obi_XP_014786511.1, Obi_XP_014786512.1, Obi_XP_014786513.1	p1686c67.45, p263c67.55	Dre_B5LY73, Dre_B5LY74, Dre_B8A4H7, Dre_B8A5N7, Dre_F1QTY9, Dre_Q9IAA8	Hsa_P30304, Hsa_P30305, Hsa_P30307	pfu_aug2.0_136.1_20303.t3, pfu_aug2.0_147.1_23566.t1, pfu_aug2.0_3115.1_19031.t1, pfu_aug2.0_3115.1_19032.t1, pfu_aug2.0_3444.1_15792.t1, pfu_aug2.0_897.1_24501.t1
OG0000650	C4WVG4, J9JJ08, J9JS24, J9KB04	Aca_XP_005089961.1, Aca_XP_005089962.1, Aca_XP_005089963.1, Aca_XP_005089964.1, Aca_XP_005089966.1, Aca_XP_005089967.1, Aca_XP_005089968.1, Aca_XP_005089969.1, Aca_XP_005090010.1, Aca_XP_005098485.2, Aca_XP_012938706.1, Aca_XP_012938712.1, Aca_XP_012938714.1, Aca_XP_012938719.1	C3Y496	Bgl_XP_013083447.1, Bgl_XP_013086313.1, Bgl_XP_013086314.1, Bgl_XP_013088543.1, Bgl_XP_013091193.1	H9J505, H9JPM2	Capitella_R7U518, Capitella_R7USW3	Crassostrea_NP_001295808.1, Crassostrea_XP_011412815.1, Crassostrea_XP_011431075.1, Crassostrea_XP_019923826.1, Crassostrea_XP_019927373.1	A9YKE5, B4YWM6, B4YWN4, C6SUZ6, Q7JYW9, Q9BK28, Q9GNE3, Q9GNE4, Q9GNF4, Q9GNH8, Q9GQS3, Q9GTU5, Q9NFT7, Q9NFT9, Q9W330	e2616c38.9, e5407c42.1, e8120c44.41, e8120c44.42	Haliotis_HDSC01536CG00010, Haliotis_HDSC05283CG00030	Lingula_A0A1S3HEY4, Lingula_A0A1S3HXZ9, Lingula_A0A1S3HZA7, Lingula_A0A1S3I378, Lingula_A0A1S3JDN8	Lottia_XP_009057101.1, Lottia_XP_009059587.1, Lottia_XP_009059588.1, Lottia_XP_009060567.1	O08528, P17710, P52792, Q3TRM8, Q91W97	Obi_XP_014768076.1, Obi_XP_014782035.1, Obi_XP_014782576.1, Obi_XP_014782577.1, Obi_XP_014782579.1	p138c61.116, p1487c67.13, p883c68.138	Dre_A0A0R4IJT7, Dre_B8A4K2, Dre_B8JKC9, Dre_F1RC38, Dre_Q0P400, Dre_Q6DEJ8, Dre_Q6NX09, Dre_Q7ZUM3, Dre_Q7ZVL7	Hsa_P19367, Hsa_P35557, Hsa_P52789, Hsa_P52790, Hsa_Q2TB90	pfu_aug2.0_12405.1_19775.t1, pfu_aug2.0_511.1_04272.t1, pfu_aug2.0_511.1_04274.t1, pfu_aug2.0_849.1_31223.t1, pfu_aug2.0_849.1_31224.t2
OG0000651	J9K363, J9KB32, J9KJX5, X1XB58	Aca_XP_005108388.2	C3YYQ3, C3YYQ5, C3YZ04	Bgl_XP_013079264.1, Bgl_XP_013095373.1	H9IVJ2, H9J4N0, H9J9I6, H9J9I7, H9J9I8	Capitella_R7TV60, Capitella_R7UD07, Capitella_R7V090, Capitella_R7V858	Crassostrea_XP_011428435.1, Crassostrea_XP_011428436.1, Crassostrea_XP_011428437.1, Crassostrea_XP_011428440.1, Crassostrea_XP_011428441.1, Crassostrea_XP_011428442.1, Crassostrea_XP_011428443.1, Crassostrea_XP_011428444.1, Crassostrea_XP_011428445.1, Crassostrea_XP_011428446.1, Crassostrea_XP_011428447.1, Crassostrea_XP_011428448.1, Crassostrea_XP_011428449.1, Crassostrea_XP_011428451.1, Crassostrea_XP_011428452.1, Crassostrea_XP_011428453.1, Crassostrea_XP_011428454.1, Crassostrea_XP_011428455.1, Crassostrea_XP_019923082.1, Crassostrea_XP_019923083.1, Crassostrea_XP_019923084.1	A0A0C4DHM8, A0A0C4DHN5, A2RVG6, A4IJ63, B3DNM8, B7Z0Z7, M9PCH6, M9PHX1, Q29R16, Q8IR04, Q9VMB4, Q9VMM2, Q9VUH1, Q9VX90, X2J9P4, X2JFI2, X2JKT7	e12740c69.10, e8755c42.3, e8755c42.5	Haliotis_HDSC35071CG00010	Lingula_A0A1S3HJ18, Lingula_A0A1S3HJB1, Lingula_A0A1S3HJC1, Lingula_A0A1S3HKV9, Lingula_A0A1S3HKW4, Lingula_A0A1S3HM39, Lingula_A0A1S3HM49, Lingula_A0A2R2MTH4	Lottia_XP_009050116.1	P28843, P97321, Q6NXK7, Q9Z218	Obi_XP_014782434.1, Obi_XP_014782435.1, Obi_XP_014782436.1, Obi_XP_014782437.1	p240c62.158	Dre_A0A0G2L866, Dre_A0A0R4ISU8, Dre_B0R1C4, Dre_B5DDZ4, Dre_E7F5R8, Dre_E7FGL7	Hsa_P27487, Hsa_P42658, Hsa_Q12884, Hsa_Q8N608	pfu_aug2.0_18421.1_06605.t1, pfu_aug2.0_1983.1_11974.t1, pfu_aug2.0_2515.1_18841.t1, pfu_aug2.0_587.1_24203.t1, pfu_aug2.0_873.1_11263.t1, pfu_aug2.0_873.1_11265.t1
OG0000652	J9KSY0	Aca_XP_005094996.2	C3XS93, C3XTK3, C3XTK4, C3XTK7, C3XTR2, C3Y3I6, C3YHB3, C3YHB4, C3YHB7, C3YX33, C3YX34, C3YX37, C3YXP2, C3YXP3, C3YXP8, C3YXP9, C3YXQ2, C3YXQ3, C3YXQ6, C3YXQ7, C3YXQ8, C3YXV4, C3ZLD7, C3ZLK5, C3ZLK7, C3ZLK8, C3ZM68, C3ZMB2, C3ZMB6, C3ZMD0, C3ZTP8, C3ZTP9, C3ZTQ0	Bgl_XP_013075396.1, Bgl_XP_013075397.1, Bgl_XP_013075399.1, Bgl_XP_013075400.1, Bgl_XP_013075401.1	H9JK88, H9JUS6, H9JUS7, H9JUU5, H9JUU7	Capitella_R7VHR3	Crassostrea_XP_011422681.1, Crassostrea_XP_011422683.1, Crassostrea_XP_011422684.1, Crassostrea_XP_011422685.1, Crassostrea_XP_011422688.1, Crassostrea_XP_019921374.1	A0A0B4K609, A0A0B4K642, A0A126GUR3, A0A126GUS1, B5X504, C4IXX7, O97174, Q08180, Q8MSN7, Q8T916, Q9N9Y9, Q9VHQ8, Q9VHR2, Q9W4T9, X2JCF8	e1685c33.6, e3671c26.1	Haliotis_HDSC35701CG00010	Lingula_A0A1S3H268, Lingula_A0A1S3H2P6, Lingula_A0A1S3H511	Lottia_XP_009045622.1	Q7TSU7, Q80W68, Q8BR86	Obi_XP_014783579.1, Obi_XP_014783580.1	p414c54.34	Dre_A0A0R4ICM2, Dre_A0A0R4IT86, Dre_A4JYG2, Dre_A5JTW0, Dre_B0CM22, Dre_B0V1H1, Dre_B3DHL7, Dre_E7FGK4, Dre_E9QC05, Dre_F6NIY7, Dre_Q6NY23	Hsa_Q6UWL6, Hsa_Q8IZU9, Hsa_Q96J84	pfu_aug2.0_242.1_07220.t1
OG0000653	J9K435	Aca_XP_005096657.2, Aca_XP_005109889.1, Aca_XP_005109890.1, Aca_XP_012936935.1	C3XUQ2, C3XZR1, C3Y1M8, C3Y9H5, C3ZB69, C3ZB70, C3ZEG3, C3ZEG4	Bgl_XP_013073517.1, Bgl_XP_013075791.1	H9JME6	Capitella_R7TL31, Capitella_R7U775, Capitella_R7U8C7, Capitella_R7UBC7, Capitella_R7UH33, Capitella_R7UI59, Capitella_R7UKX0, Capitella_R7UNS2, Capitella_R7UNZ8, Capitella_R7US62, Capitella_R7USP2, Capitella_R7UUW3, Capitella_R7UWN3, Capitella_R7UZF7, Capitella_R7V272, Capitella_R7VBU8, Capitella_R7VHQ0	Crassostrea_XP_011425800.1, Crassostrea_XP_011426260.1, Crassostrea_XP_011426281.1, Crassostrea_XP_011446275.1, Crassostrea_XP_011446276.1, Crassostrea_XP_011446280.1, Crassostrea_XP_011446281.1, Crassostrea_XP_019928167.1, Crassostrea_XP_019928168.1, Crassostrea_XP_019928169.1, Crassostrea_XP_019928170.1	Q5U155, Q9VXF5, Q9VXV4	e1119c45.34, e388c41.1, e4371c46.15	Haliotis_HDSC00539CG00010, Haliotis_HDSC00539CG00020, Haliotis_HDSC06835CG00010, Haliotis_HDSC07566CG00010	Lingula_A0A1S3HKF0, Lingula_A0A1S3HVR8, Lingula_A0A1S3HYM5, Lingula_A0A1S3IIC3, Lingula_A0A1S3IMK5, Lingula_A0A1S3INF5, Lingula_A0A1S3IS62, Lingula_A0A1S3ISY8, Lingula_A0A1S3ISZ8, Lingula_A0A1S3IU25, Lingula_A0A1S3JAT6, Lingula_A0A1S3K2K7, Lingula_A0A1S3K2L7, Lingula_A0A1S3K4G7, Lingula_A0A2R2MIR8, Lingula_A0A2R2MPH2	Lottia_XP_009054157.1, Lottia_XP_009054159.1	O08705, P21129, P70172, Q3UEZ8, Q5PT54, Q9CXB2		p258670c68.7, p3385c70.17, p431c71.16	Dre_B0JZP0, Dre_Q5RHE3, Dre_Q5SPG0, Dre_Q6NUT8, Dre_Q7T3A9, Dre_U3JA53	Hsa_P09131, Hsa_Q12908, Hsa_Q14973, Hsa_Q3KNW5, Hsa_Q5PT55, Hsa_Q96EP9	pfu_aug2.0_1558.1_28368.t1, pfu_aug2.0_39.1_30050.t1
OG0000654	J9JPP1, J9JQ66, J9JWR1	Aca_XP_012938859.1, Aca_XP_012945723.1	C3Y291	Bgl_XP_013080231.1, Bgl_XP_013080236.1, Bgl_XP_013080243.1, Bgl_XP_013080251.1, Bgl_XP_013080258.1, Bgl_XP_013080265.1, Bgl_XP_013080272.1, Bgl_XP_013080280.1, Bgl_XP_013080289.1, Bgl_XP_013080298.1, Bgl_XP_013080307.1, Bgl_XP_013080313.1, Bgl_XP_013080321.1, Bgl_XP_013080329.1, Bgl_XP_013096498.1, Bgl_XP_013096499.1, Bgl_XP_013096500.1, Bgl_XP_013096501.1, Bgl_XP_013096502.1	B0FC95, H9JFK7	Capitella_R7UKB6	Crassostrea_XP_011432074.2, Crassostrea_XP_019924194.1, Crassostrea_XP_019924195.1, Crassostrea_XP_019924196.1, Crassostrea_XP_019924197.1, Crassostrea_XP_019924198.1, Crassostrea_XP_019926455.1	A0A0B4LIA3, A0A0C4DHB5, H1ZY63, H1ZY64, P16911, Q8INB9, Q9VA47	e10292c39.15, e10292c39.9, e2324c42.20	Haliotis_HDSC00694CG00040, Haliotis_HDSC03425CG00010	Lingula_A0A1S3J2Z1, Lingula_A0A1S3JCH1	Lottia_XP_009043995.1, Lottia_XP_009062452.1, Lottia_XP_009062453.1	P31750, Q60823, Q9ERE3, Q9QZS5, Q9WUA6, Q9WVC6	Obi_XP_014767825.1, Obi_XP_014767828.1, Obi_XP_014770052.1	p288c60.148, p288c60.152, p928c68.104	Dre_A0A0G2KG61, Dre_A0A0R4IEI4, Dre_A0A0R4IX87, Dre_A0A0R4IY09, Dre_A3KQ53, Dre_A4IG56, Dre_A8WG09, Dre_B2GSL3, Dre_D9IL79, Dre_E7EXT6, Dre_E7EYV0, Dre_E9QEP2, Dre_E9QI98, Dre_E9QIF7, Dre_F1Q9P5, Dre_F1QBK0, Dre_F1R730, Dre_M4MD44, Dre_Q08BB4, Dre_Q08BW4, Dre_Q7ZTW4, Dre_Q802Y3, Dre_Q8UUX0	Hsa_O00141, Hsa_P31749, Hsa_P31751, Hsa_Q96BR1, Hsa_Q9HBY8, Hsa_Q9Y243	pfu_aug2.0_327.1_23866.t1, pfu_aug2.0_670.1_01027.t1
OG0000655	J9K1X2, J9K4L9	Aca_XP_012939187.1, Aca_XP_012939565.1	C3ZH71, F2YLG9	Bgl_XP_013079040.1, Bgl_XP_013079041.1, Bgl_XP_013079042.1, Bgl_XP_013079043.1, Bgl_XP_013079044.1, Bgl_XP_013090554.1, Bgl_XP_013090555.1, Bgl_XP_013090556.1, Bgl_XP_013090558.1, Bgl_XP_013090559.1, Bgl_XP_013090560.1, Bgl_XP_013090561.1, Bgl_XP_013090562.1, Bgl_XP_013090563.1, Bgl_XP_013090564.1, Bgl_XP_013090565.1, Bgl_XP_013090566.1	H9IVU9		Crassostrea_XP_011425327.1, Crassostrea_XP_011425328.1, Crassostrea_XP_011425330.1, Crassostrea_XP_011425331.1, Crassostrea_XP_011425332.1, Crassostrea_XP_011425333.1, Crassostrea_XP_011425334.1, Crassostrea_XP_011425335.1, Crassostrea_XP_011425336.1, Crassostrea_XP_011425337.1, Crassostrea_XP_011425338.1, Crassostrea_XP_011425339.1, Crassostrea_XP_011425341.1, Crassostrea_XP_011425342.1, Crassostrea_XP_011425343.1, Crassostrea_XP_011425344.1, Crassostrea_XP_011425345.1, Crassostrea_XP_011425346.1, Crassostrea_XP_011425347.1, Crassostrea_XP_011425348.1, Crassostrea_XP_011425349.1, Crassostrea_XP_011425350.1, Crassostrea_XP_011425352.1, Crassostrea_XP_011425353.1, Crassostrea_XP_011425354.1, Crassostrea_XP_019922191.1	Q9NBD7	e6254c37.12, e6254c37.14, e6254c37.4	Haliotis_HDSC03585CG00060	Lingula_A0A1S3HCE8, Lingula_A0A1S3HCF2, Lingula_A0A1S3HCG3, Lingula_A0A1S3HCG9, Lingula_A0A1S3HCH5, Lingula_A0A1S3HDX8, Lingula_A0A1S3HDY1, Lingula_A0A1S3HF90, Lingula_A0A1S3HF95, Lingula_A0A1S3I056, Lingula_A0A1S3I1I4, Lingula_A0A1S3IUF5	Lottia_XP_009055192.1	Q80TV8, Q8BRT1	Obi_XP_014783057.1	p134022c42.1, p2046c64.34, p2046c64.41	Dre_A0A0G2KWS9, Dre_A0A0R4IEY4, Dre_A0A286Y8B2, Dre_A3KPT4, Dre_A8WHM7, Dre_A9ULS9, Dre_F1QBH5, Dre_F1QZJ2, Dre_F1R161, Dre_F1R253, Dre_I3IS24, Dre_I3IT98, Dre_Q6DHH2, Dre_Q6DRF6, Dre_Q6NYW6	Hsa_O75122, Hsa_Q7Z460	pfu_aug2.0_697.1_24310.t1, pfu_aug2.0_697.1_24312.t1, pfu_aug2.0_697.1_24313.t1, pfu_aug2.0_697.1_24314.t1
OG0000656		Aca_XP_005090179.1, Aca_XP_005111229.1, Aca_XP_005111231.1, Aca_XP_012940679.1, Aca_XP_012945138.1, Aca_XP_012946973.1	C3YC27, C3YJ07, C3YJ08, C3YJ09, C3Z8M2, C3Z8R2, C3Z8R3, C3Z8R5, C3ZP88, C3ZZL3	Bgl_XP_013061646.1, Bgl_XP_013061693.1, Bgl_XP_013070944.1, Bgl_XP_013089947.1, Bgl_XP_013089957.1, Bgl_XP_013090022.1, Bgl_XP_013094824.1, Bgl_XP_013094825.1, Bgl_XP_013094826.1	H9JFQ3	Capitella_R7U9Y1, Capitella_R7USB8, Capitella_R7VHI3, Capitella_R7VLQ8	Crassostrea_XP_011415472.1, Crassostrea_XP_011419260.1, Crassostrea_XP_011451964.1, Crassostrea_XP_019926643.1		e1056c48.7, e1318c44.77, e1450c36.11, e14696c38.4, e214774c43.3, e25417c43.29, e25417c43.30, e4972c36.20, e5625c32.33, e7477c47.13	Haliotis_HDSC00216CG00260, Haliotis_HDSC00814CG00020, Haliotis_HDSC05120CG00040, Haliotis_HDSC61781CG00010	Lingula_A0A1S3H195, Lingula_A0A1S3H1R9, Lingula_A0A1S3H4J9, Lingula_A0A1S3HJL9, Lingula_A0A1S3HK55, Lingula_A0A1S3HKQ0, Lingula_A0A1S3HX94, Lingula_A0A1S3HZV6, Lingula_A0A1S3I3H5, Lingula_A0A1S3I8H7, Lingula_A0A1S3IG01, Lingula_A0A1S3IH01, Lingula_A0A1S3IIB0, Lingula_A0A1S3J4L7, Lingula_A0A1S3JIF7, Lingula_A0A2R2MLI2	Lottia_XP_009044379.1, Lottia_XP_009052966.1, Lottia_XP_009057220.1, Lottia_XP_009064142.1, Lottia_XP_009064722.1, Lottia_XP_009064756.1, Lottia_XP_009064757.1, Lottia_XP_009065845.1, Lottia_XP_009066856.1, Lottia_XP_009066857.1, Lottia_XP_009067246.1		Obi_XP_014771832.1, Obi_XP_014771834.1, Obi_XP_014773253.1, Obi_XP_014773704.1, Obi_XP_014773714.1, Obi_XP_014775759.1, Obi_XP_014777913.1	p1076c71.106, p1326c64.72, p167c70.171, p329c71.180, p367c62.30, p66c69.57, p855c67.100, p987c70.158	Dre_A0A0G2KFI6		pfu_aug2.0_2633.1_12235.t1, pfu_aug2.0_2913.1_12314.t1, pfu_aug2.0_394.1_14098.t1, pfu_aug2.0_432.1_07508.t1
OG0000657		Aca_XP_005106880.2, Aca_XP_012936175.1, Aca_XP_012938926.1, Aca_XP_012938927.1, Aca_XP_012941893.1, Aca_XP_012941898.1, Aca_XP_012944424.1		Bgl_XP_013064241.1, Bgl_XP_013064242.1, Bgl_XP_013074754.1, Bgl_XP_013082059.1, Bgl_XP_013082120.1, Bgl_XP_013082127.1, Bgl_XP_013092203.1, Bgl_XP_013093308.1, Bgl_XP_013095303.1, Bgl_XP_013095304.1, Bgl_XP_013095305.1, Bgl_XP_013095309.1		Capitella_R7TTI1, Capitella_R7TWV6, Capitella_R7TXF0, Capitella_R7U3Z8, Capitella_R7URP3, Capitella_R7VET8, Capitella_R7VFE2, Capitella_R7VIR4			e11989c38.13, e119c39.41, e3074c42.7, e3074c42.8, e4271c37.21, e6488c41.10, e673c40.41, e72c38.16	Haliotis_HDSC00009CG00020, Haliotis_HDSC00108CG00090, Haliotis_HDSC00227CG00020, Haliotis_HDSC00396CG00040, Haliotis_HDSC00563CG00070, Haliotis_HDSC00618CG00110, Haliotis_HDSC00994CG00020, Haliotis_HDSC00994CG00030, Haliotis_HDSC01195CG00020, Haliotis_HDSC01895CG00010, Haliotis_HDSC01933CG00020, Haliotis_HDSC02224CG00030, Haliotis_HDSC02919CG00070, Haliotis_HDSC03005CG00020, Haliotis_HDSC04288CG00030, Haliotis_HDSC10458CG00010, Haliotis_HDSC13272CG00010, Haliotis_HDSC22882CG00010	Lingula_A0A1S3HKE2, Lingula_A0A1S3HMD8, Lingula_A0A1S3HNQ8, Lingula_A0A1S3HSZ2, Lingula_A0A1S3I363, Lingula_A0A1S3J1R9, Lingula_A0A1S3JBQ2	Lottia_XP_009044050.1, Lottia_XP_009044138.1, Lottia_XP_009044139.1, Lottia_XP_009044140.1, Lottia_XP_009044146.1, Lottia_XP_009046464.1, Lottia_XP_009046467.1, Lottia_XP_009046468.1, Lottia_XP_009048673.1, Lottia_XP_009050537.1, Lottia_XP_009050539.1, Lottia_XP_009056357.1, Lottia_XP_009059802.1, Lottia_XP_009059803.1, Lottia_XP_009061393.1, Lottia_XP_009064193.1, Lottia_XP_009064194.1, Lottia_XP_009066410.1, Lottia_XP_009066980.1			p1098c66.7, p11c67.58, p1413c65.37, p1413c65.38, p1579c67.3, p1579c67.9, p2530c72.32, p258731c69.58, p258748c66.108, p258756c65.65, p258756c65.67, p258757c71.49, p65c70.7, p855c67.48, p896c59.33			pfu_aug2.0_245.1_17171.t1
OG0000658		Aca_XP_005109881.1, Aca_XP_005109882.2, Aca_XP_012935838.1, Aca_XP_012941111.1, Aca_XP_012943867.1	C3ZQ75	Bgl_XP_013064508.1, Bgl_XP_013071527.1, Bgl_XP_013071531.1, Bgl_XP_013071801.1, Bgl_XP_013071802.1, Bgl_XP_013076632.1, Bgl_XP_013077100.1, Bgl_XP_013077204.1, Bgl_XP_013079434.1, Bgl_XP_013080734.1, Bgl_XP_013080735.1, Bgl_XP_013080736.1, Bgl_XP_013086165.1, Bgl_XP_013086167.1, Bgl_XP_013090133.1, Bgl_XP_013090134.1, Bgl_XP_013090136.1, Bgl_XP_013090137.1, Bgl_XP_013090138.1, Bgl_XP_013090139.1, Bgl_XP_013090140.1, Bgl_XP_013090141.1, Bgl_XP_013093874.1, Bgl_XP_013096063.1, Bgl_XP_013096065.1, Bgl_XP_013096101.1, Bgl_XP_013096347.1, Bgl_XP_013096348.1, Bgl_XP_013096349.1, Bgl_XP_013096350.1, Bgl_XP_013096353.1, Bgl_XP_013096359.1, Bgl_XP_013096360.1, Bgl_XP_013096939.1		Capitella_R7UMQ7, Capitella_R7UYC5, Capitella_X1ZYB2	Crassostrea_XP_011412996.1, Crassostrea_XP_011422891.1, Crassostrea_XP_011429273.1, Crassostrea_XP_011436865.1, Crassostrea_XP_011437892.1, Crassostrea_XP_011442108.1, Crassostrea_XP_011442109.1, Crassostrea_XP_011442110.1, Crassostrea_XP_011442111.1, Crassostrea_XP_011442112.1, Crassostrea_XP_011447341.1, Crassostrea_XP_011451843.1, Crassostrea_XP_011452168.1, Crassostrea_XP_011452169.1		e24683c42.2	Haliotis_HDSC00289CG00050, Haliotis_HDSC00405CG00090, Haliotis_HDSC00729CG00090, Haliotis_HDSC01291CG00020, Haliotis_HDSC01291CG00030, Haliotis_HDSC02807CG00070, Haliotis_HDSC10157CG00010	Lingula_A0A1S3HL16, Lingula_A0A1S3HL90, Lingula_A0A1S3HP36, Lingula_A0A1S3JUQ9, Lingula_A0A1S3JUX2, Lingula_A0A1S3JVJ1, Lingula_A0A1S3JZS0, Lingula_A0A1S3K038, Lingula_A0A1S3KBT5	Lottia_XP_009043645.1, Lottia_XP_009047588.1, Lottia_XP_009050425.1, Lottia_XP_009050427.1, Lottia_XP_009051042.1, Lottia_XP_009053234.1, Lottia_XP_009056474.1, Lottia_XP_009056475.1, Lottia_XP_009062882.1, Lottia_XP_009064091.1, Lottia_XP_009065547.1, Lottia_XP_009065548.1, Lottia_XP_009065554.1, Lottia_XP_009065555.1, Lottia_XP_009065557.1, Lottia_XP_009065558.1			p3664c62.57			pfu_aug2.0_1585.1_18422.t1, pfu_aug2.0_2954.1_15674.t1, pfu_aug2.0_2954.1_15675.t1, pfu_aug2.0_324.1_13997.t1
OG0000659									e3308c35.28						p1039c62.26, p1052c71.12, p1147c61.33, p11c67.146, p1230c76.28, p1264c54.1, p13374c51.2, p1505c58.1, p1505c58.4, p1505c58.6, p171c61.56, p171c61.59, p1739c63.92, p17754c73.1, p17754c73.3, p17788c40.1, p187613c54.1, p2035c63.19, p2068c76.43, p2176c61.82, p220c72.5, p258706c51.1, p258713c46.1, p258721c68.1, p258721c68.10, p258721c68.6, p258721c68.7, p258722c54.1, p258739c69.1, p258746c66.171, p258757c71.13, p258757c71.15, p258788c60.10, p258788c60.8, p264c61.128, p264c61.130, p270c65.39, p270c65.42, p270c65.51, p270c65.53, p270c65.63, p270c65.66, p270c65.67, p270c65.69, p2897c68.26, p303c59.11, p303c59.9, p30772c85.1, p3087c58.1, p3294c41.3, p3374c59.48, p34159c39.1, p45779c43.1, p4788c63.15, p4788c63.16, p4788c63.18, p4788c63.22, p4788c63.24, p4788c63.30, p4788c63.33, p4788c63.36, p4788c63.38, p4788c63.9, p509c73.47, p512c64.72, p515c60.254, p515c60.255, p515c60.314, p525c63.61, p600c62.23, p606c64.30, p606c64.33, p606c64.9, p6182c77.8, p6341c46.1, p6430c70.42, p6463c48.11, p737c53.1, p737c53.2, p737c53.3, p79120c40.1, p804c64.2, p82528c108.1, p8290c76.29, p845c60.27, p8525c40.3, p862c58.13, p862c58.20, p887c55.30, p888c64.11, p888c64.21, p89c59.137, p89c59.4, p98c60.78
OG0000660	C4WTS7, C4WU92, J9JP24, J9K5F2, X1WMY2, X1XSY0	Aca_XP_005098934.1, Aca_XP_005105201.1, Aca_XP_005106029.1, Aca_XP_005108430.1, Aca_XP_005112797.1, Aca_XP_012946100.1	C3XQB1, C3ZBV1, C3ZBV2, C3ZPH6, C3ZUZ8	Bgl_XP_013061431.1, Bgl_XP_013061432.1, Bgl_XP_013061530.1, Bgl_XP_013061809.1, Bgl_XP_013061810.1, Bgl_XP_013061811.1, Bgl_XP_013066526.1	H9JHP5, H9JHQ4, Q1HPN4	Capitella_R7TFD6, Capitella_R7VJW0	Crassostrea_XP_011439665.1, Crassostrea_XP_011442526.1, Crassostrea_XP_011449387.1, Crassostrea_XP_019926441.1, Crassostrea_XP_019927244.1, Crassostrea_XP_019927744.1	C6TP73, Q6AWS3, Q7KT11, Q8I725, Q8INU6, Q8MR05, Q8SZU0, Q9VII9, Q9VIJ0, X2J9A5	e160060c39.1, e2709c38.7, e2978c38.16, e3341c40.2, e7493c40.10, e8072c40.13	Haliotis_HDSC00017CG00100, Haliotis_HDSC01143CG00010, Haliotis_HDSC01527CG00010, Haliotis_HDSC01527CG00020, Haliotis_HDSC09846CG00020	Lingula_A0A1S3I445, Lingula_A0A1S3ID78, Lingula_A0A1S3IH11, Lingula_A0A1S3IPW4, Lingula_A0A1S3JEW2	Lottia_XP_009046353.1, Lottia_XP_009049292.1, Lottia_XP_009060485.1, Lottia_XP_009060486.1	Q91Z53	Obi_XP_014768356.1, Obi_XP_014768357.1, Obi_XP_014776126.1, Obi_XP_014777325.1, Obi_XP_014777327.1	p1076c71.87, p128c64.105, p128c64.110, p258759c63.11, p266c63.8, p409c65.29, p473c72.109, p473c72.111	Dre_A0A0R4IZ60, Dre_E9QCX2, Dre_F1QW85, Dre_F1QYH7, Dre_Q1JPX9, Dre_Q504F9, Dre_Q6NUX3, Dre_Q6P0V7, Dre_Q7SZY8	Hsa_Q9UBQ7	pfu_aug2.0_1080.1_01372.t1, pfu_aug2.0_1331.1_04971.t1, pfu_aug2.0_3381.1_05820.t1, pfu_aug2.0_6189.1_32868.t1, pfu_aug2.0_650.1_01000.t1
OG0000661	C4WRR5, J9JRW0, J9K3N9, J9KE29, J9KTV5, J9KWS9, J9KZQ1, J9L0X8, J9L1V9, J9L511, J9L7K6, J9LEU5, J9LPL6, J9LZ92, J9M9V1, X1WU68, X1WVL3, X1X3D1, X1X550, X1X9M5, X1XA14, X1XBY0, X1XG32, X1XLS8	Aca_XP_005095230.2	C3YF22, C3YK78, C3YWY9, C3YY91, C3ZAZ8, C3ZB11, C3ZYJ5	Bgl_XP_013088388.1	H9IYC8, H9J6C5		Crassostrea_XP_011419403.1, Crassostrea_XP_011420920.1, Crassostrea_XP_011425127.1, Crassostrea_XP_011429962.1, Crassostrea_XP_011446056.1, Crassostrea_XP_011447769.1, Crassostrea_XP_011453252.1, Crassostrea_XP_011453835.1, Crassostrea_XP_011455755.1, Crassostrea_XP_019919369.1, Crassostrea_XP_019919850.1, Crassostrea_XP_019924378.1, Crassostrea_XP_019924384.1, Crassostrea_XP_019930223.1	Q9V3Z3, Q9VTT3, Q9W0N2	e1003c45.12, e23280c42.5	Haliotis_HDSC00080CG00150, Haliotis_HDSC02818CG00030, Haliotis_HDSC03162CG00030, Haliotis_HDSC07043CG00010, Haliotis_HDSC10447CG00010	Lingula_A0A1S3HFY2, Lingula_A0A1S3JG17, Lingula_A0A1S3K0N3, Lingula_A0A1S3K0Y7	Lottia_XP_009054430.1, Lottia_XP_009054943.1, Lottia_XP_009060699.1, Lottia_XP_009060714.1, Lottia_XP_009063786.1		Obi_XP_014773861.1, Obi_XP_014773862.1, Obi_XP_014773864.1	p12950c69.1, p12c69.108, p13454c78.1, p1881c63.2, p258633c66.81, p258748c66.8	Dre_A0A0A0MPG9, Dre_A3KQC3, Dre_A3KQN3, Dre_E9QBD1, Dre_E9QD33, Dre_E9QI50, Dre_E9QJ15, Dre_F1QW29, Dre_I3IST1, Dre_X1WBB8, Dre_X1WBH5, Dre_X1WC86, Dre_X1WCE1, Dre_X1WDX3		pfu_aug2.0_1936.1_21856.t1, pfu_aug2.0_5776.1_22708.t1, pfu_aug2.0_7850.1_02937.t1
OG0000662	C4WRZ8, J9JLK6, J9K4W7, J9LYF2	Aca_XP_005092850.1, Aca_XP_005102213.1, Aca_XP_005102214.1, Aca_XP_012934924.1, Aca_XP_012937993.1, Aca_XP_012938067.1	C3XY21, C3Z7F4	Bgl_XP_013077674.1, Bgl_XP_013077682.1, Bgl_XP_013077689.1, Bgl_XP_013077700.1, Bgl_XP_013079128.1, Bgl_XP_013079129.1, Bgl_XP_013079130.1, Bgl_XP_013086948.1, Bgl_XP_013086950.1	H9JMF0, H9JQ39, H9JQM2, H9JQM3	Capitella_R7T3C5, Capitella_R7TLQ0, Capitella_R7UF01, Capitella_R7UFJ5, Capitella_R7UMT6, Capitella_R7UPB4	Crassostrea_XP_011419351.1, Crassostrea_XP_011423346.1, Crassostrea_XP_011423349.1, Crassostrea_XP_011430332.1, Crassostrea_XP_011454778.1, Crassostrea_XP_011457128.1, Crassostrea_XP_019921579.1	A8JNT1, A8WHD0, A9YH55, A9YH62, B3DN97, B3DNJ6, B5RJP1, F6J296, F6J2A4, F6JA08, Q5U1C8, Q6IL61, Q7KUN0, Q8IRC8, Q8MZB1, Q9VN75, Q9VTQ1, Q9VYD6, Q9VZM6, Q9W587, Q9W588, Q9XZT2	e1326c44.15, e223817c43.18, e6844c37.2	Haliotis_HDSC00081CG00130, Haliotis_HDSC04566CG00010	Lingula_A0A1S3H5Z8, Lingula_A0A1S3H828, Lingula_A0A1S3H8E9, Lingula_A0A1S3J451, Lingula_A0A1S3J5P5, Lingula_A0A1S3K5C0, Lingula_A0A1S3K625, Lingula_A0A1S3KFE9	Lottia_XP_009048589.1	Q8VIK2, Q99MS3	Obi_XP_014773370.1, Obi_XP_014786912.1, Obi_XP_014786913.1, Obi_XP_014786914.1, Obi_XP_014786915.1, Obi_XP_014786916.1	p288c60.165, p3385c70.72, p674c69.102	Dre_A0A0R4IUD3, Dre_E7F2C3, Dre_Q6DGV7	Hsa_Q2QL34, Hsa_Q567V2	pfu_aug2.0_1664.1_15179.t1, pfu_aug2.0_4.1_13331.t1, pfu_aug2.0_540.1_00861.t1, pfu_aug2.0_540.1_00863.t1
OG0000663	C4WVS6, J9JKF7, J9JST9, X1X0U5	Aca_XP_005097395.1, Aca_XP_005104067.1, Aca_XP_005109280.1, Aca_XP_012937399.1, Aca_XP_012944584.1	C3XSM6, C3Y5Z3, C3Y7J1, C3YPV1, C3YQ23, C3YQ24	Bgl_XP_013064251.1, Bgl_XP_013077111.1, Bgl_XP_013077112.1, Bgl_XP_013087637.1	E9KFX5, H9IXF5, H9J0L6, H9J5I6	Capitella_R7TAN7, Capitella_R7UCI4, Capitella_R7UFQ0	Crassostrea_XP_011416151.1, Crassostrea_XP_011426087.2, Crassostrea_XP_011429132.1, Crassostrea_XP_011443320.2, Crassostrea_XP_019927430.1, Crassostrea_XP_019927431.1	A0ANP8, C0MJ37, Q8INE8, Q8IQN1, Q8SX32, Q9VFB3, Q9VFP8, Q9VGW7, Q9VQX9	e16133c36.6, e2101c35.3, e2797c40.28, e717c42.22	Haliotis_HDSC00090CG00020	Lingula_A0A1S3HGS3, Lingula_A0A1S3IYY7, Lingula_A0A1S3IZH7, Lingula_A0A1S3IZJ5, Lingula_A0A1S3K3M4, Lingula_A0A1S3K4E5, Lingula_A0A1S3K4Z5	Lottia_XP_009044738.1, Lottia_XP_009051400.1, Lottia_XP_009064025.1, Lottia_XP_009065073.1	Q6NZB1, Q6PAK3, Q922H1, Q9JIF0	Obi_XP_014770845.1, Obi_XP_014770867.1, Obi_XP_014773092.1, Obi_XP_014773093.1, Obi_XP_014781524.1, Obi_XP_014781532.1, Obi_XP_014781540.1, Obi_XP_014784652.1	p1259c74.155, p216c65.22, p258779c67.80, p2834c67.3	Dre_A0A286YAC1, Dre_B0V0W5, Dre_B0V0W6, Dre_E7F3B5, Dre_F1QC81, Dre_F1QFJ1, Dre_F1R3J9, Dre_Q566T5, Dre_Q5RGQ2, Dre_Q6NWG4, Dre_Q6PFN7, Dre_Q803D9	Hsa_O60678, Hsa_Q96LA8, Hsa_Q99873, Hsa_Q9NR22	pfu_aug2.0_1418.1_28277.t1, pfu_aug2.0_1418.1_28279.t1, pfu_aug2.0_1537.1_24984.t1, pfu_aug2.0_519.1_30849.t1, pfu_aug2.0_531.1_04298.t2
OG0000664	J9K5A6	Aca_XP_005096107.1, Aca_XP_005100324.2, Aca_XP_005102726.2, Aca_XP_005106167.2, Aca_XP_005112340.1, Aca_XP_012945784.1		Bgl_XP_013064734.1, Bgl_XP_013067468.1, Bgl_XP_013067565.1, Bgl_XP_013068062.1, Bgl_XP_013077197.1, Bgl_XP_013081234.1, Bgl_XP_013084938.1, Bgl_XP_013087288.1, Bgl_XP_013088620.1, Bgl_XP_013091749.1	B3XXN1, H9J2X6	Capitella_R7T8T1, Capitella_R7TAU7, Capitella_R7TB02, Capitella_R7TGQ7, Capitella_R7TJA2, Capitella_R7TJX3, Capitella_R7TRN3, Capitella_R7U2U5, Capitella_R7U9L1, Capitella_R7UC28, Capitella_R7UFZ7, Capitella_R7UNK9, Capitella_R7UVM2, Capitella_R7VEN6	Crassostrea_XP_011425524.1, Crassostrea_XP_011432825.2, Crassostrea_XP_011432850.2, Crassostrea_XP_011442782.1, Crassostrea_XP_011443900.1, Crassostrea_XP_011446976.1, Crassostrea_XP_011450519.1, Crassostrea_XP_019918997.1, Crassostrea_XP_019919356.1, Crassostrea_XP_019920384.1, Crassostrea_XP_019921461.1, Crassostrea_XP_019924406.1, Crassostrea_XP_019928358.1	Q29R31, Q2HPH2, Q4V6H1, Q9VT27	e1411c35.5, e3212c45.27, e4231c39.7, e9477c40.4, e9477c40.6	Haliotis_HDSC00411CG00010, Haliotis_HDSC00411CG00020, Haliotis_HDSC01097CG00010, Haliotis_HDSC01566CG00040, Haliotis_HDSC02727CG00010, Haliotis_HDSC03101CG00030, Haliotis_HDSC03817CG00020, Haliotis_HDSC33093CG00010, Haliotis_HDSC69852CG00010	Lingula_A0A1S3HWZ9, Lingula_A0A1S3IQW9, Lingula_A0A1S3JC43, Lingula_A0A1S3JEI1	Lottia_XP_009044397.1, Lottia_XP_009044478.1, Lottia_XP_009044739.1, Lottia_XP_009044757.1, Lottia_XP_009048408.1, Lottia_XP_009049020.1, Lottia_XP_009050571.1, Lottia_XP_009058002.1, Lottia_XP_009065139.1		Obi_XP_014776379.1, Obi_XP_014782153.1, Obi_XP_014786828.1	p1015c69.156, p111845c77.1, p1140c70.43, p171c61.78			pfu_aug2.0_1383.1_11641.t1, pfu_aug2.0_147.1_23573.t1, pfu_aug2.0_1742.1_08548.t1, pfu_aug2.0_2409.1_32181.t1, pfu_aug2.0_2409.1_32182.t1, pfu_aug2.0_2500.1_02154.t1, pfu_aug2.0_3231.1_05790.t1, pfu_aug2.0_3808.1_29184.t1, pfu_aug2.0_613.1_10989.t1, pfu_aug2.0_76.1_20171.t1
OG0000665		Aca_XP_005089737.2, Aca_XP_005103373.1, Aca_XP_012937452.1, Aca_XP_012939453.1, Aca_XP_012942517.1, Aca_XP_012942518.1	C3Z2R4, C3ZA01, C3ZA05, C3ZA07	Bgl_XP_013063580.1, Bgl_XP_013071035.1, Bgl_XP_013073205.1, Bgl_XP_013073461.1, Bgl_XP_013073462.1, Bgl_XP_013085334.1, Bgl_XP_013085336.1, Bgl_XP_013086917.1, Bgl_XP_013090524.1, Bgl_XP_013094264.1, Bgl_XP_013094265.1, Bgl_XP_013097076.1	C7EMF0, H9IX93, H9J6U7, H9J6U8, Q9NDV5	Capitella_R7T478, Capitella_R7T4D7, Capitella_R7TEY1, Capitella_R7UA95	Crassostrea_XP_011448249.1, Crassostrea_XP_011448264.1, Crassostrea_XP_011456614.1, Crassostrea_XP_011456616.1, Crassostrea_XP_019921281.1	A0A0B4LGS0, O18408, P08144, P81641, Q2VY98, Q2VY99, Q2VYA0, Q2VYA1, Q2VYA2, Q2VYA3, Q5BIJ9, Q5IFE9, Q5IFF0, Q5IFF6, Q5IFF8, Q5IFF9, Q5IFG0, Q5IFG1, Q5IFG2, Q5IFG3, Q5IFG4, Q5IFG5, Q5IFG6	e2424c42.31, e2869c31.3, e5878c39.5	Haliotis_HDSC00050CG00250, Haliotis_HDSC00050CG00270, Haliotis_HDSC04783CG00010	Lingula_A0A1S3HHK8, Lingula_A0A1S3HXK6, Lingula_D2YVP9	Lottia_XP_009047236.1, Lottia_XP_009055348.1, Lottia_XP_009055747.1	P00687, P00688		p105c62.18, p114c62.76, p114c62.77, p114c62.82, p22655c40.1, p4867c67.67	Dre_A0A0R4IST0, Dre_A0A1B0GWZ8, Dre_E9QG63, Dre_E9QG77, Dre_F1QTT5, Dre_F1RD28, Dre_Q6DHR7, Dre_Q6P5J0, Dre_Q7SYK9, Dre_Q7SYL6	Hsa_P04745, Hsa_P04746, Hsa_P19961	pfu_aug2.0_1183.1_11503.t1, pfu_aug2.0_3060.1_02320.t1
OG0000666		Aca_XP_005091677.1, Aca_XP_005091678.1, Aca_XP_005095997.1, Aca_XP_005096655.1, Aca_XP_005097642.1, Aca_XP_005097655.1, Aca_XP_005102129.1, Aca_XP_005102815.1, Aca_XP_005104848.1, Aca_XP_005104859.1, Aca_XP_005105430.1, Aca_XP_005105758.1, Aca_XP_005107514.2, Aca_XP_005111527.1, Aca_XP_005112701.2, Aca_XP_012936162.1, Aca_XP_012937530.1, Aca_XP_012937531.1, Aca_XP_012937532.1, Aca_XP_012937543.1, Aca_XP_012937544.1, Aca_XP_012937545.1, Aca_XP_012937546.1, Aca_XP_012937547.1, Aca_XP_012938273.1, Aca_XP_012939334.1, Aca_XP_012939420.1, Aca_XP_012941859.1, Aca_XP_012942443.1, Aca_XP_012943033.1, Aca_XP_012945226.1, Aca_XP_012945486.1, Aca_XP_012946748.1, Aca_XP_012946829.1		Bgl_XP_013061949.1, Bgl_XP_013061950.1, Bgl_XP_013064224.1, Bgl_XP_013064225.1, Bgl_XP_013064747.1, Bgl_XP_013066915.1, Bgl_XP_013070687.1, Bgl_XP_013074023.1, Bgl_XP_013075226.1, Bgl_XP_013076246.1, Bgl_XP_013077006.1, Bgl_XP_013077467.1, Bgl_XP_013077468.1, Bgl_XP_013077469.1, Bgl_XP_013081098.1, Bgl_XP_013081100.1, Bgl_XP_013081637.1, Bgl_XP_013081638.1, Bgl_XP_013085514.1, Bgl_XP_013086792.1, Bgl_XP_013086872.1, Bgl_XP_013086883.1, Bgl_XP_013086922.1, Bgl_XP_013087193.1, Bgl_XP_013087194.1, Bgl_XP_013087196.1, Bgl_XP_013087197.1, Bgl_XP_013088685.1, Bgl_XP_013088687.1, Bgl_XP_013091745.1, Bgl_XP_013091746.1, Bgl_XP_013091747.1, Bgl_XP_013092205.1, Bgl_XP_013092464.1, Bgl_XP_013092729.1, Bgl_XP_013093101.1, Bgl_XP_013093102.1, Bgl_XP_013094136.1, Bgl_XP_013095644.1, Bgl_XP_013095854.1		Capitella_R7U305, Capitella_R7UGA8				Haliotis_HDSC00001CG00050, Haliotis_HDSC00068CG00140, Haliotis_HDSC00198CG00110, Haliotis_HDSC00319CG00110, Haliotis_HDSC00370CG00250, Haliotis_HDSC00408CG00060, Haliotis_HDSC00503CG00110, Haliotis_HDSC03110CG00050, Haliotis_HDSC03759CG00030, Haliotis_HDSC03945CG00010, Haliotis_HDSC06667CG00040, Haliotis_HDSC07703CG00020, Haliotis_HDSC10641CG00010, Haliotis_HDSC10641CG00020, Haliotis_HDSC11638CG00010		Lottia_XP_009054163.1, Lottia_XP_009065595.1				Dre_E9QCA3
OG0000667													P01895, P01896, P01897, P01898, P01899, P01900, P01901, P01902, P03991, P04223, P06339, P14426, P14427, P14428, P14429, P14430, P14431, P14432, Q8HWB0				Hsa_P01889, Hsa_P01891, Hsa_P01892, Hsa_P01893, Hsa_P03989, Hsa_P04222, Hsa_P04439, Hsa_P05534, Hsa_P10314, Hsa_P10316, Hsa_P10319, Hsa_P10321, Hsa_P13746, Hsa_P13747, Hsa_P16188, Hsa_P16189, Hsa_P16190, Hsa_P17693, Hsa_P18462, Hsa_P18463, Hsa_P18464, Hsa_P18465, Hsa_P30443, Hsa_P30447, Hsa_P30450, Hsa_P30453, Hsa_P30455, Hsa_P30456, Hsa_P30457, Hsa_P30459, Hsa_P30460, Hsa_P30461, Hsa_P30462, Hsa_P30464, Hsa_P30466, Hsa_P30475, Hsa_P30479, Hsa_P30480, Hsa_P30481, Hsa_P30483, Hsa_P30484, Hsa_P30485, Hsa_P30486, Hsa_P30487, Hsa_P30488, Hsa_P30490, Hsa_P30491, Hsa_P30492, Hsa_P30493, Hsa_P30495, Hsa_P30498, Hsa_P30499, Hsa_P30501, Hsa_P30504, Hsa_P30505, Hsa_P30508, Hsa_P30510, Hsa_P30511, Hsa_P30512, Hsa_P30685, Hsa_Q04826, Hsa_Q07000, Hsa_Q09160, Hsa_Q29718, Hsa_Q29836, Hsa_Q29865, Hsa_Q29940, Hsa_Q29960, Hsa_Q29963, Hsa_Q31610, Hsa_Q31612, Hsa_Q95365, Hsa_Q95460, Hsa_Q95604, Hsa_Q9TNN7
OG0000668	J9JKJ1, J9JUM6, J9JUN6, J9JUW6, J9JX10, J9JY71, J9JYP7, J9JZG1, J9JZS4, J9K074, J9K732, J9K8L0, J9K9R5, J9KB54, J9KCH8, J9KCN4, J9KDL0, J9KIH2, J9KN14, J9KP84, J9KPJ0, J9KQZ2, J9KRV9, J9KV75, J9KV76, J9KVC2, J9KZN8, J9L103, J9L2D8, J9LEG5, J9LEG6, J9LFE4, J9LHZ1, J9LIA2, J9LKP7, J9LMG6, J9LU94, J9LUA3, J9LWX6, J9LXA0, J9LY54, J9LYH3, J9LYI0, J9M080, J9M3J7, J9M4P2, J9M593, J9MAD8, X1WLE1, X1WMJ0, X1WNE9, X1WSZ5, X1WTS1, X1WU10, X1WWW1, X1WXK9, X1WXM9, X1WZH8, X1X0D4, X1X0E7, X1X0K1, X1X2C6, X1X2J7, X1X2S2, X1X2X6, X1X359, X1X3C5, X1X5D8, X1X5K0, X1X5M0, X1X873, X1X8B7, X1XBX1, X1XDT1, X1XEB5, X1XEP1, X1XFT8, X1XGB9, X1XH31, X1XJK2, X1XKF5, X1XM00, X1XMH0, X1XMR8, X1XNN6, X1XP29, X1XPQ9					Capitella_R7TJ26, Capitella_R7TKY5, Capitella_R7TPC6, Capitella_R7UIK3, Capitella_R7V7V7, Capitella_R7VAS5
OG0000669	C4WXM7				H9JML3, Q8WR50	Capitella_R7T5F8, Capitella_R7T9I0, Capitella_R7TCL6, Capitella_R7TG84, Capitella_R7TP23, Capitella_R7TWW3, Capitella_R7U3S5, Capitella_R7U561, Capitella_R7U5V1, Capitella_R7U5Y5, Capitella_R7UBT6, Capitella_R7UCL4, Capitella_R7UQ19, Capitella_R7UWT0, Capitella_R7UZ24, Capitella_R7UZD3, Capitella_R7V1W4, Capitella_R7V2P3, Capitella_R7VAI4, Capitella_R7VB01, Capitella_R7VD76, Capitella_R7VDT1, Capitella_R7VGJ9, Capitella_R7VJJ0, Capitella_X2ANQ4	Crassostrea_XP_011415152.1, Crassostrea_XP_011415873.1, Crassostrea_XP_011425504.1, Crassostrea_XP_011426412.1, Crassostrea_XP_011429681.1, Crassostrea_XP_011429682.1, Crassostrea_XP_011442100.1, Crassostrea_XP_011448405.1, Crassostrea_XP_011448406.1, Crassostrea_XP_011448407.1, Crassostrea_XP_019918935.1, Crassostrea_XP_019919468.1, Crassostrea_XP_019923494.1, Crassostrea_XP_019923495.1, Crassostrea_XP_019927124.1, Crassostrea_XP_019927125.1, Crassostrea_XP_019927126.1, Crassostrea_XP_019927628.1, Crassostrea_XP_019927629.1, Crassostrea_XP_019927630.1, Crassostrea_XP_019928778.1, Crassostrea_XP_019929106.1	A4UZY2, P42519		Haliotis_HDSC01391CG00070	Lingula_A0A1S3HNV9, Lingula_A0A1S3HNW3, Lingula_A0A1S3HNY4, Lingula_A0A1S3HQC5, Lingula_A0A1S3HR46, Lingula_A0A1S3HRQ9, Lingula_A0A1S3HVP6, Lingula_A0A1S3I5N5, Lingula_A0A1S3I5S8, Lingula_A0A1S3I8P5, Lingula_A0A1S3IBS7, Lingula_A0A1S3IHA0, Lingula_A0A1S3ILI6, Lingula_A0A1S3IMC7, Lingula_A0A1S3INK8, Lingula_A0A1S3IVN1, Lingula_A0A1S3IXK6, Lingula_A0A1S3J2C3, Lingula_A0A1S3J377, Lingula_A0A1S3JCQ0, Lingula_A0A1S3JLH0, Lingula_A0A1S3JQX1, Lingula_A0A1S3JR92, Lingula_A0A1S3JRA7, Lingula_A0A1S3JS39, Lingula_A0A1S3JS45, Lingula_A0A1S3JSG0, Lingula_A0A1S3JYD6, Lingula_A0A1S3K5S9, Lingula_A0A1S3K635, Lingula_A0A1S3KFD2, Lingula_A0A1S3KGQ2, Lingula_A0A2R2MJX1, Lingula_A0A2R2MRY7, Lingula_A0A2R2MSM7, Lingula_A0A2R2MTB8				p770c72.42			pfu_aug2.0_111.1_03640.t1, pfu_aug2.0_147.1_23560.t1, pfu_aug2.0_8588.1_29639.t1
OG0000670	C4WTN0, X1XAR2	Aca_XP_005107661.1, Aca_XP_005107662.1, Aca_XP_012943099.1		Bgl_XP_013061732.1	Q3L234	Capitella_R7T4S6, Capitella_R7UEU5, Capitella_R7ULI0, Capitella_R7VCR3, Capitella_R7VKQ1	Crassostrea_XP_011421178.1, Crassostrea_XP_011433732.1, Crassostrea_XP_011446291.1, Crassostrea_XP_011456121.1	A0A0B4JD46, Q8T8R1	e12805c25.1, e15475c33.3, e4682c39.3	Haliotis_HDSC00406CG00120, Haliotis_HDSC01073CG00110, Haliotis_HDSC01201CG00020, Haliotis_HDSC01469CG00030, Haliotis_HDSC01657CG00020, Haliotis_HDSC01698CG00060, Haliotis_HDSC01832CG00080, Haliotis_HDSC02007CG00060, Haliotis_HDSC02081CG00010, Haliotis_HDSC02512CG00010, Haliotis_HDSC02622CG00070, Haliotis_HDSC02725CG00010, Haliotis_HDSC02830CG00040, Haliotis_HDSC03980CG00010, Haliotis_HDSC04162CG00020, Haliotis_HDSC04255CG00010, Haliotis_HDSC05334CG00010, Haliotis_HDSC07353CG00010, Haliotis_HDSC08712CG00020, Haliotis_HDSC09768CG00020, Haliotis_HDSC12098CG00010, Haliotis_HDSC40252CG00010, Haliotis_HDSC60317CG00010, Haliotis_HDSC61490CG00010	Lingula_A0A1S3H5J8, Lingula_A0A1S3IAU8, Lingula_A0A1S3ICX8, Lingula_A0A1S3JED9	Lottia_XP_009044797.1, Lottia_XP_009044920.1, Lottia_XP_009061245.1, Lottia_XP_009066954.1	P53996	Obi_XP_014775038.1, Obi_XP_014775039.1	p1425c64.142	Dre_E7FCQ0, Dre_E9QBN6, Dre_F1Q6Z5, Dre_Q6PGX7, Dre_Q801Z9	Hsa_P62633, Hsa_Q8WW36	pfu_aug2.0_1096.1_21402.t1, pfu_aug2.0_11089.1_33102.t1, pfu_aug2.0_11089.1_33103.t1, pfu_aug2.0_1118.1_28073.t1, pfu_aug2.0_13511.1_06517.t1, pfu_aug2.0_1363.1_11628.t1, pfu_aug2.0_1363.1_11632.t1, pfu_aug2.0_14298.1_29810.t1, pfu_aug2.0_14748.1_29817.t1, pfu_aug2.0_15.1_16696.t1, pfu_aug2.0_15143.1_13192.t1, pfu_aug2.0_15707.1_26499.t1, pfu_aug2.0_174.1_13736.t1, pfu_aug2.0_19260.1_03252.t1, pfu_aug2.0_1941.1_05327.t1, pfu_aug2.0_2184.1_15436.t1, pfu_aug2.0_2700.1_02223.t1, pfu_aug2.0_2925.1_18975.t1, pfu_aug2.0_2936.1_22240.t1, pfu_aug2.0_3560.1_02441.t1, pfu_aug2.0_360.1_00651.t1, pfu_aug2.0_3678.1_29155.t1, pfu_aug2.0_3865.1_19213.t1, pfu_aug2.0_5139.1_32760.t1, pfu_aug2.0_5811.1_06167.t1, pfu_aug2.0_5950.1_02798.t1, pfu_aug2.0_5950.1_02801.t1, pfu_aug2.0_6071.1_06190.t1, pfu_aug2.0_8162.1_09655.t1
OG0000671	J9K406, J9K8D5, J9KAL5, J9KBF4, J9KC46, J9KG48, J9KJS8, J9KL90, J9KN41, J9KPS7, J9KPY7, J9KS28, J9KSS2, J9KTD3, J9KV94, J9KV95, J9KWW0, J9L284, J9L5G6, J9LBL7, J9LCM7, J9LD54, J9LH95, J9LJP5, J9LM36, J9LMK0, J9LMK1, J9LNE7, J9LNR6, J9LNR7, J9LR11, J9LTK0, J9LTW5, J9LUS2, J9LVD2, J9LVR7, J9LWQ6, J9LZ47, J9M2M9, J9M502, X1WJR8, X1WKR3, X1WLR0, X1WM34, X1WP36, X1WQ87, X1WQC4, X1WRU4, X1WSK6, X1WVG9, X1WZZ5, X1X078, X1X3S1, X1X455, X1X6A9, X1X9R4, X1X9W5, X1XBS7, X1XCX3, X1XFT2, X1XH65, X1XH96, X1XK13, X1XPM0, X1XPW8, X1XRU8	Aca_XP_005091692.1, Aca_XP_005106713.1, Aca_XP_012942582.1, Aca_XP_012942583.1, Aca_XP_012943230.1	C3YI19, C3Z9F8	Bgl_XP_013088663.1		Capitella_R7UU96	Crassostrea_XP_011431204.1, Crassostrea_XP_011435421.1		e2542c43.9, e3411c44.6, e3411c44.8, e4582c44.1, e659c42.4, e7214c43.3, e8595c41.21, e9576c40.2						p2251c65.1, p258742c70.80, p258755c69.104, p379c75.205, p473c72.215, p639c70.76, p847c78.35			pfu_aug2.0_965.1_17976.t1
OG0000672	C4WRK5, C4WRK6, C4WRK7, J9JYF2	Aca_XP_005112969.2		Bgl_XP_013084308.1	H9J1Y2	Capitella_R7UH15	Crassostrea_XP_011417235.1, Crassostrea_XP_011417238.1, Crassostrea_XP_011417239.1, Crassostrea_XP_011417241.1, Crassostrea_XP_011417242.1, Crassostrea_XP_011417247.1, Crassostrea_XP_019919887.1, Crassostrea_XP_019919888.1, Crassostrea_XP_019919889.1, Crassostrea_XP_019919890.1, Crassostrea_XP_019919891.1, Crassostrea_XP_019919892.1, Crassostrea_XP_019919893.1, Crassostrea_XP_019919894.1	A0A0B4K7G1, A0A0B4K897, A0A0B4LGX1, A1ZB77, A1ZB78, A1ZB79, A1ZB80, A1ZB83, E1JGL5, Q7JRI6, Q86NR1, Q8IGG3, Q95RC4	e763c37.17	Haliotis_HDSC01251CG00020	Lingula_A0A1S3HYI8, Lingula_A0A1S3HYJ2, Lingula_A0A1S3HYK1, Lingula_A0A1S3HZU0, Lingula_A0A1S3I168, Lingula_A0A1S3KDB2, Lingula_A0A1S3KDB9, Lingula_A0A1S3KDP0, Lingula_A0A1S3KDP5, Lingula_A0A1S3KDT5, Lingula_A0A1S3KEE7	Lottia_XP_009063258.1	O54818, Q62393, Q9CYZ2	Obi_XP_014780766.1, Obi_XP_014780767.1, Obi_XP_014780768.1, Obi_XP_014780769.1, Obi_XP_014780770.1, Obi_XP_014780772.1, Obi_XP_014780773.1, Obi_XP_014780774.1, Obi_XP_014780775.1, Obi_XP_014780776.1, Obi_XP_014780777.1, Obi_XP_014780778.1, Obi_XP_014780779.1, Obi_XP_014780780.1, Obi_XP_014780781.1	p1531c64.36	Dre_A0A0R4IDA7, Dre_A0A0R4IV04, Dre_A3KNM2, Dre_E9QCR8, Dre_E9QEC8, Dre_E9QEK2, Dre_E9QEV7, Dre_E9QF87, Dre_E9QG45, Dre_E9QG97, Dre_E9QH08, Dre_F1QGE3, Dre_F1QTZ8, Dre_F1QXG8, Dre_I3IT45, Dre_I3ITC0, Dre_Q503Z0, Dre_Q6P3J1, Dre_Q7ZW42, Dre_Q803K5	Hsa_O43399, Hsa_P55327, Hsa_Q16890, Hsa_Q96J77	pfu_aug2.0_868.1_27861.t1
OG0000673	J9JS93, J9L2V2	Aca_XP_005112525.2, Aca_XP_012936352.1, Aca_XP_012936713.1, Aca_XP_012945054.1, Aca_XP_012945893.1, Aca_XP_012945894.1	C3Y1D3, C3YJD8, C3YRV0, C3ZML4	Bgl_XP_013060682.1, Bgl_XP_013069927.1, Bgl_XP_013069928.1, Bgl_XP_013069965.1, Bgl_XP_013073142.1, Bgl_XP_013074457.1, Bgl_XP_013075263.1, Bgl_XP_013075264.1, Bgl_XP_013095835.1	H9J8M4, H9J8M5, H9JWM5	Capitella_R7TR20, Capitella_R7UD43, Capitella_R7UEX8, Capitella_R7V769	Crassostrea_XP_011433731.2, Crassostrea_XP_011436503.1, Crassostrea_XP_011436504.1, Crassostrea_XP_011436505.1, Crassostrea_XP_011436507.1, Crassostrea_XP_011436508.1, Crassostrea_XP_011436509.1, Crassostrea_XP_011438419.1, Crassostrea_XP_011445496.1, Crassostrea_XP_011445497.1, Crassostrea_XP_011445498.1, Crassostrea_XP_011445499.1, Crassostrea_XP_011445501.1, Crassostrea_XP_011445502.1, Crassostrea_XP_019921892.1, Crassostrea_XP_019928008.1	A0A0S0X2Z2, B4F7L9	e6449c38.1, e73c45.2, e8496c43.6, e909c39.30	Haliotis_HDSC01052CG00040, Haliotis_HDSC15717CG00010, Haliotis_HDSC17269CG00010	Lingula_A0A1S3J0D0, Lingula_A0A1S3JIB5, Lingula_A0A1S3JN57, Lingula_A0A1S3JWS0, Lingula_A0A1S3JX59, Lingula_A0A1S3KCV9, Lingula_A0A1S3KCW8, Lingula_A0A1S3KD98, Lingula_A0A1S3KDA3, Lingula_A0A1S3KDE0, Lingula_A0A1S3KDE5, Lingula_A0A1S3KDZ6	Lottia_XP_009059494.1, Lottia_XP_009059496.1, Lottia_XP_009060873.1, Lottia_XP_009061882.1, Lottia_XP_009065105.1, Lottia_XP_009065111.1, Lottia_XP_009067274.1		Obi_XP_014770200.1, Obi_XP_014770201.1, Obi_XP_014774674.1, Obi_XP_014781140.1	p1355c52.15, p1355c52.16, p363c79.37, p468c49.45, p468c49.46, p56c70.76, p56c70.78, p6c66.158	Dre_F1QLS5, Dre_R4GEA5, Dre_X1WD81	Hsa_Q8IV35	pfu_aug2.0_1064.1_14754.t1, pfu_aug2.0_1064.1_14755.t1, pfu_aug2.0_1273.1_11560.t1, pfu_aug2.0_3045.1_19011.t1, pfu_aug2.0_925.1_17942.t1
OG0000674	J9JYT7	Aca_XP_005108730.1, Aca_XP_005108731.1, Aca_XP_005112282.2, Aca_XP_012946248.1	C3YWQ5, C3YWQ9	Bgl_XP_013068389.1, Bgl_XP_013083767.1, Bgl_XP_013083768.1, Bgl_XP_013083769.1, Bgl_XP_013083772.1, Bgl_XP_013083773.1, Bgl_XP_013086253.1	H9IS52, H9J840, H9J841	Capitella_R7TRC5, Capitella_R7UAU4, Capitella_R7UST3, Capitella_R7VK28	Crassostrea_XP_011419672.1, Crassostrea_XP_011419673.1, Crassostrea_XP_011419675.1, Crassostrea_XP_011438132.1, Crassostrea_XP_011438141.1, Crassostrea_XP_011438143.1, Crassostrea_XP_011438144.1, Crassostrea_XP_011452668.1, Crassostrea_XP_011455641.1, Crassostrea_XP_011455642.1, Crassostrea_XP_011455646.1, Crassostrea_XP_011455648.1, Crassostrea_XP_011455649.1, Crassostrea_XP_019920540.1, Crassostrea_XP_019920541.1, Crassostrea_XP_019920542.1, Crassostrea_XP_019920543.1, Crassostrea_XP_019920544.1, Crassostrea_XP_019920545.1, Crassostrea_XP_019930787.1, Crassostrea_XP_019930788.1, Crassostrea_XP_019930789.1		e1453c42.8, e2940c43.12, e637c39.40	Haliotis_HDSC01017CG00060	Lingula_A0A1S3H2J8, Lingula_A0A1S3H3X2, Lingula_A0A1S3HSD2, Lingula_A0A1S3HSD5, Lingula_A0A1S3HTR8, Lingula_A0A1S3HV55, Lingula_A0A1S3JEJ6, Lingula_A0A1S3K2N6, Lingula_A0A1S3K312	Lottia_XP_009059925.1, Lottia_XP_009060053.1, Lottia_XP_009060054.1, Lottia_XP_009060055.1	Q32NZ6, Q7TN60, Q7TQ65, Q8C428	Obi_XP_014769774.1, Obi_XP_014784341.1, Obi_XP_014790623.1	p2170c72.82, p310c70.40, p6c66.189	Dre_A0A0G2L4K9, Dre_A0A0G2LAK5, Dre_A0A0R4IQ15, Dre_A0A140LFM8, Dre_A0A140LG00, Dre_E7F4Y3, Dre_E7FDU7, Dre_F1Q6K2, Dre_F1RBU4, Dre_F8W2F3, Dre_Q6DH78, Dre_Q6GQP2, Dre_Q6NUU5	Hsa_Q6UXY8, Hsa_Q7Z402, Hsa_Q7Z403, Hsa_Q7Z404	pfu_aug2.0_2133.1_12031.t1, pfu_aug2.0_347.1_23914.t1, pfu_aug2.0_485.1_17484.t1, pfu_aug2.0_642.1_07752.t2, pfu_aug2.0_750.1_01099.t3, pfu_aug2.0_756.1_21129.t1
OG0000675		Aca_XP_005096537.1, Aca_XP_012935971.1, Aca_XP_012939285.1, Aca_XP_012944106.1		Bgl_XP_013060603.1, Bgl_XP_013060604.1, Bgl_XP_013060605.1, Bgl_XP_013060606.1, Bgl_XP_013060607.1, Bgl_XP_013060608.1, Bgl_XP_013065436.1, Bgl_XP_013071066.1			Crassostrea_XP_011415764.1, Crassostrea_XP_011415765.1, Crassostrea_XP_011420690.2, Crassostrea_XP_011431166.1, Crassostrea_XP_011434355.1, Crassostrea_XP_011434929.1, Crassostrea_XP_011435835.1, Crassostrea_XP_011436178.2, Crassostrea_XP_011437195.1, Crassostrea_XP_011453895.1, Crassostrea_XP_011453940.1, Crassostrea_XP_011454208.1, Crassostrea_XP_011456402.1, Crassostrea_XP_019918226.1, Crassostrea_XP_019918424.1, Crassostrea_XP_019918695.1, Crassostrea_XP_019919047.1, Crassostrea_XP_019920429.1, Crassostrea_XP_019920780.1, Crassostrea_XP_019920943.1, Crassostrea_XP_019920948.1, Crassostrea_XP_019921139.1, Crassostrea_XP_019921175.1, Crassostrea_XP_019923504.1, Crassostrea_XP_019924244.1, Crassostrea_XP_019924840.1, Crassostrea_XP_019925373.1, Crassostrea_XP_019928197.1, Crassostrea_XP_019930314.1, Crassostrea_XP_019930581.1		e14884c24.1, e1587c31.5, e1587c31.6, e224084c44.12, e9347c43.1	Haliotis_HDSC01939CG00030, Haliotis_HDSC02757CG00010, Haliotis_HDSC06506CG00010, Haliotis_HDSC52322CG00010	Lingula_A0A1S3HZL4	Lottia_XP_009047064.1, Lottia_XP_009054287.1, Lottia_XP_009054291.1, Lottia_XP_009064261.1, Lottia_XP_009067382.1		Obi_XP_014768377.1, Obi_XP_014770379.1, Obi_XP_014777687.1, Obi_XP_014780234.1, Obi_XP_014785847.1, Obi_XP_014791168.1, Obi_XP_014791218.1	p23654c52.1, p258782c62.21, p258782c62.25, p473c72.162, p685c68.133, p685c68.139			pfu_aug2.0_1220.1_01482.t1, pfu_aug2.0_1296.1_21527.t1, pfu_aug2.0_13533.1_13157.t1, pfu_aug2.0_1436.1_21615.t1, pfu_aug2.0_15033.1_13190.t1, pfu_aug2.0_167.1_23600.t1, pfu_aug2.0_172.1_07097.t1, pfu_aug2.0_1821.1_05262.t1, pfu_aug2.0_2325.1_18769.t1, pfu_aug2.0_2325.1_18770.t1, pfu_aug2.0_2325.1_18771.t1, pfu_aug2.0_262.1_07260.t1, pfu_aug2.0_2854.1_15650.t1, pfu_aug2.0_2997.1_25606.t1, pfu_aug2.0_332.1_07365.t1, pfu_aug2.0_3796.1_22454.t1, pfu_aug2.0_4020.1_02545.t1, pfu_aug2.0_4087.1_25886.t1, pfu_aug2.0_4421.1_05994.t1, pfu_aug2.0_4517.1_25952.t1, pfu_aug2.0_598.1_27566.t1, pfu_aug2.0_636.1_21007.t1, pfu_aug2.0_924.1_14659.t1
OG0000676			C3XZM1						e10062c45.13, e10901c40.19, e1113c45.36, e1113c45.37, e11645c43.5, e1235c38.12, e1298c30.1, e13314c43.9, e1334c41.2, e1334c41.3, e142c41.17, e153c39.17, e1541c43.9, e15475c33.5, e16005c24.1, e214811c22.1, e216173c45.15, e2635c40.1, e27338c40.2, e30215c33.2, e309c43.2, e3387c37.2, e366c43.16, e366c43.17, e3871c38.13, e462c41.1, e5002c38.38, e5074c44.12, e5436c45.69, e5681c43.19, e631c45.20, e663c34.13, e7059c41.15, e7127c39.6, e7363c42.10, e7363c42.9, e7487c37.3, e803c42.18, e803c42.19, e8237c46.16, e9248c36.4					Obi_XP_014774296.1, Obi_XP_014777577.1	p104c55.14, p104c55.15, p117c71.137, p124c71.85, p124c71.86, p1299c74.138, p129c72.41, p1415c66.69, p167c70.240, p1911c62.31, p2021c67.20, p2068c76.19, p227c62.214, p258736c67.1, p258750c58.9, p258752c70.16, p258781c59.11, p258781c59.12, p2659c71.36, p2659c71.37, p3230c72.15, p3251c67.27, p329c71.358, p353c75.9, p393c65.24, p39c63.51, p39c63.52, p4035c66.128, p409c65.15, p429c63.396, p438c70.89, p458c69.18, p461c66.62, p54341c60.20, p66c69.98, p706c62.21, p7351c70.41, p7351c70.42, p807c65.23, p807c65.24, p812c68.57, p812c68.58, p883c68.25, p89c59.23, p943c68.96, p959c67.32, p96862c53.1, p96862c53.2, p96862c53.3
OG0000677	X1XKF9, X1XKM4	Aca_XP_005099406.1	C3YM85, C3YT40, C3ZD21, C3ZUD2, C3ZVI4, C3ZVJ6, C3ZVJ7, C3ZVJ8, Q9BKF0	Bgl_XP_013063739.1, Bgl_XP_013071234.1, Bgl_XP_013071986.1, Bgl_XP_013075362.1, Bgl_XP_013094949.1	H9J8H0, K4PWX1, Q2F5T5	Capitella_R7TF28, Capitella_R7TKL7, Capitella_R7TN70	Crassostrea_XP_011416277.1, Crassostrea_XP_011428650.1	A8JNP1, A8JNP2, P48610, Q6NLA0, Q8T8X7, Q9VF23, Q9VST4, T1W135	e2616c38.7, e4373c41.9	Haliotis_HDSC00001CG00430, Haliotis_HDSC01784CG00040, Haliotis_HDSC02744CG00020, Haliotis_HDSC09465CG00020	Lingula_A0A1S3H6J0, Lingula_A0A1S3H6V8, Lingula_A0A1S3H8A4, Lingula_A0A1S3H9C8, Lingula_A0A1S3J394	Lottia_XP_009060138.1, Lottia_XP_009060196.1, Lottia_XP_009060266.1, Lottia_XP_009061719.1	P07310, P30275, Q04447, Q6P8J7	Obi_XP_014774299.1, Obi_XP_014781797.1	p197c68.20, p854c69.20	Dre_A0A0R4IA56, Dre_A0A0R4IFJ7, Dre_A0A0R4IGD0, Dre_A0A0R4IJU9, Dre_A0A0R4IU65, Dre_A2BHA3, Dre_A2CEA4, Dre_A2CEA5, Dre_A8E5J9, Dre_A8E5L0, Dre_A8WFZ6, Dre_A8WG85, Dre_B8JJ23, Dre_B8JJ24, Dre_F6NIF4, Dre_F6NMS7, Dre_F6PA24, Dre_Q08BV6, Dre_Q6PC86, Dre_Q7T306, Dre_Q7ZU04, Dre_Q7ZUN7, Dre_Q7ZUU6, Dre_Q8AY63, Dre_Q90X19, Dre_Q9PV91, Dre_R4GE87, Dre_R4GEP9	Hsa_P06732, Hsa_P12277, Hsa_P12532, Hsa_P17540	pfu_aug2.0_473.1_10819.t1, pfu_aug2.0_473.1_10820.t1, pfu_aug2.0_473.1_10821.t1, pfu_aug2.0_473.1_10822.t1
OG0000678	C4WV62, J9K4I5, J9K922	Aca_NP_001191473.1, Aca_XP_005105335.1, Aca_XP_005105336.1, Aca_XP_005105337.1, Aca_XP_005106616.1, Aca_XP_012935235.1, Aca_XP_012935236.1	C3YK58, C3ZAF6	Bgl_XP_013064025.1, Bgl_XP_013074490.1, Bgl_XP_013074491.1, Bgl_XP_013074492.1, Bgl_XP_013078011.1, Bgl_XP_013078012.1, Bgl_XP_013078013.1	H9J393, Q2F5M0, Q5KT57	Capitella_R7TFA5, Capitella_R7URS2, Capitella_R7UX92	Crassostrea_XP_011437380.1, Crassostrea_XP_011455537.1, Crassostrea_XP_011455538.1, Crassostrea_XP_011455539.1, Crassostrea_XP_011455540.1, Crassostrea_XP_011455541.1, Crassostrea_XP_011455542.1	A0A0B4LGJ4, M9MRT6, O96692, P08645, Q7JMZ0, Q8MT34	e12272c46.4, e18857c42.2, e19968c42.2	Haliotis_HDSC00029CG00130, Haliotis_HDSC04088CG00030	Lingula_A0A1S3I6L1, Lingula_A0A1S3ICZ0, Lingula_A0A1S3ID85, Lingula_A0A1S3ID90, Lingula_A0A1S3JM85, Lingula_A0A1S3JNG2	Lottia_XP_009052211.1, Lottia_XP_009056533.1, Lottia_XP_009056814.1	P61226, P62835, P70425, P70426, Q80ZJ1, Q8BU31, Q99JI6	Obi_XP_014774800.1, Obi_XP_014774801.1, Obi_XP_014774803.1, Obi_XP_014774804.1, Obi_XP_014777192.1, Obi_XP_014790814.1, Obi_XP_014790815.1, Obi_XP_014790816.1	p155c78.41, p258752c70.45, p826c64.233	Dre_A0A0J9YJ23, Dre_B3DJU3, Dre_B8JIV0, Dre_E7F144, Dre_E7FBI4, Dre_F1R684, Dre_Q5XJT7, Dre_Q6IQP4, Dre_Q6TEN1, Dre_Q7SY59, Dre_Z4YIG5	Hsa_A6NIZ1, Hsa_P10114, Hsa_P61224, Hsa_P61225, Hsa_P62834, Hsa_Q92963, Hsa_Q99578, Hsa_Q9Y3L5	pfu_aug2.0_104.1_13593.t1, pfu_aug2.0_39.1_30040.t1, pfu_aug2.0_408.1_27354.t1
OG0000679	J9K104	Aca_XP_005101568.1, Aca_XP_005101569.1, Aca_XP_005101570.1		Bgl_XP_013073844.1, Bgl_XP_013073846.1	H9ITL4, H9ITL7, H9J604	Capitella_R7VD58	Crassostrea_XP_011451228.1, Crassostrea_XP_011451229.1, Crassostrea_XP_011451230.1, Crassostrea_XP_011451231.1, Crassostrea_XP_011451232.1	Q7KVN1, Q8IGI1, Q8IH54, Q8IHC7, Q8IHG2, Q8IHH2, Q8IRK7, Q8T0V2, Q9GU49, Q9GU50, Q9I7V6, Q9I7V7	e6444c46.3		Lingula_A0A1S3J065, Lingula_A0A1S3J066, Lingula_A0A1S3J070, Lingula_A0A1S3J074, Lingula_A0A1S3J076, Lingula_A0A1S3J080, Lingula_A0A1S3J081, Lingula_A0A1S3J085, Lingula_A0A1S3J087, Lingula_A0A1S3J092, Lingula_A0A1S3J0Q1, Lingula_A0A1S3J0Q6, Lingula_A0A1S3J0R1, Lingula_A0A1S3J0R2, Lingula_A0A1S3J0R5, Lingula_A0A1S3J1Y8, Lingula_A0A1S3J203, Lingula_A0A1S3J208, Lingula_A0A1S3J213	Lottia_XP_009059550.1	Q62433, Q8BTG7, Q9QYF9, Q9QYG0	Obi_XP_014768168.1, Obi_XP_014769101.1, Obi_XP_014769103.1	p626c58.51	Dre_A0A0R4IAD5, Dre_A0A0R4ICQ1, Dre_A0A0R4IDE8, Dre_A0A0R4IDM0, Dre_A0A0R4ILW6, Dre_A0A0R4IRU1, Dre_A0A0R4IW82, Dre_A0A0R4IZ88, Dre_A0A146JR86, Dre_A0A146JR96, Dre_A0A146JRC0, Dre_A0A146JRF4, Dre_A0A146JRF9, Dre_A0A146JRH8, Dre_A5WW18, Dre_A6XCT1, Dre_E7FEZ7, Dre_E9QBS4, Dre_E9QD04, Dre_F1Q947, Dre_F1QEU8, Dre_F1R8D1, Dre_Q1JPS5, Dre_Q5PR98, Dre_Q6A3P5, Dre_Q6PC94, Dre_Q6PFU0, Dre_Q6TGX0, Dre_Q7SY38, Dre_Q803Y9	Hsa_Q92597, Hsa_Q9UGV2, Hsa_Q9ULP0, Hsa_Q9UN36	pfu_aug2.0_11.1_03406.t1, pfu_aug2.0_15877.1_26501.t1
OG0000680	J9JJL2, J9JRH4, J9JSE6	Aca_XP_005092549.1, Aca_XP_005095391.2, Aca_XP_005108587.1	C3YF77, C3YNQ4, C3YNQ8, C4A108	Bgl_XP_013084096.1, Bgl_XP_013084922.1, Bgl_XP_013090581.1	H9JAN2, H9JRD8	Capitella_R7TD27, Capitella_R7TF85, Capitella_R7U591, Capitella_R7U5N7, Capitella_R7UR21, Capitella_R7UZH4, Capitella_R7V0N9, Capitella_R7VAG5, Capitella_R7VK06	Crassostrea_XP_011423468.1, Crassostrea_XP_011423524.1, Crassostrea_XP_011423526.1, Crassostrea_XP_011431672.1, Crassostrea_XP_011431673.1, Crassostrea_XP_011433395.1, Crassostrea_XP_011433396.1, Crassostrea_XP_011433573.2, Crassostrea_XP_011452961.2, Crassostrea_XP_019921622.1	A1Z6R7, Q8MQJ0, Q9VS10, Q9W5G7, X2JC14	e2940c43.31, e2940c43.33, e374c43.10, e5225c42.13, e8596c43.2	Haliotis_HDSC00011CG00210, Haliotis_HDSC00079CG00010, Haliotis_HDSC00080CG00130, Haliotis_HDSC00322CG00060, Haliotis_HDSC00322CG00100, Haliotis_HDSC00322CG00120, Haliotis_HDSC00610CG00020, Haliotis_HDSC00731CG00030, Haliotis_HDSC00762CG00080, Haliotis_HDSC01009CG00040, Haliotis_HDSC01009CG00050, Haliotis_HDSC01437CG00060, Haliotis_HDSC06638CG00010, Haliotis_HDSC08601CG00010, Haliotis_HDSC14019CG00010	Lingula_A0A1S3HHK2, Lingula_A0A1S3HJL3, Lingula_A0A1S3HMP5, Lingula_A0A1S3JX44, Lingula_A0A1S3JZ85, Lingula_A0A1S3K4S1	Lottia_XP_009065067.1, Lottia_XP_009065196.1	O35626, P63032	Obi_XP_014767752.1, Obi_XP_014776575.1, Obi_XP_014778331.1	p2492c65.16, p429c63.232, p59c63.20, p59c63.24, p762c66.13	Dre_A4IGH1, Dre_A7MC95, Dre_F1RAB1, Dre_Q0V963, Dre_Q2LIW9, Dre_Q4V8V9, Dre_Q5XWT8, Dre_Q6PHV8, Dre_R4GE76	Hsa_Q96D21, Hsa_Q9Y272	pfu_aug2.0_1204.1_14871.t1, pfu_aug2.0_1421.1_05037.t1, pfu_aug2.0_765.1_17808.t1, pfu_aug2.0_98.1_26833.t1
OG0000681	C4WXZ9, J9K6T1	Aca_XP_012944179.1, Aca_XP_012944934.1	C3XTI1	Bgl_XP_013062861.1, Bgl_XP_013081586.1	H9J5B6	Capitella_R7UFF1, Capitella_R7VCN7, Capitella_R7VGZ1	Crassostrea_XP_011413525.2, Crassostrea_XP_011454175.1, Crassostrea_XP_019918745.1, Crassostrea_XP_019918746.1, Crassostrea_XP_019918747.1, Crassostrea_XP_019918748.1, Crassostrea_XP_019918749.1, Crassostrea_XP_019918750.1, Crassostrea_XP_019918751.1, Crassostrea_XP_019918752.1, Crassostrea_XP_019918753.1, Crassostrea_XP_019918754.1, Crassostrea_XP_019918755.1, Crassostrea_XP_019918756.1, Crassostrea_XP_019918757.1, Crassostrea_XP_019918758.1, Crassostrea_XP_019918759.1, Crassostrea_XP_019918760.1, Crassostrea_XP_019918761.1, Crassostrea_XP_019918762.1, Crassostrea_XP_019918763.1, Crassostrea_XP_019918764.1, Crassostrea_XP_019918765.1, Crassostrea_XP_019918766.1, Crassostrea_XP_019918767.1, Crassostrea_XP_019918768.1, Crassostrea_XP_019918769.1, Crassostrea_XP_019918770.1, Crassostrea_XP_019918771.1, Crassostrea_XP_019918772.1, Crassostrea_XP_019918773.1, Crassostrea_XP_019918774.1, Crassostrea_XP_019918775.1, Crassostrea_XP_019918776.1, Crassostrea_XP_019918777.1, Crassostrea_XP_019918778.1, Crassostrea_XP_019918779.1, Crassostrea_XP_019918780.1, Crassostrea_XP_019918781.1	M9MRQ6, M9MRR7, M9MSK4, Q9NFP5	e1843c42.2, e7329c41.12	Haliotis_HDSC00199CG00100	Lingula_A0A1S3HW59, Lingula_A0A1S3IYI4, Lingula_A0A1S3IZ25, Lingula_A0A1S3J5Y8, Lingula_A0A1S3J611, Lingula_A0A1S3J6F3, Lingula_A0A1S3JE52, Lingula_A0A1S3JEW8, Lingula_A0A1S3JEX3, Lingula_A0A1S3JFM1	Lottia_XP_009065874.1	Q8BG73, Q91VW3, Q9JJU8, Q9WUZ7	Obi_XP_014781830.1, Obi_XP_014788499.1	p1128c67.101, p1128c67.103, p1128c67.99, p26861c63.12	Dre_F1Q9P6, Dre_F1QH31, Dre_F1R142, Dre_Q0P489, Dre_Q6DEH8, Dre_Q6GMK7, Dre_Q7T2A8, Dre_Q7ZUC9, Dre_R4GED3	Hsa_O75368, Hsa_P55822, Hsa_Q9H299, Hsa_Q9UJC5	pfu_aug2.0_3287.1_25703.t1
OG0000682		Aca_XP_005109179.2, Aca_XP_005110236.1	C3XR41, C3XTJ0, C3XW03, C3XW04, C3Y4D6, C3Y4K7, C3Y4K9, C3YDF0, C3YDU6, C3YDX6, C3YLR2, C3YPK3, C3YYW2, C3YYW3, C3Z4F1, C3Z5R3, C3ZAD3, C3ZBV6, C3ZBV7, C3ZFD4, C3ZFD5, C3ZFZ2, C3ZM86, C3ZXT5	Bgl_XP_013075113.1, Bgl_XP_013094582.1		Capitella_R7UX90, Capitella_R7VIQ6	Crassostrea_XP_011453440.1, Crassostrea_XP_011453441.1, Crassostrea_XP_011453442.1, Crassostrea_XP_011453443.1		e3895c37.47, e3895c37.48, e8855c44.4	Haliotis_HDSC00827CG00030, Haliotis_HDSC58784CG00010, Haliotis_HDSC78565CG00010	Lingula_A0A1S3HNZ2, Lingula_A0A1S3JJK3, Lingula_A0A1S3JKB0, Lingula_A0A1S3JKY9, Lingula_A0A1S3K1Z4, Lingula_A0A1S3K296	Lottia_XP_009047445.1, Lottia_XP_009058859.1	O70583, Q7TNM2, Q7TPM6, Q80WG7, Q8BYN5, Q9QUS6	Obi_XP_014770719.1, Obi_XP_014770720.1, Obi_XP_014770721.1	p2120c64.12, p3384c60.120	Dre_A0A0R4ICU1, Dre_A0A0R4IQT9, Dre_A0A0R4IRG1, Dre_A0A140LGW2, Dre_A0A140LH66, Dre_A0A286YAP5, Dre_A1L1F2, Dre_B3DG96, Dre_B8JMA4, Dre_E7F5U6, Dre_E7F8R6, Dre_E7FAU0, Dre_F1QHB1, Dre_F1QUB4, Dre_F1QVG3, Dre_F6P3Q3, Dre_F8W2S5, Dre_G1K2S3, Dre_I3IS73, Dre_I3ISN5, Dre_I3ITA3, Dre_Q1L8B2, Dre_Q1LY10, Dre_Q6PH04	Hsa_O15344, Hsa_Q7Z4K8, Hsa_Q9BTV5, Hsa_Q9BXM9, Hsa_Q9NQ86, Hsa_Q9UJV3	pfu_aug2.0_2571.1_05584.t1, pfu_aug2.0_4618.1_29324.t1, pfu_aug2.0_881.1_04657.t1
OG0000683	C4WSK9, C4WXL4, X1XGU7	Aca_NP_001191560.1		Bgl_XP_013062392.1, Bgl_XP_013068105.1, Bgl_XP_013071851.1, Bgl_XP_013081503.1, Bgl_XP_013082528.1, Bgl_XP_013089688.1, Bgl_XP_013091178.1, Bgl_XP_013094614.1, Bgl_XP_013096094.1	A2A246, H9ISZ8, H9ITE6, Q6F6B1	Capitella_R7T4K6, Capitella_R7T525, Capitella_R7T624, Capitella_R7TKX5, Capitella_R7TPA2, Capitella_R7TT38, Capitella_R7U6I3, Capitella_R7U8V0, Capitella_R7U972, Capitella_R7U9B6, Capitella_R7ULP2, Capitella_R7USH2, Capitella_R7V0R1, Capitella_R7V1A4, Capitella_R7V469, Capitella_R7VES7, Capitella_R7VHJ0, Capitella_R7VJ00, Capitella_X2B4Y3, Capitella_X2B5B7, Capitella_X2B6E3	Crassostrea_XP_011413207.1, Crassostrea_XP_011453075.1, Crassostrea_XP_011453076.1, Crassostrea_XP_011453078.1	M9NFR5, O46173, Q95RE4, Q9VRN5	e24276c45.2, e2515c42.17, e4941c41.22, e6873c10.8		Lingula_A0A1S3H0S6, Lingula_A0A1S3H0Y7, Lingula_A0A1S3H391, Lingula_A0A1S3JR90, Lingula_A0A1S3K121, Lingula_A0A1S3K226, Lingula_A0A2R2MS40	Lottia_XP_009064908.1, Lottia_XP_009065302.1	P62960, Q45KJ6, Q8K3Y3, Q9JKB3, Q9Z2C8	Obi_XP_014785022.1	p1021c68.22, p477c68.76	Dre_A0A0R4IK84, Dre_A0A0R4IRA3, Dre_A0A0R4ISG0, Dre_A1A605, Dre_A5PMB5, Dre_A8KBS6, Dre_B5DE31, Dre_E7F2G7, Dre_E7F3W9, Dre_F1RB19, Dre_I3IS11, Dre_O93584, Dre_Q6NSP3, Dre_Q7ZU03, Dre_Q803L0, Dre_S0BDM9, Dre_Z4YIC2	Hsa_P16989, Hsa_P67809, Hsa_Q6ZN17, Hsa_Q9H9Z2, Hsa_Q9Y2T7	pfu_aug2.0_510.1_00835.t1, pfu_aug2.0_698.1_27686.t1
OG0000684	C4WW08, C4WY20, J9JQB9, J9JVI4, J9K131, J9K3N6, J9K7R2, J9KA67, J9KAN4, Q201V1, X1WV58	Aca_XP_005112310.1, Aca_XP_005112311.1, Aca_XP_012936332.1	C3Z5J3, C3ZRD7, C3ZZN6	Bgl_XP_013062343.1	A0A1P1EST4, G9BY59, H9J5S8, H9J7H9, H9JAC5, H9JAC6, H9JF74, H9JJ67, H9JLG4, H9JM59, H9JM62, H9JMC3, H9JMC8, Q2F667, Q2F668, Q2F669, Q75PL5, Q75PL6, Q75PL7, Q9GU81, Q9GU82, T1RTE1, T1RTE2, T1RTF9, T1RTG1, T1RTG9, T1RTH0, T1RU52	Capitella_R7TL57	Crassostrea_XP_011437567.2, Crassostrea_XP_011452904.1, Crassostrea_XP_011452905.1, Crassostrea_XP_011452906.1, Crassostrea_XP_011452907.1	A7DZ97, C4IY13, Q4V3U6, Q7K4Y0, Q8SZK8, Q94541, Q9BLE1, Q9N9Z8, Q9NFT2, Q9U972, Q9VA92, Q9VA94, Q9VFX5, Q9VG68, Q9VTD4	e709c42.7	Haliotis_HDSC00650CG00030, Haliotis_HDSC00750CG00050, Haliotis_HDSC00750CG00060	Lingula_A0A1S3JRE2, Lingula_A0A1S3JRP9		P13011, P13516, Q6T707, Q99PL7	Obi_XP_014788510.1, Obi_XP_014788511.1, Obi_XP_014788512.1, Obi_XP_014788513.1, Obi_XP_014788514.1, Obi_XP_014788515.1, Obi_XP_014788516.1	p228c65.62	Dre_F1QG70, Dre_Q501V8, Dre_Q804A7	Hsa_O00767, Hsa_Q86SK9	pfu_aug2.0_1801.1_05240.t1
OG0000685	J9JN75, J9JNU2	Aca_XP_005109824.2	C3XPQ2, C3YDX9, C3YNL8, C3YNM0, C3Z0L2, C3Z0L6	Bgl_XP_013075103.1, Bgl_XP_013093926.1, Bgl_XP_013095566.1	H9JSM7	Capitella_R7UVA3, Capitella_X1ZA41	Crassostrea_XP_011413223.1, Crassostrea_XP_011413224.1, Crassostrea_XP_011413225.1, Crassostrea_XP_011413226.1, Crassostrea_XP_011413227.1, Crassostrea_XP_011413229.1, Crassostrea_XP_011413230.1, Crassostrea_XP_011413231.1, Crassostrea_XP_011413232.1, Crassostrea_XP_011413234.1, Crassostrea_XP_011413235.1, Crassostrea_XP_011434012.1, Crassostrea_XP_011434014.1, Crassostrea_XP_019920487.1, Crassostrea_XP_019920704.1, Crassostrea_XP_019930263.1	M9NEX8, M9PBI3, M9PDW5, M9PGU6, Q9W0A0	e14176c35.3, e1812c43.12, e2767c41.1	Haliotis_HDSC02956CG00020	Lingula_A0A1S3HA46, Lingula_A0A1S3JF33, Lingula_A0A1S3JTG1, Lingula_A0A2R2MIW9, Lingula_A0A2R2MLF1, Lingula_A0A2R2MRQ4, Lingula_A0A2R2MRQ5, Lingula_A0A2R2MS30, Lingula_A0A2R2MSF9	Lottia_XP_009049938.1, Lottia_XP_009056912.1, Lottia_XP_009064239.1, Lottia_XP_009066330.1	Q6DIB5, Q80T91, Q80V70, Q8C088, Q8VIK5	Obi_XP_014768043.1, Obi_XP_014768044.1, Obi_XP_014768045.1, Obi_XP_014780519.1, Obi_XP_014783301.1	p229c67.144, p266c63.194	Dre_A0A0B5JFJ1, Dre_A0A0R4ITR9, Dre_A0A0R4IYY9, Dre_A1L1T4, Dre_A3KPL9, Dre_E7F8N2, Dre_E7FFP9, Dre_E9QHA9, Dre_E9QJQ6, Dre_F1Q4V3, Dre_F1RB82, Dre_F1RE47, Dre_Q1LV56, Dre_X1WG68	Hsa_A6BM72, Hsa_O75095, Hsa_Q5VY43, Hsa_Q96KG7	pfu_aug2.0_16.1_20067.t1, pfu_aug2.0_351.1_04030.t1, pfu_aug2.0_365.1_17338.t1, pfu_aug2.0_445.1_17438.t1, pfu_aug2.0_466.1_20803.t1, pfu_aug2.0_6154.1_16181.t1, pfu_aug2.0_7893.1_12958.t1, pfu_aug2.0_805.1_17850.t2
OG0000686	J9JRG5, J9K7U2	Aca_XP_005099443.1, Aca_XP_012938557.1, Aca_XP_012938558.1, Aca_XP_012938559.1, Aca_XP_012938560.1, Aca_XP_012938561.1, Aca_XP_012938562.1, Aca_XP_012938563.1, Aca_XP_012938564.1	C3XZQ6	Bgl_XP_013065539.1, Bgl_XP_013065540.1, Bgl_XP_013065541.1, Bgl_XP_013065543.1, Bgl_XP_013065544.1, Bgl_XP_013065545.1, Bgl_XP_013065546.1, Bgl_XP_013065547.1, Bgl_XP_013065548.1, Bgl_XP_013065549.1, Bgl_XP_013065550.1, Bgl_XP_013065551.1, Bgl_XP_013078693.1	C8KHM2, C8KHM3, H9IWI7, H9J5V2, Q0N2S1, Q76KD3, Q9GV25	Capitella_R7T9R2	Crassostrea_XP_011417050.1, Crassostrea_XP_011417051.1, Crassostrea_XP_011417052.1, Crassostrea_XP_011417053.1, Crassostrea_XP_011417054.1, Crassostrea_XP_011417055.1, Crassostrea_XP_011417056.1, Crassostrea_XP_011417057.1, Crassostrea_XP_011417059.1, Crassostrea_XP_019919820.1, Crassostrea_XP_019919821.1	A0A0B4KH70, A0A0B4KHB5, A0A0B4LIU0, A0A0H4Y1N6, A0A126GV08, A4IJ77, A8JPX0, E1JIZ9, E1JJ00, Q08212, Q1ECA2, Q26281, Q8IMX4, Q8SZP5, Q9VAX3, Q9VCE3	e7185c43.17, e7185c43.27		Lingula_A0A1S3H4E3, Lingula_A0A1S3H4S0, Lingula_A0A1S3H4V6, Lingula_A0A1S3H4W1, Lingula_A0A1S3H6A0, Lingula_A0A1S3H7A7, Lingula_A0A1S3H7B3, Lingula_A0A2R2MPU3	Lottia_XP_009059066.1	P52912, P70318	Obi_XP_014768722.1, Obi_XP_014768723.1, Obi_XP_014768724.1, Obi_XP_014768725.1, Obi_XP_014768726.1, Obi_XP_014768727.1, Obi_XP_014768728.1	p980c62.58, p980c62.67	Dre_E9QEY1, Dre_E9QJJ0, Dre_Q6TGT2, Dre_Q7SXQ1, Dre_Q7ZVM6, Dre_Q7ZVY0	Hsa_P31483, Hsa_Q01085	pfu_aug2.0_44.1_13474.t3
OG0000687	J9JS02	Aca_XP_005104679.2, Aca_XP_012937378.1	C3Z5P5, Q3YAF5	Bgl_XP_013060926.1, Bgl_XP_013060927.1, Bgl_XP_013060928.1, Bgl_XP_013060929.1, Bgl_XP_013060930.1, Bgl_XP_013060931.1, Bgl_XP_013060932.1	H9J877, H9JV65	Capitella_R7UV62, Capitella_R7V1E7	Crassostrea_XP_011429569.1, Crassostrea_XP_011429570.1, Crassostrea_XP_011429571.1, Crassostrea_XP_011429572.1, Crassostrea_XP_011429573.1, Crassostrea_XP_011429574.1, Crassostrea_XP_011429575.1, Crassostrea_XP_011429576.1, Crassostrea_XP_019923474.1, Crassostrea_XP_019923475.1, Crassostrea_XP_019923476.1	A0AVX1, H9XVM0, P91943, Q6NNZ9, Q8IMA8	e64c41.11, e64c41.21		Lingula_A0A1S3HIN2, Lingula_A0A1S3HIW8, Lingula_A0A1S3HKH0, Lingula_A0A1S3HLR2	Lottia_XP_009056082.1, Lottia_XP_009056083.1	P27782, Q00417, Q924A0, Q9Z1J1	Obi_XP_014780407.1	p72c61.23, p72c61.4, p72c61.8	Dre_A0A0R4II86, Dre_A5A8K1, Dre_B0S559, Dre_B3DIS1, Dre_B3DKP7, Dre_E9QC17, Dre_E9QFQ3, Dre_F1Q7T6, Dre_F1QC44, Dre_F1QLQ0, Dre_F1QMG3, Dre_F1QZD5, Dre_F1R336, Dre_F1RAG0, Dre_F1RC81, Dre_F6NVS9, Dre_F8W2J8, Dre_F8W3L0, Dre_F8W4S5, Dre_F8W5T7, Dre_Q5PU93, Dre_Q5PU94, Dre_Q6DEL9, Dre_Q71G52, Dre_Q71G53, Dre_Q71G54, Dre_Q800Q5, Dre_Q8JIY2, Dre_Q8JIY3, Dre_Q9W7B8, Dre_Q9W7B9, Dre_Q9W7C0, Dre_Q9YHE8, Dre_U3JA54, Dre_U3JAK3, Dre_X1WDF3, Dre_X1WG83	Hsa_P36402, Hsa_Q9HCS4, Hsa_Q9NQB0, Hsa_Q9UJU2	pfu_aug2.0_21.1_03421.t1, pfu_aug2.0_21.1_03422.t2
OG0000688	J9JN10	Aca_XP_005095901.1, Aca_XP_005095902.1, Aca_XP_005095903.1, Aca_XP_005096460.1, Aca_XP_005096461.1, Aca_XP_005101479.2, Aca_XP_005106695.1, Aca_XP_005106696.1, Aca_XP_005107830.2, Aca_XP_005108444.1, Aca_XP_005111668.1, Aca_XP_012942580.1, Aca_XP_012943176.1	C3XR27, C3Z3N2, C3ZMT7, C3ZZU0	Bgl_XP_013063102.1, Bgl_XP_013069241.1, Bgl_XP_013069242.1, Bgl_XP_013069243.1, Bgl_XP_013069244.1, Bgl_XP_013069245.1, Bgl_XP_013072114.1, Bgl_XP_013072141.1, Bgl_XP_013072142.1, Bgl_XP_013075653.1, Bgl_XP_013086285.1, Bgl_XP_013086286.1, Bgl_XP_013086287.1, Bgl_XP_013086288.1, Bgl_XP_013086289.1	H9JFJ6	Capitella_R7UN48, Capitella_R7VHQ9	Crassostrea_XP_011417345.1, Crassostrea_XP_011417950.1, Crassostrea_XP_011419598.1, Crassostrea_XP_011423220.1, Crassostrea_XP_011432423.1, Crassostrea_XP_011432424.1, Crassostrea_XP_019924267.1	Q9VZ56, Q9VZ57, Q9VZ58, X2JB52	e1521c44.4, e3612c45.35, e3642c45.38, e468c40.2, e541c41.2, e77335c36.1	Haliotis_HDSC00093CG00190, Haliotis_HDSC00488CG00140, Haliotis_HDSC03394CG00030	Lingula_A0A1S3HBI2, Lingula_A0A1S3HKN8, Lingula_A0A1S3IPU2, Lingula_A0A1S3IQA2, Lingula_A0A1S3IRU7, Lingula_A0A1S3IUQ3	Lottia_XP_009049766.1, Lottia_XP_009052782.1, Lottia_XP_009062814.1	Q8BX37	Obi_XP_014772235.1, Obi_XP_014775200.1, Obi_XP_014778033.1, Obi_XP_014781554.1, Obi_XP_014781555.1, Obi_XP_014781556.1, Obi_XP_014781557.1	p393c65.29, p3c66.36, p428c65.106, p638c73.313, p767c67.20, p943c68.40	Dre_A0A0R4ISU4, Dre_A0A0R4IZ62, Dre_A5D6U8	Hsa_Q6ZNF0	pfu_aug2.0_14679.1_33180.t1, pfu_aug2.0_1651.1_05164.t1, pfu_aug2.0_17872.1_09931.t1, pfu_aug2.0_2077.1_25284.t1, pfu_aug2.0_2077.1_25285.t1, pfu_aug2.0_3146.1_22293.t1, pfu_aug2.0_3639.1_32515.t1, pfu_aug2.0_4036.1_22491.t1
OG0000689																Dre_A0A0R4I9Z4, Dre_A0A0R4IAN5, Dre_A0A0R4IEE2, Dre_A0A0R4IEV3, Dre_A0A0R4II90, Dre_A0A0R4IKH9, Dre_A0A0R4IMH8, Dre_A0A0R4IPL9, Dre_A0A0R4IS98, Dre_A0A0R4ISA7, Dre_A0A0R4IW58, Dre_A0A0R4IY67, Dre_A0A0R4IZS2, Dre_B0S4Q6, Dre_E7EYP3, Dre_F1Q7U3, Dre_F1Q922, Dre_F1QA28, Dre_F1QB61, Dre_F1QCT2, Dre_F1QD70, Dre_F1QDP7, Dre_F1QG59, Dre_F1QG67, Dre_F1QI06, Dre_F1QIT4, Dre_F1QJL9, Dre_F1QJV8, Dre_F1QK12, Dre_F1QKY0, Dre_F1QL67, Dre_F1QLJ0, Dre_F1QMZ3, Dre_F1QNP2, Dre_F1QNV9, Dre_F1QQM7, Dre_F1QQP3, Dre_F1QRN8, Dre_F1QRS2, Dre_F1QTK4, Dre_F1QUT7, Dre_F1QVN5, Dre_F1QX97, Dre_F1QXI8, Dre_F1QXY4, Dre_F1QYV2, Dre_F1QZ22, Dre_F1QZQ9, Dre_F1R035, Dre_F1R1H8, Dre_F1R2H1, Dre_F1R2V9, Dre_F1R465, Dre_F1R4W1, Dre_F1R585, Dre_F1R5E8, Dre_F1R5Q2, Dre_F1R618, Dre_F1R6A2, Dre_F1R6R5, Dre_F1R7C5, Dre_F1R7Z8, Dre_F1R921, Dre_F1R9E7, Dre_F1RAT2, Dre_F1RB61, Dre_F1RB87, Dre_F1RCS3, Dre_H0WE73, Dre_H0WEH4, Dre_H0WEI4, Dre_H0WEP4, Dre_H0WET4, Dre_H0WF08, Dre_H0WF67, Dre_H0WF96, Dre_H0WFD8, Dre_H0WFG5, Dre_Q1RM10, Dre_Q566U0, Dre_X1WBD1, Dre_X1WCC2, Dre_X1WCJ9, Dre_X1WCW2, Dre_X1WDH6, Dre_X1WEL9, Dre_X1WES4, Dre_X1WF06, Dre_X1WGM5, Dre_X1WHD7, Dre_X1WHE0
OG0000690	J9JKB0, J9KE30, J9KEJ1, J9KEL2, J9KHT8, J9KJE3, J9KX69, J9KZH8, J9L6A4, J9L6B7, J9L951, J9LAX0, J9LCM0, J9LG11, J9LG56, J9LGN0, J9LGW4, J9LLR6, J9LLU9, J9LMA4, J9LPE7, J9LQZ5, J9LSY4, J9LTB1, J9M103, J9M1U1, J9M459, J9M4D9, J9M783, J9MAN3, J9MAN4, X1WJE8, X1WLK8, X1WMA7, X1WQJ4, X1WQQ7, X1WR61, X1WV72, X1WW49, X1WYX8, X1X1T1, X1X2V9, X1X3L4, X1X526, X1X5B2, X1X5L4, X1X5S5, X1X656, X1X7C8, X1X7N3, X1X8K7, X1X8V4, X1XCA4, X1XD55, X1XFN2, X1XGC2, X1XGE5, X1XGX5, X1XHK4, X1XLB4, X1XMA5, X1XMD4, X1XMI4, X1XPT8, X1XPU9, X1XQH6, X1XTG1				H9J6U4, H9J867, H9JBN3, H9JDP1, H9JSB2				e1277c44.19, e13095c42.2, e1534c38.2, e165c37.9, e2040c43.47, e2406c44.52, e3663c45.5, e4092c45.3, e5436c45.1, e555c43.12, e625c37.30, e6383c41.7, e6542c38.1, e68376c41.26, e723c41.21, e752c42.34, e7771c39.3						p519c69.92
OG0000691	J9JJU5, J9JLZ0, J9JTB1	Aca_XP_005096600.1, Aca_XP_012937018.1, Aca_XP_012944768.1, Aca_XP_012946626.1	C3XW95, C3XW96, C3YV02, C3YVU0, C3Z786, C3ZAT4	Bgl_XP_013065508.1, Bgl_XP_013065763.1, Bgl_XP_013073520.1, Bgl_XP_013078850.1, Bgl_XP_013085114.1, Bgl_XP_013093661.1	H9J7V8	Capitella_R7T9F7, Capitella_R7T9J3, Capitella_R7TA58, Capitella_R7TG07, Capitella_R7TX20, Capitella_R7TZP9, Capitella_R7UZ35, Capitella_R7V8E1, Capitella_R7VEQ0	Crassostrea_XP_011412709.1, Crassostrea_XP_011412710.1, Crassostrea_XP_011412711.1, Crassostrea_XP_011412712.1, Crassostrea_XP_011412713.1, Crassostrea_XP_011412714.1, Crassostrea_XP_011412715.1, Crassostrea_XP_011412717.1, Crassostrea_XP_011412718.1, Crassostrea_XP_011418559.1, Crassostrea_XP_011418560.1, Crassostrea_XP_011418562.1, Crassostrea_XP_011426744.1, Crassostrea_XP_011452501.1, Crassostrea_XP_019920252.1, Crassostrea_XP_019920253.1	Q7JZ25	e1359c45.48, e1359c45.50, e2419c41.16, e2419c41.18, e24318c36.1, e4073c37.17	Haliotis_HDSC00622CG00020, Haliotis_HDSC02128CG00010, Haliotis_HDSC12546CG00010	Lingula_A0A1S3H599, Lingula_A0A1S3HA05, Lingula_A0A1S3HME3, Lingula_A0A1S3HZR8, Lingula_A0A1S3IKU7, Lingula_A0A1S3IUD7, Lingula_A0A1S3IVW1, Lingula_A0A1S3J260	Lottia_XP_009050916.1, Lottia_XP_009057964.1, Lottia_XP_009059545.1, Lottia_XP_009059547.1, Lottia_XP_009065200.1	O35454, O70496	Obi_XP_014769844.1, Obi_XP_014769845.1, Obi_XP_014775836.1, Obi_XP_014778354.1, Obi_XP_014778355.1, Obi_XP_014784043.1, Obi_XP_014786553.1	p117c71.336, p2105c61.11, p3251c67.23	Dre_A0JMG8, Dre_E7F798, Dre_F1QNP3, Dre_F1QNV1, Dre_Q58ED2	Hsa_P51797, Hsa_P51798	pfu_aug2.0_1715.1_18490.t1, pfu_aug2.0_3341.1_05810.t1, pfu_aug2.0_888.1_27887.t1
OG0000692	J9JRU5, J9JVP8, J9KET4, J9KQC2, J9LJI6, J9LQE8, J9LWX8, J9M3L6, X1XTW1		C3ZC29		B9A0V1, E9N025, F8WTP8, H9ITT7, H9JQX0, H9JQX2, H9JQX3, H9JQX4, H9JR11, H9JR12, H9JRY3, H9JRY4, H9JY76, H9JY77, H9JY78, O61271, P15410, P15411, P21808, P26726, P26727, P26728, P26729, P26730, P26731, P26732, P26733, P26734, P26735, P26736, P26737, P26738, P26739, P26740, P26741, P26742, P26743, P29519, P91896, Q17192, Q17193, Q17194, Q17196, Q53X51		Crassostrea_XP_011455161.1	B3DND9, B3DNG0, E7BBS2, E7BBS4, Q4V6A0, Q4V6B2, Q7KUD5, Q9VT52		Haliotis_HDSC00358CG00120	Lingula_A0A1S3KBB5	Lottia_XP_009060386.1	P01325, P01326, P05017, P09535			Dre_A0A140LFX1, Dre_B0Z6G1, Dre_B2GSI0, Dre_E9M7C7, Dre_F1QAE3, Dre_F1QNT1, Dre_O73727, Dre_Q2QAJ9, Dre_Q5U3B4, Dre_Q8JIE4, Dre_Q8QGA1, Dre_Q8UUI9, Dre_Q90VV9, Dre_Q9DDE5, Dre_Q9PUD0	Hsa_F8WCM5, Hsa_P01308, Hsa_P01344, Hsa_P05019	pfu_aug2.0_126.1_20285.t1
OG0000693	J9JMM7, X1X198	Aca_XP_005092650.2, Aca_XP_012940962.1	C3YFK4, C3YMU6, C3ZBE1	Bgl_XP_013063172.1, Bgl_XP_013071687.1, Bgl_XP_013071688.1, Bgl_XP_013071689.1, Bgl_XP_013073030.1, Bgl_XP_013073032.1, Bgl_XP_013073375.1, Bgl_XP_013073376.1, Bgl_XP_013073377.1, Bgl_XP_013073378.1, Bgl_XP_013073379.1, Bgl_XP_013073380.1, Bgl_XP_013073381.1, Bgl_XP_013073382.1, Bgl_XP_013073383.1, Bgl_XP_013073384.1, Bgl_XP_013073385.1, Bgl_XP_013073386.1, Bgl_XP_013073387.1, Bgl_XP_013073388.1, Bgl_XP_013082939.1, Bgl_XP_013088442.1, Bgl_XP_013094753.1		Capitella_R7U689, Capitella_R7UK54, Capitella_R7V8F7	Crassostrea_XP_011412614.1, Crassostrea_XP_011412641.1, Crassostrea_XP_011418003.2, Crassostrea_XP_011425254.2, Crassostrea_XP_011432358.1, Crassostrea_XP_011444947.1, Crassostrea_XP_011444948.1, Crassostrea_XP_011447913.1, Crassostrea_XP_011449309.1, Crassostrea_XP_019921500.1, Crassostrea_XP_019922149.1, Crassostrea_XP_019922150.1, Crassostrea_XP_019922151.1, Crassostrea_XP_019922153.1, Crassostrea_XP_019922154.1, Crassostrea_XP_019922155.1, Crassostrea_XP_019922156.1, Crassostrea_XP_019922157.1, Crassostrea_XP_019922158.1, Crassostrea_XP_019922159.1, Crassostrea_XP_019922160.1, Crassostrea_XP_019922161.1, Crassostrea_XP_019922162.1, Crassostrea_XP_019922163.1, Crassostrea_XP_019927880.1, Crassostrea_XP_019927881.1, Crassostrea_XP_019927882.1, Crassostrea_XP_019929181.1	Q7K4R8, Q965E5, Q9VVY4	e3289c44.7	Haliotis_HDSC00643CG00060, Haliotis_HDSC01761CG00030, Haliotis_HDSC03386CG00020, Haliotis_HDSC03386CG00030	Lingula_A0A1S3H9K3, Lingula_A0A1S3JH28, Lingula_A0A2R2MN04	Lottia_XP_009053771.1, Lottia_XP_009058933.1, Lottia_XP_009066392.1	Q60710	Obi_XP_014785075.1, Obi_XP_014790261.1	p1194c63.132, p1194c63.134	Dre_A0A0G2KLS9, Dre_A0A0G2KT98, Dre_A0A0R4II71, Dre_A0A0R4IU75, Dre_F1R861, Dre_Q502K2	Hsa_Q9Y3Z3	pfu_aug2.0_245.1_17167.t1, pfu_aug2.0_5129.1_32754.t1, pfu_aug2.0_528.1_27501.t1
OG0000694	J9LZA2, X1WW10	Aca_XP_005105634.2, Aca_XP_012936249.1, Aca_XP_012941704.1, Aca_XP_012942001.1, Aca_XP_012942002.1, Aca_XP_012942003.1, Aca_XP_012945121.1, Aca_XP_012946450.1	C3XYR4, C3ZKK7, C3ZZ43	Bgl_XP_013071980.1, Bgl_XP_013075724.1, Bgl_XP_013078127.1, Bgl_XP_013084323.1, Bgl_XP_013084399.1, Bgl_XP_013092749.1, Bgl_XP_013096246.1	B3XXM2, H9IVM0, H9IZP8	Capitella_R7TDE9, Capitella_R7TGM6, Capitella_R7TY34, Capitella_R7U0H8, Capitella_R7UKU5, Capitella_R7UMP3, Capitella_R7UWJ9, Capitella_R7V3N1, Capitella_R7VHC6, Capitella_R7VJU7	Crassostrea_XP_011429634.1, Crassostrea_XP_011429635.1, Crassostrea_XP_011429636.1, Crassostrea_XP_011433238.1, Crassostrea_XP_019927238.1	A2VEY5, A8JUP8, A8WHF4, Q1M2P7, Q4V493, Q7M3J6	e3423c39.17, e3580c43.31, e3580c43.33, e620c37.10, e620c37.7, e620c37.9, e709c42.23, e9377c36.2, e9378c37.1	Haliotis_HDSC00395CG00010, Haliotis_HDSC03097CG00020, Haliotis_HDSC05407CG00010	Lingula_A0A1S3K7T7, Lingula_A0A1S3K864, Lingula_A0A1S3K8C1, Lingula_A0A1S3K8V1, Lingula_A0A1S3KDE3	Lottia_XP_009047126.1, Lottia_XP_009047144.1, Lottia_XP_009059888.1, Lottia_XP_009059889.1	O08786, P56481	Obi_XP_014771812.1, Obi_XP_014778118.1, Obi_XP_014780637.1, Obi_XP_014780665.1, Obi_XP_014780988.1, Obi_XP_014781012.1, Obi_XP_014781591.1	p114c62.180, p114c62.182, p1440c63.147, p1440c63.148, p286c65.166, p286c65.168	Dre_A0A0G2L226, Dre_A8KB49, Dre_B0R0R2, Dre_E7F402, Dre_F1QC25, Dre_F1QIS4	Hsa_P32238, Hsa_P32239	pfu_aug2.0_2259.1_32118.t1, pfu_aug2.0_2271.1_05468.t1
OG0000695	X1WXH4	Aca_XP_012938649.1	C3ZLN3, C3ZLN4	Bgl_XP_013070093.1, Bgl_XP_013070094.1, Bgl_XP_013070095.1, Bgl_XP_013070096.1, Bgl_XP_013070097.1, Bgl_XP_013070098.1, Bgl_XP_013070099.1, Bgl_XP_013070100.1, Bgl_XP_013070101.1, Bgl_XP_013070102.1, Bgl_XP_013070104.1, Bgl_XP_013070105.1, Bgl_XP_013070106.1	H9JD58, H9JD59	Capitella_R7UUT0	Crassostrea_XP_011416809.1, Crassostrea_XP_011416810.1, Crassostrea_XP_011416818.1, Crassostrea_XP_011431821.2, Crassostrea_XP_019919738.1, Crassostrea_XP_019919739.1, Crassostrea_XP_019919740.1, Crassostrea_XP_019919741.1, Crassostrea_XP_019919742.1, Crassostrea_XP_019919743.1, Crassostrea_XP_019919744.1, Crassostrea_XP_019919745.1, Crassostrea_XP_019919746.1, Crassostrea_XP_019919747.1, Crassostrea_XP_019919748.1, Crassostrea_XP_019919749.1	A0A0B4K767, A0A0B4K7D4, A0A0B4KF91, A0A126GUN3, A1ZAJ2	e1600c39.5, e1600c39.7, e1600c39.8	Haliotis_HDSC00426CG00040, Haliotis_HDSC00426CG00050	Lingula_A0A1S3H348, Lingula_A0A1S3H3Y4, Lingula_A0A1S3IV12, Lingula_A0A1S3IV16, Lingula_A0A1S3IVE9, Lingula_A0A1S3IVQ0, Lingula_A0A1S3IWW7, Lingula_A0A2R2MN45	Lottia_XP_009045790.1	O35071, P33173, Q60575	Obi_XP_014786048.1, Obi_XP_014786049.1, Obi_XP_014786050.1, Obi_XP_014786052.1, Obi_XP_014786053.1, Obi_XP_014786054.1, Obi_XP_014786055.1, Obi_XP_014786056.1, Obi_XP_014786057.1	p1021c68.10, p1021c68.12, p1021c68.13	Dre_A0A0G2L7N0, Dre_A0A0R4IRP4, Dre_A0A0R4ISM2, Dre_B0S7L9, Dre_C0LSN9, Dre_E7F4K4, Dre_E9QDE5, Dre_E9QEE2, Dre_E9QID6, Dre_F1QBI0, Dre_F1QBV5, Dre_F1QJ64, Dre_F8W2L7, Dre_Q8JIX1, Dre_X1WHC0	Hsa_O43896, Hsa_O60333, Hsa_Q12756	pfu_aug2.0_1534.1_15084.t1, pfu_aug2.0_3425.1_19109.t1
OG0000696	J9JLD7	Aca_XP_005102111.2, Aca_XP_012940146.1, Aca_XP_012940147.1, Aca_XP_012940148.1, Aca_XP_012940151.1	C3YBJ7, C3YBJ8	Bgl_XP_013062147.1, Bgl_XP_013072521.1, Bgl_XP_013090336.1, Bgl_XP_013091378.1, Bgl_XP_013092274.1	H9IXZ5, H9IXZ6, H9JRU6, H9JRU7, H9JRU8	Capitella_R7UG74, Capitella_R7UMD0, Capitella_R7VI56, Capitella_R7VIC2, Capitella_R7VLI2, Capitella_R7VM63	Crassostrea_XP_011431414.1, Crassostrea_XP_019918903.1, Crassostrea_XP_019918904.1, Crassostrea_XP_019918905.1, Crassostrea_XP_019918906.1, Crassostrea_XP_019918907.1, Crassostrea_XP_019918908.1, Crassostrea_XP_019918909.1, Crassostrea_XP_019918910.1, Crassostrea_XP_019918911.1, Crassostrea_XP_019918912.1		e2762c41.24, e2762c41.25, e2762c41.26, e2762c41.28, e2762c41.32	Haliotis_HDSC00858CG00090, Haliotis_HDSC01098CG00060, Haliotis_HDSC01098CG00080	Lingula_A0A1S3GYS4, Lingula_A0A1S3GYS8, Lingula_A0A1S3GZ43, Lingula_A0A1S3GZC2, Lingula_A0A1S3H0M6, Lingula_A0A1S3H1K0, Lingula_A0A1S3H1L1, Lingula_A0A1S3HPG9, Lingula_A0A1S3ID79, Lingula_A0A1S3KE78, Lingula_A0A2R2MQD0, Lingula_A0A2R2MR16, Lingula_A0A2R2MTR2, Lingula_A0A2R2MTZ7	Lottia_XP_009054669.1, Lottia_XP_009059700.1, Lottia_XP_009061822.1	A3KGK3, Q9ESF1	Obi_XP_014771947.1, Obi_XP_014771959.1, Obi_XP_014771960.1, Obi_XP_014771961.1, Obi_XP_014771962.1	p221c62.130, p221c62.131, p221c62.133, p221c62.136	Dre_A0A0R4IXB7, Dre_E7FD81, Dre_E7FGH7, Dre_F1QEC1, Dre_F1QFI6, Dre_F1QLU2, Dre_F1QQP4, Dre_F8W4A8, Dre_F8W4M0, Dre_Q5SPC5, Dre_U3JAI1, Dre_U3JAL6, Dre_X1WB77	Hsa_A9Z1Z3, Hsa_Q2WGJ9, Hsa_Q9HC10	pfu_aug2.0_367.1_23937.t1, pfu_aug2.0_367.1_23938.t1, pfu_aug2.0_367.1_23939.t1
OG0000697		Aca_XP_005093824.1, Aca_XP_005099016.1, Aca_XP_005099017.1, Aca_XP_005111165.1, Aca_XP_005111166.1, Aca_XP_005111167.1, Aca_XP_005111168.1, Aca_XP_005111169.1, Aca_XP_005111170.2, Aca_XP_012941008.1, Aca_XP_012943260.1, Aca_XP_012946010.1, Aca_XP_012946443.1		Bgl_XP_013073210.1, Bgl_XP_013078394.1, Bgl_XP_013082176.1		Capitella_R7T983, Capitella_R7TV27, Capitella_R7TZ61, Capitella_R7V621	Crassostrea_XP_011417960.1, Crassostrea_XP_011422379.1, Crassostrea_XP_011428237.1, Crassostrea_XP_011436335.2, Crassostrea_XP_011448615.1, Crassostrea_XP_011451267.1, Crassostrea_XP_011451328.1, Crassostrea_XP_011457176.1		e1041c42.5, e3538c44.3	Haliotis_HDSC00030CG00060, Haliotis_HDSC00038CG00080, Haliotis_HDSC00038CG00100, Haliotis_HDSC00087CG00120, Haliotis_HDSC00647CG00030, Haliotis_HDSC01449CG00020, Haliotis_HDSC01449CG00040, Haliotis_HDSC01748CG00040, Haliotis_HDSC02043CG00050, Haliotis_HDSC02367CG00010, Haliotis_HDSC03587CG00010, Haliotis_HDSC03736CG00030, Haliotis_HDSC04870CG00010, Haliotis_HDSC04870CG00030, Haliotis_HDSC06063CG00010, Haliotis_HDSC06063CG00030, Haliotis_HDSC06095CG00030, Haliotis_HDSC06357CG00010, Haliotis_HDSC06990CG00060, Haliotis_HDSC09522CG00010, Haliotis_HDSC11753CG00010, Haliotis_HDSC12078CG00030, Haliotis_HDSC16626CG00010, Haliotis_HDSC30868CG00010, Haliotis_HDSC43136CG00010	Lingula_A0A1S3H299, Lingula_A0A1S3HS00, Lingula_A0A1S3HS11, Lingula_A0A1S3JEV1, Lingula_A0A1S3JFT3, Lingula_A0A1S3K6B2, Lingula_A0A1S3K6V9, Lingula_A0A2R2MPP8	Lottia_XP_009044136.1, Lottia_XP_009047462.1, Lottia_XP_009050178.1, Lottia_XP_009053045.1, Lottia_XP_009053046.1, Lottia_XP_009058150.1, Lottia_XP_009061368.1, Lottia_XP_009066030.1			p2054c67.19, p228c65.131, p761c66.55			pfu_aug2.0_103.1_10272.t1, pfu_aug2.0_1080.1_01364.t1, pfu_aug2.0_1080.1_01365.t1, pfu_aug2.0_109.1_30222.t1, pfu_aug2.0_1879.1_31948.t1, pfu_aug2.0_193.1_10412.t1, pfu_aug2.0_3071.1_05741.t1, pfu_aug2.0_3372.1_09117.t1, pfu_aug2.0_3372.1_09118.t1, pfu_aug2.0_3725.1_19179.t1, pfu_aug2.0_3873.1_12536.t1, pfu_aug2.0_4578.1_29315.t1, pfu_aug2.0_57.1_23345.t1, pfu_aug2.0_5727.1_26096.t1, pfu_aug2.0_6367.1_26155.t1, pfu_aug2.0_756.1_21120.t1
OG0000698		Aca_XP_005095448.2, Aca_XP_005096181.1, Aca_XP_012934793.1, Aca_XP_012936685.1, Aca_XP_012936686.1, Aca_XP_012936687.1, Aca_XP_012936688.1, Aca_XP_012936689.1, Aca_XP_012936691.1, Aca_XP_012936692.1, Aca_XP_012937855.1, Aca_XP_012946410.1	C3Y2L0	Bgl_XP_013068541.1, Bgl_XP_013074035.1, Bgl_XP_013095491.1, Bgl_XP_013095492.1, Bgl_XP_013095493.1, Bgl_XP_013095501.1, Bgl_XP_013095502.1, Bgl_XP_013095503.1, Bgl_XP_013095504.1, Bgl_XP_013095505.1		Capitella_R7TVH9, Capitella_R7TW62, Capitella_R7U1X5, Capitella_R7U279, Capitella_R7V2X2, Capitella_R7V3Z8	Crassostrea_XP_011424246.1, Crassostrea_XP_011424251.1, Crassostrea_XP_011424253.1, Crassostrea_XP_011424254.1, Crassostrea_XP_011424255.1, Crassostrea_XP_011424260.1, Crassostrea_XP_011424714.1, Crassostrea_XP_011427108.1, Crassostrea_XP_011427109.1, Crassostrea_XP_011427110.1, Crassostrea_XP_011427111.1, Crassostrea_XP_019921811.1, Crassostrea_XP_019921825.1, Crassostrea_XP_019922541.1, Crassostrea_XP_019922719.1		e11322c38.2, e11322c38.3, e1404c42.8, e1869c39.6, e2424c42.10, e2424c42.11	Haliotis_HDSC00706CG00150, Haliotis_HDSC02435CG00010, Haliotis_HDSC03764CG00060, Haliotis_HDSC12916CG00020, Haliotis_HDSC12916CG00030, Haliotis_HDSC13144CG00010, Haliotis_HDSC19582CG00010, Haliotis_HDSC31606CG00010, Haliotis_HDSC36898CG00010, Haliotis_HDSC37950CG00010	Lingula_A0A1S3HK82, Lingula_A0A1S3II63, Lingula_A0A1S3IMD9, Lingula_A0A1S3JG27, Lingula_A0A1S3JWM1, Lingula_A0A1S3K0A5, Lingula_A0A1S3K122	Lottia_XP_009044205.1, Lottia_XP_009048808.1, Lottia_XP_009048809.1, Lottia_XP_009048810.1, Lottia_XP_009050498.1		Obi_XP_014768738.1, Obi_XP_014772271.1, Obi_XP_014790669.1, Obi_XP_014790670.1	p171c61.132, p171c61.218, p2015c61.8, p2195c58.31, p29c70.5, p29c70.7, p86809c48.1			pfu_aug2.0_1358.1_28231.t1, pfu_aug2.0_1358.1_28232.t1, pfu_aug2.0_1358.1_28233.t1, pfu_aug2.0_1600.1_01715.t1, pfu_aug2.0_505.1_17497.t1, pfu_aug2.0_505.1_17498.t2, pfu_aug2.0_9.1_29950.t1
OG0000699		Aca_XP_005097791.2, Aca_XP_012936601.1, Aca_XP_012937189.1, Aca_XP_012942539.1, Aca_XP_012946338.1, Aca_XP_012946339.1		Bgl_XP_013064361.1, Bgl_XP_013082459.1, Bgl_XP_013087474.1		Capitella_R7TLV9, Capitella_R7TWH1, Capitella_R7UVI3, Capitella_R7VAV1, Capitella_R7VCQ6, Capitella_R7VH96	Crassostrea_XP_011412464.1, Crassostrea_XP_011413153.1, Crassostrea_XP_011413154.1, Crassostrea_XP_011413167.1, Crassostrea_XP_011413168.1, Crassostrea_XP_011413175.2, Crassostrea_XP_011419503.1, Crassostrea_XP_011420267.1, Crassostrea_XP_011421175.1, Crassostrea_XP_011421719.2, Crassostrea_XP_011422529.1, Crassostrea_XP_011426020.1, Crassostrea_XP_011426021.1, Crassostrea_XP_011426022.1, Crassostrea_XP_011426024.1, Crassostrea_XP_011426025.1, Crassostrea_XP_011431154.1, Crassostrea_XP_011434304.1, Crassostrea_XP_011434305.1, Crassostrea_XP_011436938.1, Crassostrea_XP_011440244.1, Crassostrea_XP_011441831.1, Crassostrea_XP_011441833.1, Crassostrea_XP_011441834.1, Crassostrea_XP_011441835.1, Crassostrea_XP_011451106.1, Crassostrea_XP_019918450.1, Crassostrea_XP_019920989.1, Crassostrea_XP_019921778.1, Crassostrea_XP_019929501.1		e14965c34.1, e2148c37.14, e23176c38.3, e24683c42.4, e25757c30.5, e5206c33.1, e76302c44.13, e9297c33.9	Haliotis_HDSC00608CG00010, Haliotis_HDSC01331CG00010, Haliotis_HDSC05120CG00050	Lingula_A0A1S3GYZ5, Lingula_A0A1S3HIE5, Lingula_A0A1S3HJZ4, Lingula_A0A1S3J4V0	Lottia_XP_009051421.1, Lottia_XP_009052967.1, Lottia_XP_009052968.1, Lottia_XP_009055545.1		Obi_XP_014768386.1, Obi_XP_014787131.1, Obi_XP_014787132.1	p1835c62.23, p196c65.95, p257c63.69, p3664c62.55, p440c72.285, p440c72.291, p470c60.73, p75253c37.1			pfu_aug2.0_1298.1_28192.t1, pfu_aug2.0_163.1_10376.t1, pfu_aug2.0_2459.1_32195.t1, pfu_aug2.0_2459.1_32196.t1, pfu_aug2.0_27.1_23281.t1, pfu_aug2.0_3759.1_32542.t1, pfu_aug2.0_4046.1_22495.t1, pfu_aug2.0_4046.1_22497.t1, pfu_aug2.0_4151.1_05951.t1, pfu_aug2.0_418.1_27372.t1, pfu_aug2.0_50.1_00137.t1, pfu_aug2.0_5584.1_16125.t1, pfu_aug2.0_586.1_20946.t1, pfu_aug2.0_68.1_26796.t1, pfu_aug2.0_805.1_17847.t1
OG0000700		Aca_XP_005098236.1, Aca_XP_005101085.1, Aca_XP_005113361.1		Bgl_XP_013061985.1, Bgl_XP_013061986.1, Bgl_XP_013061987.1, Bgl_XP_013063262.1					e10052c44.2, e10843c22.1, e113403c24.1, e11456c35.5, e11642c35.6, e1258c36.19, e1271c33.2, e13376c36.2, e14503c43.14, e14503c43.21, e14503c43.23, e14831c26.1, e15023c26.1, e1532c37.8, e15854c30.1, e15854c30.3, e15927c24.1, e18296c28.1, e18373c33.1, e2040c43.42, e20583c42.1, e21561c39.4, e223992c22.3, e2688c38.23, e29516c43.2, e3909c35.28, e3972c27.1, e40129c24.1, e4180c37.4, e42532c25.1, e44279c27.2, e4509c40.1, e4749c39.12, e4757c43.11, e4959c27.1, e4967c46.2, e5005c26.1, e5005c26.4, e5106c25.1, e5106c25.4, e5106c25.5, e5280c46.5, e5412c42.4, e60672c21.1, e6656c38.2, e7532c35.5, e8045c29.1, e8046c33.4, e8046c33.5, e8334c32.1, e8674c47.4						p1025c65.92, p123347c59.1, p1253c70.1, p15549c52.9, p1741c64.13, p2446c63.42, p24973c34.1, p258530c73.8, p27881c62.1, p290c68.4, p290c68.6, p3003c45.1, p3251c67.2, p3364c73.9, p33840c54.3, p3385c70.1, p3385c70.2, p3385c70.3, p3385c70.79, p469c60.58, p53218c48.1, p800c68.105, p800c68.107, p800c68.108, p804c64.3, p804c64.4, p826c64.152, p949c67.115, p949c67.116, p97c59.62, p97c59.67, p97c59.68
OG0000701		Aca_XP_005110064.2, Aca_XP_012944393.1	C3YEC8, C3YS84, C3YWJ5, C3YWJ6, C3ZDH8, C3ZDQ4, C3ZDQ5, C3ZDQ6, C3ZE05	Bgl_XP_013076957.1, Bgl_XP_013087319.1, Bgl_XP_013087320.1, Bgl_XP_013087321.1		Capitella_R7TC45	Crassostrea_XP_011424334.1, Crassostrea_XP_011424336.1, Crassostrea_XP_011450585.1, Crassostrea_XP_011450914.1, Crassostrea_XP_011450915.1, Crassostrea_XP_011450916.1, Crassostrea_XP_011453058.1, Crassostrea_XP_011453059.1		e87c39.13, e87c39.15, e87c39.5, e87c39.7	Haliotis_HDSC00251CG00170, Haliotis_HDSC00509CG00080, Haliotis_HDSC00509CG00090, Haliotis_HDSC01844CG00040, Haliotis_HDSC02189CG00010, Haliotis_HDSC03016CG00060, Haliotis_HDSC03104CG00030, Haliotis_HDSC04355CG00060, Haliotis_HDSC06719CG00020, Haliotis_HDSC10283CG00010	Lingula_A0A1S3HMG9, Lingula_A0A1S3HXN1, Lingula_A0A1S3I348, Lingula_A0A1S3I5L4, Lingula_A0A1S3IHF9	Lottia_XP_009044813.1, Lottia_XP_009044817.1, Lottia_XP_009046076.1, Lottia_XP_009067190.1, Lottia_XP_009067191.1	O35235, P06804, P09225, P41047, P50592, Q5UBV8, Q9QYH9	Obi_XP_014775909.1	p947c59.2, p947c59.5, p947c59.7	Dre_B8YI05, Dre_E7F3U1, Dre_F1Q767, Dre_F1QT03, Dre_Q08CQ3, Dre_Q0PKX7, Dre_Q0PKX8, Dre_Q0PKX9, Dre_Q0PKY0, Dre_Q1JQ40, Dre_Q1L8A5, Dre_Q4W898, Dre_Q5EAP6, Dre_Q6DHG9, Dre_Q6T9C7, Dre_Q7ZYX9, Dre_Q9DDZ5	Hsa_O14788, Hsa_O43557, Hsa_O95150, Hsa_P01374, Hsa_P01375, Hsa_P48023, Hsa_P50591, Hsa_Q6UY13	pfu_aug2.0_1067.1_24652.t1, pfu_aug2.0_1067.1_24653.t1, pfu_aug2.0_1997.1_25245.t1, pfu_aug2.0_261.1_03893.t1, pfu_aug2.0_5782.1_09488.t1, pfu_aug2.0_9.1_29943.t1
OG0000702			C3YKG6										O35486, P04342, P04344, P04345, Q03740, Q61597, Q9CXV3			Dre_A0A0R4IGU1, Dre_A0A0R4IM55, Dre_A0A286Y891, Dre_A0A286YAQ0, Dre_A0A286YAV2, Dre_A0A286YB98, Dre_A3KNR6, Dre_A4FUJ9, Dre_A4FVH2, Dre_A5PL63, Dre_A6H8Q4, Dre_A7E2K7, Dre_A7E2K8, Dre_A7E2M6, Dre_A7E2M9, Dre_A7E2N2, Dre_A7MC01, Dre_A7MC88, Dre_A7MC89, Dre_A8E4S8, Dre_A8KBB6, Dre_A8WGI8, Dre_B0S6M3, Dre_B0S6N1, Dre_B0S6N3, Dre_B0S6N4, Dre_B0S6N8, Dre_B0S6P0, Dre_B0UY86, Dre_B0UYN5, Dre_B0UYN6, Dre_B0UYN8, Dre_B0UYN9, Dre_B0UYP0, Dre_B0V190, Dre_B0V191, Dre_B5DDL7, Dre_E7F8X7, Dre_E7FFX3, Dre_E9QDW1, Dre_E9QE97, Dre_F1Q6V5, Dre_F1QGU7, Dre_F1QU41, Dre_F1R061, Dre_Q0D276, Dre_Q15I82, Dre_Q15I84, Dre_Q15I85, Dre_Q15I86, Dre_Q15I87, Dre_Q45FX8, Dre_Q4VBU1, Dre_Q4VBU2, Dre_Q4ZHG3, Dre_Q502C3, Dre_Q502C5, Dre_Q504G5, Dre_Q5SQD9, Dre_Q5XJ63, Dre_Q5XTM9, Dre_Q5XTN0, Dre_Q5XTN2, Dre_Q5XTN3, Dre_Q5XTN4, Dre_Q5XTN5, Dre_Q5XTN6, Dre_Q5XTN7, Dre_Q5XTP0, Dre_Q5XTP1, Dre_Q5XTP2, Dre_Q5XTP3, Dre_Q6DGX6, Dre_Q6DGY0, Dre_Q6DH12, Dre_Q6IQI4, Dre_Q6IQK6	Hsa_P07315, Hsa_P07316, Hsa_P07320, Hsa_P11844, Hsa_P22914
OG0000703	J9K184, X1WIB1	Aca_XP_005089069.2, Aca_XP_005092230.1, Aca_XP_005112313.2, Aca_XP_005112314.2, Aca_XP_012945727.1	C3XWH5, C3Y5Q3, C3Y5Q4, C3Y8T0, C3YI46, C3Z9Q8, C3Z9R4, C3ZTS2	Bgl_XP_013062344.1, Bgl_XP_013071512.1, Bgl_XP_013084491.1, Bgl_XP_013088173.1, Bgl_XP_013088174.1	H9IVV4, H9IX30, H9JPP8	Capitella_R7TAK6, Capitella_R7TIX2, Capitella_R7TLL1, Capitella_R7TMH0, Capitella_R7UCS8, Capitella_R7UK14	Crassostrea_XP_011415489.1, Crassostrea_XP_011415491.1, Crassostrea_XP_011418503.1, Crassostrea_XP_011443107.1	A0A0B4LET0, B5RIP2, P18487, Q29QU2, Q4V6S4, Q7K4C2, Q8T8U5, Q9VHN8, Q9VSR8, Q9VVK1, Q9VVK2, T1W043	e216089c44.3, e42277c43.13	Haliotis_HDSC00116CG00020, Haliotis_HDSC00734CG00030, Haliotis_HDSC00734CG00040, Haliotis_HDSC00750CG00040, Haliotis_HDSC05425CG00060, Haliotis_HDSC14298CG00010	Lingula_A0A1S3IIN4, Lingula_A0A1S3J2Y2, Lingula_A0A1S3J3D1, Lingula_A0A1S3JCG1, Lingula_A0A1S3JEN9, Lingula_A0A1S3JN69, Lingula_A0A1S3KFI1, Lingula_A0A1S3KFQ0, Lingula_A0A1S3KG18, Lingula_A0A1S3KG29	Lottia_XP_009051112.1, Lottia_XP_009063092.1, Lottia_XP_009063155.1	Q8C0L6, Q99K82	Obi_XP_014778480.1	p2010c66.6, p263c67.109	Dre_A0A286YAP2, Dre_A8WHP1, Dre_A9JRH7, Dre_B8A458, Dre_B8JJQ4, Dre_E9QBJ1, Dre_F1Q7C3, Dre_F8W4W6, Dre_Q6NYY8, Dre_Q7SXB2, Dre_Q803H9, Dre_Q90WV4	Hsa_Q6QHF9, Hsa_Q9NWM0	pfu_aug2.0_11.1_03385.t1, pfu_aug2.0_1201.1_04878.t1, pfu_aug2.0_1201.1_04880.t1, pfu_aug2.0_1801.1_05241.t1
OG0000704		Aca_XP_005094079.1, Aca_XP_005094080.1, Aca_XP_005094878.1, Aca_XP_012941508.1	C3XYS5, C3XYS6, C3XZV5, C3YQL6, C3YT21, C3YVZ9, C3YW01, C3YW02, C3YXJ6, C3YXJ7, C3YXJ8, C3Z9W6, C3Z9W7, C3ZC21, C3ZC23, C3ZH49, C3ZJ45, C3ZSJ7, C3ZY00	Bgl_XP_013060968.1, Bgl_XP_013062648.1, Bgl_XP_013074839.1, Bgl_XP_013074840.1, Bgl_XP_013074841.1, Bgl_XP_013074842.1, Bgl_XP_013076364.1, Bgl_XP_013080130.1, Bgl_XP_013082641.1, Bgl_XP_013084232.1, Bgl_XP_013092748.1		Capitella_R7T3S5, Capitella_R7TN74, Capitella_R7TTZ2, Capitella_R7U4Q0	Crassostrea_XP_011414449.1, Crassostrea_XP_011415493.2, Crassostrea_XP_011431599.1, Crassostrea_XP_011444115.1, Crassostrea_XP_011448189.1, Crassostrea_XP_019920553.1, Crassostrea_XP_019924081.1, Crassostrea_XP_019927361.1, Crassostrea_XP_019927674.1, Crassostrea_XP_019927675.1, Crassostrea_XP_019927676.1, Crassostrea_XP_019927677.1, Crassostrea_XP_019927678.1, Crassostrea_XP_019927679.1, Crassostrea_XP_019927680.1, Crassostrea_XP_019928721.1, Crassostrea_XP_019928722.1, Crassostrea_XP_019928723.1, Crassostrea_XP_019928900.1		e3946c37.20, e4154c44.23	Haliotis_HDSC00077CG00030, Haliotis_HDSC00077CG00040	Lingula_A0A1S3HVD0, Lingula_A0A1S3HVH0, Lingula_A0A1S3I426, Lingula_A0A1S3IQQ6, Lingula_A0A2R2MKF2	Lottia_XP_009044933.1, Lottia_XP_009049614.1, Lottia_XP_009052736.1, Lottia_XP_009064791.1, Lottia_XP_009064792.1, Lottia_XP_009064793.1, Lottia_XP_009064794.1, Lottia_XP_009064795.1, Lottia_XP_009064796.1, Lottia_XP_009065607.1, Lottia_XP_009067131.1		Obi_XP_014782815.1, Obi_XP_014784560.1, Obi_XP_014784561.1, Obi_XP_014784574.1, Obi_XP_014784575.1, Obi_XP_014784576.1, Obi_XP_014784577.1, Obi_XP_014785272.1, Obi_XP_014785274.1	p270c65.15, p3c66.134			pfu_aug2.0_767.1_24388.t2
OG0000705		Aca_XP_005104170.1, Aca_XP_005104171.1, Aca_XP_005112955.2, Aca_XP_012934774.1, Aca_XP_012934785.1, Aca_XP_012940570.1, Aca_XP_012946512.1		Bgl_XP_013067428.1, Bgl_XP_013079839.1, Bgl_XP_013086298.1, Bgl_XP_013095934.1		Capitella_R7TME6, Capitella_R7TZA6, Capitella_R7V7C6, Capitella_R7VBY9, Capitella_R7VCS4, Capitella_R7VLT9	Crassostrea_XP_011412117.1, Crassostrea_XP_011412118.1, Crassostrea_XP_011417547.1, Crassostrea_XP_011425484.1, Crassostrea_XP_011425491.1, Crassostrea_XP_011425498.1, Crassostrea_XP_011425505.1, Crassostrea_XP_011425513.1, Crassostrea_XP_011425529.1, Crassostrea_XP_011425538.1, Crassostrea_XP_011425546.1, Crassostrea_XP_011425553.1, Crassostrea_XP_011425560.1, Crassostrea_XP_011425567.1, Crassostrea_XP_011425573.1, Crassostrea_XP_011425579.1, Crassostrea_XP_011425586.1, Crassostrea_XP_011425595.1, Crassostrea_XP_011425604.1, Crassostrea_XP_011425612.1, Crassostrea_XP_011425621.1, Crassostrea_XP_011440347.1, Crassostrea_XP_011440348.1, Crassostrea_XP_011440349.1, Crassostrea_XP_011450390.1, Crassostrea_XP_019926625.1, Crassostrea_XP_019926626.1, Crassostrea_XP_019930834.1		e10139c36.11, e10139c36.9, e1758c41.3, e1758c41.4, e22206c33.4, e33783c35.1, e40190c43.15, e40190c43.9, e6501c36.2, e6501c36.3, e6501c36.5, e71014c28.1	Haliotis_HDSC00106CG00080, Haliotis_HDSC00173CG00080, Haliotis_HDSC01988CG00080, Haliotis_HDSC01988CG00090, Haliotis_HDSC02325CG00060	Lingula_A0A1S3H798, Lingula_A0A1S3JJU5, Lingula_A0A1S3JJX8, Lingula_A0A1S3JJY2, Lingula_A0A1S3JJY6, Lingula_A0A1S3JNU3, Lingula_A0A1S3K8T1	Lottia_XP_009043622.1, Lottia_XP_009047392.1		Obi_XP_014771117.1, Obi_XP_014771844.1, Obi_XP_014771846.1, Obi_XP_014776823.1, Obi_XP_014782896.1, Obi_XP_014782897.1	p2492c65.122, p258785c70.85, p258785c70.87, p2701c65.56, p4874c63.48, p7409c48.2			pfu_aug2.0_108.1_26866.t1, pfu_aug2.0_1122.1_08174.t1, pfu_aug2.0_1297.1_24843.t1, pfu_aug2.0_1712.1_08534.t1, pfu_aug2.0_2804.1_15628.t1, pfu_aug2.0_590.1_00919.t1
OG0000706	C4WXP3				H9C8Q6, H9C8Q7, H9C8Q8, H9C8R2, H9C8R3, H9C8R4, H9C8R7, H9C8R8, H9C8R9, H9C8S0, H9C8S2, H9C8S5, H9C8S7, H9C8S8, H9C8S9, H9C8T0, H9C8T3, H9C8T5, H9C8T6, H9C8T7, H9C8T9, H9C8U0, H9C8U1, H9C8U2, H9C8U5, H9C8U7, H9C8U8, H9C8V0, H9C8V3, H9C8V4, H9C8V5, H9C8V7, H9C8V8, H9C8V9, H9C8W0, H9C8W2, H9C8W3, H9C8W4, H9C8W5, H9C8W6, H9C8W8, H9C8W9, H9C8X1, H9C8X2, H9C8X4, H9C8X5, H9J3I1, Q0MRJ3, Q3LBA1, S5M130, S5M145, S5M157, S5M177, S5M186, S5M4I5, S5M4I8, S5M4J5, S5M4K4, S5M4L0, S5M4L3, S5M4P6, S5M4Q8, S5M6H9, S5M6I2, S5M6I8, S5M6M0, S5M6M8, S5M6N1, S5M6P5, S5MIH6, S5MIJ4, S5MIK1, S5MIK7, S5MIN7, S5MIP7, S5MIQ1, S5MNV2, S5MNV8, S5MNW4, S5MNX1, S5MNX7, S5MP00, S5MP05, S5MP09			D5A7M1, Q9W0X2, Q9W1C9
OG0000707	J9KAT9, J9KDS4, J9KHT3, J9KLN6, J9KNW5, J9KT10, J9KTA7, J9KZ63, J9L3G5, J9L8V5, J9LCX7, J9LEA7, J9LJR1, J9LP50, J9LWA4, J9LWC5, J9M5F7, X1WJS1, X1WN90, X1WQ49, X1WSX1, X1WT82, X1WVB7, X1WVW0, X1WWC7, X1WWH4, X1WYS8, X1X164, X1X4M3, X1X5J4, X1X7X9, X1XAS3, X1XIM2, X1XK84, X1XKA7, X1XLU0, X1XMV6, X1XQ60, X1XRF4, X1XRY2, X1XS04			Bgl_XP_013084707.1, Bgl_XP_013089508.1, Bgl_XP_013091403.1		Capitella_R7T7M6, Capitella_R7T833, Capitella_R7TBF6, Capitella_R7TGN3, Capitella_R7TJV3, Capitella_R7TMH2, Capitella_R7TMU1, Capitella_R7TPQ3, Capitella_R7TQ01, Capitella_R7TTW5, Capitella_R7U160, Capitella_R7U3M1, Capitella_R7U6E2, Capitella_R7U912, Capitella_R7UHD6, Capitella_R7ULQ7, Capitella_R7UQ98, Capitella_R7USR5, Capitella_R7USS5, Capitella_R7UWQ4, Capitella_R7UX55, Capitella_R7V2U9, Capitella_R7V6H2, Capitella_R7V8X4, Capitella_R7V988, Capitella_R7VBZ7, Capitella_R7VEH9, Capitella_R7VIC3								Obi_XP_014770705.1, Obi_XP_014774791.1, Obi_XP_014778748.1, Obi_XP_014780231.1, Obi_XP_014781051.1, Obi_XP_014781932.1, Obi_XP_014782719.1, Obi_XP_014783707.1, Obi_XP_014783775.1, Obi_XP_014783823.1, Obi_XP_014784476.1, Obi_XP_014787391.1, Obi_XP_014788568.1, Obi_XP_014789013.1, Obi_XP_014789271.1	p788c60.3
OG0000708	A4UF97, C7DZC6, J9JIN8, J9JKT8, J9K0U9, J9K1R6, J9K6Q9	Aca_XP_005110572.1, Aca_XP_005110573.1, Aca_XP_005110574.1, Aca_XP_005110575.1, Aca_XP_005111202.1, Aca_XP_005113588.2	B5L587, C3YRE0, C3ZEN7, F1AST4	Bgl_XP_013090669.1, Bgl_XP_013096896.1	B6UL36, B8YJN4, B8YJN5, H9J3E9, H9JDJ7, O01378, O01958	Capitella_B5X0E7, Capitella_N1PB83, Capitella_R7VEM1	Crassostrea_NP_001292258.1, Crassostrea_XP_011437246.1, Crassostrea_XP_011437247.1, Crassostrea_XP_011446924.1, Crassostrea_XP_011446932.1, Crassostrea_XP_011446940.1, Crassostrea_XP_019928330.1	A0A0B4KGU4, A0A0H4XWW0, M9PBB5, M9W6J0, P09052, Q9NBW6, Q9VHP0	e1488c36.25, e2912c40.1	Haliotis_HDSC53586CG00010	Lingula_A0A1S3J4F3, Lingula_A0A1S3J4N6, Lingula_A0A1S3J4S3, Lingula_A0A1S3JNA9, Lingula_A0A1S3JRY8, Lingula_A0A1S3JS83	Lottia_XP_009050430.1, Lottia_XP_009057808.1	P16381, Q61496, Q62095, Q62167	Obi_XP_014781523.1, Obi_XP_014785368.1, Obi_XP_014789588.1	p258731c69.159, p63c64.56	Dre_A0A0H2UJY3, Dre_A1L1Z2, Dre_A2RV38, Dre_B0S6P6, Dre_E7EZA2, Dre_F1QES3, Dre_F1QSP5, Dre_F1R6M3, Dre_F1RCB2, Dre_F8W3U8, Dre_F8W4P0, Dre_O42107, Dre_O42375, Dre_O42378, Dre_Q504J0, Dre_Q6PBB2, Dre_Q8QFU0, Dre_Q8QGG8, Dre_X1WFB0	Hsa_O00571, Hsa_O15523, Hsa_Q9NQI0	pfu_aug2.0_123.1_10311.t1, pfu_aug2.0_366.1_20665.t1, pfu_aug2.0_366.1_20666.t1
OG0000709	J9K016, J9K4K1, J9K9M0, J9LFB9, J9LUW8, J9M5R1, J9M5R2, X1X1A8, X1XBF6	Aca_XP_005113368.2, Aca_XP_012938319.1, Aca_XP_012942258.1, Aca_XP_012942993.1	C3XU02, C3XU03, C3XU04, C3YYF0	Bgl_XP_013063120.1, Bgl_XP_013069876.1, Bgl_XP_013070713.1, Bgl_XP_013088635.1, Bgl_XP_013093850.1	H9J0J9, H9J8B4, H9J8B5, H9JH52	Capitella_R7U3S4, Capitella_R7U4G8, Capitella_R7UCL6, Capitella_R7VF47, Capitella_R7VFT1	Crassostrea_XP_011418570.1, Crassostrea_XP_011429323.2, Crassostrea_XP_011441063.1, Crassostrea_XP_019919803.1, Crassostrea_XP_019919813.1	A0JQ58, A8DY43, A9UND7, M9ND25, M9NDF0, M9PEK9, Q1RKV1, Q59E18, Q86P57, Q9VKA4, Q9VR40	e2852c44.12, e2852c44.3, e4961c45.1, e5513c39.4	Haliotis_HDSC00082CG00020, Haliotis_HDSC00257CG00060, Haliotis_HDSC00488CG00120, Haliotis_HDSC00656CG00090, Haliotis_HDSC17028CG00010, Haliotis_HDSC26328CG00010	Lingula_A0A1S3IDG9, Lingula_A0A1S3IH72, Lingula_A0A1S3IIY5, Lingula_A0A1S3IQV5, Lingula_A0A1S3KHW0	Lottia_XP_009049499.1, Lottia_XP_009055129.1, Lottia_XP_009061504.1, Lottia_XP_009061505.1, Lottia_XP_009061506.1	Q8C419	Obi_XP_014768528.1, Obi_XP_014780314.1, Obi_XP_014782029.1, Obi_XP_014790460.1	p1337c60.17, p2039c73.52, p344c62.348, p344c62.352	Dre_A0A0R4IF44, Dre_A0A0R4ITE3, Dre_E7FE35, Dre_E7FGF1, Dre_E9QIZ8	Hsa_Q5T848, Hsa_Q6PRD1	pfu_aug2.0_11905.1_19763.t1, pfu_aug2.0_167.1_23598.t1, pfu_aug2.0_307.1_23839.t1, pfu_aug2.0_798.1_27791.t1, pfu_aug2.0_9201.1_06384.t1
OG0000710	C5IJJ6, J9JPW1, J9K4M3	Aca_XP_005102811.1, Aca_XP_005102812.1, Aca_XP_005102813.1, Aca_XP_012935301.1, Aca_XP_012940505.1, Aca_XP_012940506.1, Aca_XP_012946006.1, Aca_XP_012946007.1	C3YYK6, C3YYK7	Bgl_XP_013069120.1, Bgl_XP_013069139.1, Bgl_XP_013069840.1, Bgl_XP_013069841.1, Bgl_XP_013088959.1, Bgl_XP_013092235.1	A0A0H5AGH4, H9J308, H9JBE4, Q8WSA0, Q8WSA1, Q8WSA2, Q9U5G3, Q9U5G4	Capitella_R7V7N0, Capitella_R7VKF4	Crassostrea_XP_011419905.1, Crassostrea_XP_011420515.1, Crassostrea_XP_011427363.1, Crassostrea_XP_011427364.1	A0A0S0WIG6, E3CTP0, E3CTQ0, M9NDE9, M9NED3, P13055, P17671, P17672, P45447, Q5BIB3	e3076c39.36, e416c37.19, e75457c22.1	Haliotis_HDSC01039CG00060	Lingula_A0A1S3HQ69, Lingula_A0A1S3JVE6, Lingula_A0A1S3JVH9, Lingula_A0A1S3JVI3, Lingula_A0A1S3JVP8, Lingula_A0A1S3JWD1, Lingula_A0A1S3JWF8	Lottia_XP_009045016.1, Lottia_XP_009051226.1, Lottia_XP_009057645.1	P23204, P35396, P37238	Obi_XP_014769118.1, Obi_XP_014774200.1, Obi_XP_014779933.1, Obi_XP_014779934.1	p518c64.12, p609c69.53, p979c62.7	Dre_A6XMH6, Dre_A6XMH7, Dre_A9C4A3, Dre_A9C4A4, Dre_A9C4A5, Dre_F1QI86, Dre_F1QJT0, Dre_K7DY57, Dre_Q1L687, Dre_Q1L688, Dre_Q1L694, Dre_Q5RGZ2, Dre_Q90Z66, Dre_Q90Z67	Hsa_P37231, Hsa_Q03181, Hsa_Q07869	pfu_aug2.0_1253.1_11544.t1, pfu_aug2.0_13672.1_09857.t1, pfu_aug2.0_1786.1_21793.t1, pfu_aug2.0_752.1_07844.t1
OG0000711	A9CSF0, C4WWB6, J9JIP5, J9JLD6, J9JRI2, J9K1U5, J9K7N1, X1WSI9	Aca_XP_005089061.1, Aca_XP_005094418.2, Aca_XP_005096036.1, Aca_XP_005100538.1, Aca_XP_005104110.1, Aca_XP_005105239.1, Aca_XP_012935746.1, Aca_XP_012935747.1, Aca_XP_012935748.1, Aca_XP_012936484.1, Aca_XP_012936494.1, Aca_XP_012938413.1	C3YH61, C3YSQ9, C3YSR2, C3ZZZ2, C3ZZZ3	Bgl_XP_013065098.1, Bgl_XP_013066369.1, Bgl_XP_013070801.1, Bgl_XP_013071217.1, Bgl_XP_013072153.1, Bgl_XP_013075274.1, Bgl_XP_013076323.1, Bgl_XP_013077849.1, Bgl_XP_013077850.1, Bgl_XP_013080503.1, Bgl_XP_013080504.1, Bgl_XP_013080649.1, Bgl_XP_013080651.1, Bgl_XP_013081620.1, Bgl_XP_013081621.1, Bgl_XP_013081623.1, Bgl_XP_013081784.1, Bgl_XP_013086101.1, Bgl_XP_013086102.1, Bgl_XP_013086103.1, Bgl_XP_013087812.1, Bgl_XP_013087813.1, Bgl_XP_013087814.1, Bgl_XP_013088990.1	H9J0S4, H9JTB1, H9JU73		Crassostrea_XP_011449426.1, Crassostrea_XP_011449427.1	Q9VDT5	e1346c35.11, e142c41.40, e142c41.42, e15114c41.1, e1853c35.7, e20372c36.4, e2253c36.17, e2457c43.16, e2457c43.19, e270c35.9, e2790c30.1, e2790c30.2, e2790c30.5, e3074c42.18, e3387c37.1, e5482c38.10, e5482c38.9, e67508c44.1	Haliotis_HDSC00912CG00030	Lingula_A0A1S3J4D4	Lottia_XP_009066827.1, Lottia_XP_009066846.1	Q9D3S9		p14c62.3, p1673c65.57, p258853c68.6, p339c68.156, p5826c63.13, p775c64.60, p854c69.136	Dre_Q7ZU43	Hsa_Q9H3G5	pfu_aug2.0_765.1_17810.t1
OG0000712	J9JSG3, J9K9G0	Aca_XP_005091096.2	C3ZGU0	Bgl_XP_013086635.1	H9JW58, H9JW59	Capitella_R7VIL6	Crassostrea_XP_011415875.1, Crassostrea_XP_011415877.1, Crassostrea_XP_011415878.1, Crassostrea_XP_011415881.1, Crassostrea_XP_011415882.1, Crassostrea_XP_011415883.1, Crassostrea_XP_011415884.1, Crassostrea_XP_011415885.1, Crassostrea_XP_011415886.1, Crassostrea_XP_011415887.1, Crassostrea_XP_011415888.1, Crassostrea_XP_011415889.1, Crassostrea_XP_011415890.1, Crassostrea_XP_011415892.1, Crassostrea_XP_011415893.1, Crassostrea_XP_011415894.1, Crassostrea_XP_011436999.1, Crassostrea_XP_019919470.1, Crassostrea_XP_019919471.1, Crassostrea_XP_019919472.1	A8WHL2, M9PBE1, Q8MQR4, Q9VIV0	e3898c41.30, e3898c41.31	Haliotis_HDSC00024CG00110	Lingula_A0A1S3J7M1, Lingula_A0A1S3J7M6, Lingula_A0A1S3J7M8, Lingula_A0A1S3J7N1, Lingula_A0A1S3J7N4, Lingula_A0A1S3J7N6, Lingula_A0A1S3J7P4, Lingula_A0A1S3J7W9, Lingula_A0A1S3J7X4, Lingula_A0A1S3J7Y4, Lingula_A0A1S3J846, Lingula_A0A1S3J851, Lingula_A0A1S3J856, Lingula_A0A1S3J861, Lingula_A0A1S3J957, Lingula_A0A1S3J962, Lingula_A0A1S3J967	Lottia_XP_009048616.1, Lottia_XP_009048617.1	E9Q394, P97433, Q60875, Q6P9R4	Obi_XP_014768581.1, Obi_XP_014768582.1, Obi_XP_014768583.1, Obi_XP_014768584.1, Obi_XP_014768585.1, Obi_XP_014768586.1, Obi_XP_014768587.1, Obi_XP_014768588.1, Obi_XP_014768589.1	p312c55.29, p312c55.31	Dre_A0A0R4IPD6, Dre_A0A0R4IYL3, Dre_A0A140LG29, Dre_A2RUX1, Dre_E7F4U1, Dre_F1QCK8, Dre_F1R083, Dre_F1R423, Dre_F1RB67, Dre_F1REH9, Dre_F6P6M2, Dre_Q6NSP2, Dre_X1WCM0	Hsa_Q12802, Hsa_Q6ZSZ5, Hsa_Q8N1W1, Hsa_Q92974	pfu_aug2.0_436.1_20766.t3, pfu_aug2.0_436.1_20767.t1
OG0000713	J9JTS7, J9K4N6, J9K4U9, X1WPV3, X1XQX1	Aca_XP_005111085.1, Aca_XP_005111087.1, Aca_XP_012937933.1	C3Y6A1	Bgl_XP_013081933.1	B7XAJ9, B7XDF7, E9L3X3, E9L3X6, E9L3Y0, H9IS08	Capitella_N1PB61, Capitella_R7T446, Capitella_R7TC03, Capitella_R7THH8, Capitella_R7TPF1, Capitella_R7TU17, Capitella_R7TWT8, Capitella_R7U7P7, Capitella_R7UEC7	Crassostrea_XP_011416475.1, Crassostrea_XP_019919645.1, Crassostrea_XP_019919646.1	A4GK76, A4GK78, A4GK84, A4GK86, A4GK94, A4GK96, A4GKA2, A4GKA6, A4GKA8, A4GKB0, A4GKB4, A4GKB6, A7VLR0, F8WKX9, O76858, Q8SXA1, Q9GSP4, Q9VDC6	e1073c43.16, e212977c37.8, e2287c44.21, e3895c37.58, e40340c28.1	Haliotis_HDSC30216CG00010, Haliotis_HDSC31444CG00010	Lingula_A0A1S3HDF7, Lingula_A0A1S3HDH6, Lingula_A0A1S3HDI4, Lingula_A0A1S3HF00, Lingula_A0A1S3HF08, Lingula_A0A1S3HF92, Lingula_A0A1S3HF94, Lingula_A0A1S3HFB3, Lingula_A0A1S3HFB7, Lingula_A0A1S3HFC5, Lingula_A0A1S3HGD1, Lingula_A0A1S3HGX7, Lingula_A0A1S3HI98, Lingula_A0A1S3JE89, Lingula_A0A1S3JEB8, Lingula_A0A1S3JEF6, Lingula_A0A1S3JEZ7, Lingula_A0A1S3JF28, Lingula_A0A1S3JFQ6, Lingula_A0A1S3JFT0, Lingula_A0A1S3KBL5	Lottia_XP_009046591.1, Lottia_XP_009046592.1, Lottia_XP_009046593.1		Obi_XP_014785962.1, Obi_XP_014786035.1, Obi_XP_014786042.1, Obi_XP_014786051.1	p114c62.30, p1440c63.177, p1440c63.178, p1673c65.33, p1673c65.37			pfu_aug2.0_11461.1_06466.t1, pfu_aug2.0_238.1_27084.t1
OG0000714	J9LIV2	Aca_XP_005106594.2	C3ZQN1, C3ZQN2, C3ZQN3	Bgl_XP_013067832.1, Bgl_XP_013067857.1	H9JE65, H9JQD4	Capitella_R7V5P8, Capitella_R7VC62	Crassostrea_XP_011424614.1, Crassostrea_XP_011424615.1, Crassostrea_XP_011424616.1, Crassostrea_XP_011424617.1, Crassostrea_XP_011424618.1, Crassostrea_XP_019921964.1	A0A0B4K677, A0A0B4K679, A0A0B4K6B1, A0A0B4K6B7, A0A0B4K6L8, A0A0B4K6M2, A0A0B4K742, A0A0B4K7E1, A0A0B4K7E7, A0A0B4K7F3, A0A0B4KG75, D5SHM8, Q95T36, Q9VEE5, V5M054, V5M2P5	e3883c38.10, e3883c38.14, e3883c38.16, e3883c38.19	Haliotis_HDSC00809CG00030, Haliotis_HDSC00809CG00040, Haliotis_HDSC06261CG00010	Lingula_A0A1S3JDY2, Lingula_A0A1S3JSX9, Lingula_A0A1S3KG53, Lingula_A0A1S3KG57, Lingula_A0A1S3KGJ2, Lingula_A0A1S3KGN6, Lingula_A0A1S3KHC5	Lottia_XP_009046684.1, Lottia_XP_009046685.1, Lottia_XP_009046686.1	P60191, Q80U57, Q99NE5, Q9EQZ7	Obi_XP_014789722.1, Obi_XP_014789723.1, Obi_XP_014789724.1, Obi_XP_014789726.1, Obi_XP_014789727.1, Obi_XP_014789728.1	p181c56.63, p181c56.64, p181c56.66, p181c56.68, p181c56.70, p186c51.1	Dre_A0A0A0MPS5, Dre_A0A0R4IA92, Dre_A0A0R4IBD3, Dre_A0A0R4IIE4, Dre_A0A0R4ING7, Dre_A0A0R4IUL9, Dre_A0A0R4IYV2, Dre_A5PMY1, Dre_E7F2S0, Dre_E9QHR1, Dre_F1QKG6, Dre_F1QVX7, Dre_F1R0Z6, Dre_F1R7Z9, Dre_F1RCJ3, Dre_Q6PC83	Hsa_Q86UR5, Hsa_Q9H426, Hsa_Q9UJD0, Hsa_Q9UQ26	pfu_aug2.0_1227.1_24790.t1, pfu_aug2.0_14015.1_19833.t1
OG0000715		Aca_XP_005102773.1, Aca_XP_012941243.1, Aca_XP_012943215.1, Aca_XP_012943238.1	C3XSA0, C3XSP2, C3XSP3, C3Y4N0, C3Y9H9, C3YFL6, C3YPN4, C3YZ39, C3Z7V8, C3Z8Q8, C3ZFV6, C3ZGB5, C3ZGC1, C3ZPC4, C3ZTG6, C3ZV12, C3ZY06, C3ZY07, C3ZZL5	Bgl_XP_013065851.1, Bgl_XP_013093969.1, Bgl_XP_013093970.1		Capitella_R7TIW5, Capitella_R7TJF5, Capitella_R7TR17, Capitella_R7TSY9, Capitella_R7U6A2, Capitella_R7UQR5, Capitella_R7UQY3, Capitella_R7UWV6, Capitella_R7UZD5, Capitella_R7V4P5, Capitella_R7V777	Crassostrea_NP_001295764.1, Crassostrea_XP_011417075.2, Crassostrea_XP_011417076.1, Crassostrea_XP_011437384.1, Crassostrea_XP_011446252.1, Crassostrea_XP_019918248.1, Crassostrea_XP_019918404.1		e1200c43.14, e1200c43.16, e5011c36.2, e5011c36.3	Haliotis_HDSC00627CG00030, Haliotis_HDSC00934CG00060, Haliotis_HDSC02155CG00010, Haliotis_HDSC02155CG00020, Haliotis_HDSC03025CG00010, Haliotis_HDSC07291CG00010	Lingula_A0A1S3IVR4, Lingula_A0A1S3IVS6, Lingula_A0A1S3JPA6, Lingula_A0A1S3JXR6, Lingula_A0A1S3KAA6, Lingula_A0A2R2MKG4	Lottia_XP_009060204.1	O88495, Q61184, Q8CIQ6	Obi_XP_014774537.1, Obi_XP_014781651.1	p180c68.92, p429c63.90, p429c63.91, p429c63.92	Dre_A2BGT9, Dre_B2GP09, Dre_B3DJ99, Dre_B8JI40, Dre_E9QDZ7, Dre_F1QHL7, Dre_F8W427, Dre_P51046, Dre_P51047, Dre_P51049, Dre_P51052, Dre_Q804I9, Dre_Q90456	Hsa_P48039, Hsa_P49286, Hsa_Q13585	pfu_aug2.0_3472.1_09154.t1, pfu_aug2.0_6085.1_19489.t1
OG0000716		Aca_XP_005104512.1, Aca_XP_005104802.2, Aca_XP_012934635.1, Aca_XP_012934921.1, Aca_XP_012936361.1, Aca_XP_012937022.1, Aca_XP_012937029.1, Aca_XP_012937035.1, Aca_XP_012938350.1, Aca_XP_012939511.1, Aca_XP_012940707.1, Aca_XP_012941175.1, Aca_XP_012941386.1, Aca_XP_012943153.1, Aca_XP_012943745.1, Aca_XP_012943746.1, Aca_XP_012943750.1, Aca_XP_012946671.1		Bgl_XP_013061588.1, Bgl_XP_013063691.1, Bgl_XP_013063736.1, Bgl_XP_013071559.1, Bgl_XP_013093467.1			Crassostrea_XP_011441403.1, Crassostrea_XP_011441404.1, Crassostrea_XP_011444970.1, Crassostrea_XP_011444971.1		e10105c27.1, e1311c35.8, e1733c40.27, e1733c40.31, e3895c37.55, e3895c37.57, e4013c42.8, e4031c38.1, e428c41.29, e4380c36.25, e533c40.14, e5424c34.14, e5424c34.16, e5445c35.22	Haliotis_HDSC00864CG00100, Haliotis_HDSC01637CG00020, Haliotis_HDSC01637CG00030	Lingula_A0A1S3H689, Lingula_A0A1S3H7B6, Lingula_A0A1S3H7D7, Lingula_A0A1S3H7E6, Lingula_A0A1S3H8U6, Lingula_A0A1S3HB97, Lingula_A0A1S3HBC7, Lingula_A0A1S3IGS5, Lingula_A0A1S3IGX5, Lingula_A0A1S3IJG2, Lingula_A0A1S3IJJ1, Lingula_A0A1S3IJU6, Lingula_A0A1S3IL14, Lingula_A0A1S3ILI8, Lingula_A0A1S3IS80, Lingula_A0A1S3ITR6, Lingula_A0A1S3IXV3, Lingula_A0A1S3JKM1, Lingula_A0A1S3JLF3, Lingula_A0A1S3JLX5, Lingula_A0A1S3JTD8, Lingula_A0A1S3JU68, Lingula_A0A1S3K3F6, Lingula_A0A1S3KBC3, Lingula_A0A2R2MKV3, Lingula_A0A2R2MR94				p1531c64.60, p169c57.22, p2059c58.10, p2059c58.11, p333c67.51, p4224c62.10, p462c63.99, p501c63.115, p501c63.75, p758c62.48, p796c62.211, p796c62.212, p796c62.214, p796c62.217, p796c62.219, p9643c65.15			pfu_aug2.0_1672.1_08512.t1, pfu_aug2.0_4069.1_32613.t1
OG0000717		Aca_XP_012936136.1, Aca_XP_012942551.1	C3XZM6, C3Z7W3	Bgl_XP_013070634.1, Bgl_XP_013093842.1		Capitella_R7T8K2, Capitella_R7T950, Capitella_R7TBF2, Capitella_R7TDG4, Capitella_R7TE13, Capitella_R7TGJ0, Capitella_R7TGS3, Capitella_R7THW8, Capitella_R7TQK0, Capitella_R7U153, Capitella_R7U3E6, Capitella_R7UA01, Capitella_R7UEZ8, Capitella_R7UFT5, Capitella_R7UG97, Capitella_R7UGF3, Capitella_R7UHS9, Capitella_R7UJ36, Capitella_R7UKN2, Capitella_R7ULF2, Capitella_R7UMB6, Capitella_R7UPY4, Capitella_R7UYA7, Capitella_R7UZQ9, Capitella_R7V383, Capitella_R7V4E1, Capitella_R7V7T8, Capitella_R7VDP8, Capitella_R7VFG9, Capitella_R7VFH9, Capitella_R7VJR8, Capitella_X1Z4E3	Crassostrea_XP_011430802.1, Crassostrea_XP_011430803.1, Crassostrea_XP_011437018.2, Crassostrea_XP_011448222.1, Crassostrea_XP_011448223.1, Crassostrea_XP_011448224.1, Crassostrea_XP_019925643.1, Crassostrea_XP_019926860.1, Crassostrea_XP_019927213.1, Crassostrea_XP_019928738.1		e3c38.11, e7032c45.4	Haliotis_HDSC05684CG00030	Lingula_A0A1S3HLT5, Lingula_A0A1S3HNF4, Lingula_A0A1S3HPQ9, Lingula_A0A1S3I7R8, Lingula_A0A1S3I7V7, Lingula_A0A1S3I7W5, Lingula_A0A1S3I7W8, Lingula_A0A1S3I830, Lingula_A0A1S3IPR3, Lingula_A0A1S3IZ80, Lingula_A0A1S3JDZ9, Lingula_A0A1S3K7N2, Lingula_A0A1S3K849	Lottia_XP_009063165.1		Obi_XP_014767985.1, Obi_XP_014775667.1, Obi_XP_014776109.1, Obi_XP_014786331.1, Obi_XP_014786332.1, Obi_XP_014790240.1	p132c71.11, p258732c66.17	Dre_I3IRZ7, Dre_I3IT41		pfu_aug2.0_150.1_00332.t1, pfu_aug2.0_150.1_00334.t1, pfu_aug2.0_192.1_07138.t1, pfu_aug2.0_192.1_07139.t1, pfu_aug2.0_192.1_07140.t1, pfu_aug2.0_2250.1_02066.t1, pfu_aug2.0_2563.1_12204.t1, pfu_aug2.0_2563.1_12205.t1, pfu_aug2.0_413.1_10749.t1, pfu_aug2.0_608.1_27578.t1, pfu_aug2.0_608.1_27579.t1, pfu_aug2.0_608.1_27580.t1, pfu_aug2.0_615.1_17651.t1
OG0000718	X1XTS3	Aca_XP_012944977.1, Aca_XP_012944978.1, Aca_XP_012944979.1, Aca_XP_012944980.1	C3YRK8, C3YRK9	Bgl_XP_013083867.1, Bgl_XP_013083945.1, Bgl_XP_013083946.1	H9J096	Capitella_R7TAQ5, Capitella_R7U9I2, Capitella_R7UTZ0	Crassostrea_XP_011452266.1, Crassostrea_XP_011452274.1, Crassostrea_XP_019929811.1, Crassostrea_XP_019929812.1, Crassostrea_XP_019929813.1, Crassostrea_XP_019929814.1, Crassostrea_XP_019929815.1, Crassostrea_XP_019929816.1, Crassostrea_XP_019929817.1, Crassostrea_XP_019929818.1, Crassostrea_XP_019929819.1	B1PGK4, B1PGK6, B1PGL5, B1PGL6, B1PGL8, B1PGM0, B1PGM1, B1PGM2, B1PGM4, B1PGM7, B1PGM9, B1PGN0, E1JI46, L7S4V9, M9PIA6, M9W9W1, M9WKL1, O16102, O97159, Q59E34	e2599c38.14, e2599c38.15		Lingula_A0A1S3HM47, Lingula_A0A1S3JAV0, Lingula_A0A1S3JB55, Lingula_A0A1S3JBC8, Lingula_A0A1S3JBD3, Lingula_A0A1S3JBS1, Lingula_A0A1S3JCM3, Lingula_A0A1S3JCM7, Lingula_A0A2R2MRS4	Lottia_XP_009060530.1, Lottia_XP_009060531.1, Lottia_XP_009060532.1	A2A8L1, Q6PDQ2	Obi_XP_014773770.1, Obi_XP_014773771.1, Obi_XP_014773773.1, Obi_XP_014773774.1, Obi_XP_014773775.1, Obi_XP_014773776.1, Obi_XP_014773777.1, Obi_XP_014773778.1, Obi_XP_014773779.1, Obi_XP_014773780.1	p796c62.150	Dre_A0A0R4IJ89, Dre_A0A0R4IM65, Dre_A4IG92, Dre_A9JRU7, Dre_A9JSS2, Dre_F1QWV5, Dre_F1RBT2, Dre_Q1LYP4, Dre_Q4QRH1, Dre_X1WBL0	Hsa_Q12873, Hsa_Q14839, Hsa_Q8TDI0	pfu_aug2.0_14334.1_16520.t1, pfu_aug2.0_330.1_00607.t1
OG0000719	J9JZ97, J9KPG7, J9LR09, J9LWT4, X1WUL2, X1XE40, X1XJZ7, X1XQ95	Aca_XP_012945738.1, Aca_XP_012946201.1		Bgl_XP_013074459.1, Bgl_XP_013074460.1, Bgl_XP_013076717.1, Bgl_XP_013093457.1	H9JJS8, H9JJS9	Capitella_R7T565, Capitella_R7TY12	Crassostrea_XP_011431173.1, Crassostrea_XP_011448716.1, Crassostrea_XP_019923945.1, Crassostrea_XP_019923946.1, Crassostrea_XP_019923947.1, Crassostrea_XP_019923948.1, Crassostrea_XP_019923949.1, Crassostrea_XP_019923950.1, Crassostrea_XP_019923951.1	A1Z6Z8, A1Z6Z9, A1Z700, O97417, Q7YU40, Q94882, U3R9T8	e20579c44.2, e2776c41.1, e2776c41.5	Haliotis_HDSC01010CG00040, Haliotis_HDSC01010CG00050, Haliotis_HDSC23720CG00010	Lingula_A0A1S3GZG1, Lingula_A0A1S3HBE4, Lingula_A0A1S3JCU9, Lingula_A0A1S3JMP1	Lottia_XP_009058228.1	P21271, Q99104	Obi_XP_014775915.1, Obi_XP_014777364.1	p42606c45.1, p461c66.76, p466c59.1, p7675c57.10, p7675c57.16, p7675c57.6	Dre_A0A0R4IB90, Dre_A0A0R4IJN0, Dre_A0A0R4IMI1, Dre_A0A0R4IPW9, Dre_A0A0R4IW90, Dre_A0A0R4IX49, Dre_A0A286YAD0, Dre_B3DJR2, Dre_E7FB39, Dre_E7FCI5, Dre_F1QKS0, Dre_F1QPJ2, Dre_F1QXS0, Dre_F1QYD8, Dre_F1QYX4, Dre_F8W2H6, Dre_F8W4A0, Dre_F8W4K6, Dre_Q1LXI2, Dre_Q1LXS4, Dre_Q1LXS5	Hsa_Q9NQX4, Hsa_Q9ULV0, Hsa_Q9Y4I1	pfu_aug2.0_11076.1_22974.t1, pfu_aug2.0_2452.1_08874.t1, pfu_aug2.0_3884.1_15876.t1, pfu_aug2.0_3884.1_15877.t1, pfu_aug2.0_3884.1_15878.t1, pfu_aug2.0_565.1_17573.t1, pfu_aug2.0_7234.1_16250.t1, pfu_aug2.0_9822.1_09740.t1
OG0000720	J9JKH1, X1XE99	Aca_XP_005094831.2, Aca_XP_005094832.1, Aca_XP_005094833.1, Aca_XP_005094835.1, Aca_XP_005094837.1, Aca_XP_012935950.1, Aca_XP_012935951.1, Aca_XP_012943604.1	C3Z3S3	Bgl_XP_013069180.1, Bgl_XP_013069181.1, Bgl_XP_013069182.1, Bgl_XP_013069183.1, Bgl_XP_013069184.1, Bgl_XP_013069185.1, Bgl_XP_013069187.1, Bgl_XP_013081395.1, Bgl_XP_013095328.1	H9J639, H9J6I2	Capitella_R7THV5, Capitella_R7UNT8, Capitella_R7VJ26	Crassostrea_XP_011421825.1, Crassostrea_XP_011440069.1, Crassostrea_XP_011446750.1, Crassostrea_XP_019921130.1	A0A0B4KHB9, A0A0B4KHP7, B7Z0L6, B7Z0L7, C6SV32, D2NUL2, Q0KI58, Q5BIJ2, Q8IN89, Q8IN90, Q9NFM7, Q9VB23, Q9VEC6	e13567c42.1, e8403c40.7	Haliotis_HDSC00237CG00090	Lingula_A0A1S3HSW5, Lingula_A0A1S3HSW8, Lingula_A0A1S3HSX9, Lingula_A0A1S3HVP0, Lingula_A0A1S3IKT2, Lingula_A0A1S3ILU6, Lingula_A0A1S3ILW1, Lingula_A0A1S3IMW0	Lottia_XP_009051324.1, Lottia_XP_009065773.1	Q60996, Q61151, Q6PD03, Q6PD28	Obi_XP_014772208.1, Obi_XP_014772209.1, Obi_XP_014780788.1	p3183c70.45, p3183c70.46, p335c60.117	Dre_A0A1D5NSI7, Dre_A4QP33, Dre_B8A558, Dre_B8JJP7, Dre_F1Q9Y3, Dre_F1QSR1, Dre_F1R1B3, Dre_Q567C0, Dre_Q5RHP3, Dre_Q6NWX4, Dre_Q7ZUQ2, Dre_Q8AXX5, Dre_Q8AXX6, Dre_U3JA93	Hsa_Q13362, Hsa_Q14738, Hsa_Q15172, Hsa_Q15173, Hsa_Q16537	pfu_aug2.0_2781.1_05657.t1, pfu_aug2.0_663.1_11052.t1, pfu_aug2.0_663.1_11053.t1
OG0000721	J9KAQ1	Aca_XP_005090385.1, Aca_XP_012941200.1	C3YVE1, C3Z408, C3Z409	Bgl_XP_013068267.1, Bgl_XP_013068743.1, Bgl_XP_013077890.1, Bgl_XP_013091062.1, Bgl_XP_013091063.1, Bgl_XP_013092955.1	H9J530, H9JTI0, H9JTI1	Capitella_R7TJM6, Capitella_R7VGP6	Crassostrea_XP_011427933.1, Crassostrea_XP_011457073.1, Crassostrea_XP_011457074.1	A0A0B4KFJ7, Q9VHH9, V5P0A0	e10074c43.24, e10074c43.25, e4908c36.14, e4908c36.16	Haliotis_HDSC01285CG00050, Haliotis_HDSC22738CG00010	Lingula_A0A1S3I964, Lingula_A0A2R2MQ99	Lottia_XP_009053776.1, Lottia_XP_009053890.1, Lottia_XP_009060533.1	P59997, Q3UWM4, Q6P1G2, Q6PB97, Q80TJ7, Q9WTU0	Obi_XP_014772967.1, Obi_XP_014772968.1, Obi_XP_014772970.1, Obi_XP_014772971.1, Obi_XP_014772972.1, Obi_XP_014779459.1, Obi_XP_014789517.1	p196c65.48, p698c62.72, p698c62.73	Dre_A0A0G2KSG6, Dre_A0A0R4IAC4, Dre_A0A0R4IDM2, Dre_A0A0R4IH56, Dre_A0A0R4IHI9, Dre_A0A0R4IPR3, Dre_A1A5Z7, Dre_A1L227, Dre_A2RV13, Dre_A6H8I1, Dre_B8A652, Dre_E7F0J6, Dre_E7FCP4, Dre_F1Q721, Dre_F1QE63, Dre_F1QGA4, Dre_F1QHF6, Dre_F1R1W0, Dre_F6NB59, Dre_F6P9Q3, Dre_P0CF52, Dre_P0CH95, Dre_Q05AK2, Dre_Q24JW0, Dre_Q32PK5, Dre_Q5RHD0, Dre_Q5RHD1, Dre_Q6NUY1, Dre_Q6P949	Hsa_O75151, Hsa_Q6PCT2, Hsa_Q6ZMT4, Hsa_Q8NHM5, Hsa_Q9UPP1, Hsa_Q9Y2K7	pfu_aug2.0_1125.1_18110.t1, pfu_aug2.0_766.1_21133.t1
OG0000722	J9JTU6	Aca_XP_012935306.1, Aca_XP_012944292.1	C3ZLU0, C3ZML3	Bgl_XP_013075363.1, Bgl_XP_013075364.1, Bgl_XP_013075365.1, Bgl_XP_013075366.1, Bgl_XP_013085125.1, Bgl_XP_013085126.1, Bgl_XP_013085127.1, Bgl_XP_013085128.1	H9J745, H9JP75, H9JP77	Capitella_R7V151	Crassostrea_XP_011453515.1, Crassostrea_XP_019930248.1	A0A0B4LG34, A8DYM0, A8DYM1, M9PC73, M9PCD4, M9PCR7, Q7YU47, Q9VM93, Q9W263	e17511c42.3, e17511c42.5, e2901c39.11	Haliotis_HDSC00427CG00100, Haliotis_HDSC35530CG00010	Lingula_A0A1S3H9I4, Lingula_A0A1S3H9I9, Lingula_A0A1S3HBA5, Lingula_A0A1S3HC76, Lingula_A0A1S3K3M2, Lingula_A0A1S3KA12, Lingula_A0A1S3KA15, Lingula_A0A1S3KA17, Lingula_A0A1S3KAE9, Lingula_A0A1S3KAK1, Lingula_A0A1S3KAK6, Lingula_A0A1S3KB36	Lottia_XP_009058777.1, Lottia_XP_009058778.1, Lottia_XP_009066047.1, Lottia_XP_009066048.1	P60469, Q69ZS8, Q8BSS9	Obi_XP_014771102.1, Obi_XP_014771103.1, Obi_XP_014771104.1, Obi_XP_014781280.1, Obi_XP_014781284.1, Obi_XP_014787731.1	p1086c67.61, p609c69.30	Dre_A0A0G2L2X4, Dre_A0A0R4IGV2, Dre_A0A0R4IPH6, Dre_A0A1D5NSG6, Dre_A0A286Y8Y7, Dre_A0A286YB90, Dre_A1A5W3, Dre_A2VD25, Dre_A6H8S1, Dre_A9C3W3, Dre_A9JR75, Dre_B0S6H8, Dre_E7F905, Dre_F1QCN8, Dre_F1QII0, Dre_F1R8A9, Dre_G1K2U6, Dre_Q5TZ25, Dre_X1WCJ5	Hsa_B1AJZ1, Hsa_O75145, Hsa_O75334, Hsa_O75335, Hsa_Q13136, Hsa_Q674X7	pfu_aug2.0_759.1_31138.t2, pfu_aug2.0_84.1_13555.t1
OG0000723	J9JQU2, J9JXD8, J9K4F6	Aca_XP_005100565.1, Aca_XP_005100566.1, Aca_XP_005100567.1, Aca_XP_012936557.1, Aca_XP_012936558.1	C3XQQ4, C3XQQ6, C3YPQ0, C3Z2M2	Bgl_XP_013065378.1, Bgl_XP_013078019.1, Bgl_XP_013078020.1, Bgl_XP_013078021.1	H9IW62, H9J2A2, H9J2A3, H9J2B3	Capitella_R7UFB7, Capitella_R7VAP5, Capitella_R7VBH9, Capitella_R7VHY2	Crassostrea_XP_011415146.2, Crassostrea_XP_011447858.2, Crassostrea_XP_011447859.2, Crassostrea_XP_011447860.2, Crassostrea_XP_019927467.1	A0A0B4K7P4, A0A0B4K866, A8DZ06, D0IQF5, D2NUF6, Q7K0H4, Q8IP22, Q95R75, X2J9Z3	e1136c44.22, e224161c35.3, e224161c35.5, e224161c35.7, e27561c34.1	Haliotis_HDSC00301CG00050	Lingula_A0A1S3H445, Lingula_A0A1S3ISE5, Lingula_A0A1S3ISF0, Lingula_A0A1S3ISS8, Lingula_A0A1S3IT64, Lingula_A0A1S3IT69, Lingula_A0A1S3IUC1, Lingula_A0A1S3JP64, Lingula_A0A2R2MM07	Lottia_XP_009048997.1, Lottia_XP_009053665.1	O08532, Q5RJF7, Q6PHS9, Q9Z1L5	Obi_XP_014768003.1, Obi_XP_014768966.1, Obi_XP_014769372.1, Obi_XP_014773070.1	p259c66.77, p333c67.116	Dre_A0A0R4IGN8, Dre_A0A0R4ITD1, Dre_A0A1D5NSP7, Dre_A0A286Y847, Dre_A0A286YB27, Dre_E7F4T2, Dre_F1QDC0, Dre_F1QYJ5, Dre_F1QZP3, Dre_F1R3X8, Dre_F1R7M3, Dre_Q1MTF2, Dre_Q5BLH3, Dre_Q5TZ68, Dre_Q8JFR4	Hsa_P54289, Hsa_Q7Z3S7, Hsa_Q8IZS8, Hsa_Q9NY47	pfu_aug2.0_1061.1_04797.t2, pfu_aug2.0_1722.1_08536.t1, pfu_aug2.0_4687.1_25972.t1
OG0000724	X1WIK0, X1XHP0	Aca_XP_005095527.2, Aca_XP_012946445.1	C3ZZA3	Bgl_XP_013067295.1, Bgl_XP_013067296.1, Bgl_XP_013067297.1, Bgl_XP_013067298.1, Bgl_XP_013067299.1, Bgl_XP_013067300.1	B9WZ57, H9JDG6, H9JDG7, H9JDG8	Capitella_R7VH22	Crassostrea_XP_019924048.1, Crassostrea_XP_019924049.1, Crassostrea_XP_019924050.1, Crassostrea_XP_019924051.1, Crassostrea_XP_019924052.1, Crassostrea_XP_019924053.1, Crassostrea_XP_019924054.1	A0A0B4K620, A0A0B4K699, A0A0B4K6S8, A0A0B4KF88, A4V2F2, B7Z0T3, B7Z0T6, C6TPB0, C6TPC2, C8VUZ6, D5A7L1, F3YD53, F3YDK0, Q0KIB9, Q4ABH3, Q7K554, Q7KNC5, Q7KTR7, Q7KTR8, Q8IPN6, Q8IPN7, Q8IPN8, Q8IPN9, Q8MSQ5, Q9VNA1, Q9VNA2	e2097c39.1, e2097c39.3, e2097c39.4	Haliotis_HDSC00873CG00020	Lingula_A0A2R2MR74	Lottia_XP_009064010.1, Lottia_XP_009067027.1	A2ACG1, Q4KMM3, Q6DFV7	Obi_XP_014781672.1, Obi_XP_014781673.1, Obi_XP_014781674.1, Obi_XP_014781675.1, Obi_XP_014781677.1, Obi_XP_014781678.1, Obi_XP_014781679.1, Obi_XP_014781680.1, Obi_XP_014781681.1	p633c62.20, p633c62.22, p633c62.25	Dre_A0A0G2KK61, Dre_A0A0G2KTI7, Dre_A0A0G2L1M2, Dre_A9JTH8, Dre_E7FGS2, Dre_F1Q4W8, Dre_F1QRC9, Dre_I3QIA3, Dre_I3QIA4, Dre_Q1LVA2, Dre_Q1LVA3, Dre_X1WD72	Hsa_A0PJX2, Hsa_Q8N573, Hsa_Q8NI08	pfu_aug2.0_1235.1_18197.t1
OG0000725	J9JQH0	Aca_XP_005095139.1	C3XVR4, C3XVS5, C3Y8Z0, C3Y9X2, C3Y9X3, C3Y9X4, C3YC94, C3YC95, C3YFL2, C3YFL4, C3YFW0, C3YKM8, C3Z4K7, C3Z5T4, C3Z5T5, C3Z660, C3Z717, C3Z8T5, C3ZFR5, C3ZMC1, C3ZMP4, C3ZMP9, C3ZRX7, C3ZWZ4	Bgl_XP_013072251.1, Bgl_XP_013072254.1	B3XXL3	Capitella_R7TCC7, Capitella_R7TCL2, Capitella_R7TSB8	Crassostrea_XP_011429560.1, Crassostrea_XP_011429561.1, Crassostrea_XP_011429562.1, Crassostrea_XP_019923471.1, Crassostrea_XP_019923472.1, Crassostrea_XP_019924186.1	A0A0S0WMT8, A4IJ48, M9PFL7, Q8I943, Q8IQS9, Q8MTX9, Q8MU51, Q9VVQ1	e8099c46.10, e8099c46.11	Haliotis_HDSC00194CG00140	Lingula_A0A1S3IC93	Lottia_XP_009065270.1	O08858, P30873, P30875, P30935, P49660	Obi_XP_014781588.1, Obi_XP_014781589.1, Obi_XP_014788083.1	p1511c63.35, p1511c63.36	Dre_A0A0G2KZN7, Dre_A0A0R4ID69, Dre_A0A0R4IDG1, Dre_A0A0R4IT55, Dre_A0A0R4IV97, Dre_A2BHH9, Dre_B3DH72, Dre_B3DK58, Dre_E7F6Y6, Dre_E7FCM2, Dre_E7FDL0, Dre_F1QN83, Dre_F1QS49, Dre_O57585, Dre_Q5VJN3, Dre_Q6NV10, Dre_Q6X0Q6, Dre_Q98U14, Dre_Q98UH1, Dre_X1WE14	Hsa_P30872, Hsa_P30874, Hsa_P31391, Hsa_P32745, Hsa_P35346, Hsa_P48146
OG0000726	J9JXK1	Aca_XP_012940487.1	C3YBC3, C3YBC4	Bgl_XP_013079115.1, Bgl_XP_013079124.1, Bgl_XP_013079134.1, Bgl_XP_013079142.1, Bgl_XP_013079151.1, Bgl_XP_013079160.1, Bgl_XP_013079166.1, Bgl_XP_013079174.1, Bgl_XP_013079182.1, Bgl_XP_013079190.1, Bgl_XP_013079199.1, Bgl_XP_013079210.1, Bgl_XP_013079219.1, Bgl_XP_013079228.1, Bgl_XP_013079236.1, Bgl_XP_013079242.1, Bgl_XP_013079252.1, Bgl_XP_013079259.1	H9J4H1, H9J4H2, H9J4H4, H9J4H5, H9J4H6, H9JCR7	Capitella_X2AMI2, Capitella_X2AMI3	Crassostrea_XP_011420403.1, Crassostrea_XP_011420407.1, Crassostrea_XP_019920742.1, Crassostrea_XP_019920743.1, Crassostrea_XP_019920744.1	A0A0B4K718, A0A0B4K788, A0A0B4K7P8, A0A0B4K7Y9, A0A0B4K867, A0A0B4K869, A1Z9I8, A1Z9I9, A1Z9J0, A1Z9J1, A1Z9J2, A1Z9J3, B7YZG2, B7YZG3, B7YZG4, B7YZG5, B7YZG6, E1JH62, E1JH63, E1JH64, E1JH65, O77291, O96936, Q7KAJ2, Q7KJN8, Q8MR19, Q9U479	e1598c45.40	Haliotis_HDSC00558CG00030, Haliotis_HDSC00558CG00040	Lingula_A0A1S3K4B8	Lottia_XP_009056900.1	Q91ZU6, Q9QXZ0	Obi_XP_014786389.1, Obi_XP_014786396.1, Obi_XP_014786405.1, Obi_XP_014786413.1, Obi_XP_014786421.1, Obi_XP_014786429.1, Obi_XP_014786437.1	p39c63.156	Dre_A0A0G2KKE8, Dre_A0A0G2KQI8, Dre_A0A0R4IDL6, Dre_E9QFS3, Dre_F1RA35	Hsa_Q03001, Hsa_Q9UPN3	pfu_aug2.0_306.1_20585.t2, pfu_aug2.0_306.1_20586.t1, pfu_aug2.0_306.1_20587.t1
OG0000727		Aca_XP_005090958.1, Aca_XP_005103889.2, Aca_XP_005108978.1, Aca_XP_005111281.2, Aca_XP_012936209.1	C3XSP9, C3XSQ0, C3XSQ1, C3Y2R1, C3Y2R2, C3Y2R3, C3Y2R4, C3Y7W2, C3YBI3, C3Z082, C3Z6Y8, C3ZH78, C3ZTG1	Bgl_XP_013071553.1, Bgl_XP_013084225.1		Capitella_R7TJD0, Capitella_R7TKA8, Capitella_R7TYN9	Crassostrea_XP_011417131.1, Crassostrea_XP_011419060.1, Crassostrea_XP_011419061.1, Crassostrea_XP_011419062.1, Crassostrea_XP_011422781.2, Crassostrea_XP_011422782.1, Crassostrea_XP_011431771.1, Crassostrea_XP_011436175.1, Crassostrea_XP_011436180.1, Crassostrea_XP_011453091.1, Crassostrea_XP_011453092.1		e11536c39.12, e11536c39.15, e11536c39.18, e6370c42.4, e9583c44.3	Haliotis_HDSC02087CG00010, Haliotis_HDSC02878CG00010	Lingula_A0A1S3H408, Lingula_A0A1S3H8V9, Lingula_A0A1S3HEQ7, Lingula_A0A1S3HZP1, Lingula_A0A1S3I2U8, Lingula_A0A1S3I2V1, Lingula_A0A1S3I2V3, Lingula_A0A1S3I2W2, Lingula_A0A1S3I5F5, Lingula_A0A1S3I7B2, Lingula_A0A1S3I889, Lingula_A0A1S3I9T6, Lingula_A0A1S3IAG8, Lingula_A0A1S3IAR4, Lingula_A0A1S3IAY7, Lingula_A0A1S3IBM1, Lingula_A0A1S3IEY3, Lingula_A0A1S3IF12, Lingula_A0A1S3IF17, Lingula_A0A1S3IFA2, Lingula_A0A1S3IG34, Lingula_A0A1S3IGT4, Lingula_A0A1S3IH61, Lingula_A0A1S3IH66, Lingula_A0A1S3IIZ3, Lingula_A0A1S3IX21, Lingula_A0A1S3IXN8, Lingula_A0A1S3IYX5, Lingula_A0A1S3JJB3, Lingula_A0A1S3JND4, Lingula_A0A1S3JUX5, Lingula_A0A2R2MSW8	Lottia_XP_009067154.1, Lottia_XP_009067155.1		Obi_XP_014772622.1	p1106c69.8, p1106c69.9, p167c70.149, p167c70.150, p741c64.50			pfu_aug2.0_1.1_03363.t1, pfu_aug2.0_1.1_03364.t1, pfu_aug2.0_1735.1_18499.t1, pfu_aug2.0_1735.1_18501.t1, pfu_aug2.0_1941.1_05328.t1, pfu_aug2.0_882.1_07979.t1
OG0000728		Aca_XP_005094746.1, Aca_XP_005094747.1, Aca_XP_005095839.2, Aca_XP_005097233.1, Aca_XP_005097235.1, Aca_XP_012935923.1, Aca_XP_012936523.1, Aca_XP_012936524.1, Aca_XP_012943053.1	C3YL89, C3YL91, C3YL92, C3YMC0, C3YQS7, C3YQS9, C3Z999	Bgl_XP_013063399.1, Bgl_XP_013067339.1, Bgl_XP_013067341.1, Bgl_XP_013067342.1, Bgl_XP_013068326.1, Bgl_XP_013068379.1, Bgl_XP_013068380.1, Bgl_XP_013068381.1, Bgl_XP_013068382.1, Bgl_XP_013072883.1, Bgl_XP_013079682.1, Bgl_XP_013080577.1, Bgl_XP_013080944.1, Bgl_XP_013086176.1		Capitella_R7UDG9	Crassostrea_XP_011432761.1, Crassostrea_XP_011456906.1, Crassostrea_XP_011456907.1, Crassostrea_XP_019924332.1		e10186c43.18, e10186c43.20, e10186c43.21, e2981c42.1, e33409c34.1, e6666c39.11, e7134c46.9, e909c39.37	Haliotis_HDSC00566CG00060, Haliotis_HDSC01073CG00020, Haliotis_HDSC01073CG00030, Haliotis_HDSC01450CG00070, Haliotis_HDSC47318CG00010	Lingula_A0A1S3H7Y7, Lingula_A0A1S3HYS7, Lingula_A0A1S3I568, Lingula_A0A1S3I5F8, Lingula_A0A1S3IHD4, Lingula_A0A1S3IJL3, Lingula_A0A1S3IS82, Lingula_A0A1S3IU50, Lingula_A0A1S3IXE3, Lingula_A0A1S3J3T1, Lingula_A0A1S3JJE6, Lingula_A0A1S3JKY7, Lingula_A0A1S3JMB0, Lingula_A0A1S3JPI4	Lottia_XP_009051814.1, Lottia_XP_009061999.1	Q8BPX9, Q8CBB2, Q91W98	Obi_XP_014769777.1, Obi_XP_014780927.1	p117c71.246, p2170c72.76, p385c65.29, p385c65.32	Dre_A0A0R4ICA5, Dre_A0A0R4ICT6, Dre_F1QYV6, Dre_Q6PGV2, Dre_Q7ZUD1, Dre_X1WH01	Hsa_A6NIM6, Hsa_Q8IY34, Hsa_Q8N697	pfu_aug2.0_1528.1_28347.t1, pfu_aug2.0_3617.1_25799.t1, pfu_aug2.0_3617.1_25800.t1, pfu_aug2.0_90.1_00214.t1, pfu_aug2.0_90.1_00215.t1
OG0000729		Aca_XP_005094948.2, Aca_XP_012939561.1, Aca_XP_012939562.1, Aca_XP_012939563.1	C3Y0G8, C3Y7Q8, C3Y8X7, C3YXZ2, C3ZDV3, C3ZGV3, C3ZSN1, C4A0H2	Bgl_XP_013072235.1, Bgl_XP_013072238.1, Bgl_XP_013093610.1		Capitella_R7USS3, Capitella_R7UTV9, Capitella_R7UUH2	Crassostrea_XP_011418121.1, Crassostrea_XP_011418123.1, Crassostrea_XP_011418124.1, Crassostrea_XP_011418125.1, Crassostrea_XP_011418126.1, Crassostrea_XP_011433629.1, Crassostrea_XP_011438773.1, Crassostrea_XP_011438774.1, Crassostrea_XP_011438775.1, Crassostrea_XP_011438776.1, Crassostrea_XP_011445746.1, Crassostrea_XP_011445747.1, Crassostrea_XP_011445748.1, Crassostrea_XP_011445749.1, Crassostrea_XP_011445750.1, Crassostrea_XP_011445752.1	Q9VVE3	e18954c39.1, e224084c44.6, e708c40.29	Haliotis_HDSC02374CG00020, Haliotis_HDSC02374CG00030, Haliotis_HDSC03357CG00030, Haliotis_HDSC05789CG00030, Haliotis_HDSC14101CG00010, Haliotis_HDSC33327CG00010, Haliotis_HDSC42138CG00010	Lingula_A0A1S3H1X1, Lingula_A0A1S3J775, Lingula_A0A1S3JPD2, Lingula_A0A1S3KGV9	Lottia_XP_009051883.1, Lottia_XP_009065884.1	O35469, P24815, P26149, P26150, Q61694, Q61767, Q9D665, Q9EQC1	Obi_XP_014778473.1	p429c63.352, p4770c39.1, p8329c60.35	Dre_A7YYJ0, Dre_A8DZE7, Dre_A9JT34, Dre_E7EY26, Dre_E7F7D2, Dre_F1QEV3, Dre_F1QR80, Dre_F1QSA2, Dre_Q32PQ7, Dre_Q567M6, Dre_Q5RIL7, Dre_Q5RIL8, Dre_Q6GMH6, Dre_Q6NY46, Dre_Q7ZVQ1, Dre_Q7ZZC3	Hsa_A6NKP2, Hsa_P14060, Hsa_P26439, Hsa_Q8WUS8, Hsa_Q9H2F3	pfu_aug2.0_1608.1_28408.t1, pfu_aug2.0_3925.1_19225.t1, pfu_aug2.0_91.1_03594.t1
OG0000730		Aca_XP_005097625.2, Aca_XP_012937504.1, Aca_XP_012937505.1, Aca_XP_012937517.1, Aca_XP_012937518.1, Aca_XP_012939701.1, Aca_XP_012939710.1, Aca_XP_012939711.1, Aca_XP_012946935.1	C3YFS1, C3Z5M7	Bgl_XP_013062500.1, Bgl_XP_013064035.1, Bgl_XP_013076907.1, Bgl_XP_013086665.1		Capitella_R7TTI4	Crassostrea_XP_011419517.1, Crassostrea_XP_011422403.2, Crassostrea_XP_011422412.2, Crassostrea_XP_011422419.2, Crassostrea_XP_011422428.2, Crassostrea_XP_011422437.2, Crassostrea_XP_011422449.2, Crassostrea_XP_011442439.1, Crassostrea_XP_011449965.1, Crassostrea_XP_011449966.2, Crassostrea_XP_019928009.1		e12351c45.24, e1967c35.6, e1967c35.9, e304c37.10, e3349c37.2, e3349c37.3, e4788c40.5, e4788c40.7	Haliotis_HDSC00286CG00030	Lingula_A0A1S3H0F7, Lingula_A0A1S3H0G2, Lingula_A0A1S3H2A3, Lingula_A0A1S3HM73, Lingula_A0A1S3HNK8, Lingula_A0A1S3HSG1, Lingula_A0A1S3IJS5, Lingula_A0A1S3ILX9, Lingula_A0A1S3IQ80, Lingula_A0A1S3J4Z5, Lingula_A0A1S3J509, Lingula_A0A2R2MKJ7, Lingula_A0A2R2MKJ9, Lingula_A0A2R2ML48, Lingula_A0A2R2MQ52, Lingula_A0A2R2MQ89, Lingula_A0A2R2MRH9, Lingula_A0A2R2MRU9, Lingula_A0A2R2MS85, Lingula_A0A2R2MTJ0	Lottia_XP_009054997.1, Lottia_XP_009063154.1, Lottia_XP_009065413.1	Q61830, Q62028, Q64449	Obi_XP_014790327.1	p2046c64.204, p245c58.89, p367c62.113, p438c70.74, p438c70.75, p596c69.1, p6955c62.2, p7807c60.1	Dre_A0A0G2KKE3, Dre_A0A0H4LGZ0, Dre_A0A0R4INM0, Dre_A0A286YBI9, Dre_C1J0C7, Dre_E7F250, Dre_E7FBB7, Dre_F1QJH2, Dre_F1QYF2	Hsa_P22897, Hsa_Q13018, Hsa_Q9UBG0	pfu_aug2.0_144.1_13674.t1, pfu_aug2.0_2281.1_05470.t1, pfu_aug2.0_639.1_31019.t1, pfu_aug2.0_6913.1_12906.t1
OG0000731		Aca_XP_005099897.1, Aca_XP_005099909.1, Aca_XP_012936432.1, Aca_XP_012938804.1, Aca_XP_012938820.1, Aca_XP_012938821.1, Aca_XP_012938822.1		Bgl_XP_013062285.1, Bgl_XP_013062740.1, Bgl_XP_013065385.1, Bgl_XP_013073090.1, Bgl_XP_013082266.1, Bgl_XP_013084512.1, Bgl_XP_013084513.1, Bgl_XP_013089361.1, Bgl_XP_013089363.1, Bgl_XP_013089364.1, Bgl_XP_013089714.1, Bgl_XP_013089715.1, Bgl_XP_013089789.1, Bgl_XP_013089790.1, Bgl_XP_013090573.1					e10412c31.2, e10964c33.3, e11109c44.1, e11109c44.4, e12024c44.1, e13841c34.8, e1571c44.4, e1571c44.5, e16777c31.3, e1788c44.9, e213584c37.22, e2849c35.14, e3027c42.24, e308c40.38, e33300c28.1, e33911c34.3, e3529c43.13, e38597c39.7, e4195c32.1, e4305c34.2, e4557c45.8, e4557c45.9, e46689c26.1, e5044c36.1, e5265c40.11, e54267c32.1, e54267c32.3, e5510c36.1, e5510c36.2, e560c43.4, e599c37.16, e60173c30.1, e6647c39.7, e7262c39.22, e7402c33.3, e76c36.22, e7786c30.2, e7942c38.1, e7942c38.3, e7942c38.4, e8174c33.5, e8480c38.2, e8598c31.4, e9340c38.13, e934c37.41, e954c34.8, e9965c44.1						p1086c67.24, p180c68.142, p1881c63.21, p1987c67.88, p2251c65.12, p2251c65.14, p2251c65.15, p2383c61.81, p2576c64.44, p2576c64.46, p2796c65.20, p2796c65.26, p2796c65.29, p318c69.105, p318c69.109, p318c69.91, p75c56.9, p855c67.146
OG0000732		Aca_XP_005104812.1, Aca_XP_012942588.1, Aca_XP_012943882.1, Aca_XP_012945895.1, Aca_XP_012946165.1	C3Z0R1, C3ZGC7, C3ZJY0	Bgl_XP_013061212.1, Bgl_XP_013071899.1, Bgl_XP_013082153.1, Bgl_XP_013082338.1, Bgl_XP_013082941.1, Bgl_XP_013082942.1, Bgl_XP_013086972.1, Bgl_XP_013088493.1, Bgl_XP_013093311.1, Bgl_XP_013093312.1, Bgl_XP_013093670.1, Bgl_XP_013093703.1, Bgl_XP_013094165.1			Crassostrea_XP_011416375.1, Crassostrea_XP_011416376.1, Crassostrea_XP_011419873.1, Crassostrea_XP_011424884.1, Crassostrea_XP_011425154.1, Crassostrea_XP_011439144.1, Crassostrea_XP_011439155.1, Crassostrea_XP_011457177.1, Crassostrea_XP_019920980.1		e14035c44.11, e14035c44.16, e14035c44.21, e3875c36.7, e3875c36.8, e4740c32.2, e4740c32.4	Haliotis_HDSC01178CG00010, Haliotis_HDSC01367CG00020, Haliotis_HDSC02033CG00010, Haliotis_HDSC02464CG00030, Haliotis_HDSC02962CG00090, Haliotis_HDSC04782CG00010, Haliotis_HDSC06325CG00020, Haliotis_HDSC14099CG00010, Haliotis_HDSC16664CG00010, Haliotis_HDSC22712CG00010, Haliotis_HDSC24671CG00010, Haliotis_HDSC28684CG00010	Lingula_A0A1S3HFW8, Lingula_A0A1S3HIX6, Lingula_A0A1S3HX38, Lingula_A0A1S3HXA0, Lingula_A0A1S3IGR2, Lingula_A0A1S3IMR2, Lingula_A0A1S3ITY5, Lingula_A0A1S3JHB7, Lingula_A0A1S3KA65, Lingula_A0A1S3KFP8	Lottia_XP_009048635.1, Lottia_XP_009052433.1, Lottia_XP_009061503.1, Lottia_XP_009061720.1, Lottia_XP_009064259.1		Obi_XP_014775129.1, Obi_XP_014776140.1, Obi_XP_014776778.1, Obi_XP_014784946.1, Obi_XP_014790170.1, Obi_XP_014790171.1, Obi_XP_014790944.1, Obi_XP_014790948.1, Obi_XP_014790958.1	p258748c66.39, p258748c66.40, p266c63.88, p672c58.13, p672c58.14, p672c58.16			pfu_aug2.0_11429.1_33112.t1, pfu_aug2.0_12357.1_26428.t1, pfu_aug2.0_1408.1_28271.t1, pfu_aug2.0_2356.1_22039.t1, pfu_aug2.0_255.1_17193.t1, pfu_aug2.0_3086.1_22279.t1, pfu_aug2.0_430.1_00737.t1, pfu_aug2.0_4578.1_29314.t1
OG0000733		Aca_XP_012934901.1, Aca_XP_012936389.1, Aca_XP_012938391.1, Aca_XP_012940828.1, Aca_XP_012941390.1, Aca_XP_012941406.1, Aca_XP_012941531.1, Aca_XP_012943326.1		Bgl_XP_013088000.1, Bgl_XP_013088001.1, Bgl_XP_013088002.1, Bgl_XP_013089135.1, Bgl_XP_013090504.1			Crassostrea_XP_011415756.1, Crassostrea_XP_011416450.1, Crassostrea_XP_011416531.1, Crassostrea_XP_011416608.1, Crassostrea_XP_011423895.1, Crassostrea_XP_011425955.1, Crassostrea_XP_011425959.1, Crassostrea_XP_011425960.1, Crassostrea_XP_011431598.1, Crassostrea_XP_011433243.1, Crassostrea_XP_011434299.1, Crassostrea_XP_011440033.1, Crassostrea_XP_011451073.1, Crassostrea_XP_011451074.1, Crassostrea_XP_011451381.1, Crassostrea_XP_011451382.1, Crassostrea_XP_011451383.1, Crassostrea_XP_011452221.1, Crassostrea_XP_011453096.1, Crassostrea_XP_019919525.1, Crassostrea_XP_019919526.1, Crassostrea_XP_019919631.1, Crassostrea_XP_019920065.1, Crassostrea_XP_019920102.1, Crassostrea_XP_019923982.1, Crassostrea_XP_019926536.1, Crassostrea_XP_019929483.1, Crassostrea_XP_019929484.1, Crassostrea_XP_019929621.1, Crassostrea_XP_019929622.1		e1027c38.9, e1337c34.5, e14641c35.37, e14641c35.39, e2070c47.17, e2156c35.1, e3301c37.12, e3301c37.15, e3301c37.16, e4138c34.14, e479c43.35, e5536c36.9	Haliotis_HDSC00281CG00070, Haliotis_HDSC00978CG00010, Haliotis_HDSC00978CG00030, Haliotis_HDSC02175CG00010, Haliotis_HDSC02533CG00030, Haliotis_HDSC04120CG00050, Haliotis_HDSC13589CG00010, Haliotis_HDSC17782CG00010, Haliotis_HDSC26012CG00010		Lottia_XP_009044394.1, Lottia_XP_009044395.1			p1271c65.26, p167c70.147, p16c66.44, p258746c66.216, p258746c66.218, p258746c66.220, p2796c65.103, p29256c51.4, p38095c41.1, p440c72.144, p957c71.44			pfu_aug2.0_10360.1_03056.t1, pfu_aug2.0_1638.1_28425.t1, pfu_aug2.0_18579.1_33232.t1, pfu_aug2.0_234.1_13848.t1, pfu_aug2.0_2649.1_32261.t1, pfu_aug2.0_37.1_23313.t1, pfu_aug2.0_4053.1_12569.t1, pfu_aug2.0_43.1_10169.t1, pfu_aug2.0_569.1_30929.t1, pfu_aug2.0_5876.1_22725.t1
OG0000734		Aca_XP_012937515.1, Aca_XP_012939789.1, Aca_XP_012943081.1, Aca_XP_012944687.1, Aca_XP_012945543.1, Aca_XP_012945874.1	C3Y4G2, C3YCZ4, C3YCZ5, C3Z7M7	Bgl_XP_013060704.1, Bgl_XP_013071384.1, Bgl_XP_013072093.1, Bgl_XP_013073845.1, Bgl_XP_013075885.1, Bgl_XP_013085906.1, Bgl_XP_013093863.1		Capitella_R7U2G8, Capitella_R7U5F8, Capitella_R7U683, Capitella_R7UFE2, Capitella_R7UZ92, Capitella_R7VK75, Capitella_R7VL18, Capitella_X1ZE86	Crassostrea_XP_011417351.1, Crassostrea_XP_011446133.1, Crassostrea_XP_011446134.1, Crassostrea_XP_011446135.1, Crassostrea_XP_011446136.1, Crassostrea_XP_011446176.1		e1318c44.3, e1769c41.10, e1769c41.11, e2826c44.19, e2826c44.20, e6407c40.8, e7556c45.4	Haliotis_HDSC02237CG00010, Haliotis_HDSC03637CG00020, Haliotis_HDSC21011CG00010	Lingula_A0A1S3HU49, Lingula_A0A1S3ILW9, Lingula_A0A1S3JR07	Lottia_XP_009055120.1, Lottia_XP_009055796.1, Lottia_XP_009059599.1, Lottia_XP_009065741.1	Q60825, Q80SU6, Q9DBP0	Obi_XP_014781027.1, Obi_XP_014781845.1, Obi_XP_014784848.1	p1074c60.48, p1074c60.50, p189c72.92, p1947c65.58, p1949c65.68, p344c62.68, p760c70.9	Dre_A0A0R4IX43, Dre_A0A286Y954, Dre_E7F1A6, Dre_F1Q902, Dre_F1QH51, Dre_F1QK66, Dre_F1QPL3, Dre_F8W4Z4, Dre_F8W517, Dre_F8W579, Dre_Q4V9K3, Dre_Q7SYB0, Dre_Q9DDS6, Dre_Q9PTQ8	Hsa_O95436, Hsa_Q06495, Hsa_Q8N130	pfu_aug2.0_1031.1_04778.t1, pfu_aug2.0_12511.1_06490.t1, pfu_aug2.0_1721.1_05200.t1, pfu_aug2.0_1721.1_05201.t1, pfu_aug2.0_1721.1_05202.t1, pfu_aug2.0_1882.1_08624.t1, pfu_aug2.0_263.1_10526.t1, pfu_aug2.0_578.1_27551.t1, pfu_aug2.0_8657.1_26291.t1
OG0000735			C3YQE2, C3ZW78						e4986c36.11, e6252c35.6, e673c40.13	Haliotis_HDSC02466CG00030, Haliotis_HDSC02876CG00060, Haliotis_HDSC05710CG00020		Lottia_XP_009049461.1			p107090c34.1, p114c62.96, p1188c61.1, p118c63.81, p12131c45.1, p123c64.8, p1284c68.14, p12c69.32, p1326c64.63, p138c61.193, p1413c65.15, p1440c63.145, p14648c72.12, p146c67.21, p1624c59.28, p177c64.53, p17c67.177, p1802c67.25, p189c72.110, p189c72.207, p1949c65.56, p1c64.29, p20315c57.1, p2037c74.6, p2046c64.48, p207c62.41, p240c62.347, p247c57.22, p24c58.6, p258736c67.18, p258742c70.31, p258753c65.77, p258760c66.3, p258761c66.5, p258764c69.26, p258843c55.9, p264c61.2, p266c63.137, p266c63.268, p310c70.30, p3146c75.27, p332c71.19, p33840c54.1, p344c62.324, p3517c78.24, p379c75.329, p385c65.7, p4215c62.3, p4288c63.15, p431c71.57, p438c70.93, p448c68.46, p4511c43.2, p461c66.96, p473c72.8, p4907c66.74, p494c61.120, p503c65.51, p509c73.48, p519c69.78, p520c59.44, p523c60.1, p53319c59.1, p621c60.66, p66c69.32, p66c69.41, p674c69.18, p674c69.88, p675c59.32, p6792c48.1, p71c65.6, p763c69.222, p788c60.34, p838c70.204, p838c70.57, p881c59.14, p947c59.25, p980c62.4
OG0000736				Bgl_XP_013064975.1			Crassostrea_XP_011452251.2			Haliotis_HDSC00031CG00160, Haliotis_HDSC01532CG00090, Haliotis_HDSC04677CG00020, Haliotis_HDSC04823CG00010		Lottia_XP_009048674.1, Lottia_XP_009058931.1			p1090c58.95, p1153c68.2, p1153c68.4, p1153c68.6, p1153c68.8, p1244c55.66, p1244c55.67, p12c69.19, p12c69.81, p1357c43.5, p14648c72.1, p14648c72.4, p14648c72.8, p14648c72.9, p1480c56.15, p1480c56.16, p1480c56.17, p16101c42.1, p1726c61.1, p1726c61.2, p1726c61.3, p1802c67.37, p1802c67.39, p1802c67.43, p1866c63.129, p1866c63.130, p1949c65.3, p1961c45.1, p2011c52.4, p2011c52.6, p21c61.22, p237c67.32, p2431c42.1, p2565c63.18, p258703c58.2, p258734c62.166, p258734c62.167, p258747c66.32, p258747c66.33, p2751c67.2, p2751c67.3, p281c61.3, p3078c65.55, p335c60.3, p40474c56.1, p40474c56.4, p43096c58.1, p45c69.58, p515c60.337, p543c70.71, p571c66.75, p571c66.80, p5961c46.2, p606c64.119, p606c64.123, p606c64.125, p606c64.126, p606c64.130, p69c69.23, p69c69.24, p6c66.367, p7079c69.20, p7079c69.25, p736c58.45, p736c58.46, p736c58.47, p838c70.266, p838c70.269, p838c70.270, p838c70.271, p87c52.26, p918c66.1, p918c66.3, p918c66.6, p918c66.8, p928c68.1, p948c62.75, p948c62.76			pfu_aug2.0_2288.1_28736.t1
OG0000737							Crassostrea_XP_011418919.1, Crassostrea_XP_011418920.1, Crassostrea_XP_011426332.1, Crassostrea_XP_011426334.1, Crassostrea_XP_011447669.1, Crassostrea_XP_011451203.1, Crassostrea_XP_011453115.1, Crassostrea_XP_011456790.1, Crassostrea_XP_019918541.1, Crassostrea_XP_019918930.1, Crassostrea_XP_019920354.1, Crassostrea_XP_019928579.1, Crassostrea_XP_019928581.1					Lottia_XP_009046085.1, Lottia_XP_009049493.1, Lottia_XP_009052616.1, Lottia_XP_009052617.1, Lottia_XP_009052620.1, Lottia_XP_009063980.1				Dre_A8KB51, Dre_A8KB57, Dre_B9VEN2, Dre_B9VEN3, Dre_B9VEN4, Dre_E9QBZ0, Dre_E9QE18, Dre_E9QG07, Dre_F1Q826, Dre_F1QNS9, Dre_F1R3H1, Dre_F1R8L3, Dre_Q569P1		pfu_aug2.0_1138.1_28089.t1, pfu_aug2.0_116.1_20265.t1, pfu_aug2.0_1250.1_01497.t1, pfu_aug2.0_1369.1_31644.t1, pfu_aug2.0_142.1_07026.t1, pfu_aug2.0_142.1_07027.t1, pfu_aug2.0_142.1_07029.t1, pfu_aug2.0_142.1_07030.t1, pfu_aug2.0_15293.1_13195.t1, pfu_aug2.0_1659.1_31825.t1, pfu_aug2.0_1659.1_31827.t1, pfu_aug2.0_1659.1_31828.t1, pfu_aug2.0_1770.1_01822.t1, pfu_aug2.0_1770.1_01823.t1, pfu_aug2.0_1770.1_01824.t1, pfu_aug2.0_1770.1_01825.t1, pfu_aug2.0_1770.1_01826.t1, pfu_aug2.0_18.1_26650.t1, pfu_aug2.0_1968.1_28605.t1, pfu_aug2.0_1987.1_25240.t1, pfu_aug2.0_1987.1_25241.t1, pfu_aug2.0_2110.1_01994.t1, pfu_aug2.0_2125.1_18698.t1, pfu_aug2.0_2143.1_12033.t1, pfu_aug2.0_2143.1_12034.t1, pfu_aug2.0_2143.1_12035.t1, pfu_aug2.0_2249.1_32113.t1, pfu_aug2.0_227.1_23707.t1, pfu_aug2.0_296.1_20577.t1, pfu_aug2.0_2984.1_15682.t1, pfu_aug2.0_3.1_10028.t1, pfu_aug2.0_3.1_10029.t1, pfu_aug2.0_302.1_07324.t1, pfu_aug2.0_3293.1_12428.t1, pfu_aug2.0_3310.1_02381.t1, pfu_aug2.0_3356.1_22347.t1, pfu_aug2.0_3368.1_29087.t1, pfu_aug2.0_36.1_20093.t1, pfu_aug2.0_36.1_20095.t1, pfu_aug2.0_36.1_20096.t1, pfu_aug2.0_36.1_20097.t1, pfu_aug2.0_3823.1_12525.t1, pfu_aug2.0_4328.1_29276.t1, pfu_aug2.0_4388.1_29290.t1, pfu_aug2.0_4388.1_29292.t1, pfu_aug2.0_444.1_14157.t1, pfu_aug2.0_458.1_27426.t1, pfu_aug2.0_52.1_06823.t1, pfu_aug2.0_52.1_06824.t1, pfu_aug2.0_5361.1_06116.t1, pfu_aug2.0_5692.1_09479.t1, pfu_aug2.0_585.1_17609.t1, pfu_aug2.0_637.1_24258.t1, pfu_aug2.0_6717.1_26183.t1, pfu_aug2.0_7668.1_29590.t1
OG0000738	C4WSP9, C4WUK8, C4WUW1, C4WVA5, C4WY82, J9JK90, J9JMX9, J9JUR7, J9JZY1, J9K245, J9K4V6, J9K501	Aca_XP_005103174.2, Aca_XP_005103175.1, Aca_XP_005103176.2, Aca_XP_005106430.1, Aca_XP_012937133.1, Aca_XP_012940702.1		Bgl_XP_013060623.1, Bgl_XP_013078380.1, Bgl_XP_013089614.1	H9JDT0, H9JDT1, H9JEF2, H9JEF3, H9JEF4, H9JEH3, Q1HPN5	Capitella_R7TMH1	Crassostrea_XP_011432738.1	A8JQU3, B5RJ39, B6IDQ8, D0Z725, E3CTR7, M9PEP7, O17452, O97377, Q4V5W8, Q6AWL7, Q8IQJ4, Q8SX42, Q8SY30, Q9VMM6, Q9VNL0, Q9VR79, Q9VU72, Q9VU74, Q9Y156	e1178c43.14, e212008c32.1, e27047c40.3, e2748c39.17, e3515c33.4, e7984c36.3, e8180c40.4	Haliotis_HDSC01067CG00040, Haliotis_HDSC01067CG00050, Haliotis_HDSC01067CG00060, Haliotis_HDSC04153CG00010, Haliotis_HDSC09559CG00010	Lingula_A0A1S3HKB4, Lingula_A0A1S3HPC0, Lingula_A0A1S3I9B3, Lingula_A0A1S3IAE9	Lottia_XP_009048347.1, Lottia_XP_009048350.1, Lottia_XP_009048351.1, Lottia_XP_009051765.1, Lottia_XP_009051766.1, Lottia_XP_009054053.1, Lottia_XP_009056567.1, Lottia_XP_009058644.1, Lottia_XP_009063038.1, Lottia_XP_009063039.1, Lottia_XP_009063040.1		Obi_XP_014775569.1, Obi_XP_014779654.1, Obi_XP_014780337.1	p1013c63.33, p1846c62.6, p1847c68.1, p258742c70.64, p258748c66.25			pfu_aug2.0_10089.1_33074.t1, pfu_aug2.0_616.1_20982.t1
OG0000739	J9JR33, J9K4X7, X1X356	Aca_XP_005103610.1, Aca_XP_012937591.1, Aca_XP_012943562.1, Aca_XP_012943569.1	C3YEH8, C3YEI1, C3Z0X1, C3ZZR0, C3ZZR2	Bgl_XP_013070996.1, Bgl_XP_013085028.1, Bgl_XP_013085029.1, Bgl_XP_013085030.1, Bgl_XP_013085031.1, Bgl_XP_013085032.1, Bgl_XP_013085033.1, Bgl_XP_013085034.1, Bgl_XP_013085035.1, Bgl_XP_013085036.1, Bgl_XP_013085037.1, Bgl_XP_013088164.1	H9IZ23, H9JEN5, Q75UA2	Capitella_R7UG81, Capitella_R7UWP8	Crassostrea_XP_011427222.1, Crassostrea_XP_011431107.1, Crassostrea_XP_019925817.1, Crassostrea_XP_019925818.1	O62619, Q6NNW4, Q8T434, Q9VD23, Q9VQH0	e1055c45.1, e16042c42.1, e3892c35.3, e54569c62.23	Haliotis_HDSC03616CG00010, Haliotis_HDSC03616CG00020	Lingula_A0A1S3HHS1, Lingula_A0A1S3HHS3, Lingula_A0A1S3HHS4, Lingula_A0A1S3HI06, Lingula_A0A1S3HI11, Lingula_A0A1S3HI16, Lingula_A0A1S3HI21, Lingula_A0A1S3HJM6, Lingula_A0A1S3HJN5, Lingula_A0A1S3HKX0, Lingula_A0A1S3HKX5	Lottia_XP_009046738.1, Lottia_XP_009058233.1	P52480, P53657	Obi_XP_014780467.1, Obi_XP_014780468.1, Obi_XP_014780469.1, Obi_XP_014780485.1	p2383c61.41, p440c72.374, p440c72.375, p440c72.378, p440c72.379, p559c63.22	Dre_A0A0G2KWF0, Dre_A0A0G2L4F1, Dre_A0A0R4IGP6, Dre_A0A0R4IHV1, Dre_A7MCK8, Dre_A8KC20, Dre_E7EZY3, Dre_E7F9R3, Dre_Q6DG54, Dre_Q6NXD1, Dre_Q7SXK3, Dre_Q7ZVT2	Hsa_P14618, Hsa_P30613	pfu_aug2.0_1607.1_25043.t1, pfu_aug2.0_18071.1_06594.t1, pfu_aug2.0_8020.1_02946.t1
OG0000740	J9JJ34	Aca_XP_012943522.1	C3ZG97	Bgl_XP_013095919.1, Bgl_XP_013095925.1, Bgl_XP_013095932.1, Bgl_XP_013095938.1, Bgl_XP_013095948.1, Bgl_XP_013095955.1, Bgl_XP_013095962.1, Bgl_XP_013095969.1, Bgl_XP_013095975.1	H9JPL6	Capitella_R7UJM3	Crassostrea_XP_011425129.1, Crassostrea_XP_011425130.1, Crassostrea_XP_011425131.1, Crassostrea_XP_011425133.1, Crassostrea_XP_011425134.1, Crassostrea_XP_011425135.1, Crassostrea_XP_011425136.1, Crassostrea_XP_011425137.1, Crassostrea_XP_011425138.1, Crassostrea_XP_011425139.1, Crassostrea_XP_011425140.1, Crassostrea_XP_011425141.1, Crassostrea_XP_011425142.1, Crassostrea_XP_011425144.1, Crassostrea_XP_019922111.1, Crassostrea_XP_019922112.1	A0A0B4KGD8, A0A0B4KGV8, A0A0B4KHB6, A0A0B4KHP4, D2NUI7, M1KP46, M1KP88, M1KP99, M1L9Z9, M1LDX6, M1LE62, M1LEI8, M1LGV3, M1LH16, Q01617, Q8MSK9	e663c34.16	Haliotis_HDSC73407CG00010	Lingula_A0A1S3KDT3, Lingula_A0A1S3KDU3, Lingula_A0A1S3KE52, Lingula_A0A1S3KE76, Lingula_A0A1S3KEA0, Lingula_A0A1S3KED4, Lingula_A0A1S3KEG2, Lingula_A0A1S3KEZ4, Lingula_A0A1S3KF13	Lottia_XP_009058496.1	Q8VC52, Q9WVB0	Obi_XP_014783758.1, Obi_XP_014783759.1, Obi_XP_014783761.1, Obi_XP_014783762.1, Obi_XP_014783763.1, Obi_XP_014783764.1, Obi_XP_014783765.1, Obi_XP_014783766.1, Obi_XP_014783767.1, Obi_XP_014783768.1, Obi_XP_014783769.1, Obi_XP_014783770.1, Obi_XP_014783771.1, Obi_XP_014783772.1	p5469c65.70, p5469c65.72, p5469c65.75	Dre_A0A1L1QZL3, Dre_E7F9Q3, Dre_E9QG56, Dre_E9QHK7, Dre_Q6DH13, Dre_Q7ZUL7	Hsa_Q6ZRY4, Hsa_Q93062	pfu_aug2.0_308.1_27194.t2
OG0000741	J9JIY4	Aca_XP_005094351.1, Aca_XP_005096483.1, Aca_XP_005099982.1, Aca_XP_012945150.1, Aca_XP_012945151.1	C3ZQP5, C3ZQP6	Bgl_XP_013063762.1, Bgl_XP_013063763.1, Bgl_XP_013065569.1, Bgl_XP_013069858.1, Bgl_XP_013069864.1, Bgl_XP_013069865.1, Bgl_XP_013069866.1, Bgl_XP_013069867.1, Bgl_XP_013069868.1, Bgl_XP_013069869.1, Bgl_XP_013069870.1, Bgl_XP_013069871.1, Bgl_XP_013069872.1, Bgl_XP_013069873.1, Bgl_XP_013069875.1, Bgl_XP_013070652.1, Bgl_XP_013070663.1, Bgl_XP_013075163.1, Bgl_XP_013075164.1, Bgl_XP_013075426.1, Bgl_XP_013075895.1, Bgl_XP_013080250.1, Bgl_XP_013083718.1, Bgl_XP_013083719.1, Bgl_XP_013083720.1, Bgl_XP_013090750.1, Bgl_XP_013093459.1, Bgl_XP_013095927.1, Bgl_XP_013095928.1	H9IVZ7	Capitella_R7USG1, Capitella_R7V4B2, Capitella_R7V606	Crassostrea_XP_011419479.2, Crassostrea_XP_011431133.1, Crassostrea_XP_011441696.1, Crassostrea_XP_011441911.1, Crassostrea_XP_011456140.1, Crassostrea_XP_011456141.1	E0R7M1, Q9VAC5	e160c39.29, e160c39.33, e214744c35.1, e21977c28.1, e29256c42.13, e442c34.15, e442c34.16, e442c34.17, e442c34.18, e5644c39.7	Haliotis_HDSC01627CG00040, Haliotis_HDSC18545CG00010	Lingula_A0A1S3HAL1, Lingula_A0A1S3HAQ7, Lingula_A0A1S3HC89, Lingula_A0A1S3J3Q6	Lottia_XP_009048470.1, Lottia_XP_009059455.1	Q9Z0F8	Obi_XP_014787416.1	p1739c63.53, p1739c63.57, p258746c66.66, p29c70.85, p29c70.88, p29c70.89, p4498c66.2	Dre_Q5RFV3, Dre_Q6PFU9, Dre_U3JAD1	Hsa_P78536	pfu_aug2.0_1509.1_31722.t1, pfu_aug2.0_1509.1_31723.t1, pfu_aug2.0_2064.1_15381.t1, pfu_aug2.0_2942.1_09028.t1, pfu_aug2.0_3366.1_22350.t1, pfu_aug2.0_340.1_00630.t1
OG0000742	J9K1U6	Aca_XP_005098506.1, Aca_XP_012942101.1	C3YRR7, C3YRR8, C3ZLB6	Bgl_XP_013065785.1, Bgl_XP_013065786.1, Bgl_XP_013065787.1, Bgl_XP_013082004.1, Bgl_XP_013082006.1	H9J9R7, H9JMV9	Capitella_R7VKQ8, Capitella_X1ZB35	Crassostrea_XP_011423055.1, Crassostrea_XP_011423056.1, Crassostrea_XP_011446908.1, Crassostrea_XP_011446909.1, Crassostrea_XP_011446910.1, Crassostrea_XP_011446911.1, Crassostrea_XP_011446912.1, Crassostrea_XP_011446913.1, Crassostrea_XP_019928341.1	A0A0B4KGF9, A0A0B4KGK5, A0A0B4KGK8, A0A0B4KH21, A0A0B4KH24, A0A0B4KHH8, A0A0B4KHI4, A0A0B4KHT5, A4V364, A8JR54, C6SV30, Q7KSA0, Q86NT3, Q8IN47, Q8IN48, Q95TW4, Q9VDI8	e10166c44.15, e12027c34.5, e12027c34.8	Haliotis_HDSC02264CG00040	Lingula_A0A1S3J2I7, Lingula_A0A1S3J2V6, Lingula_A0A1S3J2Y3, Lingula_A0A1S3J454, Lingula_A0A1S3K259	Lottia_XP_009057189.1, Lottia_XP_009062408.1	P86049, Q5YD48, Q7TMK9, Q91WT8	Obi_XP_014772923.1, Obi_XP_014783609.1	p1181c64.55, p1181c64.56, p3219c67.67	Dre_A0A0R4ICN8, Dre_A0A0R4ITI5, Dre_A0A0R4ITR2, Dre_A2BIC5, Dre_F1QY96, Dre_F1R8D7, Dre_F1RBR1, Dre_F6NN54, Dre_F6PBZ5, Dre_Q08BH5, Dre_Q6NUZ3, Dre_Q6NYJ5, Dre_Q6TGW7, Dre_Q7SZC9, Dre_Q802X5, Dre_R4GEC2, Dre_X1WH05	Hsa_A0AV96, Hsa_O43390, Hsa_O60506, Hsa_Q8TBY0, Hsa_Q9NQ94	pfu_aug2.0_1015.1_18019.t1, pfu_aug2.0_137.1_23546.t1, pfu_aug2.0_205.1_17122.t1
OG0000743	J9K3S6	Aca_XP_012946744.1	C3Y6M9, C3ZG02, C3ZKW0	Bgl_XP_013078739.1, Bgl_XP_013081329.1, Bgl_XP_013081531.1, Bgl_XP_013081532.1	H9IT60, H9IY01	Capitella_R7TBY8, Capitella_R7UPI0, Capitella_R7UWE4, Capitella_R7V575, Capitella_R7VCR6	Crassostrea_XP_011417138.1, Crassostrea_XP_011417139.1, Crassostrea_XP_011417140.1, Crassostrea_XP_011417141.1, Crassostrea_XP_011417142.1, Crassostrea_XP_011417144.1, Crassostrea_XP_011417145.1, Crassostrea_XP_011417150.1, Crassostrea_XP_011420800.2, Crassostrea_XP_011441909.1, Crassostrea_XP_019919836.1, Crassostrea_XP_019919843.1	A0A0B4KFI9, H8F4R7, M9NF13, M9PEB7, M9PEM4, M9PHF2, M9PI06, Q8MZ13, Q8T4B6, Q9VWL0, Q9VZA4, Q9VZA5, X2JC20, X2JFR0	e3757c37.11, e3757c37.3, e3757c37.7, e4723c41.2	Haliotis_HDSC00470CG00030, Haliotis_HDSC00502CG00010, Haliotis_HDSC01931CG00080, Haliotis_HDSC01931CG00090, Haliotis_HDSC08642CG00010	Lingula_A0A1S3JQQ4, Lingula_A0A1S3JRG5	Lottia_XP_009053149.1, Lottia_XP_009053151.1, Lottia_XP_009053152.1	P54116, Q6PE84	Obi_XP_014768064.1, Obi_XP_014784177.1, Obi_XP_014784178.1	p1271c65.42, p1271c65.44, p1271c65.65	Dre_A0A0R4IEC2, Dre_A0A0R4IGK4, Dre_A5PLE0, Dre_E9QIN9, Dre_F1QCQ7, Dre_F1QP86, Dre_F1R5A4, Dre_F1R973, Dre_O93423, Dre_Q561U1, Dre_Q568N1, Dre_Q58EG9	Hsa_P27105, Hsa_Q8TAV4	pfu_aug2.0_18505.1_19925.t1, pfu_aug2.0_441.1_04177.t1, pfu_aug2.0_441.1_04178.t1, pfu_aug2.0_441.1_04179.t1, pfu_aug2.0_441.1_04180.t1, pfu_aug2.0_59.1_30090.t1, pfu_aug2.0_59.1_30091.t1, pfu_aug2.0_9142.1_09704.t1
OG0000744		Aca_XP_005089040.2, Aca_XP_005093483.2, Aca_XP_005102540.2, Aca_XP_012937383.1, Aca_XP_012940351.1, Aca_XP_012942086.1, Aca_XP_012942091.1, Aca_XP_012946412.1		Bgl_XP_013061408.1, Bgl_XP_013062962.1, Bgl_XP_013069080.1, Bgl_XP_013069084.1, Bgl_XP_013069085.1, Bgl_XP_013069086.1, Bgl_XP_013069094.1, Bgl_XP_013070813.1, Bgl_XP_013072637.1, Bgl_XP_013073036.1, Bgl_XP_013073963.1, Bgl_XP_013073964.1, Bgl_XP_013079258.1, Bgl_XP_013080659.1, Bgl_XP_013081467.1, Bgl_XP_013083843.1, Bgl_XP_013085011.1, Bgl_XP_013085012.1, Bgl_XP_013090611.1, Bgl_XP_013090791.1, Bgl_XP_013092764.1, Bgl_XP_013093011.1			Crassostrea_XP_011448439.1, Crassostrea_XP_019918409.1, Crassostrea_XP_019928785.1		e12785c37.2, e14641c35.43, e1613c40.9, e2858c39.4, e32414c39.12, e32414c39.8, e3323c42.17, e3323c42.19, e4092c45.6, e4108c43.1, e4108c43.4, e5483c34.4, e6197c43.7, e7811c45.25, e7910c47.9, e8237c46.25	Haliotis_HDSC00021CG00010, Haliotis_HDSC00170CG00040, Haliotis_HDSC00958CG00020, Haliotis_HDSC01066CG00020, Haliotis_HDSC01188CG00110, Haliotis_HDSC01856CG00060, Haliotis_HDSC04309CG00020, Haliotis_HDSC07316CG00020, Haliotis_HDSC07316CG00030, Haliotis_HDSC07316CG00040, Haliotis_HDSC48487CG00010, Haliotis_HDSC59909CG00010, Haliotis_HDSC66220CG00010		Lottia_XP_009047942.1, Lottia_XP_009062100.1			p11c67.161, p124c71.12, p129c72.118, p129c72.120, p1686c67.18, p2633c66.13, p2633c66.15, p332c71.38, p3775c82.1, p4026c61.14, p4026c61.16, p4026c61.20, p4026c61.25, p6279c69.5, p645c67.124, p8162c67.34, p8162c67.38			pfu_aug2.0_1104.1_14786.t1, pfu_aug2.0_1431.1_05044.t1, pfu_aug2.0_389.1_30704.t1, pfu_aug2.0_389.1_30705.t1, pfu_aug2.0_4366.1_22548.t1
OG0000745		Aca_XP_005089923.2, Aca_XP_005096555.1, Aca_XP_005099334.1, Aca_XP_012936877.1, Aca_XP_012937304.1	C3XVF8, C3XVF9, C3XXC6, C3Y7T4, C3Y7T5, C3Z527, C3Z528, C3Z529, C3Z530, C3Z531, C3ZG05, C3ZTA9, C3ZTB1, C3ZTB2, C3ZTP4				Crassostrea_XP_011425608.1, Crassostrea_XP_011429490.1, Crassostrea_XP_011429491.1, Crassostrea_XP_011429492.1, Crassostrea_XP_011429493.1, Crassostrea_XP_011445348.1, Crassostrea_XP_011445349.1, Crassostrea_XP_011445350.1, Crassostrea_XP_019921147.1		e1173c35.11, e1173c35.13, e1667c39.24, e2601c43.24, e2601c43.26, e5369c41.1, e7046c33.3	Haliotis_HDSC00485CG00010, Haliotis_HDSC02286CG00010, Haliotis_HDSC02286CG00020, Haliotis_HDSC02286CG00030, Haliotis_HDSC04517CG00030, Haliotis_HDSC31543CG00010	Lingula_A0A1S3HUX7, Lingula_A0A1S3J823, Lingula_A0A1S3J8D1, Lingula_A0A1S3J8K1	Lottia_XP_009045676.1, Lottia_XP_009045677.1, Lottia_XP_009051280.1, Lottia_XP_009060545.1, Lottia_XP_009060546.1, Lottia_XP_009065110.1, Lottia_XP_009065114.1, Lottia_XP_009065115.1, Lottia_XP_009065116.1	Q9R257, Q9WU63	Obi_XP_014780085.1	p1464c63.105, p180c68.167, p428c65.37, p4693c67.12, p4693c67.4	Dre_A0A0R4IYD1, Dre_A8KBA7, Dre_A8WGB4, Dre_F1Q698, Dre_F1Q9B4, Dre_F1QF69, Dre_F1QJ51, Dre_F2XG12, Dre_F2XG13, Dre_Q0P449, Dre_Q5SPA1, Dre_Q7ZVA9, Dre_R4GEP0, Dre_U3JA37	Hsa_Q9NRV9, Hsa_Q9Y5Z4	pfu_aug2.0_284.1_13929.t1, pfu_aug2.0_284.1_13930.t1, pfu_aug2.0_284.1_13932.t1, pfu_aug2.0_3176.1_22305.t1, pfu_aug2.0_3176.1_22306.t1, pfu_aug2.0_3176.1_22307.t1, pfu_aug2.0_9364.1_16376.t1
OG0000746		Aca_XP_005092904.2, Aca_XP_005098873.1, Aca_XP_005098874.1, Aca_XP_005098875.1, Aca_XP_005098876.1, Aca_XP_005098877.1, Aca_XP_005098878.1, Aca_XP_005098879.1, Aca_XP_005108597.1, Aca_XP_012934954.1, Aca_XP_012934955.1, Aca_XP_012938249.1, Aca_XP_012943636.1	C3XPB9, C3XPJ7, C3XPV0, C3XPV1, C3YVR9, C3ZL88, C3ZLM5, C3ZQY0	Bgl_XP_013064366.1, Bgl_XP_013067899.1, Bgl_XP_013067976.1, Bgl_XP_013070034.1, Bgl_XP_013082458.1	H9JQT6	Capitella_R7UHY6, Capitella_R7V195	Crassostrea_XP_011413882.1, Crassostrea_XP_011417518.1, Crassostrea_XP_011417746.1, Crassostrea_XP_011423168.1, Crassostrea_XP_011424702.1, Crassostrea_XP_011427955.2, Crassostrea_XP_011430785.1, Crassostrea_XP_011432126.1, Crassostrea_XP_011452636.1, Crassostrea_XP_011452637.1, Crassostrea_XP_011452638.1, Crassostrea_XP_011454360.1	Q9VBE7	e1173c35.32, e1200c43.37, e2636c39.2, e2666c31.4, e57200c39.1, e76302c44.14	Haliotis_HDSC01329CG00010, Haliotis_HDSC01329CG00030, Haliotis_HDSC01658CG00010, Haliotis_HDSC02230CG00100, Haliotis_HDSC03046CG00040	Lingula_A0A1S3I500, Lingula_A0A1S3IHT0, Lingula_A0A1S3JPY4, Lingula_A0A2R2MP91	Lottia_XP_009057809.1, Lottia_XP_009058801.1, Lottia_XP_009060488.1, Lottia_XP_009062163.1, Lottia_XP_009065322.1	Q3UP23	Obi_XP_014774577.1, Obi_XP_014774578.1, Obi_XP_014783845.1	p1128c67.135, p1220c62.88, p1511c63.90, p257c63.72, p257c63.74, p503c65.94, p644c67.80	Dre_A0A0R4ITE0, Dre_A8WG84, Dre_E7F255, Dre_F1QER5, Dre_F1R422	Hsa_Q6ZUK4	pfu_aug2.0_10.1_00043.t1, pfu_aug2.0_125.1_16964.t1, pfu_aug2.0_1426.1_21610.t1, pfu_aug2.0_18.1_26646.t1, pfu_aug2.0_196.1_20406.t1, pfu_aug2.0_21.1_03436.t1, pfu_aug2.0_67.1_23367.t1
OG0000747		Aca_XP_005096811.2, Aca_XP_005104357.1, Aca_XP_005105655.1, Aca_XP_005106378.2, Aca_XP_012941347.1, Aca_XP_012945938.1		Bgl_XP_013072902.1, Bgl_XP_013078906.1, Bgl_XP_013080170.1, Bgl_XP_013080171.1, Bgl_XP_013080173.1, Bgl_XP_013080174.1, Bgl_XP_013086661.1, Bgl_XP_013086662.1, Bgl_XP_013086667.1, Bgl_XP_013086811.1, Bgl_XP_013088105.1, Bgl_XP_013092025.1, Bgl_XP_013093018.1, Bgl_XP_013093028.1, Bgl_XP_013093036.1, Bgl_XP_013093050.1, Bgl_XP_013093059.1, Bgl_XP_013093098.1		Capitella_R7T642, Capitella_R7UR46, Capitella_R7UW46, Capitella_R7UY86, Capitella_R7VB57, Capitella_R7VKJ1	Crassostrea_XP_011412356.1, Crassostrea_XP_011412432.1, Crassostrea_XP_011412539.1, Crassostrea_XP_011412540.1, Crassostrea_XP_011413429.1, Crassostrea_XP_011413430.1, Crassostrea_XP_011413431.1, Crassostrea_XP_011413442.1, Crassostrea_XP_011414014.1, Crassostrea_XP_011414425.1, Crassostrea_XP_011423928.1, Crassostrea_XP_011423929.1, Crassostrea_XP_011431344.1, Crassostrea_XP_011434535.1, Crassostrea_XP_011438858.1, Crassostrea_XP_019918476.1, Crassostrea_XP_019923956.1		e17039c46.10, e17039c46.11, e1810c40.15, e216187c41.6, e3499c41.18, e5611c36.3	Haliotis_HDSC00152CG00150, Haliotis_HDSC00586CG00080, Haliotis_HDSC00586CG00090, Haliotis_HDSC00586CG00100, Haliotis_HDSC00613CG00100, Haliotis_HDSC02648CG00080, Haliotis_HDSC02648CG00090, Haliotis_HDSC04520CG00010, Haliotis_HDSC04674CG00010, Haliotis_HDSC05181CG00010, Haliotis_HDSC05181CG00020, Haliotis_HDSC12830CG00020	Lingula_A0A1S3HN63, Lingula_A0A1S3I4U7, Lingula_A0A1S3JJI4, Lingula_A0A1S3JW30	Lottia_XP_009046690.1, Lottia_XP_009054992.1, Lottia_XP_009055033.1, Lottia_XP_009055035.1, Lottia_XP_009061563.1, Lottia_XP_009063916.1		Obi_XP_014771019.1	p258742c70.43, p258746c66.99, p2687c64.57, p27650c39.1, p282c66.74, p6804c49.1			pfu_aug2.0_1374.1_14999.t1, pfu_aug2.0_2371.1_05502.t1, pfu_aug2.0_447.1_24032.t1, pfu_aug2.0_713.1_11116.t1
OG0000748		Aca_XP_005096896.1, Aca_XP_005097914.2, Aca_XP_005100706.2, Aca_XP_005103552.1, Aca_XP_005110247.1, Aca_XP_012940961.1, Aca_XP_012942401.1, Aca_XP_012942402.1, Aca_XP_012943235.1		Bgl_XP_013061692.1, Bgl_XP_013067744.1, Bgl_XP_013076934.1, Bgl_XP_013079348.1, Bgl_XP_013079808.1			Crassostrea_XP_011435143.1		e12187c34.3, e5081c40.13, e5591c38.12, e782c45.10, e8627c39.3	Haliotis_HDSC00361CG00010, Haliotis_HDSC00399CG00090, Haliotis_HDSC00474CG00120, Haliotis_HDSC00607CG00030, Haliotis_HDSC00719CG00030, Haliotis_HDSC01001CG00070, Haliotis_HDSC01463CG00090, Haliotis_HDSC01497CG00010, Haliotis_HDSC01497CG00020, Haliotis_HDSC01650CG00060, Haliotis_HDSC02108CG00080, Haliotis_HDSC02220CG00020, Haliotis_HDSC02600CG00050, Haliotis_HDSC02723CG00020, Haliotis_HDSC04031CG00010, Haliotis_HDSC05071CG00040, Haliotis_HDSC06621CG00010, Haliotis_HDSC08509CG00020	Lingula_A0A1S3H353, Lingula_A0A1S3H454, Lingula_A0A1S3KFV1	Lottia_XP_009046263.1, Lottia_XP_009047316.1, Lottia_XP_009047318.1, Lottia_XP_009047320.1, Lottia_XP_009048281.1, Lottia_XP_009048297.1, Lottia_XP_009048298.1, Lottia_XP_009048307.1, Lottia_XP_009048310.1, Lottia_XP_009049083.1, Lottia_XP_009049085.1, Lottia_XP_009050054.1, Lottia_XP_009052220.1, Lottia_XP_009053635.1, Lottia_XP_009055637.1, Lottia_XP_009057352.1, Lottia_XP_009057353.1, Lottia_XP_009062737.1, Lottia_XP_009062740.1, Lottia_XP_009062741.1, Lottia_XP_009063159.1		Obi_XP_014770051.1, Obi_XP_014777213.1, Obi_XP_014777221.1, Obi_XP_014786039.1, Obi_XP_014787584.1, Obi_XP_014787585.1	p114c62.23, p1401c64.22, p1401c64.24, p1401c64.34, p1401c64.61, p2383c61.83, p4212c67.30, p915c65.9			pfu_aug2.0_10.1_00026.t1, pfu_aug2.0_10.1_00027.t1, pfu_aug2.0_1158.1_28098.t1, pfu_aug2.0_1428.1_28283.t1, pfu_aug2.0_1428.1_28284.t1, pfu_aug2.0_1594.1_15140.t1, pfu_aug2.0_19.1_29985.t1, pfu_aug2.0_607.1_24220.t1, pfu_aug2.0_67.1_23375.t1, pfu_aug2.0_838.1_27835.t1
OG0000749		Aca_XP_012938865.1, Aca_XP_012942071.1, Aca_XP_012943164.1		Bgl_XP_013062077.1, Bgl_XP_013062078.1, Bgl_XP_013062080.1, Bgl_XP_013077398.1, Bgl_XP_013081685.1, Bgl_XP_013082940.1, Bgl_XP_013088565.1			Crassostrea_XP_011415616.1, Crassostrea_XP_011418666.1, Crassostrea_XP_011418668.1, Crassostrea_XP_011418670.1, Crassostrea_XP_011418671.1, Crassostrea_XP_011419732.1, Crassostrea_XP_011420246.1, Crassostrea_XP_011421975.2, Crassostrea_XP_011421976.2, Crassostrea_XP_011423068.1, Crassostrea_XP_011423069.1, Crassostrea_XP_011423070.1, Crassostrea_XP_011425287.2, Crassostrea_XP_011425289.1, Crassostrea_XP_011425290.1, Crassostrea_XP_011431478.1, Crassostrea_XP_011436361.1, Crassostrea_XP_011442460.1, Crassostrea_XP_011442847.1, Crassostrea_XP_011445517.1, Crassostrea_XP_011449364.1, Crassostrea_XP_011449365.1, Crassostrea_XP_011449841.1, Crassostrea_XP_011449842.1, Crassostrea_XP_011450891.1, Crassostrea_XP_011450892.1, Crassostrea_XP_011450893.1, Crassostrea_XP_011450894.1, Crassostrea_XP_019920160.1, Crassostrea_XP_019920267.1, Crassostrea_XP_019921516.1, Crassostrea_XP_019924057.1, Crassostrea_XP_019924877.1, Crassostrea_XP_019925867.1, Crassostrea_XP_019927606.1, Crassostrea_XP_019928338.1		e12542c35.1, e12542c35.3, e18477c40.1, e212669c42.19, e3480c36.20, e3884c42.6			Lottia_XP_009045388.1, Lottia_XP_009055593.1, Lottia_XP_009055646.1, Lottia_XP_009058639.1, Lottia_XP_009058640.1, Lottia_XP_009060898.1			p1043c67.15, p114c62.57, p114c62.60, p114c62.62, p114c62.65, p1673c65.18, p1673c65.20, p1673c65.26			pfu_aug2.0_1117.1_24702.t1, pfu_aug2.0_1117.1_24703.t1, pfu_aug2.0_11605.1_19754.t1, pfu_aug2.0_1483.1_11693.t1, pfu_aug2.0_1483.1_11694.t1, pfu_aug2.0_1483.1_11695.t1, pfu_aug2.0_1483.1_11696.t1, pfu_aug2.0_1642.1_08493.t1, pfu_aug2.0_2504.1_15539.t1, pfu_aug2.0_2573.1_12211.t1, pfu_aug2.0_3298.1_29067.t1, pfu_aug2.0_3298.1_29068.t1, pfu_aug2.0_3298.1_29069.t1, pfu_aug2.0_3298.1_29071.t1, pfu_aug2.0_354.1_14035.t1, pfu_aug2.0_4355.1_19290.t1, pfu_aug2.0_532.1_07648.t1, pfu_aug2.0_7165.1_19566.t1, pfu_aug2.0_7527.1_26231.t2, pfu_aug2.0_9008.1_29655.t1
OG0000750			C3XX92, C3XX96, C3Y6N5, C3YRW7, C3YRX0, C3YT45, C3Z9I3, C3ZPR4				Crassostrea_XP_011427569.1, Crassostrea_XP_019922832.1			Haliotis_HDSC00288CG00070, Haliotis_HDSC00473CG00160, Haliotis_HDSC04172CG00030, Haliotis_HDSC05510CG00020, Haliotis_HDSC05531CG00060, Haliotis_HDSC05976CG00010, Haliotis_HDSC08257CG00030, Haliotis_HDSC09701CG00010, Haliotis_HDSC36975CG00010		Lottia_XP_009047937.1						pfu_aug2.0_10384.1_16415.t1, pfu_aug2.0_1068.1_28022.t1, pfu_aug2.0_1085.1_18079.t1, pfu_aug2.0_1309.1_31603.t1, pfu_aug2.0_1313.1_11584.t1, pfu_aug2.0_1313.1_11585.t1, pfu_aug2.0_132.1_07019.t1, pfu_aug2.0_1394.1_15012.t1, pfu_aug2.0_14444.1_16524.t1, pfu_aug2.0_15.1_16719.t1, pfu_aug2.0_1537.1_24992.t1, pfu_aug2.0_1626.1_21722.t1, pfu_aug2.0_16505.1_19889.t1, pfu_aug2.0_1684.1_15191.t1, pfu_aug2.0_1734.1_15216.t1, pfu_aug2.0_1825.1_18554.t1, pfu_aug2.0_183.1_10400.t1, pfu_aug2.0_2043.1_11993.t1, pfu_aug2.0_2060.1_01974.t1, pfu_aug2.0_2060.1_01975.t1, pfu_aug2.0_2082.1_08735.t1, pfu_aug2.0_229.1_30467.t1, pfu_aug2.0_2393.1_12144.t1, pfu_aug2.0_2525.1_18845.t1, pfu_aug2.0_2783.1_12277.t1, pfu_aug2.0_2948.1_28992.t1, pfu_aug2.0_2994.1_15684.t1, pfu_aug2.0_3018.1_29013.t1, pfu_aug2.0_3121.1_05756.t1, pfu_aug2.0_3239.1_32420.t1, pfu_aug2.0_3253.1_12412.t1, pfu_aug2.0_3253.1_12413.t1, pfu_aug2.0_3253.1_12414.t1, pfu_aug2.0_3453.1_12465.t1, pfu_aug2.0_3453.1_12466.t1, pfu_aug2.0_346.1_20649.t1, pfu_aug2.0_346.1_20650.t1, pfu_aug2.0_3622.1_09188.t1, pfu_aug2.0_3622.1_09190.t1, pfu_aug2.0_3622.1_09191.t1, pfu_aug2.0_3647.1_25811.t1, pfu_aug2.0_3843.1_12527.t1, pfu_aug2.0_3843.1_12528.t1, pfu_aug2.0_3843.1_12529.t1, pfu_aug2.0_3843.1_12530.t1, pfu_aug2.0_3858.1_29193.t1, pfu_aug2.0_3858.1_29194.t1, pfu_aug2.0_4653.1_12686.t1, pfu_aug2.0_4662.1_09357.t1, pfu_aug2.0_4662.1_09358.t1, pfu_aug2.0_4662.1_09359.t1, pfu_aug2.0_4870.1_02668.t1, pfu_aug2.0_5019.1_32734.t1, pfu_aug2.0_5019.1_32735.t1, pfu_aug2.0_5140.1_02709.t1, pfu_aug2.0_536.1_20877.t1, pfu_aug2.0_6195.1_19500.t1, pfu_aug2.0_6300.1_02833.t1, pfu_aug2.0_6300.1_02834.t1, pfu_aug2.0_6344.1_16189.t1, pfu_aug2.0_709.1_31075.t1, pfu_aug2.0_7403.1_12933.t1, pfu_aug2.0_7548.1_29584.t1, pfu_aug2.0_8610.1_02982.t1, pfu_aug2.0_8915.1_19656.t1, pfu_aug2.0_909.1_31266.t1
OG0000751	C4WT08, C4WT09, C4WTG0, C4WU31, C4WU52, C4WUG3, C4WVQ4, C4WWB4, J9JKA5, J9JMX0, J9JQA2, J9JQC1, J9JS53, J9JSQ7, J9JTV1, J9JXB7, J9JY17, J9JYN0, J9K0F5, J9K2G2, J9K3H8, J9K3W5, J9K4N1, J9K6K0, J9K721, J9K8I7, J9K8Y6, X1WMY4, X1WTP8, X1WYI6, X1X5U2, X1XA71, X1XAD0, X1XBQ2, X1XCL8	Aca_XP_012945460.1, Aca_XP_012946386.1	C3XQM7, C3XQM8, C3XQM9	Bgl_XP_013092029.1, Bgl_XP_013097079.1	C0H6D5, C0H6D8, C0H6D9, C0H6E0, C0H6F1, C0H6J0, D0VEP6, D0VEQ2, D0VEQ3, H9IT38, H9IY79, H9IYQ0, H9IYQ2, H9JEB8, H9JG19, H9JGK4, H9JWB4, H9JWI5, Q4LEQ7	Capitella_R7U8B6	Crassostrea_XP_011446393.1, Crassostrea_XP_019922620.1	A1Z9H0, F2FBB7, M9MSH6, M9MSI3, Q4V5W6, Q7K0W4, Q7KTG1, Q8SZM2, Q9V3G8, Q9V3Z9, Q9VCT6	e1505c37.6	Haliotis_HDSC00126CG00040		Lottia_XP_009048465.1, Lottia_XP_009049305.1			p2197c68.19, p2197c68.80, p393c65.151, p3c66.111, p494c61.87, p796c62.220
OG0000752	J9JZG2, J9K7I1	Aca_XP_005096074.1, Aca_XP_005112428.2	A4UIZ1, C3XZC3, C3ZLA9, C3ZW98, Q8MTR8	Bgl_XP_013086005.1, Bgl_XP_013086006.1, Bgl_XP_013093260.1	H9JMW5, Q17237, Q7YXU2	Capitella_R7UK02, Capitella_R7UTJ6	Crassostrea_XP_011413735.1, Crassostrea_XP_011413738.1, Crassostrea_XP_011441819.1, Crassostrea_XP_019929762.1	A0A0S0WGV5, A0A0S0WNN1, A8DYZ8, A8E6G8, C3KGP3, E1JI48, H0RNL2, P16241, P31368, P31369, Q9VK71, X2J9L4, X2JDY7	e212985c39.10, e2734c35.15	Haliotis_HDSC00389CG00040, Haliotis_HDSC04567CG00010	Lingula_A0A1S3I3F7, Lingula_A0A1S3JX12	Lottia_XP_009055261.1, Lottia_XP_009060345.1	P21952, P25425, P31360, P31361, P31362, P62515, Q00196	Obi_XP_014783446.1, Obi_XP_014784998.1	p197c68.50, p515c60.289	Dre_A0A0R4IFS4, Dre_A0A0R4IVW8, Dre_A0A140LGV7, Dre_A0JLY4, Dre_A1L1Z1, Dre_A2VD21, Dre_A4IFW4, Dre_E7F4K0, Dre_F1Q6P5, Dre_F1QHT0, Dre_F1QMS3, Dre_F1QYS9, Dre_F1R3B0, Dre_F6NVR7, Dre_O42276, Dre_P56224, Dre_P79745, Dre_P79746, Dre_Q1JQ13, Dre_Q4KMK8, Dre_Q504C2, Dre_Q6NW84, Dre_Q90434, Dre_Q90482	Hsa_P09086, Hsa_P14859, Hsa_P20264, Hsa_P20265, Hsa_P49335, Hsa_Q03052, Hsa_Q9UKI9	pfu_aug2.0_352.1_07394.t1
OG0000753	J9JX04, J9KAS7, X1WP34	Aca_XP_012940615.1, Aca_XP_012941507.1, Aca_XP_012941516.1, Aca_XP_012945191.1	C3ZSE4, C3ZSG8, C3ZY25	Bgl_XP_013063931.1, Bgl_XP_013082256.1, Bgl_XP_013085041.1, Bgl_XP_013085042.1, Bgl_XP_013085043.1, Bgl_XP_013085044.1, Bgl_XP_013086370.1, Bgl_XP_013086372.1, Bgl_XP_013086373.1	H9ISY8, H9J884	Capitella_R7U878, Capitella_R7VA91	Crassostrea_XP_011413198.1, Crassostrea_XP_011413199.1, Crassostrea_XP_011413201.1, Crassostrea_XP_011444153.1, Crassostrea_XP_011444154.1, Crassostrea_XP_011444155.1, Crassostrea_XP_011451734.1, Crassostrea_XP_019927688.1, Crassostrea_XP_019927690.1	A8DZ26, L0MLL1, Q6NNZ1, Q7KQN3, Q8IG91, Q8IMA3, Q8IMA5, Q8IMA6, Q8IMA7, Q8SXV3, Q8T0G2	e12585c40.9, e8424c40.10, e8424c40.9	Haliotis_HDSC00725CG00010, Haliotis_HDSC07385CG00010, Haliotis_HDSC24369CG00010	Lingula_A0A1S3H3D5, Lingula_A0A1S3HJ46, Lingula_A0A1S3HL31, Lingula_A0A1S3HLZ2, Lingula_A0A1S3IKH2, Lingula_A0A1S3IYT1, Lingula_A0A1S3J1K5, Lingula_A0A1S3JY92, Lingula_A0A1S3K8Z2, Lingula_A0A2R2ML53	Lottia_XP_009044709.1, Lottia_XP_009059401.1, Lottia_XP_009059403.1	Q3TYU2, Q5XF89, Q5XF90, Q9CTG6	Obi_XP_014783173.1, Obi_XP_014783642.1	p1128c67.84, p847c78.24	Dre_A0A140LFQ0, Dre_A0A140LGK4, Dre_A0A140LGM1, Dre_A1A5E5, Dre_F1QLT2	Hsa_Q4VNC0, Hsa_Q4VNC1, Hsa_Q9H7F0, Hsa_Q9NQ11	pfu_aug2.0_168.1_26975.t1, pfu_aug2.0_1841.1_05269.t1, pfu_aug2.0_259.1_30525.t1, pfu_aug2.0_259.1_30526.t1, pfu_aug2.0_2752.1_08962.t1, pfu_aug2.0_6893.1_12904.t1
OG0000754	J9JK31, J9JVW2	Aca_NP_001191420.1, Aca_NP_001191474.1, Aca_XP_012942161.1	C3YT92	Bgl_XP_013067755.1, Bgl_XP_013067756.1, Bgl_XP_013072290.1, Bgl_XP_013072291.1, Bgl_XP_013072292.1, Bgl_XP_013072293.1, Bgl_XP_013072294.1, Bgl_XP_013078069.1	A5JNM1, H9IV83, H9J8W0	Capitella_R7TTW1, Capitella_R7UPG8	Crassostrea_XP_011414141.2, Crassostrea_XP_011439327.1, Crassostrea_XP_011439328.1, Crassostrea_XP_011439329.1, Crassostrea_XP_011439330.1, Crassostrea_XP_011439332.1, Crassostrea_XP_011439333.1, Crassostrea_XP_011439334.1, Crassostrea_XP_011439335.1, Crassostrea_XP_011439336.1, Crassostrea_XP_011439337.1, Crassostrea_XP_019926333.1, Crassostrea_XP_019930279.1	P12370, P16912, Q194S5	e363c43.65, e4203c44.15, e4336c36.44, e51872c43.5	Haliotis_HDSC03132CG00020	Lingula_A0A1S3I4C5, Lingula_A0A1S3JGA5, Lingula_A0A1S3JGA7, Lingula_A0A1S3JGB3, Lingula_A0A1S3JGB8, Lingula_A0A1S3JH22, Lingula_A0A1S3JZA8, Lingula_A0A2R2MJ26, Lingula_A0A2R2MJ38, Lingula_A0A2R2MJ41, Lingula_A0A2R2MJ43, Lingula_A0A2R2MJ54, Lingula_A0A2R2MJ55, Lingula_A0A2R2MJH3	Lottia_XP_009053254.1, Lottia_XP_009056690.1	P05132, P68181, Q922R0	Obi_XP_014777146.1, Obi_XP_014777148.1, Obi_XP_014777149.1, Obi_XP_014777150.1, Obi_XP_014777151.1, Obi_XP_014777152.1, Obi_XP_014777153.1, Obi_XP_014777154.1, Obi_XP_014789143.1	p2036c63.14, p746c69.36, p761c66.63	Dre_A0A0R4IB41, Dre_A0A0R4IV21, Dre_A3KMS9, Dre_F1QN39, Dre_Q3ZB92, Dre_Q6DBV8, Dre_Q7T374	Hsa_O43930, Hsa_P17612, Hsa_P22612, Hsa_P22694, Hsa_P51817	pfu_aug2.0_126.1_20281.t1, pfu_aug2.0_4.1_13361.t4
OG0000755	J9K038	Aca_XP_005104197.1, Aca_XP_012941232.1	C3Y4E1, C3Y4E2, C3YGY4, C3YLK8, C3YNA5, C3YX84, C3Z8F9, C3Z8G0, C3ZJJ9, C3ZS47, C3ZY67	Bgl_XP_013060733.1, Bgl_XP_013060761.1, Bgl_XP_013061680.1, Bgl_XP_013066688.1, Bgl_XP_013066689.1, Bgl_XP_013066690.1, Bgl_XP_013070744.1, Bgl_XP_013088496.1, Bgl_XP_013093193.1, Bgl_XP_013093931.1	H9JYD7		Crassostrea_XP_011421529.1, Crassostrea_XP_011437660.1, Crassostrea_XP_011440915.1, Crassostrea_XP_019921051.1, Crassostrea_XP_019921052.1	B3DND2, Q8IML0	e12438c42.2, e4371c46.41	Haliotis_HDSC00130CG00010, Haliotis_HDSC00130CG00020	Lingula_A0A1S3HNR9, Lingula_A0A1S3I697, Lingula_A0A1S3I6C4, Lingula_A0A1S3I6G6, Lingula_A0A1S3I7C0, Lingula_A0A1S3I7H7, Lingula_A0A1S3I8T3, Lingula_A0A1S3I8U8, Lingula_A0A1S3IAI9, Lingula_A0A1S3IBM9, Lingula_A0A1S3IEQ1, Lingula_A0A1S3IGU6, Lingula_A0A1S3IUF3, Lingula_A0A1S3J314, Lingula_A0A1S3J3H6, Lingula_A0A1S3J4P2, Lingula_A0A1S3JDA2, Lingula_A0A1S3JNJ1, Lingula_A0A1S3K019, Lingula_A0A1S3K0S8	Lottia_XP_009065860.1	P31482, P48076, P97391, Q9QUL3, Q9QXX3, Q9QZT4, Q9WVF6, Q9Z0Y2	Obi_XP_014780833.1, Obi_XP_014780847.1, Obi_XP_014780854.1, Obi_XP_014780862.1, Obi_XP_014780871.1, Obi_XP_014780878.1	p3385c70.10	Dre_A8KBP6, Dre_A9C458, Dre_Q24JV5, Dre_Q6DHQ7	Hsa_O15496, Hsa_P04054, Hsa_P14555, Hsa_P39877, Hsa_Q5R387, Hsa_Q9BZM2, Hsa_Q9NZK7, Hsa_Q9UNK4	pfu_aug2.0_239.1_30492.t1
OG0000756	J9JUP9, J9K9B1, X1WIS9, X1WJ95, X1WNA2	Aca_XP_005090980.1, Aca_XP_012941602.1, Aca_XP_012944048.1	C3YE32, C3YYR4	Bgl_XP_013077212.1, Bgl_XP_013085245.1, Bgl_XP_013085247.1, Bgl_XP_013085248.1	D5MTP1, H9JI24, H9JR22	Capitella_R7U4L0, Capitella_R7VDF3, Capitella_X1YZB7, Capitella_X1Z8P5	Crassostrea_XP_011417066.2, Crassostrea_XP_011417336.2, Crassostrea_XP_011418506.2, Crassostrea_XP_019920228.1, Crassostrea_XP_019920229.1	A0A0B4KFD1, A0A0D4RRS9, A1Z7C4, A8JTM7, P98163, Q95SN5	e2082c38.1, e2082c38.2, e2082c38.4, e224134c38.4, e82c38.19	Haliotis_HDSC03426CG00010	Lingula_A0A1S3HE25, Lingula_A0A1S3IBB4, Lingula_A0A1S3JB80, Lingula_A0A1S3JL46, Lingula_A0A1S3K8P2	Lottia_XP_009052539.1, Lottia_XP_009052540.1, Lottia_XP_009057196.1, Lottia_XP_009057197.1, Lottia_XP_009067103.1	A2ARV4, Q91ZX7, Q9JI18	Obi_XP_014782810.1, Obi_XP_014783943.1, Obi_XP_014783944.1, Obi_XP_014783946.1, Obi_XP_014783947.1, Obi_XP_014788026.1, Obi_XP_014788119.1, Obi_XP_014790122.1	p164c64.8, p164c64.9, p394c66.32	Dre_A0A0H2UKL4, Dre_A0A0R4I9I8, Dre_A0A0R4IAG0, Dre_A0A0R4IVD8, Dre_A0A0R4IVL1, Dre_A0A0R4IYF9, Dre_A0A140LH31, Dre_A0A140LH43, Dre_A0A286Y9K4, Dre_E0AE56, Dre_F1QS67, Dre_F1QTG8, Dre_F1QY34, Dre_F1R6C6, Dre_Q1L8K6, Dre_R4GEK0, Dre_X1WHG6	Hsa_P98164, Hsa_Q07954, Hsa_Q9NZR2	pfu_aug2.0_1209.1_31524.t1, pfu_aug2.0_1682.1_08514.t1, pfu_aug2.0_432.1_07513.t1
OG0000757	J9LJR0	Aca_XP_005107170.1, Aca_XP_012942800.1, Aca_XP_012942802.1, Aca_XP_012942803.1, Aca_XP_012942804.1, Aca_XP_012942805.1, Aca_XP_012942806.1, Aca_XP_012942807.1, Aca_XP_012942808.1, Aca_XP_012942809.1	C3YJ42	Bgl_XP_013070053.1, Bgl_XP_013070054.1, Bgl_XP_013071343.1, Bgl_XP_013071590.1, Bgl_XP_013072741.1, Bgl_XP_013073394.1, Bgl_XP_013077957.1, Bgl_XP_013078982.1, Bgl_XP_013079525.1, Bgl_XP_013080555.1, Bgl_XP_013090250.1, Bgl_XP_013090638.1, Bgl_XP_013090639.1, Bgl_XP_013090640.1, Bgl_XP_013090641.1, Bgl_XP_013093944.1	H9ITP0, H9JML7, Q8T108	Capitella_R7T5U4, Capitella_R7TGU6, Capitella_R7TS39, Capitella_R7UAU7, Capitella_R7UN70, Capitella_R7VBZ0	Crassostrea_XP_011417132.2, Crassostrea_XP_011438298.1, Crassostrea_XP_019919835.1	Q9VE79	e2627c36.31, e2627c36.36, e3209c42.2, e7000c44.1, e7466c31.1, e7466c31.3, e8467c40.4, e8637c41.1, e8637c41.4, e8637c41.6	Haliotis_HDSC00090CG00200, Haliotis_HDSC00348CG00090, Haliotis_HDSC03012CG00020, Haliotis_HDSC04029CG00050, Haliotis_HDSC04859CG00010, Haliotis_HDSC04859CG00020, Haliotis_HDSC13822CG00010, Haliotis_HDSC14448CG00010, Haliotis_HDSC16121CG00010, Haliotis_HDSC19938CG00010, Haliotis_HDSC79614CG00010	Lingula_A0A1S3HAT6, Lingula_A0A1S3HCB2	Lottia_XP_009052498.1, Lottia_XP_009052499.1, Lottia_XP_009052500.1, Lottia_XP_009052501.1	B2RY83, Q6YGZ1	Obi_XP_014777250.1, Obi_XP_014782571.1	p233c60.35, p258849c62.12, p7915c66.12, p7915c66.14, p7915c66.15, p7915c66.16	Dre_A4QNY9, Dre_F1QKL7, Dre_F1QMQ5, Dre_Q1LVP9	Hsa_Q8WWQ2, Hsa_Q9Y251	pfu_aug2.0_817.1_24438.t1
OG0000758	J9K158, J9K856, X1WMD6, X1WX65	Aca_XP_005110853.2, Aca_XP_012946586.1	C3YN14	Bgl_XP_013077377.1, Bgl_XP_013077379.1	A0A0U1XFF9, A0A0U1XFY8, A0A0U1XIU8, H9IUF8, H9JA03, H9JAI7		Crassostrea_XP_011413008.1, Crassostrea_XP_019918617.1, Crassostrea_XP_019918618.1	C0PTX4, C4IXX6, M9PC46, O44924, Q058V6, Q5U176, Q9GPP6, Q9GPP7, Q9VPZ7, Q9VQ08, Q9W213	e2212c36.12, e2212c36.14		Lingula_A0A1S3JMD3	Lottia_XP_009046947.1	O89026, Q7TPD3, Q8C310, Q9Z2I4	Obi_XP_014768035.1, Obi_XP_014780163.1, Obi_XP_014780164.1, Obi_XP_014780165.1, Obi_XP_014780166.1, Obi_XP_014780167.1, Obi_XP_014780168.1, Obi_XP_014780169.1, Obi_XP_014780171.1, Obi_XP_014780172.1, Obi_XP_014780173.1, Obi_XP_014780174.1, Obi_XP_014780175.1, Obi_XP_014780176.1	p9226c57.11, p9226c57.13	Dre_A4JYD2, Dre_A4JYD3, Dre_A4JYG5, Dre_A4JYH1, Dre_A8DZ85, Dre_B3DJN8, Dre_B8K0D7, Dre_F1QBD4, Dre_F1QDQ7, Dre_F1QEH0, Dre_F1QFK4, Dre_F1QLC6, Dre_F1R2D2, Dre_F1RE66, Dre_Q1LY64, Dre_Q6P024, Dre_Q71B05, Dre_Q804R9, Dre_Q90Z69, Dre_Q90Z70, Dre_Q90Z71, Dre_Q98SW3, Dre_Q98SW4, Dre_X1WD26, Dre_X1WGX1	Hsa_Q8WZ75, Hsa_Q96MS0, Hsa_Q9HCK4, Hsa_Q9Y6N7	pfu_aug2.0_1037.1_24628.t2, pfu_aug2.0_1037.1_24629.t1, pfu_aug2.0_11640.1_03099.t1
OG0000759	X1WIY0	Aca_XP_005092155.2, Aca_XP_005094706.1, Aca_XP_012940699.1, Aca_XP_012945066.1	C3XTG8, C3XUD3, C3XYH3, C3Y910, C3Y919, C3Y920, C3YGG7, C3YR51, C3YXS4, C3ZEU9, C3ZEV1, C3ZK25	Bgl_XP_013062724.1, Bgl_XP_013072849.1, Bgl_XP_013076845.1, Bgl_XP_013087601.1, Bgl_XP_013087602.1, Bgl_XP_013087603.1, Bgl_XP_013088253.1		Capitella_R7THG7, Capitella_R7U1U6, Capitella_R7UA03	Crassostrea_XP_011416033.1, Crassostrea_XP_011423473.1, Crassostrea_XP_011426555.1, Crassostrea_XP_011427877.1, Crassostrea_XP_011429311.1, Crassostrea_XP_011429312.1, Crassostrea_XP_011429317.1, Crassostrea_XP_011446719.1, Crassostrea_XP_011453425.1, Crassostrea_XP_011453426.1, Crassostrea_XP_011456824.2, Crassostrea_XP_019918267.1, Crassostrea_XP_019922556.1, Crassostrea_XP_019923362.1	Q5BIG2	e1698c45.17, e1698c45.19, e216173c45.17	Haliotis_HDSC00278CG00060, Haliotis_HDSC00502CG00040, Haliotis_HDSC00883CG00040, Haliotis_HDSC01286CG00070, Haliotis_HDSC01332CG00080, Haliotis_HDSC02252CG00010, Haliotis_HDSC02252CG00020, Haliotis_HDSC06912CG00030, Haliotis_HDSC08560CG00020, Haliotis_HDSC23533CG00010	Lingula_A0A1S3H2R2, Lingula_A0A1S3H592, Lingula_A0A1S3HYE4, Lingula_A0A1S3IV82, Lingula_A0A1S3IWC6	Lottia_XP_009045595.1, Lottia_XP_009054269.1, Lottia_XP_009058927.1, Lottia_XP_009058929.1, Lottia_XP_009058936.1, Lottia_XP_009058938.1, Lottia_XP_009064019.1, Lottia_XP_009064498.1, Lottia_XP_009064499.1		Obi_XP_014786501.1	p3251c67.32, p393c65.33, p474c68.43, p626c58.10, p626c58.12, p626c58.14		Hsa_Q5SZI1	pfu_aug2.0_1558.1_28365.t1, pfu_aug2.0_1558.1_28367.t1, pfu_aug2.0_268.1_27140.t1, pfu_aug2.0_384.1_14080.t1, pfu_aug2.0_526.1_20868.t1, pfu_aug2.0_57.1_23339.t1, pfu_aug2.0_586.1_20939.t1, pfu_aug2.0_727.1_24343.t1
OG0000760	J9JL46, J9JP94	Aca_XP_005103991.1, Aca_XP_012941141.1, Aca_XP_012945949.1	C3XSF9, C3Y4Q1, C3ZYP9, C3ZYW2	Bgl_XP_013080575.1, Bgl_XP_013088108.1	H9JJG0, H9JQW8	Capitella_N1PB06, Capitella_R7TAU4	Crassostrea_XP_011423802.1, Crassostrea_XP_011447961.1, Crassostrea_XP_011447969.1, Crassostrea_XP_011447970.1, Crassostrea_XP_019928661.1, Crassostrea_XP_019928663.1, Crassostrea_XP_019928664.1, Crassostrea_XP_019928665.1, Crassostrea_XP_019928666.1, Crassostrea_XP_019928667.1	A0A0D3QTB9, A0A0D3QTI5, A1Z6H4, Q7K1T1	e2625c34.9, e3090c45.5	Haliotis_HDSC00578CG00050, Haliotis_HDSC00880CG00050	Lingula_A0A1S3J2N5, Lingula_A0A1S3J2P5, Lingula_A0A1S3J344, Lingula_A0A2R2MKI9, Lingula_A0A2R2MKK0, Lingula_A0A2R2MMA2	Lottia_XP_009043767.1, Lottia_XP_009052829.1, Lottia_XP_009052831.1	B1AZP2, Q6PFD5, Q8BJ42, Q8K4R9, Q9D415	Obi_XP_014770553.1, Obi_XP_014770554.1, Obi_XP_014770555.1, Obi_XP_014770556.1, Obi_XP_014774910.1	p258604c69.20, p379c75.334, p379c75.335	Dre_A0A0R4IGC6, Dre_A0A0R4IMH3, Dre_A0A0R4ITW6, Dre_A0A0R4IUT8, Dre_A0A0R4IVK0, Dre_A4FVI2, Dre_B1H1I3, Dre_E7F6K9, Dre_E7F7X5, Dre_E7FAC5, Dre_F1Q687, Dre_F1Q6W2, Dre_F1QT73, Dre_F1QWU9, Dre_F1R3Y1, Dre_F1RCQ3, Dre_F8W2A1, Dre_F8W2U4, Dre_Q1L8T7, Dre_Q66HZ9, Dre_Q7ZYZ6, Dre_T1ECU0, Dre_X1WG76, Dre_X1WH92	Hsa_O14490, Hsa_O95886, Hsa_Q15398, Hsa_Q9P1A6, Hsa_Q9Y2H0	pfu_aug2.0_319.1_30609.t1
OG0000761	C4WX86, J9K9L7	Aca_XP_005093306.1, Aca_XP_005111784.2, Aca_XP_012935154.1, Aca_XP_012935155.1, Aca_XP_012945219.1, Aca_XP_012945311.1	C3YCU7, C3YD62, C3YHE5, C3YYY9	Bgl_XP_013068077.1, Bgl_XP_013068078.1, Bgl_XP_013072082.1	H9J6Q1, I0DFX7, I0DFX8	Capitella_R7TT74, Capitella_R7UTV8, Capitella_R7UWZ6		Q9NKW9, Q9VFS2	e108980c34.1, e1189c45.13, e1189c45.5, e5631c44.14, e5631c44.4, e7499c41.4	Haliotis_HDSC00100CG00220, Haliotis_HDSC00508CG00080, Haliotis_HDSC20689CG00010	Lingula_A0A1S3H7W6, Lingula_A0A1S3H8X4, Lingula_A0A1S3IDC7, Lingula_A0A1S3IFK2, Lingula_A0A1S3KED3, Lingula_A0A2R2ML96, Lingula_A0A2R2MNV3	Lottia_XP_009055841.1, Lottia_XP_009057830.1, Lottia_XP_009057834.1, Lottia_XP_009064143.1	Q91ZQ5, Q99NF1, Q9JJS6	Obi_XP_014788840.1	p14c62.62, p2054c67.6, p258749c70.13, p2930c66.16, p767c67.28, p767c67.29, p767c67.32, p767c67.34, p8733c62.38, p8733c62.41, p8733c62.45	Dre_A0A0R4IFG6, Dre_A0A0R4IH96, Dre_A0A0R4IPQ5, Dre_A0A0R4IQ01, Dre_A0A286Y8Q9, Dre_A2BGP6, Dre_A4QN78, Dre_A9C3R8, Dre_A9C3R9, Dre_F1QBA0, Dre_F1QU45, Dre_Q1RLW1, Dre_Q56A54, Dre_Q6NW75, Dre_Q6PBW5, Dre_Q6PGY1, Dre_Q7ZTS0, Dre_Q90WH3, Dre_Q90WH4	Hsa_Q16518, Hsa_Q9BYV7, Hsa_Q9HAY6	pfu_aug2.0_1074.1_14762.t1, pfu_aug2.0_1841.1_05272.t1, pfu_aug2.0_3463.1_12468.t1, pfu_aug2.0_78.1_26813.t1, pfu_aug2.0_8606.1_22884.t1
OG0000762	C4WYE4, J9JZJ7	Aca_XP_005099501.2, Aca_XP_012938583.1	C3ZY22	Bgl_XP_013065728.1, Bgl_XP_013065729.1, Bgl_XP_013065730.1, Bgl_XP_013065731.1, Bgl_XP_013065732.1, Bgl_XP_013065733.1, Bgl_XP_013065734.1, Bgl_XP_013065735.1, Bgl_XP_013065736.1, Bgl_XP_013065737.1, Bgl_XP_013065738.1, Bgl_XP_013065739.1, Bgl_XP_013065740.1	H9IUV0, H9IUV1, Q5FYZ4	Capitella_R7URV6	Crassostrea_XP_011454171.1, Crassostrea_XP_011454255.1, Crassostrea_XP_011456540.2	A4V4Q6, E4NKJ3, E4NKJ4, E4NKM1, M9NFC0, M9NH88, M9PJQ5, P36188	e336c41.12, e336c41.14		Lingula_A0A1S3JDV6, Lingula_A0A1S3JDW2, Lingula_A0A1S3JDX2, Lingula_A0A1S3JDZ0, Lingula_A0A1S3JDZ6, Lingula_A0A1S3JE00, Lingula_A0A1S3JE03, Lingula_A0A1S3JE91, Lingula_A0A1S3JEI6, Lingula_A0A1S3JEL6, Lingula_A0A1S3JET5, Lingula_A0A1S3JFB0, Lingula_A0A1S3JFD5, Lingula_A0A1S3JFF9, Lingula_A0A2R2MKJ0	Lottia_XP_009048503.1	P13412, P48787, Q9WUZ5		p258763c67.22	Dre_A0A0R4IGX4, Dre_A0A286Y868, Dre_E7F5J9, Dre_E9QCC3, Dre_E9QH70, Dre_F1QCC0, Dre_F6NPQ0, Dre_F8W3J9, Dre_F8W417, Dre_F8W4N3, Dre_Q0D2W2, Dre_Q0P3Z4, Dre_Q502G8, Dre_Q567W1, Dre_Q5PR62, Dre_Q5U3E9, Dre_Q5XJU4, Dre_Q6DHL8, Dre_Q6DHP2, Dre_Q6DHU6, Dre_Q6IQ92, Dre_Q6IQE4, Dre_Q71N42, Dre_Q7ZUR7, Dre_Q8AW33, Dre_Q8AYB0	Hsa_P19237, Hsa_P19429, Hsa_P48788	pfu_aug2.0_433.1_10766.t2
OG0000763	X1WN75	Aca_XP_005108120.2, Aca_XP_005110912.2, Aca_XP_012946329.1	C3YPA0, C3Z2K2, C3Z2K3, C3Z2K4	Bgl_XP_013093520.1, Bgl_XP_013093521.1, Bgl_XP_013093522.1, Bgl_XP_013093523.1, Bgl_XP_013093524.1		Capitella_R7VKW0, Capitella_R7VLM2	Crassostrea_XP_011424431.1, Crassostrea_XP_011441387.1, Crassostrea_XP_011441388.1, Crassostrea_XP_011441389.1, Crassostrea_XP_011441390.1, Crassostrea_XP_011441391.1, Crassostrea_XP_011441392.1, Crassostrea_XP_011441393.1, Crassostrea_XP_011441396.1, Crassostrea_XP_011441397.1, Crassostrea_XP_011441398.1, Crassostrea_XP_011441399.1, Crassostrea_XP_011441400.1	Q8SX30, Q9W2L2	e7785c43.12, e7785c43.18	Haliotis_HDSC00065CG00150, Haliotis_HDSC00752CG00010, Haliotis_HDSC00752CG00050, Haliotis_HDSC14541CG00010	Lingula_A0A1S3HH03, Lingula_A0A1S3HH08, Lingula_A0A1S3HH10, Lingula_A0A1S3HH15, Lingula_A0A1S3HH54, Lingula_A0A1S3HH59, Lingula_A0A1S3HIT2, Lingula_A0A1S3HIT7, Lingula_A0A1S3HK39, Lingula_A0A1S3JGD0	Lottia_XP_009044763.1, Lottia_XP_009044764.1, Lottia_XP_009044765.1	Q6RHR9, Q9EQJ9, Q9WVQ1	Obi_XP_014774560.1, Obi_XP_014774561.1, Obi_XP_014774562.1, Obi_XP_014774563.1, Obi_XP_014780498.1	p826c64.199, p826c64.209, p826c64.213	Dre_A0A0G2KGQ6, Dre_A0A0R4IGT8, Dre_A0A0R4IM82, Dre_A0A0R4IY12, Dre_A0A286YB86, Dre_A3KNJ1, Dre_B0R0J1, Dre_B0R0T3, Dre_B0S5C0, Dre_B8JMK5, Dre_E7F2U1, Dre_E7FH65, Dre_E9QIL2, Dre_F1Q897, Dre_F1QH75, Dre_F1QZB9, Dre_F1QZE3, Dre_F1R1B1, Dre_F1R535, Dre_Q5VSD9, Dre_Q5WPB2	Hsa_Q5TCQ9, Hsa_Q86UL8, Hsa_Q96QZ7	pfu_aug2.0_53.1_10178.t3
OG0000764		Aca_XP_005092859.1, Aca_XP_005092860.1, Aca_XP_005092861.1, Aca_XP_012934940.1	C3XXT7, C3XYY1, C3YJY9, C3YJZ0	Bgl_XP_013063663.1, Bgl_XP_013063664.1, Bgl_XP_013063665.1, Bgl_XP_013063666.1		Capitella_R7TV95	Crassostrea_XP_011413581.1, Crassostrea_XP_011413582.1, Crassostrea_XP_011413583.1, Crassostrea_XP_011420911.1, Crassostrea_XP_011437288.1, Crassostrea_XP_011444248.1, Crassostrea_XP_011444250.1, Crassostrea_XP_011444251.1, Crassostrea_XP_011444357.2, Crassostrea_XP_011451247.1, Crassostrea_XP_011455288.1, Crassostrea_XP_019918784.1, Crassostrea_XP_019918785.1, Crassostrea_XP_019918786.1, Crassostrea_XP_019918787.1, Crassostrea_XP_019927716.1, Crassostrea_XP_019927717.1, Crassostrea_XP_019929429.1, Crassostrea_XP_019929588.1		e4435c47.17, e759c42.11, e759c42.9	Haliotis_HDSC00248CG00020, Haliotis_HDSC00248CG00040, Haliotis_HDSC00438CG00180, Haliotis_HDSC00438CG00190, Haliotis_HDSC05686CG00010, Haliotis_HDSC09043CG00010	Lingula_A0A1S3HFN1, Lingula_A0A1S3IRG4, Lingula_A0A1S3IYB3, Lingula_A0A1S3JDI2, Lingula_A0A1S3JEB4, Lingula_A0A1S3JWA1, Lingula_A0A1S3JXD8, Lingula_A0A1S3K4I1, Lingula_A0A1S3K547, Lingula_A0A1S3K5K7, Lingula_A0A2R2MN27, Lingula_A0A2R2MRF9, Lingula_A0A2R2MTZ3	Lottia_XP_009060068.1, Lottia_XP_009060069.1, Lottia_XP_009060070.1, Lottia_XP_009062598.1, Lottia_XP_009062599.1	E9QAM5		p109834c45.1, p117c71.27, p117c71.39	Dre_A0A0R4IL89, Dre_E7F3B1, Dre_F1QAI5, Dre_F1QPP3, Dre_F1QV93, Dre_Q52KK8, Dre_X1WF29	Hsa_Q9BYK8	pfu_aug2.0_1055.1_18057.t1, pfu_aug2.0_11301.1_06463.t1, pfu_aug2.0_1434.1_15040.t1, pfu_aug2.0_16408.1_29852.t1, pfu_aug2.0_2462.1_08875.t1, pfu_aug2.0_2495.1_18838.t1, pfu_aug2.0_271.1_03916.t1, pfu_aug2.0_2962.1_09031.t1, pfu_aug2.0_32.1_06799.t1, pfu_aug2.0_3756.1_22444.t1, pfu_aug2.0_3756.1_22445.t1, pfu_aug2.0_44.1_13458.t1, pfu_aug2.0_772.1_07868.t1, pfu_aug2.0_772.1_07869.t1
OG0000765		Aca_XP_005096332.1, Aca_XP_012935906.1, Aca_XP_012945814.1	C3ZII0	Bgl_XP_013071987.1, Bgl_XP_013073406.1, Bgl_XP_013076009.1, Bgl_XP_013082029.1, Bgl_XP_013084002.1, Bgl_XP_013085655.1		Capitella_R7TCA6, Capitella_R7TCC2, Capitella_R7TES4, Capitella_R7U611, Capitella_R7U6V9, Capitella_R7UKV8, Capitella_R7UUS8, Capitella_R7UWD1	Crassostrea_XP_011432630.1, Crassostrea_XP_011453753.1, Crassostrea_XP_019918282.1, Crassostrea_XP_019922344.1, Crassostrea_XP_019922497.1, Crassostrea_XP_019924345.1, Crassostrea_XP_019924346.1, Crassostrea_XP_019924347.1, Crassostrea_XP_019924348.1, Crassostrea_XP_019924349.1		e11355c36.10, e11355c36.11, e11355c36.6, e11355c36.8, e11355c36.9, e167663c32.1, e168197c40.1, e5765c46.10, e5765c46.11, e5765c46.15, e8840c40.23, e8840c40.26, e8840c40.27	Haliotis_HDSC03610CG00010, Haliotis_HDSC09078CG00020, Haliotis_HDSC17863CG00010, Haliotis_HDSC20596CG00010, Haliotis_HDSC27602CG00010, Haliotis_HDSC34935CG00010	Lingula_A0A1S3H407, Lingula_A0A1S3H6H0, Lingula_A0A1S3H6H5, Lingula_A0A1S3H6U3, Lingula_A0A1S3H6U8, Lingula_A0A1S3H6V5, Lingula_A0A1S3H6W1, Lingula_A0A1S3H6W6, Lingula_A0A1S3H897, Lingula_A0A1S3H8A3, Lingula_A0A1S3H8A9, Lingula_A0A1S3H9A8, Lingula_A0A1S3H9B5, Lingula_A0A1S3H9B8, Lingula_A0A1S3IV44, Lingula_A0A2R2MJR0	Lottia_XP_009058280.1, Lottia_XP_009064181.1, Lottia_XP_009065456.1		Obi_XP_014776363.1, Obi_XP_014781748.1, Obi_XP_014787084.1, Obi_XP_014789326.1, Obi_XP_014789327.1, Obi_XP_014790409.1	p2054c67.24, p2054c67.29, p422c65.142, p431c71.30, p431c71.31			pfu_aug2.0_11453.1_13108.t1, pfu_aug2.0_245.1_17174.t1, pfu_aug2.0_3.1_10023.t1, pfu_aug2.0_3000.1_02311.t1, pfu_aug2.0_362.1_07417.t1, pfu_aug2.0_362.1_07418.t1, pfu_aug2.0_4712.1_09368.t1, pfu_aug2.0_755.1_17799.t1
OG0000766		Aca_XP_012943385.1			H9JBJ5	Capitella_R7TUI0, Capitella_R7TZZ4, Capitella_R7URT7, Capitella_R7VF22			e12073c36.1, e2630c45.45, e2630c45.46, e2891c46.60, e4699c41.33, e4699c41.34, e4699c41.35, e5600c45.23, e5600c45.24, e5600c45.25, e8650c39.17	Haliotis_HDSC00831CG00050, Haliotis_HDSC01412CG00070, Haliotis_HDSC01412CG00080, Haliotis_HDSC02261CG00060, Haliotis_HDSC02727CG00030, Haliotis_HDSC02727CG00040, Haliotis_HDSC04116CG00040, Haliotis_HDSC04160CG00020, Haliotis_HDSC09777CG00010, Haliotis_HDSC13466CG00010, Haliotis_HDSC17395CG00010, Haliotis_HDSC17395CG00020	Lingula_A0A1S3HHJ7, Lingula_A0A1S3IDF8, Lingula_A0A1S3JKK7, Lingula_A0A1S3KFA9				p1006c70.34, p1015c69.27, p1259c74.173, p126c77.18, p1391c61.86, p1391c61.87, p15c75.56, p17c67.3, p17c67.4, p1835c62.44, p199c64.17, p199c64.18, p218c60.134, p218c60.135, p2197c68.120, p2278c68.3, p258731c69.42, p258754c68.94, p3161c70.29, p3205c77.87, p3205c77.88, p3205c77.90, p329c71.263, p329c71.264, p333c67.61, p339c68.113, p339c68.114, p344c62.45, p3530c64.1, p438c70.7, p438c70.8, p45c69.67, p45c69.68, p543c70.214, p543c70.215, p5759c54.33, p5759c54.34, p5c67.1, p5c67.2, p639c70.17, p645c67.201, p767c67.13, p768c75.51, p854c69.26, p8c71.46, p910c76.74, p910c76.75, p980c62.17, p980c62.18, p980c62.19			pfu_aug2.0_212.1_07175.t1, pfu_aug2.0_580.1_00911.t1
OG0000767	A0A2U8T667, A0A2U8T6X9, J9JNG5, J9JQI5, J9JVP6, J9JXD7, J9K8T2, J9KSF5, J9L0Z6, Q8MU60	Aca_XP_005106396.1, Aca_XP_012943629.1	A0A2H4KKQ6, A0A2H4KKR0, C3Z632, C3ZLR1, C3ZZA8	Bgl_XP_013083242.1, Bgl_XP_013084162.1	H9JE39, H9JE40, H9JQ79, H9JRE4, H9JRE5, H9JSM8, Q95YI3, Q9GZJ5	Capitella_R7UAM7, Capitella_R7UDC5, Capitella_R7VDA5	Crassostrea_XP_011420752.1, Crassostrea_XP_011431889.1, Crassostrea_XP_011441684.1, Crassostrea_XP_011447068.1	B5RJL1, O01668, P04950, P06002, P08099, P08255, P91657, Q86P71, Q8MYV5, Q9TX52, Q9VTU7, S5M1F0, X2J5R5	e374c43.13, e8826c43.7, e8826c43.9	Haliotis_HDSC00045CG00200, Haliotis_HDSC03284CG00010, Haliotis_HDSC05049CG00020	Lingula_A0A1S3J6A1, Lingula_A0A1S3JAY8, Lingula_A0A1S3JHW3, Lingula_A0A1S3JMQ1, Lingula_A0A2R2MPC8, Lingula_A0A2R2MSG7	Lottia_XP_009045325.1, Lottia_XP_009062294.1, Lottia_XP_009065095.1	Q9QXZ9	Obi_XP_014772180.1, Obi_XP_014779785.1, Obi_XP_014782988.1	p429c63.233, p6c66.370, p6c66.372, p6c66.375	Dre_A0A0R4IK89, Dre_A0A0R4ISV7, Dre_E7FEB1, Dre_F1QGX5, Dre_F1QZ18, Dre_G8Z409, Dre_G8Z410, Dre_G8Z411, Dre_G8Z413, Dre_Q1JPS6, Dre_Q2KNE5	Hsa_Q9UHM6	pfu_aug2.0_566.1_20913.t1, pfu_aug2.0_90.1_00212.t1
OG0000768	C4WSZ3, J9LIZ5	Aca_XP_005089958.1, Aca_XP_005094586.1, Aca_XP_005094587.1, Aca_XP_005103170.1, Aca_XP_005103171.1, Aca_XP_005105950.1, Aca_XP_005105965.1, Aca_XP_012942204.1	C3Z132, C3Z147, C3Z149, C3ZRU0, C3ZRU1, C3ZRU5, C3ZZV5	Bgl_XP_013062909.1, Bgl_XP_013062913.1, Bgl_XP_013082827.1, Bgl_XP_013082828.1, Bgl_XP_013082829.1, Bgl_XP_013096546.1	A8R5V3, B0LKP6, H9JQL3, Q1HPV9, Q2F5R1, Q2F689, Q2I0J6	Capitella_R7TCV9, Capitella_R7U137	Crassostrea_NP_001295837.1, Crassostrea_XP_011414101.1, Crassostrea_XP_011424720.1, Crassostrea_XP_011429380.1, Crassostrea_XP_011447284.1	D1KS75, Q29QZ8, Q7K206, Q9VSL2, Q9VSL3, Q9VSL4, Q9VSL5, Q9VSL6	e5257c46.20, e631c45.13, e631c45.14, e631c45.15, e631c45.16, e763c37.18	Haliotis_HDSC00053CG00220, Haliotis_HDSC00056CG00190, Haliotis_HDSC00210CG00120, Haliotis_HDSC00210CG00140, Haliotis_HDSC00210CG00150, Haliotis_HDSC52435CG00010	Lingula_A0A1S3HSQ8, Lingula_A0A1S3HYE2, Lingula_A0A1S3HZQ0, Lingula_A0A1S3I9E2, Lingula_A0A1S3I9K4, Lingula_A0A1S3IBS2	Lottia_XP_009047489.1, Lottia_XP_009058338.1, Lottia_XP_009058339.1	O09131, Q8K2Q2	Obi_XP_014782862.1	p1074c60.45, p1074c60.47, p1531c64.35, p181c56.72, p181c56.73, p344c62.346, p812c68.2	Dre_F1QBZ6, Dre_F1QN72, Dre_Q5U3M8, Dre_Q6DHK5	Hsa_P78417, Hsa_Q9H4Y5	pfu_aug2.0_169.1_30333.t1, pfu_aug2.0_9649.1_33054.t1
OG0000769	C4WVH6, J9JK73, J9K2Y1, Q1ZZQ4	Aca_XP_005094555.1, Aca_XP_005095913.1, Aca_XP_005100173.1, Aca_XP_005108492.1	C3XQF4, C3YD79, C3YD80, C3YDA0, C3ZG26	Bgl_XP_013071681.1, Bgl_XP_013072577.1, Bgl_XP_013082856.1, Bgl_XP_013084146.1, Bgl_XP_013092131.1, Bgl_XP_013092140.1, Bgl_XP_013092147.1	H9JD63, H9JTZ8, Q1HPV3	Capitella_R7ULY6, Capitella_R7UPA2, Capitella_R7V3D9	Crassostrea_XP_011419530.1, Crassostrea_XP_011425321.2, Crassostrea_XP_011430409.1, Crassostrea_XP_011431298.1, Crassostrea_XP_011431299.1, Crassostrea_XP_011432931.1, Crassostrea_XP_011445935.1, Crassostrea_XP_011445936.1, Crassostrea_XP_011445937.1, Crassostrea_XP_019920499.1	M9PGI3, O76932, P23696, Q27884, X2JDI1, X2JG90	e110222c33.1, e1878c40.10, e3143c44.24, e3580c43.48, e48646c36.5	Haliotis_HDSC00762CG00060, Haliotis_HDSC01781CG00010, Haliotis_HDSC03400CG00030	Lingula_A0A1S3HG83, Lingula_A0A1S3I7V9, Lingula_A0A1S3J7B6, Lingula_A0A1S3JK42, Lingula_A0A1S3K474	Lottia_XP_009045019.1, Lottia_XP_009064647.1, Lottia_XP_009065210.1	P62715, P63330, P97470, Q9CQR6	Obi_XP_014774759.1, Obi_XP_014786659.1, Obi_XP_014788052.1	p128c64.169, p258755c69.213, p457c71.40, p4809c64.43	Dre_A8WGP3, Dre_A9JRC7, Dre_B7ZVT0, Dre_F1Q6Z7, Dre_Q567Y8, Dre_Q7ZUS7, Dre_Q7ZVE7, Dre_Q803G3	Hsa_O00743, Hsa_P60510, Hsa_P62714, Hsa_P67775	pfu_aug2.0_1666.1_21730.t1, pfu_aug2.0_326.1_20622.t1, pfu_aug2.0_81.1_03577.t1
OG0000770	J9JMI2, J9JV64, J9JZL0, X1XDZ2	Aca_NP_001191566.1, Aca_XP_005104028.1, Aca_XP_005106042.1, Aca_XP_012938963.1, Aca_XP_012942241.1	C3XTJ8, C3ZEG0, C3ZM42	Bgl_XP_013062837.1, Bgl_XP_013074489.1, Bgl_XP_013081339.1	H9J2M1, H9JP97, H9JSP5, Q1HQC3	Capitella_R7TV02, Capitella_R7U2V7, Capitella_R7UAQ7	Crassostrea_XP_011430805.1, Crassostrea_XP_011432419.1, Crassostrea_XP_011433097.1, Crassostrea_XP_019924476.1	O76521, O76522, P52295, Q5U119, Q9U1H6, Q9UB78, Q9V455	e4196c39.11, e4361c41.4, e5761c38.1	Haliotis_HDSC00611CG00130	Lingula_A0A1S3J0Y8, Lingula_A0A1S3JE32, Lingula_A0A1S3JGN8, Lingula_A0A1S3K1S4	Lottia_XP_009044449.1, Lottia_XP_009064352.1, Lottia_XP_009065239.1	C0LLJ0, O35343, O35344, O35345, P52293, Q60960	Obi_XP_014768878.1, Obi_XP_014768885.1, Obi_XP_014769065.1, Obi_XP_014784473.1	p1079c64.173, p2150c71.8, p258734c62.228	Dre_A0A0R4I9E5, Dre_A0A0R4IG61, Dre_E7F7U9, Dre_F1QB53, Dre_F1QEW3, Dre_F1QG82, Dre_F1QM03, Dre_F1R606, Dre_F8W2Z0, Dre_Q503E9, Dre_Q6DI01, Dre_Q6PUQ6, Dre_Q6TNT4, Dre_Q7SXT4, Dre_Q7ZVY9, Dre_Q803D8, Dre_Q8JFT7	Hsa_A9QM74, Hsa_O00505, Hsa_O00629, Hsa_O15131, Hsa_O60684, Hsa_P52292, Hsa_P52294	pfu_aug2.0_1438.1_28288.t1, pfu_aug2.0_3601.1_05856.t1, pfu_aug2.0_83.1_10233.t1
OG0000771	J9JLK2, J9JNG2, J9JRS9, J9JV25, J9JVB3, J9JWX4, J9JXE4, J9JZI7, J9K059, J9K086, J9K1H3, J9K209, J9K226, J9K2D4, J9K3G4, J9K4J6, J9K8Q1, J9K8Q6, J9KYM3, X1WJM7	Aca_XP_005101931.1	C3YZ85	Bgl_XP_013071448.1	A9ZSY3, D2XRA7, D7R262, E0X906, H9ISJ6, H9J1S3, H9J2K2, H9J2K3, H9J4J6, H9J4P6, H9J4X2, H9J4X3, H9J4X4, H9JFD4, H9JLB8, H9JMH7, H9JMI8, H9JMI9, H9JMJ0, H9JRC2, H9JVU3, H9JWL2, H9JWL4	Capitella_R7TUV7, Capitella_R7U129, Capitella_R7VA55, Capitella_R7VFM6	Crassostrea_XP_011433649.1	A1Z8N1, A1ZA52, A8JQU1, C1C3I4, C6TP26, Q6NNE6, Q7JVN6, Q7K2U8, Q7K3P6, Q8IPZ9, Q8IQH6, Q8MKK4, Q8MRA1, Q8SYV8, Q8T0T6, Q9VU17, Q9W3S8	e333c44.4	Haliotis_HDSC03275CG00040, Haliotis_HDSC18269CG00010	Lingula_A0A1S3IJD9, Lingula_A0A1S3JGS0	Lottia_XP_009067076.1	Q9JIF3	Obi_XP_014782572.1	p92c69.20	Dre_A0A0R4IIC8, Dre_B0UXQ2, Dre_F1RB41, Dre_Q7ZWH3	Hsa_Q9NY64, Hsa_Q9UGQ3	pfu_aug2.0_303.1_10587.t1
OG0000772	J9JX34, J9JX90, J9JZ91, J9K1G2, J9KDM0, J9M6S3, X1WPC0, X1WQ31, X1WQ60, X1WSQ2	Aca_XP_005094294.1, Aca_XP_005094295.1, Aca_XP_005094296.1, Aca_XP_005094297.1, Aca_XP_012935663.1, Aca_XP_012935664.1, Aca_XP_012935665.1	C3Z9X9	Bgl_XP_013090422.1, Bgl_XP_013090430.1, Bgl_XP_013090438.1, Bgl_XP_013090446.1, Bgl_XP_013090453.1	H9J3B0, I1VXL7	Capitella_R7VCJ3	Crassostrea_XP_011433031.1, Crassostrea_XP_011433032.1, Crassostrea_XP_011433033.1, Crassostrea_XP_011433035.1, Crassostrea_XP_019924455.1	A0A0B4JCQ7, A0A0B4JD03, A0A0B4JD33, A0A0B4K6T9, A0A0B4LEH9, A1Z7P5, A1Z7P7, A1Z7P8, A1Z7P9, A1Z7Q1, C0PDF2, C1C3E9, Q5BIG7, Q7KNF5, Q8IGK3, Q9XYM5	e4131c45.1		Lingula_A0A1S3HG21, Lingula_A0A1S3HHS5, Lingula_A0A1S3HJ77	Lottia_XP_009060993.1	O54714, O88907, Q8C5D8, Q9JM05	Obi_XP_014783344.1, Obi_XP_014783353.1, Obi_XP_014783360.1, Obi_XP_014783370.1, Obi_XP_014783379.1, Obi_XP_014783384.1, Obi_XP_014783391.1	p3c66.54	Dre_A0A1D5NSS2, Dre_A2CE48, Dre_A2CE49, Dre_A2CE50, Dre_A8E7T0, Dre_F1QWH6, Dre_F1R4C4, Dre_F8W4B9, Dre_H8YLC1, Dre_Q6IS20, Dre_Q6PFJ4, Dre_Q7T3E7, Dre_S6CLU6, Dre_X1WDM3, Dre_X1WFJ1	Hsa_O75925, Hsa_O75928, Hsa_Q8N2W9, Hsa_Q9Y6X2	pfu_aug2.0_2908.1_28981.t2
OG0000773	J9K9U7	Aca_XP_005102754.2, Aca_XP_012940470.1, Aca_XP_012940471.1, Aca_XP_012940472.1, Aca_XP_012940473.1	C3YBW1	Bgl_XP_013080698.1, Bgl_XP_013080699.1, Bgl_XP_013080700.1, Bgl_XP_013080701.1	B2LU33, H9JS03	Capitella_X1ZK36, Capitella_X2BBV9	Crassostrea_XP_011455921.1, Crassostrea_XP_011455922.1, Crassostrea_XP_011455923.1, Crassostrea_XP_011455925.1, Crassostrea_XP_011455926.1, Crassostrea_XP_011455928.1, Crassostrea_XP_011455929.1, Crassostrea_XP_011455931.1, Crassostrea_XP_011455932.1, Crassostrea_XP_011455933.1, Crassostrea_XP_011455934.1, Crassostrea_XP_011455935.1, Crassostrea_XP_019930875.1, Crassostrea_XP_019930876.1, Crassostrea_XP_019930877.1, Crassostrea_XP_019930878.1	A1A6Y3, A1A703, O96613, Q0KI34, Q7JQX9, Q7KNS9, Q8I0A1, Q8I0B2, Q8I0K6, Q8IGX0, Q8SXT8, Q9VDD2	e2581c44.3, e2581c44.4, e77969c45.1	Haliotis_HDSC14908CG00010	Lingula_A0A1S3J6E4, Lingula_A0A1S3J7N9, Lingula_A0A2R2MRX0, Lingula_A0A2R2MRX4, Lingula_A0A2R2MRX5, Lingula_A0A2R2MRX6, Lingula_A0A2R2MSA2, Lingula_A0A2R2MSA7, Lingula_A0A2R2MSN0, Lingula_A0A2R2MSN4	Lottia_XP_009061333.1, Lottia_XP_009061334.1	O54950, Q8BGM7, Q91WG5	Obi_XP_014770234.1, Obi_XP_014770235.1, Obi_XP_014770236.1, Obi_XP_014770237.1, Obi_XP_014770238.1, Obi_XP_014770239.1	p1076c71.135	Dre_F1Q541, Dre_F1QJ49, Dre_F1QK10, Dre_F1QRT4, Dre_F1R228, Dre_F8W352, Dre_F8W5P9, Dre_Q08CA6, Dre_Q1RLT9, Dre_Q5BLG8, Dre_Q6PCS7	Hsa_P54619, Hsa_Q9UGI9, Hsa_Q9UGJ0	pfu_aug2.0_774.1_14549.t1
OG0000774	J9KD33, J9KIV3, J9KXF2, J9M323, X1WR13, X1WSD8, X1X0J2, X1X785		C3ZXM4			Capitella_N1PB92, Capitella_R7TBP8, Capitella_R7TM39, Capitella_R7TX49, Capitella_R7TXV6, Capitella_R7UC56, Capitella_R7V2M5, Capitella_R7VI05, Capitella_R7VKX7, Capitella_X2A7L5	Crassostrea_XP_011415736.1, Crassostrea_XP_011415738.1, Crassostrea_XP_011416723.1, Crassostrea_XP_011421008.1, Crassostrea_XP_011425107.2, Crassostrea_XP_011432200.1, Crassostrea_XP_011432201.1, Crassostrea_XP_011437916.2, Crassostrea_XP_011445205.1, Crassostrea_XP_011446570.1, Crassostrea_XP_011446600.1, Crassostrea_XP_011449641.2, Crassostrea_XP_019918564.1, Crassostrea_XP_019920498.1, Crassostrea_XP_019922044.1, Crassostrea_XP_019925708.1, Crassostrea_XP_019929104.1			Haliotis_HDSC02733CG00030, Haliotis_HDSC06305CG00010, Haliotis_HDSC06305CG00020, Haliotis_HDSC10820CG00020	Lingula_A0A1S3GXZ8, Lingula_A0A1S3H7J4, Lingula_A0A1S3HDN8, Lingula_A0A1S3HNV0, Lingula_A0A1S3HXW3, Lingula_A0A1S3IBM5, Lingula_A0A1S3ITD5, Lingula_A0A1S3JLL0, Lingula_A0A1S3JYU9, Lingula_A0A1S3JZ36, Lingula_A0A1S3JZ41, Lingula_A0A1S3JZN3, Lingula_A0A1S3JZW3, Lingula_A0A1S3K3L8	Lottia_XP_009050835.1, Lottia_XP_009058200.1				Dre_A0A0G2KYW9, Dre_A0A0G2L263, Dre_A0A0G2L3V5, Dre_A0A0R4ID03, Dre_A0A0R4IQS0, Dre_A0A0R4IRP8, Dre_A8KC48, Dre_E7FF82, Dre_F1QF83, Dre_F1R9M4, Dre_F1RAQ4		pfu_aug2.0_154.1_13693.t1, pfu_aug2.0_1846.1_21818.t1, pfu_aug2.0_2099.1_32044.t1, pfu_aug2.0_2223.1_12068.t1, pfu_aug2.0_2349.1_32156.t1, pfu_aug2.0_293.1_10566.t1, pfu_aug2.0_2932.1_09024.t1, pfu_aug2.0_387.1_23949.t1, pfu_aug2.0_4.1_13346.t1, pfu_aug2.0_4414.1_15973.t1, pfu_aug2.0_5069.1_32744.t1, pfu_aug2.0_524.1_14250.t1, pfu_aug2.0_6134.1_16179.t1, pfu_aug2.0_647.1_24267.t1, pfu_aug2.0_700.1_01060.t1, pfu_aug2.0_7795.1_19602.t1, pfu_aug2.0_985.1_18002.t1
OG0000775	C4WS30, J9K426	Aca_XP_005100519.1, Aca_XP_005108129.1, Aca_XP_005108130.1, Aca_XP_005108131.1	C3YXG2, C3ZR06, C3ZZP2, C3ZZP4	Bgl_XP_013075863.1, Bgl_XP_013079919.1, Bgl_XP_013079920.1, Bgl_XP_013079922.1, Bgl_XP_013079923.1, Bgl_XP_013079924.1	H9JVN5, I6VE66, I6WHE4, Q2F5U0	Capitella_R7TTB9, Capitella_R7VIB0	Crassostrea_XP_011444258.1, Crassostrea_XP_011450321.1, Crassostrea_XP_011450322.1, Crassostrea_XP_011450323.1, Crassostrea_XP_019929261.1	A0A0B4KHB7, B8A3Z2, B8A403, Q9GQM8, Q9VCF4	e178c41.16, e212287c42.1, e2525c38.6	Haliotis_HDSC00960CG00010, Haliotis_HDSC54618CG00010	Lingula_A0A1S3I1J7, Lingula_A0A1S3I1J8, Lingula_A0A1S3I1L5, Lingula_A0A1S3I1M0, Lingula_A0A1S3I2T5, Lingula_A0A1S3JHF5	Lottia_XP_009062978.1	P61967, Q7TN05, Q9DB50	Obi_XP_014767797.1, Obi_XP_014767798.1, Obi_XP_014789859.1, Obi_XP_014789860.1, Obi_XP_014789861.1, Obi_XP_014789862.1, Obi_XP_014789863.1	p2701c65.39, p318c69.52, p34c66.47	Dre_A0A0R4ILF8, Dre_A0A1D5NSU3, Dre_A3KP21, Dre_A7MCN7, Dre_A8WFY6, Dre_E9QFP9, Dre_E9QFV3, Dre_F1Q5Z2, Dre_F1R9I2, Dre_K9J6Q2, Dre_Q08CS4, Dre_Q29RE3, Dre_Q32LQ7, Dre_Q561Y5, Dre_Q567B7, Dre_Q66IE3, Dre_Q6DH24, Dre_Q6NSP1, Dre_Q6P0R9, Dre_Q78AM7, Dre_Q803G2	Hsa_P56377, Hsa_P61966, Hsa_Q96PC3	pfu_aug2.0_1626.1_21720.t1, pfu_aug2.0_2591.1_05595.t1, pfu_aug2.0_5325.1_19415.t1
OG0000776	J9K6R3	Aca_XP_005105192.2, Aca_XP_005105193.2, Aca_XP_005105194.2, Aca_XP_012935782.1, Aca_XP_012943172.1	C3XWF7, C3YHW2	Bgl_XP_013061797.1, Bgl_XP_013065020.1, Bgl_XP_013089639.1	H9JE76	Capitella_R7TC90, Capitella_R7TDG1, Capitella_R7TJP4	Crassostrea_XP_011434679.1, Crassostrea_XP_011434680.1, Crassostrea_XP_011434681.1, Crassostrea_XP_011434682.1, Crassostrea_XP_011434683.1, Crassostrea_XP_011434684.1, Crassostrea_XP_011434685.1, Crassostrea_XP_011434686.1, Crassostrea_XP_011434687.1, Crassostrea_XP_011434688.1, Crassostrea_XP_011434689.1, Crassostrea_XP_019923377.1, Crassostrea_XP_019923378.1, Crassostrea_XP_019923379.1	Q7PLI7	e13060c40.1, e15933c38.6, e2953c35.10, e2953c35.9	Haliotis_HDSC01380CG00010, Haliotis_HDSC12195CG00010	Lingula_A0A1S3IYX7, Lingula_A0A1S3JI36, Lingula_A0A1S3K166, Lingula_A0A2R2MSE3	Lottia_XP_009055443.1, Lottia_XP_009061534.1, Lottia_XP_009061649.1	O88809, Q6PGN3, Q8BWQ5, Q9JLM8	Obi_XP_014769781.1, Obi_XP_014769782.1, Obi_XP_014781632.1	p128c64.119, p245c58.71, p245c58.73	Dre_A0A0G2KD98, Dre_A0A0G2KF71, Dre_A0A0G2KZL6, Dre_A0A0G2L8W3, Dre_A0A0J9YJI9, Dre_A0A0R4IHD3, Dre_A0A0R4IZ94, Dre_A2A121, Dre_A2A122, Dre_A2A123, Dre_A2A124, Dre_A2A125, Dre_B1WB53, Dre_B5DE25, Dre_E9QBD0, Dre_F1QA54, Dre_F1QB18, Dre_F1R250, Dre_F1R686, Dre_F1R6U4, Dre_F8W445, Dre_Q08BH4	Hsa_O15075, Hsa_O43602, Hsa_Q8N568, Hsa_Q9C098	pfu_aug2.0_210.1_00438.t1, pfu_aug2.0_25828.1_29921.t1, pfu_aug2.0_470.1_00793.t1, pfu_aug2.0_470.1_00794.t1, pfu_aug2.0_8893.1_13016.t1
OG0000777	J9K048, J9K395	Aca_XP_005093745.2	C3ZZI7	Bgl_XP_013062099.1, Bgl_XP_013063625.1	H9J4U3, H9J4U4	Capitella_R7UZC8	Crassostrea_XP_011440739.1, Crassostrea_XP_011440740.1, Crassostrea_XP_011440741.1, Crassostrea_XP_011440742.1, Crassostrea_XP_011440744.1, Crassostrea_XP_011440745.1, Crassostrea_XP_011440747.1, Crassostrea_XP_011440748.1, Crassostrea_XP_019926614.1, Crassostrea_XP_019926730.1, Crassostrea_XP_019926731.1, Crassostrea_XP_019926732.1	E6EK15, E6EK17, E6EK18, Q1WWE3, Q59DP8, Q59DP9, Q59DQ0, Q9V4C7	e4908c36.3, e4908c36.4	Haliotis_HDSC40152CG00010	Lingula_A0A1S3H5S4, Lingula_A0A1S3JPF3	Lottia_XP_009049928.1	G5E829, Q6Q477, Q9R0K7	Obi_XP_014769247.1, Obi_XP_014769249.1, Obi_XP_014769250.1, Obi_XP_014790298.1	p196c65.36	Dre_A0A0R4IAQ9, Dre_A0A0R4IKR3, Dre_A0A140LG82, Dre_A0A140LGB6, Dre_A0A286Y8X6, Dre_A1L214, Dre_A3KP17, Dre_A7MBQ0, Dre_B0S5H1, Dre_B0S5H3, Dre_B2CZB7, Dre_B2CZB8, Dre_B2CZC0, Dre_B2CZC1, Dre_F1QBG4, Dre_F1QKF2, Dre_F1R2R5, Dre_F1R790, Dre_F1RC03, Dre_F6PB81, Dre_F6PDY7, Dre_F8W5S2, Dre_Q05AP2, Dre_Q0V934, Dre_Q0V957, Dre_Q1RM46, Dre_Q1RM98, Dre_Q32PU6, Dre_Q4V9D7, Dre_Q569P8, Dre_Q5RGZ4, Dre_Q5XJ59, Dre_Q5XJP7, Dre_Q6DGK0, Dre_Q6DGN2, Dre_X1WCG5	Hsa_P20020, Hsa_P23634, Hsa_Q01814, Hsa_Q16720	pfu_aug2.0_531.1_04303.t1
OG0000778	X1WIJ6	Aca_XP_012935812.1, Aca_XP_012946421.1, Aca_XP_012946422.1	C3XRU4	Bgl_XP_013078717.1, Bgl_XP_013080234.1	H9JF33, H9JF34	Capitella_R7VE17	Crassostrea_XP_011452745.1, Crassostrea_XP_011452746.1, Crassostrea_XP_011452748.1, Crassostrea_XP_011452749.1, Crassostrea_XP_011452750.1, Crassostrea_XP_011452751.1, Crassostrea_XP_011452752.1, Crassostrea_XP_011452753.1, Crassostrea_XP_011452755.1, Crassostrea_XP_011452756.1, Crassostrea_XP_011452757.1, Crassostrea_XP_019929950.1, Crassostrea_XP_019929951.1, Crassostrea_XP_019929952.1	A0A0S0X119, A8WHD5, F3YDC5, M9MSF4, M9MSQ1, Q9VX80, X2JFU3	e26963c33.2, e26963c33.3, e26963c33.7	Haliotis_HDSC04219CG00050, Haliotis_HDSC04219CG00070, Haliotis_HDSC49664CG00010, Haliotis_HDSC58755CG00010	Lingula_A0A1S3JJ21, Lingula_A0A1S3JJ65, Lingula_A0A1S3JJ76, Lingula_A0A1S3JJ89, Lingula_A0A1S3JJ90, Lingula_A0A1S3JJ91, Lingula_A0A1S3JJA5, Lingula_A0A1S3JJB5, Lingula_A0A1S3JJB9, Lingula_A0A1S3JJC6, Lingula_A0A1S3JK39, Lingula_A0A1S3JKI4, Lingula_A0A1S3JKK0, Lingula_A0A1S3JNE7, Lingula_A0A1S3JNF3	Lottia_XP_009049224.1, Lottia_XP_009049227.1	Q6PDH0, Q8K1N2	Obi_XP_014770468.1, Obi_XP_014770469.1, Obi_XP_014770470.1, Obi_XP_014770471.1, Obi_XP_014770472.1, Obi_XP_014770473.1, Obi_XP_014770474.1, Obi_XP_014770475.1, Obi_XP_014770476.1	p887c55.2, p887c55.9	Dre_A0A0R4IA44, Dre_A0A0R4ISY4, Dre_A2BFP0, Dre_E7F1A4, Dre_E7F243, Dre_E7F7I4, Dre_E7FAY9, Dre_E9QF83, Dre_F1R574, Dre_K7DYN2, Dre_X1WBD8	Hsa_Q6NSJ2, Hsa_Q86SQ0, Hsa_Q86UU1	pfu_aug2.0_2265.1_18748.t2, pfu_aug2.0_2715.1_18898.t1
OG0000779	C4WW00, J9JQP7, J9JSH4, J9K3G3	Aca_XP_005094514.2, Aca_XP_005102155.2, Aca_XP_012944541.1, Aca_XP_012945645.1	C3YQ66, C3YQ67, C3YQ69, C3ZGQ4, C3ZGU5	Bgl_XP_013062438.1, Bgl_XP_013063970.1, Bgl_XP_013063971.1, Bgl_XP_013063972.1, Bgl_XP_013072697.1, Bgl_XP_013085503.1, Bgl_XP_013090510.1, Bgl_XP_013092485.1	H9IXC2, H9IZA2, H9J8H3	Capitella_R7TRW1, Capitella_R7U264, Capitella_R7UVI8	Crassostrea_XP_011417387.1, Crassostrea_XP_011417395.1, Crassostrea_XP_011423862.1, Crassostrea_XP_011423863.1, Crassostrea_XP_011441308.1, Crassostrea_XP_011444314.1, Crassostrea_XP_019919823.1	A0A0B4LF14, A0A0B4LG96, B6IDN2, E2QCL8, O01404, Q9V5E1, Q9W1L5	e1409c44.54, e21027c39.1, e21027c39.2, e2665c45.33, e28052c44.3, e28052c44.4	Haliotis_HDSC00038CG00240, Haliotis_HDSC00038CG00250, Haliotis_HDSC00845CG00080, Haliotis_HDSC00845CG00100, Haliotis_HDSC67422CG00010	Lingula_A0A1S3H7I0, Lingula_A0A1S3HN62, Lingula_A0A1S3HSL9, Lingula_A0A1S3I9G3, Lingula_A0A1S3IAE2, Lingula_A0A1S3J7V4, Lingula_A0A1S3JUX9	Lottia_XP_009048676.1, Lottia_XP_009056721.1, Lottia_XP_009062656.1	P97467	Obi_XP_014770957.1, Obi_XP_014771980.1, Obi_XP_014771981.1, Obi_XP_014772512.1, Obi_XP_014772513.1, Obi_XP_014772514.1, Obi_XP_014778505.1	p124c71.239, p639c70.57, p838c70.113, p883c68.80	Dre_A0A0R4IFY7, Dre_A0A0R4IIV2	Hsa_P19021	pfu_aug2.0_113.1_10295.t1, pfu_aug2.0_1282.1_08297.t1, pfu_aug2.0_2286.1_22013.t1, pfu_aug2.0_2286.1_22014.t1, pfu_aug2.0_533.1_10898.t1, pfu_aug2.0_810.1_01153.t1
OG0000780	J9JUB6, J9K262, J9K576, X1WII2, X1WIY9, X1X939, X1XTU7	Aca_XP_005090597.1, Aca_XP_012937203.1, Aca_XP_012944851.1	C3XVY9, C3YIA3, C3ZJH9, C3ZZ33	Bgl_XP_013071643.1, Bgl_XP_013079358.1, Bgl_XP_013079359.1, Bgl_XP_013079360.1, Bgl_XP_013079362.1, Bgl_XP_013079363.1, Bgl_XP_013094100.1	A5A797, C6L8Q2, H9JNC6, H9JSZ8, H9JSZ9	Capitella_R7UAA7, Capitella_R7UP90, Capitella_R7USN4, Capitella_X1Z4D6	Crassostrea_XP_011416132.1, Crassostrea_XP_011443541.1, Crassostrea_XP_011455752.1	Q8SXL6, Q9VL70, Q9W0H6, Q9W3N9, T1W0I3	e11070c44.6, e18759c47.8, e336c41.28, e5569c39.5	Haliotis_HDSC00269CG00020, Haliotis_HDSC06732CG00020, Haliotis_HDSC15016CG00020	Lingula_A0A1S3HB28, Lingula_A0A1S3HXS5, Lingula_A0A1S3IMD2, Lingula_A0A1S3JJX2	Lottia_XP_009048899.1, Lottia_XP_009060025.1, Lottia_XP_009061051.1	Q8BWT1, Q8CAY6, Q8QZT1	Obi_XP_014767682.1, Obi_XP_014767683.1, Obi_XP_014768465.1, Obi_XP_014778969.1, Obi_XP_014778970.1	p255984c65.65, p255984c65.66, p258763c67.3, p3219c67.39	Dre_A0A0G2KML7, Dre_A0A0R4IDT5, Dre_A0A0R4IHU6, Dre_A0A0R4II76, Dre_B0S5C5, Dre_Q32PL7, Dre_Q5SPA3, Dre_Q5SPA4, Dre_Q6AZA0, Dre_Q7ZU18, Dre_Q7ZVG1, Dre_Q9W795	Hsa_P24752, Hsa_P42765, Hsa_Q9BWD1	pfu_aug2.0_14954.1_16534.t1, pfu_aug2.0_187.1_23637.t1, pfu_aug2.0_383.1_10711.t1, pfu_aug2.0_87.1_23413.t2
OG0000781	J9JL17, J9K238	Aca_XP_005088947.1, Aca_XP_005097713.2, Aca_XP_012939620.1, Aca_XP_012939695.1	C3Y5Q7, C3ZMA7	Bgl_XP_013068863.1, Bgl_XP_013068864.1, Bgl_XP_013082968.1, Bgl_XP_013082969.1, Bgl_XP_013082970.1, Bgl_XP_013088457.1, Bgl_XP_013088458.1, Bgl_XP_013088460.1, Bgl_XP_013088461.1, Bgl_XP_013088462.1, Bgl_XP_013088463.1, Bgl_XP_013088464.1, Bgl_XP_013088465.1, Bgl_XP_013088466.1, Bgl_XP_013092903.1	H9IWK6, H9IWK7, H9IWK8, H9IZ03	Capitella_R7TVC9, Capitella_R7U0C4, Capitella_R7VEY9, Capitella_R7VIR0	Crassostrea_XP_011416110.1, Crassostrea_XP_011416111.1, Crassostrea_XP_011416112.1, Crassostrea_XP_011416114.1, Crassostrea_XP_011433658.1, Crassostrea_XP_011442773.1, Crassostrea_XP_019919540.1, Crassostrea_XP_019919541.1, Crassostrea_XP_019927299.1	O96794, Q9VG44, Q9VJG0	e1570c42.12, e5508c45.28	Haliotis_HDSC00018CG00150, Haliotis_HDSC02398CG00020	Lingula_A0A1S3JUW2, Lingula_A0A1S3JV05, Lingula_A0A1S3JV38, Lingula_A0A1S3JVS1, Lingula_A0A1S3JVS5, Lingula_A0A1S3K9I9, Lingula_A0A1S3K9X2, Lingula_A0A1S3KAK9	Lottia_XP_009054319.1, Lottia_XP_009060390.1	B1AVD1, Q6P1B1	Obi_XP_014767619.1, Obi_XP_014774778.1, Obi_XP_014774779.1, Obi_XP_014774780.1, Obi_XP_014774781.1, Obi_XP_014774782.1, Obi_XP_014774783.1, Obi_XP_014774784.1, Obi_XP_014774785.1	p258734c62.51, p639c70.48	Dre_A0A0R4IBA3, Dre_A0A286Y8E9, Dre_A3KQQ1, Dre_Q1JPW4, Dre_Q6P1S3, Dre_Q6ZM25, Dre_Q7SYD8, Dre_Q7ZTU6	Hsa_O43895, Hsa_Q9NQW7	pfu_aug2.0_401.1_04113.t1, pfu_aug2.0_4490.1_02624.t1, pfu_aug2.0_7578.1_29586.t1
OG0000782	J9JMM2, J9JUJ3, X1XHX4, X1XK01	Aca_XP_005107388.1, Aca_XP_012942948.1, Aca_XP_012945410.1, Aca_XP_012945562.1, Aca_XP_012945565.1	C3Y5R4, C3YKR4, C3YPH3	Bgl_XP_013063483.1, Bgl_XP_013065306.1, Bgl_XP_013083118.1	H9J1I2, H9J469	Capitella_R7ULL0, Capitella_R7V0V0	Crassostrea_XP_011431158.1, Crassostrea_XP_011431159.1, Crassostrea_XP_011431169.1, Crassostrea_XP_011445409.1, Crassostrea_XP_011445410.1, Crassostrea_XP_011445411.1, Crassostrea_XP_011445412.1, Crassostrea_XP_011445413.1, Crassostrea_XP_011445414.1, Crassostrea_XP_011445415.1, Crassostrea_XP_011445416.1, Crassostrea_XP_011445417.1, Crassostrea_XP_011445418.1, Crassostrea_XP_011445419.1, Crassostrea_XP_011445421.1, Crassostrea_XP_019923940.1	M9PI57, Q9VUD5, Q9W3W0	e3044c42.24, e3044c42.26, e6218c44.20	Haliotis_HDSC00890CG00040, Haliotis_HDSC01056CG00030, Haliotis_HDSC02683CG00010, Haliotis_HDSC02683CG00020	Lingula_A0A1S3HQR2, Lingula_A0A1S3HS67, Lingula_A0A1S3IFS8	Lottia_XP_009056514.1, Lottia_XP_009064930.1	P69744, Q704Y3, Q8K424, Q91WD2, Q9EPK8, Q9WTR1	Obi_XP_014776371.1, Obi_XP_014788075.1	p167c70.117, p800c68.15	Dre_A0A0R4IG27, Dre_A0A1J0M1I2, Dre_A2BG42, Dre_A4QP05, Dre_B0S711, Dre_B3DJM9, Dre_B6RTA2, Dre_E7EEJ8, Dre_F1QN56, Dre_Q0PEH1, Dre_Q0V933, Dre_Q567N2, Dre_Q6EEF2, Dre_Q6JQN0	Hsa_Q8NER1, Hsa_Q8NET8, Hsa_Q9H1D0, Hsa_Q9HBA0, Hsa_Q9NQA5, Hsa_Q9Y5S1	pfu_aug2.0_1518.1_28341.t1, pfu_aug2.0_1518.1_28342.t1, pfu_aug2.0_1987.1_25239.t1
OG0000783	J9JZ13	Aca_XP_005109464.1, Aca_XP_005109465.1, Aca_XP_005109466.1, Aca_XP_005109467.1, Aca_XP_005109468.1, Aca_XP_012944067.1, Aca_XP_012944068.1, Aca_XP_012944069.1	C3ZPB3, Q8T775	Bgl_XP_013080789.1		Capitella_R7TPM0	Crassostrea_XP_011437821.1, Crassostrea_XP_011437836.1, Crassostrea_XP_011437844.1, Crassostrea_XP_011437852.1, Crassostrea_XP_011437860.1, Crassostrea_XP_011437869.1	E1JJJ8, M9PE02, M9PGM8, M9PJC7, P13709, Q058W2, Q4QQ92, Q4V5A7, Q8T3Z6, Q8T3Z8, Q9VCG6, Q9W1S2	e7100c39.1		Lingula_A0A1S3HE11, Lingula_A0A1S3HE33, Lingula_A0A1S3HE80, Lingula_A0A1S3HH11	Lottia_XP_009049051.1, Lottia_XP_009049052.1	Q7JJ13, Q8K2F0, Q91Y44, Q9ESU6	Obi_XP_014771171.1, Obi_XP_014771181.1, Obi_XP_014771190.1	p1326c64.57	Dre_A0A0J9YJN1, Dre_A0A0R4IPJ3, Dre_A0A0R4IRB1, Dre_A0A0R4IZU8, Dre_A0A140TAU4, Dre_A5PN47, Dre_A5PN48, Dre_A7MBR7, Dre_A7YYF8, Dre_A8CYQ7, Dre_A8CYR1, Dre_A8CYR7, Dre_E7F3R5, Dre_F1QQP6, Dre_F1QW93, Dre_F1R5H6, Dre_F1RBU8, Dre_F8W2E9, Dre_F8W3C9, Dre_I3IS77, Dre_I3ISU1, Dre_O57335, Dre_Q1LWX7, Dre_Q4V8U1, Dre_Q504G9, Dre_Q504H0, Dre_Q6NZW1, Dre_Q7SXL8, Dre_Q7SXM5, Dre_Q7SXP6, Dre_Q7ZVG9, Dre_Q8AWX9	Hsa_O60885, Hsa_P25440, Hsa_Q15059, Hsa_Q58F21	pfu_aug2.0_15.1_16703.t1
OG0000784	J9JTY0	Aca_XP_012944953.1	C3ZAG1	Bgl_XP_013067996.1, Bgl_XP_013067997.1, Bgl_XP_013067998.1, Bgl_XP_013067999.1, Bgl_XP_013068000.1, Bgl_XP_013068001.1, Bgl_XP_013068002.1, Bgl_XP_013068003.1	H9J198	Capitella_R7V7T6	Crassostrea_XP_011451624.1, Crassostrea_XP_011451625.1, Crassostrea_XP_011451626.1, Crassostrea_XP_011451627.1, Crassostrea_XP_011451628.1, Crassostrea_XP_011451630.1, Crassostrea_XP_011451631.1, Crassostrea_XP_011451632.1, Crassostrea_XP_011451633.1, Crassostrea_XP_011451635.1, Crassostrea_XP_019929665.1, Crassostrea_XP_019929666.1, Crassostrea_XP_019929667.1	B7FNP0, C6TP22, C8VV95, P11420, Q86PA6	e5625c32.10		Lingula_A0A1S3KAE4, Lingula_A0A1S3KAF3, Lingula_A0A1S3KAF9, Lingula_A0A1S3KAG4, Lingula_A0A1S3KAG9, Lingula_A0A1S3KAU1, Lingula_A0A1S3KAU6, Lingula_A0A1S3KAV0, Lingula_A0A1S3KAZ7, Lingula_A0A1S3KB02, Lingula_A0A1S3KB07, Lingula_A0A1S3KB12, Lingula_A0A1S3KBH5, Lingula_A0A1S3KBI0, Lingula_A0A1S3KBI5	Lottia_XP_009048906.1, Lottia_XP_009048907.1	P15806, Q60722, Q61286	Obi_XP_014769494.1, Obi_XP_014769495.1, Obi_XP_014769496.1, Obi_XP_014769497.1, Obi_XP_014769498.1	p1391c61.40	Dre_A0A0R4IBL7, Dre_A0A0R4ISV5, Dre_A0A1L1QZ94, Dre_A0A1L1QZA0, Dre_A0A1L1QZF4, Dre_A0A1L1QZH9, Dre_A0A1L1QZR8, Dre_A0A1L1QZS2, Dre_A0A286Y9R8, Dre_B1H1L4, Dre_E2J8V4, Dre_E9QBM6, Dre_E9QDA6, Dre_E9QDJ6, Dre_F1QNA6, Dre_F1R3L1, Dre_F8W4Q7, Dre_Q498P9, Dre_Q568E6, Dre_Q6NSM7, Dre_Q90491	Hsa_P15884, Hsa_P15923, Hsa_Q99081	pfu_aug2.0_1033.1_11389.t4
OG0000785	A0A0I9QPZ0, X1WJM9	Aca_XP_005089023.1, Aca_XP_005089024.1, Aca_XP_005097426.1, Aca_XP_012937003.1, Aca_XP_012937406.1	C3XPC1, C3XVE0, C3XVE1, C3Y438, C3Y440, C3Y6R5, C3Y707, C3YIN0, C3Z6E8	Bgl_XP_013074243.1, Bgl_XP_013080343.1, Bgl_XP_013082518.1, Bgl_XP_013082766.1	B3XXL8, B3XXL9, H9IYB1, H9IYB2	Capitella_R7TTI3, Capitella_R7UEE1, Capitella_R7UEP7	Crassostrea_XP_011412954.1, Crassostrea_XP_011453155.1, Crassostrea_XP_011453156.1, Crassostrea_XP_019927969.1	B7FNL8, D3DN09, Q86C62, Q86RK9, Q86RL0, Q9VDC4	e2665c45.1, e2665c45.2, e3485c45.16, e4343c43.4, e4699c41.5, e7754c40.1, e7754c40.3, e961c40.17	Haliotis_HDSC00465CG00030, Haliotis_HDSC03612CG00010, Haliotis_HDSC03702CG00010, Haliotis_HDSC03702CG00020, Haliotis_HDSC03979CG00050, Haliotis_HDSC06722CG00010, Haliotis_HDSC15494CG00010, Haliotis_HDSC23468CG00010, Haliotis_HDSC44571CG00010	Lingula_A0A1S3HCZ7, Lingula_A0A1S3HFF1, Lingula_A0A1S3ITW7, Lingula_A0A1S3JS85, Lingula_A0A1S3JX31, Lingula_A0A1S3K1U4, Lingula_A0A2R2MSH0, Lingula_A0A2R2MSU2	Lottia_XP_009050965.1, Lottia_XP_009052293.1, Lottia_XP_009052511.1, Lottia_XP_009066620.1		Obi_XP_014780730.1	p359c67.35, p4347c73.12, p4347c73.13, p520c59.71, p520c59.75, p645c67.61, p838c70.93, p838c70.96, p838c70.98			pfu_aug2.0_2326.1_22027.t1, pfu_aug2.0_268.1_27144.t1, pfu_aug2.0_293.1_10571.t1, pfu_aug2.0_338.1_27254.t1, pfu_aug2.0_506.1_20849.t1, pfu_aug2.0_726.1_21098.t1, pfu_aug2.0_787.1_24406.t1
OG0000786	J9JYH8, J9K7A9	Aca_XP_012941272.1	C3ZEX6, C3ZEX7, C3ZEX9	Bgl_XP_013068607.1, Bgl_XP_013080973.1	H9J1B7, H9J1G6	Capitella_R7VF19, Capitella_R7VLA5	Crassostrea_XP_011411907.2, Crassostrea_XP_011443143.1	Q24114, Q53XG2, Q7KUL1, Q966V5, Q9GPL5, Q9VUG1	e5076c35.24, e5076c35.28, e8220c32.18	Haliotis_HDSC00300CG00020, Haliotis_HDSC02171CG00010	Lingula_A0A1S3HQQ8, Lingula_A0A1S3JNC2, Lingula_A0A1S3JSX1, Lingula_A0A1S3JTS2, Lingula_A0A2R2MTY5	Lottia_XP_009047583.1, Lottia_XP_009047584.1, Lottia_XP_009053281.1	P51655, Q8BKV1, Q8CAL5, Q8CFZ4, Q9QZF2, Q9R087	Obi_XP_014774973.1, Obi_XP_014785616.1	p339c68.33, p971c64.56, p971c64.58, p971c64.60	Dre_A0A0B5JKA7, Dre_A0A0G2KV43, Dre_A0A0G2L863, Dre_A0A0H2UKP8, Dre_A0A0R4IG73, Dre_A0A0R4IL33, Dre_A0A0R4IU01, Dre_A2RUZ1, Dre_A7MBT1, Dre_B3DJ94, Dre_E7F9P0, Dre_F1Q5X1, Dre_F1QCC6, Dre_F1QKN6, Dre_F1QVG5, Dre_F1R0Q4, Dre_F1R466, Dre_Q1L879, Dre_Q1LXM6, Dre_Q568E8, Dre_Q6V9Y8, Dre_Q7T3D6, Dre_Q90Z52, Dre_R4GDV5, Dre_V5JE91, Dre_V5NES1, Dre_V5NF21, Dre_V5NF87, Dre_V5NF92, Dre_V5NHA1	Hsa_O75487, Hsa_P35052, Hsa_P51654, Hsa_P78333, Hsa_Q8N158, Hsa_Q9Y625	pfu_aug2.0_1090.1_01375.t1, pfu_aug2.0_1090.1_01376.t1
OG0000787	J9JMF9	Aca_XP_012934794.1, Aca_XP_012934795.1, Aca_XP_012938193.1		Bgl_XP_013067695.1, Bgl_XP_013067697.1, Bgl_XP_013081615.1, Bgl_XP_013081616.1, Bgl_XP_013081617.1, Bgl_XP_013081618.1	H9JDI0, H9JN53	Capitella_R7UJS3, Capitella_R7V8P5	Crassostrea_XP_011429186.1, Crassostrea_XP_011429194.1, Crassostrea_XP_011429199.1, Crassostrea_XP_011429204.1, Crassostrea_XP_011444116.1, Crassostrea_XP_011444117.1, Crassostrea_XP_011444118.1, Crassostrea_XP_011444119.1, Crassostrea_XP_011444121.1, Crassostrea_XP_019927681.1	A0A0B4KGS4, B7Z0W0, Q24190, Q24213, Q8IGZ0, Q9VEV1, Q9VI13	e13957c43.1, e2366c41.64	Haliotis_HDSC01841CG00040, Haliotis_HDSC03822CG00010	Lingula_A0A1S3HCF9, Lingula_A0A1S3HCG8, Lingula_A0A1S3HCH8, Lingula_A0A1S3HDY4, Lingula_A0A1S3IDN5, Lingula_A0A1S3IDW3, Lingula_A0A1S3JCF4	Lottia_XP_009057987.1, Lottia_XP_009062923.1	O88643, Q61036, Q8CIN4	Obi_XP_014770308.1, Obi_XP_014770309.1, Obi_XP_014770310.1, Obi_XP_014770311.1, Obi_XP_014779005.1, Obi_XP_014779006.1, Obi_XP_014779007.1, Obi_XP_014779008.1, Obi_XP_014779009.1, Obi_XP_014779010.1, Obi_XP_014779011.1, Obi_XP_014779013.1	p53c61.35, p840c69.44	Dre_A0A0R4I9P4, Dre_A0A0R4IC19, Dre_A0A0R4IFR1, Dre_A0A0R4IH73, Dre_A0A0R4IQG0, Dre_A0A0R4IRH8, Dre_A0A286YAF5, Dre_A5WVS2, Dre_A5WVS3, Dre_A5X7A3, Dre_Q4V9B9, Dre_Q502N8, Dre_Q66IB7, Dre_Q6DG42, Dre_Q6P0I7, Dre_Q803Z0, Dre_Q8AW67	Hsa_O75914, Hsa_Q13153, Hsa_Q13177	pfu_aug2.0_1438.1_28287.t2, pfu_aug2.0_3203.1_12404.t1
OG0000788		Aca_XP_005096714.1	C3YE12	Bgl_XP_013092452.1		Capitella_R7UVB3, Capitella_R7VLB8	Crassostrea_XP_011427787.1, Crassostrea_XP_011444930.1		e27378c34.2	Haliotis_HDSC03010CG00040, Haliotis_HDSC14564CG00010	Lingula_A0A1S3HGR9, Lingula_A0A2R2MT13	Lottia_XP_009043939.1, Lottia_XP_009044610.1, Lottia_XP_009044821.1, Lottia_XP_009045052.1, Lottia_XP_009045091.1, Lottia_XP_009045776.1, Lottia_XP_009045823.1, Lottia_XP_009045864.1, Lottia_XP_009046087.1, Lottia_XP_009046213.1, Lottia_XP_009046238.1, Lottia_XP_009046886.1, Lottia_XP_009047211.1, Lottia_XP_009047216.1, Lottia_XP_009047277.1, Lottia_XP_009047540.1, Lottia_XP_009048484.1, Lottia_XP_009048873.1, Lottia_XP_009049823.1, Lottia_XP_009049832.1, Lottia_XP_009049861.1, Lottia_XP_009051507.1, Lottia_XP_009052141.1, Lottia_XP_009052597.1, Lottia_XP_009052605.1, Lottia_XP_009053193.1, Lottia_XP_009053226.1, Lottia_XP_009053396.1, Lottia_XP_009053734.1, Lottia_XP_009054119.1, Lottia_XP_009054521.1, Lottia_XP_009054523.1, Lottia_XP_009054527.1, Lottia_XP_009054916.1, Lottia_XP_009055633.1, Lottia_XP_009055993.1, Lottia_XP_009056209.1, Lottia_XP_009056874.1, Lottia_XP_009056885.1, Lottia_XP_009057484.1, Lottia_XP_009057514.1, Lottia_XP_009057539.1, Lottia_XP_009058419.1, Lottia_XP_009059041.1, Lottia_XP_009059386.1, Lottia_XP_009059388.1, Lottia_XP_009060635.1, Lottia_XP_009060636.1, Lottia_XP_009060644.1, Lottia_XP_009060673.1, Lottia_XP_009060764.1, Lottia_XP_009060833.1, Lottia_XP_009061351.1, Lottia_XP_009061848.1, Lottia_XP_009062030.1, Lottia_XP_009063392.1, Lottia_XP_009063720.1, Lottia_XP_009063949.1, Lottia_XP_009065226.1, Lottia_XP_009065383.1, Lottia_XP_009066456.1, Lottia_XP_009066641.1, Lottia_XP_009066644.1, Lottia_XP_009066645.1, Lottia_XP_009066682.1, Lottia_XP_009066692.1, Lottia_XP_009067418.1			p473c72.58		Hsa_A6NJI9	pfu_aug2.0_13004.1_16494.t1, pfu_aug2.0_880.1_01216.t1
OG0000789					C4B7V7, H9J899			D3DMX3, D7F910, D7F911, D7F912, D7F913, D7F914, D7F915, D7F916, D7F917, D7F918, D7F919, D7F920, D7F9N6, D7F9N7, D7F9N8, D7F9N9, D7F9P0, D7F9P1, D7F9P2, D7F9P4, D7F9P5, E2E4L5, E2E4L6, E2E4M2, E2E4M3, E2E4M5, E2E4N4, E2E4N7, E2E4P8, E2E4R0, E2E4R5, E2E4R6, E2E4R7, E2E4T6, E2E4U6, E2E4U9, I6LTW9, I6LTX2, I6LTX6, I6LTX8, I6LTY1, I6LTY2, I6LTY3, I6LTY6, I6LTY7, I6LTZ2, I6LTZ3, I6LTZ4, I6LTZ7, I6LTZ8, I6LTZ9, I6LU00, I6LU01, I6LU38, I6LU39, I6LU40, I6LU41, I6LU42, I6LU45, I6LU46, I6LU47, I6LU48, I6LU49, I6LU51, I6LU52, I6LU53, I6LU54, I6LU55, I6LU58, I6LU59, I6LU60, P81909, P81910, P81918, Q9V9I2, Q9V9I4, Q9VAZ3, Q9VHS4, Q9W1P7, Q9W1P8, Q9W3I5
OG0000790	J9KBN0, J9KE93, J9KET3, J9KF33, J9KH71, J9KHS4, J9KPM2, J9KQM2, J9KQN1, J9KRF4, J9KSE1, J9KYX9, J9L1Y5, J9L2N2, J9L374, J9L5F5, J9LEN7, J9LH44, J9LL97, J9LNQ9, J9LRS6, J9LS42, J9LSR1, J9LV23, J9LV39, J9LWK9, J9M3N8, J9M4Y9, J9M8B4, X1WJR4, X1WJZ6, X1WL01, X1WL02, X1WLA9, X1WM95, X1WNI4, X1WRX5, X1WU84, X1WXT0, X1WY45, X1WYV0, X1WZ33, X1X055, X1X177, X1X196, X1X2C8, X1X598, X1X5B7, X1X5V9, X1X662, X1X6Z6, X1X9D5, X1XDQ1, X1XE81, X1XE84, X1XEM9, X1XEN9, X1XF96, X1XFS1, X1XG74, X1XHF7, X1XI55, X1XI59, X1XI75, X1XJ22, X1XJW4, X1XLN1, X1XME5, X1XMK0, X1XN18, X1XQ55, X1XQ99, X1XQH1, X1XQJ4, X1XQT5, X1XRL2, X1XT75, X1XTC8, X1XTY5							Q9NHF8, Q9VV55							p1113c64.47
OG0000791	J9JTT3, J9JZ17, J9K943, X1WKT7, X1WQT9, X1WSA4	Aca_XP_005095453.1, Aca_XP_005095566.1, Aca_XP_005095567.1, Aca_XP_005095568.1, Aca_XP_005095569.1, Aca_XP_005095570.1, Aca_XP_005095571.1, Aca_XP_005106266.1, Aca_XP_012934683.1	C3YVC6, C3Z8P0, C3Z8P1, C3ZGZ6, C4A123, C4A125, O97166	Bgl_XP_013070738.1, Bgl_XP_013073754.1, Bgl_XP_013077724.1, Bgl_XP_013077725.1, Bgl_XP_013077727.1, Bgl_XP_013084544.1, Bgl_XP_013084546.1, Bgl_XP_013086192.1	H9J0E3, H9J888, H9J991, H9JV01	Capitella_R7TM64, Capitella_R7UG76, Capitella_R7UH66, Capitella_R7UN07, Capitella_R7UVH8, Capitella_R7UYY9, Capitella_R7UZV5, Capitella_R7V9C5, Capitella_R7VBM7	Crassostrea_XP_011420838.1, Crassostrea_XP_011423700.2, Crassostrea_XP_011424087.2, Crassostrea_XP_011445149.1, Crassostrea_XP_019918268.1		e10869c40.19, e1889c38.23, e2017c46.3, e210582c42.17, e210582c42.18, e30179c40.6, e529c41.25	Haliotis_HDSC00159CG00140, Haliotis_HDSC00159CG00150, Haliotis_HDSC01168CG00010, Haliotis_HDSC06429CG00010, Haliotis_HDSC08855CG00010, Haliotis_HDSC44659CG00010	Lingula_A0A1S3HSS8	Lottia_XP_009058597.1	P48758, Q8K354	Obi_XP_014770353.1, Obi_XP_014770356.1	p1043c67.31, p128c64.92, p128c64.95, p1740c61.101, p685c68.154	Dre_A8KC02, Dre_Q6NYM2, Dre_Q7SYD0, Dre_Q9DF44	Hsa_O75828, Hsa_P16152	pfu_aug2.0_141.1_03695.t1, pfu_aug2.0_141.1_03696.t1, pfu_aug2.0_141.1_03697.t1, pfu_aug2.0_17467.1_26529.t1
OG0000792	J9JUX3, X1XTA0	Aca_XP_012939830.1	C3YG08, C3YG10, C3YG11, C3ZXZ4, C3ZXZ5	Bgl_XP_013082279.1	H9J4W0, H9J4W1	Capitella_R7TQT3	Crassostrea_XP_011451055.1, Crassostrea_XP_011451057.1, Crassostrea_XP_011451058.1, Crassostrea_XP_011451059.1, Crassostrea_XP_011451060.1, Crassostrea_XP_011451061.1, Crassostrea_XP_011451062.1, Crassostrea_XP_011451063.1, Crassostrea_XP_011451064.1, Crassostrea_XP_011451065.1, Crassostrea_XP_011451066.1, Crassostrea_XP_011451068.1, Crassostrea_XP_011451069.1	D3DMF7, D3DMM2, H9ZYQ1, Q8IPW1, Q8T8Q9, Q95TJ6, Q9U3Z9, Q9VPU7	e1013c41.5, e14166c41.1, e214709c37.2, e214709c37.4, e214709c37.7	Haliotis_HDSC00946CG00030, Haliotis_HDSC00946CG00040	Lingula_A0A1S3J940, Lingula_A0A1S3J9G3, Lingula_A0A1S3J9H3, Lingula_A0A1S3J9P9, Lingula_A0A1S3J9T1, Lingula_A0A1S3JAS1	Lottia_XP_009052486.1, Lottia_XP_009057943.1	Q08509, Q8R5F8, Q91WL0, Q99K30	Obi_XP_014770940.1, Obi_XP_014788598.1, Obi_XP_014789883.1	p1548c63.63	Dre_A0A0J9YJE0, Dre_A0A0R4IID9, Dre_A0A286Y8Q3, Dre_A8KBL9, Dre_B8JIS3, Dre_B8JIS4, Dre_E7F1L9, Dre_E7F362, Dre_E7FDV1, Dre_E9QGZ7, Dre_E9QIW5, Dre_F1QMN2, Dre_F1R3J5, Dre_F1RAF6, Dre_F1RBZ6, Dre_Q5CZQ5, Dre_Q7T3A3, Dre_Q7ZUV6, Dre_X1WBU7, Dre_X1WH12	Hsa_Q12929, Hsa_Q8TE67, Hsa_Q8TE68, Hsa_Q9H6S3	pfu_aug2.0_471.1_04223.t1, pfu_aug2.0_471.1_04224.t1
OG0000793	X1WM07	Aca_XP_005106244.1, Aca_XP_005106245.1, Aca_XP_005106246.1, Aca_XP_005106247.1, Aca_XP_005106248.1, Aca_XP_005106249.1, Aca_XP_005106250.1, Aca_XP_005106251.1, Aca_XP_012942351.1, Aca_XP_012942352.1	C3YDN9, C3ZMW3	Bgl_XP_013071755.1, Bgl_XP_013071832.1, Bgl_XP_013071900.1, Bgl_XP_013071974.1, Bgl_XP_013072042.1, Bgl_XP_013072115.1, Bgl_XP_013072187.1, Bgl_XP_013072252.1, Bgl_XP_013072319.1, Bgl_XP_013072388.1, Bgl_XP_013072466.1, Bgl_XP_013072533.1	H9J8J7, H9JKQ2	Capitella_R7TC99	Crassostrea_XP_011439712.1, Crassostrea_XP_011439720.1, Crassostrea_XP_011439729.1, Crassostrea_XP_011439734.1, Crassostrea_XP_011439744.1, Crassostrea_XP_011439751.1, Crassostrea_XP_011439760.1, Crassostrea_XP_011439768.1, Crassostrea_XP_011439775.1, Crassostrea_XP_011439783.1, Crassostrea_XP_011439793.1, Crassostrea_XP_011439798.1, Crassostrea_XP_011439805.1, Crassostrea_XP_011439812.1, Crassostrea_XP_011439818.1, Crassostrea_XP_011439826.1, Crassostrea_XP_019926328.1, Crassostrea_XP_019926330.1, Crassostrea_XP_019926331.1, Crassostrea_XP_019926332.1, Crassostrea_XP_019926334.1, Crassostrea_XP_019926337.1, Crassostrea_XP_019926343.1, Crassostrea_XP_019926345.1, Crassostrea_XP_019926347.1, Crassostrea_XP_019926348.1, Crassostrea_XP_019926357.1, Crassostrea_XP_019926364.1, Crassostrea_XP_019926368.1, Crassostrea_XP_019926371.1, Crassostrea_XP_019926377.1, Crassostrea_XP_019926379.1, Crassostrea_XP_019926393.1, Crassostrea_XP_019926397.1, Crassostrea_XP_019926407.1		e119c39.42	Haliotis_HDSC00569CG00010, Haliotis_HDSC02129CG00070	Lingula_A0A1S3JDQ6, Lingula_A0A1S3JDR1, Lingula_A0A1S3JDR7, Lingula_A0A1S3JDS2, Lingula_A0A1S3JDZ5, Lingula_A0A1S3JEG3, Lingula_A0A1S3JEG9, Lingula_A0A1S3JF80		Q9D3W5	Obi_XP_014778684.1	p304c69.12	Dre_I3ISQ3, Dre_I3ITB6, Dre_Q1L8U9	Hsa_Q8N4P6	pfu_aug2.0_2959.1_32347.t6
OG0000794	J9LWX3, X1WJK3	Aca_XP_005101240.1, Aca_XP_005101855.2, Aca_XP_005104143.2, Aca_XP_012938056.1	C3XPF0, C3XPF1, C3XPQ4, C3XTS3, C3YD59, C3YKY1, C3YVX6, C3Z062, C3Z1M6, C3Z368, C3Z494, C3ZC08, C3ZH97, C3ZLN0, C3ZN12	Bgl_XP_013066569.1, Bgl_XP_013090568.1, Bgl_XP_013090569.1	H9J8D2, Q2F5U3	Capitella_R7TFT7, Capitella_R7TJL1, Capitella_R7TP65, Capitella_R7U6R2, Capitella_R7VGI2	Crassostrea_XP_011418865.1, Crassostrea_XP_011418866.1, Crassostrea_XP_011418867.1, Crassostrea_XP_011420812.1, Crassostrea_XP_011425355.1, Crassostrea_XP_019920308.1, Crassostrea_XP_019920331.1	Q8MS81, Q9W3W5, X2JAQ0, X2JCU9, X2JED7	e3248c38.6, e3248c38.9, e3865c35.8, e541c41.22, e541c41.24	Haliotis_HDSC03585CG00040	Lingula_A0A1S3HKB1, Lingula_A0A1S3IDQ6, Lingula_A0A1S3KBE7, Lingula_A0A2R2MRV3, Lingula_A0A2R2MTT6	Lottia_XP_009051160.1, Lottia_XP_009053195.1, Lottia_XP_009053221.1, Lottia_XP_009053237.1, Lottia_XP_009053240.1, Lottia_XP_009055191.1, Lottia_XP_009058390.1, Lottia_XP_009065500.1	Q9WUA1	Obi_XP_014772940.1, Obi_XP_014783058.1	p189c72.43, p2046c64.54, p2046c64.57, p826c64.242	Dre_A0A0B5JK95, Dre_A0A0R4IFV2, Dre_A0A0R4IVA1, Dre_F1QE74, Dre_Q08CG4, Dre_Q5TZI0, Dre_Q9W6F9	Hsa_Q9Y5W5	pfu_aug2.0_11145.1_19743.t1, pfu_aug2.0_3171.1_05774.t1, pfu_aug2.0_508.1_27482.t1, pfu_aug2.0_745.1_17791.t1, pfu_aug2.0_860.1_01203.t1
OG0000795	J9K1N0, J9M1N1, J9M962, X1XBG2, X1XEM8	Aca_XP_005104086.1, Aca_XP_012941608.1, Aca_XP_012943457.1	C3XQ28, C3ZJG2	Bgl_XP_013062393.1, Bgl_XP_013063229.1, Bgl_XP_013074566.1, Bgl_XP_013074567.1, Bgl_XP_013074573.1, Bgl_XP_013074576.1, Bgl_XP_013074577.1, Bgl_XP_013075335.1, Bgl_XP_013075817.1, Bgl_XP_013076516.1, Bgl_XP_013076517.1, Bgl_XP_013076518.1, Bgl_XP_013076564.1, Bgl_XP_013076654.1, Bgl_XP_013076772.1, Bgl_XP_013082470.1, Bgl_XP_013082471.1, Bgl_XP_013091574.1, Bgl_XP_013091664.1, Bgl_XP_013091665.1, Bgl_XP_013091666.1, Bgl_XP_013091667.1, Bgl_XP_013092598.1, Bgl_XP_013096220.1		Capitella_R7TW23, Capitella_R7U1B1, Capitella_R7U8P0, Capitella_R7UNB4, Capitella_R7UQ79, Capitella_R7UXN1, Capitella_R7VHE9	Crassostrea_XP_011412548.1, Crassostrea_XP_011418907.1, Crassostrea_XP_011418909.1, Crassostrea_XP_011418910.1, Crassostrea_XP_011418911.1, Crassostrea_XP_011421070.1, Crassostrea_XP_011421071.1, Crassostrea_XP_011421072.1, Crassostrea_XP_011430960.2, Crassostrea_XP_011442455.1, Crassostrea_XP_011448526.2, Crassostrea_XP_011448536.2, Crassostrea_XP_019920346.1, Crassostrea_XP_019920347.1, Crassostrea_XP_019920663.1, Crassostrea_XP_019920914.1, Crassostrea_XP_019922712.1, Crassostrea_XP_019922714.1, Crassostrea_XP_019923531.1, Crassostrea_XP_019923874.1, Crassostrea_XP_019923875.1, Crassostrea_XP_019923876.1, Crassostrea_XP_019924695.1, Crassostrea_XP_019925759.1, Crassostrea_XP_019926380.1, Crassostrea_XP_019928816.1		e4699c41.57	Haliotis_HDSC02466CG00040	Lingula_A0A1S3JIH4	Lottia_XP_009048568.1, Lottia_XP_009051129.1, Lottia_XP_009056288.1		Obi_XP_014785813.1	p138c61.15, p948c62.1			pfu_aug2.0_13275.1_19808.t1, pfu_aug2.0_3337.1_25718.t1, pfu_aug2.0_3337.1_25719.t1, pfu_aug2.0_402.1_07474.t1, pfu_aug2.0_5879.1_32839.t1, pfu_aug2.0_6665.1_19534.t1
OG0000796	J9JUQ9, J9K5K1	Aca_XP_005094251.2	C3XPT5, C3XPT6, C3XS13, F2YLJ2	Bgl_XP_013070022.1, Bgl_XP_013070023.1, Bgl_XP_013070024.1, Bgl_XP_013070025.1, Bgl_XP_013070026.1, Bgl_XP_013070027.1, Bgl_XP_013070028.1	H9JFM9, H9JH61	Capitella_R7TXM8	Crassostrea_XP_011452141.1, Crassostrea_XP_011452142.1, Crassostrea_XP_011452143.1, Crassostrea_XP_011452144.1, Crassostrea_XP_011452146.1, Crassostrea_XP_011452147.1, Crassostrea_XP_011452148.1, Crassostrea_XP_011452149.1, Crassostrea_XP_011452150.1, Crassostrea_XP_011452151.1, Crassostrea_XP_011452152.1, Crassostrea_XP_011452153.1, Crassostrea_XP_011452154.1, Crassostrea_XP_011452155.1, Crassostrea_XP_011452156.1, Crassostrea_XP_011452157.1, Crassostrea_XP_011452158.1	A8DYW8, O44090, Q4V5E1, Q59DZ5, Q95SF4, Q9I7S4, Q9VM00, Q9VM02, X2JBI1, X2JDH0, X2JEQ0, X2JF15, X2JJU0	e8889c38.14, e8889c38.16	Haliotis_HDSC16925CG00010	Lingula_A0A1S3H094, Lingula_A0A1S3H099, Lingula_A0A1S3H0M3, Lingula_A0A1S3H0T6, Lingula_A0A1S3H0U0, Lingula_A0A1S3H0U4, Lingula_A0A1S3H240, Lingula_A0A1S3H245, Lingula_A0A1S3H339, Lingula_A0A1S3INN2	Lottia_XP_009058131.1	A2ALS5, Q5SVL6	Obi_XP_014790036.1	p406c65.203	Dre_A0A0A0MPJ2, Dre_A0A0R4ISP7, Dre_A0A286Y927, Dre_A3KNF9, Dre_B1H1M1, Dre_B3DLK3, Dre_E7F869, Dre_F1Q8E0, Dre_F1QBC6, Dre_F1QG11, Dre_F1QIU1, Dre_F1RD69, Dre_F1REA3, Dre_Q08BE0	Hsa_P47736, Hsa_Q684P5	pfu_aug2.0_327.1_23880.t1
OG0000797	J9JL62, J9JU34, J9JY52, J9K6N3, J9K959, J9LY18, X1XDN0, X1XSM6	Aca_XP_005106262.1, Aca_XP_012946792.1	C3YQV8, C3ZEB8	Bgl_XP_013066729.1, Bgl_XP_013086415.1, Bgl_XP_013089891.1	B0I1G5, B0I1G6, B0M0V1, H9ITJ2, H9J3H5, H9JBG3, H9JUT6	Capitella_R7TP76, Capitella_R7U4H9, Capitella_R7UKK3	Crassostrea_XP_011417765.2, Crassostrea_XP_011422020.1, Crassostrea_XP_011428421.2, Crassostrea_XP_011436344.1, Crassostrea_XP_011436347.1, Crassostrea_XP_011436348.1, Crassostrea_XP_011455100.1, Crassostrea_XP_011455101.1, Crassostrea_XP_019920035.1, Crassostrea_XP_019923453.1, Crassostrea_XP_019923670.1, Crassostrea_XP_019925518.1	Q7JY99, Q7KV84, Q7YTX2, Q8I939, Q8I940, Q8IGI3, Q8IGQ5, Q8IRJ9, Q961K9, Q9VZV9, Q9W095, Q9W0U0	e21823c46.2, e3308c35.17	Haliotis_HDSC07838CG00020, Haliotis_HDSC62089CG00010	Lingula_A0A1S3I8H6, Lingula_A0A1S3I9M9, Lingula_A0A1S3IAX5, Lingula_A0A1S3JMF5	Lottia_XP_009049028.1, Lottia_XP_009055569.1	Q64516, Q8BX05, Q9WU65	Obi_XP_014776025.1, Obi_XP_014785661.1, Obi_XP_014785662.1, Obi_XP_014785664.1	p2169c57.35, p2383c61.57, p2383c61.59	Dre_A0JPE9, Dre_A8WGB0, Dre_F1QS50, Dre_F8W3H0, Dre_F8W5X0	Hsa_P32189, Hsa_Q14409, Hsa_Q14410, Hsa_Q6ZS86	pfu_aug2.0_5527.1_26078.t1, pfu_aug2.0_89.1_30176.t1, pfu_aug2.0_97.1_23429.t1, pfu_aug2.0_97.1_23430.t1
OG0000798	J9JKQ6, J9K5R4, X1WQ77	Aca_XP_005092419.1, Aca_XP_012934694.1, Aca_XP_012934695.1, Aca_XP_012935610.1, Aca_XP_012936384.1	C3XQH9, C3ZWI6	Bgl_XP_013064169.1, Bgl_XP_013064170.1, Bgl_XP_013064171.1, Bgl_XP_013064172.1, Bgl_XP_013064173.1, Bgl_XP_013064174.1, Bgl_XP_013077838.1, Bgl_XP_013082275.1, Bgl_XP_013082386.1, Bgl_XP_013082506.1, Bgl_XP_013082577.1	H9JLL4, H9JMX1, H9JVL0	Capitella_R7U8T0, Capitella_R7U9E8, Capitella_R7VD16	Crassostrea_XP_011421332.2, Crassostrea_XP_011427485.1, Crassostrea_XP_011427486.1, Crassostrea_XP_011427489.1, Crassostrea_XP_011437707.1, Crassostrea_XP_011437708.1, Crassostrea_XP_011437709.1, Crassostrea_XP_011437710.1, Crassostrea_XP_011437711.1, Crassostrea_XP_011437713.1, Crassostrea_XP_019919239.1, Crassostrea_XP_019919240.1, Crassostrea_XP_019919241.1, Crassostrea_XP_019922833.1	Q8IGX4, Q9VFH5, Q9VGG5, Q9VVG0	e10454c44.2, e2042c42.13, e374c43.28, e374c43.29, e542c48.1, e542c48.2		Lingula_A0A1S3HPE8, Lingula_A0A1S3HZW8, Lingula_A0A1S3I146, Lingula_A0A1S3I2I9, Lingula_A0A1S3I3V9, Lingula_A0A1S3I8Q7, Lingula_A0A2R2MKY7, Lingula_A0A2R2MRW7, Lingula_A0A2R2MS92	Lottia_XP_009060166.1, Lottia_XP_009062011.1, Lottia_XP_009062012.1, Lottia_XP_009062013.1		Obi_XP_014770934.1, Obi_XP_014770939.1, Obi_XP_014772442.1, Obi_XP_014784345.1, Obi_XP_014784346.1	p2053c66.42, p258745c64.70, p258745c64.71, p429c63.258	Dre_F1R7G8, Dre_G1K2I7, Dre_Q6B3P0		pfu_aug2.0_1050.1_01348.t1, pfu_aug2.0_1050.1_01349.t2, pfu_aug2.0_1050.1_01350.t1, pfu_aug2.0_1050.1_01351.t1, pfu_aug2.0_2394.1_15510.t1, pfu_aug2.0_52.1_06838.t1
OG0000799	J9JXS9	Aca_XP_005108295.2	C3ZFM5, C3ZZY7	Bgl_XP_013078178.1, Bgl_XP_013078183.1, Bgl_XP_013078189.1, Bgl_XP_013078196.1, Bgl_XP_013078203.1, Bgl_XP_013078210.1, Bgl_XP_013078215.1, Bgl_XP_013078221.1, Bgl_XP_013078227.1, Bgl_XP_013078232.1			Crassostrea_XP_011428225.1, Crassostrea_XP_011428233.1, Crassostrea_XP_011428241.1, Crassostrea_XP_011428250.1, Crassostrea_XP_011428256.1, Crassostrea_XP_011428265.1, Crassostrea_XP_011428272.1, Crassostrea_XP_011428280.1, Crassostrea_XP_011428300.1, Crassostrea_XP_011428306.1, Crassostrea_XP_011428312.1, Crassostrea_XP_011428320.1, Crassostrea_XP_011428328.1, Crassostrea_XP_011428336.1, Crassostrea_XP_019922975.1, Crassostrea_XP_019922981.1, Crassostrea_XP_019922983.1	A0A0B4JCT6, A0A0B4JD54, A0A0B4JD77, A0A0B4KF63, A1Z9W5, A1Z9W7, A8DYE0, E1JH70, F2FBA1, Q5BIA1, Q6NNY7, Q7KMM8	e788c41.25	Haliotis_HDSC00324CG00030, Haliotis_HDSC22755CG00010	Lingula_A0A1S3I394, Lingula_A0A1S3I397, Lingula_A0A1S3I3D1, Lingula_A0A1S3I4H8, Lingula_A0A1S3I5T7, Lingula_A0A1S3I5U3, Lingula_A0A2R2MMY7	Lottia_XP_009047868.1	Q6P9J5, Q8BX02, Q9Z1P7	Obi_XP_014776208.1, Obi_XP_014776209.1	p2053c66.191	Dre_A0A286Y955, Dre_A2CEC3, Dre_A2CEC4, Dre_A5WUM1, Dre_B0V1L4, Dre_B0V1L5, Dre_E7F3U4, Dre_E9QCJ6, Dre_E9QET9, Dre_F1QCY5, Dre_F1QZZ7, Dre_F1R550, Dre_F1R5D2, Dre_G3CES3, Dre_Q08CF0, Dre_Q7SZV7, Dre_X1WE18	Hsa_Q14678, Hsa_Q5T7N3, Hsa_Q63ZY3, Hsa_Q6NY19	pfu_aug2.0_2137.1_25312.t1
OG0000800	J9M4N1	Aca_XP_005105004.1, Aca_XP_012941662.1				Capitella_R7T336, Capitella_R7TIA9, Capitella_R7TIH7, Capitella_R7TN77, Capitella_R7U1K8, Capitella_R7U9P0, Capitella_R7UF15, Capitella_R7UGB0, Capitella_R7UHV0, Capitella_R7UUE5, Capitella_R7V9N9, Capitella_R7VLT7	Crassostrea_XP_019923958.1, Crassostrea_XP_019925458.1		e10122c43.5, e10339c34.1, e1039c42.7, e11536c39.16, e12978c42.3, e1428c44.36, e1428c44.37, e16008c53.1, e17546c41.1, e17546c41.2, e1768c40.1, e1805c39.3, e205799c35.2, e3014c41.1, e373c35.11, e566c37.3, e6552c46.2, e6552c46.3, e6850c42.13, e6850c42.14	Haliotis_HDSC00811CG00040, Haliotis_HDSC61030CG00010	Lingula_A0A2R2MJE1				p1001c63.86, p117c71.66, p126c77.107, p1299c74.79, p129c72.29, p1516c67.47, p15c75.119, p167c70.217, p167c70.333, p16852c40.2, p180c68.130, p180c68.131, p1851c72.22, p220c72.19, p228c65.63, p228c65.64, p228c65.65, p25637c49.1, p258752c70.48, p258756c65.27, p333c67.11, p339c68.6, p36702c75.2, p36783c39.1, p374c67.1, p3915c51.3, p440c72.103, p440c72.104, p4547c74.17, p503c65.98, p6495c47.4, p6495c47.5, p66c69.73, p8329c60.131, p847c78.29, p928c68.109, p9455c34.1, p949c67.85	Dre_A0A0R4IWJ6, Dre_F1QIR6		pfu_aug2.0_4016.1_22490.t1, pfu_aug2.0_5802.1_09493.t1
OG0000801	B7TYC1	Aca_YP_003697.1	C6L3C7, C6L3E0, C6L3F3, C6L3H9, C6L3J2, C6L3K5, C6L3L8, C6L3P4, C6L3Q7, C6L3S0, C6L3T3, C6L3U6, C6L3V9, O47423	Bgl_NP_976173.1, Bgl_XP_013061130.1, Bgl_XP_013090450.1	A0A0U1YV79, A0A0U1YX75, A0A0U1YXB3, A0A0U1Z022, A0A0U1Z1X9, D5LQT0, D5LQV6, D5LQW9, Q8SEV9, Q8SJX0, Q94QF0, Q9MIE6	Capitella_R7UXV2	Crassostrea_NP_037549.2	A0A075E721, A0A0K0K287, A0A0K0K292, A0A0K0K296, A0A0K0K2A0, A0A0K0K2A4, A0A0K0K2A6, A0A0K0K2A8, A0A0K0K2B2, A0A0K0K2B3, A0A0K0K2C0, A0A0K0K2C3, A0A0K0K2C4, A0A0K0K2C7, A0A0K0K2C8, A0A0K0K2D2, A0A0K0K2D3, A0A0K0K2D5, A0A0K0K2D7, A0A0K0K2E1, A0A0K0K2E3, A0A0K0K2E4, A0A0K0K2E5, A0A0K0K2F2, A0A0K0K2F3, A0A0K0K2F9, A0A0K0K2G3, A0A0K0K2G8, A0A0K0K2G9, A0A0K0K2I8, A0A0K0K2J4, B2YEQ1, B6E0T9, B6E0W5, M4N5J3, M4N8B8, P18931, Q9MDK5			Lingula_A0A0R7JP56, Lingula_A0A2H4H0Y3, Lingula_Q5W902		P03911	Obi_XP_014789975.1		Dre_A0A0A0VB12, Dre_A0A0U2NJ45, Dre_A0A0U2PXV7, Dre_Q6NUX2, Dre_Q9MIY1	Hsa_P03905
OG0000802	J9JPR2	Aca_XP_012943022.1, Aca_XP_012946179.1, Aca_XP_012946181.1	C3Y1A5, C3Y1A6	Bgl_XP_013077737.1, Bgl_XP_013077745.1, Bgl_XP_013077754.1, Bgl_XP_013077762.1, Bgl_XP_013077770.1, Bgl_XP_013077777.1, Bgl_XP_013077783.1, Bgl_XP_013077789.1, Bgl_XP_013077796.1, Bgl_XP_013077801.1, Bgl_XP_013077810.1	H9J4B9, H9J4C1	Capitella_R7TYU7	Crassostrea_XP_011413787.1, Crassostrea_XP_011413788.1, Crassostrea_XP_011413789.1, Crassostrea_XP_011413790.1, Crassostrea_XP_011413791.1, Crassostrea_XP_011413792.1, Crassostrea_XP_011413793.1, Crassostrea_XP_011413794.1, Crassostrea_XP_011413796.1, Crassostrea_XP_011413797.1, Crassostrea_XP_011413800.1, Crassostrea_XP_011413801.1, Crassostrea_XP_011413802.1, Crassostrea_XP_011413803.1, Crassostrea_XP_011413804.1, Crassostrea_XP_011413805.1, Crassostrea_XP_011413806.1, Crassostrea_XP_011413807.1, Crassostrea_XP_011413808.1, Crassostrea_XP_019918889.1, Crassostrea_XP_019918890.1, Crassostrea_XP_019918891.1, Crassostrea_XP_019918892.1	B7YZL9, B8A418, E1JGM8, Q0E917, Q2TGI0, Q5BIG9, Q9U472, Q9U531, Q9U5Y2	e4551c45.10	Haliotis_HDSC19569CG00010	Lingula_A0A1S3GYK4, Lingula_A0A2R2MTP9	Lottia_XP_009056648.1	P34152, Q9QVP9	Obi_XP_014777049.1, Obi_XP_014777050.1, Obi_XP_014777051.1	p37404c69.266, p37404c69.267	Dre_A0A0R4ICT0, Dre_A0A0R4IEL2, Dre_A0A0R4IRT2, Dre_A0A0R4IZK2, Dre_B3DGP9, Dre_B3DKK9, Dre_E7F1F9, Dre_E7FCB4, Dre_F1QT14, Dre_F1REU4, Dre_K7DYJ3, Dre_Q7SXQ6, Dre_Q7T2P8, Dre_Q7T2V4, Dre_Q98SN4	Hsa_Q05397, Hsa_Q14289	pfu_aug2.0_3275.1_19078.t1
OG0000803	J9K1R1, J9K4B6	Aca_NP_001191484.1	C3YXG4, C3YXG5, C3YXG6, C3YXI5, C3ZZN9	Bgl_XP_013069739.1, Bgl_XP_013069740.1, Bgl_XP_013069741.1, Bgl_XP_013069742.1, Bgl_XP_013069743.1	H9IYW6, H9JLI1	Capitella_R7UH93, Capitella_R7VK42	Crassostrea_XP_019930280.1	E1JJH5, E1JJH6, E8NH13, M9NGZ2, M9PHK8, M9PJI4, P31007, Q1WWE7	e895c36.10, e895c36.9	Haliotis_HDSC02938CG00010, Haliotis_HDSC07967CG00010, Haliotis_HDSC07967CG00020, Haliotis_HDSC42740CG00010	Lingula_A0A1S3J136, Lingula_A0A1S3J139, Lingula_A0A1S3J1L7, Lingula_A0A1S3J2S1, Lingula_A0A1S3JWC5, Lingula_A0A1S3JWI5, Lingula_A0A1S3JWQ1, Lingula_A0A1S3JXF1	Lottia_XP_009047619.1, Lottia_XP_009047620.1, Lottia_XP_009047621.1	P70175, Q62108, Q811D0, Q91XM9	Obi_XP_014780561.1, Obi_XP_014780562.1, Obi_XP_014780563.1, Obi_XP_014780565.1, Obi_XP_014780566.1, Obi_XP_014780567.1, Obi_XP_014780568.1, Obi_XP_014784184.1	p1857c64.33	Dre_A0A0R4IAN4, Dre_A0A0R4IE15, Dre_A0A0R4IEK3, Dre_A0A0R4IIR7, Dre_A0A0R4IJV7, Dre_A0A0R4INR9, Dre_A0A0R4ISR6, Dre_A0A0R4IU29, Dre_A0A0R4IVD3, Dre_A0A0R4IVS8, Dre_A5PKT0, Dre_B0R131, Dre_E7FAT1, Dre_F1Q6A0, Dre_F1QCS0, Dre_F1QI57, Dre_F1QS98, Dre_Q5PYH5, Dre_Q5PYH6, Dre_Q5PYH7, Dre_Q6R005	Hsa_P78352, Hsa_Q12959, Hsa_Q15700, Hsa_Q92796	pfu_aug2.0_3123.1_12384.t1
OG0000804	X1XCH0				H9ITN0, H9JGK2, H9JQZ6, H9JQZ7, H9JSR7, H9JSW8, H9JWQ7, Q0PCR8			A0A0B4KG94, A0A0B4KGX8, A0A0K1RFS1, A0A1Z1CH25, A9UN70, A9UN79, A9UN84, B3DN36, C1C3H1, C4XVF5, C6TP58, I0E2K0, M9PDQ9, O77436, Q107C4, Q107C5, Q107C6, Q107C7, Q107C8, Q107D0, Q107D1, Q107D4, Q107D5, Q107D6, Q107E0, Q107E1, Q107E3, Q107E5, Q107E9, Q107F8, Q107G0, Q107H5, Q107H8, Q107I8, Q107J2, Q107M8, Q107N1, Q29QT8, Q29QU0, Q4V4W6, Q7K025, Q8IMT4, Q8IPV2, Q8MSI0, Q8MZ52, Q8SXE7, Q8SY00, Q8SY21, Q8T3P4, Q8T4C5, Q95TY9, Q961M0, Q961Q8, Q9VBS0, Q9VBS3, Q9VBS4, Q9VBS5, Q9VBS6, Q9VBS7, Q9VBT0, Q9VBT6, Q9VBT7, Q9VEB7, Q9VGJ6, Q9VIG3, Q9VMF0, Q9VMF1, Q9VPK3, Q9VSS3, Q9VWY5, Q9W3C3, T1W0Z8								Dre_A0A0R4IMI8
OG0000805		Aca_XP_005089277.1, Aca_XP_012935209.1, Aca_XP_012940194.1, Aca_XP_012940197.1, Aca_XP_012940198.1, Aca_XP_012940203.1	C3YDB2, C3YDB3, C3YDE5, C3YIG4, C3YTA1, C3YTA2, C3YTA3, C3YTA5, C3YTA6, C3YTA7, C3ZAP5	Bgl_XP_013060507.1, Bgl_XP_013060508.1, Bgl_XP_013063710.1, Bgl_XP_013088056.1	H9J214, H9J215, H9J216	Capitella_R7U754, Capitella_R7V9T1, Capitella_R7VA59, Capitella_R7VAT1	Crassostrea_XP_011416492.1, Crassostrea_XP_011420501.1, Crassostrea_XP_011420502.1, Crassostrea_XP_011420503.1, Crassostrea_XP_011422499.1, Crassostrea_XP_011431253.1, Crassostrea_XP_011439458.1, Crassostrea_XP_011442029.1, Crassostrea_XP_011442033.1, Crassostrea_XP_011443096.1, Crassostrea_XP_011444235.1, Crassostrea_XP_019923964.1, Crassostrea_XP_019927093.1, Crassostrea_XP_019928629.1	C0PTU1, M9PD01, O44252, Q9VJR3, Q9VLF7, Q9VLF8, Q9VLG1	e314c43.12, e314c43.14, e3293c43.10	Haliotis_HDSC00284CG00100, Haliotis_HDSC01418CG00010, Haliotis_HDSC01418CG00020, Haliotis_HDSC04880CG00010, Haliotis_HDSC05412CG00070, Haliotis_HDSC14879CG00010, Haliotis_HDSC18004CG00010, Haliotis_HDSC64334CG00010	Lingula_A0A1S3H8F9, Lingula_A0A1S3H8G0, Lingula_A0A1S3H9V7, Lingula_A0A1S3I6I7, Lingula_A0A1S3I7Q4, Lingula_A0A1S3KB91, Lingula_A0A1S3KBW1, Lingula_A0A1S3KHZ1, Lingula_A0A1S3KIS8	Lottia_XP_009045759.1, Lottia_XP_009045802.1, Lottia_XP_009050957.1, Lottia_XP_009060558.1		Obi_XP_014773737.1, Obi_XP_014777193.1	p4035c66.36, p826c64.182, p826c64.189			pfu_aug2.0_175.1_17065.t2, pfu_aug2.0_175.1_17066.t1, pfu_aug2.0_92.1_06927.t1, pfu_aug2.0_921.1_04691.t1
OG0000806		Aca_XP_005092867.1, Aca_XP_005092897.1, Aca_XP_005097722.2, Aca_XP_005097723.1, Aca_XP_005101068.2	C3XQR4, C3XRP8, C3XSW4, C3XSW7, C3XSW9, C3XSX0, C3XSX1, C3XSX3, C3XSX4, C3XSX5, C3XSX6, C3XSY8, C3XSZ0, C3XSZ2, C3XSZ4, C3XSZ6, C3XSZ7, C3XSZ8, C3YUT8, C3YUW1, C3ZDC0, C3ZF79, C3ZN76, C3ZQQ8	Bgl_XP_013060805.1, Bgl_XP_013063704.1, Bgl_XP_013064668.1, Bgl_XP_013081521.1, Bgl_XP_013086297.1, Bgl_XP_013090463.1, Bgl_XP_013093691.1, Bgl_XP_013096977.1			Crassostrea_XP_011418796.1, Crassostrea_XP_011432932.1, Crassostrea_XP_011441933.1, Crassostrea_XP_011443880.1, Crassostrea_XP_011443881.1, Crassostrea_XP_011443882.1, Crassostrea_XP_011443884.1, Crassostrea_XP_011445439.1, Crassostrea_XP_011445441.1, Crassostrea_XP_011445442.1, Crassostrea_XP_011445443.1, Crassostrea_XP_011445444.1, Crassostrea_XP_019917900.1, Crassostrea_XP_019926661.1		e3981c38.37, e4131c45.23, e4131c45.24	Haliotis_HDSC00246CG00080	Lingula_A0A1S3H2N3, Lingula_A0A1S3H2V1, Lingula_A0A1S3HFX3, Lingula_A0A1S3HND6, Lingula_A0A1S3HR84, Lingula_A0A1S3HVT8, Lingula_A0A1S3IPQ4, Lingula_A0A1S3IQ57, Lingula_A0A1S3ISR9, Lingula_A0A1S3J6F5, Lingula_A0A1S3JU60, Lingula_A0A1S3KGF7	Lottia_XP_009046199.1			p11c67.52, p3c66.80, p3c66.81			pfu_aug2.0_1020.1_01327.t1, pfu_aug2.0_1823.1_11888.t1, pfu_aug2.0_1891.1_05300.t1, pfu_aug2.0_1891.1_05301.t1, pfu_aug2.0_2049.1_32025.t1, pfu_aug2.0_2054.1_15374.t1, pfu_aug2.0_2614.1_15583.t1, pfu_aug2.0_357.1_23926.t1, pfu_aug2.0_357.1_23927.t1, pfu_aug2.0_374.1_14061.t1, pfu_aug2.0_8791.1_06363.t1
OG0000807		Aca_XP_005093522.1, Aca_XP_005093524.1, Aca_XP_005093817.1, Aca_XP_005103002.1	C3ZCZ3, C3ZDT6, C3ZI39, C3ZI40	Bgl_XP_013071533.1, Bgl_XP_013074014.1, Bgl_XP_013074319.1, Bgl_XP_013074752.1, Bgl_XP_013074753.1, Bgl_XP_013075333.1, Bgl_XP_013075334.1, Bgl_XP_013077707.1, Bgl_XP_013080269.1, Bgl_XP_013080397.1, Bgl_XP_013084135.1, Bgl_XP_013089907.1, Bgl_XP_013090655.1, Bgl_XP_013090656.1, Bgl_XP_013090658.1, Bgl_XP_013091809.1, Bgl_XP_013093363.1		Capitella_R7TH65, Capitella_R7THU1, Capitella_R7TKD5, Capitella_R7TNB5, Capitella_R7TPS1, Capitella_R7TRP4, Capitella_R7TT02, Capitella_R7TT15, Capitella_R7TTL0, Capitella_R7TTS3, Capitella_R7TTS8, Capitella_R7U026, Capitella_R7U031, Capitella_R7U1E6, Capitella_R7U1F0, Capitella_R7U2A9, Capitella_R7U303, Capitella_R7U3D4, Capitella_R7U9J4, Capitella_R7UB47, Capitella_R7UBR1, Capitella_R7UX67, Capitella_R7V0H8, Capitella_R7V232, Capitella_R7V334, Capitella_R7V5S7, Capitella_R7V7M8, Capitella_R7VF82, Capitella_R7VFN2, Capitella_R7VGK8	Crassostrea_XP_011429406.1, Crassostrea_XP_011455705.1		e2532c42.16, e400c43.18, e8321c43.3, e8706c36.2	Haliotis_HDSC01646CG00010, Haliotis_HDSC02723CG00010, Haliotis_HDSC08742CG00010, Haliotis_HDSC24172CG00010	Lingula_A0A1S3I444, Lingula_A0A1S3I6T0	Lottia_XP_009046736.1, Lottia_XP_009049242.1, Lottia_XP_009049244.1, Lottia_XP_009051258.1, Lottia_XP_009055010.1, Lottia_XP_009055980.1, Lottia_XP_009058176.1			p1510c68.29, p1866c63.53, p1987c67.105, p1987c67.106, p37404c69.140, p4162c60.5			pfu_aug2.0_2907.1_25577.t1, pfu_aug2.0_436.1_20779.t1
OG0000808		Aca_XP_005099015.1, Aca_XP_012938682.1, Aca_XP_012940779.1	C3YAF7, C3YPU7, C3YPU8, C3ZAD2, C3ZD43, C3ZI43, C3ZKW4, C3ZMV7	Bgl_XP_013061676.1, Bgl_XP_013079162.1	H9J2F1	Capitella_R7U904, Capitella_R7UK40, Capitella_R7V401, Capitella_R7VB55	Crassostrea_XP_011414003.1, Crassostrea_XP_011428046.1, Crassostrea_XP_011429296.1	A9YL27, A9YL28, A9YL30, A9YL31, A9YL34, B4YWT6, B4YWT7, B4YWT8, B4YWT9, B4YWU0, B4YWU1, B4YWU4, B4YWU5, B4YWU7, B4YWU8, F6J5J7, F6J5J9, F6J5K0, F6J5K1, Q8IND0, Q9VF14, Q9VZ49, X2JJD6	e10375c47.11, e3647c36.5, e7388c40.1, e7388c40.2	Haliotis_HDSC00200CG00140, Haliotis_HDSC03833CG00020, Haliotis_HDSC03833CG00030, Haliotis_HDSC06336CG00030, Haliotis_HDSC23446CG00010	Lingula_A0A1S3HWS3, Lingula_A0A1S3IER2, Lingula_A0A1S3JDC3, Lingula_A0A1S3JDE3, Lingula_A0A1S3JE10, Lingula_A0A1S3JET4	Lottia_XP_009047139.1, Lottia_XP_009056913.1, Lottia_XP_009062965.1, Lottia_XP_009062966.1	Q3V188	Obi_XP_014773074.1	p10400c65.4, p258746c66.26, p258746c66.27	Dre_A1L237, Dre_A4VCG0, Dre_B2GQ04, Dre_B3DK73, Dre_E7F2J9, Dre_F1QSI4, Dre_F1RB31, Dre_H0WF22, Dre_Q1LUM3, Dre_Q503V9	Hsa_P21128	pfu_aug2.0_1344.1_14976.t1, pfu_aug2.0_2104.1_15405.t1, pfu_aug2.0_2443.1_12165.t1
OG0000809							Crassostrea_XP_011420986.1, Crassostrea_XP_011422189.1, Crassostrea_XP_011428323.1, Crassostrea_XP_011435772.1, Crassostrea_XP_011453026.1, Crassostrea_XP_019922291.1, Crassostrea_XP_019922292.1, Crassostrea_XP_019922293.1, Crassostrea_XP_019922294.1, Crassostrea_XP_019924501.1, Crassostrea_XP_019924502.1, Crassostrea_XP_019924506.1		e10075c27.1, e10578c39.11, e10832c41.2, e1113c45.47, e2515c42.27, e2797c40.20, e3239c23.2, e426c39.17, e4349c43.6, e8887c36.5	Haliotis_HDSC00204CG00230, Haliotis_HDSC01058CG00090, Haliotis_HDSC01068CG00030, Haliotis_HDSC01068CG00060, Haliotis_HDSC01615CG00040, Haliotis_HDSC02955CG00050, Haliotis_HDSC03618CG00020, Haliotis_HDSC03735CG00020, Haliotis_HDSC08563CG00020, Haliotis_HDSC22516CG00010, Haliotis_HDSC33628CG00010	Lingula_A0A1S3HX84, Lingula_A0A1S3I0A1, Lingula_A0A1S3I6V9, Lingula_A0A1S3IJX3, Lingula_A0A1S3ILL3, Lingula_A0A1S3IMW4, Lingula_A0A1S3IUD0, Lingula_A0A1S3IXX9, Lingula_A0A1S3JQQ5, Lingula_A0A2R2MRD7				p10064c71.25, p1076c71.102, p1795c75.1, p18583c93.2, p2037c74.24, p2046c64.89, p2530c72.53, p282c66.128, p3205c77.74, p4000c64.39, p42750c64.10, p4407c64.7, p45468c58.1, p457c71.65, p458c69.69, p519c69.93, p543c70.175, p543c70.20, p5939c69.3, p80127c34.1, p885c70.15, p98c60.37			pfu_aug2.0_12132.1_09824.t1, pfu_aug2.0_1410.1_01605.t1, pfu_aug2.0_2008.1_28620.t1, pfu_aug2.0_25353.1_13295.t1, pfu_aug2.0_3637.1_25807.t1, pfu_aug2.0_367.1_23928.t1, pfu_aug2.0_3891.1_05918.t1, pfu_aug2.0_4060.1_02555.t1, pfu_aug2.0_408.1_27358.t1, pfu_aug2.0_5356.1_22668.t1, pfu_aug2.0_5423.1_12788.t1, pfu_aug2.0_653.1_11035.t1, pfu_aug2.0_684.1_14458.t1, pfu_aug2.0_778.1_27765.t1, pfu_aug2.0_904.1_14642.t1, pfu_aug2.0_942.1_08029.t1, pfu_aug2.0_975.1_17983.t1
OG0000810	J9JNK8, J9JSQ8, J9KL56, J9KPD6, J9KPZ9, J9KSC9, J9L3X0, J9LB73, J9LID5, J9LPU0, J9M6C1, J9M7M9, J9MA28, X1WLT5, X1WN37, X1WRQ4, X1WRS2, X1WSB3, X1WYY0, X1X4Y2, X1X5D1, X1X6N8, X1X9K0, X1XAD5, X1XIY2, X1XRF2, X1XRM8, X1XRQ3, X1XTB5				H9JJD7, H9JU83				e1176c42.1, e12682c48.8, e1380c32.4, e14682c40.10, e1799c38.42, e213596c43.5, e21833c44.2, e24503c45.4, e2662c41.30, e2691c27.1, e3489c45.104, e4104c28.4, e43583c31.1, e4749c39.14, e48877c32.1, e55264c43.2, e5825c43.65, e6564c35.12, e7329c41.9, e80003c54.2, e8109c41.2, e8120c44.49, e8233c41.6, e9238c44.4	Haliotis_HDSC00769CG00030, Haliotis_HDSC04758CG00010, Haliotis_HDSC05575CG00010, Haliotis_HDSC48626CG00010, Haliotis_HDSC56279CG00010	Lingula_A0A1S3JG87				p1181c64.61, p1662c68.192, p190c77.70, p2150c71.20, p24691c74.1, p255887c69.3, p258746c66.120, p333c67.161, p409c65.74, p4334c64.25, p477c68.54, p5072c41.3, p6c66.152, p7713c57.6	Dre_A5PL79, Dre_F1Q9F1, Dre_Q0P4C0		pfu_aug2.0_412.1_07479.t2, pfu_aug2.0_4877.1_26002.t1, pfu_aug2.0_5303.1_12775.t1
OG0000811	J9K5E0	Aca_XP_005105392.2, Aca_XP_012941870.1, Aca_XP_012945003.1, Aca_XP_012945870.1, Aca_XP_012946144.1	C3ZCD2, C3ZCD3, C3ZCD4, C3ZCD5, C3ZD82, C3ZD83, C3ZD85, C3ZD88, C3ZE45	Bgl_XP_013067391.1, Bgl_XP_013067392.1, Bgl_XP_013067393.1, Bgl_XP_013067496.1, Bgl_XP_013067497.1, Bgl_XP_013067498.1, Bgl_XP_013067499.1, Bgl_XP_013093484.1, Bgl_XP_013094015.1	H9JDJ3, H9JDJ4	Capitella_R7T5Q2, Capitella_R7TL30, Capitella_R7UM21, Capitella_R7UMY6	Crassostrea_XP_011426487.1, Crassostrea_XP_011436526.1	A0A0B4KEX6, A0A0B4KFF9, E1JGS7, Q058S6, Q1LZ46, Q6AWQ7, Q8MME5, Q95U66, Q961W2, Q9W204, Q9W205	e10126c39.1, e11322c38.1, e12249c39.15, e19441c53.1, e7018c36.1, e7018c36.3, e7018c36.5, e7018c36.7	Haliotis_HDSC03113CG00010, Haliotis_HDSC05305CG00030, Haliotis_HDSC08306CG00020, Haliotis_HDSC16628CG00010, Haliotis_HDSC32672CG00010, Haliotis_HDSC54885CG00010	Lingula_A0A2R2MQU2, Lingula_A0A2R2MQV6	Lottia_XP_009044433.1, Lottia_XP_009050461.1, Lottia_XP_009050462.1, Lottia_XP_009053144.1		Obi_XP_014775729.1, Obi_XP_014776492.1, Obi_XP_014784982.1, Obi_XP_014790753.1	p118c63.92, p422c65.45, p422c65.46, p422c65.47, p422c65.49, p422c65.50, p422c65.54, p42453c48.1			pfu_aug2.0_14301.1_06535.t1, pfu_aug2.0_1600.1_01716.t1, pfu_aug2.0_21962.1_09980.t1, pfu_aug2.0_373.1_10688.t1, pfu_aug2.0_373.1_10689.t1, pfu_aug2.0_373.1_10690.t1
OG0000812	J9JMQ6, J9M7E6, X1WU28	Aca_XP_005096634.1, Aca_XP_005103095.1, Aca_XP_005103096.1, Aca_XP_005103097.1, Aca_XP_005108167.1, Aca_XP_005108168.1, Aca_XP_012934692.1, Aca_XP_012940665.1, Aca_XP_012943456.1	C3Y512, C3ZXS5, C3ZXS6, C3ZY10	Bgl_XP_013065687.1, Bgl_XP_013070137.1, Bgl_XP_013073907.1, Bgl_XP_013073908.1, Bgl_XP_013090682.1, Bgl_XP_013090683.1, Bgl_XP_013090684.1, Bgl_XP_013096937.1	H9IUM2, H9IXL6, H9J0U6	Capitella_R7U0N0	Crassostrea_XP_011420635.1, Crassostrea_XP_011440578.1, Crassostrea_XP_011447114.1, Crassostrea_XP_011447115.1, Crassostrea_XP_011453069.1, Crassostrea_XP_019926696.1, Crassostrea_XP_019926697.1	D5A7K3, Q9VM20, Q9VRY2	e1160c44.47, e273c42.13, e52595c41.1, e7811c45.46	Haliotis_HDSC00001CG00330, Haliotis_HDSC01519CG00030, Haliotis_HDSC02232CG00020, Haliotis_HDSC02864CG00040, Haliotis_HDSC02864CG00060, Haliotis_HDSC04546CG00060, Haliotis_HDSC12033CG00020	Lingula_A0A1S3HBM5, Lingula_A0A1S3JG73, Lingula_A0A1S3JGG2, Lingula_A0A1S3KGW6, Lingula_A0A2R2MT36	Lottia_XP_009048230.1, Lottia_XP_009051512.1, Lottia_XP_009059945.1, Lottia_XP_009065373.1	Q6IMB1, Q8R367, Q922H7	Obi_XP_014770902.1, Obi_XP_014773739.1	p175c61.47, p197c68.119, p197c68.120, p237c67.17, p600c62.48	Dre_A0A1L1QZP7, Dre_A1DZY4, Dre_Q568P6, Dre_Q6P0U3	Hsa_Q6T310, Hsa_Q96A58, Hsa_Q9BPW5	pfu_aug2.0_1329.1_31619.t1, pfu_aug2.0_1546.1_21682.t1, pfu_aug2.0_2348.1_28769.t1, pfu_aug2.0_27.1_23282.t1, pfu_aug2.0_298.1_27182.t1, pfu_aug2.0_298.1_27183.t1
[truncated: 5,963,055 more chars]
