## Supplementary material for "Chloroplast acquisition without the gene transfer in kleptoplastic sea slugs, *Plakobranchus ocellatus*": Source files: 4_Gene_set_used_for_CAFE_MLtree.xlsx

### Sheet: Sheet1
Gene list used for the phylogenetic tree construction for CAFE analysis
	Species
Orthogroup ID	Api	Aca	Bgl	Bmo	Cte	Cgi	Dme	Eor	Hdi	Lgi	Mmu	Obi	Poc	Hsa	Pfu
OG0006570	J9K9G2	Aplysia_XP_012943096.1	Biomphalaria_XP_013090796.1	H9IVL7	Capitella_R7V2N2	Crassostrea_XP_011440024.1	Q9VW76	Eor_evm.model.scaffold3495_cov36.12	Haliotis_HDSC02606CG00010	Lottia_XP_009054606.1	Q3V0J1	Octopus_XP_014772183.1	Poc_evm.model.scaffold2532_cov67.55	Human_Q96Q45	pfu_aug2.0_5530.1_02756.t1
OG0006656	J9JT76	Aplysia_XP_005102222.2	Biomphalaria_XP_013092740.1	H9IVI7	Capitella_R7TE30	Crassostrea_XP_011417372.2	Q9VTH1	Eor_evm.model.scaffold3952_cov46.15	Haliotis_HDSC00302CG00070	Lottia_XP_009059783.1	O08759	Octopus_XP_014790908.1	Poc_evm.model.scaffold3360_cov67.66	Human_Q05086	pfu_aug2.0_2305.1_18762.t1
OG0007002	J9JJB7	Aplysia_XP_005098228.1	Biomphalaria_XP_013061463.1	H9JA13	Capitella_R7UL95	Crassostrea_XP_011439713.1	O46106	Eor_evm.model.scaffold9775_cov39.2	Haliotis_HDSC00255CG00070	Lottia_XP_009063503.1	Q9D554	Octopus_XP_014769771.1	Poc_evm.model.scaffold3334_cov67.145	Human_Q12874	pfu_aug2.0_402.1_07466.t1
OG0007017	J9JL68	Aplysia_XP_005097915.2	Biomphalaria_XP_013061876.1	H9JBM6	Capitella_R7UAA5	Crassostrea_XP_011439506.1	Q0E9G3	Eor_evm.model.scaffold1003_cov45.58	Haliotis_HDSC00361CG00060	Lottia_XP_009059242.1	Q8BPI1	Octopus_XP_014774602.1	Poc_evm.model.scaffold1006_cov70.36	Human_Q9NVR5	pfu_aug2.0_102.1_06935.t1
OG0007410	C4WSY5	Aplysia_XP_005103495.1	Biomphalaria_XP_013072145.1	Q2F5N2	Capitella_R7TG79	Crassostrea_XP_011451757.1	Q9VFS8	Eor_evm.model.scaffold2734_cov35.14	Haliotis_HDSC00063CG00250	Lottia_XP_009055502.1	Q9CR00	Octopus_XP_014784245.1	Poc_evm.model.scaffold515_cov60.288	Human_O00233	pfu_aug2.0_2262.1_08802.t1
OG0007584	J9JZL7	Aplysia_XP_005097857.1	Biomphalaria_XP_013063381.1	H9JMU8	Capitella_R7TP20	Crassostrea_XP_011414100.1	Q9VMD2	Eor_evm.model.scaffold2755_cov33.3	Haliotis_HDSC00863CG00040	Lottia_XP_009057866.1	Q9WUH1	Octopus_XP_014783637.1	Poc_evm.model.scaffold113_cov60.3	Human_Q12893	pfu_aug2.0_452.1_07543.t1
OG0007603	J9K2M5	Aplysia_XP_005089200.1	Biomphalaria_XP_013086654.1	H9JL06	Capitella_R7UWC0	Crassostrea_XP_011444736.1	Q9VBH7	Eor_evm.model.scaffold2491_cov42.2	Haliotis_HDSC03508CG00040	Lottia_XP_009055037.1	Q80XC2	Octopus_XP_014772887.1	Poc_evm.model.scaffold1413_cov65.19	Human_Q96FX7	pfu_aug2.0_3438.1_29101.t1
OG0007637	J9JWV0	Aplysia_XP_005093429.1	Biomphalaria_XP_013085189.1	H9JLN6	Capitella_R7UR85	Crassostrea_XP_011428799.1	Q95TP0	Eor_evm.model.scaffold3917_cov37.15	Haliotis_HDSC02169CG00050	Lottia_XP_009063103.1	Q8VCN9	Octopus_XP_014785478.1	Poc_evm.model.scaffold928_cov68.44	Human_Q15814	pfu_aug2.0_427.1_24018.t1
OG0007964	J9JRQ7	Aplysia_XP_005112348.1	Biomphalaria_XP_013084248.1	H9JN05	Capitella_R7TC87	Crassostrea_XP_011430180.1	Q8IRE4	Eor_evm.model.scaffold4014_cov43.23	Haliotis_HDSC01641CG00010	Lottia_XP_009046405.1	Q9D0C4	Octopus_XP_014782266.1	Poc_evm.model.scaffold132_cov71.85	Human_Q32P41	pfu_aug2.0_13015.1_19801.t1
OG0007969	J9K7N7	Aplysia_XP_005108921.1	Biomphalaria_XP_013072170.1	H9IZ84	Capitella_R7TU15	Crassostrea_XP_011446200.1	Q9V438	Eor_evm.model.scaffold18150_cov36.13	Haliotis_HDSC00421CG00090	Lottia_XP_009045951.1	Q922R8	Octopus_XP_014780796.1	Poc_evm.model.scaffold311_cov62.36	Human_Q15084	pfu_aug2.0_3535.1_19139.t1
OG0008198	C4WVK5	Aplysia_XP_005094202.1	Biomphalaria_XP_013090571.1	H9J7H0	Capitella_R7VDU5	Crassostrea_XP_019921131.1	Q7JZK1	Eor_evm.model.scaffold1868_cov42.57	Haliotis_HDSC03461CG00010	Lottia_XP_009064335.1	Q9CQZ5	Octopus_XP_014772643.1	Poc_evm.model.scaffold36_cov66.124	Human_P56556	pfu_aug2.0_1874.1_15288.t1
OG0008199	C4WVH2	Aplysia_XP_012945958.1	Biomphalaria_XP_013086428.1	H9JEL5	Capitella_R7UGR5	Crassostrea_XP_011450264.1	Q7JZ53	Eor_evm.model.scaffold14706_cov39.17	Haliotis_HDSC00772CG00040	Lottia_XP_009044484.1	Q921Y2	Octopus_XP_014776281.1	Poc_evm.model.scaffold335_cov60.50	Human_Q9NV31	pfu_aug2.0_876.1_21233.t1
OG0008209	C4WRY4	Aplysia_XP_005107702.1	Biomphalaria_XP_013084998.1	H9IV23	Capitella_N1PBC0	Crassostrea_XP_011429000.1	Q9VP13	Eor_evm.model.scaffold7390_cov42.15	Haliotis_HDSC01253CG00070	Lottia_XP_009048759.1	Q9CR59	Octopus_XP_014780382.1	Poc_evm.model.scaffold2053_cov66.133	Human_Q8TAE8	pfu_aug2.0_609.1_30978.t1
OG0008217	C4WV34	Aplysia_XP_005102636.1	Biomphalaria_XP_013065026.1	H9JRF7	Capitella_R7TBI5	Crassostrea_XP_011451238.1	Q7JXE4	Eor_evm.model.scaffold1056_cov48.10	Haliotis_HDSC01414CG00070	Lottia_XP_009050910.1	Q9CQT9	Octopus_XP_014776174.1	Poc_evm.model.scaffold258838_cov66.59	Human_Q9BUV8	pfu_aug2.0_604.1_14364.t1
OG0008218	C4WT06	Aplysia_XP_005099746.1	Biomphalaria_XP_013080029.1	D2Y062	Capitella_R7VI69	Crassostrea_XP_011415431.1	Q9U915	Eor_evm.model.scaffold8795_cov38.18	Haliotis_HDSC00531CG00140	Lottia_XP_009063229.1	Q9WTP6	Octopus_XP_014790576.1	Poc_evm.model.scaffold1197_cov63.16	Human_P54819	pfu_aug2.0_857.1_24472.t1
OG0008245	J9JPX9	Aplysia_XP_005110159.1	Biomphalaria_XP_013069935.1	H9JRG7	Capitella_R7TDG9	Crassostrea_XP_011451416.1	Q8SYL1	Eor_evm.model.scaffold1446_cov44.16	Haliotis_HDSC01089CG00030	Lottia_XP_009048054.1	Q810D6	Octopus_XP_014783500.1	Poc_evm.model.scaffold56_cov70.6	Human_Q9BQ67	pfu_aug2.0_325.1_17284.t1
OG0008261	J9K5K6	Aplysia_XP_005098013.1	Biomphalaria_XP_013079999.1	H9IUJ2	Capitella_R7VJ96	Crassostrea_XP_011455439.1	O77477	Eor_evm.model.scaffold90_cov43.13	Haliotis_HDSC00603CG00080	Lottia_XP_009048720.1	Q8BK72	Octopus_XP_014777390.1	Poc_evm.model.scaffold189_cov72.161	Human_Q92552	pfu_aug2.0_410.1_00709.t1
OG0008278	J9K156	Aplysia_XP_005101962.1	Biomphalaria_XP_013091290.1	H9J3Q6	Capitella_R7T3N3	Crassostrea_XP_011438485.1	Q9VZV5	Eor_evm.model.scaffold188129_cov46.8	Haliotis_HDSC00056CG00080	Lottia_XP_009046746.1	Q9QXA1	Octopus_XP_014784646.1	Poc_evm.model.scaffold1194_cov63.159	Human_Q6ZMK1	pfu_aug2.0_2077.1_25283.t1
OG0008327	J9KAS0	Aplysia_XP_005092501.1	Biomphalaria_XP_013067395.1	H9J7K7	Capitella_R7U229	Crassostrea_XP_011431162.1	Q9VRN1	Eor_evm.model.scaffold1453_cov42.14	Haliotis_HDSC01080CG00040	Lottia_XP_009064505.1	Q9ET30	Octopus_XP_014788958.1	Poc_evm.model.scaffold310_cov70.37	Human_Q9HD45	pfu_aug2.0_179.1_30365.t2
OG0008336	J9K0D2	Aplysia_XP_005110189.1	Biomphalaria_XP_013067946.1	H9JAP3	Capitella_R7UNK6	Crassostrea_XP_011432735.1	Q9VL96	Eor_evm.model.scaffold5377_cov43.7	Haliotis_HDSC23752CG00010	Lottia_XP_009054685.1	Q9EQ61	Octopus_XP_014778499.1	Poc_evm.model.scaffold884_cov71.30	Human_O00541	pfu_aug2.0_2336.1_22031.t1
OG0008354	J9JPN5	Aplysia_XP_005094166.1	Biomphalaria_XP_013082040.1	H9JB11	Capitella_R7UZ67	Crassostrea_XP_011442274.1	Q9VLS5	Eor_evm.model.scaffold3382_cov41.2	Haliotis_HDSC00298CG00170	Lottia_XP_009058814.1	Q80Y56	Octopus_XP_014790585.1	Poc_evm.model.scaffold39_cov63.198	Human_Q9H1K0	pfu_aug2.0_262.1_07266.t1
OG0008559	C4WV14	Aplysia_XP_005110190.1	Biomphalaria_XP_013095890.1	H9JHW6	Capitella_R7UNX6	Crassostrea_XP_011433914.1	Q9V5Q4	Eor_evm.model.scaffold1915_cov43.8	Haliotis_HDSC01785CG00030	Lottia_XP_009065236.1	Q9D198	Octopus_XP_014791205.1	Poc_evm.model.scaffold3219_cov67.70	Human_O95926	pfu_aug2.0_819.1_31191.t1
OG0008570	C4WVG5	Aplysia_XP_005111245.2	Biomphalaria_XP_013066865.1	H9J2T3	Capitella_R7VK43	Crassostrea_XP_011431082.1	Q9VNZ3	Eor_evm.model.scaffold2212_cov36.28	Haliotis_HDSC06844CG00030	Lottia_XP_009044314.1	Q923G2	Octopus_XP_014767929.1	Poc_evm.model.scaffold888_cov64.36	Human_P52434	pfu_aug2.0_3503.1_12476.t1
OG0008584	C4WWU6	Aplysia_XP_005099527.1	Biomphalaria_XP_013071473.1	Q1HQ33	Capitella_R7UUE2	Crassostrea_XP_011451070.1	Q9VVX6	Eor_evm.model.scaffold8773_cov45.4	Haliotis_HDSC03356CG00030	Lottia_XP_009058959.1	O35623	Octopus_XP_014771327.1	Poc_evm.model.scaffold51_cov65.137	Human_O15155	pfu_aug2.0_471.1_04229.t1
OG0008639	X1WJ79	Aplysia_XP_005109027.1	Biomphalaria_XP_013093710.1	H9J8E9	Capitella_R7VAF8	Crassostrea_XP_011419898.1	Q8SWV6	Eor_evm.model.scaffold785_cov40.13	Haliotis_HDSC01648CG00020	Lottia_XP_009057421.1	Q8BIX9	Octopus_XP_014768120.1	Poc_evm.model.scaffold98_cov60.11	Human_Q9BVA6	pfu_aug2.0_956.1_21295.t1
OG0008644	J9JPB5	Aplysia_XP_005090612.1	Biomphalaria_XP_013096730.1	H9JP09	Capitella_R7VME5	Crassostrea_XP_011436633.1	Q9VX94	Eor_evm.model.scaffold1160_cov44.75	Haliotis_HDSC04097CG00010	Lottia_XP_009063475.1	Q68FG0	Octopus_XP_014777925.1	Poc_evm.model.scaffold1487_cov67.94	Human_Q9NQZ6	pfu_aug2.0_3292.1_09100.t1
OG0008648	X1WIT3	Aplysia_XP_005098240.2	Biomphalaria_XP_013061438.1	H9JMY3	Capitella_R7TYW3	Crassostrea_XP_011424929.2	Q9VRV0	Eor_evm.model.scaffold9775_cov39.8	Haliotis_HDSC04822CG00020	Lottia_XP_009063507.1	E9PZZ1	Octopus_XP_014787340.1	Poc_evm.model.scaffold3334_cov67.149	Human_Q9H4Q3	pfu_aug2.0_653.1_11040.t1
OG0008655	J9K0S9	Aplysia_XP_005108785.1	Biomphalaria_XP_013076901.1	H9JE98	Capitella_R7VB29	Crassostrea_XP_011444152.1	Q9VLJ9	Eor_evm.model.scaffold10890_cov37.8	Haliotis_HDSC02269CG00020	Lottia_XP_009058041.1	Q9CPY1	Octopus_XP_014787884.1	Poc_evm.model.scaffold1866_cov63.2	Human_Q4U2R6	pfu_aug2.0_2818.1_28955.t1
OG0008675	J9JUX8	Aplysia_XP_005090204.1	Biomphalaria_XP_013084811.1	H9IY97	Capitella_R7ULR9	Crassostrea_XP_011432788.1	Q8MSB1	Eor_evm.model.scaffold24174_cov43.1	Haliotis_HDSC01108CG00060	Lottia_XP_009054359.1	Q4VC33	Octopus_XP_014778048.1	Poc_evm.model.scaffold1301_cov73.6	Human_Q7L5Y9	pfu_aug2.0_1600.1_01721.t1
OG0008933	J9K6Q7	Aplysia_XP_005112477.1	Biomphalaria_XP_013068153.1	H9JBG4	Capitella_R7VHB6	Crassostrea_XP_011420910.1	Q9V3L7	Eor_evm.model.scaffold3618_cov38.2	Haliotis_HDSC00325CG00070	Lottia_XP_009054369.1	O09111	Octopus_XP_014784741.1	Poc_evm.model.scaffold833_cov63.141	Human_Q9NX14	pfu_aug2.0_104.1_13603.t1
