## Supplementary material for "Chloroplast acquisition without the gene transfer in kleptoplastic sea slugs, *Plakobranchus ocellatus*": Source files: 5_CAFE_result.xlsx

### Sheet: Sheet1
Rapidity expanded/contracted orthogroups by CAFE analysis
The labeled CAFE tree:((Mmu<0>,Hsa<2>)<1>,((((((((Eor<4>,Poc<6>)<5>,Bgl<8>)<7>,Aca<10>)<9>,(Hdi<12>,Lgi<14>)<13>)<11>,Obi<16>)<15>,(Cgi<18>,Pfu<20>)<19>)<17>,Cte<22>)<21>,((Bmo<24>,Dme<26>)<25>,Api<28>)<27>)<23>)<3>
Node ID	Aasigned OGs [change of gene number]
Overall rapid :	OG0005218,OG0010656,OG0009760,OG0006236,OG0009184,OG0008534,OG0005302,OG0002941,OG0003471,OG0005601,OG0010649,OG0010705,OG0010709,OG0009471,OG0010328,OG0009181,OG0002751,OG0005603,OG0000372,OG0008536,OG0004003,OG0002481,OG0010113,OG0010364,OG0010365,OG0006271,OG0004581,OG0002913,OG0003217,OG0001464,OG0001287,OG0003362,OG0001176,OG0002356,OG0002554,OG0000909,OG0007788,OG0009180,OG0005605,OG0009366,OG0009911,OG0010047,OG0007784,OG0006740,OG0000935,OG0008091,OG0002557,OG0002911,OG0003021,OG0002668,OG0001628,OG0000955,OG0001480,OG0003289,OG0000784,OG0001302,OG0004183,OG0009226,OG0007345,OG0000844,OG0001824,OG0005577,OG0006852,OG0009179,OG0003219,OG0008527,OG0002135,OG0007353,OG0003395,OG0000350,OG0000992,OG0001574,OG0001987,OG0001186,OG0001577,OG0000589,OG0003414,OG0009484,OG0005888,OG0007896,OG0006424,OG0000877,OG0009182,OG0008425,OG0002303,OG0002212,OG0002658,OG0006433,OG0006871,OG0007879,OG0003377,OG0001719,OG0002662,OG0001734,OG0001580,OG0006403,OG0004526,OG0003949,OG0001772,OG0000830,OG0001921,OG0006317,OG0001234,OG0006766,OG0001369,OG0002192,OG0001018,OG0001583,OG0003109,OG0001980,OG0001347,OG0005148,OG0001255,OG0005989,OG0000910,OG0002901,OG0000772,OG0000773,OG0001958,OG0000966,OG0008497,OG0008874,OG0008877,OG0008545,OG0000626,OG0000998,OG0001050,OG0001462,OG0002961,OG0000445,OG0000654,OG0004253,OG0000848,OG0001413,OG0004439,OG0002616,OG0000900,OG0001919,OG0004438,OG0001203,OG0000564,OG0001985,OG0000585,OG0000477,OG0000588,OG0000591,OG0002907,OG0005612,OG0006332,OG0000391,OG0001766,OG0008167,OG0008180,OG0002173,OG0007554,OG0000969,OG0006865,OG0005611,OG0008546,OG0000695,OG0008182,OG0007189,OG0007360,OG0000613,OG0001557,OG0000479,OG0000453,OG0000519,OG0004580,OG0001884,OG0005161,OG0000930,OG0000647,OG0001416,OG0001787,OG0000996,OG0003603,OG0000364,OG0000555,OG0000431,OG0000353,OG0000813,OG0000868,OG0000414,OG0007789,OG0000464,OG0001020,OG0008041,OG0005976,OG0000405,OG0000392,OG0000796,OG0000328,OG0003364,OG0006877,OG0000594,OG0000567,OG0001092,OG0000544,OG0002671,OG0000346,OG0002297,OG0000639,OG0000338,OG0001226,OG0000683,OG0001951,OG0004872,OG0000686,OG0000799,OG0003212,OG0003369,OG0000638,OG0002667,OG0007361,OG0007801,OG0001338,OG0001060,OG0001851,OG0000672,OG0000356,OG0000389,OG0001182,OG0001625,OG0003401,OG0002925,OG0000492,OG0001252,OG0000480,OG0002780,OG0001361,OG0001712,OG0000718,OG0003075,OG0000940,OG0002380,OG0000934,OG0002666,OG0005189,OG0001291,OG0001082,OG0007357,OG0000870,OG0000514,OG0000388,OG0000587,OG0000914,OG0005229,OG0000430,OG0001984,OG0005610,OG0000610,OG0000808,OG0000541,OG0000884,OG0001288,OG0000624,OG0001989,OG0000469,OG0000526,OG0000510,OG0003803,OG0001445,OG0000410,OG0000853,OG0001453,OG0000915,OG0000983,OG0001606,OG0002067,OG0000553,OG0000704,OG0000599,OG0003606,OG0004054,OG0001343,OG0000665,OG0002213,OG0000908,OG0001192,OG0004591,OG0001650,OG0001758,OG0000406,OG0001295,OG0001857,OG0000593,OG0001524,OG0000368,OG0003416,OG0001048,OG0000651,OG0000264,OG0000365,OG0000740,OG0001113,OG0000398,OG0000913,OG0000407,OG0000620,OG0000287,OG0000816,OG0001111,OG0000747,OG0000802,OG0001840,OG0000907,OG0000617,OG0001842,OG0000894,OG0001322,OG0001292,OG0000513,OG0002056,OG0000409,OG0001201,OG0002279,OG0000476,OG0001189,OG0000774,OG0000568,OG0004085,OG0000511,OG0000932,OG0000118,OG0000724,OG0000292,OG0000163,OG0001791,OG0001006,OG0000390,OG0002659,OG0000491,OG0000274,OG0000716,OG0001495,OG0000234,OG0000460,OG0000661,OG0000387,OG0004051,OG0002295,OG0000841,OG0000461,OG0004592,OG0000408,OG0001072,OG0000418,OG0000457,OG0000875,OG0000268,OG0001499,OG0000563,OG0003423,OG0000835,OG0000255,OG0000937,OG0003055,OG0002375,OG0000258,OG0002510,OG0000478,OG0004499,OG0005221,OG0001417,OG0000149,OG0000280,OG0000748,OG0001724,OG0000342,OG0001115,OG0000128,OG0000965,OG0001725,OG0002058,OG0000459,OG0000290,OG0000941,OG0004536,OG0001819,OG0003827,OG0000270,OG0001621,OG0000602,OG0000928,OG0001325,OG0001988,OG0000188,OG0002762,OG0000547,OG0000916,OG0001233,OG0001337,OG0001465,OG0000657,OG0000705,OG0000741,OG0001551,OG0003422,OG0003621,OG0002465,OG0004308,OG0000856,OG0000655,OG0000448,OG0000512,OG0000523,OG0000583,OG0000711,OG0000496,OG0000847,OG0001051,OG0000236,OG0001341,OG0000697,OG0000197,OG0000260,OG0001647,OG0000501,OG0000726,OG0000842,OG0004018,OG0004022,OG0000181,OG0000546,OG0004310,OG0000219,OG0000097,OG0000809,OG0002784,OG0000744,OG0000580,OG0000145,OG0000276,OG0002783,OG0000263,OG0000269,OG0003420,OG0003410,OG0000107,OG0000978,OG0000238,OG0000065,OG0000072,OG0002208,OG0003224,OG0003225,OG0000866,OG0001866,OG0000325,OG0002053,OG0000250,OG0001792,OG0001022,OG0000554,OG0000954,OG0000349,OG0000627,OG0000251,OG0002301,OG0000411,OG0000259,OG0000299,OG0001498,OG0000573,OG0001500,OG0000640,OG0001003,OG0000699,OG0002923,OG0000891,OG0000545,OG0001898,OG0000154,OG0000311,OG0002761,OG0000173,OG0000532,OG0000669,OG0001074,OG0002140,OG0002559,OG0001790,OG0001224,OG0001679,OG0000241,OG0000161,OG0000484,OG0000262,OG0000733,OG0002065,OG0000642,OG0000807,OG0003266,OG0002927,OG0003607,OG0000060,OG0001010,OG0000361,OG0000165,OG0000977,OG0000293,OG0000635,OG0000795,OG0000543,OG0000693,OG0000327,OG0000987,OG0000495,OG0000508,OG0000378,OG0000114,OG0000153,OG0000898,OG0002781,OG0000335,OG0001627,OG0003079,OG0000193,OG0002691,OG0000717,OG0001594,OG0000552,OG0001863,OG0000218,OG0000670,OG0000210,OG0002683,OG0001993,OG0001687,OG0001173,OG0002779,OG0000343,OG0000549,OG0001036,OG0000527,OG0000675,OG0000458,OG0000433,OG0001030,OG0000157,OG0002467,OG0002669,OG0000306,OG0001165,OG0003078,OG0000953,OG0000446,OG0001327,OG0000384,OG0000175,OG0000273,OG0000793,OG0001930,OG0000205,OG0001859,OG0000646,OG0000500,OG0000355,OG0002372,OG0000474,OG0001788,OG0002672,OG0001415,OG0000229,OG0000222,OG0000658,OG0000837,OG0000810,OG0002381,OG0002374,OG0002298,OG0000533,OG0000681,OG0001033,OG0000751,OG0001542,OG0002086,OG0000373,OG0002558,OG0002670,OG0002673,OG0000194,OG0000198,OG0000112,OG0001260,OG0000801,OG0000819,OG0000113,OG0000749,OG0002389,OG0002073,OG0002468,OG0000956,OG0000279,OG0000577,OG0000252,OG0001463,OG0000221,OG0000084,OG0001328,OG0001258,OG0000256,OG0002379,OG0001225,OG0000102,OG0000482,OG0000397,OG0000140,OG0000134,OG0000227,OG0002308,OG0000035,OG0001726,OG0000800,OG0000314,OG0000104,OG0000393,OG0000312,OG0002300,OG0000133,OG0001329,OG0001722,OG0000224,OG0000158,OG0001151,OG0002142,OG0000148,OG0000283,OG0000184,OG0000692,OG0000126,OG0000164,OG0002063,OG0001029,OG0000121,OG0001452,OG0000333,OG0001294,OG0000569,OG0000147,OG0002066,OG0000427,OG0000933,OG0001005,OG0000968,OG0000942,OG0000123,OG0001932,OG0000566,OG0000281,OG0001373,OG0001678,OG0000074,OG0001860,OG0000239,OG0000502,OG0001167,OG0000116,OG0000449,OG0000253,OG0000093,OG0001789,OG0000707,OG0001052,OG0000204,OG0000196,OG0000122,OG0000447,OG0000109,OG0000058,OG0000462,OG0000731,OG0001633,OG0001727,OG0001728,OG0000403,OG0000979,OG0000766,OG0000186,OG0000220,OG0001585,OG0000666,OG0000521,OG0001193,OG0001504,OG0000839,OG0001454,OG0000100,OG0001014,OG0000111,OG0000214,OG0000146,OG0000700,OG0000369,OG0000303,OG0000117,OG0000504,OG0000676,OG0000345,OG0000209
Obi<16>:	OG0001176[+5*],OG0000477[+8*],OG0000695[+6*],OG0000479[+9*],OG0000364[+9*],OG0000555[+13*],OG0000328[+8*],OG0006877[+18*],OG0000544[+7*],OG0000672[+12*],OG0000718[+7*],OG0002666[+17*],OG0000430[+14*],OG0000610[+15*],OG0000915[+7*],OG0000593[+11*],OG0000740[+11*],OG0000913[+14*],OG0000816[+9*],OG0001292[+10*],OG0000932[+10*],OG0000724[+6*],OG0000460[+10*],OG0000461[+11*],OG0000408[+19*],OG0000457[+15*],OG0001325[+19*],OG0000554[+22*],OG0000640[+12*],OG0002923[+30*],OG0000543[+17*],OG0000229[+10*],OG0000113[+15*],OG0001463[+8*],OG0000140[+15*],OG0000035[+16*],OG0000184[+9*],OG0000121[+14*],OG0000281[+22*],OG0000239[+39*],OG0000707[+13*],OG0000204[+14*],OG0000058[+18*],OG0000588[-5*],OG0000414[-6*],OG0000884[-5*],OG0000511[-6*],OG0000163[-8*],OG0000255[-8*],OG0000290[-7*],OG0000697[-6*],OG0000546[-6*],OG0000262[-7*],OG0000733[-5*],OG0000635[-5*],OG0000549[-5*],OG0000458[-6*],OG0000433[-5*],OG0000474[-6*],OG0000658[-5*],OG0000373[-7*],OG0000194[-7*],OG0000256[-9*],OG0000397[-7*],OG0000158[-11*],OG0000164[-8*],OG0000123[-12*],OG0000093[-11*],OG0000447[-6*],OG0000186[-10*],OG0000214[-9*],OG0000146[-8*],OG0000369[-5*],OG0000209[-8*]
Bmo-Dme<25>:	OG0000801[+4*],OG0001014[+6*]
Lophotrochozoa<21>:	OG0001719[+2*],OG0000848[+2*],OG0000868[+2*],OG0000934[+2*],OG0000914[+2*],OG0001322[+2*],OG0001292[+3*],OG0000511[+3*],OG0000657[+2*],OG0000501[+3*],OG0000580[+3*],OG0001500[+2*],OG0000311[+4*],OG0000241[+4*],OG0000293[+4*],OG0000495[+2*],OG0000658[+2*],OG0000373[+4*],OG0000221[+6*],OG0000256[+3*],OG0000314[+5*],OG0000224[+3*],OG0000281[+3*],OG0000502[+2*],OG0000220[+6*],OG0000692[-3*],OG0000521[-3*]
Poc<6>:	OG0010656[+7*],OG0009760[+7*],OG0006236[+6*],OG0009184[+9*],OG0008534[+7*],OG0005302[+7*],OG0002941[+3*],OG0003471[+7*],OG0005601[+3*],OG0010649[+10*],OG0010705[+10*],OG0010709[+10*],OG0002751[+3*],OG0008536[+10*],OG0010364[+10*],OG0010365[+10*],OG0006271[+2*],OG0004581[+7*],OG0001464[+4*],OG0003362[+6*],OG0001176[+6*],OG0002356[+11*],OG0002554[+4*],OG0007788[+6*],OG0005605[+6*],OG0009366[+10*],OG0010047[+11*],OG0007784[+11*],OG0006740[+9*],OG0008091[+9*],OG0002557[+3*],OG0002911[+5*],OG0002668[+3*],OG0000955[+4*],OG0003289[+10*],OG0001302[+3*],OG0009226[+12*],OG0005577[+6*],OG0009179[+10*],OG0003219[+7*],OG0008527[+10*],OG0007353[+9*],OG0000350[+6*],OG0001987[+3*],OG0003414[+8*],OG0009484[+13*],OG0005888[+6*],OG0009182[+12*],OG0008425[+11*],OG0002212[+5*],OG0006433[+11*],OG0006871[+7*],OG0007879[+10*],OG0004526[+6*],OG0003949[+9*],OG0000830[+6*],OG0001255[+11*],OG0008877[+15*],OG0008545[+14*],OG0002616[+4*],OG0002907[+10*],OG0008180[+16*],OG0007554[+15*],OG0006865[+14*],OG0008546[+15*],OG0007360[+14*],OG0000519[+9*],OG0004580[+16*],OG0001884[+5*],OG0005976[+14*],OG0006877[+3*],OG0002297[+2*],OG0001226[+4*],OG0002667[+17*],OG0007361[+17*],OG0003401[+17*],OG0001252[+7*],OG0001291[+9*],OG0005229[+15*],OG0000430[+8*],OG0005610[+15*],OG0000469[+4*],OG0000510[+9*],OG0003803[+10*],OG0000853[+8*],OG0001650[+18*],OG0001524[+3*],OG0003416[+19*],OG0002279[+8*],OG0000476[+13*],OG0001495[+4*],OG0000661[+3*],OG0003423[+13*],OG0000937[+7*],OG0002510[+12*],OG0001417[+10*],OG0000149[+5*],OG0001725[+18*],OG0004536[+24*],OG0002762[+14*],OG0001465[+25*],OG0000657[+5*],OG0002465[+5*],OG0001647[+17*],OG0004018[+26*],OG0000546[+4*],OG0000809[+12*],OG0002784[+21*],OG0000269[+18*],OG0003225[+23*],OG0001792[+21*],OG0001500[+5*],OG0000154[+6*],OG0002140[+10*],OG0001790[+26*],OG0001224[+7*],OG0000642[+12*],OG0003266[+29*],OG0003607[+28*],OG0001010[+22*],OG0000361[+6*],OG0000987[+21*],OG0001627[+24*],OG0002669[+30*],OG0000446[+18*],OG0001930[+30*],OG0002372[+32*],OG0001788[+19*],OG0000837[+16*],OG0002374[+33*],OG0000751[+4*],OG0001542[+32*],OG0000194[+7*],OG0001463[+35*],OG0001328[+5*],OG0001225[+8*],OG0001726[+30*],OG0000800[+18*],OG0000133[+7*],OG0000121[+5*],OG0001294[+41*],OG0002066[+40*],OG0000933[+29*],OG0001005[+9*],OG0001932[+40*],OG0000281[+9*],OG0000447[+15*],OG0001727[+45*],OG0000979[+15*],OG0000766[+36*],OG0000214[+14*],OG0000117[+5*],OG0000676[+13*],OG0000345[+22*],OG0000209[+15*],OG0005218[-2*],OG0010328[-2*],OG0009180[-2*],OG0009911[-2*],OG0001186[-4*],OG0007896[-2*],OG0006424[-2*],OG0002658[-4*],OG0003377[-3*],OG0000445[-4*],OG0000479[-4*],OG0000868[-3*],OG0000392[-4*],OG0003364[-3*],OG0007801[-2*],OG0000870[-4*],OG0000587[-4*],OG0001606[-3*],OG0001048[-5*],OG0000128[-4*],OG0001988[-4*],OG0000188[-4*],OG0000711[-6*],OG0003420[-3*],OG0000238[-4*],OG0000173[-5*],OG0002781[-3*],OG0001687[-3*],OG0000343[-5*],OG0000458[-5*],OG0000500[-5*],OG0002086[-4*],OG0002558[-3*],OG0000198[-4*],OG0001722[-6*],OG0000427[-5*],OG0001373[-4*],OG0000116[-6*],OG0000093[-13*],OG0001504[-5*],OG0001454[-4*],OG0000146[-11*]
P-E<5>:	OG0008534[+2*],OG0002554[+4*],OG0005605[+5*],OG0009366[+2*],OG0006740[+3*],OG0006852[+4*],OG0009179[+3*],OG0003414[+2*],OG0009182[+2*],OG0008425[+3*],OG0002212[+5*],OG0006433[+3*],OG0006871[+6*],OG0007879[+4*],OG0003949[+5*],OG0001255[+3*],OG0008545[+2*],OG0004439[+7*],OG0002616[+9*],OG0004438[+10*],OG0002907[+6*],OG0007554[+2*],OG0006865[+3*],OG0005611[+9*],OG0008546[+2*],OG0008182[+2*],OG0007360[+3*],OG0005976[+3*],OG0002671[+10*],OG0002667[+2*],OG0007361[+2*],OG0001338[+3*],OG0002780[+3*],OG0003075[+7*],OG0005229[+5*],OG0005610[+5*],OG0001989[+8*],OG0003803[+8*],OG0003606[+11*],OG0004054[+8*],OG0001758[+8*],OG0001295[+5*],OG0003416[+3*],OG0000365[+5*],OG0001111[+12*],OG0002056[+5*],OG0002279[+7*],OG0004592[+5*],OG0003423[+10*],OG0000937[+4*],OG0002510[+11*],OG0000149[+5*],OG0001725[+6*],OG0004536[+2*],OG0002762[+11*],OG0001551[+10*],OG0000496[+8*],OG0001647[+6*],OG0004018[+2*],OG0000809[+8*],OG0002784[+7*],OG0000269[+10*],OG0003420[+3*],OG0003225[+6*],OG0001792[+8*],OG0002140[+16*],OG0001790[+4*],OG0001224[+15*],OG0001679[+7*],OG0002065[+17*],OG0003266[+2*],OG0003607[+3*],OG0001010[+6*],OG0002781[+3*],OG0001627[+6*],OG0001863[+5*],OG0001687[+2*],OG0002669[+4*],OG0000446[+5*],OG0001930[+5*],OG0000355[+7*],OG0002372[+3*],OG0000474[+8*],OG0001788[+12*],OG0000837[+14*],OG0000810[+13*],OG0002374[+3*],OG0001542[+5*],OG0002086[+4*],OG0002558[+3*],OG0001463[+3*],OG0001225[+21*],OG0000482[+8*],OG0001726[+9*],OG0000800[+17*],OG0001722[+3*],OG0001294[+3*],OG0002066[+4*],OG0000427[+7*],OG0000933[+5*],OG0001005[+22*],OG0001932[+5*],OG0001373[+4*],OG0000074[+10*],OG0000502[+21*],OG0000447[+3*],OG0000731[+9*],OG0001727[+4*],OG0000403[+14*],OG0000979[+26*],OG0000766[+12*],OG0001504[+4*],OG0001454[+7*],OG0000700[+25*],OG0000676[+34*],OG0000345[+15*],OG0000909[-3*],OG0000935[-3*],OG0001480[-3*],OG0000589[-3*],OG0001580[-3*],OG0006403[-3*],OG0006317[-3*],OG0006766[-5*],OG0002192[-3*],OG0001018[-4*],OG0002901[-3*],OG0000772[-3*],OG0000966[-3*],OG0000900[-3*],OG0000453[-3*],OG0000686[-4*],OG0000638[-3*],OG0000704[-3*],OG0000816[-4*],OG0000118[-5*],OG0000461[-5*],OG0000835[-4*],OG0003055[-6*],OG0000097[-6*],OG0002053[-8*],OG0000554[-3*],OG0000573[-4*],OG0000640[-5*],OG0002761[-4*],OG0000173[-5*],OG0000165[-6*],OG0000327[-5*],OG0000218[-6*],OG0000793[-4*],OG0000658[-5*],OG0000533[-6*],OG0000449[-5*],OG0000204[-4*],OG0000058[-5*],OG0000220[-7*],OG0000666[-16*]
Ecdysozoa<27>:	OG0000841[+5*],OG0000875[+5*],OG0000527[+7*],OG0000355[+7*],OG0000751[+9*],OG0000801[+4*],OG0002073[+3*],OG0000692[+6*],OG0000333[+7*],OG0000449[+10*],OG0000521[+13*],OG0000100[+11*],OG0001014[+6*],OG0000117[+13*],OG0000457[-4*],OG0000241[-6*],OG0000293[-4*],OG0000218[-5*],OG0000306[-4*],OG0000221[-5*],OG0000134[-7*],OG0000314[-4*],OG0000109[-6*],OG0000220[-7*]
<23>:
Bgl<8>:	OG0005601[+6*],OG0002913[+4*],OG0001464[+4*],OG0000909[+6*],OG0007788[+5*],OG0003021[+9*],OG0001628[+11*],OG0000784[+6*],OG0004183[+7*],OG0005577[+7*],OG0000992[+9*],OG0001186[+7*],OG0001577[+7*],OG0000589[+7*],OG0000877[+6*],OG0002303[+14*],OG0002662[+6*],OG0001580[+10*],OG0006403[+11*],OG0001772[+5*],OG0001234[+4*],OG0001369[+9*],OG0002192[+5*],OG0001018[+6*],OG0001583[+8*],OG0003109[+8*],OG0000966[+9*],OG0008497[+16*],OG0000626[+8*],OG0000998[+4*],OG0001050[+11*],OG0001462[+14*],OG0000654[+15*],OG0004253[+4*],OG0000900[+12*],OG0001203[+9*],OG0000564[+5*],OG0000585[+9*],OG0000588[+6*],OG0000591[+7*],OG0000391[+12*],OG0001766[+17*],OG0008167[+17*],OG0000969[+8*],OG0000695[+10*],OG0007189[+15*],OG0001557[+3*],OG0001884[+10*],OG0005161[+14*],OG0000930[+9*],OG0000647[+8*],OG0000431[+14*],OG0007789[+18*],OG0001020[+5*],OG0008041[+18*],OG0000405[+10*],OG0000392[+10*],OG0000796[+5*],OG0000328[+9*],OG0000594[+7*],OG0000567[+7*],OG0000544[+6*],OG0000338[+9*],OG0000683[+6*],OG0001951[+6*],OG0000686[+7*],OG0000799[+8*],OG0003212[+17*],OG0000638[+11*],OG0001851[+16*],OG0000356[+8*],OG0000389[+13*],OG0002925[+9*],OG0001252[+9*],OG0001712[+5*],OG0000940[+9*],OG0000934[+16*],OG0005189[+19*],OG0000587[+12*],OG0000914[+10*],OG0000541[+12*],OG0000624[+12*],OG0000510[+7*],OG0001445[+3*],OG0001453[+4*],OG0000704[+6*],OG0000665[+6*],OG0000406[+8*],OG0000593[+12*],OG0001524[+4*],OG0001048[+14*],OG0000740[+6*],OG0000398[+6*],OG0000407[+8*],OG0000287[+10*],OG0000816[+7*],OG0000747[+11*],OG0000802[+8*],OG0000907[+3*],OG0001322[+4*],OG0000932[+9*],OG0000118[+10*],OG0000292[+8*],OG0000163[+6*],OG0000491[+15*],OG0000461[+10*],OG0001072[+6*],OG0000875[+5*],OG0000268[+7*],OG0000835[+13*],OG0003055[+5*],OG0002375[+5*],OG0000478[+9*],OG0002058[+4*],OG0000459[+11*],OG0001621[+11*],OG0001988[+10*],OG0001233[+6*],OG0000741[+20*],OG0004308[+27*],OG0000655[+14*],OG0000711[+11*],OG0000260[+7*],OG0000726[+15*],OG0000546[+13*],OG0000097[+12*],OG0000744[+8*],OG0000580[+7*],OG0000107[+15*],OG0000238[+10*],OG0002208[+24*],OG0000866[+13*],OG0002053[+16*],OG0001022[+15*],OG0000349[+22*],OG0000411[+17*],OG0000640[+11*],OG0002761[+26*],OG0000173[+15*],OG0000532[+10*],OG0000484[+13*],OG0000807[+11*],OG0000165[+11*],OG0000795[+20*],OG0000693[+19*],OG0000327[+20*],OG0000898[+10*],OG0000193[+10*],OG0000218[+16*],OG0000343[+15*],OG0000458[+20*],OG0000157[+5*],OG0001165[+8*],OG0000793[+7*],OG0000658[+28*],OG0000533[+24*],OG0000373[+14*],OG0000198[+23*],OG0000112[+9*],OG0000819[+11*],OG0000221[+15*],OG0000397[+8*],OG0000140[+7*],OG0000314[+7*],OG0000184[+13*],OG0000121[+19*],OG0000239[+13*],OG0000093[+12*],OG0000122[+16*],OG0000462[+14*],OG0000666[+24*],OG0000111[+25*],OG0000146[+17*],OG0000117[+13*],OG0000209[+8*],OG0005888[-4*],OG0000353[-5*],OG0000414[-6*],OG0003369[-3*],OG0001060[-4*],OG0002056[-7*],OG0000496[-4*],OG0000847[-5*],OG0001647[-4*],OG0001224[-4*],OG0001627[-3*],OG0000953[-7*],OG0000446[-10*],OG0000355[-6*],OG0000474[-6*],OG0000837[-4*],OG0000194[-7*],OG0000279[-7*],OG0000800[-3*],OG0000158[-10*],OG0000074[-9*],OG0000502[-5*],OG0000196[-9*],OG0000447[-4*],OG0000186[-6*]
Dme<26>:	OG0000372[+7*],OG0004003[+5*],OG0001464[+9*],OG0001176[+8*],OG0000935[+5*],OG0001628[+5*],OG0000844[+11*],OG0003395[+12*],OG0000992[+10*],OG0001577[+5*],OG0000589[+8*],OG0001772[+13*],OG0001018[+8*],OG0001347[+12*],OG0000910[+5*],OG0000772[+10*],OG0000773[+9*],OG0000998[+9*],OG0001462[+8*],OG0002961[+14*],OG0000564[+7*],OG0000591[+9*],OG0000969[+14*],OG0000613[+11*],OG0000479[+6*],OG0000930[+5*],OG0000647[+6*],OG0000364[+7*],OG0001020[+6*],OG0000796[+10*],OG0000328[+10*],OG0000594[+13*],OG0001092[+7*],OG0000544[+14*],OG0000346[+7*],OG0000639[+6*],OG0000686[+10*],OG0000799[+10*],OG0000638[+9*],OG0000672[+9*],OG0000492[+6*],OG0000480[+12*],OG0000718[+17*],OG0000870[+11*],OG0000388[+16*],OG0000808[+20*],OG0000915[+12*],OG0000983[+11*],OG0001606[+8*],OG0000553[+17*],OG0000665[+17*],OG0000908[+6*],OG0000406[+16*],OG0000593[+8*],OG0000368[+11*],OG0001048[+8*],OG0000651[+10*],OG0000264[+9*],OG0000740[+13*],OG0000802[+6*],OG0000907[+14*],OG0000617[+7*],OG0000894[+7*],OG0000513[+18*],OG0001201[+6*],OG0000476[+6*],OG0001189[+5*],OG0000118[+12*],OG0000724[+20*],OG0000274[+10*],OG0000460[+19*],OG0002295[+24*],OG0000841[+12*],OG0000875[+15*],OG0000563[+10*],OG0002375[+25*],OG0000258[+15*],OG0000128[+15*],OG0000459[+12*],OG0000941[+24*],OG0001819[+25*],OG0000602[+24*],OG0001337[+25*],OG0000448[+12*],OG0000523[+19*],OG0001341[+26*],OG0000197[+18*],OG0000726[+20*],OG0004022[+26*],OG0000181[+21*],OG0000219[+19*],OG0000276[+23*],OG0000263[+8*],OG0000107[+13*],OG0000238[+8*],OG0000250[+24*],OG0000411[+16*],OG0000299[+18*],OG0000640[+9*],OG0000891[+27*],OG0000262[+8*],OG0000543[+17*],OG0000327[+8*],OG0000153[+16*],OG0001594[+29*],OG0000552[+29*],OG0000527[+18*],OG0000175[+16*],OG0000205[+14*],OG0000646[+32*],OG0002672[+33*],OG0000801[+28*],OG0000113[+16*],OG0000252[+12*],OG0000140[+25*],OG0000227[+24*],OG0000148[+25*],OG0000283[+35*],OG0000184[+22*],OG0002063[+40*],OG0000333[+27*],OG0000968[+42*],OG0000942[+42*],OG0000123[+27*],OG0000074[+10*],OG0000239[+8*],OG0000116[+21*],OG0000204[+40*],OG0000058[+21*],OG0000521[+24*],OG0000100[+18*],OG0001993[-5*],OG0000303[-7*]
Eor<4>:	OG0009471[+8*],OG0010328[+9*],OG0009181[+9*],OG0005603[+7*],OG0000372[+6*],OG0002481[+8*],OG0010113[+11*],OG0009180[+11*],OG0009911[+11*],OG0007345[+7*],OG0001824[+11*],OG0006852[+9*],OG0002135[+5*],OG0001186[+5*],OG0007896[+13*],OG0006424[+13*],OG0002658[+8*],OG0003377[+12*],OG0001980[+10*],OG0008874[+15*],OG0004439[+8*],OG0002173[+16*],OG0005611[+5*],OG0008182[+15*],OG0000392[+6*],OG0007801[+18*],OG0001625[+5*],OG0002780[+17*],OG0003075[+12*],OG0000870[+14*],OG0000587[+4*],OG0001288[+3*],OG0001989[+9*],OG0001606[+18*],OG0003606[+7*],OG0004054[+12*],OG0001295[+13*],OG0000264[+6*],OG0002056[+7*],OG0004085[+4*],OG0000390[+4*],OG0004592[+19*],OG0000418[+5*],OG0001115[+3*],OG0001988[+12*],OG0000705[+5*],OG0001551[+13*],OG0000711[+5*],OG0000496[+12*],OG0000263[+8*],OG0003420[+26*],OG0000627[+4*],OG0000259[+6*],OG0000241[+9*],OG0002065[+8*],OG0000977[+10*],OG0002781[+29*],OG0001687[+31*],OG0000343[+7*],OG0000355[+9*],OG0000474[+6*],OG0000229[+9*],OG0000810[+10*],OG0002086[+32*],OG0002558[+34*],OG0000482[+13*],OG0001722[+36*],OG0000164[+3*],OG0000427[+23*],OG0001373[+42*],OG0000116[+10*],OG0000093[+19*],OG0000731[+25*],OG0000403[+15*],OG0001504[+47*],OG0001454[+45*],OG0000146[+14*],OG0000700[+20*],OG0005601[-2*],OG0002751[-3*],OG0003217[-2*],OG0001464[-3*],OG0003362[-2*],OG0007788[-3*],OG0007784[-2*],OG0003021[-2*],OG0005577[-3*],OG0008527[-3*],OG0000350[-4*],OG0009484[-2*],OG0001583[-3*],OG0000585[-3*],OG0008180[-2*],OG0000519[-5*],OG0004580[-2*],OG0001884[-4*],OG0000567[-4*],OG0003401[-3*],OG0001252[-4*],OG0000934[-3*],OG0000430[-4*],OG0000526[-4*],OG0000510[-6*],OG0000853[-3*],OG0001650[-3*],OG0000620[-5*],OG0000476[-3*],OG0000292[-3*],OG0004536[-3*],OG0001465[-3*],OG0004018[-3*],OG0000546[-5*],OG0000299[-3*],OG0001074[-3*],OG0001790[-3*],OG0000484[-3*],OG0000642[-4*],OG0003266[-3*],OG0003607[-3*],OG0000987[-5*],OG0002669[-3*],OG0001930[-3*],OG0002372[-3*],OG0002374[-3*],OG0001542[-3*],OG0000819[-4*],OG0001463[-4*],OG0001328[-2*],OG0000227[-3*],OG0000224[-10*],OG0000121[-6*],OG0001294[-4*],OG0002066[-4*],OG0000933[-7*],OG0001932[-4*],OG0000281[-7*],OG0001727[-4*],OG0000100[-4*],OG0000111[-7*],OG0000214[-7*],OG0000209[-7*]
Lgi<14>:	OG0008534[+3*],OG0005603[+8*],OG0003217[+8*],OG0003362[+6*],OG0003219[+7*],OG0001719[+6*],OG0002662[+8*],OG0000626[+8*],OG0002961[+4*],OG0005612[+16*],OG0000453[+12*],OG0001291[+8*],OG0001082[+17*],OG0001288[+11*],OG0001453[+8*],OG0002067[+12*],OG0000704[+6*],OG0002213[+13*],OG0001295[+11*],OG0001113[+4*],OG0000387[+13*],OG0001417[+11*],OG0000748[+10*],OG0000916[+7*],OG0000657[+9*],OG0001551[+3*],OG0002465[+25*],OG0000580[+7*],OG0002301[+20*],OG0001898[+8*],OG0001224[+4*],OG0000262[+16*],OG0000060[+13*],OG0000153[+10*],OG0000210[+26*],OG0001165[+4*],OG0003078[+33*],OG0000222[+28*],OG0000658[+9*],OG0001033[+14*],OG0002673[+36*],OG0000956[+24*],OG0001328[+33*],OG0000256[+8*],OG0000126[+29*],OG0001452[+36*],OG0000214[+20*],OG0000209[+22*],OG0000847[-4*],OG0001051[-4*],OG0000114[-11*],OG0000569[-5*],OG0000117[-7*],OG0000504[-4*]
Bmo<24>:	OG0000464[+16*],OG0000692[+32*],OG0000449[+25*],OG0000196[+11*],OG0001014[+39*],OG0000283[-11*],OG0000116[-9*],OG0000111[-12*]
Api<28>:	OG0002481[+6*],OG0001302[+9*],OG0001734[+11*],OG0000585[+7*],OG0001338[+16*],OG0000774[+6*],OG0004085[+23*],OG0000661[+19*],OG0001115[+24*],OG0001233[+23*],OG0001551[+13*],OG0003621[+27*],OG0000448[+11*],OG0001647[+11*],OG0001866[+29*],OG0001010[+12*],OG0002691[+31*],OG0001863[+31*],OG0002683[+32*],OG0001993[+29*],OG0000355[+14*],OG0000810[+27*],OG0000751[+22*],OG0002389[+36*],OG0002073[+35*],OG0001463[+6*],OG0002308[+38*],OG0002142[+41*],OG0001860[+45*],OG0000707[+36*],OG0000839[+47*],OG0000111[+23*],OG0000303[+31*],OG0000345[+39*],OG0000219[-7*],OG0000072[-14*],OG0000299[-10*],OG0000227[-11*],OG0000035[-14*],OG0000123[-14*]
Gastropoda<11>:	OG0001987[+2*],OG0001884[+2*],OG0001226[+2*],OG0001625[+2*],OG0001453[+2*],OG0000657[+4*],OG0000847[+2*],OG0000260[+5*],OG0000866[+3*],OG0001003[+4*],OG0000361[+3*],OG0000987[+2*],OG0000500[+3*],OG0000666[+4*],OG0000209[+6*]
Aca<10>:	OG0002941[+5*],OG0004003[+8*],OG0001287[+6*],OG0000909[+4*],OG0000935[+4*],OG0001480[+9*],OG0003395[+7*],OG0001574[+7*],OG0005888[+7*],OG0004526[+7*],OG0006317[+13*],OG0006766[+9*],OG0002192[+7*],OG0001018[+5*],OG0001347[+4*],OG0005148[+14*],OG0002901[+13*],OG0000848[+5*],OG0001919[+3*],OG0000477[+8*],OG0006332[+17*],OG0000453[+6*],OG0000353[+9*],OG0000868[+9*],OG0003364[+10*],OG0003369[+17*],OG0001060[+14*],OG0001361[+9*],OG0000388[+5*],OG0000610[+4*],OG0000884[+6*],OG0000553[+5*],OG0001343[+3*],OG0000913[+7*],OG0001842[+22*],OG0002056[+5*],OG0000716[+8*],OG0000408[+13*],OG0003055[+18*],OG0000258[+7*],OG0000342[+6*],OG0001115[+6*],OG0000965[+4*],OG0000697[+8*],OG0000501[+7*],OG0000145[+8*],OG0000276[+9*],OG0002053[+10*],OG0000554[+16*],OG0000573[+10*],OG0000311[+7*],OG0000293[+7*],OG0000543[+12*],OG0000335[+18*],OG0000953[+25*],OG0000446[+10*],OG0000793[+5*],OG0000819[+13*],OG0000224[+8*],OG0000147[+24*],OG0000123[+8*],OG0000449[+10*],OG0000204[+7*],OG0000196[+30*],OG0000186[+13*],OG0000666[+18*],OG0007788[-3*],OG0002557[-3*],OG0002668[-3*],OG0004183[-4*],OG0000844[-3*],OG0002135[-3*],OG0001987[-3*],OG0001583[-4*],OG0003109[-4*],OG0001413[-5*],OG0001884[-5*],OG0001416[-4*],OG0000356[-6*],OG0002925[-5*],OG0000430[-5*],OG0000624[-4*],OG0001453[-4*],OG0001650[-3*],OG0001524[-3*],OG0000398[-6*],OG0001725[-3*],OG0001988[-5*],OG0001233[-3*],OG0000349[-6*],OG0000484[-5*],OG0000361[-6*],OG0000343[-7*],OG0001165[-3*],OG0000397[-10*],OG0000121[-8*],OG0000239[-4*],OG0000093[-14*],OG0000111[-9*],OG0000214[-7*],OG0000117[-8*],OG0000209[-13*]
Hsa<2>:	OG0005218[+3*],OG0001921[+10*],OG0001343[+11*],OG0000965[+4*],OG0000060[+10*],OG0001036[+17*],OG0001030[+22*],OG0001165[+22*]
<13>:	OG0002911[+3*],OG0001288[+4*],OG0001453[+4*],OG0002067[+4*],OG0001192[+3*],OG0001524[+3*],OG0004051[+3*],OG0001417[+3*],OG0000748[+4*],OG0002465[+2*],OG0002301[+7*],OG0001003[+4*],OG0000361[+5*],OG0000635[+4*],OG0000549[+3*],OG0001327[+6*],OG0000500[+5*],OG0000956[+7*],OG0001328[+4*],OG0001329[+7*],OG0001452[+6*],OG0001052[+9*],OG0000214[+9*],OG0000209[+11*]
Cgi<18>:	OG0001287[+9*],OG0000909[+7*],OG0000935[+8*],OG0000955[+6*],OG0001480[+4*],OG0000784[+10*],OG0000844[+6*],OG0001574[+11*],OG0001577[+10*],OG0000589[+7*],OG0003414[+7*],OG0000877[+10*],OG0001734[+8*],OG0001580[+8*],OG0001234[+14*],OG0002192[+7*],OG0001018[+7*],OG0001347[+7*],OG0000910[+13*],OG0000773[+12*],OG0000998[+11*],OG0001050[+8*],OG0000445[+7*],OG0001919[+13*],OG0001203[+13*],OG0000564[+12*],OG0000591[+9*],OG0000969[+7*],OG0000695[+12*],OG0000613[+12*],OG0001557[+15*],OG0000519[+8*],OG0000930[+12*],OG0000647[+13*],OG0001787[+14*],OG0000996[+13*],OG0003603[+8*],OG0000364[+11*],OG0000555[+9*],OG0000813[+16*],OG0001020[+15*],OG0000796[+14*],OG0000567[+9*],OG0001092[+16*],OG0000346[+10*],OG0002297[+17*],OG0000639[+13*],OG0000338[+7*],OG0001951[+16*],OG0000686[+7*],OG0000799[+14*],OG0003212[+4*],OG0000638[+10*],OG0000672[+10*],OG0000492[+16*],OG0000480[+13*],OG0001361[+17*],OG0001712[+17*],OG0000718[+7*],OG0000940[+15*],OG0007357[+19*],OG0000514[+11*],OG0001984[+19*],OG0000610[+12*],OG0000541[+13*],OG0000884[+7*],OG0000469[+13*],OG0001445[+18*],OG0000410[+14*],OG0000915[+16*],OG0000983[+16*],OG0000704[+13*],OG0000599[+8*],OG0002213[+9*],OG0000908[+16*],OG0001192[+6*],OG0004591[+16*],OG0001857[+11*],OG0000593[+8*],OG0000368[+10*],OG0000651[+14*],OG0000740[+12*],OG0000407[+16*],OG0000620[+17*],OG0000287[+17*],OG0000816[+15*],OG0000747[+10*],OG0000802[+18*],OG0001840[+19*],OG0000907[+13*],OG0000617[+19*],OG0001842[+5*],OG0000894[+13*],OG0000513[+9*],OG0000409[+11*],OG0001201[+20*],OG0000476[+13*],OG0001189[+20*],OG0000568[+14*],OG0000932[+15*],OG0000292[+12*],OG0001791[+5*],OG0001006[+15*],OG0002659[+16*],OG0000491[+9*],OG0000274[+14*],OG0001495[+17*],OG0000234[+12*],OG0000661[+9*],OG0000841[+13*],OG0000408[+8*],OG0001072[+20*],OG0000268[+18*],OG0001499[+15*],OG0000563[+19*],OG0000835[+11*],OG0000258[+14*],OG0000478[+14*],OG0000342[+18*],OG0000965[+23*],OG0002058[+23*],OG0000459[+19*],OG0003827[+21*],OG0000270[+12*],OG0000928[+23*],OG0001325[+13*],OG0000188[+12*],OG0000547[+19*],OG0000916[+14*],OG0000705[+19*],OG0003422[+24*],OG0000856[+24*],OG0000655[+20*],OG0000448[+6*],OG0000512[+16*],OG0000236[+17*],OG0000197[+16*],OG0000501[+7*],OG0000842[+9*],OG0000181[+12*],OG0004310[+26*],OG0000219[+14*],OG0000978[+19*],OG0000238[+20*],OG0000065[+13*],OG0001022[+22*],OG0000554[+6*],OG0000411[+17*],OG0000259[+14*],OG0001498[+18*],OG0000573[+24*],OG0000640[+17*],OG0000699[+17*],OG0000545[+23*],OG0000532[+25*],OG0000669[+17*],OG0001074[+25*],OG0002559[+23*],OG0000484[+16*],OG0000733[+19*],OG0000642[+22*],OG0002927[+26*],OG0000795[+18*],OG0000543[+13*],OG0000693[+21*],OG0000495[+15*],OG0000378[+16*],OG0000898[+28*],OG0000193[+16*],OG0001173[+26*],OG0000549[+14*],OG0000675[+13*],OG0000458[+8*],OG0000157[+22*],OG0002467[+29*],OG0000306[+21*],OG0000175[+10*],OG0000273[+16*],OG0000793[+30*],OG0000205[+14*],OG0001415[+24*],OG0000658[+8*],OG0002381[+33*],OG0000681[+34*],OG0000373[+10*],OG0000198[+14*],OG0000112[+11*],OG0001260[+27*],OG0000749[+20*],OG0002468[+34*],OG0000577[+34*],OG0000252[+31*],OG0000084[+21*],OG0001258[+23*],OG0000256[+14*],OG0002379[+35*],OG0000102[+12*],OG0000482[+7*],OG0000140[+11*],OG0000134[+17*],OG0000314[+19*],OG0000104[+19*],OG0000393[+16*],OG0000312[+29*],OG0000133[+14*],OG0001151[+37*],OG0000184[+27*],OG0000164[+20*],OG0000121[+20*],OG0000569[+9*],OG0000427[+12*],OG0000239[+13*],OG0000502[+9*],OG0000122[+22*],OG0000109[+19*],OG0001633[+43*],OG0000220[+15*],OG0001193[+38*],OG0000369[+22*],OG0000504[+27*],OG0000397[-8*],OG0000209[-6*]
Mollusca <17>:	OG0000900[+2*],OG0001291[+2*],OG0000884[+3*],OG0002067[+2*],OG0001417[+2*],OG0000748[+3*],OG0000546[+4*],OG0000744[+2*],OG0000733[+3*],OG0000495[+5*],OG0000343[+4*],OG0000549[+3*],OG0000675[+4*],OG0000384[+5*],OG0000474[+4*],OG0000533[+3*],OG0000194[+4*],OG0000393[+6*],OG0000133[+5*],OG0000224[+7*],OG0000427[+2*],OG0000281[+7*],OG0000462[+3*],OG0000504[+2*]
<15>:
Bivalvia<19>:	OG0003414[+3*],OG0001787[+3*],OG0000639[+4*],OG0002380[+6*],OG0002213[+5*],OG0000908[+4*],OG0001192[+3*],OG0004591[+5*],OG0001857[+6*],OG0001840[+3*],OG0000894[+7*],OG0001201[+3*],OG0001189[+3*],OG0000774[+7*],OG0000292[+5*],OG0001006[+6*],OG0002659[+7*],OG0000491[+5*],OG0001495[+5*],OG0000234[+8*],OG0001499[+5*],OG0000835[+5*],OG0001724[+9*],OG0000290[+8*],OG0003827[+5*],OG0000547[+6*],OG0000916[+4*],OG0003422[+3*],OG0000655[+4*],OG0000496[+4*],OG0000236[+7*],OG0000842[+6*],OG0000809[+6*],OG0002783[+4*],OG0000978[+8*],OG0003224[+6*],OG0000954[+10*],OG0000627[+8*],OG0001498[+7*],OG0000699[+8*],OG0000669[+3*],OG0001074[+4*],OG0002559[+7*],OG0000161[+8*],OG0000484[+6*],OG0000733[+6*],OG0002927[+5*],OG0000795[+5*],OG0000508[+9*],OG0000898[+3*],OG0000717[+4*],OG0001173[+7*],OG0002779[+4*],OG0000549[+8*],OG0000675[+11*],OG0000157[+7*],OG0002467[+5*],OG0000306[+6*],OG0000273[+8*],OG0000793[+3*],OG0001859[+6*],OG0001415[+10*],OG0002381[+3*],OG0000681[+3*],OG0001033[+7*],OG0000112[+7*],OG0000749[+12*],OG0002468[+4*],OG0000577[+4*],OG0001258[+13*],OG0000256[+11*],OG0002379[+4*],OG0000314[+7*],OG0000104[+10*],OG0000393[+10*],OG0000312[+10*],OG0000224[+6*],OG0001151[+5*],OG0000569[+9*],OG0000447[+6*],OG0000109[+11*],OG0000462[+16*],OG0001633[+6*],OG0001193[+12*],OG0000369[+7*],OG0000303[+15*],OG0000117[+7*],OG0000504[+17*]
Heterobranchia <9>:	OG0003021[+3*],OG0004183[+3*],OG0005888[+3*],OG0002658[+3*],OG0006403[+3*],OG0004526[+4*],OG0006766[+4*],OG0003109[+3*],OG0002901[+3*],OG0005161[+3*],OG0003364[+6*],OG0001060[+4*],OG0001182[+6*],OG0001625[+4*],OG0002925[+4*],OG0000510[+6*],OG0001048[+4*],OG0000398[+5*],OG0002056[+6*],OG0002279[+4*],OG0000511[+6*],OG0000716[+8*],OG0000255[+8*],OG0003055[+5*],OG0000280[+7*],OG0001621[+10*],OG0001988[+4*],OG0000741[+5*],OG0000711[+10*],OG0000847[+5*],OG0001647[+3*],OG0000744[+7*],OG0002208[+3*],OG0000866[+6*],OG0002053[+8*],OG0000154[+8*],OG0002761[+4*],OG0000977[+5*],OG0000327[+7*],OG0000335[+7*],OG0000458[+7*],OG0000953[+8*],OG0000446[+6*],OG0000355[+6*],OG0000474[+6*],OG0000819[+15*],OG0000102[+9*],OG0000482[+9*],OG0000224[+7*],OG0000148[+9*],OG0000333[+6*],OG0000147[+8*],OG0000427[+9*],OG0000933[+9*],OG0001005[+3*],OG0000196[+10*],OG0000731[+10*],OG0000403[+12*],OG0000666[+11*],OG0000700[+4*],OG0000345[+5*],OG0000387[-4*],OG0000916[-4*],OG0000222[-5*],OG0000956[-4*],OG0000566[-4*],OG0000303[-6*]
Cte<22>:	OG0002913[+7*],OG0007345[+11*],OG0001719[+9*],OG0002616[+6*],OG0001985[+11*],OG0001416[+11*],OG0002671[+8*],OG0000683[+17*],OG0001989[+7*],OG0001758[+16*],OG0001113[+18*],OG0001292[+12*],OG0000390[+20*],OG0000418[+18*],OG0000937[+7*],OG0004499[+25*],OG0000280[+11*],OG0000188[+16*],OG0000916[+11*],OG0000583[+24*],OG0000847[+6*],OG0001051[+10*],OG0000501[+12*],OG0000842[+18*],OG0000580[+22*],OG0000065[+16*],OG0000325[+17*],OG0000251[+15*],OG0000669[+23*],OG0000241[+11*],OG0000262[+15*],OG0000807[+26*],OG0000977[+25*],OG0000635[+22*],OG0000717[+28*],OG0000218[+10*],OG0000433[+28*],OG0000229[+21*],OG0002298[+36*],OG0000373[+20*],OG0002670[+37*],OG0001260[+23*],OG0000279[+28*],OG0000800[+10*],OG0000314[+13*],OG0000158[+21*],OG0000164[+28*],OG0001029[+43*],OG0000566[+38*],OG0001678[+45*],OG0000074[+25*],OG0000502[+25*],OG0001167[+45*],OG0000116[+26*],OG0000253[+45*],OG0001789[+46*],OG0000707[+24*],OG0000186[+39*],OG0000220[+30*],OG0001585[+49*],OG0000146[+40*],OG0000369[+45*],OG0000345[+21*]
Hdi<12>:	OG0009471[+6*],OG0002751[+5*],OG0006271[+11*],OG0004581[+6*],OG0002554[+4*],OG0005605[+3*],OG0002557[+7*],OG0000955[+6*],OG0003289[+4*],OG0001987[+6*],OG0002212[+6*],OG0005148[+5*],OG0005989[+13*],OG0001958[+13*],OG0004253[+15*],OG0000848[+7*],OG0001413[+9*],OG0002616[+3*],OG0001985[+11*],OG0001416[+11*],OG0003603[+15*],OG0001226[+14*],OG0004872[+18*],OG0002380[+10*],OG0002666[+6*],OG0000587[+7*],OG0000624[+10*],OG0000853[+14*],OG0001453[+8*],OG0000599[+10*],OG0001192[+15*],OG0001650[+5*],OG0001857[+10*],OG0001524[+16*],OG0001322[+20*],OG0001791[+20*],OG0001006[+7*],OG0004051[+21*],OG0002295[+4*],OG0001499[+10*],OG0000937[+16*],OG0005221[+25*],OG0001724[+6*],OG0000657[+8*],OG0003422[+3*],OG0000523[+7*],OG0000847[+20*],OG0001051[+23*],OG0000697[+17*],OG0000501[+10*],OG0000809[+9*],OG0000744[+8*],OG0003410[+28*],OG0000866[+14*],OG0000627[+13*],OG0001498[+12*],OG0001500[+6*],OG0001003[+20*],OG0000311[+16*],OG0001010[+4*],OG0000361[+16*],OG0000293[+17*],OG0000635[+11*],OG0000987[+16*],OG0000495[+14*],OG0000378[+15*],OG0003079[+31*],OG0000193[+10*],OG0000218[+11*],OG0000670[+18*],OG0001173[+4*],OG0000549[+9*],OG0001327[+25*],OG0000384[+17*],OG0000500[+18*],OG0000810[+4*],OG0001542[+4*],OG0000373[+15*],OG0000194[+16*],OG0000397[+9*],OG0002300[+40*],OG0001329[+33*],OG0000569[+34*],OG0000566[+17*],OG0000093[+13*],OG0001052[+36*],OG0000447[+28*],OG0001728[+48*],OG0000766[+10*],OG0000666[+10*],OG0000521[+6*],OG0000214[+20*],OG0000504[+33*],OG0000209[+27*],OG0000292[-5*],OG0000387[-5*],OG0000327[-5*],OG0000153[-8*],OG0000446[-4*],OG0000222[-7*],OG0000113[-9*],OG0000749[-4*],OG0000084[-9*],OG0000140[-6*]
Mmu<0>:	OG0005218[-2*],OG0000350[-3*],OG0001921[-6*],OG0001343[-5*],OG0000060[-8*],OG0001036[-9*],OG0001030[-12*],OG0001165[-11*]
Pfu<20>:	OG0009760[+5*],OG0002557[+5*],OG0002658[+3*],OG0003949[+3*],OG0001980[+4*],OG0005989[+9*],OG0004872[+6*],OG0001291[+6*],OG0002067[+5*],OG0001292[+7*],OG0001417[+14*],OG0000149[+9*],OG0001724[+11*],OG0000290[+12*],OG0000583[+10*],OG0000496[+10*],OG0000809[+9*],OG0002783[+25*],OG0003224[+23*],OG0001792[+3*],OG0000954[+11*],OG0000627[+12*],OG0001500[+25*],OG0001898[+26*],OG0001679[+27*],OG0000161[+13*],OG0000508[+21*],OG0000670[+21*],OG0002779[+29*],OG0000433[+11*],OG0001327[+9*],OG0001859[+28*],OG0001033[+26*],OG0000397[+23*],OG0000224[+11*],OG0000074[+17*],OG0001167[+9*],OG0000447[+23*],OG0000462[+22*],OG0000303[+21*],OG0000704[-5*],OG0000532[-5*],OG0000543[-5*],OG0000229[-6*],OG0001260[-4*],OG0000577[-6*],OG0000252[-7*],OG0000140[-7*],OG0000184[-8*],OG0000239[-7*]
<1>:	OG0001343[+9*],OG0001036[+14*],OG0001030[+10*],OG0001165[+9*],OG0000122[-10*],OG0000111[-12*],OG0000117[-13*]
Panpulmonata <7>:	OG0003109[+2*],OG0002925[+2*],OG0001988[+3*],OG0002208[+2*]
