## Supplementary material for "Chloroplast acquisition without the gene transfer in kleptoplastic sea slugs, *Plakobranchus ocellatus*": Source files: 6_gene_family_history_analyses_results.xlsx (part 1 of 3)

### Sheet: Sheet1
Gene number of each orthologous groups by OrthoFinder, and the result of our gene family history analyses													38	0
Orthogroup ID	Adapted gene family history analysis				DEG analysis (PN vs DG)			CAFE results					Z score analysis			Gene number from each species																				Z-score of each gene number
	CAFE analysis (OGs having no species > 100 genes ))	Z score (OGs having a species > 100 genes )	Excluded (OGs only found from single species or no inter-species size change)		# of Up regulated genes on DG	# of Down regulated genes on DG		Contructed on PE clade	Expanded on PE clade	Contructed on Poc clade	Expanded on Poc clade		Expanded group on Poc (>2 Z-score on Poc )	Contracted group on Poc (<-2 Z-score on Poc )		Poc	Eor	Bgl	Aca	Lgi	Hdi	Obi	Pfu	Cgi	Cte	Dme	Bmo	Api	Mmu	Hsa	Bfl	Lan	Dre			Poc	Eor	Bgl	Aca	Lgi	Hdi	Obi	Pfu	Cgi	Cte	Dme	Bmo	Api	Mmu	Hsa
OG0000132	N	Y	N		45	0		NA	NA	NA	NA		Y	N		203	5	4	5	3	0	2	1	2	1	19	3	3	7	8	5	3	17			3.72682	-0.256143	-0.276259	-0.256143	-0.296375	-0.356723	-0.316491	-0.336607	-0.316491	-0.336607	0.0254802	-0.296375	-0.296375	-0.215911	-0.195795
OG0000005	N	Y	N		18	16		NA	NA	NA	NA		Y	N		367	213	156	47	61	91	10	165	276	124	28	11	3	44	38	405	134	104			2.46972	0.995929	0.450433	-0.592708	-0.458727	-0.171624	-0.946802	0.536564	1.59885	0.14419	-0.77454	-0.937232	-1.01379	-0.621419	-0.678839
OG0000002	N	Y	N		2	0		NA	NA	NA	NA		Y	N		1850	1763	10	11	7	26	44	19	25	33	2	15	188	4	5	19	14	56			2.61374	2.47011	-0.423956	-0.422305	-0.428909	-0.397541	-0.367825	-0.409098	-0.399192	-0.385985	-0.437163	-0.415702	-0.130092	-0.433862	-0.432211
OG0000001	N	Y	N		0	0		NA	NA	NA	NA		Y	N		2106	1037	76	83	33	304	137	312	129	133	65	31	746	3	2	1	44	10			3.20238	1.25678	-0.492254	-0.479514	-0.570515	-0.0772901	-0.381233	-0.06273	-0.395793	-0.388513	-0.512275	-0.574155	0.727158	-0.625116	-0.626936
OG0000003	N	Y	N		0	0		NA	NA	NA	NA		Y	N		1565	1403	19	20	17	33	157	64	16	71	10	26	135	4	6	6	15	23			2.69906	2.36995	-0.441649	-0.439617	-0.445712	-0.413208	-0.161301	-0.350231	-0.447744	-0.336011	-0.459933	-0.427428	-0.205995	-0.472122	-0.468059
OG0000007	N	Y	N		0	0		NA	NA	NA	NA		Y	N		671	536	56	56	0	8	32	8	9	46	0	19	59	0	0	11	18	0			2.85262	2.17819	-0.219817	-0.219817	-0.499584	-0.459617	-0.339717	-0.459617	-0.454621	-0.269775	-0.499584	-0.404663	-0.204829	-0.499584	-0.499584
OG0000012	N	Y	N		0	0		NA	NA	NA	NA		Y	N		487	217	26	55	7	19	29	5	23	6	1	20	202	1	6	1	6	11			3.20354	1.11124	-0.368865	-0.144136	-0.516101	-0.42311	-0.345617	-0.531599	-0.392113	-0.52385	-0.562596	-0.41536	0.995005	-0.562596	-0.52385
OG0000013	N	Y	N		0	0		NA	NA	NA	NA		Y	N		389	482	23	18	13	11	33	9	6	36	0	4	32	1	1	6	6	2			2.20215	2.84523	-0.328686	-0.36326	-0.397835	-0.411664	-0.259538	-0.425494	-0.446239	-0.238793	-0.487728	-0.460068	-0.266452	-0.480813	-0.480813
OG0000015	N	Y	N		0	0		NA	NA	NA	NA		Y	N		927	21	5	8	2	2	3	3	4	3	5	4	6	3	3	3	6	8			3.74094	-0.198264	-0.267831	-0.254787	-0.280875	-0.280875	-0.276527	-0.276527	-0.272179	-0.276527	-0.267831	-0.272179	-0.263483	-0.276527	-0.276527
OG0000027	N	Y	N		0	0		NA	NA	NA	NA		Y	N		214	147	24	36	11	36	10	17	19	37	1	20	155	1	8	13	4	7			2.58232	1.53332	-0.392463	-0.204582	-0.596001	-0.204582	-0.611658	-0.50206	-0.470747	-0.188925	-0.752569	-0.45509	1.65857	-0.752569	-0.642971
OG0000030	N	Y	N		0	0		NA	NA	NA	NA		Y	N		354	109	1	17	42	7	1	6	1	13	1	9	174	0	0	0	0	0			3.22876	0.635167	-0.508133	-0.338756	-0.0741028	-0.444617	-0.508133	-0.455203	-0.508133	-0.3811	-0.508133	-0.423444	1.32326	-0.518719	-0.518719
OG0000032	N	Y	N		0	0		NA	NA	NA	NA		Y	N		374	142	1	12	6	6	0	5	0	4	5	11	117	1	0	0	0	1			3.36408	0.987507	-0.456876	-0.344193	-0.405657	-0.405657	-0.46712	-0.4159	-0.46712	-0.426144	-0.4159	-0.354437	0.731411	-0.456876	-0.46712
OG0000036	N	Y	N		0	0		NA	NA	NA	NA		Y	N		608	8	6	3	0	1	4	0	0	1	1	1	0	1	1	1	1	1			3.74123	-0.227075	-0.240303	-0.260144	-0.279986	-0.273372	-0.25353	-0.279986	-0.279986	-0.273372	-0.273372	-0.273372	-0.279986	-0.273372	-0.273372
OG0000061	N	Y	N		0	0		NA	NA	NA	NA		Y	N		243	208	5	13	1	1	1	3	5	12	0	0	7	3	3	10	2	6			2.76859	2.30569	-0.379138	-0.273332	-0.432041	-0.432041	-0.432041	-0.405589	-0.379138	-0.286558	-0.445267	-0.445267	-0.352687	-0.405589	-0.405589
OG0000172	N	Y	N		0	0		NA	NA	NA	NA		Y	N		193	6	5	2	5	5	2	2	1	1	1	1	1	2	2	1	9	5			3.73926	-0.194958	-0.215996	-0.279112	-0.215996	-0.215996	-0.279112	-0.279112	-0.300151	-0.300151	-0.300151	-0.300151	-0.300151	-0.279112	-0.279112
OG0000271	N	Y	N		0	0		NA	NA	NA	NA		Y	N		114	37	1	1	1	2	0	1	1	1	1	0	11	1	1	1	1	2			3.54902	0.88206	-0.364831	-0.364831	-0.364831	-0.330195	-0.399467	-0.364831	-0.364831	-0.364831	-0.364831	-0.399467	-0.0184725	-0.364831	-0.364831
OG0000008	N	Y	N		0	0		NA	NA	NA	NA		Y	N		541	332	312	283	1	11	0	6	1	2	0	0	0	0	0	0	0	0			2.60085	1.3703	1.25254	1.08179	-0.578578	-0.5197	-0.584466	-0.549139	-0.578578	-0.57269	-0.584466	-0.584466	-0.584466	-0.584466	-0.584466
OG0000016	N	Y	N		0	1		NA	NA	NA	NA		Y	N		456	279	10	3	23	1	0	1	0	28	0	1	207	0	0	0	0	0			2.94035	1.60153	-0.43316	-0.486108	-0.334829	-0.501236	-0.508799	-0.501236	-0.508799	-0.29701	-0.508799	-0.501236	1.05693	-0.508799	-0.508799
OG0000042	N	Y	N		0	0		NA	NA	NA	NA		Y	N		209	214	6	8	23	2	0	0	0	11	1	2	128	0	0	0	2	0			2.27798	2.34548	-0.462616	-0.435615	-0.233108	-0.516618	-0.543618	-0.543618	-0.543618	-0.395113	-0.530118	-0.516618	1.18444	-0.543618	-0.543618
OG0000048	N	Y	N		0	0		NA	NA	NA	NA		Y	N		424	117	0	1	0	2	2	3	0	0	0	0	12	0	0	0	0	0			3.60354	0.741961	-0.34861	-0.339289	-0.34861	-0.329967	-0.329967	-0.320646	-0.34861	-0.34861	-0.34861	-0.34861	-0.236756	-0.34861	-0.34861
OG0000068	N	Y	N		0	0		NA	NA	NA	NA		Y	N		353	73	0	16	0	0	7	4	1	0	0	1	4	0	0	0	0	1			3.66251	0.48167	-0.34762	-0.165858	-0.34762	-0.34762	-0.268099	-0.30218	-0.33626	-0.34762	-0.34762	-0.33626	-0.30218	-0.34762	-0.34762
OG0000079	N	Y	N		0	0		NA	NA	NA	NA		Y	N		207	93	0	0	17	62	0	17	1	2	0	1	2	0	0	16	0	0			3.28428	1.20655	-0.488451	-0.488451	-0.178613	0.641547	-0.488451	-0.178613	-0.470225	-0.451999	-0.488451	-0.470225	-0.451999	-0.488451	-0.488451
OG0000080	N	Y	N		0	0		NA	NA	NA	NA		Y	N		291	83	22	0	2	1	0	4	6	0	0	0	0	1	1	0	5	0			3.59043	0.757314	-0.0735521	-0.373209	-0.345967	-0.359588	-0.373209	-0.318726	-0.291484	-0.373209	-0.373209	-0.373209	-0.373209	-0.359588	-0.359588
OG0000082	N	Y	N		0	0		NA	NA	NA	NA		Y	N		271	122	4	0	0	2	0	4	7	2	0	0	3	0	0	0	0	0			3.39756	1.31714	-0.330448	-0.386298	-0.386298	-0.358373	-0.386298	-0.330448	-0.28856	-0.358373	-0.386298	-0.386298	-0.34441	-0.386298	-0.386298
OG0000156	N	Y	N		0	0		NA	NA	NA	NA		Y	N		186	68	1	4	0	1	2	0	0	0	0	0	0	0	0	0	0	0			3.50575	1.05117	-0.342532	-0.280127	-0.363334	-0.342532	-0.32173	-0.363334	-0.363334	-0.363334	-0.363334	-0.363334	-0.363334	-0.363334	-0.363334
OG0000167	N	Y	N		0	0		NA	NA	NA	NA		Y	N		167	45	0	1	1	2	0	19	2	6	0	0	0	0	0	4	3	1			3.59562	0.686696	-0.386266	-0.362423	-0.362423	-0.338579	-0.386266	0.0667621	-0.338579	-0.243205	-0.386266	-0.386266	-0.386266	-0.386266	-0.386266
OG0000169	N	Y	N		0	0		NA	NA	NA	NA		Y	N		129	74	8	16	4	2	0	0	0	9	0	0	1	0	0	0	4	0			3.2031	1.6413	-0.232849	-0.00567925	-0.346434	-0.403227	-0.460019	-0.460019	-0.460019	-0.204453	-0.460019	-0.460019	-0.431623	-0.460019	-0.460019
OG0000190	N	Y	N		0	0		NA	NA	NA	NA		Y	N		193	35	0	0	1	0	1	1	1	0	0	0	0	0	0	0	0	0			3.68109	0.405017	-0.320696	-0.320696	-0.299961	-0.320696	-0.299961	-0.299961	-0.299961	-0.320696	-0.320696	-0.320696	-0.320696	-0.320696	-0.320696
OG0000195	N	Y	N		0	0		NA	NA	NA	NA		Y	N		172	45	0	1	0	0	0	2	0	0	0	0	0	0	0	0	0	0			3.61663	0.697274	-0.337143	-0.314156	-0.337143	-0.337143	-0.337143	-0.291169	-0.337143	-0.337143	-0.337143	-0.337143	-0.337143	-0.337143	-0.337143
OG0000230	N	Y	N		0	0		NA	NA	NA	NA		Y	N		187	1	0	0	0	2	0	0	1	0	1	0	0	0	0	0	0	0			3.74136	-0.253433	-0.27491	-0.27491	-0.27491	-0.231956	-0.27491	-0.27491	-0.253433	-0.27491	-0.253433	-0.27491	-0.27491	-0.27491	-0.27491
OG0000266	N	Y	N		0	0		NA	NA	NA	NA		Y	N		145	17	0	0	0	10	0	5	0	0	0	0	0	0	0	0	2	0			3.70856	0.144778	-0.328536	-0.328536	-0.328536	-0.0501156	-0.328536	-0.189326	-0.328536	-0.328536	-0.328536	-0.328536	-0.328536	-0.328536	-0.328536
OG0000307	N	Y	N		0	0		NA	NA	NA	NA		Y	N		155	0	1	0	2	1	0	1	0	0	0	0	0	0	0	3	0	0			3.74122	-0.276487	-0.250567	-0.276487	-0.224646	-0.250567	-0.276487	-0.250567	-0.276487	-0.276487	-0.276487	-0.276487	-0.276487	-0.276487	-0.276487
OG0000319	N	Y	N		0	0		NA	NA	NA	NA		Y	N		120	17	4	6	0	1	0	0	0	0	0	0	0	0	0	8	0	0			3.70115	0.239724	-0.197156	-0.129944	-0.33158	-0.297974	-0.33158	-0.33158	-0.33158	-0.33158	-0.33158	-0.33158	-0.33158	-0.33158	-0.33158
OG0000324	N	Y	N		0	0		NA	NA	NA	NA		Y	N		106	26	0	4	0	1	0	1	0	3	0	0	12	0	0	0	0	0			3.61704	0.596548	-0.385113	-0.234088	-0.385113	-0.347357	-0.385113	-0.347357	-0.385113	-0.271845	-0.385113	-0.385113	0.0679612	-0.385113	-0.385113
OG0000367	N	Y	N		0	0		NA	NA	NA	NA		Y	N		110	28	0	1	0	0	0	1	0	0	0	0	0	0	0	0	0	0			3.62318	0.671847	-0.335924	-0.299932	-0.335924	-0.335924	-0.335924	-0.299932	-0.335924	-0.335924	-0.335924	-0.335924	-0.335924	-0.335924	-0.335924
OG0000379	N	Y	N		0	0		NA	NA	NA	NA		Y	N		127	1	1	0	3	4	0	1	0	0	0	0	0	0	0	1	0	0			3.73904	-0.258011	-0.258011	-0.289733	-0.194565	-0.162843	-0.289733	-0.258011	-0.289733	-0.289733	-0.289733	-0.289733	-0.289733	-0.289733	-0.289733
OG0000415	N	Y	N		0	0		NA	NA	NA	NA		Y	N		100	21	0	6	2	0	0	0	0	0	0	0	0	0	0	0	0	0			3.65666	0.49609	-0.344062	-0.104019	-0.264048	-0.344062	-0.344062	-0.344062	-0.344062	-0.344062	-0.344062	-0.344062	-0.344062	-0.344062	-0.344062
OG0000520	N	Y	N		0	0		NA	NA	NA	NA		Y	N		104	5	0	0	0	0	0	0	0	0	0	0	0	0	0	0	0	0			3.73733	-0.0875736	-0.280751	-0.280751	-0.280751	-0.280751	-0.280751	-0.280751	-0.280751	-0.280751	-0.280751	-0.280751	-0.280751	-0.280751	-0.280751
OG0000009	N	Y	N		2	6		NA	NA	NA	NA		N	N		144	154	63	99	10	22	9	110	190	122	35	3	2	13	14	169	76	71			1.25185	1.41234	-0.048148	0.529628	-0.898763	-0.706171	-0.914813	0.706171	1.99012	0.898763	-0.49753	-1.01111	-1.02716	-0.850615	-0.834566
OG0000028	N	Y	N		1	0		NA	NA	NA	NA		N	N		24	23	45	24	39	18	16	43	104	77	14	10	6	8	9	178	89	29			-0.248782	-0.2861	0.534882	-0.248782	0.310978	-0.472687	-0.547321	0.460247	2.73661	1.72904	-0.621956	-0.771225	-0.920495	-0.84586	-0.808543
OG0000000	N	Y	N		0	0		NA	NA	NA	NA		N	N		104	78	222	119	164	119	1103	72	72	132	121	79	252	78	429	722	144	1386			-0.412859	-0.51451	0.0484796	-0.354214	-0.17828	-0.354214	3.49288	-0.537968	-0.537968	-0.303389	-0.346395	-0.5106	0.165769	-0.51451	0.857777
OG0000004	N	Y	N		0	0		NA	NA	NA	NA		N	N		246	611	8	31	21	15	23	149	10	397	30	18	1139	0	0	5	1	6			0.214247	1.39671	-0.556783	-0.482272	-0.514668	-0.534106	-0.508189	-0.0999963	-0.550304	0.70343	-0.485511	-0.524387	3.10723	-0.5827	-0.5827
OG0000006	N	Y	N		0	0		NA	NA	NA	NA		N	N		26	3	5	11	4	40	25	40	28	57	0	2	1279	1	6	4	29	13			-0.240573	-0.31357	-0.307223	-0.28818	-0.310397	-0.19614	-0.243747	-0.19614	-0.234226	-0.142186	-0.323092	-0.316744	3.73618	-0.319918	-0.304049
OG0000010	N	Y	N		0	0		NA	NA	NA	NA		N	N		35	25	59	52	36	17	45	39	28	35	332	61	36	79	69	88	38	212			-0.382564	-0.518225	-0.0569776	-0.15194	-0.368998	-0.626754	-0.246903	-0.3283	-0.477527	-0.382564	3.64657	-0.0298454	-0.368998	0.214344	0.0786834
OG0000011	N	Y	N		0	0		NA	NA	NA	NA		N	N		76	47	137	47	40	200	55	34	97	173	32	10	10	17	20	71	98	50			0.167443	-0.334885	1.22406	-0.334885	-0.456137	2.31533	-0.196312	-0.560067	0.531198	1.84764	-0.59471	-0.975787	-0.975787	-0.854535	-0.80257
OG0000014	N	Y	N		0	3		NA	NA	NA	NA		N	N		70	131	125	9	49	73	7	40	394	4	3	1	33	0	1	87	3	0			0.0746923	0.695997	0.634885	-0.546612	-0.139199	0.105248	-0.566983	-0.230867	3.37473	-0.597539	-0.607724	-0.628094	-0.302164	-0.63828	-0.628094
OG0000017	N	Y	N		0	0		NA	NA	NA	NA		N	N		16	164	5	4	3	123	4	38	30	4	6	3	569	0	0	10	1	0			-0.340315	0.696035	-0.417341	-0.424343	-0.431346	0.408938	-0.424343	-0.186263	-0.242282	-0.424343	-0.410339	-0.431346	3.53199	-0.452353	-0.452353
OG0000019	N	Y	N		0	0		NA	NA	NA	NA		N	N		43	60	0	2	11	114	0	74	130	23	9	13	429	0	0	0	49	0			-0.16431	-0.00499802	-0.567276	-0.548533	-0.464191	0.501052	-0.567276	0.1262	0.650992	-0.351736	-0.482934	-0.445449	3.45301	-0.567276	-0.567276
OG0000020	N	Y	N		0	0		NA	NA	NA	NA		N	N		36	61	80	79	28	55	49	99	140	39	4	1	0	8	8	64	136	46			-0.247749	0.384263	0.864593	0.839312	-0.449993	0.23258	0.0808975	1.34492	2.38142	-0.171907	-1.05672	-1.13257	-1.15785	-0.955602	-0.955602
OG0000023	N	Y	N		0	0		NA	NA	NA	NA		N	N		191	47	2	5	3	7	0	11	3	64	2	5	518	0	1	1	2	0			1.01157	-0.0776583	-0.418044	-0.395351	-0.41048	-0.380223	-0.433172	-0.349967	-0.41048	0.0509317	-0.418044	-0.395351	3.48504	-0.433172	-0.425608
OG0000024	N	Y	N		0	0		NA	NA	NA	NA		N	N		183	83	0	10	15	57	1	12	7	6	2	5	438	0	0	5	12	13			1.13687	0.251457	-0.483435	-0.394894	-0.350623	0.0212499	-0.474581	-0.377186	-0.421456	-0.43031	-0.465727	-0.439164	3.39467	-0.483435	-0.483435
OG0000025	N	Y	N		0	0		NA	NA	NA	NA		N	N		7	10	15	5	6	54	2	244	333	7	0	0	1	12	13	33	32	61			-0.415864	-0.38488	-0.333242	-0.436519	-0.426191	0.0695401	-0.467502	2.03181	2.95098	-0.415864	-0.488158	-0.488158	-0.47783	-0.364225	-0.353897
OG0000026	N	Y	N		0	0		NA	NA	NA	NA		N	N		21	18	56	20	44	51	11	112	132	43	1	1	1	1	1	93	200	4			-0.335378	-0.411601	0.553883	-0.360786	0.248993	0.426845	-0.589453	1.9767	2.48485	0.223586	-0.843528	-0.843528	-0.843528	-0.843528	-0.843528
OG0000029	N	Y	N		0	0		NA	NA	NA	NA		N	N		0	0	2	0	0	0	0	0	1	1	0	0	0	84	425	0	0	236			-0.321119	-0.321119	-0.30234	-0.321119	-0.321119	-0.321119	-0.321119	-0.321119	-0.311729	-0.311729	-0.321119	-0.321119	-0.321119	0.467594	3.66939
OG0000033	N	Y	N		0	0		NA	NA	NA	NA		N	N		0	0	0	0	1	0	0	104	553	0	0	1	0	0	0	13	5	0			-0.317241	-0.317241	-0.317241	-0.317241	-0.31002	-0.317241	-0.317241	0.433739	3.67595	-0.317241	-0.317241	-0.31002	-0.317241	-0.317241	-0.317241
OG0000037	N	Y	N		0	0		NA	NA	NA	NA		N	N		74	110	364	79	6	1	0	0	0	1	0	0	0	0	0	0	0	0			0.340851	0.728345	3.46233	0.39467	-0.391082	-0.4449	-0.455664	-0.455664	-0.455664	-0.4449	-0.455664	-0.455664	-0.455664	-0.455664	-0.455664
OG0000040	N	Y	N		0	0		NA	NA	NA	NA		N	N		13	30	78	17	20	10	26	15	35	112	6	4	2	7	7	125	91	23			-0.422858	0.153767	1.78188	-0.287182	-0.185425	-0.524616	0.0180902	-0.35502	0.323362	2.93513	-0.660292	-0.72813	-0.795969	-0.626373	-0.626373
OG0000044	N	Y	N		0	0		NA	NA	NA	NA		N	N		1	1	3	2	4	5	6	11	228	20	0	0	0	0	0	229	91	0			-0.315685	-0.315685	-0.280082	-0.297883	-0.26228	-0.244478	-0.226676	-0.137667	3.72532	0.0225489	-0.333487	-0.333487	-0.333487	-0.333487	-0.333487
OG0000049	N	Y	N		0	0		NA	NA	NA	NA		N	N		80	41	139	30	22	26	0	20	39	0	0	0	0	6	7	14	2	135			1.433	0.371856	3.03833	0.0725572	-0.145114	-0.0362786	-0.743711	-0.199532	0.317438	-0.743711	-0.743711	-0.743711	-0.743711	-0.580457	-0.553248
OG0000050	N	Y	N		0	0		NA	NA	NA	NA		N	N		28	54	4	22	1	31	7	16	12	40	5	8	313	1	2	0	0	13			-0.109466	0.234822	-0.42727	-0.188917	-0.466996	-0.0697404	-0.387545	-0.268368	-0.321335	0.0494362	-0.414028	-0.374303	3.66446	-0.466996	-0.453754
OG0000053	N	Y	N		0	0		NA	NA	NA	NA		N	N		19	18	57	31	9	19	26	27	16	17	103	78	35	6	5	27	36	20			-0.449929	-0.487216	0.966974	-0.00248579	-0.822798	-0.449929	-0.18892	-0.151633	-0.561789	-0.524503	2.68217	1.75	0.146662	-0.934659	-0.971945
OG0000054	N	Y	N		0	0		NA	NA	NA	NA		N	N		113	125	1	32	5	20	17	15	12	14	3	5	151	7	10	12	0	1			1.60888	1.85746	-0.711221	-0.0690506	-0.628361	-0.317633	-0.379778	-0.421209	-0.483354	-0.441924	-0.669791	-0.628361	2.39606	-0.58693	-0.524785
OG0000055	N	Y	N		0	0		NA	NA	NA	NA		N	N		1	0	0	0	0	2	1	532	2	0	0	0	0	0	0	1	4	0			-0.262948	-0.27049	-0.27049	-0.27049	-0.27049	-0.255407	-0.262948	3.7416	-0.255407	-0.27049	-0.27049	-0.27049	-0.27049	-0.27049	-0.27049
OG0000062	N	Y	N		0	0		NA	NA	NA	NA		N	N		27	2	7	3	14	5	17	4	2	175	15	4	9	3	4	209	6	16			0.180314	-0.412825	-0.294197	-0.389099	-0.128118	-0.341648	-0.0569414	-0.365374	-0.412825	3.6917	-0.104392	-0.365374	-0.246746	-0.389099	-0.365374
OG0000064	N	Y	N		0	1		NA	NA	NA	NA		N	N		31	27	45	33	18	33	6	28	50	100	5	3	8	3	6	21	63	33			0.185484	0.0241935	0.75	0.266129	-0.33871	0.266129	-0.822581	0.0645161	0.951613	2.96774	-0.862903	-0.943548	-0.741935	-0.943548	-0.822581
OG0000066	N	Y	N		0	0		NA	NA	NA	NA		N	N		86	391	2	2	2	1	0	2	1	1	4	0	2	0	0	3	1	1			0.541521	3.65391	-0.315661	-0.315661	-0.315661	-0.325865	-0.33607	-0.315661	-0.325865	-0.325865	-0.295251	-0.33607	-0.315661	-0.33607	-0.33607
OG0000067	N	Y	N		0	0		NA	NA	NA	NA		N	N		46	38	44	43	28	58	2	107	88	21	0	0	2	0	0	13	1	3			0.435242	0.190035	0.37394	0.343289	-0.116473	0.803052	-0.913394	2.30494	1.72258	-0.331029	-0.974696	-0.974696	-0.913394	-0.974696	-0.974696
OG0000071	N	Y	N		0	0		NA	NA	NA	NA		N	N		10	115	7	7	0	1	116	0	2	15	0	7	171	0	0	0	0	0			-0.375493	1.58929	-0.43163	-0.43163	-0.562615	-0.543903	1.60801	-0.562615	-0.525191	-0.281931	-0.562615	-0.43163	2.63718	-0.562615	-0.562615
OG0000073	N	Y	N		0	0		NA	NA	NA	NA		N	N		0	0	0	1	6	4	0	22	26	26	0	0	335	0	0	7	11	1			-0.338962	-0.338962	-0.338962	-0.326856	-0.266327	-0.290539	-0.338962	-0.0726348	-0.0242116	-0.0242116	-0.338962	-0.338962	3.71648	-0.338962	-0.338962
OG0000076	N	Y	N		0	0		NA	NA	NA	NA		N	N		0	0	0	0	0	0	0	0	0	1	1	0	0	88	168	0	0	176			-0.375142	-0.375142	-0.375142	-0.375142	-0.375142	-0.375142	-0.375142	-0.375142	-0.375142	-0.353331	-0.353331	-0.375142	-0.375142	1.54419	3.28903
OG0000077	N	Y	N		0	0		NA	NA	NA	NA		N	N		16	216	1	1	0	6	0	0	0	186	0	2	0	0	0	0	3	0			-0.184343	2.75731	-0.404967	-0.404967	-0.419675	-0.331426	-0.419675	-0.419675	-0.419675	2.31606	-0.419675	-0.390259	-0.419675	-0.419675	-0.419675
OG0000081	N	Y	N		0	0		NA	NA	NA	NA		N	N		33	14	1	2	7	19	2	13	53	5	4	9	216	1	1	0	23	12			0.145171	-0.214601	-0.460761	-0.441826	-0.347149	-0.119924	-0.441826	-0.233536	0.523879	-0.385019	-0.403955	-0.309278	3.61035	-0.460761	-0.460761
OG0000083	N	Y	N		0	0		NA	NA	NA	NA		N	N		2	3	1	1	395	0	1	0	3	1	0	0	0	0	1	2	1	0			-0.256348	-0.246176	-0.266521	-0.266521	3.74146	-0.276693	-0.266521	-0.276693	-0.246176	-0.266521	-0.276693	-0.276693	-0.276693	-0.276693	-0.266521
OG0000085	N	Y	N		0	0		NA	NA	NA	NA		N	N		15	120	8	1	0	0	35	0	0	2	0	10	211	0	0	0	0	0			-0.204861	1.61806	-0.326389	-0.447917	-0.465278	-0.465278	0.142361	-0.465278	-0.465278	-0.430556	-0.465278	-0.291667	3.19792	-0.465278	-0.465278
OG0000086	N	Y	N		0	0		NA	NA	NA	NA		N	N		38	29	4	0	0	14	1	41	9	46	0	1	206	0	0	1	0	9			0.237486	0.0603555	-0.431673	-0.510398	-0.510398	-0.234862	-0.490716	0.296529	-0.333267	0.394935	-0.510398	-0.490716	3.54392	-0.510398	-0.510398
OG0000087	N	Y	N		0	0		NA	NA	NA	NA		N	N		17	8	43	2	2	5	0	4	2	100	1	1	24	1	1	174	4	10			0.114371	-0.23654	1.12811	-0.470481	-0.470481	-0.35351	-0.548461	-0.392501	-0.470481	3.35055	-0.509471	-0.509471	0.387302	-0.509471	-0.509471
OG0000088	N	Y	N		0	0		NA	NA	NA	NA		N	N		3	1	0	0	384	5	0	0	0	0	0	0	0	0	0	0	0	0			-0.242586	-0.263498	-0.273955	-0.273955	3.74126	-0.221673	-0.273955	-0.273955	-0.273955	-0.273955	-0.273955	-0.273955	-0.273955	-0.273955	-0.273955
OG0000089	N	Y	N		0	0		NA	NA	NA	NA		N	N		58	10	4	5	12	5	5	4	23	54	2	3	139	5	8	2	6	32			0.998092	-0.350175	-0.518708	-0.490619	-0.293997	-0.490619	-0.490619	-0.518708	0.0149807	0.885737	-0.574886	-0.546797	3.27329	-0.490619	-0.406353
OG0000091	N	Y	N		0	0		NA	NA	NA	NA		N	N		15	293	0	11	4	20	3	3	1	17	3	3	0	0	0	0	0	0			-0.137124	3.72643	-0.345589	-0.192714	-0.289998	-0.0676353	-0.303896	-0.303896	-0.331691	-0.109328	-0.303896	-0.303896	-0.345589	-0.345589	-0.345589
OG0000096	N	Y	N		0	0		NA	NA	NA	NA		N	N		24	54	0	0	13	19	0	121	3	107	0	4	2	0	0	0	11	1			0.0225718	0.803904	-0.602494	-0.602494	-0.263917	-0.10765	-0.602494	2.54888	-0.524361	2.18426	-0.602494	-0.498316	-0.550405	-0.602494	-0.602494
OG0000098	N	Y	N		0	5		NA	NA	NA	NA		N	N		119	54	152	15	1	2	0	0	2	1	0	1	0	0	0	0	2	0			2.06305	0.66425	2.77321	-0.175029	-0.476309	-0.454789	-0.497829	-0.497829	-0.454789	-0.476309	-0.497829	-0.476309	-0.497829	-0.497829	-0.497829
OG0000099	N	Y	N		0	0		NA	NA	NA	NA		N	N		0	0	0	0	1	0	0	212	112	3	0	0	0	0	0	2	18	0			-0.377514	-0.377514	-0.377514	-0.377514	-0.36025	-0.377514	-0.377514	3.28253	1.55609	-0.325721	-0.377514	-0.377514	-0.377514	-0.377514	-0.377514
OG0000101	N	Y	N		0	0		NA	NA	NA	NA		N	N		2	2	6	2	2	2	2	103	167	16	0	0	1	2	2	13	10	12			-0.399853	-0.399853	-0.313863	-0.399853	-0.399853	-0.399853	-0.399853	1.77139	3.14723	-0.0988884	-0.442848	-0.442848	-0.42135	-0.399853	-0.399853
OG0000108	N	Y	N		0	0		NA	NA	NA	NA		N	N		3	1	5	10	1	0	120	0	0	4	0	3	170	2	9	0	0	3			-0.383131	-0.423745	-0.342516	-0.24098	-0.423745	-0.444052	1.99282	-0.444052	-0.444052	-0.362823	-0.444052	-0.383131	3.00818	-0.403438	-0.261287
OG0000115	N	Y	N		0	0		NA	NA	NA	NA		N	N		3	4	4	4	7	3	6	4	8	1	215	2	2	4	4	3	8	33			-0.286096	-0.267107	-0.267107	-0.267107	-0.210141	-0.286096	-0.22913	-0.267107	-0.191152	-0.324073	3.7395	-0.305084	-0.305084	-0.267107	-0.267107
OG0000120	N	Y	N		0	0		NA	NA	NA	NA		N	N		65	27	4	24	2	1	0	0	0	4	48	22	103	0	0	0	0	12			1.53069	0.238108	-0.544247	0.136062	-0.612278	-0.646293	-0.680309	-0.680309	-0.680309	-0.544247	0.952432	0.0680309	2.82328	-0.680309	-0.680309
OG0000125	N	Y	N		0	0		NA	NA	NA	NA		N	N		4	6	5	9	4	3	6	3	6	10	7	1	195	5	5	13	8	11			-0.294111	-0.251894	-0.273003	-0.188569	-0.294111	-0.31522	-0.251894	-0.31522	-0.251894	-0.167461	-0.230786	-0.357437	3.73761	-0.273003	-0.273003
OG0000127	N	Y	N		0	0		NA	NA	NA	NA		N	N		0	0	0	0	0	1	0	19	278	0	0	0	1	0	0	1	0	0			-0.28834	-0.28834	-0.28834	-0.28834	-0.28834	-0.273875	-0.28834	-0.0135009	3.733	-0.28834	-0.28834	-0.28834	-0.273875	-0.28834	-0.28834
OG0000135	N	Y	N		0	0		NA	NA	NA	NA		N	N		23	161	12	32	4	11	1	5	1	5	0	2	0	1	3	19	5	5			0.14215	3.64512	-0.137073	0.370605	-0.340144	-0.162457	-0.416296	-0.31476	-0.416296	-0.31476	-0.441679	-0.390912	-0.441679	-0.416296	-0.365528
OG0000138	N	Y	N		0	0		NA	NA	NA	NA		N	N		5	3	4	7	4	6	2	9	14	107	0	0	0	3	3	66	41	14			-0.237072	-0.314379	-0.275726	-0.159766	-0.275726	-0.198419	-0.353032	-0.08246	0.110806	3.70555	-0.430338	-0.430338	-0.430338	-0.314379	-0.314379
OG0000142	N	Y	N		0	0		NA	NA	NA	NA		N	N		0	1	0	0	13	26	0	29	4	1	0	0	205	0	0	0	1	1			-0.366948	-0.34722	-0.366948	-0.366948	-0.110479	0.14599	-0.366948	0.205175	-0.288035	-0.34722	-0.366948	-0.366948	3.67738	-0.366948	-0.366948
OG0000143	N	Y	N		0	0		NA	NA	NA	NA		N	N		22	221	5	2	2	2	1	2	3	1	2	1	3	1	1	2	3	5			0.074605	3.72536	-0.237268	-0.292305	-0.292305	-0.292305	-0.31065	-0.292305	-0.273959	-0.31065	-0.292305	-0.31065	-0.273959	-0.31065	-0.31065
OG0000151	N	Y	N		0	0		NA	NA	NA	NA		N	N		83	11	21	3	3	2	4	3	3	2	0	2	133	0	0	0	1	0			1.76498	-0.190075	0.0814608	-0.407304	-0.407304	-0.434458	-0.38015	-0.407304	-0.407304	-0.434458	-0.488765	-0.434458	3.12266	-0.488765	-0.488765
OG0000152	N	Y	N		0	0		NA	NA	NA	NA		N	N		1	1	1	0	0	4	0	1	0	0	55	106	96	0	0	1	0	0			-0.470585	-0.470585	-0.470585	-0.49882	-0.49882	-0.38588	-0.49882	-0.470585	-0.49882	-0.49882	1.05411	2.4941	2.21175	-0.49882	-0.49882
OG0000155	N	Y	N		0	0		NA	NA	NA	NA		N	N		13	10	16	10	14	13	7	11	26	113	0	0	0	0	0	6	26	0			-0.0936103	-0.204465	0.017244	-0.204465	-0.0566588	-0.0936103	-0.315319	-0.167513	0.386758	3.60153	-0.573979	-0.573979	-0.573979	-0.573979	-0.573979
OG0000160	N	Y	N		0	0		NA	NA	NA	NA		N	N		1	1	2	3	2	0	0	0	0	174	0	0	0	0	0	62	10	0			-0.258941	-0.258941	-0.235821	-0.212702	-0.235821	-0.282061	-0.282061	-0.282061	-0.282061	3.74078	-0.282061	-0.282061	-0.282061	-0.282061	-0.282061
OG0000162	N	Y	N		0	0		NA	NA	NA	NA		N	N		50	33	10	7	2	6	19	5	3	10	0	0	104	0	0	0	0	4			1.23587	0.606836	-0.244215	-0.355221	-0.540232	-0.392223	0.0888053	-0.429226	-0.50323	-0.244215	-0.614237	-0.614237	3.23399	-0.614237	-0.614237
OG0000168	N	Y	N		0	0		NA	NA	NA	NA		N	N		16	1	0	0	0	0	0	0	0	0	0	0	230	1	1	0	0	0			-0.0104951	-0.272872	-0.290364	-0.290364	-0.290364	-0.290364	-0.290364	-0.290364	-0.290364	-0.290364	-0.290364	-0.290364	3.73275	-0.272872	-0.272872
OG0000174	N	Y	N		0	0		NA	NA	NA	NA		N	N		1	0	0	0	6	5	0	42	101	5	0	0	79	0	0	0	1	2			-0.480556	-0.512736	-0.512736	-0.512736	-0.319656	-0.351836	-0.512736	0.838828	2.73745	-0.351836	-0.512736	-0.512736	2.02949	-0.512736	-0.512736
OG0000178	N	Y	N		0	0		NA	NA	NA	NA		N	N		81	18	1	2	1	8	0	1	0	0	0	0	120	0	1	1	3	0			1.90378	0.071731	-0.422631	-0.393551	-0.422631	-0.21907	-0.451712	-0.422631	-0.451712	-0.451712	-0.451712	-0.451712	3.03791	-0.451712	-0.422631
OG0000179	N	Y	N		0	0		NA	NA	NA	NA		N	N		89	124	0	0	0	0	2	0	0	0	0	11	11	0	0	0	0	0			2.01485	2.97823	-0.434898	-0.434898	-0.434898	-0.434898	-0.379848	-0.434898	-0.434898	-0.434898	-0.434898	-0.132121	-0.132121	-0.434898	-0.434898
OG0000200	N	Y	N		0	0		NA	NA	NA	NA		N	N		0	0	0	0	0	0	0	0	0	0	11	4	201	0	0	0	0	0			-0.288278	-0.288278	-0.288278	-0.288278	-0.288278	-0.288278	-0.288278	-0.288278	-0.288278	-0.288278	-0.0680657	-0.208201	3.73561	-0.288278	-0.288278
OG0000203	N	Y	N		0	0		NA	NA	NA	NA		N	N		0	0	0	0	0	1	211	0	0	1	0	0	0	0	0	0	0	1			-0.269972	-0.269972	-0.269972	-0.269972	-0.269972	-0.25096	3.74158	-0.269972	-0.269972	-0.25096	-0.269972	-0.269972	-0.269972	-0.269972	-0.269972
OG0000207	N	Y	N		0	0		NA	NA	NA	NA		N	N		0	0	0	0	210	0	0	0	0	1	0	0	0	0	0	0	0	0			-0.268622	-0.268622	-0.268622	-0.268622	3.74162	-0.268622	-0.268622	-0.268622	-0.268622	-0.249526	-0.268622	-0.268622	-0.268622	-0.268622	-0.268622
OG0000212	N	Y	N		0	0		NA	NA	NA	NA		N	N		0	3	0	0	0	0	0	0	0	0	2	8	191	0	0	0	0	0			-0.286571	-0.223356	-0.286571	-0.286571	-0.286571	-0.286571	-0.286571	-0.286571	-0.286571	-0.286571	-0.244428	-0.118	3.73806	-0.286571	-0.286571
OG0000217	N	Y	N		0	0		NA	NA	NA	NA		N	N		0	0	0	0	0	0	0	0	0	2	0	0	198	0	0	0	0	0			-0.270142	-0.270142	-0.270142	-0.270142	-0.270142	-0.270142	-0.270142	-0.270142	-0.270142	-0.229621	-0.270142	-0.270142	3.74147	-0.270142	-0.270142
OG0000225	N	Y	N		0	0		NA	NA	NA	NA		N	N		10	11	6	2	4	9	0	6	0	122	0	0	0	0	0	24	0	1			-0.0446912	-0.0111728	-0.178765	-0.312838	-0.245802	-0.0782096	-0.379875	-0.178765	-0.379875	3.70937	-0.379875	-0.379875	-0.379875	-0.379875	-0.379875
OG0000228	N	Y	N		0	0		NA	NA	NA	NA		N	N		4	6	3	2	3	8	3	4	5	3	108	11	11	2	2	7	3	7			-0.295905	-0.218712	-0.334501	-0.373097	-0.334501	-0.14152	-0.334501	-0.295905	-0.257308	-0.334501	3.71811	-0.0257308	-0.0257308	-0.373097	-0.373097
OG0000235	N	Y	N		0	0		NA	NA	NA	NA		N	N		7	132	7	2	1	1	1	1	4	1	4	0	1	2	2	1	4	20			-0.12556	3.73387	-0.12556	-0.279937	-0.310813	-0.310813	-0.310813	-0.310813	-0.218186	-0.310813	-0.218186	-0.341688	-0.310813	-0.279937	-0.279937
OG0000286	N	Y	N		0	0		NA	NA	NA	NA		N	N		4	7	0	0	0	2	0	0	1	3	8	16	129	0	0	0	0	0			-0.231029	-0.136517	-0.357045	-0.357045	-0.357045	-0.294037	-0.357045	-0.357045	-0.325541	-0.262533	-0.105013	0.147019	3.70697	-0.357045	-0.357045
OG0000294	N	Y	N		0	0		NA	NA	NA	NA		N	N		1	2	3	1	1	1	1	43	108	1	0	0	0	0	0	3	3	0			-0.349667	-0.313987	-0.278307	-0.349667	-0.349667	-0.349667	-0.349667	1.14891	3.46813	-0.349667	-0.385347	-0.385347	-0.385347	-0.385347	-0.385347
OG0000297	N	Y	N		0	0		NA	NA	NA	NA		N	N		5	104	0	1	0	0	0	34	11	0	0	0	0	0	1	9	0	1			-0.204124	3.53815	-0.393128	-0.355327	-0.393128	-0.393128	-0.393128	0.892098	0.0226805	-0.393128	-0.393128	-0.393128	-0.393128	-0.393128	-0.355327
OG0000300	N	Y	N		0	0		NA	NA	NA	NA		N	N		2	8	0	0	0	32	0	111	7	2	0	0	1	0	0	1	0	0			-0.317535	-0.102662	-0.38916	-0.38916	-0.38916	0.756833	-0.38916	3.586	-0.138474	-0.317535	-0.38916	-0.38916	-0.353348	-0.38916	-0.38916
OG0000301	N	Y	N		0	0		NA	NA	NA	NA		N	N		0	0	0	0	153	0	0	0	0	2	0	0	9	0	0	0	0	0			-0.287448	-0.287448	-0.287448	-0.287448	3.73507	-0.287448	-0.287448	-0.287448	-0.287448	-0.234866	-0.287448	-0.287448	-0.0508292	-0.287448	-0.287448
OG0000313	N	Y	N		0	0		NA	NA	NA	NA		N	N		5	123	1	1	0	0	0	3	0	21	0	0	3	0	0	0	0	0			-0.17912	3.68724	-0.310183	-0.310183	-0.342948	-0.342948	-0.342948	-0.244651	-0.342948	0.345133	-0.342948	-0.342948	-0.244651	-0.342948	-0.342948
OG0000317	N	Y	N		0	0		NA	NA	NA	NA		N	N		0	0	0	0	1	1	0	0	0	0	2	2	150	0	0	0	0	0			-0.278699	-0.278699	-0.278699	-0.278699	-0.251901	-0.251901	-0.278699	-0.278699	-0.278699	-0.278699	-0.225103	-0.225103	3.74099	-0.278699	-0.278699
OG0000323	N	Y	N		0	0		NA	NA	NA	NA		N	N		8	4	0	0	1	17	0	13	2	4	0	0	103	0	0	0	1	0			-0.0842059	-0.242092	-0.399978	-0.399978	-0.360506	0.271038	-0.399978	0.113152	-0.321035	-0.242092	-0.399978	-0.399978	3.66559	-0.399978	-0.399978
OG0000336	N	Y	N		0	0		NA	NA	NA	NA		N	N		7	4	2	1	4	6	1	4	2	109	1	1	0	1	1	2	2	3			-0.0975964	-0.210208	-0.285282	-0.322819	-0.210208	-0.135134	-0.322819	-0.210208	-0.285282	3.73119	-0.322819	-0.322819	-0.360356	-0.322819	-0.322819
OG0000371	N	Y	N		0	0		NA	NA	NA	NA		N	N		1	116	1	1	1	0	2	1	1	1	2	2	0	1	1	4	2	2			-0.269699	3.74091	-0.269699	-0.269699	-0.269699	-0.304574	-0.234824	-0.269699	-0.269699	-0.269699	-0.234824	-0.234824	-0.304574	-0.269699	-0.269699
OG0000374	N	Y	N		0	0		NA	NA	NA	NA		N	N		0	0	0	0	0	1	0	7	127	1	0	0	0	0	0	2	1	0			-0.287222	-0.287222	-0.287222	-0.287222	-0.287222	-0.255543	-0.287222	-0.0654696	3.73599	-0.255543	-0.287222	-0.287222	-0.287222	-0.287222	-0.287222
OG0000375	N	Y	N		0	0		NA	NA	NA	NA		N	N		0	0	0	0	0	0	0	10	129	0	0	0	0	0	0	0	0	0			-0.288711	-0.288711	-0.288711	-0.288711	-0.288711	-0.288711	-0.288711	0.0228477	3.7304	-0.288711	-0.288711	-0.288711	-0.288711	-0.288711	-0.288711
OG0000394	N	Y	N		0	0		NA	NA	NA	NA		N	N		6	1	12	0	2	2	2	3	1	4	102	0	0	0	1	0	0	0			-0.122563	-0.322393	0.117234	-0.362359	-0.282427	-0.282427	-0.282427	-0.242461	-0.322393	-0.202495	3.71418	-0.362359	-0.362359	-0.362359	-0.322393
OG0000404	N	Y	N		0	0		NA	NA	NA	NA		N	N		0	1	1	1	0	0	0	0	0	120	0	0	6	0	0	2	0	1			-0.288493	-0.254947	-0.254947	-0.254947	-0.288493	-0.288493	-0.288493	-0.288493	-0.288493	3.73699	-0.288493	-0.288493	-0.0872189	-0.288493	-0.288493
OG0000428	N	Y	N		0	0		NA	NA	NA	NA		N	N		3	104	2	2	1	0	3	1	1	1	3	0	0	1	1	1	1	1			-0.202939	3.73877	-0.241966	-0.241966	-0.280993	-0.32002	-0.202939	-0.280993	-0.280993	-0.280993	-0.202939	-0.32002	-0.32002	-0.280993	-0.280993
OG0000434	N	Y	N		0	0		NA	NA	NA	NA		N	N		9	110	0	0	0	0	0	0	0	0	0	0	3	0	0	2	0	0			0.03172	3.72832	-0.29768	-0.29768	-0.29768	-0.29768	-0.29768	-0.29768	-0.29768	-0.29768	-0.29768	-0.29768	-0.18788	-0.29768	-0.29768
OG0000437	N	Y	N		0	0		NA	NA	NA	NA		N	N		0	0	0	0	4	0	0	6	3	7	0	0	100	0	0	1	1	0			-0.323911	-0.323911	-0.323911	-0.323911	-0.161955	-0.323911	-0.323911	-0.0809776	-0.202444	-0.0404888	-0.323911	-0.323911	3.72497	-0.323911	-0.323911
OG0000441	N	Y	N		0	0		NA	NA	NA	NA		N	N		0	0	0	0	1	0	0	103	18	0	0	0	0	0	0	0	0	0			-0.315924	-0.315924	-0.315924	-0.315924	-0.277081	-0.315924	-0.315924	3.68492	0.383253	-0.315924	-0.315924	-0.315924	-0.315924	-0.315924	-0.315924
OG0000483	N	Y	N		0	0		NA	NA	NA	NA		N	N		2	109	2	1	0	0	0	0	0	0	0	0	0	0	0	0	0	0			-0.206572	3.74043	-0.206572	-0.24346	-0.280348	-0.280348	-0.280348	-0.280348	-0.280348	-0.280348	-0.280348	-0.280348	-0.280348	-0.280348	-0.280348
OG0000494	N	Y	N		0	0		NA	NA	NA	NA		N	N		0	0	1	0	0	0	0	0	0	0	0	109	1	0	0	1	0	0			-0.272501	-0.272501	-0.235677	-0.272501	-0.272501	-0.272501	-0.272501	-0.272501	-0.272501	-0.272501	-0.272501	3.74137	-0.235677	-0.272501	-0.272501
OG0000540	N	Y	N		0	0		NA	NA	NA	NA		N	N		0	1	0	0	0	0	0	105	1	0	0	0	0	0	0	0	0	0			-0.2727	-0.234471	-0.2727	-0.2727	-0.2727	-0.2727	-0.2727	3.74134	-0.234471	-0.2727	-0.2727	-0.2727	-0.2727	-0.2727	-0.2727
OG0011489	N	N	Y		2	0		NA	NA	NA	NA		NA	NA		10	0	0	0	0	0	0	0	0	0	0	0	0	0	0	0	0	0			3.74166	-0.267261	-0.267261	-0.267261	-0.267261	-0.267261	-0.267261	-0.267261	-0.267261	-0.267261	-0.267261	-0.267261	-0.267261	-0.267261	-0.267261
OG0011102	N	N	Y		1	0		NA	NA	NA	NA		NA	NA		11	0	0	0	0	0	0	0	0	0	0	0	0	0	0	0	0	0			3.74166	-0.267261	-0.267261	-0.267261	-0.267261	-0.267261	-0.267261	-0.267261	-0.267261	-0.267261	-0.267261	-0.267261	-0.267261	-0.267261	-0.267261
OG0000170	N	N	Y		0	0		NA	NA	NA	NA		NA	NA		0	0	0	0	0	0	0	232	0	0	0	0	0	0	0	3	11	0			-0.267261	-0.267261	-0.267261	-0.267261	-0.267261	-0.267261	-0.267261	3.74166	-0.267261	-0.267261	-0.267261	-0.267261	-0.267261	-0.267261	-0.267261
OG0000177	N	N	Y		0	0		NA	NA	NA	NA		NA	NA		0	0	0	0	0	0	0	0	0	0	0	0	1	0	0	0	0	238			-0.267261	-0.267261	-0.267261	-0.267261	-0.267261	-0.267261	-0.267261	-0.267261	-0.267261	-0.267261	-0.267261	-0.267261	3.74166	-0.267261	-0.267261
OG0000321	N	N	Y		0	0		NA	NA	NA	NA		NA	NA		0	0	0	0	0	0	0	0	0	0	0	0	0	0	0	0	0	155			#NUM!	#NUM!	#NUM!	#NUM!	#NUM!	#NUM!	#NUM!	#NUM!	#NUM!	#NUM!	#NUM!	#NUM!	#NUM!	#NUM!	#NUM!
OG0000330	N	N	Y		0	0		NA	NA	NA	NA		NA	NA		0	0	0	0	0	0	0	0	0	153	0	0	0	0	0	0	0	0			-0.267261	-0.267261	-0.267261	-0.267261	-0.267261	-0.267261	-0.267261	-0.267261	-0.267261	3.74166	-0.267261	-0.267261	-0.267261	-0.267261	-0.267261
OG0000386	N	N	Y		0	0		NA	NA	NA	NA		NA	NA		0	137	0	0	0	0	0	0	0	0	0	0	0	0	0	0	0	0			-0.267261	3.74166	-0.267261	-0.267261	-0.267261	-0.267261	-0.267261	-0.267261	-0.267261	-0.267261	-0.267261	-0.267261	-0.267261	-0.267261	-0.267261
OG0000413	N	N	Y		0	0		NA	NA	NA	NA		NA	NA		129	0	0	0	0	0	0	0	0	0	0	0	0	0	0	0	1	0			3.74166	-0.267261	-0.267261	-0.267261	-0.267261	-0.267261	-0.267261	-0.267261	-0.267261	-0.267261	-0.267261	-0.267261	-0.267261	-0.267261	-0.267261
OG0000596	N	N	Y		0	0		NA	NA	NA	NA		NA	NA		0	0	0	0	101	0	0	0	0	0	0	0	0	0	0	0	0	0			-0.267261	-0.267261	-0.267261	-0.267261	3.74166	-0.267261	-0.267261	-0.267261	-0.267261	-0.267261	-0.267261	-0.267261	-0.267261	-0.267261	-0.267261
OG0000631	N	N	Y		0	0		NA	NA	NA	NA		NA	NA		0	0	0	0	0	0	0	0	0	0	97	0	0	0	0	0	0	0			-0.267261	-0.267261	-0.267261	-0.267261	-0.267261	-0.267261	-0.267261	-0.267261	-0.267261	-0.267261	3.74166	-0.267261	-0.267261	-0.267261	-0.267261
OG0000689	N	N	Y		0	0		NA	NA	NA	NA		NA	NA		0	0	0	0	0	0	0	0	0	0	0	0	0	0	0	0	0	91			#NUM!	#NUM!	#NUM!	#NUM!	#NUM!	#NUM!	#NUM!	#NUM!	#NUM!	#NUM!	#NUM!	#NUM!	#NUM!	#NUM!	#NUM!
OG0001034	N	N	Y		0	0		NA	NA	NA	NA		NA	NA		0	70	0	0	0	0	0	0	0	0	0	0	0	0	0	0	0	0			-0.267261	3.74166	-0.267261	-0.267261	-0.267261	-0.267261	-0.267261	-0.267261	-0.267261	-0.267261	-0.267261	-0.267261	-0.267261	-0.267261	-0.267261
OG0001148	N	N	Y		0	0		NA	NA	NA	NA		NA	NA		0	0	0	0	0	0	0	0	0	0	0	0	1	0	0	61	3	0			-0.267261	-0.267261	-0.267261	-0.267261	-0.267261	-0.267261	-0.267261	-0.267261	-0.267261	-0.267261	-0.267261	-0.267261	3.74166	-0.267261	-0.267261
OG0001168	N	N	Y		0	0		NA	NA	NA	NA		NA	NA		0	0	0	0	0	0	0	0	0	1	0	0	0	0	0	0	0	64			-0.267261	-0.267261	-0.267261	-0.267261	-0.267261	-0.267261	-0.267261	-0.267261	-0.267261	3.74166	-0.267261	-0.267261	-0.267261	-0.267261	-0.267261
OG0001265	N	N	Y		0	0		NA	NA	NA	NA		NA	NA		0	0	0	0	0	0	0	0	0	0	0	0	61	0	0	0	0	0			-0.267261	-0.267261	-0.267261	-0.267261	-0.267261	-0.267261	-0.267261	-0.267261	-0.267261	-0.267261	-0.267261	-0.267261	3.74166	-0.267261	-0.267261
OG0001501	N	N	Y		0	0		NA	NA	NA	NA		NA	NA		0	0	0	0	0	0	0	0	0	0	0	0	55	0	0	0	0	0			-0.267261	-0.267261	-0.267261	-0.267261	-0.267261	-0.267261	-0.267261	-0.267261	-0.267261	-0.267261	-0.267261	-0.267261	3.74166	-0.267261	-0.267261
OG0001586	N	N	Y		0	0		NA	NA	NA	NA		NA	NA		54	0	0	0	0	0	0	0	0	0	0	0	0	0	0	0	0	0			3.74166	-0.267261	-0.267261	-0.267261	-0.267261	-0.267261	-0.267261	-0.267261	-0.267261	-0.267261	-0.267261	-0.267261	-0.267261	-0.267261	-0.267261
OG0001636	N	N	Y		0	0		NA	NA	NA	NA		NA	NA		0	0	0	0	0	0	0	0	0	0	0	0	52	0	0	0	0	0			-0.267261	-0.267261	-0.267261	-0.267261	-0.267261	-0.267261	-0.267261	-0.267261	-0.267261	-0.267261	-0.267261	-0.267261	3.74166	-0.267261	-0.267261
OG0001677	N	N	Y		0	0		NA	NA	NA	NA		NA	NA		0	0	0	0	0	0	0	0	0	0	0	0	0	0	0	52	0	0			#NUM!	#NUM!	#NUM!	#NUM!	#NUM!	#NUM!	#NUM!	#NUM!	#NUM!	#NUM!	#NUM!	#NUM!	#NUM!	#NUM!	#NUM!
OG0001681	N	N	Y		0	0		NA	NA	NA	NA		NA	NA		0	0	0	0	46	0	0	0	0	0	0	0	0	0	0	0	0	6			-0.267261	-0.267261	-0.267261	-0.267261	3.74166	-0.267261	-0.267261	-0.267261	-0.267261	-0.267261	-0.267261	-0.267261	-0.267261	-0.267261	-0.267261
OG0001729	N	N	Y		0	0		NA	NA	NA	NA		NA	NA		0	0	0	0	0	51	0	0	0	0	0	0	0	0	0	0	0	0			-0.267261	-0.267261	-0.267261	-0.267261	-0.267261	3.74166	-0.267261	-0.267261	-0.267261	-0.267261	-0.267261	-0.267261	-0.267261	-0.267261	-0.267261
OG0001800	N	N	Y		0	0		NA	NA	NA	NA		NA	NA		0	0	0	0	0	0	0	0	0	0	0	0	49	0	0	0	0	0			-0.267261	-0.267261	-0.267261	-0.267261	-0.267261	-0.267261	-0.267261	-0.267261	-0.267261	-0.267261	-0.267261	-0.267261	3.74166	-0.267261	-0.267261
OG0001931	N	N	Y		0	0		NA	NA	NA	NA		NA	NA		0	48	0	0	0	0	0	0	0	0	0	0	0	0	0	0	0	0			-0.267261	3.74166	-0.267261	-0.267261	-0.267261	-0.267261	-0.267261	-0.267261	-0.267261	-0.267261	-0.267261	-0.267261	-0.267261	-0.267261	-0.267261
OG0002064	N	N	Y		0	0		NA	NA	NA	NA		NA	NA		0	0	0	0	0	0	0	0	0	0	46	0	0	0	0	0	0	0			-0.267261	-0.267261	-0.267261	-0.267261	-0.267261	-0.267261	-0.267261	-0.267261	-0.267261	-0.267261	3.74166	-0.267261	-0.267261	-0.267261	-0.267261
OG0002139	N	N	Y		0	0		NA	NA	NA	NA		NA	NA		0	0	0	0	0	0	0	0	0	44	0	0	0	0	0	1	0	0			-0.267261	-0.267261	-0.267261	-0.267261	-0.267261	-0.267261	-0.267261	-0.267261	-0.267261	3.74166	-0.267261	-0.267261	-0.267261	-0.267261	-0.267261
OG0002294	N	N	Y		0	0		NA	NA	NA	NA		NA	NA		0	0	0	0	0	0	0	0	0	0	0	0	0	0	0	9	34	0			#NUM!	#NUM!	#NUM!	#NUM!	#NUM!	#NUM!	#NUM!	#NUM!	#NUM!	#NUM!	#NUM!	#NUM!	#NUM!	#NUM!	#NUM!
OG0002383	N	N	Y		0	0		NA	NA	NA	NA		NA	NA		0	0	0	0	0	0	0	0	0	0	0	0	0	0	0	0	0	42			#NUM!	#NUM!	#NUM!	#NUM!	#NUM!	#NUM!	#NUM!	#NUM!	#NUM!	#NUM!	#NUM!	#NUM!	#NUM!	#NUM!	#NUM!
OG0002786	N	N	Y		0	0		NA	NA	NA	NA		NA	NA		0	0	0	0	0	0	0	9	0	0	0	0	0	0	0	0	9	20			-0.267261	-0.267261	-0.267261	-0.267261	-0.267261	-0.267261	-0.267261	3.74166	-0.267261	-0.267261	-0.267261	-0.267261	-0.267261	-0.267261	-0.267261
OG0002799	N	N	Y		0	0		NA	NA	NA	NA		NA	NA		0	0	0	0	0	0	0	0	0	0	0	0	37	0	0	0	0	0			-0.267261	-0.267261	-0.267261	-0.267261	-0.267261	-0.267261	-0.267261	-0.267261	-0.267261	-0.267261	-0.267261	-0.267261	3.74166	-0.267261	-0.267261
OG0003074	N	N	Y		0	0		NA	NA	NA	NA		NA	NA		0	0	36	0	0	0	0	0	0	0	0	0	0	0	0	0	0	0			-0.267261	-0.267261	3.74166	-0.267261	-0.267261	-0.267261	-0.267261	-0.267261	-0.267261	-0.267261	-0.267261	-0.267261	-0.267261	-0.267261	-0.267261
OG0003080	N	N	Y		0	0		NA	NA	NA	NA		NA	NA		0	0	0	0	0	0	0	0	0	0	0	0	0	0	0	0	36	0			#NUM!	#NUM!	#NUM!	#NUM!	#NUM!	#NUM!	#NUM!	#NUM!	#NUM!	#NUM!	#NUM!	#NUM!	#NUM!	#NUM!	#NUM!
OG0003221	N	N	Y		0	0		NA	NA	NA	NA		NA	NA		0	0	0	0	0	0	0	0	0	32	0	0	0	0	0	3	0	0			-0.267261	-0.267261	-0.267261	-0.267261	-0.267261	-0.267261	-0.267261	-0.267261	-0.267261	3.74166	-0.267261	-0.267261	-0.267261	-0.267261	-0.267261
OG0003222	N	N	Y		0	0		NA	NA	NA	NA		NA	NA		0	0	0	0	0	0	0	0	0	0	0	35	0	0	0	0	0	0			-0.267261	-0.267261	-0.267261	-0.267261	-0.267261	-0.267261	-0.267261	-0.267261	-0.267261	-0.267261	-0.267261	3.74166	-0.267261	-0.267261	-0.267261
OG0003223	N	N	Y		0	0		NA	NA	NA	NA		NA	NA		0	0	0	0	0	0	0	0	0	29	0	0	0	0	0	0	6	0			-0.267261	-0.267261	-0.267261	-0.267261	-0.267261	-0.267261	-0.267261	-0.267261	-0.267261	3.74166	-0.267261	-0.267261	-0.267261	-0.267261	-0.267261
OG0003227	N	N	Y		0	0		NA	NA	NA	NA		NA	NA		0	0	0	0	35	0	0	0	0	0	0	0	0	0	0	0	0	0			-0.267261	-0.267261	-0.267261	-0.267261	3.74166	-0.267261	-0.267261	-0.267261	-0.267261	-0.267261	-0.267261	-0.267261	-0.267261	-0.267261	-0.267261
OG0003229	N	N	Y		0	0		NA	NA	NA	NA		NA	NA		0	0	0	0	0	0	0	0	0	0	0	0	0	0	0	0	0	35			#NUM!	#NUM!	#NUM!	#NUM!	#NUM!	#NUM!	#NUM!	#NUM!	#NUM!	#NUM!	#NUM!	#NUM!	#NUM!	#NUM!	#NUM!
OG0003243	N	N	Y		0	0		NA	NA	NA	NA		NA	NA		0	0	0	0	0	0	0	0	0	0	0	0	34	0	0	0	0	0			-0.267261	-0.267261	-0.267261	-0.267261	-0.267261	-0.267261	-0.267261	-0.267261	-0.267261	-0.267261	-0.267261	-0.267261	3.74166	-0.267261	-0.267261
OG0003246	N	N	Y		0	0		NA	NA	NA	NA		NA	NA		0	0	0	0	0	0	0	0	0	0	0	0	34	0	0	0	0	0			-0.267261	-0.267261	-0.267261	-0.267261	-0.267261	-0.267261	-0.267261	-0.267261	-0.267261	-0.267261	-0.267261	-0.267261	3.74166	-0.267261	-0.267261
OG0003419	N	N	Y		0	0		NA	NA	NA	NA		NA	NA		0	0	0	0	0	0	0	0	0	0	0	34	0	0	0	0	0	0			-0.267261	-0.267261	-0.267261	-0.267261	-0.267261	-0.267261	-0.267261	-0.267261	-0.267261	-0.267261	-0.267261	3.74166	-0.267261	-0.267261	-0.267261
OG0003599	N	N	Y		0	0		NA	NA	NA	NA		NA	NA		0	0	0	0	0	0	0	0	0	30	0	0	0	0	0	1	2	0			-0.267261	-0.267261	-0.267261	-0.267261	-0.267261	-0.267261	-0.267261	-0.267261	-0.267261	3.74166	-0.267261	-0.267261	-0.267261	-0.267261	-0.267261
OG0003605	N	N	Y		0	0		NA	NA	NA	NA		NA	NA		0	33	0	0	0	0	0	0	0	0	0	0	0	0	0	0	0	0			-0.267261	3.74166	-0.267261	-0.267261	-0.267261	-0.267261	-0.267261	-0.267261	-0.267261	-0.267261	-0.267261	-0.267261	-0.267261	-0.267261	-0.267261
OG0003819	N	N	Y		0	0		NA	NA	NA	NA		NA	NA		0	0	0	0	1	0	0	0	0	0	0	0	0	0	0	30	1	0			-0.267261	-0.267261	-0.267261	-0.267261	3.74166	-0.267261	-0.267261	-0.267261	-0.267261	-0.267261	-0.267261	-0.267261	-0.267261	-0.267261	-0.267261
OG0003852	N	N	Y		0	0		NA	NA	NA	NA		NA	NA		0	0	0	0	0	0	0	0	0	0	0	0	31	0	0	0	0	0			-0.267261	-0.267261	-0.267261	-0.267261	-0.267261	-0.267261	-0.267261	-0.267261	-0.267261	-0.267261	-0.267261	-0.267261	3.74166	-0.267261	-0.267261
OG0003857	N	N	Y		0	0		NA	NA	NA	NA		NA	NA		0	0	0	0	0	0	0	0	0	0	0	0	31	0	0	0	0	0			-0.267261	-0.267261	-0.267261	-0.267261	-0.267261	-0.267261	-0.267261	-0.267261	-0.267261	-0.267261	-0.267261	-0.267261	3.74166	-0.267261	-0.267261
OG0003858	N	N	Y		0	0		NA	NA	NA	NA		NA	NA		0	0	0	0	0	0	0	0	0	0	0	0	31	0	0	0	0	0			-0.267261	-0.267261	-0.267261	-0.267261	-0.267261	-0.267261	-0.267261	-0.267261	-0.267261	-0.267261	-0.267261	-0.267261	3.74166	-0.267261	-0.267261
OG0004035	N	N	Y		0	0		NA	NA	NA	NA		NA	NA		0	0	0	0	0	0	0	0	0	0	0	0	0	0	0	31	0	0			#NUM!	#NUM!	#NUM!	#NUM!	#NUM!	#NUM!	#NUM!	#NUM!	#NUM!	#NUM!	#NUM!	#NUM!	#NUM!	#NUM!	#NUM!
OG0004036	N	N	Y		0	0		NA	NA	NA	NA		NA	NA		0	0	0	0	0	0	0	0	0	0	0	0	0	0	0	31	0	0			#NUM!	#NUM!	#NUM!	#NUM!	#NUM!	#NUM!	#NUM!	#NUM!	#NUM!	#NUM!	#NUM!	#NUM!	#NUM!	#NUM!	#NUM!
OG0004037	N	N	Y		0	0		NA	NA	NA	NA		NA	NA		0	0	0	0	0	0	0	0	0	0	0	0	0	0	0	31	0	0			#NUM!	#NUM!	#NUM!	#NUM!	#NUM!	#NUM!	#NUM!	#NUM!	#NUM!	#NUM!	#NUM!	#NUM!	#NUM!	#NUM!	#NUM!
OG0004038	N	N	Y		0	0		NA	NA	NA	NA		NA	NA		0	0	0	0	0	0	0	0	0	0	0	0	0	0	0	25	6	0			#NUM!	#NUM!	#NUM!	#NUM!	#NUM!	#NUM!	#NUM!	#NUM!	#NUM!	#NUM!	#NUM!	#NUM!	#NUM!	#NUM!	#NUM!
OG0004053	N	N	Y		0	0		NA	NA	NA	NA		NA	NA		0	0	0	0	0	0	0	0	0	0	31	0	0	0	0	0	0	0			-0.267261	-0.267261	-0.267261	-0.267261	-0.267261	-0.267261	-0.267261	-0.267261	-0.267261	-0.267261	3.74166	-0.267261	-0.267261	-0.267261	-0.267261
OG0004105	N	N	Y		0	0		NA	NA	NA	NA		NA	NA		0	0	0	0	0	0	0	0	0	0	0	0	30	0	0	0	0	0			-0.267261	-0.267261	-0.267261	-0.267261	-0.267261	-0.267261	-0.267261	-0.267261	-0.267261	-0.267261	-0.267261	-0.267261	3.74166	-0.267261	-0.267261
OG0004304	N	N	Y		0	0		NA	NA	NA	NA		NA	NA		0	0	0	0	0	0	0	0	0	0	0	0	0	0	0	5	23	2			#NUM!	#NUM!	#NUM!	#NUM!	#NUM!	#NUM!	#NUM!	#NUM!	#NUM!	#NUM!	#NUM!	#NUM!	#NUM!	#NUM!	#NUM!
OG0004589	N	N	Y		0	0		NA	NA	NA	NA		NA	NA		0	0	0	0	0	0	0	0	0	29	0	0	0	0	0	0	0	0			-0.267261	-0.267261	-0.267261	-0.267261	-0.267261	-0.267261	-0.267261	-0.267261	-0.267261	3.74166	-0.267261	-0.267261	-0.267261	-0.267261	-0.267261
OG0004596	N	N	Y		0	0		NA	NA	NA	NA		NA	NA		0	0	0	0	0	0	0	0	0	0	0	0	0	0	0	0	0	29			#NUM!	#NUM!	#NUM!	#NUM!	#NUM!	#NUM!	#NUM!	#NUM!	#NUM!	#NUM!	#NUM!	#NUM!	#NUM!	#NUM!	#NUM!
OG0004878	N	N	Y		0	0		NA	NA	NA	NA		NA	NA		0	0	0	0	0	0	0	0	0	0	28	0	0	0	0	0	0	0			-0.267261	-0.267261	-0.267261	-0.267261	-0.267261	-0.267261	-0.267261	-0.267261	-0.267261	-0.267261	3.74166	-0.267261	-0.267261	-0.267261	-0.267261
OG0004880	N	N	Y		0	0		NA	NA	NA	NA		NA	NA		28	0	0	0	0	0	0	0	0	0	0	0	0	0	0	0	0	0			3.74166	-0.267261	-0.267261	-0.267261	-0.267261	-0.267261	-0.267261	-0.267261	-0.267261	-0.267261	-0.267261	-0.267261	-0.267261	-0.267261	-0.267261
OG0005207	N	N	Y		0	0		NA	NA	NA	NA		NA	NA		0	0	0	0	0	0	0	0	0	0	0	0	0	0	0	27	0	0			#NUM!	#NUM!	#NUM!	#NUM!	#NUM!	#NUM!	#NUM!	#NUM!	#NUM!	#NUM!	#NUM!	#NUM!	#NUM!	#NUM!	#NUM!
OG0005216	N	N	Y		0	0		NA	NA	NA	NA		NA	NA		0	0	0	0	0	0	0	0	0	0	0	0	0	0	0	1	26	0			#NUM!	#NUM!	#NUM!	#NUM!	#NUM!	#NUM!	#NUM!	#NUM!	#NUM!	#NUM!	#NUM!	#NUM!	#NUM!	#NUM!	#NUM!
OG0005219	N	N	Y		0	0		NA	NA	NA	NA		NA	NA		0	0	27	0	0	0	0	0	0	0	0	0	0	0	0	0	0	0			-0.267261	-0.267261	3.74166	-0.267261	-0.267261	-0.267261	-0.267261	-0.267261	-0.267261	-0.267261	-0.267261	-0.267261	-0.267261	-0.267261	-0.267261
OG0005223	N	N	Y		0	0		NA	NA	NA	NA		NA	NA		0	0	0	0	0	0	0	0	0	9	0	0	0	0	0	0	18	0			-0.267261	-0.267261	-0.267261	-0.267261	-0.267261	-0.267261	-0.267261	-0.267261	-0.267261	3.74166	-0.267261	-0.267261	-0.267261	-0.267261	-0.267261
OG0005225	N	N	Y		0	0		NA	NA	NA	NA		NA	NA		0	0	0	0	0	0	0	0	0	27	0	0	0	0	0	0	0	0			-0.267261	-0.267261	-0.267261	-0.267261	-0.267261	-0.267261	-0.267261	-0.267261	-0.267261	3.74166	-0.267261	-0.267261	-0.267261	-0.267261	-0.267261
OG0005234	N	N	Y		0	0		NA	NA	NA	NA		NA	NA		27	0	0	0	0	0	0	0	0	0	0	0	0	0	0	0	0	0			3.74166	-0.267261	-0.267261	-0.267261	-0.267261	-0.267261	-0.267261	-0.267261	-0.267261	-0.267261	-0.267261	-0.267261	-0.267261	-0.267261	-0.267261
OG0005245	N	N	Y		0	0		NA	NA	NA	NA		NA	NA		0	0	0	0	0	0	0	0	0	0	0	0	26	0	0	0	0	0			-0.267261	-0.267261	-0.267261	-0.267261	-0.267261	-0.267261	-0.267261	-0.267261	-0.267261	-0.267261	-0.267261	-0.267261	3.74166	-0.267261	-0.267261
OG0005284	N	N	Y		0	0		NA	NA	NA	NA		NA	NA		0	0	0	0	0	0	0	0	0	0	0	0	26	0	0	0	0	0			-0.267261	-0.267261	-0.267261	-0.267261	-0.267261	-0.267261	-0.267261	-0.267261	-0.267261	-0.267261	-0.267261	-0.267261	3.74166	-0.267261	-0.267261
OG0005291	N	N	Y		0	0		NA	NA	NA	NA		NA	NA		0	0	0	0	0	0	0	0	0	0	0	0	26	0	0	0	0	0			-0.267261	-0.267261	-0.267261	-0.267261	-0.267261	-0.267261	-0.267261	-0.267261	-0.267261	-0.267261	-0.267261	-0.267261	3.74166	-0.267261	-0.267261
OG0005602	N	N	Y		0	0		NA	NA	NA	NA		NA	NA		0	0	0	0	0	0	0	0	0	26	0	0	0	0	0	0	0	0			-0.267261	-0.267261	-0.267261	-0.267261	-0.267261	-0.267261	-0.267261	-0.267261	-0.267261	3.74166	-0.267261	-0.267261	-0.267261	-0.267261	-0.267261
OG0006006	N	N	Y		0	0		NA	NA	NA	NA		NA	NA		0	0	0	0	0	0	0	0	0	0	25	0	0	0	0	0	0	0			-0.267261	-0.267261	-0.267261	-0.267261	-0.267261	-0.267261	-0.267261	-0.267261	-0.267261	-0.267261	3.74166	-0.267261	-0.267261	-0.267261	-0.267261
OG0006328	N	N	Y		0	0		NA	NA	NA	NA		NA	NA		0	0	0	24	0	0	0	0	0	0	0	0	0	0	0	0	0	0			-0.267261	-0.267261	-0.267261	3.74166	-0.267261	-0.267261	-0.267261	-0.267261	-0.267261	-0.267261	-0.267261	-0.267261	-0.267261	-0.267261	-0.267261
OG0006421	N	N	Y		0	0		NA	NA	NA	NA		NA	NA		0	0	1	0	0	0	0	0	0	0	0	0	0	0	0	12	11	0			-0.267261	-0.267261	3.74166	-0.267261	-0.267261	-0.267261	-0.267261	-0.267261	-0.267261	-0.267261	-0.267261	-0.267261	-0.267261	-0.267261	-0.267261
OG0006431	N	N	Y		0	0		NA	NA	NA	NA		NA	NA		0	0	0	0	0	0	0	0	0	24	0	0	0	0	0	0	0	0			-0.267261	-0.267261	-0.267261	-0.267261	-0.267261	-0.267261	-0.267261	-0.267261	-0.267261	3.74166	-0.267261	-0.267261	-0.267261	-0.267261	-0.267261
OG0006432	N	N	Y		0	0		NA	NA	NA	NA		NA	NA		0	0	0	0	0	0	0	0	0	24	0	0	0	0	0	0	0	0			-0.267261	-0.267261	-0.267261	-0.267261	-0.267261	-0.267261	-0.267261	-0.267261	-0.267261	3.74166	-0.267261	-0.267261	-0.267261	-0.267261	-0.267261
OG0006436	N	N	Y		0	0		NA	NA	NA	NA		NA	NA		0	0	0	0	0	0	0	0	24	0	0	0	0	0	0	0	0	0			-0.267261	-0.267261	-0.267261	-0.267261	-0.267261	-0.267261	-0.267261	-0.267261	3.74166	-0.267261	-0.267261	-0.267261	-0.267261	-0.267261	-0.267261
OG0006439	N	N	Y		0	0		NA	NA	NA	NA		NA	NA		0	0	0	0	0	0	0	0	0	0	24	0	0	0	0	0	0	0			-0.267261	-0.267261	-0.267261	-0.267261	-0.267261	-0.267261	-0.267261	-0.267261	-0.267261	-0.267261	3.74166	-0.267261	-0.267261	-0.267261	-0.267261
OG0006441	N	N	Y		0	0		NA	NA	NA	NA		NA	NA		0	0	0	0	0	0	0	0	0	0	0	0	0	0	0	0	0	24			#NUM!	#NUM!	#NUM!	#NUM!	#NUM!	#NUM!	#NUM!	#NUM!	#NUM!	#NUM!	#NUM!	#NUM!	#NUM!	#NUM!	#NUM!
OG0006442	N	N	Y		0	0		NA	NA	NA	NA		NA	NA		0	0	0	0	0	0	0	0	0	0	0	0	0	0	0	0	0	24			#NUM!	#NUM!	#NUM!	#NUM!	#NUM!	#NUM!	#NUM!	#NUM!	#NUM!	#NUM!	#NUM!	#NUM!	#NUM!	#NUM!	#NUM!
OG0006510	N	N	Y		0	0		NA	NA	NA	NA		NA	NA		0	0	0	0	0	0	0	0	0	0	0	0	23	0	0	0	0	0			-0.267261	-0.267261	-0.267261	-0.267261	-0.267261	-0.267261	-0.267261	-0.267261	-0.267261	-0.267261	-0.267261	-0.267261	3.74166	-0.267261	-0.267261
OG0006570	N	N	Y		0	0		NA	NA	NA	NA		NA	NA		1	1	1	1	1	1	1	1	1	1	1	1	1	1	1	1	1	6			#NUM!	#NUM!	#NUM!	#NUM!	#NUM!	#NUM!	#NUM!	#NUM!	#NUM!	#NUM!	#NUM!	#NUM!	#NUM!	#NUM!	#NUM!
OG0006656	N	N	Y		0	0		NA	NA	NA	NA		NA	NA		1	1	1	1	1	1	1	1	1	1	1	1	1	1	1	2	3	3			#NUM!	#NUM!	#NUM!	#NUM!	#NUM!	#NUM!	#NUM!	#NUM!	#NUM!	#NUM!	#NUM!	#NUM!	#NUM!	#NUM!	#NUM!
OG0006848	N	N	Y		0	0		NA	NA	NA	NA		NA	NA		0	0	0	0	0	0	0	0	0	0	0	3	0	0	0	20	0	0			-0.267261	-0.267261	-0.267261	-0.267261	-0.267261	-0.267261	-0.267261	-0.267261	-0.267261	-0.267261	-0.267261	3.74166	-0.267261	-0.267261	-0.267261
OG0006868	N	N	Y		0	0		NA	NA	NA	NA		NA	NA		0	0	0	0	0	0	0	0	23	0	0	0	0	0	0	0	0	0			-0.267261	-0.267261	-0.267261	-0.267261	-0.267261	-0.267261	-0.267261	-0.267261	3.74166	-0.267261	-0.267261	-0.267261	-0.267261	-0.267261	-0.267261
OG0006870	N	N	Y		0	0		NA	NA	NA	NA		NA	NA		0	0	0	0	0	0	0	0	0	0	23	0	0	0	0	0	0	0			-0.267261	-0.267261	-0.267261	-0.267261	-0.267261	-0.267261	-0.267261	-0.267261	-0.267261	-0.267261	3.74166	-0.267261	-0.267261	-0.267261	-0.267261
OG0006873	N	N	Y		0	0		NA	NA	NA	NA		NA	NA		0	0	0	0	0	1	0	0	0	0	0	0	0	0	0	0	22	0			-0.267261	-0.267261	-0.267261	-0.267261	-0.267261	3.74166	-0.267261	-0.267261	-0.267261	-0.267261	-0.267261	-0.267261	-0.267261	-0.267261	-0.267261
OG0006931	N	N	Y		0	0		NA	NA	NA	NA		NA	NA		0	0	0	0	0	0	0	0	0	0	0	0	22	0	0	0	0	0			-0.267261	-0.267261	-0.267261	-0.267261	-0.267261	-0.267261	-0.267261	-0.267261	-0.267261	-0.267261	-0.267261	-0.267261	3.74166	-0.267261	-0.267261
OG0007002	N	N	Y		0	0		NA	NA	NA	NA		NA	NA		1	1	1	1	1	1	1	1	1	1	1	1	1	1	1	1	1	5			#NUM!	#NUM!	#NUM!	#NUM!	#NUM!	#NUM!	#NUM!	#NUM!	#NUM!	#NUM!	#NUM!	#NUM!	#NUM!	#NUM!	#NUM!
OG0007017	N	N	Y		0	0		NA	NA	NA	NA		NA	NA		1	1	1	1	1	1	1	1	1	1	1	1	1	1	1	1	2	4			#NUM!	#NUM!	#NUM!	#NUM!	#NUM!	#NUM!	#NUM!	#NUM!	#NUM!	#NUM!	#NUM!	#NUM!	#NUM!	#NUM!	#NUM!
OG0007358	N	N	Y		0	0		NA	NA	NA	NA		NA	NA		0	0	0	0	0	0	0	0	0	0	22	0	0	0	0	0	0	0			-0.267261	-0.267261	-0.267261	-0.267261	-0.267261	-0.267261	-0.267261	-0.267261	-0.267261	-0.267261	3.74166	-0.267261	-0.267261	-0.267261	-0.267261
OG0007365	N	N	Y		0	0		NA	NA	NA	NA		NA	NA		0	0	0	0	0	0	1	0	0	0	0	0	0	0	0	0	0	21			-0.267261	-0.267261	-0.267261	-0.267261	-0.267261	-0.267261	3.74166	-0.267261	-0.267261	-0.267261	-0.267261	-0.267261	-0.267261	-0.267261	-0.267261
OG0007366	N	N	Y		0	0		NA	NA	NA	NA		NA	NA		22	0	0	0	0	0	0	0	0	0	0	0	0	0	0	0	0	0			3.74166	-0.267261	-0.267261	-0.267261	-0.267261	-0.267261	-0.267261	-0.267261	-0.267261	-0.267261	-0.267261	-0.267261	-0.267261	-0.267261	-0.267261
OG0007367	N	N	Y		0	0		NA	NA	NA	NA		NA	NA		0	0	0	0	0	0	0	0	0	0	0	0	0	0	0	0	0	22			#NUM!	#NUM!	#NUM!	#NUM!	#NUM!	#NUM!	#NUM!	#NUM!	#NUM!	#NUM!	#NUM!	#NUM!	#NUM!	#NUM!	#NUM!
OG0007410	N	N	Y		0	0		NA	NA	NA	NA		NA	NA		1	1	1	1	1	1	1	1	1	1	1	1	1	1	1	1	2	3			#NUM!	#NUM!	#NUM!	#NUM!	#NUM!	#NUM!	#NUM!	#NUM!	#NUM!	#NUM!	#NUM!	#NUM!	#NUM!	#NUM!	#NUM!
OG0007441	N	N	Y		0	0		NA	NA	NA	NA		NA	NA		0	0	0	0	0	0	0	0	0	0	0	0	21	0	0	0	0	0			-0.267261	-0.267261	-0.267261	-0.267261	-0.267261	-0.267261	-0.267261	-0.267261	-0.267261	-0.267261	-0.267261	-0.267261	3.74166	-0.267261	-0.267261
OG0007584	N	N	Y		0	0		NA	NA	NA	NA		NA	NA		1	1	1	1	1	1	1	1	1	1	1	1	1	1	1	1	2	3			#NUM!	#NUM!	#NUM!	#NUM!	#NUM!	#NUM!	#NUM!	#NUM!	#NUM!	#NUM!	#NUM!	#NUM!	#NUM!	#NUM!	#NUM!
OG0007603	N	N	Y		0	0		NA	NA	NA	NA		NA	NA		1	1	1	1	1	1	1	1	1	1	1	1	1	1	1	1	2	3			#NUM!	#NUM!	#NUM!	#NUM!	#NUM!	#NUM!	#NUM!	#NUM!	#NUM!	#NUM!	#NUM!	#NUM!	#NUM!	#NUM!	#NUM!
OG0007637	N	N	Y		0	0		NA	NA	NA	NA		NA	NA		1	1	1	1	1	1	1	1	1	1	1	1	1	1	1	1	2	3			#NUM!	#NUM!	#NUM!	#NUM!	#NUM!	#NUM!	#NUM!	#NUM!	#NUM!	#NUM!	#NUM!	#NUM!	#NUM!	#NUM!	#NUM!
OG0007684	N	N	Y		0	0		NA	NA	NA	NA		NA	NA		0	0	0	21	0	0	0	0	0	0	0	0	0	0	0	0	0	0			-0.267261	-0.267261	-0.267261	3.74166	-0.267261	-0.267261	-0.267261	-0.267261	-0.267261	-0.267261	-0.267261	-0.267261	-0.267261	-0.267261	-0.267261
OG0007766	N	N	Y		0	0		NA	NA	NA	NA		NA	NA		0	0	0	0	0	0	0	0	0	0	0	0	0	0	0	21	0	0			#NUM!	#NUM!	#NUM!	#NUM!	#NUM!	#NUM!	#NUM!	#NUM!	#NUM!	#NUM!	#NUM!	#NUM!	#NUM!	#NUM!	#NUM!
OG0007794	N	N	Y		0	0		NA	NA	NA	NA		NA	NA		0	0	0	0	0	0	0	0	0	20	0	0	0	0	0	0	1	0			-0.267261	-0.267261	-0.267261	-0.267261	-0.267261	-0.267261	-0.267261	-0.267261	-0.267261	3.74166	-0.267261	-0.267261	-0.267261	-0.267261	-0.267261
OG0007796	N	N	Y		0	0		NA	NA	NA	NA		NA	NA		0	0	0	0	0	0	0	0	0	21	0	0	0	0	0	0	0	0			-0.267261	-0.267261	-0.267261	-0.267261	-0.267261	-0.267261	-0.267261	-0.267261	-0.267261	3.74166	-0.267261	-0.267261	-0.267261	-0.267261	-0.267261
OG0007797	N	N	Y		0	0		NA	NA	NA	NA		NA	NA		0	0	0	0	0	0	0	0	0	5	0	0	0	0	0	0	16	0			-0.267261	-0.267261	-0.267261	-0.267261	-0.267261	-0.267261	-0.267261	-0.267261	-0.267261	3.74166	-0.267261	-0.267261	-0.267261	-0.267261	-0.267261
OG0007799	N	N	Y		0	0		NA	NA	NA	NA		NA	NA		0	0	0	0	0	0	0	0	1	0	0	0	0	0	0	0	20	0			-0.267261	-0.267261	-0.267261	-0.267261	-0.267261	-0.267261	-0.267261	-0.267261	3.74166	-0.267261	-0.267261	-0.267261	-0.267261	-0.267261	-0.267261
OG0007802	N	N	Y		0	0		NA	NA	NA	NA		NA	NA		0	0	0	0	0	0	0	0	0	0	0	0	0	0	0	0	21	0			#NUM!	#NUM!	#NUM!	#NUM!	#NUM!	#NUM!	#NUM!	#NUM!	#NUM!	#NUM!	#NUM!	#NUM!	#NUM!	#NUM!	#NUM!
OG0007805	N	N	Y		0	0		NA	NA	NA	NA		NA	NA		0	0	0	0	0	0	0	0	0	0	0	0	0	0	1	0	0	20			-0.267261	-0.267261	-0.267261	-0.267261	-0.267261	-0.267261	-0.267261	-0.267261	-0.267261	-0.267261	-0.267261	-0.267261	-0.267261	-0.267261	3.74166
OG0007806	N	N	Y		0	0		NA	NA	NA	NA		NA	NA		0	0	0	0	0	0	0	21	0	0	0	0	0	0	0	0	0	0			-0.267261	-0.267261	-0.267261	-0.267261	-0.267261	-0.267261	-0.267261	3.74166	-0.267261	-0.267261	-0.267261	-0.267261	-0.267261	-0.267261	-0.267261
OG0007859	N	N	Y		0	0		NA	NA	NA	NA		NA	NA		0	0	0	0	0	0	0	0	0	0	0	0	20	0	0	0	0	0			-0.267261	-0.267261	-0.267261	-0.267261	-0.267261	-0.267261	-0.267261	-0.267261	-0.267261	-0.267261	-0.267261	-0.267261	3.74166	-0.267261	-0.267261
OG0007874	N	N	Y		0	0		NA	NA	NA	NA		NA	NA		0	0	0	0	0	0	0	0	0	0	0	0	20	0	0	0	0	0			-0.267261	-0.267261	-0.267261	-0.267261	-0.267261	-0.267261	-0.267261	-0.267261	-0.267261	-0.267261	-0.267261	-0.267261	3.74166	-0.267261	-0.267261
OG0007964	N	N	Y		0	0		NA	NA	NA	NA		NA	NA		1	1	1	1	1	1	1	1	1	1	1	1	1	1	1	1	1	3			#NUM!	#NUM!	#NUM!	#NUM!	#NUM!	#NUM!	#NUM!	#NUM!	#NUM!	#NUM!	#NUM!	#NUM!	#NUM!	#NUM!	#NUM!
OG0007969	N	N	Y		0	0		NA	NA	NA	NA		NA	NA		1	1	1	1	1	1	1	1	1	1	1	1	1	1	1	2	1	2			#NUM!	#NUM!	#NUM!	#NUM!	#NUM!	#NUM!	#NUM!	#NUM!	#NUM!	#NUM!	#NUM!	#NUM!	#NUM!	#NUM!	#NUM!
OG0008152	N	N	Y		0	0		NA	NA	NA	NA		NA	NA		0	0	0	0	0	0	0	0	0	0	0	0	0	0	0	20	0	0			#NUM!	#NUM!	#NUM!	#NUM!	#NUM!	#NUM!	#NUM!	#NUM!	#NUM!	#NUM!	#NUM!	#NUM!	#NUM!	#NUM!	#NUM!
OG0008184	N	N	Y		0	0		NA	NA	NA	NA		NA	NA		0	0	0	0	0	0	0	0	0	0	0	0	0	0	0	0	20	0			#NUM!	#NUM!	#NUM!	#NUM!	#NUM!	#NUM!	#NUM!	#NUM!	#NUM!	#NUM!	#NUM!	#NUM!	#NUM!	#NUM!	#NUM!
OG0008186	N	N	Y		0	0		NA	NA	NA	NA		NA	NA		0	0	0	0	0	0	0	0	0	0	0	0	0	0	0	0	0	20			#NUM!	#NUM!	#NUM!	#NUM!	#NUM!	#NUM!	#NUM!	#NUM!	#NUM!	#NUM!	#NUM!	#NUM!	#NUM!	#NUM!	#NUM!
OG0008187	N	N	Y		0	0		NA	NA	NA	NA		NA	NA		0	0	0	0	0	0	0	0	0	0	0	0	0	0	0	0	0	20			#NUM!	#NUM!	#NUM!	#NUM!	#NUM!	#NUM!	#NUM!	#NUM!	#NUM!	#NUM!	#NUM!	#NUM!	#NUM!	#NUM!	#NUM!
OG0008188	N	N	Y		0	0		NA	NA	NA	NA		NA	NA		0	0	0	0	0	0	0	0	0	0	0	0	0	0	20	0	0	0			-0.267261	-0.267261	-0.267261	-0.267261	-0.267261	-0.267261	-0.267261	-0.267261	-0.267261	-0.267261	-0.267261	-0.267261	-0.267261	-0.267261	3.74166
OG0008198	N	N	Y		0	0		NA	NA	NA	NA		NA	NA		1	1	1	1	1	1	1	1	1	1	1	1	1	1	1	1	1	2			#NUM!	#NUM!	#NUM!	#NUM!	#NUM!	#NUM!	#NUM!	#NUM!	#NUM!	#NUM!	#NUM!	#NUM!	#NUM!	#NUM!	#NUM!
OG0008199	N	N	Y		0	0		NA	NA	NA	NA		NA	NA		1	1	1	1	1	1	1	1	1	1	1	1	1	1	1	1	1	2			#NUM!	#NUM!	#NUM!	#NUM!	#NUM!	#NUM!	#NUM!	#NUM!	#NUM!	#NUM!	#NUM!	#NUM!	#NUM!	#NUM!	#NUM!
OG0008209	N	N	Y		0	0		NA	NA	NA	NA		NA	NA		1	1	1	1	1	1	1	1	1	1	1	1	1	1	1	1	1	2			#NUM!	#NUM!	#NUM!	#NUM!	#NUM!	#NUM!	#NUM!	#NUM!	#NUM!	#NUM!	#NUM!	#NUM!	#NUM!	#NUM!	#NUM!
OG0008217	N	N	Y		0	0		NA	NA	NA	NA		NA	NA		1	1	1	1	1	1	1	1	1	1	1	1	1	1	1	1	1	2			#NUM!	#NUM!	#NUM!	#NUM!	#NUM!	#NUM!	#NUM!	#NUM!	#NUM!	#NUM!	#NUM!	#NUM!	#NUM!	#NUM!	#NUM!
OG0008218	N	N	Y		0	0		NA	NA	NA	NA		NA	NA		1	1	1	1	1	1	1	1	1	1	1	1	1	1	1	1	1	2			#NUM!	#NUM!	#NUM!	#NUM!	#NUM!	#NUM!	#NUM!	#NUM!	#NUM!	#NUM!	#NUM!	#NUM!	#NUM!	#NUM!	#NUM!
OG0008245	N	N	Y		0	0		NA	NA	NA	NA		NA	NA		1	1	1	1	1	1	1	1	1	1	1	1	1	1	1	1	1	2			#NUM!	#NUM!	#NUM!	#NUM!	#NUM!	#NUM!	#NUM!	#NUM!	#NUM!	#NUM!	#NUM!	#NUM!	#NUM!	#NUM!	#NUM!
OG0008260	N	N	Y		0	0		NA	NA	NA	NA		NA	NA		0	0	0	0	0	0	0	0	0	0	0	0	19	0	0	0	0	0			-0.267261	-0.267261	-0.267261	-0.267261	-0.267261	-0.267261	-0.267261	-0.267261	-0.267261	-0.267261	-0.267261	-0.267261	3.74166	-0.267261	-0.267261
OG0008261	N	N	Y		0	0		NA	NA	NA	NA		NA	NA		1	1	1	1	1	1	1	1	1	1	1	1	1	1	1	0	2	2			#NUM!	#NUM!	#NUM!	#NUM!	#NUM!	#NUM!	#NUM!	#NUM!	#NUM!	#NUM!	#NUM!	#NUM!	#NUM!	#NUM!	#NUM!
OG0008278	N	N	Y		0	0		NA	NA	NA	NA		NA	NA		1	1	1	1	1	1	1	1	1	1	1	1	1	1	1	1	1	2			#NUM!	#NUM!	#NUM!	#NUM!	#NUM!	#NUM!	#NUM!	#NUM!	#NUM!	#NUM!	#NUM!	#NUM!	#NUM!	#NUM!	#NUM!
OG0008327	N	N	Y		0	0		NA	NA	NA	NA		NA	NA		1	1	1	1	1	1	1	1	1	1	1	1	1	1	1	1	1	2			#NUM!	#NUM!	#NUM!	#NUM!	#NUM!	#NUM!	#NUM!	#NUM!	#NUM!	#NUM!	#NUM!	#NUM!	#NUM!	#NUM!	#NUM!
OG0008336	N	N	Y		0	0		NA	NA	NA	NA		NA	NA		1	1	1	1	1	1	1	1	1	1	1	1	1	1	1	1	2	1			#NUM!	#NUM!	#NUM!	#NUM!	#NUM!	#NUM!	#NUM!	#NUM!	#NUM!	#NUM!	#NUM!	#NUM!	#NUM!	#NUM!	#NUM!
OG0008354	N	N	Y		0	0		NA	NA	NA	NA		NA	NA		1	1	1	1	1	1	1	1	1	1	1	1	1	1	1	1	1	2			#NUM!	#NUM!	#NUM!	#NUM!	#NUM!	#NUM!	#NUM!	#NUM!	#NUM!	#NUM!	#NUM!	#NUM!	#NUM!	#NUM!	#NUM!
OG0008508	N	N	Y		0	0		NA	NA	NA	NA		NA	NA		0	0	0	0	0	0	0	0	0	16	0	0	0	0	0	3	0	0			-0.267261	-0.267261	-0.267261	-0.267261	-0.267261	-0.267261	-0.267261	-0.267261	-0.267261	3.74166	-0.267261	-0.267261	-0.267261	-0.267261	-0.267261
OG0008525	N	N	Y		0	0		NA	NA	NA	NA		NA	NA		0	0	19	0	0	0	0	0	0	0	0	0	0	0	0	0	0	0			-0.267261	-0.267261	3.74166	-0.267261	-0.267261	-0.267261	-0.267261	-0.267261	-0.267261	-0.267261	-0.267261	-0.267261	-0.267261	-0.267261	-0.267261
OG0008531	N	N	Y		0	0		NA	NA	NA	NA		NA	NA		0	0	0	0	0	0	0	0	0	19	0	0	0	0	0	0	0	0			-0.267261	-0.267261	-0.267261	-0.267261	-0.267261	-0.267261	-0.267261	-0.267261	-0.267261	3.74166	-0.267261	-0.267261	-0.267261	-0.267261	-0.267261
OG0008532	N	N	Y		0	0		NA	NA	NA	NA		NA	NA		0	0	0	0	0	0	0	0	0	19	0	0	0	0	0	0	0	0			-0.267261	-0.267261	-0.267261	-0.267261	-0.267261	-0.267261	-0.267261	-0.267261	-0.267261	3.74166	-0.267261	-0.267261	-0.267261	-0.267261	-0.267261
OG0008555	N	N	Y		0	0		NA	NA	NA	NA		NA	NA		19	0	0	0	0	0	0	0	0	0	0	0	0	0	0	0	0	0			3.74166	-0.267261	-0.267261	-0.267261	-0.267261	-0.267261	-0.267261	-0.267261	-0.267261	-0.267261	-0.267261	-0.267261	-0.267261	-0.267261	-0.267261
OG0008559	N	N	Y		0	0		NA	NA	NA	NA		NA	NA		1	1	1	1	1	1	1	1	1	1	1	1	1	1	1	1	1	1			#NUM!	#NUM!	#NUM!	#NUM!	#NUM!	#NUM!	#NUM!	#NUM!	#NUM!	#NUM!	#NUM!	#NUM!	#NUM!	#NUM!	#NUM!
OG0008570	N	N	Y		0	0		NA	NA	NA	NA		NA	NA		1	1	1	1	1	1	1	1	1	1	1	1	1	1	1	1	1	1			#NUM!	#NUM!	#NUM!	#NUM!	#NUM!	#NUM!	#NUM!	#NUM!	#NUM!	#NUM!	#NUM!	#NUM!	#NUM!	#NUM!	#NUM!
OG0008584	N	N	Y		0	0		NA	NA	NA	NA		NA	NA		1	1	1	1	1	1	1	1	1	1	1	1	1	1	1	1	1	1			#NUM!	#NUM!	#NUM!	#NUM!	#NUM!	#NUM!	#NUM!	#NUM!	#NUM!	#NUM!	#NUM!	#NUM!	#NUM!	#NUM!	#NUM!
OG0008639	N	N	Y		0	0		NA	NA	NA	NA		NA	NA		1	1	1	1	1	1	1	1	1	1	1	1	1	1	1	1	1	1			#NUM!	#NUM!	#NUM!	#NUM!	#NUM!	#NUM!	#NUM!	#NUM!	#NUM!	#NUM!	#NUM!	#NUM!	#NUM!	#NUM!	#NUM!
OG0008644	N	N	Y		0	0		NA	NA	NA	NA		NA	NA		1	1	1	1	1	1	1	1	1	1	1	1	1	1	1	1	1	1			#NUM!	#NUM!	#NUM!	#NUM!	#NUM!	#NUM!	#NUM!	#NUM!	#NUM!	#NUM!	#NUM!	#NUM!	#NUM!	#NUM!	#NUM!
OG0008648	N	N	Y		0	0		NA	NA	NA	NA		NA	NA		1	1	1	1	1	1	1	1	1	1	1	1	1	1	1	1	0	2			#NUM!	#NUM!	#NUM!	#NUM!	#NUM!	#NUM!	#NUM!	#NUM!	#NUM!	#NUM!	#NUM!	#NUM!	#NUM!	#NUM!	#NUM!
OG0008655	N	N	Y		0	0		NA	NA	NA	NA		NA	NA		1	1	1	1	1	1	1	1	1	1	1	1	1	1	1	1	1	1			#NUM!	#NUM!	#NUM!	#NUM!	#NUM!	#NUM!	#NUM!	#NUM!	#NUM!	#NUM!	#NUM!	#NUM!	#NUM!	#NUM!	#NUM!
OG0008675	N	N	Y		0	0		NA	NA	NA	NA		NA	NA		1	1	1	1	1	1	1	1	1	1	1	1	1	1	1	1	1	1			#NUM!	#NUM!	#NUM!	#NUM!	#NUM!	#NUM!	#NUM!	#NUM!	#NUM!	#NUM!	#NUM!	#NUM!	#NUM!	#NUM!	#NUM!
OG0008755	N	N	Y		0	0		NA	NA	NA	NA		NA	NA		0	0	0	18	0	0	0	0	0	0	0	0	0	0	0	0	0	0			-0.267261	-0.267261	-0.267261	3.74166	-0.267261	-0.267261	-0.267261	-0.267261	-0.267261	-0.267261	-0.267261	-0.267261	-0.267261	-0.267261	-0.267261
OG0008861	N	N	Y		0	0		NA	NA	NA	NA		NA	NA		0	0	0	0	0	0	0	0	0	1	0	0	0	0	0	0	17	0			-0.267261	-0.267261	-0.267261	-0.267261	-0.267261	-0.267261	-0.267261	-0.267261	-0.267261	3.74166	-0.267261	-0.267261	-0.267261	-0.267261	-0.267261
OG0008873	N	N	Y		0	0		NA	NA	NA	NA		NA	NA		0	0	0	0	0	0	0	0	0	0	18	0	0	0	0	0	0	0			-0.267261	-0.267261	-0.267261	-0.267261	-0.267261	-0.267261	-0.267261	-0.267261	-0.267261	-0.267261	3.74166	-0.267261	-0.267261	-0.267261	-0.267261
OG0008876	N	N	Y		0	0		NA	NA	NA	NA		NA	NA		0	18	0	0	0	0	0	0	0	0	0	0	0	0	0	0	0	0			-0.267261	3.74166	-0.267261	-0.267261	-0.267261	-0.267261	-0.267261	-0.267261	-0.267261	-0.267261	-0.267261	-0.267261	-0.267261	-0.267261	-0.267261
OG0008878	N	N	Y		0	0		NA	NA	NA	NA		NA	NA		0	0	0	0	18	0	0	0	0	0	0	0	0	0	0	0	0	0			-0.267261	-0.267261	-0.267261	-0.267261	3.74166	-0.267261	-0.267261	-0.267261	-0.267261	-0.267261	-0.267261	-0.267261	-0.267261	-0.267261	-0.267261
OG0008882	N	N	Y		0	0		NA	NA	NA	NA		NA	NA		18	0	0	0	0	0	0	0	0	0	0	0	0	0	0	0	0	0			3.74166	-0.267261	-0.267261	-0.267261	-0.267261	-0.267261	-0.267261	-0.267261	-0.267261	-0.267261	-0.267261	-0.267261	-0.267261	-0.267261	-0.267261
OG0008883	N	N	Y		0	0		NA	NA	NA	NA		NA	NA		18	0	0	0	0	0	0	0	0	0	0	0	0	0	0	0	0	0			3.74166	-0.267261	-0.267261	-0.267261	-0.267261	-0.267261	-0.267261	-0.267261	-0.267261	-0.267261	-0.267261	-0.267261	-0.267261	-0.267261	-0.267261
OG0008884	N	N	Y		0	0		NA	NA	NA	NA		NA	NA		0	0	0	0	0	0	0	0	0	0	0	0	0	0	0	0	0	18			#NUM!	#NUM!	#NUM!	#NUM!	#NUM!	#NUM!	#NUM!	#NUM!	#NUM!	#NUM!	#NUM!	#NUM!	#NUM!	#NUM!	#NUM!
OG0008885	N	N	Y		0	0		NA	NA	NA	NA		NA	NA		0	0	0	0	0	0	0	0	0	0	0	0	0	0	0	0	0	18			#NUM!	#NUM!	#NUM!	#NUM!	#NUM!	#NUM!	#NUM!	#NUM!	#NUM!	#NUM!	#NUM!	#NUM!	#NUM!	#NUM!	#NUM!
OG0008886	N	N	Y		0	0		NA	NA	NA	NA		NA	NA		0	0	0	0	0	0	0	0	0	0	0	0	0	0	0	0	0	18			#NUM!	#NUM!	#NUM!	#NUM!	#NUM!	#NUM!	#NUM!	#NUM!	#NUM!	#NUM!	#NUM!	#NUM!	#NUM!	#NUM!	#NUM!
OG0008904	N	N	Y		0	0		NA	NA	NA	NA		NA	NA		0	0	0	0	0	0	0	0	0	0	0	0	17	0	0	0	0	0			-0.267261	-0.267261	-0.267261	-0.267261	-0.267261	-0.267261	-0.267261	-0.267261	-0.267261	-0.267261	-0.267261	-0.267261	3.74166	-0.267261	-0.267261
OG0008905	N	N	Y		0	0		NA	NA	NA	NA		NA	NA		0	0	0	0	0	0	0	0	0	0	0	0	17	0	0	0	0	0			-0.267261	-0.267261	-0.267261	-0.267261	-0.267261	-0.267261	-0.267261	-0.267261	-0.267261	-0.267261	-0.267261	-0.267261	3.74166	-0.267261	-0.267261
OG0008933	N	N	Y		0	0		NA	NA	NA	NA		NA	NA		1	1	1	1	1	1	1	1	1	1	1	1	1	1	1	0	1	1			#NUM!	#NUM!	#NUM!	#NUM!	#NUM!	#NUM!	#NUM!	#NUM!	#NUM!	#NUM!	#NUM!	#NUM!	#NUM!	#NUM!	#NUM!
OG0009129	N	N	Y		0	0		NA	NA	NA	NA		NA	NA		1	0	0	0	0	0	0	0	0	0	0	0	0	0	0	16	0	0			3.74166	-0.267261	-0.267261	-0.267261	-0.267261	-0.267261	-0.267261	-0.267261	-0.267261	-0.267261	-0.267261	-0.267261	-0.267261	-0.267261	-0.267261
OG0009134	N	N	Y		0	0		NA	NA	NA	NA		NA	NA		0	0	0	0	0	0	0	3	0	0	0	0	0	0	0	12	2	0			-0.267261	-0.267261	-0.267261	-0.267261	-0.267261	-0.267261	-0.267261	3.74166	-0.267261	-0.267261	-0.267261	-0.267261	-0.267261	-0.267261	-0.267261
OG0009158	N	N	Y		0	0		NA	NA	NA	NA		NA	NA		0	0	17	0	0	0	0	0	0	0	0	0	0	0	0	0	0	0			-0.267261	-0.267261	3.74166	-0.267261	-0.267261	-0.267261	-0.267261	-0.267261	-0.267261	-0.267261	-0.267261	-0.267261	-0.267261	-0.267261	-0.267261
OG0009163	N	N	Y		0	0		NA	NA	NA	NA		NA	NA		0	0	0	0	0	0	0	0	0	17	0	0	0	0	0	0	0	0			-0.267261	-0.267261	-0.267261	-0.267261	-0.267261	-0.267261	-0.267261	-0.267261	-0.267261	3.74166	-0.267261	-0.267261	-0.267261	-0.267261	-0.267261
OG0009174	N	N	Y		0	0		NA	NA	NA	NA		NA	NA		0	0	0	0	0	0	0	0	0	0	17	0	0	0	0	0	0	0			-0.267261	-0.267261	-0.267261	-0.267261	-0.267261	-0.267261	-0.267261	-0.267261	-0.267261	-0.267261	3.74166	-0.267261	-0.267261	-0.267261	-0.267261
OG0009175	N	N	Y		0	0		NA	NA	NA	NA		NA	NA		0	0	0	0	0	0	0	0	0	0	17	0	0	0	0	0	0	0			-0.267261	-0.267261	-0.267261	-0.267261	-0.267261	-0.267261	-0.267261	-0.267261	-0.267261	-0.267261	3.74166	-0.267261	-0.267261	-0.267261	-0.267261
OG0009176	N	N	Y		0	0		NA	NA	NA	NA		NA	NA		0	17	0	0	0	0	0	0	0	0	0	0	0	0	0	0	0	0			-0.267261	3.74166	-0.267261	-0.267261	-0.267261	-0.267261	-0.267261	-0.267261	-0.267261	-0.267261	-0.267261	-0.267261	-0.267261	-0.267261	-0.267261
OG0009185	N	N	Y		0	0		NA	NA	NA	NA		NA	NA		0	0	0	0	17	0	0	0	0	0	0	0	0	0	0	0	0	0			-0.267261	-0.267261	-0.267261	-0.267261	3.74166	-0.267261	-0.267261	-0.267261	-0.267261	-0.267261	-0.267261	-0.267261	-0.267261	-0.267261	-0.267261
OG0009191	N	N	Y		0	0		NA	NA	NA	NA		NA	NA		0	0	0	0	0	0	17	0	0	0	0	0	0	0	0	0	0	0			-0.267261	-0.267261	-0.267261	-0.267261	-0.267261	-0.267261	3.74166	-0.267261	-0.267261	-0.267261	-0.267261	-0.267261	-0.267261	-0.267261	-0.267261
OG0009192	N	N	Y		0	0		NA	NA	NA	NA		NA	NA		17	0	0	0	0	0	0	0	0	0	0	0	0	0	0	0	0	0			3.74166	-0.267261	-0.267261	-0.267261	-0.267261	-0.267261	-0.267261	-0.267261	-0.267261	-0.267261	-0.267261	-0.267261	-0.267261	-0.267261	-0.267261
OG0009193	N	N	Y		0	0		NA	NA	NA	NA		NA	NA		0	0	0	0	0	0	0	0	0	0	0	0	0	0	17	0	0	0			-0.267261	-0.267261	-0.267261	-0.267261	-0.267261	-0.267261	-0.267261	-0.267261	-0.267261	-0.267261	-0.267261	-0.267261	-0.267261	-0.267261	3.74166
OG0009204	N	N	Y		0	0		NA	NA	NA	NA		NA	NA		0	0	0	0	0	0	0	0	0	0	0	0	16	0	0	0	0	0			-0.267261	-0.267261	-0.267261	-0.267261	-0.267261	-0.267261	-0.267261	-0.267261	-0.267261	-0.267261	-0.267261	-0.267261	3.74166	-0.267261	-0.267261
OG0009206	N	N	Y		0	0		NA	NA	NA	NA		NA	NA		0	0	0	0	0	0	0	0	0	0	0	0	16	0	0	0	0	0			-0.267261	-0.267261	-0.267261	-0.267261	-0.267261	-0.267261	-0.267261	-0.267261	-0.267261	-0.267261	-0.267261	-0.267261	3.74166	-0.267261	-0.267261
OG0009211	N	N	Y		0	0		NA	NA	NA	NA		NA	NA		0	0	0	0	0	0	0	0	0	0	0	0	16	0	0	0	0	0			-0.267261	-0.267261	-0.267261	-0.267261	-0.267261	-0.267261	-0.267261	-0.267261	-0.267261	-0.267261	-0.267261	-0.267261	3.74166	-0.267261	-0.267261
OG0009258	N	N	Y		0	0		NA	NA	NA	NA		NA	NA		0	0	0	16	0	0	0	0	0	0	0	0	0	0	0	0	0	0			-0.267261	-0.267261	-0.267261	3.74166	-0.267261	-0.267261	-0.267261	-0.267261	-0.267261	-0.267261	-0.267261	-0.267261	-0.267261	-0.267261	-0.267261
OG0009402	N	N	Y		0	0		NA	NA	NA	NA		NA	NA		0	0	0	0	0	0	0	0	1	0	0	0	0	0	0	15	0	0			-0.267261	-0.267261	-0.267261	-0.267261	-0.267261	-0.267261	-0.267261	-0.267261	3.74166	-0.267261	-0.267261	-0.267261	-0.267261	-0.267261	-0.267261
OG0009409	N	N	Y		0	0		NA	NA	NA	NA		NA	NA		0	0	0	0	0	0	0	0	0	0	0	0	0	0	0	16	0	0			#NUM!	#NUM!	#NUM!	#NUM!	#NUM!	#NUM!	#NUM!	#NUM!	#NUM!	#NUM!	#NUM!	#NUM!	#NUM!	#NUM!	#NUM!
OG0009460	N	N	Y		0	0		NA	NA	NA	NA		NA	NA		0	0	0	0	0	0	0	0	0	15	0	0	0	0	0	0	1	0			-0.267261	-0.267261	-0.267261	-0.267261	-0.267261	-0.267261	-0.267261	-0.267261	-0.267261	3.74166	-0.267261	-0.267261	-0.267261	-0.267261	-0.267261
OG0009466	N	N	Y		0	0		NA	NA	NA	NA		NA	NA		0	0	0	0	0	0	0	0	16	0	0	0	0	0	0	0	0	0			-0.267261	-0.267261	-0.267261	-0.267261	-0.267261	-0.267261	-0.267261	-0.267261	3.74166	-0.267261	-0.267261	-0.267261	-0.267261	-0.267261	-0.267261
OG0009469	N	N	Y		0	0		NA	NA	NA	NA		NA	NA		0	0	0	0	0	0	0	0	0	0	16	0	0	0	0	0	0	0			-0.267261	-0.267261	-0.267261	-0.267261	-0.267261	-0.267261	-0.267261	-0.267261	-0.267261	-0.267261	3.74166	-0.267261	-0.267261	-0.267261	-0.267261
OG0009470	N	N	Y		0	0		NA	NA	NA	NA		NA	NA		0	16	0	0	0	0	0	0	0	0	0	0	0	0	0	0	0	0			-0.267261	3.74166	-0.267261	-0.267261	-0.267261	-0.267261	-0.267261	-0.267261	-0.267261	-0.267261	-0.267261	-0.267261	-0.267261	-0.267261	-0.267261
OG0009475	N	N	Y		0	0		NA	NA	NA	NA		NA	NA		0	0	0	0	0	16	0	0	0	0	0	0	0	0	0	0	0	0			-0.267261	-0.267261	-0.267261	-0.267261	-0.267261	3.74166	-0.267261	-0.267261	-0.267261	-0.267261	-0.267261	-0.267261	-0.267261	-0.267261	-0.267261
OG0009485	N	N	Y		0	0		NA	NA	NA	NA		NA	NA		16	0	0	0	0	0	0	0	0	0	0	0	0	0	0	0	0	0			3.74166	-0.267261	-0.267261	-0.267261	-0.267261	-0.267261	-0.267261	-0.267261	-0.267261	-0.267261	-0.267261	-0.267261	-0.267261	-0.267261	-0.267261
OG0009486	N	N	Y		0	0		NA	NA	NA	NA		NA	NA		0	0	0	0	0	0	0	0	0	0	0	0	0	0	0	0	0	16			#NUM!	#NUM!	#NUM!	#NUM!	#NUM!	#NUM!	#NUM!	#NUM!	#NUM!	#NUM!	#NUM!	#NUM!	#NUM!	#NUM!	#NUM!
OG0009487	N	N	Y		0	0		NA	NA	NA	NA		NA	NA		0	0	0	0	0	0	0	0	0	0	0	0	0	0	0	0	0	16			#NUM!	#NUM!	#NUM!	#NUM!	#NUM!	#NUM!	#NUM!	#NUM!	#NUM!	#NUM!	#NUM!	#NUM!	#NUM!	#NUM!	#NUM!
OG0009488	N	N	Y		0	0		NA	NA	NA	NA		NA	NA		0	0	0	0	0	0	0	0	0	0	0	0	0	0	0	0	0	16			#NUM!	#NUM!	#NUM!	#NUM!	#NUM!	#NUM!	#NUM!	#NUM!	#NUM!	#NUM!	#NUM!	#NUM!	#NUM!	#NUM!	#NUM!
OG0009496	N	N	Y		0	0		NA	NA	NA	NA		NA	NA		0	0	0	0	0	0	0	0	0	0	0	0	15	0	0	0	0	0			-0.267261	-0.267261	-0.267261	-0.267261	-0.267261	-0.267261	-0.267261	-0.267261	-0.267261	-0.267261	-0.267261	-0.267261	3.74166	-0.267261	-0.267261
OG0009680	N	N	Y		0	0		NA	NA	NA	NA		NA	NA		0	0	0	0	0	0	0	0	0	0	0	0	0	0	0	15	0	0			#NUM!	#NUM!	#NUM!	#NUM!	#NUM!	#NUM!	#NUM!	#NUM!	#NUM!	#NUM!	#NUM!	#NUM!	#NUM!	#NUM!	#NUM!
OG0009692	N	N	Y		0	0		NA	NA	NA	NA		NA	NA		0	0	0	0	0	0	0	0	0	1	0	0	0	0	0	1	4	9			-0.267261	-0.267261	-0.267261	-0.267261	-0.267261	-0.267261	-0.267261	-0.267261	-0.267261	3.74166	-0.267261	-0.267261	-0.267261	-0.267261	-0.267261
OG0009710	N	N	Y		0	0		NA	NA	NA	NA		NA	NA		0	0	15	0	0	0	0	0	0	0	0	0	0	0	0	0	0	0			-0.267261	-0.267261	3.74166	-0.267261	-0.267261	-0.267261	-0.267261	-0.267261	-0.267261	-0.267261	-0.267261	-0.267261	-0.267261	-0.267261	-0.267261
OG0009735	N	N	Y		0	0		NA	NA	NA	NA		NA	NA		0	0	0	0	0	0	0	0	0	14	0	0	0	0	0	0	1	0			-0.267261	-0.267261	-0.267261	-0.267261	-0.267261	-0.267261	-0.267261	-0.267261	-0.267261	3.74166	-0.267261	-0.267261	-0.267261	-0.267261	-0.267261
OG0009739	N	N	Y		0	0		NA	NA	NA	NA		NA	NA		0	0	0	0	0	0	0	0	0	9	0	0	0	0	0	0	6	0			-0.267261	-0.267261	-0.267261	-0.267261	-0.267261	-0.267261	-0.267261	-0.267261	-0.267261	3.74166	-0.267261	-0.267261	-0.267261	-0.267261	-0.267261
OG0009747	N	N	Y		0	0		NA	NA	NA	NA		NA	NA		0	0	0	0	0	0	0	0	15	0	0	0	0	0	0	0	0	0			-0.267261	-0.267261	-0.267261	-0.267261	-0.267261	-0.267261	-0.267261	-0.267261	3.74166	-0.267261	-0.267261	-0.267261	-0.267261	-0.267261	-0.267261
OG0009748	N	N	Y		0	0		NA	NA	NA	NA		NA	NA		0	0	0	0	0	0	0	0	15	0	0	0	0	0	0	0	0	0			-0.267261	-0.267261	-0.267261	-0.267261	-0.267261	-0.267261	-0.267261	-0.267261	3.74166	-0.267261	-0.267261	-0.267261	-0.267261	-0.267261	-0.267261
OG0009752	N	N	Y		0	0		NA	NA	NA	NA		NA	NA		0	0	0	0	0	0	0	0	0	0	15	0	0	0	0	0	0	0			-0.267261	-0.267261	-0.267261	-0.267261	-0.267261	-0.267261	-0.267261	-0.267261	-0.267261	-0.267261	3.74166	-0.267261	-0.267261	-0.267261	-0.267261
OG0009758	N	N	Y		0	0		NA	NA	NA	NA		NA	NA		0	0	0	0	0	15	0	0	0	0	0	0	0	0	0	0	0	0			-0.267261	-0.267261	-0.267261	-0.267261	-0.267261	3.74166	-0.267261	-0.267261	-0.267261	-0.267261	-0.267261	-0.267261	-0.267261	-0.267261	-0.267261
OG0009762	N	N	Y		0	0		NA	NA	NA	NA		NA	NA		0	0	0	0	0	5	0	0	0	0	0	0	0	0	0	0	10	0			-0.267261	-0.267261	-0.267261	-0.267261	-0.267261	3.74166	-0.267261	-0.267261	-0.267261	-0.267261	-0.267261	-0.267261	-0.267261	-0.267261	-0.267261
OG0009768	N	N	Y		0	0		NA	NA	NA	NA		NA	NA		15	0	0	0	0	0	0	0	0	0	0	0	0	0	0	0	0	0			3.74166	-0.267261	-0.267261	-0.267261	-0.267261	-0.267261	-0.267261	-0.267261	-0.267261	-0.267261	-0.267261	-0.267261	-0.267261	-0.267261	-0.267261
OG0009769	N	N	Y		0	0		NA	NA	NA	NA		NA	NA		0	0	0	0	0	0	0	0	0	0	0	0	0	0	0	0	0	15			#NUM!	#NUM!	#NUM!	#NUM!	#NUM!	#NUM!	#NUM!	#NUM!	#NUM!	#NUM!	#NUM!	#NUM!	#NUM!	#NUM!	#NUM!
OG0009770	N	N	Y		0	0		NA	NA	NA	NA		NA	NA		0	0	0	0	0	0	0	0	0	0	0	0	0	0	6	0	0	9			-0.267261	-0.267261	-0.267261	-0.267261	-0.267261	-0.267261	-0.267261	-0.267261	-0.267261	-0.267261	-0.267261	-0.267261	-0.267261	-0.267261	3.74166
OG0009836	N	N	Y		0	0		NA	NA	NA	NA		NA	NA		0	0	0	14	0	0	0	0	0	0	0	0	0	0	0	0	0	0			-0.267261	-0.267261	-0.267261	3.74166	-0.267261	-0.267261	-0.267261	-0.267261	-0.267261	-0.267261	-0.267261	-0.267261	-0.267261	-0.267261	-0.267261
OG0009959	N	N	Y		0	0		NA	NA	NA	NA		NA	NA		0	0	0	0	0	0	0	0	0	0	0	0	0	0	0	14	0	0			#NUM!	#NUM!	#NUM!	#NUM!	#NUM!	#NUM!	#NUM!	#NUM!	#NUM!	#NUM!	#NUM!	#NUM!	#NUM!	#NUM!	#NUM!
OG0009965	N	N	Y		0	0		NA	NA	NA	NA		NA	NA		0	0	0	0	0	0	0	3	0	0	0	0	0	0	0	10	1	0			-0.267261	-0.267261	-0.267261	-0.267261	-0.267261	-0.267261	-0.267261	3.74166	-0.267261	-0.267261	-0.267261	-0.267261	-0.267261	-0.267261	-0.267261
OG0009972	N	N	Y		0	0		NA	NA	NA	NA		NA	NA		0	0	0	0	0	0	0	0	0	0	0	0	0	0	0	1	13	0			#NUM!	#NUM!	#NUM!	#NUM!	#NUM!	#NUM!	#NUM!	#NUM!	#NUM!	#NUM!	#NUM!	#NUM!	#NUM!	#NUM!	#NUM!
OG0009978	N	N	Y		0	0		NA	NA	NA	NA		NA	NA		0	0	0	0	0	0	0	0	0	0	0	0	0	0	0	9	5	0			#NUM!	#NUM!	#NUM!	#NUM!	#NUM!	#NUM!	#NUM!	#NUM!	#NUM!	#NUM!	#NUM!	#NUM!	#NUM!	#NUM!	#NUM!
OG0010001	N	N	Y		0	0		NA	NA	NA	NA		NA	NA		0	0	0	0	0	0	0	0	0	0	13	0	0	0	0	1	0	0			-0.267261	-0.267261	-0.267261	-0.267261	-0.267261	-0.267261	-0.267261	-0.267261	-0.267261	-0.267261	3.74166	-0.267261	-0.267261	-0.267261	-0.267261
OG0010018	N	N	Y		0	0		NA	NA	NA	NA		NA	NA		0	0	0	0	0	0	0	0	0	0	0	14	0	0	0	0	0	0			-0.267261	-0.267261	-0.267261	-0.267261	-0.267261	-0.267261	-0.267261	-0.267261	-0.267261	-0.267261	-0.267261	3.74166	-0.267261	-0.267261	-0.267261
OG0010020	N	N	Y		0	0		NA	NA	NA	NA		NA	NA		0	0	0	0	0	0	0	0	0	6	0	0	0	0	0	0	8	0			-0.267261	-0.267261	-0.267261	-0.267261	-0.267261	-0.267261	-0.267261	-0.267261	-0.267261	3.74166	-0.267261	-0.267261	-0.267261	-0.267261	-0.267261
OG0010027	N	N	Y		0	0		NA	NA	NA	NA		NA	NA		0	0	0	0	0	0	0	0	0	14	0	0	0	0	0	0	0	0			-0.267261	-0.267261	-0.267261	-0.267261	-0.267261	-0.267261	-0.267261	-0.267261	-0.267261	3.74166	-0.267261	-0.267261	-0.267261	-0.267261	-0.267261
OG0010042	N	N	Y		0	0		NA	NA	NA	NA		NA	NA		0	0	0	0	0	0	0	0	0	0	14	0	0	0	0	0	0	0			-0.267261	-0.267261	-0.267261	-0.267261	-0.267261	-0.267261	-0.267261	-0.267261	-0.267261	-0.267261	3.74166	-0.267261	-0.267261	-0.267261	-0.267261
OG0010043	N	N	Y		0	0		NA	NA	NA	NA		NA	NA		0	0	0	0	0	0	0	0	0	0	14	0	0	0	0	0	0	0			-0.267261	-0.267261	-0.267261	-0.267261	-0.267261	-0.267261	-0.267261	-0.267261	-0.267261	-0.267261	3.74166	-0.267261	-0.267261	-0.267261	-0.267261
OG0010045	N	N	Y		0	0		NA	NA	NA	NA		NA	NA		0	14	0	0	0	0	0	0	0	0	0	0	0	0	0	0	0	0			-0.267261	3.74166	-0.267261	-0.267261	-0.267261	-0.267261	-0.267261	-0.267261	-0.267261	-0.267261	-0.267261	-0.267261	-0.267261	-0.267261	-0.267261
OG0010050	N	N	Y		0	0		NA	NA	NA	NA		NA	NA		0	0	0	0	0	13	0	0	0	0	0	0	0	0	0	0	0	1			-0.267261	-0.267261	-0.267261	-0.267261	-0.267261	3.74166	-0.267261	-0.267261	-0.267261	-0.267261	-0.267261	-0.267261	-0.267261	-0.267261	-0.267261
OG0010051	N	N	Y		0	0		NA	NA	NA	NA		NA	NA		0	0	0	0	0	0	0	0	0	0	0	0	0	0	0	0	14	0			#NUM!	#NUM!	#NUM!	#NUM!	#NUM!	#NUM!	#NUM!	#NUM!	#NUM!	#NUM!	#NUM!	#NUM!	#NUM!	#NUM!	#NUM!
OG0010059	N	N	Y		0	0		NA	NA	NA	NA		NA	NA		0	0	0	0	0	0	0	14	0	0	0	0	0	0	0	0	0	0			-0.267261	-0.267261	-0.267261	-0.267261	-0.267261	-0.267261	-0.267261	3.74166	-0.267261	-0.267261	-0.267261	-0.267261	-0.267261	-0.267261	-0.267261
OG0010264	N	N	Y		0	0		NA	NA	NA	NA		NA	NA		0	1	0	0	0	0	0	0	0	0	0	0	0	0	0	12	0	0			-0.267261	3.74166	-0.267261	-0.267261	-0.267261	-0.267261	-0.267261	-0.267261	-0.267261	-0.267261	-0.267261	-0.267261	-0.267261	-0.267261	-0.267261
OG0010265	N	N	Y		0	0		NA	NA	NA	NA		NA	NA		0	0	0	0	1	0	0	0	0	0	0	0	0	0	0	10	0	2			-0.267261	-0.267261	-0.267261	-0.267261	3.74166	-0.267261	-0.267261	-0.267261	-0.267261	-0.267261	-0.267261	-0.267261	-0.267261	-0.267261	-0.267261
OG0010269	N	N	Y		0	0		NA	NA	NA	NA		NA	NA		0	0	0	0	0	1	0	0	0	0	0	0	0	0	0	4	8	0			-0.267261	-0.267261	-0.267261	-0.267261	-0.267261	3.74166	-0.267261	-0.267261	-0.267261	-0.267261	-0.267261	-0.267261	-0.267261	-0.267261	-0.267261
OG0010272	N	N	Y		0	0		NA	NA	NA	NA		NA	NA		0	0	0	0	0	0	0	0	1	0	0	0	0	0	0	4	8	0			-0.267261	-0.267261	-0.267261	-0.267261	-0.267261	-0.267261	-0.267261	-0.267261	3.74166	-0.267261	-0.267261	-0.267261	-0.267261	-0.267261	-0.267261
OG0010284	N	N	Y		0	0		NA	NA	NA	NA		NA	NA		0	0	0	0	0	0	0	1	0	0	0	0	0	0	0	11	1	0			-0.267261	-0.267261	-0.267261	-0.267261	-0.267261	-0.267261	-0.267261	3.74166	-0.267261	-0.267261	-0.267261	-0.267261	-0.267261	-0.267261	-0.267261
OG0010316	N	N	Y		0	0		NA	NA	NA	NA		NA	NA		0	0	12	0	0	0	0	0	0	0	0	0	0	0	0	0	0	1			-0.267261	-0.267261	3.74166	-0.267261	-0.267261	-0.267261	-0.267261	-0.267261	-0.267261	-0.267261	-0.267261	-0.267261	-0.267261	-0.267261	-0.267261
OG0010334	N	N	Y		0	0		NA	NA	NA	NA		NA	NA		0	0	0	0	0	0	0	0	0	1	0	0	0	0	0	0	12	0			-0.267261	-0.267261	-0.267261	-0.267261	-0.267261	-0.267261	-0.267261	-0.267261	-0.267261	3.74166	-0.267261	-0.267261	-0.267261	-0.267261	-0.267261
OG0010335	N	N	Y		0	0		NA	NA	NA	NA		NA	NA		0	0	0	0	0	0	0	0	0	13	0	0	0	0	0	0	0	0			-0.267261	-0.267261	-0.267261	-0.267261	-0.267261	-0.267261	-0.267261	-0.267261	-0.267261	3.74166	-0.267261	-0.267261	-0.267261	-0.267261	-0.267261
OG0010345	N	N	Y		0	0		NA	NA	NA	NA		NA	NA		0	0	0	0	0	0	0	0	13	0	0	0	0	0	0	0	0	0			-0.267261	-0.267261	-0.267261	-0.267261	-0.267261	-0.267261	-0.267261	-0.267261	3.74166	-0.267261	-0.267261	-0.267261	-0.267261	-0.267261	-0.267261
OG0010357	N	N	Y		0	0		NA	NA	NA	NA		NA	NA		0	0	0	0	0	0	0	0	0	0	13	0	0	0	0	0	0	0			-0.267261	-0.267261	-0.267261	-0.267261	-0.267261	-0.267261	-0.267261	-0.267261	-0.267261	-0.267261	3.74166	-0.267261	-0.267261	-0.267261	-0.267261
OG0010361	N	N	Y		0	0		NA	NA	NA	NA		NA	NA		0	0	0	0	0	0	0	0	0	0	13	0	0	0	0	0	0	0			-0.267261	-0.267261	-0.267261	-0.267261	-0.267261	-0.267261	-0.267261	-0.267261	-0.267261	-0.267261	3.74166	-0.267261	-0.267261	-0.267261	-0.267261
OG0010371	N	N	Y		0	0		NA	NA	NA	NA		NA	NA		0	0	0	0	0	0	0	0	0	0	0	0	0	0	0	0	13	0			#NUM!	#NUM!	#NUM!	#NUM!	#NUM!	#NUM!	#NUM!	#NUM!	#NUM!	#NUM!	#NUM!	#NUM!	#NUM!	#NUM!	#NUM!
OG0010372	N	N	Y		0	0		NA	NA	NA	NA		NA	NA		0	0	0	0	0	0	0	0	0	0	0	0	0	0	0	0	13	0			#NUM!	#NUM!	#NUM!	#NUM!	#NUM!	#NUM!	#NUM!	#NUM!	#NUM!	#NUM!	#NUM!	#NUM!	#NUM!	#NUM!	#NUM!
OG0010381	N	N	Y		0	0		NA	NA	NA	NA		NA	NA		13	0	0	0	0	0	0	0	0	0	0	0	0	0	0	0	0	0			3.74166	-0.267261	-0.267261	-0.267261	-0.267261	-0.267261	-0.267261	-0.267261	-0.267261	-0.267261	-0.267261	-0.267261	-0.267261	-0.267261	-0.267261
OG0010382	N	N	Y		0	0		NA	NA	NA	NA		NA	NA		0	0	0	0	0	0	0	0	0	0	0	0	0	0	0	0	0	13			#NUM!	#NUM!	#NUM!	#NUM!	#NUM!	#NUM!	#NUM!	#NUM!	#NUM!	#NUM!	#NUM!	#NUM!	#NUM!	#NUM!	#NUM!
OG0010383	N	N	Y		0	0		NA	NA	NA	NA		NA	NA		0	0	0	0	0	0	0	0	0	0	0	0	0	0	0	0	0	13			#NUM!	#NUM!	#NUM!	#NUM!	#NUM!	#NUM!	#NUM!	#NUM!	#NUM!	#NUM!	#NUM!	#NUM!	#NUM!	#NUM!	#NUM!
OG0010398	N	N	Y		0	0		NA	NA	NA	NA		NA	NA		0	0	0	0	0	0	0	0	0	0	0	0	12	0	0	0	0	0			-0.267261	-0.267261	-0.267261	-0.267261	-0.267261	-0.267261	-0.267261	-0.267261	-0.267261	-0.267261	-0.267261	-0.267261	3.74166	-0.267261	-0.267261
OG0010588	N	N	Y		0	0		NA	NA	NA	NA		NA	NA		0	0	0	0	0	0	0	0	0	0	0	0	0	0	0	12	0	0			#NUM!	#NUM!	#NUM!	#NUM!	#NUM!	#NUM!	#NUM!	#NUM!	#NUM!	#NUM!	#NUM!	#NUM!	#NUM!	#NUM!	#NUM!
OG0010596	N	N	Y		0	0		NA	NA	NA	NA		NA	NA		0	0	0	0	0	0	0	0	0	0	0	0	0	0	0	10	0	2			#NUM!	#NUM!	#NUM!	#NUM!	#NUM!	#NUM!	#NUM!	#NUM!	#NUM!	#NUM!	#NUM!	#NUM!	#NUM!	#NUM!	#NUM!
OG0010599	N	N	Y		0	0		NA	NA	NA	NA		NA	NA		0	0	0	0	0	0	0	2	0	0	0	0	0	0	0	9	1	0			-0.267261	-0.267261	-0.267261	-0.267261	-0.267261	-0.267261	-0.267261	3.74166	-0.267261	-0.267261	-0.267261	-0.267261	-0.267261	-0.267261	-0.267261
OG0010658	N	N	Y		0	0		NA	NA	NA	NA		NA	NA		0	0	0	0	0	0	0	0	0	12	0	0	0	0	0	0	0	0			-0.267261	-0.267261	-0.267261	-0.267261	-0.267261	-0.267261	-0.267261	-0.267261	-0.267261	3.74166	-0.267261	-0.267261	-0.267261	-0.267261	-0.267261
OG0010662	N	N	Y		0	0		NA	NA	NA	NA		NA	NA		0	0	0	0	0	0	0	0	0	12	0	0	0	0	0	0	0	0			-0.267261	-0.267261	-0.267261	-0.267261	-0.267261	-0.267261	-0.267261	-0.267261	-0.267261	3.74166	-0.267261	-0.267261	-0.267261	-0.267261	-0.267261
OG0010664	N	N	Y		0	0		NA	NA	NA	NA		NA	NA		0	0	0	0	0	0	0	0	0	12	0	0	0	0	0	0	0	0			-0.267261	-0.267261	-0.267261	-0.267261	-0.267261	-0.267261	-0.267261	-0.267261	-0.267261	3.74166	-0.267261	-0.267261	-0.267261	-0.267261	-0.267261
OG0010667	N	N	Y		0	0		NA	NA	NA	NA		NA	NA		0	0	0	0	0	0	0	0	0	12	0	0	0	0	0	0	0	0			-0.267261	-0.267261	-0.267261	-0.267261	-0.267261	-0.267261	-0.267261	-0.267261	-0.267261	3.74166	-0.267261	-0.267261	-0.267261	-0.267261	-0.267261
OG0010677	N	N	Y		0	0		NA	NA	NA	NA		NA	NA		0	0	0	0	0	0	0	0	0	1	0	0	0	0	0	0	11	0			-0.267261	-0.267261	-0.267261	-0.267261	-0.267261	-0.267261	-0.267261	-0.267261	-0.267261	3.74166	-0.267261	-0.267261	-0.267261	-0.267261	-0.267261
OG0010687	N	N	Y		0	0		NA	NA	NA	NA		NA	NA		0	0	0	0	0	0	0	0	12	0	0	0	0	0	0	0	0	0			-0.267261	-0.267261	-0.267261	-0.267261	-0.267261	-0.267261	-0.267261	-0.267261	3.74166	-0.267261	-0.267261	-0.267261	-0.267261	-0.267261	-0.267261
OG0010697	N	N	Y		0	0		NA	NA	NA	NA		NA	NA		0	0	0	0	0	0	0	0	0	0	12	0	0	0	0	0	0	0			-0.267261	-0.267261	-0.267261	-0.267261	-0.267261	-0.267261	-0.267261	-0.267261	-0.267261	-0.267261	3.74166	-0.267261	-0.267261	-0.267261	-0.267261
OG0010698	N	N	Y		0	0		NA	NA	NA	NA		NA	NA		0	0	0	0	0	0	0	0	0	0	12	0	0	0	0	0	0	0			-0.267261	-0.267261	-0.267261	-0.267261	-0.267261	-0.267261	-0.267261	-0.267261	-0.267261	-0.267261	3.74166	-0.267261	-0.267261	-0.267261	-0.267261
OG0010701	N	N	Y		0	0		NA	NA	NA	NA		NA	NA		0	12	0	0	0	0	0	0	0	0	0	0	0	0	0	0	0	0			-0.267261	3.74166	-0.267261	-0.267261	-0.267261	-0.267261	-0.267261	-0.267261	-0.267261	-0.267261	-0.267261	-0.267261	-0.267261	-0.267261	-0.267261
OG0010708	N	N	Y		0	0		NA	NA	NA	NA		NA	NA		0	0	0	0	0	1	0	0	0	0	0	0	0	0	0	0	0	11			-0.267261	-0.267261	-0.267261	-0.267261	-0.267261	3.74166	-0.267261	-0.267261	-0.267261	-0.267261	-0.267261	-0.267261	-0.267261	-0.267261	-0.267261
OG0010725	N	N	Y		0	0		NA	NA	NA	NA		NA	NA		12	0	0	0	0	0	0	0	0	0	0	0	0	0	0	0	0	0			3.74166	-0.267261	-0.267261	-0.267261	-0.267261	-0.267261	-0.267261	-0.267261	-0.267261	-0.267261	-0.267261	-0.267261	-0.267261	-0.267261	-0.267261
OG0010726	N	N	Y		0	0		NA	NA	NA	NA		NA	NA		0	0	0	0	0	0	0	0	0	0	0	0	0	0	6	0	0	6			-0.267261	-0.267261	-0.267261	-0.267261	-0.267261	-0.267261	-0.267261	-0.267261	-0.267261	-0.267261	-0.267261	-0.267261	-0.267261	-0.267261	3.74166
OG0010789	N	N	Y		0	0		NA	NA	NA	NA		NA	NA		0	0	0	11	0	0	0	0	0	0	0	0	0	0	0	0	0	0			-0.267261	-0.267261	-0.267261	3.74166	-0.267261	-0.267261	-0.267261	-0.267261	-0.267261	-0.267261	-0.267261	-0.267261	-0.267261	-0.267261	-0.267261
OG0010822	N	N	Y		0	0		NA	NA	NA	NA		NA	NA		0	0	0	11	0	0	0	0	0	0	0	0	0	0	0	0	0	0			-0.267261	-0.267261	-0.267261	3.74166	-0.267261	-0.267261	-0.267261	-0.267261	-0.267261	-0.267261	-0.267261	-0.267261	-0.267261	-0.267261	-0.267261
OG0010930	N	N	Y		0	0		NA	NA	NA	NA		NA	NA		0	0	0	0	0	1	0	0	0	0	0	0	0	0	0	10	0	0			-0.267261	-0.267261	-0.267261	-0.267261	-0.267261	3.74166	-0.267261	-0.267261	-0.267261	-0.267261	-0.267261	-0.267261	-0.267261	-0.267261	-0.267261
OG0010937	N	N	Y		0	0		NA	NA	NA	NA		NA	NA		0	0	0	0	0	0	0	1	0	0	0	0	0	0	0	10	0	0			-0.267261	-0.267261	-0.267261	-0.267261	-0.267261	-0.267261	-0.267261	3.74166	-0.267261	-0.267261	-0.267261	-0.267261	-0.267261	-0.267261	-0.267261
OG0010940	N	N	Y		0	0		NA	NA	NA	NA		NA	NA		0	0	0	0	0	0	0	0	0	0	0	0	0	0	0	4	7	0			#NUM!	#NUM!	#NUM!	#NUM!	#NUM!	#NUM!	#NUM!	#NUM!	#NUM!	#NUM!	#NUM!	#NUM!	#NUM!	#NUM!	#NUM!
OG0010944	N	N	Y		0	0		NA	NA	NA	NA		NA	NA		0	0	0	0	0	0	0	0	1	0	0	0	0	0	0	3	7	0			-0.267261	-0.267261	-0.267261	-0.267261	-0.267261	-0.267261	-0.267261	-0.267261	3.74166	-0.267261	-0.267261	-0.267261	-0.267261	-0.267261	-0.267261
OG0010958	N	N	Y		0	0		NA	NA	NA	NA		NA	NA		0	0	0	0	0	0	0	0	0	9	0	0	0	0	0	2	0	0			-0.267261	-0.267261	-0.267261	-0.267261	-0.267261	-0.267261	-0.267261	-0.267261	-0.267261	3.74166	-0.267261	-0.267261	-0.267261	-0.267261	-0.267261
OG0010960	N	N	Y		0	0		NA	NA	NA	NA		NA	NA		0	0	0	0	0	0	3	0	0	0	0	0	0	0	0	8	0	0			-0.267261	-0.267261	-0.267261	-0.267261	-0.267261	-0.267261	3.74166	-0.267261	-0.267261	-0.267261	-0.267261	-0.267261	-0.267261	-0.267261	-0.267261
OG0010968	N	N	Y		0	0		NA	NA	NA	NA		NA	NA		0	0	0	0	0	0	0	0	10	0	0	0	0	0	0	1	0	0			-0.267261	-0.267261	-0.267261	-0.267261	-0.267261	-0.267261	-0.267261	-0.267261	3.74166	-0.267261	-0.267261	-0.267261	-0.267261	-0.267261	-0.267261
OG0010977	N	N	Y		0	0		NA	NA	NA	NA		NA	NA		0	0	0	0	0	0	0	0	10	0	0	0	0	0	0	1	0	0			-0.267261	-0.267261	-0.267261	-0.267261	-0.267261	-0.267261	-0.267261	-0.267261	3.74166	-0.267261	-0.267261	-0.267261	-0.267261	-0.267261	-0.267261
OG0010997	N	N	Y		0	0		NA	NA	NA	NA		NA	NA		0	0	11	0	0	0	0	0	0	0	0	0	0	0	0	0	0	0			-0.267261	-0.267261	3.74166	-0.267261	-0.267261	-0.267261	-0.267261	-0.267261	-0.267261	-0.267261	-0.267261	-0.267261	-0.267261	-0.267261	-0.267261
OG0011030	N	N	Y		0	0		NA	NA	NA	NA		NA	NA		0	0	0	0	0	0	0	0	0	7	0	0	0	0	0	0	0	4			-0.267261	-0.267261	-0.267261	-0.267261	-0.267261	-0.267261	-0.267261	-0.267261	-0.267261	3.74166	-0.267261	-0.267261	-0.267261	-0.267261	-0.267261
OG0011031	N	N	Y		0	0		NA	NA	NA	NA		NA	NA		0	0	0	0	0	0	0	0	0	4	0	0	0	0	0	0	7	0			-0.267261	-0.267261	-0.267261	-0.267261	-0.267261	-0.267261	-0.267261	-0.267261	-0.267261	3.74166	-0.267261	-0.267261	-0.267261	-0.267261	-0.267261
OG0011032	N	N	Y		0	0		NA	NA	NA	NA		NA	NA		0	0	0	0	0	0	0	0	0	11	0	0	0	0	0	0	0	0			-0.267261	-0.267261	-0.267261	-0.267261	-0.267261	-0.267261	-0.267261	-0.267261	-0.267261	3.74166	-0.267261	-0.267261	-0.267261	-0.267261	-0.267261
OG0011033	N	N	Y		0	0		NA	NA	NA	NA		NA	NA		0	0	0	0	0	0	0	0	0	11	0	0	0	0	0	0	0	0			-0.267261	-0.267261	-0.267261	-0.267261	-0.267261	-0.267261	-0.267261	-0.267261	-0.267261	3.74166	-0.267261	-0.267261	-0.267261	-0.267261	-0.267261
OG0011057	N	N	Y		0	0		NA	NA	NA	NA		NA	NA		0	0	0	0	0	0	0	0	10	0	0	0	0	0	0	0	1	0			-0.267261	-0.267261	-0.267261	-0.267261	-0.267261	-0.267261	-0.267261	-0.267261	3.74166	-0.267261	-0.267261	-0.267261	-0.267261	-0.267261	-0.267261
OG0011064	N	N	Y		0	0		NA	NA	NA	NA		NA	NA		0	0	0	0	0	0	0	0	11	0	0	0	0	0	0	0	0	0			-0.267261	-0.267261	-0.267261	-0.267261	-0.267261	-0.267261	-0.267261	-0.267261	3.74166	-0.267261	-0.267261	-0.267261	-0.267261	-0.267261	-0.267261
OG0011068	N	N	Y		0	0		NA	NA	NA	NA		NA	NA		0	0	0	0	0	0	0	0	0	0	11	0	0	0	0	0	0	0			-0.267261	-0.267261	-0.267261	-0.267261	-0.267261	-0.267261	-0.267261	-0.267261	-0.267261	-0.267261	3.74166	-0.267261	-0.267261	-0.267261	-0.267261
OG0011072	N	N	Y		0	0		NA	NA	NA	NA		NA	NA		0	11	0	0	0	0	0	0	0	0	0	0	0	0	0	0	0	0			-0.267261	3.74166	-0.267261	-0.267261	-0.267261	-0.267261	-0.267261	-0.267261	-0.267261	-0.267261	-0.267261	-0.267261	-0.267261	-0.267261	-0.267261
OG0011073	N	N	Y		0	0		NA	NA	NA	NA		NA	NA		0	11	0	0	0	0	0	0	0	0	0	0	0	0	0	0	0	0			-0.267261	3.74166	-0.267261	-0.267261	-0.267261	-0.267261	-0.267261	-0.267261	-0.267261	-0.267261	-0.267261	-0.267261	-0.267261	-0.267261	-0.267261
OG0011076	N	N	Y		0	0		NA	NA	NA	NA		NA	NA		0	0	0	0	0	6	0	0	0	0	0	0	0	0	0	0	0	5			-0.267261	-0.267261	-0.267261	-0.267261	-0.267261	3.74166	-0.267261	-0.267261	-0.267261	-0.267261	-0.267261	-0.267261	-0.267261	-0.267261	-0.267261
OG0011079	N	N	Y		0	0		NA	NA	NA	NA		NA	NA		0	0	0	0	0	5	0	0	0	0	0	0	0	0	0	0	1	5			-0.267261	-0.267261	-0.267261	-0.267261	-0.267261	3.74166	-0.267261	-0.267261	-0.267261	-0.267261	-0.267261	-0.267261	-0.267261	-0.267261	-0.267261
OG0011082	N	N	Y		0	0		NA	NA	NA	NA		NA	NA		0	0	0	0	0	0	0	0	0	0	0	0	0	0	0	0	11	0			#NUM!	#NUM!	#NUM!	#NUM!	#NUM!	#NUM!	#NUM!	#NUM!	#NUM!	#NUM!	#NUM!	#NUM!	#NUM!	#NUM!	#NUM!
OG0011083	N	N	Y		0	0		NA	NA	NA	NA		NA	NA		0	0	0	0	0	0	0	0	0	0	0	0	0	0	0	0	11	0			#NUM!	#NUM!	#NUM!	#NUM!	#NUM!	#NUM!	#NUM!	#NUM!	#NUM!	#NUM!	#NUM!	#NUM!	#NUM!	#NUM!	#NUM!
OG0011085	N	N	Y		0	0		NA	NA	NA	NA		NA	NA		0	0	0	0	11	0	0	0	0	0	0	0	0	0	0	0	0	0			-0.267261	-0.267261	-0.267261	-0.267261	3.74166	-0.267261	-0.267261	-0.267261	-0.267261	-0.267261	-0.267261	-0.267261	-0.267261	-0.267261	-0.267261
OG0011100	N	N	Y		0	0		NA	NA	NA	NA		NA	NA		11	0	0	0	0	0	0	0	0	0	0	0	0	0	0	0	0	0			3.74166	-0.267261	-0.267261	-0.267261	-0.267261	-0.267261	-0.267261	-0.267261	-0.267261	-0.267261	-0.267261	-0.267261	-0.267261	-0.267261	-0.267261
OG0011101	N	N	Y		0	0		NA	NA	NA	NA		NA	NA		11	0	0	0	0	0	0	0	0	0	0	0	0	0	0	0	0	0			3.74166	-0.267261	-0.267261	-0.267261	-0.267261	-0.267261	-0.267261	-0.267261	-0.267261	-0.267261	-0.267261	-0.267261	-0.267261	-0.267261	-0.267261
OG0011103	N	N	Y		0	0		NA	NA	NA	NA		NA	NA		0	0	0	0	0	0	0	0	0	0	0	0	0	0	0	0	0	11			#NUM!	#NUM!	#NUM!	#NUM!	#NUM!	#NUM!	#NUM!	#NUM!	#NUM!	#NUM!	#NUM!	#NUM!	#NUM!	#NUM!	#NUM!
OG0011104	N	N	Y		0	0		NA	NA	NA	NA		NA	NA		0	0	0	0	0	0	0	0	0	0	0	0	0	0	11	0	0	0			-0.267261	-0.267261	-0.267261	-0.267261	-0.267261	-0.267261	-0.267261	-0.267261	-0.267261	-0.267261	-0.267261	-0.267261	-0.267261	-0.267261	3.74166
OG0011126	N	N	Y		0	0		NA	NA	NA	NA		NA	NA		0	0	0	0	0	0	0	0	0	0	0	0	10	0	0	0	0	0			-0.267261	-0.267261	-0.267261	-0.267261	-0.267261	-0.267261	-0.267261	-0.267261	-0.267261	-0.267261	-0.267261	-0.267261	3.74166	-0.267261	-0.267261
OG0011228	N	N	Y		0	0		NA	NA	NA	NA		NA	NA		0	0	0	10	0	0	0	0	0	0	0	0	0	0	0	0	0	0			-0.267261	-0.267261	-0.267261	3.74166	-0.267261	-0.267261	-0.267261	-0.267261	-0.267261	-0.267261	-0.267261	-0.267261	-0.267261	-0.267261	-0.267261
OG0011320	N	N	Y		0	0		NA	NA	NA	NA		NA	NA		0	0	0	0	0	0	0	0	0	0	3	0	0	0	0	7	0	0			-0.267261	-0.267261	-0.267261	-0.267261	-0.267261	-0.267261	-0.267261	-0.267261	-0.267261	-0.267261	3.74166	-0.267261	-0.267261	-0.267261	-0.267261
OG0011324	N	N	Y		0	0		NA	NA	NA	NA		NA	NA		0	0	0	0	0	0	0	1	0	0	0	0	0	0	0	9	0	0			-0.267261	-0.267261	-0.267261	-0.267261	-0.267261	-0.267261	-0.267261	3.74166	-0.267261	-0.267261	-0.267261	-0.267261	-0.267261	-0.267261	-0.267261
OG0011326	N	N	Y		0	0		NA	NA	NA	NA		NA	NA		0	0	0	0	0	0	0	1	0	0	0	0	0	0	0	6	3	0			-0.267261	-0.267261	-0.267261	-0.267261	-0.267261	-0.267261	-0.267261	3.74166	-0.267261	-0.267261	-0.267261	-0.267261	-0.267261	-0.267261	-0.267261
OG0011327	N	N	Y		0	0		NA	NA	NA	NA		NA	NA		0	0	0	0	0	0	0	1	0	0	0	0	0	0	0	9	0	0			-0.267261	-0.267261	-0.267261	-0.267261	-0.267261	-0.267261	-0.267261	3.74166	-0.267261	-0.267261	-0.267261	-0.267261	-0.267261	-0.267261	-0.267261
OG0011328	N	N	Y		0	0		NA	NA	NA	NA		NA	NA		0	0	0	0	0	0	0	0	0	0	0	0	0	0	0	9	1	0			#NUM!	#NUM!	#NUM!	#NUM!	#NUM!	#NUM!	#NUM!	#NUM!	#NUM!	#NUM!	#NUM!	#NUM!	#NUM!	#NUM!	#NUM!
OG0011331	N	N	Y		0	0		NA	NA	NA	NA		NA	NA		0	0	0	0	0	0	0	0	0	0	0	0	0	0	0	10	0	0			#NUM!	#NUM!	#NUM!	#NUM!	#NUM!	#NUM!	#NUM!	#NUM!	#NUM!	#NUM!	#NUM!	#NUM!	#NUM!	#NUM!	#NUM!
OG0011377	N	N	Y		0	0		NA	NA	NA	NA		NA	NA		0	0	10	0	0	0	0	0	0	0	0	0	0	0	0	0	0	0			-0.267261	-0.267261	3.74166	-0.267261	-0.267261	-0.267261	-0.267261	-0.267261	-0.267261	-0.267261	-0.267261	-0.267261	-0.267261	-0.267261	-0.267261
OG0011395	N	N	Y		0	0		NA	NA	NA	NA		NA	NA		0	0	0	0	0	0	0	0	0	0	0	10	0	0	0	0	0	0			-0.267261	-0.267261	-0.267261	-0.267261	-0.267261	-0.267261	-0.267261	-0.267261	-0.267261	-0.267261	-0.267261	3.74166	-0.267261	-0.267261	-0.267261
OG0011404	N	N	Y		0	0		NA	NA	NA	NA		NA	NA		0	0	0	0	0	0	0	0	0	7	0	0	0	0	0	0	3	0			-0.267261	-0.267261	-0.267261	-0.267261	-0.267261	-0.267261	-0.267261	-0.267261	-0.267261	3.74166	-0.267261	-0.267261	-0.267261	-0.267261	-0.267261
OG0011406	N	N	Y		0	0		NA	NA	NA	NA		NA	NA		0	0	0	0	0	0	0	0	0	6	0	0	0	0	0	0	4	0			-0.267261	-0.267261	-0.267261	-0.267261	-0.267261	-0.267261	-0.267261	-0.267261	-0.267261	3.74166	-0.267261	-0.267261	-0.267261	-0.267261	-0.267261
OG0011429	N	N	Y		0	0		NA	NA	NA	NA		NA	NA		0	0	0	0	0	0	0	0	10	0	0	0	0	0	0	0	0	0			-0.267261	-0.267261	-0.267261	-0.267261	-0.267261	-0.267261	-0.267261	-0.267261	3.74166	-0.267261	-0.267261	-0.267261	-0.267261	-0.267261	-0.267261
OG0011448	N	N	Y		0	0		NA	NA	NA	NA		NA	NA		0	0	0	0	0	0	0	0	0	0	10	0	0	0	0	0	0	0			-0.267261	-0.267261	-0.267261	-0.267261	-0.267261	-0.267261	-0.267261	-0.267261	-0.267261	-0.267261	3.74166	-0.267261	-0.267261	-0.267261	-0.267261
OG0011452	N	N	Y		0	0		NA	NA	NA	NA		NA	NA		0	10	0	0	0	0	0	0	0	0	0	0	0	0	0	0	0	0			-0.267261	3.74166	-0.267261	-0.267261	-0.267261	-0.267261	-0.267261	-0.267261	-0.267261	-0.267261	-0.267261	-0.267261	-0.267261	-0.267261	-0.267261
OG0011453	N	N	Y		0	0		NA	NA	NA	NA		NA	NA		0	10	0	0	0	0	0	0	0	0	0	0	0	0	0	0	0	0			-0.267261	3.74166	-0.267261	-0.267261	-0.267261	-0.267261	-0.267261	-0.267261	-0.267261	-0.267261	-0.267261	-0.267261	-0.267261	-0.267261	-0.267261
OG0011467	N	N	Y		0	0		NA	NA	NA	NA		NA	NA		0	0	0	0	0	0	0	4	0	0	0	0	0	0	0	0	6	0			-0.267261	-0.267261	-0.267261	-0.267261	-0.267261	-0.267261	-0.267261	3.74166	-0.267261	-0.267261	-0.267261	-0.267261	-0.267261	-0.267261	-0.267261
OG0011469	N	N	Y		0	0		NA	NA	NA	NA		NA	NA		0	0	0	0	0	0	0	0	0	0	0	0	0	0	0	0	2	8			#NUM!	#NUM!	#NUM!	#NUM!	#NUM!	#NUM!	#NUM!	#NUM!	#NUM!	#NUM!	#NUM!	#NUM!	#NUM!	#NUM!	#NUM!
OG0011487	N	N	Y		0	0		NA	NA	NA	NA		NA	NA		10	0	0	0	0	0	0	0	0	0	0	0	0	0	0	0	0	0			3.74166	-0.267261	-0.267261	-0.267261	-0.267261	-0.267261	-0.267261	-0.267261	-0.267261	-0.267261	-0.267261	-0.267261	-0.267261	-0.267261	-0.267261
OG0011488	N	N	Y		0	0		NA	NA	NA	NA		NA	NA		10	0	0	0	0	0	0	0	0	0	0	0	0	0	0	0	0	0			3.74166	-0.267261	-0.267261	-0.267261	-0.267261	-0.267261	-0.267261	-0.267261	-0.267261	-0.267261	-0.267261	-0.267261	-0.267261	-0.267261	-0.267261
OG0011490	N	N	Y		0	0		NA	NA	NA	NA		NA	NA		0	0	0	0	0	0	0	10	0	0	0	0	0	0	0	0	0	0			-0.267261	-0.267261	-0.267261	-0.267261	-0.267261	-0.267261	-0.267261	3.74166	-0.267261	-0.267261	-0.267261	-0.267261	-0.267261	-0.267261	-0.267261
OG0011499	N	N	Y		0	0		NA	NA	NA	NA		NA	NA		0	0	0	0	0	0	0	0	0	0	0	0	9	0	0	0	0	0			-0.267261	-0.267261	-0.267261	-0.267261	-0.267261	-0.267261	-0.267261	-0.267261	-0.267261	-0.267261	-0.267261	-0.267261	3.74166	-0.267261	-0.267261
OG0011500	N	N	Y		0	0		NA	NA	NA	NA		NA	NA		0	0	0	0	0	0	0	0	0	0	0	0	9	0	0	0	0	0			-0.267261	-0.267261	-0.267261	-0.267261	-0.267261	-0.267261	-0.267261	-0.267261	-0.267261	-0.267261	-0.267261	-0.267261	3.74166	-0.267261	-0.267261
OG0011564	N	N	Y		0	0		NA	NA	NA	NA		NA	NA		0	0	0	9	0	0	0	0	0	0	0	0	0	0	0	0	0	0			-0.267261	-0.267261	-0.267261	3.74166	-0.267261	-0.267261	-0.267261	-0.267261	-0.267261	-0.267261	-0.267261	-0.267261	-0.267261	-0.267261	-0.267261
OG0011576	N	N	Y		0	0		NA	NA	NA	NA		NA	NA		0	0	0	9	0	0	0	0	0	0	0	0	0	0	0	0	0	0			-0.267261	-0.267261	-0.267261	3.74166	-0.267261	-0.267261	-0.267261	-0.267261	-0.267261	-0.267261	-0.267261	-0.267261	-0.267261	-0.267261	-0.267261
OG0011706	N	N	Y		0	0		NA	NA	NA	NA		NA	NA		0	1	0	0	0	0	0	0	0	0	0	0	0	0	0	8	0	0			-0.267261	3.74166	-0.267261	-0.267261	-0.267261	-0.267261	-0.267261	-0.267261	-0.267261	-0.267261	-0.267261	-0.267261	-0.267261	-0.267261	-0.267261
OG0011711	N	N	Y		0	0		NA	NA	NA	NA		NA	NA		0	0	0	0	0	0	0	0	0	8	0	0	0	0	0	1	0	0			-0.267261	-0.267261	-0.267261	-0.267261	-0.267261	-0.267261	-0.267261	-0.267261	-0.267261	3.74166	-0.267261	-0.267261	-0.267261	-0.267261	-0.267261
OG0011712	N	N	Y		0	0		NA	NA	NA	NA		NA	NA		0	1	0	0	0	0	0	0	0	0	0	0	0	0	0	4	4	0			-0.267261	3.74166	-0.267261	-0.267261	-0.267261	-0.267261	-0.267261	-0.267261	-0.267261	-0.267261	-0.267261	-0.267261	-0.267261	-0.267261	-0.267261
OG0011733	N	N	Y		0	0		NA	NA	NA	NA		NA	NA		0	0	0	0	0	0	0	0	6	0	0	0	0	0	0	3	0	0			-0.267261	-0.267261	-0.267261	-0.267261	-0.267261	-0.267261	-0.267261	-0.267261	3.74166	-0.267261	-0.267261	-0.267261	-0.267261	-0.267261	-0.267261
OG0011747	N	N	Y		0	0		NA	NA	NA	NA		NA	NA		0	0	0	0	0	0	0	0	0	1	0	0	0	0	0	7	1	0			-0.267261	-0.267261	-0.267261	-0.267261	-0.267261	-0.267261	-0.267261	-0.267261	-0.267261	3.74166	-0.267261	-0.267261	-0.267261	-0.267261	-0.267261
OG0011763	N	N	Y		0	0		NA	NA	NA	NA		NA	NA		0	0	0	0	0	0	0	0	0	0	0	0	0	0	0	1	6	2			#NUM!	#NUM!	#NUM!	#NUM!	#NUM!	#NUM!	#NUM!	#NUM!	#NUM!	#NUM!	#NUM!	#NUM!	#NUM!	#NUM!	#NUM!
OG0011782	N	N	Y		0	0		NA	NA	NA	NA		NA	NA		0	0	9	0	0	0	0	0	0	0	0	0	0	0	0	0	0	0			-0.267261	-0.267261	3.74166	-0.267261	-0.267261	-0.267261	-0.267261	-0.267261	-0.267261	-0.267261	-0.267261	-0.267261	-0.267261	-0.267261	-0.267261
OG0011788	N	N	Y		0	0		NA	NA	NA	NA		NA	NA		0	0	9	0	0	0	0	0	0	0	0	0	0	0	0	0	0	0			-0.267261	-0.267261	3.74166	-0.267261	-0.267261	-0.267261	-0.267261	-0.267261	-0.267261	-0.267261	-0.267261	-0.267261	-0.267261	-0.267261	-0.267261
OG0011839	N	N	Y		0	0		NA	NA	NA	NA		NA	NA		0	0	0	0	0	0	0	0	0	9	0	0	0	0	0	0	0	0			-0.267261	-0.267261	-0.267261	-0.267261	-0.267261	-0.267261	-0.267261	-0.267261	-0.267261	3.74166	-0.267261	-0.267261	-0.267261	-0.267261	-0.267261
OG0011844	N	N	Y		0	0		NA	NA	NA	NA		NA	NA		0	0	0	0	0	0	0	0	0	7	0	0	0	0	0	0	2	0			-0.267261	-0.267261	-0.267261	-0.267261	-0.267261	-0.267261	-0.267261	-0.267261	-0.267261	3.74166	-0.267261	-0.267261	-0.267261	-0.267261	-0.267261
OG0011845	N	N	Y		0	0		NA	NA	NA	NA		NA	NA		0	0	0	0	0	0	0	0	0	9	0	0	0	0	0	0	0	0			-0.267261	-0.267261	-0.267261	-0.267261	-0.267261	-0.267261	-0.267261	-0.267261	-0.267261	3.74166	-0.267261	-0.267261	-0.267261	-0.267261	-0.267261
OG0011850	N	N	Y		0	0		NA	NA	NA	NA		NA	NA		0	0	0	0	0	0	0	0	0	9	0	0	0	0	0	0	0	0			-0.267261	-0.267261	-0.267261	-0.267261	-0.267261	-0.267261	-0.267261	-0.267261	-0.267261	3.74166	-0.267261	-0.267261	-0.267261	-0.267261	-0.267261
OG0011854	N	N	Y		0	0		NA	NA	NA	NA		NA	NA		0	0	0	0	0	0	0	0	0	9	0	0	0	0	0	0	0	0			-0.267261	-0.267261	-0.267261	-0.267261	-0.267261	-0.267261	-0.267261	-0.267261	-0.267261	3.74166	-0.267261	-0.267261	-0.267261	-0.267261	-0.267261
OG0011855	N	N	Y		0	0		NA	NA	NA	NA		NA	NA		0	0	0	0	0	0	0	0	0	9	0	0	0	0	0	0	0	0			-0.267261	-0.267261	-0.267261	-0.267261	-0.267261	-0.267261	-0.267261	-0.267261	-0.267261	3.74166	-0.267261	-0.267261	-0.267261	-0.267261	-0.267261
OG0011860	N	N	Y		0	0		NA	NA	NA	NA		NA	NA		0	0	0	0	0	0	0	0	0	1	0	0	0	0	0	0	8	0			-0.267261	-0.267261	-0.267261	-0.267261	-0.267261	-0.267261	-0.267261	-0.267261	-0.267261	3.74166	-0.267261	-0.267261	-0.267261	-0.267261	-0.267261
OG0011865	N	N	Y		0	0		NA	NA	NA	NA		NA	NA		0	0	0	0	0	0	0	0	0	2	0	0	0	0	0	0	7	0			-0.267261	-0.267261	-0.267261	-0.267261	-0.267261	-0.267261	-0.267261	-0.267261	-0.267261	3.74166	-0.267261	-0.267261	-0.267261	-0.267261	-0.267261
OG0011871	N	N	Y		0	0		NA	NA	NA	NA		NA	NA		0	0	0	0	0	0	0	0	9	0	0	0	0	0	0	0	0	0			-0.267261	-0.267261	-0.267261	-0.267261	-0.267261	-0.267261	-0.267261	-0.267261	3.74166	-0.267261	-0.267261	-0.267261	-0.267261	-0.267261	-0.267261
OG0011872	N	N	Y		0	0		NA	NA	NA	NA		NA	NA		0	0	0	0	0	0	0	0	9	0	0	0	0	0	0	0	0	0			-0.267261	-0.267261	-0.267261	-0.267261	-0.267261	-0.267261	-0.267261	-0.267261	3.74166	-0.267261	-0.267261	-0.267261	-0.267261	-0.267261	-0.267261
OG0011889	N	N	Y		0	0		NA	NA	NA	NA		NA	NA		0	0	0	0	0	0	0	0	3	0	0	0	0	0	0	0	6	0			-0.267261	-0.267261	-0.267261	-0.267261	-0.267261	-0.267261	-0.267261	-0.267261	3.74166	-0.267261	-0.267261	-0.267261	-0.267261	-0.267261	-0.267261
OG0011900	N	N	Y		0	0		NA	NA	NA	NA		NA	NA		0	9	0	0	0	0	0	0	0	0	0	0	0	0	0	0	0	0			-0.267261	3.74166	-0.267261	-0.267261	-0.267261	-0.267261	-0.267261	-0.267261	-0.267261	-0.267261	-0.267261	-0.267261	-0.267261	-0.267261	-0.267261
OG0011910	N	N	Y		0	0		NA	NA	NA	NA		NA	NA		0	1	0	0	0	0	0	0	0	0	0	0	0	0	0	0	8	0			-0.267261	3.74166	-0.267261	-0.267261	-0.267261	-0.267261	-0.267261	-0.267261	-0.267261	-0.267261	-0.267261	-0.267261	-0.267261	-0.267261	-0.267261
OG0011913	N	N	Y		0	0		NA	NA	NA	NA		NA	NA		0	0	0	0	0	9	0	0	0	0	0	0	0	0	0	0	0	0			-0.267261	-0.267261	-0.267261	-0.267261	-0.267261	3.74166	-0.267261	-0.267261	-0.267261	-0.267261	-0.267261	-0.267261	-0.267261	-0.267261	-0.267261
OG0011915	N	N	Y		0	0		NA	NA	NA	NA		NA	NA		0	0	0	0	0	9	0	0	0	0	0	0	0	0	0	0	0	0			-0.267261	-0.267261	-0.267261	-0.267261	-0.267261	3.74166	-0.267261	-0.267261	-0.267261	-0.267261	-0.267261	-0.267261	-0.267261	-0.267261	-0.267261
OG0011919	N	N	Y		0	0		NA	NA	NA	NA		NA	NA		0	0	0	0	0	9	0	0	0	0	0	0	0	0	0	0	0	0			-0.267261	-0.267261	-0.267261	-0.267261	-0.267261	3.74166	-0.267261	-0.267261	-0.267261	-0.267261	-0.267261	-0.267261	-0.267261	-0.267261	-0.267261
OG0011920	N	N	Y		0	0		NA	NA	NA	NA		NA	NA		0	0	0	0	0	9	0	0	0	0	0	0	0	0	0	0	0	0			-0.267261	-0.267261	-0.267261	-0.267261	-0.267261	3.74166	-0.267261	-0.267261	-0.267261	-0.267261	-0.267261	-0.267261	-0.267261	-0.267261	-0.267261
OG0011922	N	N	Y		0	0		NA	NA	NA	NA		NA	NA		0	0	0	0	0	0	0	0	0	0	0	0	0	0	0	0	9	0			#NUM!	#NUM!	#NUM!	#NUM!	#NUM!	#NUM!	#NUM!	#NUM!	#NUM!	#NUM!	#NUM!	#NUM!	#NUM!	#NUM!	#NUM!
OG0011923	N	N	Y		0	0		NA	NA	NA	NA		NA	NA		0	0	0	0	0	0	0	0	0	0	0	0	0	0	0	0	9	0			#NUM!	#NUM!	#NUM!	#NUM!	#NUM!	#NUM!	#NUM!	#NUM!	#NUM!	#NUM!	#NUM!	#NUM!	#NUM!	#NUM!	#NUM!
OG0011924	N	N	Y		0	0		NA	NA	NA	NA		NA	NA		0	0	0	0	0	0	0	0	0	0	0	0	0	0	0	0	9	0			#NUM!	#NUM!	#NUM!	#NUM!	#NUM!	#NUM!	#NUM!	#NUM!	#NUM!	#NUM!	#NUM!	#NUM!	#NUM!	#NUM!	#NUM!
OG0011940	N	N	Y		0	0		NA	NA	NA	NA		NA	NA		9	0	0	0	0	0	0	0	0	0	0	0	0	0	0	0	0	0			3.74166	-0.267261	-0.267261	-0.267261	-0.267261	-0.267261	-0.267261	-0.267261	-0.267261	-0.267261	-0.267261	-0.267261	-0.267261	-0.267261	-0.267261
OG0011941	N	N	Y		0	0		NA	NA	NA	NA		NA	NA		9	0	0	0	0	0	0	0	0	0	0	0	0	0	0	0	0	0			3.74166	-0.267261	-0.267261	-0.267261	-0.267261	-0.267261	-0.267261	-0.267261	-0.267261	-0.267261	-0.267261	-0.267261	-0.267261	-0.267261	-0.267261
OG0011942	N	N	Y		0	0		NA	NA	NA	NA		NA	NA		9	0	0	0	0	0	0	0	0	0	0	0	0	0	0	0	0	0			3.74166	-0.267261	-0.267261	-0.267261	-0.267261	-0.267261	-0.267261	-0.267261	-0.267261	-0.267261	-0.267261	-0.267261	-0.267261	-0.267261	-0.267261
OG0011943	N	N	Y		0	0		NA	NA	NA	NA		NA	NA		9	0	0	0	0	0	0	0	0	0	0	0	0	0	0	0	0	0			3.74166	-0.267261	-0.267261	-0.267261	-0.267261	-0.267261	-0.267261	-0.267261	-0.267261	-0.267261	-0.267261	-0.267261	-0.267261	-0.267261	-0.267261
OG0011944	N	N	Y		0	0		NA	NA	NA	NA		NA	NA		9	0	0	0	0	0	0	0	0	0	0	0	0	0	0	0	0	0			3.74166	-0.267261	-0.267261	-0.267261	-0.267261	-0.267261	-0.267261	-0.267261	-0.267261	-0.267261	-0.267261	-0.267261	-0.267261	-0.267261	-0.267261
OG0011945	N	N	Y		0	0		NA	NA	NA	NA		NA	NA		9	0	0	0	0	0	0	0	0	0	0	0	0	0	0	0	0	0			3.74166	-0.267261	-0.267261	-0.267261	-0.267261	-0.267261	-0.267261	-0.267261	-0.267261	-0.267261	-0.267261	-0.267261	-0.267261	-0.267261	-0.267261
OG0011946	N	N	Y		0	0		NA	NA	NA	NA		NA	NA		0	0	0	0	0	0	0	0	0	0	0	0	0	0	1	0	0	8			-0.267261	-0.267261	-0.267261	-0.267261	-0.267261	-0.267261	-0.267261	-0.267261	-0.267261	-0.267261	-0.267261	-0.267261	-0.267261	-0.267261	3.74166
OG0011947	N	N	Y		0	0		NA	NA	NA	NA		NA	NA		0	0	0	0	0	0	0	0	0	0	0	0	0	0	0	0	0	9			#NUM!	#NUM!	#NUM!	#NUM!	#NUM!	#NUM!	#NUM!	#NUM!	#NUM!	#NUM!	#NUM!	#NUM!	#NUM!	#NUM!	#NUM!
OG0011948	N	N	Y		0	0		NA	NA	NA	NA		NA	NA		0	0	0	0	0	0	0	0	0	0	0	0	0	0	0	0	0	9			#NUM!	#NUM!	#NUM!	#NUM!	#NUM!	#NUM!	#NUM!	#NUM!	#NUM!	#NUM!	#NUM!	#NUM!	#NUM!	#NUM!	#NUM!
OG0011949	N	N	Y		0	0		NA	NA	NA	NA		NA	NA		0	0	0	0	0	0	0	0	0	0	0	0	0	0	0	0	0	9			#NUM!	#NUM!	#NUM!	#NUM!	#NUM!	#NUM!	#NUM!	#NUM!	#NUM!	#NUM!	#NUM!	#NUM!	#NUM!	#NUM!	#NUM!
OG0011950	N	N	Y		0	0		NA	NA	NA	NA		NA	NA		0	0	0	0	0	0	0	0	0	0	0	0	0	0	4	0	0	5			-0.267261	-0.267261	-0.267261	-0.267261	-0.267261	-0.267261	-0.267261	-0.267261	-0.267261	-0.267261	-0.267261	-0.267261	-0.267261	-0.267261	3.74166
OG0011951	N	N	Y		0	0		NA	NA	NA	NA		NA	NA		0	0	0	0	0	0	0	0	0	0	0	0	0	0	9	0	0	0			-0.267261	-0.267261	-0.267261	-0.267261	-0.267261	-0.267261	-0.267261	-0.267261	-0.267261	-0.267261	-0.267261	-0.267261	-0.267261	-0.267261	3.74166
OG0011952	N	N	Y		0	0		NA	NA	NA	NA		NA	NA		0	0	0	0	0	0	0	0	0	0	0	0	0	0	9	0	0	0			-0.267261	-0.267261	-0.267261	-0.267261	-0.267261	-0.267261	-0.267261	-0.267261	-0.267261	-0.267261	-0.267261	-0.267261	-0.267261	-0.267261	3.74166
OG0011953	N	N	Y		0	0		NA	NA	NA	NA		NA	NA		0	0	0	0	0	0	0	9	0	0	0	0	0	0	0	0	0	0			-0.267261	-0.267261	-0.267261	-0.267261	-0.267261	-0.267261	-0.267261	3.74166	-0.267261	-0.267261	-0.267261	-0.267261	-0.267261	-0.267261	-0.267261
OG0011961	N	N	Y		0	0		NA	NA	NA	NA		NA	NA		0	0	0	0	0	0	0	0	0	0	0	0	8	0	0	0	0	0			-0.267261	-0.267261	-0.267261	-0.267261	-0.267261	-0.267261	-0.267261	-0.267261	-0.267261	-0.267261	-0.267261	-0.267261	3.74166	-0.267261	-0.267261
OG0011970	N	N	Y		0	0		NA	NA	NA	NA		NA	NA		0	0	0	0	0	0	0	0	0	0	0	0	8	0	0	0	0	0			-0.267261	-0.267261	-0.267261	-0.267261	-0.267261	-0.267261	-0.267261	-0.267261	-0.267261	-0.267261	-0.267261	-0.267261	3.74166	-0.267261	-0.267261
OG0011981	N	N	Y		0	0		NA	NA	NA	NA		NA	NA		0	0	0	0	0	0	0	0	0	0	0	0	8	0	0	0	0	0			-0.267261	-0.267261	-0.267261	-0.267261	-0.267261	-0.267261	-0.267261	-0.267261	-0.267261	-0.267261	-0.267261	-0.267261	3.74166	-0.267261	-0.267261
OG0012144	N	N	Y		0	0		NA	NA	NA	NA		NA	NA		0	0	0	8	0	0	0	0	0	0	0	0	0	0	0	0	0	0			-0.267261	-0.267261	-0.267261	3.74166	-0.267261	-0.267261	-0.267261	-0.267261	-0.267261	-0.267261	-0.267261	-0.267261	-0.267261	-0.267261	-0.267261
OG0012199	N	N	Y		0	0		NA	NA	NA	NA		NA	NA		0	0	0	0	0	0	0	0	0	0	0	0	0	0	0	8	0	0			#NUM!	#NUM!	#NUM!	#NUM!	#NUM!	#NUM!	#NUM!	#NUM!	#NUM!	#NUM!	#NUM!	#NUM!	#NUM!	#NUM!	#NUM!
OG0012200	N	N	Y		0	0		NA	NA	NA	NA		NA	NA		0	0	0	0	0	0	0	0	0	0	0	0	0	0	0	6	0	2			#NUM!	#NUM!	#NUM!	#NUM!	#NUM!	#NUM!	#NUM!	#NUM!	#NUM!	#NUM!	#NUM!	#NUM!	#NUM!	#NUM!	#NUM!
OG0012204	N	N	Y		0	0		NA	NA	NA	NA		NA	NA		0	0	0	0	0	0	0	1	0	0	0	0	0	0	0	7	0	0			-0.267261	-0.267261	-0.267261	-0.267261	-0.267261	-0.267261	-0.267261	3.74166	-0.267261	-0.267261	-0.267261	-0.267261	-0.267261	-0.267261	-0.267261
OG0012207	N	N	Y		0	0		NA	NA	NA	NA		NA	NA		0	0	0	0	0	0	0	0	0	1	0	0	0	0	0	6	1	0			-0.267261	-0.267261	-0.267261	-0.267261	-0.267261	-0.267261	-0.267261	-0.267261	-0.267261	3.74166	-0.267261	-0.267261	-0.267261	-0.267261	-0.267261
OG0012208	N	N	Y		0	0		NA	NA	NA	NA		NA	NA		0	0	0	0	0	0	0	0	0	0	0	0	0	0	0	4	2	2			#NUM!	#NUM!	#NUM!	#NUM!	#NUM!	#NUM!	#NUM!	#NUM!	#NUM!	#NUM!	#NUM!	#NUM!	#NUM!	#NUM!	#NUM!
OG0012211	N	N	Y		0	0		NA	NA	NA	NA		NA	NA		7	0	0	0	0	0	0	0	0	0	0	0	0	0	0	1	0	0			3.74166	-0.267261	-0.267261	-0.267261	-0.267261	-0.267261	-0.267261	-0.267261	-0.267261	-0.267261	-0.267261	-0.267261	-0.267261	-0.267261	-0.267261
OG0012212	N	N	Y		0	0		NA	NA	NA	NA		NA	NA		0	0	0	0	0	0	0	1	0	0	0	0	0	0	0	7	0	0			-0.267261	-0.267261	-0.267261	-0.267261	-0.267261	-0.267261	-0.267261	3.74166	-0.267261	-0.267261	-0.267261	-0.267261	-0.267261	-0.267261	-0.267261
OG0012214	N	N	Y		0	0		NA	NA	NA	NA		NA	NA		0	1	0	0	0	0	0	0	0	0	0	0	0	0	0	7	0	0			-0.267261	3.74166	-0.267261	-0.267261	-0.267261	-0.267261	-0.267261	-0.267261	-0.267261	-0.267261	-0.267261	-0.267261	-0.267261	-0.267261	-0.267261
OG0012229	N	N	Y		0	0		NA	NA	NA	NA		NA	NA		0	0	0	0	5	0	0	0	0	0	0	0	0	0	0	3	0	0			-0.267261	-0.267261	-0.267261	-0.267261	3.74166	-0.267261	-0.267261	-0.267261	-0.267261	-0.267261	-0.267261	-0.267261	-0.267261	-0.267261	-0.267261
OG0012232	N	N	Y		0	0		NA	NA	NA	NA		NA	NA		0	0	1	0	0	0	0	0	0	0	0	0	0	0	0	1	6	0			-0.267261	-0.267261	3.74166	-0.267261	-0.267261	-0.267261	-0.267261	-0.267261	-0.267261	-0.267261	-0.267261	-0.267261	-0.267261	-0.267261	-0.267261
OG0012236	N	N	Y		0	0		NA	NA	NA	NA		NA	NA		0	0	7	0	0	0	0	0	0	0	0	0	0	0	0	1	0	0			-0.267261	-0.267261	3.74166	-0.267261	-0.267261	-0.267261	-0.267261	-0.267261	-0.267261	-0.267261	-0.267261	-0.267261	-0.267261	-0.267261	-0.267261
OG0012257	N	N	Y		0	0		NA	NA	NA	NA		NA	NA		0	0	0	0	0	5	0	0	0	0	0	0	0	0	0	3	0	0			-0.267261	-0.267261	-0.267261	-0.267261	-0.267261	3.74166	-0.267261	-0.267261	-0.267261	-0.267261	-0.267261	-0.267261	-0.267261	-0.267261	-0.267261
OG0012263	N	N	Y		0	0		NA	NA	NA	NA		NA	NA		0	7	0	0	0	0	0	0	0	0	0	0	0	0	0	1	0	0			-0.267261	3.74166	-0.267261	-0.267261	-0.267261	-0.267261	-0.267261	-0.267261	-0.267261	-0.267261	-0.267261	-0.267261	-0.267261	-0.267261	-0.267261
OG0012284	N	N	Y		0	0		NA	NA	NA	NA		NA	NA		0	0	0	0	0	0	0	0	0	0	7	0	0	0	0	1	0	0			-0.267261	-0.267261	-0.267261	-0.267261	-0.267261	-0.267261	-0.267261	-0.267261	-0.267261	-0.267261	3.74166	-0.267261	-0.267261	-0.267261	-0.267261
OG0012290	N	N	Y		0	0		NA	NA	NA	NA		NA	NA		0	0	0	0	0	0	0	0	0	5	0	0	0	0	0	1	2	0			-0.267261	-0.267261	-0.267261	-0.267261	-0.267261	-0.267261	-0.267261	-0.267261	-0.267261	3.74166	-0.267261	-0.267261	-0.267261	-0.267261	-0.267261
OG0012304	N	N	Y		0	0		NA	NA	NA	NA		NA	NA		0	0	8	0	0	0	0	0	0	0	0	0	0	0	0	0	0	0			-0.267261	-0.267261	3.74166	-0.267261	-0.267261	-0.267261	-0.267261	-0.267261	-0.267261	-0.267261	-0.267261	-0.267261	-0.267261	-0.267261	-0.267261
OG0012339	N	N	Y		0	0		NA	NA	NA	NA		NA	NA		0	0	0	0	0	0	0	0	0	0	0	8	0	0	0	0	0	0			-0.267261	-0.267261	-0.267261	-0.267261	-0.267261	-0.267261	-0.267261	-0.267261	-0.267261	-0.267261	-0.267261	3.74166	-0.267261	-0.267261	-0.267261
OG0012341	N	N	Y		0	0		NA	NA	NA	NA		NA	NA		0	0	0	0	0	0	0	0	0	0	0	8	0	0	0	0	0	0			-0.267261	-0.267261	-0.267261	-0.267261	-0.267261	-0.267261	-0.267261	-0.267261	-0.267261	-0.267261	-0.267261	3.74166	-0.267261	-0.267261	-0.267261
OG0012345	N	N	Y		0	0		NA	NA	NA	NA		NA	NA		0	0	0	0	0	0	0	0	0	0	0	8	0	0	0	0	0	0			-0.267261	-0.267261	-0.267261	-0.267261	-0.267261	-0.267261	-0.267261	-0.267261	-0.267261	-0.267261	-0.267261	3.74166	-0.267261	-0.267261	-0.267261
OG0012357	N	N	Y		0	0		NA	NA	NA	NA		NA	NA		0	0	0	0	0	0	0	0	0	8	0	0	0	0	0	0	0	0			-0.267261	-0.267261	-0.267261	-0.267261	-0.267261	-0.267261	-0.267261	-0.267261	-0.267261	3.74166	-0.267261	-0.267261	-0.267261	-0.267261	-0.267261
OG0012371	N	N	Y		0	0		NA	NA	NA	NA		NA	NA		0	0	0	0	0	0	0	0	0	8	0	0	0	0	0	0	0	0			-0.267261	-0.267261	-0.267261	-0.267261	-0.267261	-0.267261	-0.267261	-0.267261	-0.267261	3.74166	-0.267261	-0.267261	-0.267261	-0.267261	-0.267261
OG0012385	N	N	Y		0	0		NA	NA	NA	NA		NA	NA		0	0	0	0	0	0	0	0	0	8	0	0	0	0	0	0	0	0			-0.267261	-0.267261	-0.267261	-0.267261	-0.267261	-0.267261	-0.267261	-0.267261	-0.267261	3.74166	-0.267261	-0.267261	-0.267261	-0.267261	-0.267261
OG0012397	N	N	Y		0	0		NA	NA	NA	NA		NA	NA		0	0	0	0	0	0	0	0	7	0	0	0	0	0	0	0	1	0			-0.267261	-0.267261	-0.267261	-0.267261	-0.267261	-0.267261	-0.267261	-0.267261	3.74166	-0.267261	-0.267261	-0.267261	-0.267261	-0.267261	-0.267261
OG0012407	N	N	Y		0	0		NA	NA	NA	NA		NA	NA		0	0	0	0	0	0	0	0	8	0	0	0	0	0	0	0	0	0			-0.267261	-0.267261	-0.267261	-0.267261	-0.267261	-0.267261	-0.267261	-0.267261	3.74166	-0.267261	-0.267261	-0.267261	-0.267261	-0.267261	-0.267261
OG0012419	N	N	Y		0	0		NA	NA	NA	NA		NA	NA		0	0	0	0	0	0	0	0	5	0	0	0	0	0	0	0	1	2			-0.267261	-0.267261	-0.267261	-0.267261	-0.267261	-0.267261	-0.267261	-0.267261	3.74166	-0.267261	-0.267261	-0.267261	-0.267261	-0.267261	-0.267261
OG0012424	N	N	Y		0	0		NA	NA	NA	NA		NA	NA		0	0	0	0	0	0	0	0	0	0	8	0	0	0	0	0	0	0			-0.267261	-0.267261	-0.267261	-0.267261	-0.267261	-0.267261	-0.267261	-0.267261	-0.267261	-0.267261	3.74166	-0.267261	-0.267261	-0.267261	-0.267261
OG0012425	N	N	Y		0	0		NA	NA	NA	NA		NA	NA		0	0	0	0	0	0	0	0	0	0	8	0	0	0	0	0	0	0			-0.267261	-0.267261	-0.267261	-0.267261	-0.267261	-0.267261	-0.267261	-0.267261	-0.267261	-0.267261	3.74166	-0.267261	-0.267261	-0.267261	-0.267261
OG0012427	N	N	Y		0	0		NA	NA	NA	NA		NA	NA		0	0	0	0	0	0	0	0	0	0	8	0	0	0	0	0	0	0			-0.267261	-0.267261	-0.267261	-0.267261	-0.267261	-0.267261	-0.267261	-0.267261	-0.267261	-0.267261	3.74166	-0.267261	-0.267261	-0.267261	-0.267261
OG0012428	N	N	Y		0	0		NA	NA	NA	NA		NA	NA		0	0	0	0	0	0	0	0	0	0	8	0	0	0	0	0	0	0			-0.267261	-0.267261	-0.267261	-0.267261	-0.267261	-0.267261	-0.267261	-0.267261	-0.267261	-0.267261	3.74166	-0.267261	-0.267261	-0.267261	-0.267261
OG0012430	N	N	Y		0	0		NA	NA	NA	NA		NA	NA		0	0	0	0	0	0	0	0	0	0	8	0	0	0	0	0	0	0			-0.267261	-0.267261	-0.267261	-0.267261	-0.267261	-0.267261	-0.267261	-0.267261	-0.267261	-0.267261	3.74166	-0.267261	-0.267261	-0.267261	-0.267261
OG0012431	N	N	Y		0	0		NA	NA	NA	NA		NA	NA		0	0	0	0	0	0	0	0	0	0	8	0	0	0	0	0	0	0			-0.267261	-0.267261	-0.267261	-0.267261	-0.267261	-0.267261	-0.267261	-0.267261	-0.267261	-0.267261	3.74166	-0.267261	-0.267261	-0.267261	-0.267261
OG0012440	N	N	Y		0	0		NA	NA	NA	NA		NA	NA		0	8	0	0	0	0	0	0	0	0	0	0	0	0	0	0	0	0			-0.267261	3.74166	-0.267261	-0.267261	-0.267261	-0.267261	-0.267261	-0.267261	-0.267261	-0.267261	-0.267261	-0.267261	-0.267261	-0.267261	-0.267261
OG0012442	N	N	Y		0	0		NA	NA	NA	NA		NA	NA		0	8	0	0	0	0	0	0	0	0	0	0	0	0	0	0	0	0			-0.267261	3.74166	-0.267261	-0.267261	-0.267261	-0.267261	-0.267261	-0.267261	-0.267261	-0.267261	-0.267261	-0.267261	-0.267261	-0.267261	-0.267261
OG0012457	N	N	Y		0	0		NA	NA	NA	NA		NA	NA		0	1	0	0	0	0	0	0	0	0	0	0	0	0	0	0	4	3			-0.267261	3.74166	-0.267261	-0.267261	-0.267261	-0.267261	-0.267261	-0.267261	-0.267261	-0.267261	-0.267261	-0.267261	-0.267261	-0.267261	-0.267261
OG0012460	N	N	Y		0	0		NA	NA	NA	NA		NA	NA		0	0	0	0	0	8	0	0	0	0	0	0	0	0	0	0	0	0			-0.267261	-0.267261	-0.267261	-0.267261	-0.267261	3.74166	-0.267261	-0.267261	-0.267261	-0.267261	-0.267261	-0.267261	-0.267261	-0.267261	-0.267261
OG0012466	N	N	Y		0	0		NA	NA	NA	NA		NA	NA		0	0	0	0	0	8	0	0	0	0	0	0	0	0	0	0	0	0			-0.267261	-0.267261	-0.267261	-0.267261	-0.267261	3.74166	-0.267261	-0.267261	-0.267261	-0.267261	-0.267261	-0.267261	-0.267261	-0.267261	-0.267261
OG0012471	N	N	Y		0	0		NA	NA	NA	NA		NA	NA		0	0	0	0	0	1	0	0	0	0	0	0	0	0	0	0	7	0			-0.267261	-0.267261	-0.267261	-0.267261	-0.267261	3.74166	-0.267261	-0.267261	-0.267261	-0.267261	-0.267261	-0.267261	-0.267261	-0.267261	-0.267261
OG0012473	N	N	Y		0	0		NA	NA	NA	NA		NA	NA		0	0	0	0	0	8	0	0	0	0	0	0	0	0	0	0	0	0			-0.267261	-0.267261	-0.267261	-0.267261	-0.267261	3.74166	-0.267261	-0.267261	-0.267261	-0.267261	-0.267261	-0.267261	-0.267261	-0.267261	-0.267261
OG0012474	N	N	Y		0	0		NA	NA	NA	NA		NA	NA		0	0	0	0	0	0	0	0	0	0	0	0	0	0	0	0	8	0			#NUM!	#NUM!	#NUM!	#NUM!	#NUM!	#NUM!	#NUM!	#NUM!	#NUM!	#NUM!	#NUM!	#NUM!	#NUM!	#NUM!	#NUM!
OG0012475	N	N	Y		0	0		NA	NA	NA	NA		NA	NA		0	0	0	0	0	0	0	0	0	0	0	0	0	0	0	0	8	0			#NUM!	#NUM!	#NUM!	#NUM!	#NUM!	#NUM!	#NUM!	#NUM!	#NUM!	#NUM!	#NUM!	#NUM!	#NUM!	#NUM!	#NUM!
OG0012477	N	N	Y		0	0		NA	NA	NA	NA		NA	NA		0	0	0	0	0	0	0	5	0	0	0	0	0	0	0	0	3	0			-0.267261	-0.267261	-0.267261	-0.267261	-0.267261	-0.267261	-0.267261	3.74166	-0.267261	-0.267261	-0.267261	-0.267261	-0.267261	-0.267261	-0.267261
OG0012478	N	N	Y		0	0		NA	NA	NA	NA		NA	NA		0	0	0	0	8	0	0	0	0	0	0	0	0	0	0	0	0	0			-0.267261	-0.267261	-0.267261	-0.267261	3.74166	-0.267261	-0.267261	-0.267261	-0.267261	-0.267261	-0.267261	-0.267261	-0.267261	-0.267261	-0.267261
OG0012517	N	N	Y		0	0		NA	NA	NA	NA		NA	NA		0	0	0	0	0	0	8	0	0	0	0	0	0	0	0	0	0	0			-0.267261	-0.267261	-0.267261	-0.267261	-0.267261	-0.267261	3.74166	-0.267261	-0.267261	-0.267261	-0.267261	-0.267261	-0.267261	-0.267261	-0.267261
OG0012518	N	N	Y		0	0		NA	NA	NA	NA		NA	NA		0	0	0	0	0	0	8	0	0	0	0	0	0	0	0	0	0	0			-0.267261	-0.267261	-0.267261	-0.267261	-0.267261	-0.267261	3.74166	-0.267261	-0.267261	-0.267261	-0.267261	-0.267261	-0.267261	-0.267261	-0.267261
OG0012519	N	N	Y		0	0		NA	NA	NA	NA		NA	NA		0	0	0	0	0	0	8	0	0	0	0	0	0	0	0	0	0	0			-0.267261	-0.267261	-0.267261	-0.267261	-0.267261	-0.267261	3.74166	-0.267261	-0.267261	-0.267261	-0.267261	-0.267261	-0.267261	-0.267261	-0.267261
OG0012520	N	N	Y		0	0		NA	NA	NA	NA		NA	NA		0	0	0	0	0	0	8	0	0	0	0	0	0	0	0	0	0	0			-0.267261	-0.267261	-0.267261	-0.267261	-0.267261	-0.267261	3.74166	-0.267261	-0.267261	-0.267261	-0.267261	-0.267261	-0.267261	-0.267261	-0.267261
OG0012521	N	N	Y		0	0		NA	NA	NA	NA		NA	NA		0	0	0	0	0	0	8	0	0	0	0	0	0	0	0	0	0	0			-0.267261	-0.267261	-0.267261	-0.267261	-0.267261	-0.267261	3.74166	-0.267261	-0.267261	-0.267261	-0.267261	-0.267261	-0.267261	-0.267261	-0.267261
OG0012522	N	N	Y		0	0		NA	NA	NA	NA		NA	NA		8	0	0	0	0	0	0	0	0	0	0	0	0	0	0	0	0	0			3.74166	-0.267261	-0.267261	-0.267261	-0.267261	-0.267261	-0.267261	-0.267261	-0.267261	-0.267261	-0.267261	-0.267261	-0.267261	-0.267261	-0.267261
OG0012523	N	N	Y		0	0		NA	NA	NA	NA		NA	NA		8	0	0	0	0	0	0	0	0	0	0	0	0	0	0	0	0	0			3.74166	-0.267261	-0.267261	-0.267261	-0.267261	-0.267261	-0.267261	-0.267261	-0.267261	-0.267261	-0.267261	-0.267261	-0.267261	-0.267261	-0.267261
OG0012524	N	N	Y		0	0		NA	NA	NA	NA		NA	NA		0	0	0	0	0	0	0	0	0	0	0	0	0	0	0	0	0	8			#NUM!	#NUM!	#NUM!	#NUM!	#NUM!	#NUM!	#NUM!	#NUM!	#NUM!	#NUM!	#NUM!	#NUM!	#NUM!	#NUM!	#NUM!
OG0012525	N	N	Y		0	0		NA	NA	NA	NA		NA	NA		0	0	0	0	0	0	0	0	0	0	0	0	0	0	0	0	0	8			#NUM!	#NUM!	#NUM!	#NUM!	#NUM!	#NUM!	#NUM!	#NUM!	#NUM!	#NUM!	#NUM!	#NUM!	#NUM!	#NUM!	#NUM!
OG0012526	N	N	Y		0	0		NA	NA	NA	NA		NA	NA		0	0	0	0	0	0	0	0	0	0	0	0	0	0	0	0	0	8			#NUM!	#NUM!	#NUM!	#NUM!	#NUM!	#NUM!	#NUM!	#NUM!	#NUM!	#NUM!	#NUM!	#NUM!	#NUM!	#NUM!	#NUM!
OG0012527	N	N	Y		0	0		NA	NA	NA	NA		NA	NA		0	0	0	0	0	0	0	0	0	0	0	0	0	0	0	0	0	8			#NUM!	#NUM!	#NUM!	#NUM!	#NUM!	#NUM!	#NUM!	#NUM!	#NUM!	#NUM!	#NUM!	#NUM!	#NUM!	#NUM!	#NUM!
OG0012528	N	N	Y		0	0		NA	NA	NA	NA		NA	NA		0	0	0	0	0	0	0	0	0	0	0	0	0	0	0	0	0	8			#NUM!	#NUM!	#NUM!	#NUM!	#NUM!	#NUM!	#NUM!	#NUM!	#NUM!	#NUM!	#NUM!	#NUM!	#NUM!	#NUM!	#NUM!
OG0012529	N	N	Y		0	0		NA	NA	NA	NA		NA	NA		0	0	0	0	0	0	0	0	0	0	0	0	0	0	1	0	0	7			-0.267261	-0.267261	-0.267261	-0.267261	-0.267261	-0.267261	-0.267261	-0.267261	-0.267261	-0.267261	-0.267261	-0.267261	-0.267261	-0.267261	3.74166
OG0012530	N	N	Y		0	0		NA	NA	NA	NA		NA	NA		0	0	0	0	0	0	0	0	0	0	0	0	0	0	0	0	0	8			#NUM!	#NUM!	#NUM!	#NUM!	#NUM!	#NUM!	#NUM!	#NUM!	#NUM!	#NUM!	#NUM!	#NUM!	#NUM!	#NUM!	#NUM!
OG0012531	N	N	Y		0	0		NA	NA	NA	NA		NA	NA		0	0	0	0	0	0	0	8	0	0	0	0	0	0	0	0	0	0			-0.267261	-0.267261	-0.267261	-0.267261	-0.267261	-0.267261	-0.267261	3.74166	-0.267261	-0.267261	-0.267261	-0.267261	-0.267261	-0.267261	-0.267261
OG0012532	N	N	Y		0	0		NA	NA	NA	NA		NA	NA		0	0	0	0	0	0	0	8	0	0	0	0	0	0	0	0	0	0			-0.267261	-0.267261	-0.267261	-0.267261	-0.267261	-0.267261	-0.267261	3.74166	-0.267261	-0.267261	-0.267261	-0.267261	-0.267261	-0.267261	-0.267261
OG0012535	N	N	Y		0	0		NA	NA	NA	NA		NA	NA		0	0	0	0	0	0	0	0	0	0	0	0	7	0	0	0	0	0			-0.267261	-0.267261	-0.267261	-0.267261	-0.267261	-0.267261	-0.267261	-0.267261	-0.267261	-0.267261	-0.267261	-0.267261	3.74166	-0.267261	-0.267261
OG0012541	N	N	Y		0	0		NA	NA	NA	NA		NA	NA		0	0	0	0	0	0	0	0	0	0	0	0	7	0	0	0	0	0			-0.267261	-0.267261	-0.267261	-0.267261	-0.267261	-0.267261	-0.267261	-0.267261	-0.267261	-0.267261	-0.267261	-0.267261	3.74166	-0.267261	-0.267261
OG0012543	N	N	Y		0	0		NA	NA	NA	NA		NA	NA		0	0	0	0	0	0	0	0	0	0	0	0	7	0	0	0	0	0			-0.267261	-0.267261	-0.267261	-0.267261	-0.267261	-0.267261	-0.267261	-0.267261	-0.267261	-0.267261	-0.267261	-0.267261	3.74166	-0.267261	-0.267261
OG0012545	N	N	Y		0	0		NA	NA	NA	NA		NA	NA		0	0	0	0	0	0	0	0	0	0	0	0	7	0	0	0	0	0			-0.267261	-0.267261	-0.267261	-0.267261	-0.267261	-0.267261	-0.267261	-0.267261	-0.267261	-0.267261	-0.267261	-0.267261	3.74166	-0.267261	-0.267261
OG0012547	N	N	Y		0	0		NA	NA	NA	NA		NA	NA		0	0	0	0	0	0	0	0	0	0	0	0	7	0	0	0	0	0			-0.267261	-0.267261	-0.267261	-0.267261	-0.267261	-0.267261	-0.267261	-0.267261	-0.267261	-0.267261	-0.267261	-0.267261	3.74166	-0.267261	-0.267261
OG0012548	N	N	Y		0	0		NA	NA	NA	NA		NA	NA		0	0	0	0	0	0	0	0	0	0	0	0	7	0	0	0	0	0			-0.267261	-0.267261	-0.267261	-0.267261	-0.267261	-0.267261	-0.267261	-0.267261	-0.267261	-0.267261	-0.267261	-0.267261	3.74166	-0.267261	-0.267261
OG0012550	N	N	Y		0	0		NA	NA	NA	NA		NA	NA		0	0	0	0	0	0	0	0	0	0	0	0	7	0	0	0	0	0			-0.267261	-0.267261	-0.267261	-0.267261	-0.267261	-0.267261	-0.267261	-0.267261	-0.267261	-0.267261	-0.267261	-0.267261	3.74166	-0.267261	-0.267261
OG0012640	N	N	Y		0	0		NA	NA	NA	NA		NA	NA		0	0	0	7	0	0	0	0	0	0	0	0	0	0	0	0	0	0			-0.267261	-0.267261	-0.267261	3.74166	-0.267261	-0.267261	-0.267261	-0.267261	-0.267261	-0.267261	-0.267261	-0.267261	-0.267261	-0.267261	-0.267261
OG0012641	N	N	Y		0	0		NA	NA	NA	NA		NA	NA		0	0	0	7	0	0	0	0	0	0	0	0	0	0	0	0	0	0			-0.267261	-0.267261	-0.267261	3.74166	-0.267261	-0.267261	-0.267261	-0.267261	-0.267261	-0.267261	-0.267261	-0.267261	-0.267261	-0.267261	-0.267261
OG0012782	N	N	Y		0	0		NA	NA	NA	NA		NA	NA		0	0	0	0	0	0	0	0	3	0	0	0	0	0	0	4	0	0			-0.267261	-0.267261	-0.267261	-0.267261	-0.267261	-0.267261	-0.267261	-0.267261	3.74166	-0.267261	-0.267261	-0.267261	-0.267261	-0.267261	-0.267261
OG0012784	N	N	Y		0	0		NA	NA	NA	NA		NA	NA		0	1	0	0	0	0	0	0	0	0	0	0	0	0	0	6	0	0			-0.267261	3.74166	-0.267261	-0.267261	-0.267261	-0.267261	-0.267261	-0.267261	-0.267261	-0.267261	-0.267261	-0.267261	-0.267261	-0.267261	-0.267261
OG0012785	N	N	Y		0	0		NA	NA	NA	NA		NA	NA		0	0	0	0	0	0	0	1	0	0	0	0	0	0	0	6	0	0			-0.267261	-0.267261	-0.267261	-0.267261	-0.267261	-0.267261	-0.267261	3.74166	-0.267261	-0.267261	-0.267261	-0.267261	-0.267261	-0.267261	-0.267261
OG0012791	N	N	Y		0	0		NA	NA	NA	NA		NA	NA		0	0	0	0	0	0	0	0	0	0	0	0	0	0	0	7	0	0			#NUM!	#NUM!	#NUM!	#NUM!	#NUM!	#NUM!	#NUM!	#NUM!	#NUM!	#NUM!	#NUM!	#NUM!	#NUM!	#NUM!	#NUM!
OG0012793	N	N	Y		0	0		NA	NA	NA	NA		NA	NA		0	0	0	0	0	0	0	0	0	0	0	0	0	0	0	4	3	0			#NUM!	#NUM!	#NUM!	#NUM!	#NUM!	#NUM!	#NUM!	#NUM!	#NUM!	#NUM!	#NUM!	#NUM!	#NUM!	#NUM!	#NUM!
OG0012794	N	N	Y		0	0		NA	NA	NA	NA		NA	NA		0	0	0	0	0	0	0	0	0	0	0	0	0	0	0	7	0	0			#NUM!	#NUM!	#NUM!	#NUM!	#NUM!	#NUM!	#NUM!	#NUM!	#NUM!	#NUM!	#NUM!	#NUM!	#NUM!	#NUM!	#NUM!
OG0012799	N	N	Y		0	0		NA	NA	NA	NA		NA	NA		0	0	0	0	0	0	0	0	0	0	0	0	0	0	0	4	2	1			#NUM!	#NUM!	#NUM!	#NUM!	#NUM!	#NUM!	#NUM!	#NUM!	#NUM!	#NUM!	#NUM!	#NUM!	#NUM!	#NUM!	#NUM!
OG0012801	N	N	Y		0	0		NA	NA	NA	NA		NA	NA		0	0	0	0	0	0	0	0	0	0	0	0	0	0	0	4	3	0			#NUM!	#NUM!	#NUM!	#NUM!	#NUM!	#NUM!	#NUM!	#NUM!	#NUM!	#NUM!	#NUM!	#NUM!	#NUM!	#NUM!	#NUM!
OG0012814	N	N	Y		0	0		NA	NA	NA	NA		NA	NA		0	0	0	0	0	0	0	0	0	1	0	0	0	0	0	4	2	0			-0.267261	-0.267261	-0.267261	-0.267261	-0.267261	-0.267261	-0.267261	-0.267261	-0.267261	3.74166	-0.267261	-0.267261	-0.267261	-0.267261	-0.267261
OG0012815	N	N	Y		0	0		NA	NA	NA	NA		NA	NA		0	0	0	0	0	0	0	0	0	0	0	0	0	0	0	7	0	0			#NUM!	#NUM!	#NUM!	#NUM!	#NUM!	#NUM!	#NUM!	#NUM!	#NUM!	#NUM!	#NUM!	#NUM!	#NUM!	#NUM!	#NUM!
OG0012816	N	N	Y		0	0		NA	NA	NA	NA		NA	NA		0	0	0	0	0	0	0	0	0	0	0	0	0	0	0	2	5	0			#NUM!	#NUM!	#NUM!	#NUM!	#NUM!	#NUM!	#NUM!	#NUM!	#NUM!	#NUM!	#NUM!	#NUM!	#NUM!	#NUM!	#NUM!
OG0012823	N	N	Y		0	0		NA	NA	NA	NA		NA	NA		0	0	0	0	0	3	0	0	0	0	0	0	0	0	0	4	0	0			-0.267261	-0.267261	-0.267261	-0.267261	-0.267261	3.74166	-0.267261	-0.267261	-0.267261	-0.267261	-0.267261	-0.267261	-0.267261	-0.267261	-0.267261
OG0012829	N	N	Y		0	0		NA	NA	NA	NA		NA	NA		0	0	0	0	0	0	0	0	0	0	0	0	0	0	0	7	0	0			#NUM!	#NUM!	#NUM!	#NUM!	#NUM!	#NUM!	#NUM!	#NUM!	#NUM!	#NUM!	#NUM!	#NUM!	#NUM!	#NUM!	#NUM!
OG0012832	N	N	Y		0	0		NA	NA	NA	NA		NA	NA		0	0	0	0	0	0	0	0	0	0	0	0	0	0	0	7	0	0			#NUM!	#NUM!	#NUM!	#NUM!	#NUM!	#NUM!	#NUM!	#NUM!	#NUM!	#NUM!	#NUM!	#NUM!	#NUM!	#NUM!	#NUM!
OG0012843	N	N	Y		0	0		NA	NA	NA	NA		NA	NA		0	0	0	0	0	0	0	0	6	0	0	0	0	0	0	1	0	0			-0.267261	-0.267261	-0.267261	-0.267261	-0.267261	-0.267261	-0.267261	-0.267261	3.74166	-0.267261	-0.267261	-0.267261	-0.267261	-0.267261	-0.267261
OG0012847	N	N	Y		0	0		NA	NA	NA	NA		NA	NA		0	0	0	0	0	0	0	0	0	0	6	0	0	0	0	1	0	0			-0.267261	-0.267261	-0.267261	-0.267261	-0.267261	-0.267261	-0.267261	-0.267261	-0.267261	-0.267261	3.74166	-0.267261	-0.267261	-0.267261	-0.267261
OG0012850	N	N	Y		0	0		NA	NA	NA	NA		NA	NA		0	0	0	0	0	0	0	0	0	1	0	0	0	0	0	1	2	3			-0.267261	-0.267261	-0.267261	-0.267261	-0.267261	-0.267261	-0.267261	-0.267261	-0.267261	3.74166	-0.267261	-0.267261	-0.267261	-0.267261	-0.267261
OG0012851	N	N	Y		0	0		NA	NA	NA	NA		NA	NA		0	0	0	0	0	0	0	0	0	0	0	0	0	0	0	1	6	0			#NUM!	#NUM!	#NUM!	#NUM!	#NUM!	#NUM!	#NUM!	#NUM!	#NUM!	#NUM!	#NUM!	#NUM!	#NUM!	#NUM!	#NUM!
OG0012852	N	N	Y		0	0		NA	NA	NA	NA		NA	NA		0	0	0	0	0	0	0	0	0	0	0	0	0	0	0	1	6	0			#NUM!	#NUM!	#NUM!	#NUM!	#NUM!	#NUM!	#NUM!	#NUM!	#NUM!	#NUM!	#NUM!	#NUM!	#NUM!	#NUM!	#NUM!
OG0012855	N	N	Y		0	0		NA	NA	NA	NA		NA	NA		0	0	0	0	0	0	0	0	0	0	0	0	0	0	1	1	0	5			-0.267261	-0.267261	-0.267261	-0.267261	-0.267261	-0.267261	-0.267261	-0.267261	-0.267261	-0.267261	-0.267261	-0.267261	-0.267261	-0.267261	3.74166
OG0012870	N	N	Y		0	0		NA	NA	NA	NA		NA	NA		0	0	0	0	0	0	0	0	0	0	0	0	0	0	0	2	5	0			#NUM!	#NUM!	#NUM!	#NUM!	#NUM!	#NUM!	#NUM!	#NUM!	#NUM!	#NUM!	#NUM!	#NUM!	#NUM!	#NUM!	#NUM!
OG0012874	N	N	Y		0	0		NA	NA	NA	NA		NA	NA		0	0	0	0	0	0	0	0	0	0	0	0	0	0	1	2	4	0			-0.267261	-0.267261	-0.267261	-0.267261	-0.267261	-0.267261	-0.267261	-0.267261	-0.267261	-0.267261	-0.267261	-0.267261	-0.267261	-0.267261	3.74166
OG0012943	N	N	Y		0	0		NA	NA	NA	NA		NA	NA		0	0	0	0	0	0	0	0	0	0	0	7	0	0	0	0	0	0			-0.267261	-0.267261	-0.267261	-0.267261	-0.267261	-0.267261	-0.267261	-0.267261	-0.267261	-0.267261	-0.267261	3.74166	-0.267261	-0.267261	-0.267261
OG0012944	N	N	Y		0	0		NA	NA	NA	NA		NA	NA		0	0	0	0	0	0	0	0	0	0	0	6	0	0	0	0	1	0			-0.267261	-0.267261	-0.267261	-0.267261	-0.267261	-0.267261	-0.267261	-0.267261	-0.267261	-0.267261	-0.267261	3.74166	-0.267261	-0.267261	-0.267261
OG0012948	N	N	Y		0	0		NA	NA	NA	NA		NA	NA		0	0	0	0	0	0	0	0	0	0	0	7	0	0	0	0	0	0			-0.267261	-0.267261	-0.267261	-0.267261	-0.267261	-0.267261	-0.267261	-0.267261	-0.267261	-0.267261	-0.267261	3.74166	-0.267261	-0.267261	-0.267261
OG0012955	N	N	Y		0	0		NA	NA	NA	NA		NA	NA		0	0	0	0	0	0	0	0	0	7	0	0	0	0	0	0	0	0			-0.267261	-0.267261	-0.267261	-0.267261	-0.267261	-0.267261	-0.267261	-0.267261	-0.267261	3.74166	-0.267261	-0.267261	-0.267261	-0.267261	-0.267261
OG0012958	N	N	Y		0	0		NA	NA	NA	NA		NA	NA		0	0	0	0	0	0	0	0	0	7	0	0	0	0	0	0	0	0			-0.267261	-0.267261	-0.267261	-0.267261	-0.267261	-0.267261	-0.267261	-0.267261	-0.267261	3.74166	-0.267261	-0.267261	-0.267261	-0.267261	-0.267261
OG0012960	N	N	Y		0	0		NA	NA	NA	NA		NA	NA		0	0	0	0	0	0	0	0	0	5	0	0	0	0	0	0	2	0			-0.267261	-0.267261	-0.267261	-0.267261	-0.267261	-0.267261	-0.267261	-0.267261	-0.267261	3.74166	-0.267261	-0.267261	-0.267261	-0.267261	-0.267261
OG0012961	N	N	Y		0	0		NA	NA	NA	NA		NA	NA		0	0	0	0	0	0	0	0	0	6	0	0	0	0	0	0	1	0			-0.267261	-0.267261	-0.267261	-0.267261	-0.267261	-0.267261	-0.267261	-0.267261	-0.267261	3.74166	-0.267261	-0.267261	-0.267261	-0.267261	-0.267261
OG0012963	N	N	Y		0	0		NA	NA	NA	NA		NA	NA		0	0	0	0	0	0	0	0	0	7	0	0	0	0	0	0	0	0			-0.267261	-0.267261	-0.267261	-0.267261	-0.267261	-0.267261	-0.267261	-0.267261	-0.267261	3.74166	-0.267261	-0.267261	-0.267261	-0.267261	-0.267261
OG0012964	N	N	Y		0	0		NA	NA	NA	NA		NA	NA		0	0	0	0	0	0	0	0	0	7	0	0	0	0	0	0	0	0			-0.267261	-0.267261	-0.267261	-0.267261	-0.267261	-0.267261	-0.267261	-0.267261	-0.267261	3.74166	-0.267261	-0.267261	-0.267261	-0.267261	-0.267261
OG0012965	N	N	Y		0	0		NA	NA	NA	NA		NA	NA		0	0	0	0	0	0	0	0	0	6	0	0	0	0	0	0	1	0			-0.267261	-0.267261	-0.267261	-0.267261	-0.267261	-0.267261	-0.267261	-0.267261	-0.267261	3.74166	-0.267261	-0.267261	-0.267261	-0.267261	-0.267261
OG0012966	N	N	Y		0	0		NA	NA	NA	NA		NA	NA		0	0	0	0	0	0	0	0	0	7	0	0	0	0	0	0	0	0			-0.267261	-0.267261	-0.267261	-0.267261	-0.267261	-0.267261	-0.267261	-0.267261	-0.267261	3.74166	-0.267261	-0.267261	-0.267261	-0.267261	-0.267261
OG0012970	N	N	Y		0	0		NA	NA	NA	NA		NA	NA		0	0	0	0	0	0	0	0	0	7	0	0	0	0	0	0	0	0			-0.267261	-0.267261	-0.267261	-0.267261	-0.267261	-0.267261	-0.267261	-0.267261	-0.267261	3.74166	-0.267261	-0.267261	-0.267261	-0.267261	-0.267261
OG0012976	N	N	Y		0	0		NA	NA	NA	NA		NA	NA		0	0	0	0	0	0	0	0	0	7	0	0	0	0	0	0	0	0			-0.267261	-0.267261	-0.267261	-0.267261	-0.267261	-0.267261	-0.267261	-0.267261	-0.267261	3.74166	-0.267261	-0.267261	-0.267261	-0.267261	-0.267261
OG0012986	N	N	Y		0	0		NA	NA	NA	NA		NA	NA		0	0	0	0	0	0	0	0	0	4	0	0	0	0	0	0	3	0			-0.267261	-0.267261	-0.267261	-0.267261	-0.267261	-0.267261	-0.267261	-0.267261	-0.267261	3.74166	-0.267261	-0.267261	-0.267261	-0.267261	-0.267261
OG0013041	N	N	Y		0	0		NA	NA	NA	NA		NA	NA		0	0	0	0	0	0	0	0	7	0	0	0	0	0	0	0	0	0			-0.267261	-0.267261	-0.267261	-0.267261	-0.267261	-0.267261	-0.267261	-0.267261	3.74166	-0.267261	-0.267261	-0.267261	-0.267261	-0.267261	-0.267261
OG0013064	N	N	Y		0	0		NA	NA	NA	NA		NA	NA		0	0	0	0	0	0	0	0	7	0	0	0	0	0	0	0	0	0			-0.267261	-0.267261	-0.267261	-0.267261	-0.267261	-0.267261	-0.267261	-0.267261	3.74166	-0.267261	-0.267261	-0.267261	-0.267261	-0.267261	-0.267261
OG0013069	N	N	Y		0	0		NA	NA	NA	NA		NA	NA		0	0	0	0	0	0	0	0	0	0	7	0	0	0	0	0	0	0			-0.267261	-0.267261	-0.267261	-0.267261	-0.267261	-0.267261	-0.267261	-0.267261	-0.267261	-0.267261	3.74166	-0.267261	-0.267261	-0.267261	-0.267261
OG0013070	N	N	Y		0	0		NA	NA	NA	NA		NA	NA		0	0	0	0	0	0	0	0	0	0	7	0	0	0	0	0	0	0			-0.267261	-0.267261	-0.267261	-0.267261	-0.267261	-0.267261	-0.267261	-0.267261	-0.267261	-0.267261	3.74166	-0.267261	-0.267261	-0.267261	-0.267261
OG0013072	N	N	Y		0	0		NA	NA	NA	NA		NA	NA		0	0	0	0	0	0	0	0	0	0	7	0	0	0	0	0	0	0			-0.267261	-0.267261	-0.267261	-0.267261	-0.267261	-0.267261	-0.267261	-0.267261	-0.267261	-0.267261	3.74166	-0.267261	-0.267261	-0.267261	-0.267261
OG0013073	N	N	Y		0	0		NA	NA	NA	NA		NA	NA		0	0	0	0	0	0	0	0	0	0	7	0	0	0	0	0	0	0			-0.267261	-0.267261	-0.267261	-0.267261	-0.267261	-0.267261	-0.267261	-0.267261	-0.267261	-0.267261	3.74166	-0.267261	-0.267261	-0.267261	-0.267261
OG0013075	N	N	Y		0	0		NA	NA	NA	NA		NA	NA		0	0	0	0	0	0	0	0	0	0	3	0	0	0	0	0	0	4			-0.267261	-0.267261	-0.267261	-0.267261	-0.267261	-0.267261	-0.267261	-0.267261	-0.267261	-0.267261	3.74166	-0.267261	-0.267261	-0.267261	-0.267261
OG0013077	N	N	Y		0	0		NA	NA	NA	NA		NA	NA		0	0	0	0	0	0	0	0	0	0	7	0	0	0	0	0	0	0			-0.267261	-0.267261	-0.267261	-0.267261	-0.267261	-0.267261	-0.267261	-0.267261	-0.267261	-0.267261	3.74166	-0.267261	-0.267261	-0.267261	-0.267261
OG0013078	N	N	Y		0	0		NA	NA	NA	NA		NA	NA		0	0	0	0	0	0	0	0	0	0	7	0	0	0	0	0	0	0			-0.267261	-0.267261	-0.267261	-0.267261	-0.267261	-0.267261	-0.267261	-0.267261	-0.267261	-0.267261	3.74166	-0.267261	-0.267261	-0.267261	-0.267261
OG0013079	N	N	Y		0	0		NA	NA	NA	NA		NA	NA		0	0	0	0	0	0	0	0	0	0	7	0	0	0	0	0	0	0			-0.267261	-0.267261	-0.267261	-0.267261	-0.267261	-0.267261	-0.267261	-0.267261	-0.267261	-0.267261	3.74166	-0.267261	-0.267261	-0.267261	-0.267261
OG0013083	N	N	Y		0	0		NA	NA	NA	NA		NA	NA		0	0	0	0	0	0	0	0	0	0	7	0	0	0	0	0	0	0			-0.267261	-0.267261	-0.267261	-0.267261	-0.267261	-0.267261	-0.267261	-0.267261	-0.267261	-0.267261	3.74166	-0.267261	-0.267261	-0.267261	-0.267261
OG0013084	N	N	Y		0	0		NA	NA	NA	NA		NA	NA		0	0	0	0	0	0	0	0	0	0	7	0	0	0	0	0	0	0			-0.267261	-0.267261	-0.267261	-0.267261	-0.267261	-0.267261	-0.267261	-0.267261	-0.267261	-0.267261	3.74166	-0.267261	-0.267261	-0.267261	-0.267261
OG0013087	N	N	Y		0	0		NA	NA	NA	NA		NA	NA		0	7	0	0	0	0	0	0	0	0	0	0	0	0	0	0	0	0			-0.267261	3.74166	-0.267261	-0.267261	-0.267261	-0.267261	-0.267261	-0.267261	-0.267261	-0.267261	-0.267261	-0.267261	-0.267261	-0.267261	-0.267261
OG0013089	N	N	Y		0	0		NA	NA	NA	NA		NA	NA		0	7	0	0	0	0	0	0	0	0	0	0	0	0	0	0	0	0			-0.267261	3.74166	-0.267261	-0.267261	-0.267261	-0.267261	-0.267261	-0.267261	-0.267261	-0.267261	-0.267261	-0.267261	-0.267261	-0.267261	-0.267261
OG0013093	N	N	Y		0	0		NA	NA	NA	NA		NA	NA		0	7	0	0	0	0	0	0	0	0	0	0	0	0	0	0	0	0			-0.267261	3.74166	-0.267261	-0.267261	-0.267261	-0.267261	-0.267261	-0.267261	-0.267261	-0.267261	-0.267261	-0.267261	-0.267261	-0.267261	-0.267261
OG0013094	N	N	Y		0	0		NA	NA	NA	NA		NA	NA		0	7	0	0	0	0	0	0	0	0	0	0	0	0	0	0	0	0			-0.267261	3.74166	-0.267261	-0.267261	-0.267261	-0.267261	-0.267261	-0.267261	-0.267261	-0.267261	-0.267261	-0.267261	-0.267261	-0.267261	-0.267261
OG0013098	N	N	Y		0	0		NA	NA	NA	NA		NA	NA		0	7	0	0	0	0	0	0	0	0	0	0	0	0	0	0	0	0			-0.267261	3.74166	-0.267261	-0.267261	-0.267261	-0.267261	-0.267261	-0.267261	-0.267261	-0.267261	-0.267261	-0.267261	-0.267261	-0.267261	-0.267261
OG0013102	N	N	Y		0	0		NA	NA	NA	NA		NA	NA		0	1	0	0	0	0	0	0	0	0	0	0	0	0	0	0	6	0			-0.267261	3.74166	-0.267261	-0.267261	-0.267261	-0.267261	-0.267261	-0.267261	-0.267261	-0.267261	-0.267261	-0.267261	-0.267261	-0.267261	-0.267261
OG0013113	N	N	Y		0	0		NA	NA	NA	NA		NA	NA		0	0	0	0	0	7	0	0	0	0	0	0	0	0	0	0	0	0			-0.267261	-0.267261	-0.267261	-0.267261	-0.267261	3.74166	-0.267261	-0.267261	-0.267261	-0.267261	-0.267261	-0.267261	-0.267261	-0.267261	-0.267261
OG0013117	N	N	Y		0	0		NA	NA	NA	NA		NA	NA		0	0	0	0	0	5	0	0	0	0	0	0	0	0	0	0	2	0			-0.267261	-0.267261	-0.267261	-0.267261	-0.267261	3.74166	-0.267261	-0.267261	-0.267261	-0.267261	-0.267261	-0.267261	-0.267261	-0.267261	-0.267261
OG0013120	N	N	Y		0	0		NA	NA	NA	NA		NA	NA		0	0	0	0	0	7	0	0	0	0	0	0	0	0	0	0	0	0			-0.267261	-0.267261	-0.267261	-0.267261	-0.267261	3.74166	-0.267261	-0.267261	-0.267261	-0.267261	-0.267261	-0.267261	-0.267261	-0.267261	-0.267261
OG0013123	N	N	Y		0	0		NA	NA	NA	NA		NA	NA		0	0	0	0	0	7	0	0	0	0	0	0	0	0	0	0	0	0			-0.267261	-0.267261	-0.267261	-0.267261	-0.267261	3.74166	-0.267261	-0.267261	-0.267261	-0.267261	-0.267261	-0.267261	-0.267261	-0.267261	-0.267261
OG0013124	N	N	Y		0	0		NA	NA	NA	NA		NA	NA		0	0	0	0	0	6	0	0	0	0	0	0	0	0	0	0	1	0			-0.267261	-0.267261	-0.267261	-0.267261	-0.267261	3.74166	-0.267261	-0.267261	-0.267261	-0.267261	-0.267261	-0.267261	-0.267261	-0.267261	-0.267261
OG0013127	N	N	Y		0	0		NA	NA	NA	NA		NA	NA		0	0	0	0	0	1	0	0	0	0	0	0	0	0	0	0	6	0			-0.267261	-0.267261	-0.267261	-0.267261	-0.267261	3.74166	-0.267261	-0.267261	-0.267261	-0.267261	-0.267261	-0.267261	-0.267261	-0.267261	-0.267261
OG0013128	N	N	Y		0	0		NA	NA	NA	NA		NA	NA		0	0	0	0	0	2	0	0	0	0	0	0	0	0	0	0	5	0			-0.267261	-0.267261	-0.267261	-0.267261	-0.267261	3.74166	-0.267261	-0.267261	-0.267261	-0.267261	-0.267261	-0.267261	-0.267261	-0.267261	-0.267261
OG0013131	N	N	Y		0	0		NA	NA	NA	NA		NA	NA		0	0	0	0	4	0	0	0	0	0	0	0	0	0	0	0	3	0			-0.267261	-0.267261	-0.267261	-0.267261	3.74166	-0.267261	-0.267261	-0.267261	-0.267261	-0.267261	-0.267261	-0.267261	-0.267261	-0.267261	-0.267261
OG0013132	N	N	Y		0	0		NA	NA	NA	NA		NA	NA		0	0	0	0	0	0	0	0	0	0	0	0	0	0	0	0	7	0			#NUM!	#NUM!	#NUM!	#NUM!	#NUM!	#NUM!	#NUM!	#NUM!	#NUM!	#NUM!	#NUM!	#NUM!	#NUM!	#NUM!	#NUM!
OG0013133	N	N	Y		0	0		NA	NA	NA	NA		NA	NA		0	0	0	0	0	0	0	0	0	0	0	0	0	0	0	0	7	0			#NUM!	#NUM!	#NUM!	#NUM!	#NUM!	#NUM!	#NUM!	#NUM!	#NUM!	#NUM!	#NUM!	#NUM!	#NUM!	#NUM!	#NUM!
OG0013135	N	N	Y		0	0		NA	NA	NA	NA		NA	NA		0	0	0	0	0	0	0	0	0	0	0	0	0	0	0	0	7	0			#NUM!	#NUM!	#NUM!	#NUM!	#NUM!	#NUM!	#NUM!	#NUM!	#NUM!	#NUM!	#NUM!	#NUM!	#NUM!	#NUM!	#NUM!
OG0013136	N	N	Y		0	0		NA	NA	NA	NA		NA	NA		0	0	0	0	0	0	0	0	0	0	0	0	0	0	0	0	7	0			#NUM!	#NUM!	#NUM!	#NUM!	#NUM!	#NUM!	#NUM!	#NUM!	#NUM!	#NUM!	#NUM!	#NUM!	#NUM!	#NUM!	#NUM!
OG0013137	N	N	Y		0	0		NA	NA	NA	NA		NA	NA		0	0	0	0	0	0	0	0	0	0	0	0	0	0	0	0	7	0			#NUM!	#NUM!	#NUM!	#NUM!	#NUM!	#NUM!	#NUM!	#NUM!	#NUM!	#NUM!	#NUM!	#NUM!	#NUM!	#NUM!	#NUM!
OG0013138	N	N	Y		0	0		NA	NA	NA	NA		NA	NA		0	0	0	0	0	0	0	0	0	0	0	0	0	0	0	0	7	0			#NUM!	#NUM!	#NUM!	#NUM!	#NUM!	#NUM!	#NUM!	#NUM!	#NUM!	#NUM!	#NUM!	#NUM!	#NUM!	#NUM!	#NUM!
OG0013139	N	N	Y		0	0		NA	NA	NA	NA		NA	NA		0	0	0	0	0	0	0	0	0	0	0	0	0	0	0	0	7	0			#NUM!	#NUM!	#NUM!	#NUM!	#NUM!	#NUM!	#NUM!	#NUM!	#NUM!	#NUM!	#NUM!	#NUM!	#NUM!	#NUM!	#NUM!
OG0013142	N	N	Y		0	0		NA	NA	NA	NA		NA	NA		0	0	0	0	7	0	0	0	0	0	0	0	0	0	0	0	0	0			-0.267261	-0.267261	-0.267261	-0.267261	3.74166	-0.267261	-0.267261	-0.267261	-0.267261	-0.267261	-0.267261	-0.267261	-0.267261	-0.267261	-0.267261
OG0013207	N	N	Y		0	0		NA	NA	NA	NA		NA	NA		0	0	0	0	0	0	7	0	0	0	0	0	0	0	0	0	0	0			-0.267261	-0.267261	-0.267261	-0.267261	-0.267261	-0.267261	3.74166	-0.267261	-0.267261	-0.267261	-0.267261	-0.267261	-0.267261	-0.267261	-0.267261
OG0013208	N	N	Y		0	0		NA	NA	NA	NA		NA	NA		0	0	0	0	0	0	7	0	0	0	0	0	0	0	0	0	0	0			-0.267261	-0.267261	-0.267261	-0.267261	-0.267261	-0.267261	3.74166	-0.267261	-0.267261	-0.267261	-0.267261	-0.267261	-0.267261	-0.267261	-0.267261
OG0013209	N	N	Y		0	0		NA	NA	NA	NA		NA	NA		0	0	0	0	0	0	7	0	0	0	0	0	0	0	0	0	0	0			-0.267261	-0.267261	-0.267261	-0.267261	-0.267261	-0.267261	3.74166	-0.267261	-0.267261	-0.267261	-0.267261	-0.267261	-0.267261	-0.267261	-0.267261
OG0013210	N	N	Y		0	0		NA	NA	NA	NA		NA	NA		0	0	0	0	0	0	5	0	0	0	0	0	0	0	0	0	0	2			-0.267261	-0.267261	-0.267261	-0.267261	-0.267261	-0.267261	3.74166	-0.267261	-0.267261	-0.267261	-0.267261	-0.267261	-0.267261	-0.267261	-0.267261
OG0013211	N	N	Y		0	0		NA	NA	NA	NA		NA	NA		7	0	0	0	0	0	0	0	0	0	0	0	0	0	0	0	0	0			3.74166	-0.267261	-0.267261	-0.267261	-0.267261	-0.267261	-0.267261	-0.267261	-0.267261	-0.267261	-0.267261	-0.267261	-0.267261	-0.267261	-0.267261
OG0013212	N	N	Y		0	0		NA	NA	NA	NA		NA	NA		7	0	0	0	0	0	0	0	0	0	0	0	0	0	0	0	0	0			3.74166	-0.267261	-0.267261	-0.267261	-0.267261	-0.267261	-0.267261	-0.267261	-0.267261	-0.267261	-0.267261	-0.267261	-0.267261	-0.267261	-0.267261
OG0013213	N	N	Y		0	0		NA	NA	NA	NA		NA	NA		0	0	0	0	0	0	0	1	0	0	0	0	0	0	0	0	0	6			-0.267261	-0.267261	-0.267261	-0.267261	-0.267261	-0.267261	-0.267261	3.74166	-0.267261	-0.267261	-0.267261	-0.267261	-0.267261	-0.267261	-0.267261
OG0013214	N	N	Y		0	0		NA	NA	NA	NA		NA	NA		0	0	0	0	0	0	0	0	0	0	0	0	0	0	0	0	0	7			#NUM!	#NUM!	#NUM!	#NUM!	#NUM!	#NUM!	#NUM!	#NUM!	#NUM!	#NUM!	#NUM!	#NUM!	#NUM!	#NUM!	#NUM!
OG0013215	N	N	Y		0	0		NA	NA	NA	NA		NA	NA		0	0	0	0	0	0	0	0	0	0	0	0	0	0	0	0	0	7			#NUM!	#NUM!	#NUM!	#NUM!	#NUM!	#NUM!	#NUM!	#NUM!	#NUM!	#NUM!	#NUM!	#NUM!	#NUM!	#NUM!	#NUM!
OG0013216	N	N	Y		0	0		NA	NA	NA	NA		NA	NA		0	0	0	0	0	0	0	0	0	0	0	0	0	0	0	0	0	7			#NUM!	#NUM!	#NUM!	#NUM!	#NUM!	#NUM!	#NUM!	#NUM!	#NUM!	#NUM!	#NUM!	#NUM!	#NUM!	#NUM!	#NUM!
OG0013217	N	N	Y		0	0		NA	NA	NA	NA		NA	NA		0	0	0	0	0	0	0	0	0	0	0	0	0	0	1	0	0	6			-0.267261	-0.267261	-0.267261	-0.267261	-0.267261	-0.267261	-0.267261	-0.267261	-0.267261	-0.267261	-0.267261	-0.267261	-0.267261	-0.267261	3.74166
OG0013218	N	N	Y		0	0		NA	NA	NA	NA		NA	NA		0	0	0	0	0	0	0	0	0	0	0	0	0	0	7	0	0	0			-0.267261	-0.267261	-0.267261	-0.267261	-0.267261	-0.267261	-0.267261	-0.267261	-0.267261	-0.267261	-0.267261	-0.267261	-0.267261	-0.267261	3.74166
OG0013219	N	N	Y		0	0		NA	NA	NA	NA		NA	NA		0	0	0	0	0	0	0	7	0	0	0	0	0	0	0	0	0	0			-0.267261	-0.267261	-0.267261	-0.267261	-0.267261	-0.267261	-0.267261	3.74166	-0.267261	-0.267261	-0.267261	-0.267261	-0.267261	-0.267261	-0.267261
OG0013220	N	N	Y		0	0		NA	NA	NA	NA		NA	NA		0	0	0	0	0	0	0	7	0	0	0	0	0	0	0	0	0	0			-0.267261	-0.267261	-0.267261	-0.267261	-0.267261	-0.267261	-0.267261	3.74166	-0.267261	-0.267261	-0.267261	-0.267261	-0.267261	-0.267261	-0.267261
OG0013225	N	N	Y		0	0		NA	NA	NA	NA		NA	NA		0	0	0	0	0	0	0	0	0	0	0	0	6	0	0	0	0	0			-0.267261	-0.267261	-0.267261	-0.267261	-0.267261	-0.267261	-0.267261	-0.267261	-0.267261	-0.267261	-0.267261	-0.267261	3.74166	-0.267261	-0.267261
OG0013228	N	N	Y		0	0		NA	NA	NA	NA		NA	NA		0	0	0	0	0	0	0	0	0	0	0	0	6	0	0	0	0	0			-0.267261	-0.267261	-0.267261	-0.267261	-0.267261	-0.267261	-0.267261	-0.267261	-0.267261	-0.267261	-0.267261	-0.267261	3.74166	-0.267261	-0.267261
OG0013250	N	N	Y		0	0		NA	NA	NA	NA		NA	NA		0	0	0	0	0	0	0	0	0	0	0	0	6	0	0	0	0	0			-0.267261	-0.267261	-0.267261	-0.267261	-0.267261	-0.267261	-0.267261	-0.267261	-0.267261	-0.267261	-0.267261	-0.267261	3.74166	-0.267261	-0.267261
OG0013270	N	N	Y		0	0		NA	NA	NA	NA		NA	NA		0	0	0	0	0	0	0	0	0	0	0	0	6	0	0	0	0	0			-0.267261	-0.267261	-0.267261	-0.267261	-0.267261	-0.267261	-0.267261	-0.267261	-0.267261	-0.267261	-0.267261	-0.267261	3.74166	-0.267261	-0.267261
OG0013290	N	N	Y		0	0		NA	NA	NA	NA		NA	NA		0	0	0	0	0	0	0	0	0	0	0	0	6	0	0	0	0	0			-0.267261	-0.267261	-0.267261	-0.267261	-0.267261	-0.267261	-0.267261	-0.267261	-0.267261	-0.267261	-0.267261	-0.267261	3.74166	-0.267261	-0.267261
OG0013358	N	N	Y		0	0		NA	NA	NA	NA		NA	NA		0	0	0	5	0	0	0	0	0	0	0	0	0	0	0	1	0	0			-0.267261	-0.267261	-0.267261	3.74166	-0.267261	-0.267261	-0.267261	-0.267261	-0.267261	-0.267261	-0.267261	-0.267261	-0.267261	-0.267261	-0.267261
OG0013368	N	N	Y		0	0		NA	NA	NA	NA		NA	NA		0	0	0	6	0	0	0	0	0	0	0	0	0	0	0	0	0	0			-0.267261	-0.267261	-0.267261	3.74166	-0.267261	-0.267261	-0.267261	-0.267261	-0.267261	-0.267261	-0.267261	-0.267261	-0.267261	-0.267261	-0.267261
OG0013381	N	N	Y		0	0		NA	NA	NA	NA		NA	NA		0	0	0	6	0	0	0	0	0	0	0	0	0	0	0	0	0	0			-0.267261	-0.267261	-0.267261	3.74166	-0.267261	-0.267261	-0.267261	-0.267261	-0.267261	-0.267261	-0.267261	-0.267261	-0.267261	-0.267261	-0.267261
OG0013514	N	N	Y		0	0		NA	NA	NA	NA		NA	NA		0	0	0	0	0	0	0	0	0	0	0	0	0	0	0	6	0	0			#NUM!	#NUM!	#NUM!	#NUM!	#NUM!	#NUM!	#NUM!	#NUM!	#NUM!	#NUM!	#NUM!	#NUM!	#NUM!	#NUM!	#NUM!
OG0013518	N	N	Y		0	0		NA	NA	NA	NA		NA	NA		0	0	0	0	0	0	0	0	0	0	0	0	0	0	0	5	1	0			#NUM!	#NUM!	#NUM!	#NUM!	#NUM!	#NUM!	#NUM!	#NUM!	#NUM!	#NUM!	#NUM!	#NUM!	#NUM!	#NUM!	#NUM!
OG0013519	N	N	Y		0	0		NA	NA	NA	NA		NA	NA		0	0	0	0	0	0	0	0	0	0	0	0	0	0	0	5	1	0			#NUM!	#NUM!	#NUM!	#NUM!	#NUM!	#NUM!	#NUM!	#NUM!	#NUM!	#NUM!	#NUM!	#NUM!	#NUM!	#NUM!	#NUM!
OG0013522	N	N	Y		0	0		NA	NA	NA	NA		NA	NA		0	0	0	0	0	0	0	0	0	0	1	0	0	0	0	3	2	0			-0.267261	-0.267261	-0.267261	-0.267261	-0.267261	-0.267261	-0.267261	-0.267261	-0.267261	-0.267261	3.74166	-0.267261	-0.267261	-0.267261	-0.267261
OG0013523	N	N	Y		0	0		NA	NA	NA	NA		NA	NA		0	0	0	0	0	0	0	0	0	0	0	0	0	0	0	6	0	0			#NUM!	#NUM!	#NUM!	#NUM!	#NUM!	#NUM!	#NUM!	#NUM!	#NUM!	#NUM!	#NUM!	#NUM!	#NUM!	#NUM!	#NUM!
OG0013525	N	N	Y		0	0		NA	NA	NA	NA		NA	NA		0	0	0	0	0	0	0	0	0	0	0	0	0	0	0	6	0	0			#NUM!	#NUM!	#NUM!	#NUM!	#NUM!	#NUM!	#NUM!	#NUM!	#NUM!	#NUM!	#NUM!	#NUM!	#NUM!	#NUM!	#NUM!
OG0013529	N	N	Y		0	0		NA	NA	NA	NA		NA	NA		0	0	0	0	0	0	0	1	0	0	0	0	0	0	0	1	4	0			-0.267261	-0.267261	-0.267261	-0.267261	-0.267261	-0.267261	-0.267261	3.74166	-0.267261	-0.267261	-0.267261	-0.267261	-0.267261	-0.267261	-0.267261
OG0013533	N	N	Y		0	0		NA	NA	NA	NA		NA	NA		0	0	0	0	0	0	0	2	0	0	0	0	0	0	0	2	0	2			-0.267261	-0.267261	-0.267261	-0.267261	-0.267261	-0.267261	-0.267261	3.74166	-0.267261	-0.267261	-0.267261	-0.267261	-0.267261	-0.267261	-0.267261
OG0013537	N	N	Y		0	0		NA	NA	NA	NA		NA	NA		0	0	0	0	0	0	0	0	0	0	0	0	0	0	0	6	0	0			#NUM!	#NUM!	#NUM!	#NUM!	#NUM!	#NUM!	#NUM!	#NUM!	#NUM!	#NUM!	#NUM!	#NUM!	#NUM!	#NUM!	#NUM!
OG0013542	N	N	Y		0	0		NA	NA	NA	NA		NA	NA		0	0	0	0	0	0	0	0	0	0	0	0	0	0	1	2	0	3			-0.267261	-0.267261	-0.267261	-0.267261	-0.267261	-0.267261	-0.267261	-0.267261	-0.267261	-0.267261	-0.267261	-0.267261	-0.267261	-0.267261	3.74166
OG0013544	N	N	Y		0	0		NA	NA	NA	NA		NA	NA		0	0	0	0	0	0	0	0	0	0	0	0	0	0	0	6	0	0			#NUM!	#NUM!	#NUM!	#NUM!	#NUM!	#NUM!	#NUM!	#NUM!	#NUM!	#NUM!	#NUM!	#NUM!	#NUM!	#NUM!	#NUM!
OG0013547	N	N	Y		0	0		NA	NA	NA	NA		NA	NA		0	0	0	0	0	0	0	0	0	2	0	0	0	0	0	2	2	0			-0.267261	-0.267261	-0.267261	-0.267261	-0.267261	-0.267261	-0.267261	-0.267261	-0.267261	3.74166	-0.267261	-0.267261	-0.267261	-0.267261	-0.267261
OG0013550	N	N	Y		0	0		NA	NA	NA	NA		NA	NA		0	0	0	0	0	0	0	0	0	0	0	0	0	0	0	1	5	0			#NUM!	#NUM!	#NUM!	#NUM!	#NUM!	#NUM!	#NUM!	#NUM!	#NUM!	#NUM!	#NUM!	#NUM!	#NUM!	#NUM!	#NUM!
OG0013554	N	N	Y		0	0		NA	NA	NA	NA		NA	NA		0	0	0	0	0	0	0	0	0	0	0	0	0	0	0	6	0	0			#NUM!	#NUM!	#NUM!	#NUM!	#NUM!	#NUM!	#NUM!	#NUM!	#NUM!	#NUM!	#NUM!	#NUM!	#NUM!	#NUM!	#NUM!
OG0013561	N	N	Y		0	0		NA	NA	NA	NA		NA	NA		0	0	0	0	0	0	0	0	2	0	0	0	0	0	0	4	0	0			-0.267261	-0.267261	-0.267261	-0.267261	-0.267261	-0.267261	-0.267261	-0.267261	3.74166	-0.267261	-0.267261	-0.267261	-0.267261	-0.267261	-0.267261
OG0013562	N	N	Y		0	0		NA	NA	NA	NA		NA	NA		0	0	0	0	0	0	0	0	1	0	0	0	0	0	0	1	4	0			-0.267261	-0.267261	-0.267261	-0.267261	-0.267261	-0.267261	-0.267261	-0.267261	3.74166	-0.267261	-0.267261	-0.267261	-0.267261	-0.267261	-0.267261
OG0013563	N	N	Y		0	0		NA	NA	NA	NA		NA	NA		0	0	0	0	0	0	0	0	0	0	0	0	0	0	0	6	0	0			#NUM!	#NUM!	#NUM!	#NUM!	#NUM!	#NUM!	#NUM!	#NUM!	#NUM!	#NUM!	#NUM!	#NUM!	#NUM!	#NUM!	#NUM!
OG0013577	N	N	Y		0	0		NA	NA	NA	NA		NA	NA		0	0	0	0	0	0	0	0	0	0	0	0	0	0	0	6	0	0			#NUM!	#NUM!	#NUM!	#NUM!	#NUM!	#NUM!	#NUM!	#NUM!	#NUM!	#NUM!	#NUM!	#NUM!	#NUM!	#NUM!	#NUM!
OG0013584	N	N	Y		0	0		NA	NA	NA	NA		NA	NA		0	1	0	0	0	0	0	0	0	0	0	0	0	0	0	1	4	0			-0.267261	3.74166	-0.267261	-0.267261	-0.267261	-0.267261	-0.267261	-0.267261	-0.267261	-0.267261	-0.267261	-0.267261	-0.267261	-0.267261	-0.267261
OG0013592	N	N	Y		0	0		NA	NA	NA	NA		NA	NA		0	0	0	0	0	0	0	0	0	0	0	0	0	0	0	1	5	0			#NUM!	#NUM!	#NUM!	#NUM!	#NUM!	#NUM!	#NUM!	#NUM!	#NUM!	#NUM!	#NUM!	#NUM!	#NUM!	#NUM!	#NUM!
OG0013593	N	N	Y		0	0		NA	NA	NA	NA		NA	NA		0	0	0	0	0	0	5	0	0	0	0	0	0	0	0	1	0	0			-0.267261	-0.267261	-0.267261	-0.267261	-0.267261	-0.267261	3.74166	-0.267261	-0.267261	-0.267261	-0.267261	-0.267261	-0.267261	-0.267261	-0.267261
OG0013601	N	N	Y		0	0		NA	NA	NA	NA		NA	NA		0	0	0	0	0	0	0	0	0	0	0	0	0	0	0	1	1	4			#NUM!	#NUM!	#NUM!	#NUM!	#NUM!	#NUM!	#NUM!	#NUM!	#NUM!	#NUM!	#NUM!	#NUM!	#NUM!	#NUM!	#NUM!
OG0013607	N	N	Y		0	0		NA	NA	NA	NA		NA	NA		0	0	0	0	0	0	0	0	0	0	0	0	0	0	1	1	1	3			-0.267261	-0.267261	-0.267261	-0.267261	-0.267261	-0.267261	-0.267261	-0.267261	-0.267261	-0.267261	-0.267261	-0.267261	-0.267261	-0.267261	3.74166
OG0013617	N	N	Y		0	0		NA	NA	NA	NA		NA	NA		0	0	6	0	0	0	0	0	0	0	0	0	0	0	0	0	0	0			-0.267261	-0.267261	3.74166	-0.267261	-0.267261	-0.267261	-0.267261	-0.267261	-0.267261	-0.267261	-0.267261	-0.267261	-0.267261	-0.267261	-0.267261
OG0013624	N	N	Y		0	0		NA	NA	NA	NA		NA	NA		0	0	6	0	0	0	0	0	0	0	0	0	0	0	0	0	0	0			-0.267261	-0.267261	3.74166	-0.267261	-0.267261	-0.267261	-0.267261	-0.267261	-0.267261	-0.267261	-0.267261	-0.267261	-0.267261	-0.267261	-0.267261
OG0013632	N	N	Y		0	0		NA	NA	NA	NA		NA	NA		0	0	1	0	0	0	0	0	0	0	0	0	0	0	0	0	0	5			-0.267261	-0.267261	3.74166	-0.267261	-0.267261	-0.267261	-0.267261	-0.267261	-0.267261	-0.267261	-0.267261	-0.267261	-0.267261	-0.267261	-0.267261
OG0013637	N	N	Y		0	0		NA	NA	NA	NA		NA	NA		0	0	6	0	0	0	0	0	0	0	0	0	0	0	0	0	0	0			-0.267261	-0.267261	3.74166	-0.267261	-0.267261	-0.267261	-0.267261	-0.267261	-0.267261	-0.267261	-0.267261	-0.267261	-0.267261	-0.267261	-0.267261
OG0013654	N	N	Y		0	0		NA	NA	NA	NA		NA	NA		0	0	6	0	0	0	0	0	0	0	0	0	0	0	0	0	0	0			-0.267261	-0.267261	3.74166	-0.267261	-0.267261	-0.267261	-0.267261	-0.267261	-0.267261	-0.267261	-0.267261	-0.267261	-0.267261	-0.267261	-0.267261
OG0013683	N	N	Y		0	0		NA	NA	NA	NA		NA	NA		0	0	0	0	0	0	0	0	0	0	0	6	0	0	0	0	0	0			-0.267261	-0.267261	-0.267261	-0.267261	-0.267261	-0.267261	-0.267261	-0.267261	-0.267261	-0.267261	-0.267261	3.74166	-0.267261	-0.267261	-0.267261
OG0013684	N	N	Y		0	0		NA	NA	NA	NA		NA	NA		0	0	0	0	0	0	0	0	0	0	0	6	0	0	0	0	0	0			-0.267261	-0.267261	-0.267261	-0.267261	-0.267261	-0.267261	-0.267261	-0.267261	-0.267261	-0.267261	-0.267261	3.74166	-0.267261	-0.267261	-0.267261
OG0013685	N	N	Y		0	0		NA	NA	NA	NA		NA	NA		0	0	0	0	0	0	0	0	0	0	0	6	0	0	0	0	0	0			-0.267261	-0.267261	-0.267261	-0.267261	-0.267261	-0.267261	-0.267261	-0.267261	-0.267261	-0.267261	-0.267261	3.74166	-0.267261	-0.267261	-0.267261
OG0013689	N	N	Y		0	0		NA	NA	NA	NA		NA	NA		0	0	0	0	0	0	0	0	0	0	0	6	0	0	0	0	0	0			-0.267261	-0.267261	-0.267261	-0.267261	-0.267261	-0.267261	-0.267261	-0.267261	-0.267261	-0.267261	-0.267261	3.74166	-0.267261	-0.267261	-0.267261
OG0013698	N	N	Y		0	0		NA	NA	NA	NA		NA	NA		0	0	0	0	0	0	0	0	0	0	0	6	0	0	0	0	0	0			-0.267261	-0.267261	-0.267261	-0.267261	-0.267261	-0.267261	-0.267261	-0.267261	-0.267261	-0.267261	-0.267261	3.74166	-0.267261	-0.267261	-0.267261
OG0013707	N	N	Y		0	0		NA	NA	NA	NA		NA	NA		0	0	0	0	0	0	0	0	0	0	0	6	0	0	0	0	0	0			-0.267261	-0.267261	-0.267261	-0.267261	-0.267261	-0.267261	-0.267261	-0.267261	-0.267261	-0.267261	-0.267261	3.74166	-0.267261	-0.267261	-0.267261
OG0013721	N	N	Y		0	0		NA	NA	NA	NA		NA	NA		0	0	0	0	0	0	0	0	0	6	0	0	0	0	0	0	0	0			-0.267261	-0.267261	-0.267261	-0.267261	-0.267261	-0.267261	-0.267261	-0.267261	-0.267261	3.74166	-0.267261	-0.267261	-0.267261	-0.267261	-0.267261
OG0013727	N	N	Y		0	0		NA	NA	NA	NA		NA	NA		0	0	0	0	0	0	0	0	0	2	0	0	0	0	0	0	4	0			-0.267261	-0.267261	-0.267261	-0.267261	-0.267261	-0.267261	-0.267261	-0.267261	-0.267261	3.74166	-0.267261	-0.267261	-0.267261	-0.267261	-0.267261
OG0013741	N	N	Y		0	0		NA	NA	NA	NA		NA	NA		0	0	0	0	0	0	0	0	0	6	0	0	0	0	0	0	0	0			-0.267261	-0.267261	-0.267261	-0.267261	-0.267261	-0.267261	-0.267261	-0.267261	-0.267261	3.74166	-0.267261	-0.267261	-0.267261	-0.267261	-0.267261
OG0013743	N	N	Y		0	0		NA	NA	NA	NA		NA	NA		0	0	0	0	0	0	0	0	0	2	0	0	0	0	0	0	4	0			-0.267261	-0.267261	-0.267261	-0.267261	-0.267261	-0.267261	-0.267261	-0.267261	-0.267261	3.74166	-0.267261	-0.267261	-0.267261	-0.267261	-0.267261
OG0013764	N	N	Y		0	0		NA	NA	NA	NA		NA	NA		0	0	0	0	0	0	0	0	0	1	0	0	0	0	0	0	5	0			-0.267261	-0.267261	-0.267261	-0.267261	-0.267261	-0.267261	-0.267261	-0.267261	-0.267261	3.74166	-0.267261	-0.267261	-0.267261	-0.267261	-0.267261
OG0013783	N	N	Y		0	0		NA	NA	NA	NA		NA	NA		0	0	0	0	0	0	0	0	6	0	0	0	0	0	0	0	0	0			-0.267261	-0.267261	-0.267261	-0.267261	-0.267261	-0.267261	-0.267261	-0.267261	3.74166	-0.267261	-0.267261	-0.267261	-0.267261	-0.267261	-0.267261
OG0013789	N	N	Y		0	0		NA	NA	NA	NA		NA	NA		0	0	0	0	0	0	0	0	6	0	0	0	0	0	0	0	0	0			-0.267261	-0.267261	-0.267261	-0.267261	-0.267261	-0.267261	-0.267261	-0.267261	3.74166	-0.267261	-0.267261	-0.267261	-0.267261	-0.267261	-0.267261
OG0013791	N	N	Y		0	0		NA	NA	NA	NA		NA	NA		0	0	0	0	0	0	0	0	6	0	0	0	0	0	0	0	0	0			-0.267261	-0.267261	-0.267261	-0.267261	-0.267261	-0.267261	-0.267261	-0.267261	3.74166	-0.267261	-0.267261	-0.267261	-0.267261	-0.267261	-0.267261
OG0013811	N	N	Y		0	0		NA	NA	NA	NA		NA	NA		0	0	0	0	0	0	0	0	6	0	0	0	0	0	0	0	0	0			-0.267261	-0.267261	-0.267261	-0.267261	-0.267261	-0.267261	-0.267261	-0.267261	3.74166	-0.267261	-0.267261	-0.267261	-0.267261	-0.267261	-0.267261
OG0013819	N	N	Y		0	0		NA	NA	NA	NA		NA	NA		0	0	0	0	0	0	0	0	6	0	0	0	0	0	0	0	0	0			-0.267261	-0.267261	-0.267261	-0.267261	-0.267261	-0.267261	-0.267261	-0.267261	3.74166	-0.267261	-0.267261	-0.267261	-0.267261	-0.267261	-0.267261
OG0013826	N	N	Y		0	0		NA	NA	NA	NA		NA	NA		0	0	0	0	0	0	0	0	1	0	0	0	0	0	0	0	5	0			-0.267261	-0.267261	-0.267261	-0.267261	-0.267261	-0.267261	-0.267261	-0.267261	3.74166	-0.267261	-0.267261	-0.267261	-0.267261	-0.267261	-0.267261
OG0013855	N	N	Y		0	0		NA	NA	NA	NA		NA	NA		0	0	0	0	0	0	0	0	0	0	6	0	0	0	0	0	0	0			-0.267261	-0.267261	-0.267261	-0.267261	-0.267261	-0.267261	-0.267261	-0.267261	-0.267261	-0.267261	3.74166	-0.267261	-0.267261	-0.267261	-0.267261
OG0013856	N	N	Y		0	0		NA	NA	NA	NA		NA	NA		0	0	0	0	0	0	0	0	0	0	6	0	0	0	0	0	0	0			-0.267261	-0.267261	-0.267261	-0.267261	-0.267261	-0.267261	-0.267261	-0.267261	-0.267261	-0.267261	3.74166	-0.267261	-0.267261	-0.267261	-0.267261
OG0013857	N	N	Y		0	0		NA	NA	NA	NA		NA	NA		0	0	0	0	0	0	0	0	0	0	6	0	0	0	0	0	0	0			-0.267261	-0.267261	-0.267261	-0.267261	-0.267261	-0.267261	-0.267261	-0.267261	-0.267261	-0.267261	3.74166	-0.267261	-0.267261	-0.267261	-0.267261
OG0013858	N	N	Y		0	0		NA	NA	NA	NA		NA	NA		0	0	0	0	0	0	0	0	0	0	6	0	0	0	0	0	0	0			-0.267261	-0.267261	-0.267261	-0.267261	-0.267261	-0.267261	-0.267261	-0.267261	-0.267261	-0.267261	3.74166	-0.267261	-0.267261	-0.267261	-0.267261
OG0013859	N	N	Y		0	0		NA	NA	NA	NA		NA	NA		0	0	0	0	0	0	0	0	0	0	6	0	0	0	0	0	0	0			-0.267261	-0.267261	-0.267261	-0.267261	-0.267261	-0.267261	-0.267261	-0.267261	-0.267261	-0.267261	3.74166	-0.267261	-0.267261	-0.267261	-0.267261
OG0013860	N	N	Y		0	0		NA	NA	NA	NA		NA	NA		0	0	0	0	0	0	0	0	0	0	2	0	0	0	0	0	4	0			-0.267261	-0.267261	-0.267261	-0.267261	-0.267261	-0.267261	-0.267261	-0.267261	-0.267261	-0.267261	3.74166	-0.267261	-0.267261	-0.267261	-0.267261
OG0013861	N	N	Y		0	0		NA	NA	NA	NA		NA	NA		0	0	0	0	0	0	0	0	0	0	6	0	0	0	0	0	0	0			-0.267261	-0.267261	-0.267261	-0.267261	-0.267261	-0.267261	-0.267261	-0.267261	-0.267261	-0.267261	3.74166	-0.267261	-0.267261	-0.267261	-0.267261
OG0013862	N	N	Y		0	0		NA	NA	NA	NA		NA	NA		0	0	0	0	0	0	0	0	0	0	6	0	0	0	0	0	0	0			-0.267261	-0.267261	-0.267261	-0.267261	-0.267261	-0.267261	-0.267261	-0.267261	-0.267261	-0.267261	3.74166	-0.267261	-0.267261	-0.267261	-0.267261
OG0013863	N	N	Y		0	0		NA	NA	NA	NA		NA	NA		0	0	0	0	0	0	0	0	0	0	6	0	0	0	0	0	0	0			-0.267261	-0.267261	-0.267261	-0.267261	-0.267261	-0.267261	-0.267261	-0.267261	-0.267261	-0.267261	3.74166	-0.267261	-0.267261	-0.267261	-0.267261
OG0013864	N	N	Y		0	0		NA	NA	NA	NA		NA	NA		0	0	0	0	0	0	0	0	0	0	6	0	0	0	0	0	0	0			-0.267261	-0.267261	-0.267261	-0.267261	-0.267261	-0.267261	-0.267261	-0.267261	-0.267261	-0.267261	3.74166	-0.267261	-0.267261	-0.267261	-0.267261
OG0013865	N	N	Y		0	0		NA	NA	NA	NA		NA	NA		0	0	0	0	0	0	0	0	0	0	6	0	0	0	0	0	0	0			-0.267261	-0.267261	-0.267261	-0.267261	-0.267261	-0.267261	-0.267261	-0.267261	-0.267261	-0.267261	3.74166	-0.267261	-0.267261	-0.267261	-0.267261
OG0013866	N	N	Y		0	0		NA	NA	NA	NA		NA	NA		0	0	0	0	0	0	0	0	0	0	6	0	0	0	0	0	0	0			-0.267261	-0.267261	-0.267261	-0.267261	-0.267261	-0.267261	-0.267261	-0.267261	-0.267261	-0.267261	3.74166	-0.267261	-0.267261	-0.267261	-0.267261
OG0013869	N	N	Y		0	0		NA	NA	NA	NA		NA	NA		0	0	0	0	0	0	0	0	0	0	6	0	0	0	0	0	0	0			-0.267261	-0.267261	-0.267261	-0.267261	-0.267261	-0.267261	-0.267261	-0.267261	-0.267261	-0.267261	3.74166	-0.267261	-0.267261	-0.267261	-0.267261
OG0013870	N	N	Y		0	0		NA	NA	NA	NA		NA	NA		0	0	0	0	0	0	0	0	0	0	6	0	0	0	0	0	0	0			-0.267261	-0.267261	-0.267261	-0.267261	-0.267261	-0.267261	-0.267261	-0.267261	-0.267261	-0.267261	3.74166	-0.267261	-0.267261	-0.267261	-0.267261
OG0013871	N	N	Y		0	0		NA	NA	NA	NA		NA	NA		0	0	0	0	0	0	0	0	0	0	6	0	0	0	0	0	0	0			-0.267261	-0.267261	-0.267261	-0.267261	-0.267261	-0.267261	-0.267261	-0.267261	-0.267261	-0.267261	3.74166	-0.267261	-0.267261	-0.267261	-0.267261
OG0013872	N	N	Y		0	0		NA	NA	NA	NA		NA	NA		0	0	0	0	0	0	0	0	0	0	6	0	0	0	0	0	0	0			-0.267261	-0.267261	-0.267261	-0.267261	-0.267261	-0.267261	-0.267261	-0.267261	-0.267261	-0.267261	3.74166	-0.267261	-0.267261	-0.267261	-0.267261
OG0013873	N	N	Y		0	0		NA	NA	NA	NA		NA	NA		0	0	0	0	0	0	0	0	0	0	6	0	0	0	0	0	0	0			-0.267261	-0.267261	-0.267261	-0.267261	-0.267261	-0.267261	-0.267261	-0.267261	-0.267261	-0.267261	3.74166	-0.267261	-0.267261	-0.267261	-0.267261
OG0013874	N	N	Y		0	0		NA	NA	NA	NA		NA	NA		0	0	0	0	0	0	0	0	0	0	6	0	0	0	0	0	0	0			-0.267261	-0.267261	-0.267261	-0.267261	-0.267261	-0.267261	-0.267261	-0.267261	-0.267261	-0.267261	3.74166	-0.267261	-0.267261	-0.267261	-0.267261
OG0013876	N	N	Y		0	0		NA	NA	NA	NA		NA	NA		0	0	0	0	0	0	0	0	0	0	6	0	0	0	0	0	0	0			-0.267261	-0.267261	-0.267261	-0.267261	-0.267261	-0.267261	-0.267261	-0.267261	-0.267261	-0.267261	3.74166	-0.267261	-0.267261	-0.267261	-0.267261
OG0013884	N	N	Y		0	0		NA	NA	NA	NA		NA	NA		0	6	0	0	0	0	0	0	0	0	0	0	0	0	0	0	0	0			-0.267261	3.74166	-0.267261	-0.267261	-0.267261	-0.267261	-0.267261	-0.267261	-0.267261	-0.267261	-0.267261	-0.267261	-0.267261	-0.267261	-0.267261
OG0013886	N	N	Y		0	0		NA	NA	NA	NA		NA	NA		0	6	0	0	0	0	0	0	0	0	0	0	0	0	0	0	0	0			-0.267261	3.74166	-0.267261	-0.267261	-0.267261	-0.267261	-0.267261	-0.267261	-0.267261	-0.267261	-0.267261	-0.267261	-0.267261	-0.267261	-0.267261
OG0013889	N	N	Y		0	0		NA	NA	NA	NA		NA	NA		0	6	0	0	0	0	0	0	0	0	0	0	0	0	0	0	0	0			-0.267261	3.74166	-0.267261	-0.267261	-0.267261	-0.267261	-0.267261	-0.267261	-0.267261	-0.267261	-0.267261	-0.267261	-0.267261	-0.267261	-0.267261
OG0013900	N	N	Y		0	0		NA	NA	NA	NA		NA	NA		0	6	0	0	0	0	0	0	0	0	0	0	0	0	0	0	0	0			-0.267261	3.74166	-0.267261	-0.267261	-0.267261	-0.267261	-0.267261	-0.267261	-0.267261	-0.267261	-0.267261	-0.267261	-0.267261	-0.267261	-0.267261
OG0013919	N	N	Y		0	0		NA	NA	NA	NA		NA	NA		0	0	0	0	0	6	0	0	0	0	0	0	0	0	0	0	0	0			-0.267261	-0.267261	-0.267261	-0.267261	-0.267261	3.74166	-0.267261	-0.267261	-0.267261	-0.267261	-0.267261	-0.267261	-0.267261	-0.267261	-0.267261
OG0013921	N	N	Y		0	0		NA	NA	NA	NA		NA	NA		0	0	0	0	0	6	0	0	0	0	0	0	0	0	0	0	0	0			-0.267261	-0.267261	-0.267261	-0.267261	-0.267261	3.74166	-0.267261	-0.267261	-0.267261	-0.267261	-0.267261	-0.267261	-0.267261	-0.267261	-0.267261
OG0013923	N	N	Y		0	0		NA	NA	NA	NA		NA	NA		0	0	0	0	0	6	0	0	0	0	0	0	0	0	0	0	0	0			-0.267261	-0.267261	-0.267261	-0.267261	-0.267261	3.74166	-0.267261	-0.267261	-0.267261	-0.267261	-0.267261	-0.267261	-0.267261	-0.267261	-0.267261
OG0013924	N	N	Y		0	0		NA	NA	NA	NA		NA	NA		0	0	0	0	0	6	0	0	0	0	0	0	0	0	0	0	0	0			-0.267261	-0.267261	-0.267261	-0.267261	-0.267261	3.74166	-0.267261	-0.267261	-0.267261	-0.267261	-0.267261	-0.267261	-0.267261	-0.267261	-0.267261
OG0013927	N	N	Y		0	0		NA	NA	NA	NA		NA	NA		0	0	0	0	0	6	0	0	0	0	0	0	0	0	0	0	0	0			-0.267261	-0.267261	-0.267261	-0.267261	-0.267261	3.74166	-0.267261	-0.267261	-0.267261	-0.267261	-0.267261	-0.267261	-0.267261	-0.267261	-0.267261
OG0013934	N	N	Y		0	0		NA	NA	NA	NA		NA	NA		0	0	0	0	0	6	0	0	0	0	0	0	0	0	0	0	0	0			-0.267261	-0.267261	-0.267261	-0.267261	-0.267261	3.74166	-0.267261	-0.267261	-0.267261	-0.267261	-0.267261	-0.267261	-0.267261	-0.267261	-0.267261
OG0013936	N	N	Y		0	0		NA	NA	NA	NA		NA	NA		0	0	0	0	0	6	0	0	0	0	0	0	0	0	0	0	0	0			-0.267261	-0.267261	-0.267261	-0.267261	-0.267261	3.74166	-0.267261	-0.267261	-0.267261	-0.267261	-0.267261	-0.267261	-0.267261	-0.267261	-0.267261
OG0013940	N	N	Y		0	0		NA	NA	NA	NA		NA	NA		0	0	0	0	0	0	0	0	0	0	0	0	0	0	0	0	6	0			#NUM!	#NUM!	#NUM!	#NUM!	#NUM!	#NUM!	#NUM!	#NUM!	#NUM!	#NUM!	#NUM!	#NUM!	#NUM!	#NUM!	#NUM!
OG0013941	N	N	Y		0	0		NA	NA	NA	NA		NA	NA		0	0	0	0	0	0	0	0	0	0	0	0	0	0	0	0	6	0			#NUM!	#NUM!	#NUM!	#NUM!	#NUM!	#NUM!	#NUM!	#NUM!	#NUM!	#NUM!	#NUM!	#NUM!	#NUM!	#NUM!	#NUM!
OG0013942	N	N	Y		0	0		NA	NA	NA	NA		NA	NA		0	0	0	0	0	0	0	0	0	0	0	0	0	0	0	0	6	0			#NUM!	#NUM!	#NUM!	#NUM!	#NUM!	#NUM!	#NUM!	#NUM!	#NUM!	#NUM!	#NUM!	#NUM!	#NUM!	#NUM!	#NUM!
OG0013943	N	N	Y		0	0		NA	NA	NA	NA		NA	NA		0	0	0	0	0	0	0	0	0	0	0	0	0	0	0	0	6	0			#NUM!	#NUM!	#NUM!	#NUM!	#NUM!	#NUM!	#NUM!	#NUM!	#NUM!	#NUM!	#NUM!	#NUM!	#NUM!	#NUM!	#NUM!
OG0013944	N	N	Y		0	0		NA	NA	NA	NA		NA	NA		0	0	0	0	0	0	0	0	0	0	0	0	0	0	0	0	6	0			#NUM!	#NUM!	#NUM!	#NUM!	#NUM!	#NUM!	#NUM!	#NUM!	#NUM!	#NUM!	#NUM!	#NUM!	#NUM!	#NUM!	#NUM!
OG0013946	N	N	Y		0	0		NA	NA	NA	NA		NA	NA		0	0	0	0	0	0	0	0	0	0	0	0	0	0	0	0	6	0			#NUM!	#NUM!	#NUM!	#NUM!	#NUM!	#NUM!	#NUM!	#NUM!	#NUM!	#NUM!	#NUM!	#NUM!	#NUM!	#NUM!	#NUM!
OG0013947	N	N	Y		0	0		NA	NA	NA	NA		NA	NA		0	0	0	0	0	0	0	4	0	0	0	0	0	0	0	0	2	0			-0.267261	-0.267261	-0.267261	-0.267261	-0.267261	-0.267261	-0.267261	3.74166	-0.267261	-0.267261	-0.267261	-0.267261	-0.267261	-0.267261	-0.267261
OG0013948	N	N	Y		0	0		NA	NA	NA	NA		NA	NA		0	0	0	0	0	0	0	0	0	0	0	0	0	0	0	0	5	1			#NUM!	#NUM!	#NUM!	#NUM!	#NUM!	#NUM!	#NUM!	#NUM!	#NUM!	#NUM!	#NUM!	#NUM!	#NUM!	#NUM!	#NUM!
OG0013949	N	N	Y		0	0		NA	NA	NA	NA		NA	NA		0	0	0	0	0	0	0	0	0	0	0	0	0	0	0	0	6	0			#NUM!	#NUM!	#NUM!	#NUM!	#NUM!	#NUM!	#NUM!	#NUM!	#NUM!	#NUM!	#NUM!	#NUM!	#NUM!	#NUM!	#NUM!
OG0013951	N	N	Y		0	0		NA	NA	NA	NA		NA	NA		0	0	0	0	0	0	0	0	0	0	0	0	0	0	0	0	6	0			#NUM!	#NUM!	#NUM!	#NUM!	#NUM!	#NUM!	#NUM!	#NUM!	#NUM!	#NUM!	#NUM!	#NUM!	#NUM!	#NUM!	#NUM!
OG0013953	N	N	Y		0	0		NA	NA	NA	NA		NA	NA		0	0	0	0	6	0	0	0	0	0	0	0	0	0	0	0	0	0			-0.267261	-0.267261	-0.267261	-0.267261	3.74166	-0.267261	-0.267261	-0.267261	-0.267261	-0.267261	-0.267261	-0.267261	-0.267261	-0.267261	-0.267261
OG0013954	N	N	Y		0	0		NA	NA	NA	NA		NA	NA		0	0	0	0	6	0	0	0	0	0	0	0	0	0	0	0	0	0			-0.267261	-0.267261	-0.267261	-0.267261	3.74166	-0.267261	-0.267261	-0.267261	-0.267261	-0.267261	-0.267261	-0.267261	-0.267261	-0.267261	-0.267261
OG0013956	N	N	Y		0	0		NA	NA	NA	NA		NA	NA		0	0	0	0	6	0	0	0	0	0	0	0	0	0	0	0	0	0			-0.267261	-0.267261	-0.267261	-0.267261	3.74166	-0.267261	-0.267261	-0.267261	-0.267261	-0.267261	-0.267261	-0.267261	-0.267261	-0.267261	-0.267261
OG0013957	N	N	Y		0	0		NA	NA	NA	NA		NA	NA		0	0	0	0	6	0	0	0	0	0	0	0	0	0	0	0	0	0			-0.267261	-0.267261	-0.267261	-0.267261	3.74166	-0.267261	-0.267261	-0.267261	-0.267261	-0.267261	-0.267261	-0.267261	-0.267261	-0.267261	-0.267261
OG0013965	N	N	Y		0	0		NA	NA	NA	NA		NA	NA		0	0	0	0	0	0	0	0	0	0	0	0	0	6	0	0	0	0			-0.267261	-0.267261	-0.267261	-0.267261	-0.267261	-0.267261	-0.267261	-0.267261	-0.267261	-0.267261	-0.267261	-0.267261	-0.267261	3.74166	-0.267261
OG0014074	N	N	Y		0	0		NA	NA	NA	NA		NA	NA		6	0	0	0	0	0	0	0	0	0	0	0	0	0	0	0	0	0			3.74166	-0.267261	-0.267261	-0.267261	-0.267261	-0.267261	-0.267261	-0.267261	-0.267261	-0.267261	-0.267261	-0.267261	-0.267261	-0.267261	-0.267261
OG0014075	N	N	Y		0	0		NA	NA	NA	NA		NA	NA		6	0	0	0	0	0	0	0	0	0	0	0	0	0	0	0	0	0			3.74166	-0.267261	-0.267261	-0.267261	-0.267261	-0.267261	-0.267261	-0.267261	-0.267261	-0.267261	-0.267261	-0.267261	-0.267261	-0.267261	-0.267261
OG0014076	N	N	Y		0	0		NA	NA	NA	NA		NA	NA		6	0	0	0	0	0	0	0	0	0	0	0	0	0	0	0	0	0			3.74166	-0.267261	-0.267261	-0.267261	-0.267261	-0.267261	-0.267261	-0.267261	-0.267261	-0.267261	-0.267261	-0.267261	-0.267261	-0.267261	-0.267261
OG0014078	N	N	Y		0	0		NA	NA	NA	NA		NA	NA		0	0	0	0	0	0	0	0	0	0	0	0	0	0	0	0	0	6			#NUM!	#NUM!	#NUM!	#NUM!	#NUM!	#NUM!	#NUM!	#NUM!	#NUM!	#NUM!	#NUM!	#NUM!	#NUM!	#NUM!	#NUM!
OG0014079	N	N	Y		0	0		NA	NA	NA	NA		NA	NA		0	0	0	0	0	0	0	0	0	0	0	0	0	0	0	0	0	6			#NUM!	#NUM!	#NUM!	#NUM!	#NUM!	#NUM!	#NUM!	#NUM!	#NUM!	#NUM!	#NUM!	#NUM!	#NUM!	#NUM!	#NUM!
OG0014080	N	N	Y		0	0		NA	NA	NA	NA		NA	NA		0	0	0	0	0	0	0	0	0	0	0	0	0	0	0	0	0	6			#NUM!	#NUM!	#NUM!	#NUM!	#NUM!	#NUM!	#NUM!	#NUM!	#NUM!	#NUM!	#NUM!	#NUM!	#NUM!	#NUM!	#NUM!
OG0014081	N	N	Y		0	0		NA	NA	NA	NA		NA	NA		0	0	0	0	0	0	0	0	0	0	0	0	0	0	0	0	0	6			#NUM!	#NUM!	#NUM!	#NUM!	#NUM!	#NUM!	#NUM!	#NUM!	#NUM!	#NUM!	#NUM!	#NUM!	#NUM!	#NUM!	#NUM!
OG0014082	N	N	Y		0	0		NA	NA	NA	NA		NA	NA		0	0	0	0	0	0	0	0	0	0	0	0	0	0	0	0	0	6			#NUM!	#NUM!	#NUM!	#NUM!	#NUM!	#NUM!	#NUM!	#NUM!	#NUM!	#NUM!	#NUM!	#NUM!	#NUM!	#NUM!	#NUM!
OG0014083	N	N	Y		0	0		NA	NA	NA	NA		NA	NA		0	0	0	0	0	0	0	0	0	0	0	0	0	0	0	0	0	6			#NUM!	#NUM!	#NUM!	#NUM!	#NUM!	#NUM!	#NUM!	#NUM!	#NUM!	#NUM!	#NUM!	#NUM!	#NUM!	#NUM!	#NUM!
OG0014084	N	N	Y		0	0		NA	NA	NA	NA		NA	NA		0	0	0	0	0	0	0	0	0	0	0	0	0	0	0	0	0	6			#NUM!	#NUM!	#NUM!	#NUM!	#NUM!	#NUM!	#NUM!	#NUM!	#NUM!	#NUM!	#NUM!	#NUM!	#NUM!	#NUM!	#NUM!
OG0014085	N	N	Y		0	0		NA	NA	NA	NA		NA	NA		0	0	0	0	0	0	0	0	0	0	0	0	0	0	0	0	0	6			#NUM!	#NUM!	#NUM!	#NUM!	#NUM!	#NUM!	#NUM!	#NUM!	#NUM!	#NUM!	#NUM!	#NUM!	#NUM!	#NUM!	#NUM!
OG0014086	N	N	Y		0	0		NA	NA	NA	NA		NA	NA		0	0	0	0	0	0	0	4	0	0	0	0	0	0	0	0	0	2			-0.267261	-0.267261	-0.267261	-0.267261	-0.267261	-0.267261	-0.267261	3.74166	-0.267261	-0.267261	-0.267261	-0.267261	-0.267261	-0.267261	-0.267261
OG0014087	N	N	Y		0	0		NA	NA	NA	NA		NA	NA		0	0	0	0	0	0	0	0	0	0	0	0	0	0	0	0	0	6			#NUM!	#NUM!	#NUM!	#NUM!	#NUM!	#NUM!	#NUM!	#NUM!	#NUM!	#NUM!	#NUM!	#NUM!	#NUM!	#NUM!	#NUM!
OG0014088	N	N	Y		0	0		NA	NA	NA	NA		NA	NA		0	0	0	0	0	0	0	0	0	0	0	0	0	0	0	0	0	6			#NUM!	#NUM!	#NUM!	#NUM!	#NUM!	#NUM!	#NUM!	#NUM!	#NUM!	#NUM!	#NUM!	#NUM!	#NUM!	#NUM!	#NUM!
OG0014089	N	N	Y		0	0		NA	NA	NA	NA		NA	NA		0	0	0	0	0	0	0	0	0	0	0	0	0	0	1	0	0	5			-0.267261	-0.267261	-0.267261	-0.267261	-0.267261	-0.267261	-0.267261	-0.267261	-0.267261	-0.267261	-0.267261	-0.267261	-0.267261	-0.267261	3.74166
OG0014090	N	N	Y		0	0		NA	NA	NA	NA		NA	NA		0	0	0	0	0	0	0	6	0	0	0	0	0	0	0	0	0	0			-0.267261	-0.267261	-0.267261	-0.267261	-0.267261	-0.267261	-0.267261	3.74166	-0.267261	-0.267261	-0.267261	-0.267261	-0.267261	-0.267261	-0.267261
OG0014091	N	N	Y		0	0		NA	NA	NA	NA		NA	NA		0	0	0	0	0	0	0	6	0	0	0	0	0	0	0	0	0	0			-0.267261	-0.267261	-0.267261	-0.267261	-0.267261	-0.267261	-0.267261	3.74166	-0.267261	-0.267261	-0.267261	-0.267261	-0.267261	-0.267261	-0.267261
OG0014100	N	N	Y		0	0		NA	NA	NA	NA		NA	NA		0	0	0	0	0	0	0	0	0	0	0	0	5	0	0	0	0	0			-0.267261	-0.267261	-0.267261	-0.267261	-0.267261	-0.267261	-0.267261	-0.267261	-0.267261	-0.267261	-0.267261	-0.267261	3.74166	-0.267261	-0.267261
OG0014110	N	N	Y		0	0		NA	NA	NA	NA		NA	NA		0	0	0	0	0	0	0	0	0	0	0	0	5	0	0	0	0	0			-0.267261	-0.267261	-0.267261	-0.267261	-0.267261	-0.267261	-0.267261	-0.267261	-0.267261	-0.267261	-0.267261	-0.267261	3.74166	-0.267261	-0.267261
OG0014132	N	N	Y		0	0		NA	NA	NA	NA		NA	NA		0	0	0	0	0	0	0	0	0	0	0	0	5	0	0	0	0	0			-0.267261	-0.267261	-0.267261	-0.267261	-0.267261	-0.267261	-0.267261	-0.267261	-0.267261	-0.267261	-0.267261	-0.267261	3.74166	-0.267261	-0.267261
OG0014147	N	N	Y		0	0		NA	NA	NA	NA		NA	NA		0	0	0	0	0	0	0	0	0	0	0	0	5	0	0	0	0	0			-0.267261	-0.267261	-0.267261	-0.267261	-0.267261	-0.267261	-0.267261	-0.267261	-0.267261	-0.267261	-0.267261	-0.267261	3.74166	-0.267261	-0.267261
OG0014149	N	N	Y		0	0		NA	NA	NA	NA		NA	NA		0	0	0	0	0	0	0	0	0	0	0	0	2	0	0	0	0	3			-0.267261	-0.267261	-0.267261	-0.267261	-0.267261	-0.267261	-0.267261	-0.267261	-0.267261	-0.267261	-0.267261	-0.267261	3.74166	-0.267261	-0.267261
OG0014155	N	N	Y		0	0		NA	NA	NA	NA		NA	NA		0	0	0	0	0	0	0	0	0	0	0	0	1	0	0	0	1	3			-0.267261	-0.267261	-0.267261	-0.267261	-0.267261	-0.267261	-0.267261	-0.267261	-0.267261	-0.267261	-0.267261	-0.267261	3.74166	-0.267261	-0.267261
OG0014167	N	N	Y		0	0		NA	NA	NA	NA		NA	NA		0	0	0	0	0	0	0	0	0	0	0	0	5	0	0	0	0	0			-0.267261	-0.267261	-0.267261	-0.267261	-0.267261	-0.267261	-0.267261	-0.267261	-0.267261	-0.267261	-0.267261	-0.267261	3.74166	-0.267261	-0.267261
OG0014239	N	N	Y		0	0		NA	NA	NA	NA		NA	NA		0	0	0	1	0	0	0	0	0	0	0	0	0	0	0	4	0	0			-0.267261	-0.267261	-0.267261	3.74166	-0.267261	-0.267261	-0.267261	-0.267261	-0.267261	-0.267261	-0.267261	-0.267261	-0.267261	-0.267261	-0.267261
OG0014245	N	N	Y		0	0		NA	NA	NA	NA		NA	NA		0	0	0	5	0	0	0	0	0	0	0	0	0	0	0	0	0	0			-0.267261	-0.267261	-0.267261	3.74166	-0.267261	-0.267261	-0.267261	-0.267261	-0.267261	-0.267261	-0.267261	-0.267261	-0.267261	-0.267261	-0.267261
OG0014305	N	N	Y		0	0		NA	NA	NA	NA		NA	NA		0	0	0	5	0	0	0	0	0	0	0	0	0	0	0	0	0	0			-0.267261	-0.267261	-0.267261	3.74166	-0.267261	-0.267261	-0.267261	-0.267261	-0.267261	-0.267261	-0.267261	-0.267261	-0.267261	-0.267261	-0.267261
OG0014313	N	N	Y		0	0		NA	NA	NA	NA		NA	NA		0	0	0	5	0	0	0	0	0	0	0	0	0	0	0	0	0	0			-0.267261	-0.267261	-0.267261	3.74166	-0.267261	-0.267261	-0.267261	-0.267261	-0.267261	-0.267261	-0.267261	-0.267261	-0.267261	-0.267261	-0.267261
OG0014478	N	N	Y		0	0		NA	NA	NA	NA		NA	NA		0	0	0	0	0	2	0	0	0	0	0	0	0	0	0	3	0	0			-0.267261	-0.267261	-0.267261	-0.267261	-0.267261	3.74166	-0.267261	-0.267261	-0.267261	-0.267261	-0.267261	-0.267261	-0.267261	-0.267261	-0.267261
OG0014480	N	N	Y		0	0		NA	NA	NA	NA		NA	NA		0	0	0	0	0	0	0	0	0	3	0	0	0	0	0	1	0	1			-0.267261	-0.267261	-0.267261	-0.267261	-0.267261	-0.267261	-0.267261	-0.267261	-0.267261	3.74166	-0.267261	-0.267261	-0.267261	-0.267261	-0.267261
OG0014481	N	N	Y		0	0		NA	NA	NA	NA		NA	NA		0	0	0	0	0	0	0	0	0	1	0	0	0	0	0	4	0	0			-0.267261	-0.267261	-0.267261	-0.267261	-0.267261	-0.267261	-0.267261	-0.267261	-0.267261	3.74166	-0.267261	-0.267261	-0.267261	-0.267261	-0.267261
OG0014482	N	N	Y		0	0		NA	NA	NA	NA		NA	NA		0	0	0	0	0	0	0	0	0	0	0	0	0	0	0	5	0	0			#NUM!	#NUM!	#NUM!	#NUM!	#NUM!	#NUM!	#NUM!	#NUM!	#NUM!	#NUM!	#NUM!	#NUM!	#NUM!	#NUM!	#NUM!
OG0014484	N	N	Y		0	0		NA	NA	NA	NA		NA	NA		1	0	0	0	0	0	0	0	0	0	0	0	0	0	0	4	0	0			3.74166	-0.267261	-0.267261	-0.267261	-0.267261	-0.267261	-0.267261	-0.267261	-0.267261	-0.267261	-0.267261	-0.267261	-0.267261	-0.267261	-0.267261
OG0014490	N	N	Y		0	0		NA	NA	NA	NA		NA	NA		0	0	0	0	0	0	0	0	0	0	0	0	0	0	0	5	0	0			#NUM!	#NUM!	#NUM!	#NUM!	#NUM!	#NUM!	#NUM!	#NUM!	#NUM!	#NUM!	#NUM!	#NUM!	#NUM!	#NUM!	#NUM!
OG0014492	N	N	Y		0	0		NA	NA	NA	NA		NA	NA		0	0	0	0	0	3	0	0	0	0	0	0	0	0	0	1	0	1			-0.267261	-0.267261	-0.267261	-0.267261	-0.267261	3.74166	-0.267261	-0.267261	-0.267261	-0.267261	-0.267261	-0.267261	-0.267261	-0.267261	-0.267261
OG0014493	N	N	Y		0	0		NA	NA	NA	NA		NA	NA		0	0	0	0	0	0	0	0	0	0	0	0	0	0	0	2	3	0			#NUM!	#NUM!	#NUM!	#NUM!	#NUM!	#NUM!	#NUM!	#NUM!	#NUM!	#NUM!	#NUM!	#NUM!	#NUM!	#NUM!	#NUM!
OG0014497	N	N	Y		0	0		NA	NA	NA	NA		NA	NA		0	0	1	0	0	0	0	0	0	0	0	0	0	0	0	4	0	0			-0.267261	-0.267261	3.74166	-0.267261	-0.267261	-0.267261	-0.267261	-0.267261	-0.267261	-0.267261	-0.267261	-0.267261	-0.267261	-0.267261	-0.267261
OG0014499	N	N	Y		0	0		NA	NA	NA	NA		NA	NA		0	0	0	0	0	0	0	0	0	0	0	0	0	0	0	2	3	0			#NUM!	#NUM!	#NUM!	#NUM!	#NUM!	#NUM!	#NUM!	#NUM!	#NUM!	#NUM!	#NUM!	#NUM!	#NUM!	#NUM!	#NUM!
OG0014506	N	N	Y		0	0		NA	NA	NA	NA		NA	NA		0	0	0	0	0	0	0	0	0	0	0	0	0	0	0	3	2	0			#NUM!	#NUM!	#NUM!	#NUM!	#NUM!	#NUM!	#NUM!	#NUM!	#NUM!	#NUM!	#NUM!	#NUM!	#NUM!	#NUM!	#NUM!
OG0014507	N	N	Y		0	0		NA	NA	NA	NA		NA	NA		0	0	0	0	0	0	0	0	0	0	0	0	0	0	0	2	3	0			#NUM!	#NUM!	#NUM!	#NUM!	#NUM!	#NUM!	#NUM!	#NUM!	#NUM!	#NUM!	#NUM!	#NUM!	#NUM!	#NUM!	#NUM!
OG0014509	N	N	Y		0	0		NA	NA	NA	NA		NA	NA		0	0	0	0	0	0	0	0	0	0	0	0	0	0	0	4	1	0			#NUM!	#NUM!	#NUM!	#NUM!	#NUM!	#NUM!	#NUM!	#NUM!	#NUM!	#NUM!	#NUM!	#NUM!	#NUM!	#NUM!	#NUM!
OG0014511	N	N	Y		0	0		NA	NA	NA	NA		NA	NA		0	0	0	0	0	0	0	0	0	1	0	0	0	0	0	4	0	0			-0.267261	-0.267261	-0.267261	-0.267261	-0.267261	-0.267261	-0.267261	-0.267261	-0.267261	3.74166	-0.267261	-0.267261	-0.267261	-0.267261	-0.267261
OG0014517	N	N	Y		0	0		NA	NA	NA	NA		NA	NA		0	0	0	0	0	0	0	0	0	0	0	0	0	0	0	5	0	0			#NUM!	#NUM!	#NUM!	#NUM!	#NUM!	#NUM!	#NUM!	#NUM!	#NUM!	#NUM!	#NUM!	#NUM!	#NUM!	#NUM!	#NUM!
OG0014518	N	N	Y		0	0		NA	NA	NA	NA		NA	NA		0	0	0	0	0	0	0	0	1	0	0	0	0	0	0	4	0	0			-0.267261	-0.267261	-0.267261	-0.267261	-0.267261	-0.267261	-0.267261	-0.267261	3.74166	-0.267261	-0.267261	-0.267261	-0.267261	-0.267261	-0.267261
OG0014529	N	N	Y		0	0		NA	NA	NA	NA		NA	NA		0	0	0	0	0	0	0	0	0	0	0	0	0	0	0	2	3	0			#NUM!	#NUM!	#NUM!	#NUM!	#NUM!	#NUM!	#NUM!	#NUM!	#NUM!	#NUM!	#NUM!	#NUM!	#NUM!	#NUM!	#NUM!
OG0014530	N	N	Y		0	0		NA	NA	NA	NA		NA	NA		0	0	0	0	0	0	0	0	0	0	0	0	0	0	0	4	1	0			#NUM!	#NUM!	#NUM!	#NUM!	#NUM!	#NUM!	#NUM!	#NUM!	#NUM!	#NUM!	#NUM!	#NUM!	#NUM!	#NUM!	#NUM!
OG0014541	N	N	Y		0	0		NA	NA	NA	NA		NA	NA		0	0	0	0	0	2	0	0	0	0	0	0	0	0	0	2	1	0			-0.267261	-0.267261	-0.267261	-0.267261	-0.267261	3.74166	-0.267261	-0.267261	-0.267261	-0.267261	-0.267261	-0.267261	-0.267261	-0.267261	-0.267261
OG0014546	N	N	Y		0	0		NA	NA	NA	NA		NA	NA		0	0	0	0	0	0	0	0	0	0	0	0	0	0	0	1	1	3			#NUM!	#NUM!	#NUM!	#NUM!	#NUM!	#NUM!	#NUM!	#NUM!	#NUM!	#NUM!	#NUM!	#NUM!	#NUM!	#NUM!	#NUM!
OG0014548	N	N	Y		0	0		NA	NA	NA	NA		NA	NA		0	0	0	0	1	0	0	0	0	0	0	0	0	0	0	1	3	0			-0.267261	-0.267261	-0.267261	-0.267261	3.74166	-0.267261	-0.267261	-0.267261	-0.267261	-0.267261	-0.267261	-0.267261	-0.267261	-0.267261	-0.267261
OG0014552	N	N	Y		0	0		NA	NA	NA	NA		NA	NA		1	0	0	0	0	0	0	0	0	0	0	0	0	0	0	1	1	2			3.74166	-0.267261	-0.267261	-0.267261	-0.267261	-0.267261	-0.267261	-0.267261	-0.267261	-0.267261	-0.267261	-0.267261	-0.267261	-0.267261	-0.267261
OG0014553	N	N	Y		0	0		NA	NA	NA	NA		NA	NA		0	0	0	0	0	0	0	0	0	3	0	0	0	0	0	1	1	0			-0.267261	-0.267261	-0.267261	-0.267261	-0.267261	-0.267261	-0.267261	-0.267261	-0.267261	3.74166	-0.267261	-0.267261	-0.267261	-0.267261	-0.267261
OG0014562	N	N	Y		0	0		NA	NA	NA	NA		NA	NA		0	0	0	0	0	0	0	0	0	0	0	0	0	0	0	1	4	0			#NUM!	#NUM!	#NUM!	#NUM!	#NUM!	#NUM!	#NUM!	#NUM!	#NUM!	#NUM!	#NUM!	#NUM!	#NUM!	#NUM!	#NUM!
OG0014566	N	N	Y		0	0		NA	NA	NA	NA		NA	NA		0	0	4	0	0	0	0	0	0	0	0	0	0	0	0	1	0	0			-0.267261	-0.267261	3.74166	-0.267261	-0.267261	-0.267261	-0.267261	-0.267261	-0.267261	-0.267261	-0.267261	-0.267261	-0.267261	-0.267261	-0.267261
OG0014570	N	N	Y		0	0		NA	NA	NA	NA		NA	NA		0	0	0	0	0	0	0	0	0	0	0	0	0	0	0	2	3	0			#NUM!	#NUM!	#NUM!	#NUM!	#NUM!	#NUM!	#NUM!	#NUM!	#NUM!	#NUM!	#NUM!	#NUM!	#NUM!	#NUM!	#NUM!
OG0014575	N	N	Y		0	0		NA	NA	NA	NA		NA	NA		0	0	0	0	0	4	0	0	0	0	0	0	0	0	0	1	0	0			-0.267261	-0.267261	-0.267261	-0.267261	-0.267261	3.74166	-0.267261	-0.267261	-0.267261	-0.267261	-0.267261	-0.267261	-0.267261	-0.267261	-0.267261
OG0014576	N	N	Y		0	0		NA	NA	NA	NA		NA	NA		0	0	0	0	0	0	0	0	0	1	0	0	0	0	0	1	3	0			-0.267261	-0.267261	-0.267261	-0.267261	-0.267261	-0.267261	-0.267261	-0.267261	-0.267261	3.74166	-0.267261	-0.267261	-0.267261	-0.267261	-0.267261
OG0014577	N	N	Y		0	0		NA	NA	NA	NA		NA	NA		0	0	0	0	0	0	0	0	0	0	0	0	0	0	0	1	0	4			#NUM!	#NUM!	#NUM!	#NUM!	#NUM!	#NUM!	#NUM!	#NUM!	#NUM!	#NUM!	#NUM!	#NUM!	#NUM!	#NUM!	#NUM!
OG0014584	N	N	Y		0	0		NA	NA	NA	NA		NA	NA		0	0	0	0	0	0	0	0	0	0	0	0	0	0	0	1	0	4			#NUM!	#NUM!	#NUM!	#NUM!	#NUM!	#NUM!	#NUM!	#NUM!	#NUM!	#NUM!	#NUM!	#NUM!	#NUM!	#NUM!	#NUM!
OG0014585	N	N	Y		0	0		NA	NA	NA	NA		NA	NA		0	0	0	0	0	0	0	2	0	0	0	0	0	0	0	1	0	2			-0.267261	-0.267261	-0.267261	-0.267261	-0.267261	-0.267261	-0.267261	3.74166	-0.267261	-0.267261	-0.267261	-0.267261	-0.267261	-0.267261	-0.267261
OG0014586	N	N	Y		0	0		NA	NA	NA	NA		NA	NA		0	0	0	0	0	0	0	0	0	4	0	0	0	0	0	1	0	0			-0.267261	-0.267261	-0.267261	-0.267261	-0.267261	-0.267261	-0.267261	-0.267261	-0.267261	3.74166	-0.267261	-0.267261	-0.267261	-0.267261	-0.267261
OG0014598	N	N	Y		0	0		NA	NA	NA	NA		NA	NA		0	0	0	0	0	1	0	0	0	0	0	0	0	0	0	1	3	0			-0.267261	-0.267261	-0.267261	-0.267261	-0.267261	3.74166	-0.267261	-0.267261	-0.267261	-0.267261	-0.267261	-0.267261	-0.267261	-0.267261	-0.267261
OG0014600	N	N	Y		0	0		NA	NA	NA	NA		NA	NA		0	0	0	0	0	0	0	0	0	2	0	0	0	0	0	1	2	0			-0.267261	-0.267261	-0.267261	-0.267261	-0.267261	-0.267261	-0.267261	-0.267261	-0.267261	3.74166	-0.267261	-0.267261	-0.267261	-0.267261	-0.267261
OG0014626	N	N	Y		0	0		NA	NA	NA	NA		NA	NA		0	0	4	0	0	0	0	0	0	0	0	0	0	0	0	0	1	0			-0.267261	-0.267261	3.74166	-0.267261	-0.267261	-0.267261	-0.267261	-0.267261	-0.267261	-0.267261	-0.267261	-0.267261	-0.267261	-0.267261	-0.267261
OG0014635	N	N	Y		0	0		NA	NA	NA	NA		NA	NA		0	0	5	0	0	0	0	0	0	0	0	0	0	0	0	0	0	0			-0.267261	-0.267261	3.74166	-0.267261	-0.267261	-0.267261	-0.267261	-0.267261	-0.267261	-0.267261	-0.267261	-0.267261	-0.267261	-0.267261	-0.267261
OG0014643	N	N	Y		0	0		NA	NA	NA	NA		NA	NA		0	0	5	0	0	0	0	0	0	0	0	0	0	0	0	0	0	0			-0.267261	-0.267261	3.74166	-0.267261	-0.267261	-0.267261	-0.267261	-0.267261	-0.267261	-0.267261	-0.267261	-0.267261	-0.267261	-0.267261	-0.267261
OG0014645	N	N	Y		0	0		NA	NA	NA	NA		NA	NA		0	0	5	0	0	0	0	0	0	0	0	0	0	0	0	0	0	0			-0.267261	-0.267261	3.74166	-0.267261	-0.267261	-0.267261	-0.267261	-0.267261	-0.267261	-0.267261	-0.267261	-0.267261	-0.267261	-0.267261	-0.267261
OG0014648	N	N	Y		0	0		NA	NA	NA	NA		NA	NA		0	0	5	0	0	0	0	0	0	0	0	0	0	0	0	0	0	0			-0.267261	-0.267261	3.74166	-0.267261	-0.267261	-0.267261	-0.267261	-0.267261	-0.267261	-0.267261	-0.267261	-0.267261	-0.267261	-0.267261	-0.267261
OG0014656	N	N	Y		0	0		NA	NA	NA	NA		NA	NA		0	0	4	0	0	0	0	0	0	0	0	0	0	0	0	0	1	0			-0.267261	-0.267261	3.74166	-0.267261	-0.267261	-0.267261	-0.267261	-0.267261	-0.267261	-0.267261	-0.267261	-0.267261	-0.267261	-0.267261	-0.267261
OG0014662	N	N	Y		0	0		NA	NA	NA	NA		NA	NA		0	0	5	0	0	0	0	0	0	0	0	0	0	0	0	0	0	0			-0.267261	-0.267261	3.74166	-0.267261	-0.267261	-0.267261	-0.267261	-0.267261	-0.267261	-0.267261	-0.267261	-0.267261	-0.267261	-0.267261	-0.267261
OG0014716	N	N	Y		0	0		NA	NA	NA	NA		NA	NA		0	0	0	0	0	0	0	0	0	0	0	5	0	0	0	0	0	0			-0.267261	-0.267261	-0.267261	-0.267261	-0.267261	-0.267261	-0.267261	-0.267261	-0.267261	-0.267261	-0.267261	3.74166	-0.267261	-0.267261	-0.267261
OG0014761	N	N	Y		0	0		NA	NA	NA	NA		NA	NA		0	0	0	0	0	0	0	0	0	5	0	0	0	0	0	0	0	0			-0.267261	-0.267261	-0.267261	-0.267261	-0.267261	-0.267261	-0.267261	-0.267261	-0.267261	3.74166	-0.267261	-0.267261	-0.267261	-0.267261	-0.267261
OG0014762	N	N	Y		0	0		NA	NA	NA	NA		NA	NA		0	0	0	0	0	0	0	0	0	5	0	0	0	0	0	0	0	0			-0.267261	-0.267261	-0.267261	-0.267261	-0.267261	-0.267261	-0.267261	-0.267261	-0.267261	3.74166	-0.267261	-0.267261	-0.267261	-0.267261	-0.267261
OG0014763	N	N	Y		0	0		NA	NA	NA	NA		NA	NA		0	0	0	0	0	0	0	0	0	5	0	0	0	0	0	0	0	0			-0.267261	-0.267261	-0.267261	-0.267261	-0.267261	-0.267261	-0.267261	-0.267261	-0.267261	3.74166	-0.267261	-0.267261	-0.267261	-0.267261	-0.267261
OG0014767	N	N	Y		0	0		NA	NA	NA	NA		NA	NA		0	0	0	0	0	0	0	0	0	1	0	0	0	0	0	0	4	0			-0.267261	-0.267261	-0.267261	-0.267261	-0.267261	-0.267261	-0.267261	-0.267261	-0.267261	3.74166	-0.267261	-0.267261	-0.267261	-0.267261	-0.267261
OG0014768	N	N	Y		0	0		NA	NA	NA	NA		NA	NA		0	0	0	0	0	0	0	0	0	5	0	0	0	0	0	0	0	0			-0.267261	-0.267261	-0.267261	-0.267261	-0.267261	-0.267261	-0.267261	-0.267261	-0.267261	3.74166	-0.267261	-0.267261	-0.267261	-0.267261	-0.267261
OG0014773	N	N	Y		0	0		NA	NA	NA	NA		NA	NA		0	0	0	0	0	0	0	0	0	5	0	0	0	0	0	0	0	0			-0.267261	-0.267261	-0.267261	-0.267261	-0.267261	-0.267261	-0.267261	-0.267261	-0.267261	3.74166	-0.267261	-0.267261	-0.267261	-0.267261	-0.267261
OG0014774	N	N	Y		0	0		NA	NA	NA	NA		NA	NA		0	0	0	0	0	0	0	0	0	2	0	0	0	0	0	0	3	0			-0.267261	-0.267261	-0.267261	-0.267261	-0.267261	-0.267261	-0.267261	-0.267261	-0.267261	3.74166	-0.267261	-0.267261	-0.267261	-0.267261	-0.267261
OG0014777	N	N	Y		0	0		NA	NA	NA	NA		NA	NA		0	0	0	0	0	0	0	0	0	5	0	0	0	0	0	0	0	0			-0.267261	-0.267261	-0.267261	-0.267261	-0.267261	-0.267261	-0.267261	-0.267261	-0.267261	3.74166	-0.267261	-0.267261	-0.267261	-0.267261	-0.267261
OG0014781	N	N	Y		0	0		NA	NA	NA	NA		NA	NA		0	0	0	0	0	0	0	0	0	2	0	0	0	0	0	0	2	1			-0.267261	-0.267261	-0.267261	-0.267261	-0.267261	-0.267261	-0.267261	-0.267261	-0.267261	3.74166	-0.267261	-0.267261	-0.267261	-0.267261	-0.267261
OG0014801	N	N	Y		0	0		NA	NA	NA	NA		NA	NA		0	0	0	0	0	0	0	0	0	2	0	0	0	0	0	0	3	0			-0.267261	-0.267261	-0.267261	-0.267261	-0.267261	-0.267261	-0.267261	-0.267261	-0.267261	3.74166	-0.267261	-0.267261	-0.267261	-0.267261	-0.267261
OG0014825	N	N	Y		0	0		NA	NA	NA	NA		NA	NA		0	0	0	0	0	0	0	0	5	0	0	0	0	0	0	0	0	0			-0.267261	-0.267261	-0.267261	-0.267261	-0.267261	-0.267261	-0.267261	-0.267261	3.74166	-0.267261	-0.267261	-0.267261	-0.267261	-0.267261	-0.267261
OG0014838	N	N	Y		0	0		NA	NA	NA	NA		NA	NA		0	0	0	0	0	0	0	0	5	0	0	0	0	0	0	0	0	0			-0.267261	-0.267261	-0.267261	-0.267261	-0.267261	-0.267261	-0.267261	-0.267261	3.74166	-0.267261	-0.267261	-0.267261	-0.267261	-0.267261	-0.267261
OG0014848	N	N	Y		0	0		NA	NA	NA	NA		NA	NA		0	0	0	0	0	0	0	0	3	0	0	0	0	0	0	0	2	0			-0.267261	-0.267261	-0.267261	-0.267261	-0.267261	-0.267261	-0.267261	-0.267261	3.74166	-0.267261	-0.267261	-0.267261	-0.267261	-0.267261	-0.267261
OG0014875	N	N	Y		0	0		NA	NA	NA	NA		NA	NA		0	0	0	0	0	0	0	0	3	0	0	0	0	0	0	0	2	0			-0.267261	-0.267261	-0.267261	-0.267261	-0.267261	-0.267261	-0.267261	-0.267261	3.74166	-0.267261	-0.267261	-0.267261	-0.267261	-0.267261	-0.267261
OG0014904	N	N	Y		0	0		NA	NA	NA	NA		NA	NA		0	0	0	0	0	0	0	0	5	0	0	0	0	0	0	0	0	0			-0.267261	-0.267261	-0.267261	-0.267261	-0.267261	-0.267261	-0.267261	-0.267261	3.74166	-0.267261	-0.267261	-0.267261	-0.267261	-0.267261	-0.267261
OG0014912	N	N	Y		0	0		NA	NA	NA	NA		NA	NA		0	0	0	0	0	0	0	0	5	0	0	0	0	0	0	0	0	0			-0.267261	-0.267261	-0.267261	-0.267261	-0.267261	-0.267261	-0.267261	-0.267261	3.74166	-0.267261	-0.267261	-0.267261	-0.267261	-0.267261	-0.267261
OG0014940	N	N	Y		0	0		NA	NA	NA	NA		NA	NA		0	0	0	0	0	0	0	0	0	0	5	0	0	0	0	0	0	0			-0.267261	-0.267261	-0.267261	-0.267261	-0.267261	-0.267261	-0.267261	-0.267261	-0.267261	-0.267261	3.74166	-0.267261	-0.267261	-0.267261	-0.267261
OG0014941	N	N	Y		0	0		NA	NA	NA	NA		NA	NA		0	0	0	0	0	0	0	0	0	0	5	0	0	0	0	0	0	0			-0.267261	-0.267261	-0.267261	-0.267261	-0.267261	-0.267261	-0.267261	-0.267261	-0.267261	-0.267261	3.74166	-0.267261	-0.267261	-0.267261	-0.267261
OG0014942	N	N	Y		0	0		NA	NA	NA	NA		NA	NA		0	0	0	0	0	0	0	0	0	0	5	0	0	0	0	0	0	0			-0.267261	-0.267261	-0.267261	-0.267261	-0.267261	-0.267261	-0.267261	-0.267261	-0.267261	-0.267261	3.74166	-0.267261	-0.267261	-0.267261	-0.267261
OG0014943	N	N	Y		0	0		NA	NA	NA	NA		NA	NA		0	0	0	0	0	0	0	0	0	0	5	0	0	0	0	0	0	0			-0.267261	-0.267261	-0.267261	-0.267261	-0.267261	-0.267261	-0.267261	-0.267261	-0.267261	-0.267261	3.74166	-0.267261	-0.267261	-0.267261	-0.267261
OG0014944	N	N	Y		0	0		NA	NA	NA	NA		NA	NA		0	0	0	0	0	0	0	0	0	0	5	0	0	0	0	0	0	0			-0.267261	-0.267261	-0.267261	-0.267261	-0.267261	-0.267261	-0.267261	-0.267261	-0.267261	-0.267261	3.74166	-0.267261	-0.267261	-0.267261	-0.267261
OG0014945	N	N	Y		0	0		NA	NA	NA	NA		NA	NA		0	0	0	0	0	0	0	0	0	0	5	0	0	0	0	0	0	0			-0.267261	-0.267261	-0.267261	-0.267261	-0.267261	-0.267261	-0.267261	-0.267261	-0.267261	-0.267261	3.74166	-0.267261	-0.267261	-0.267261	-0.267261
OG0014946	N	N	Y		0	0		NA	NA	NA	NA		NA	NA		0	0	0	0	0	0	0	0	0	0	5	0	0	0	0	0	0	0			-0.267261	-0.267261	-0.267261	-0.267261	-0.267261	-0.267261	-0.267261	-0.267261	-0.267261	-0.267261	3.74166	-0.267261	-0.267261	-0.267261	-0.267261
OG0014947	N	N	Y		0	0		NA	NA	NA	NA		NA	NA		0	0	0	0	0	0	0	0	0	0	5	0	0	0	0	0	0	0			-0.267261	-0.267261	-0.267261	-0.267261	-0.267261	-0.267261	-0.267261	-0.267261	-0.267261	-0.267261	3.74166	-0.267261	-0.267261	-0.267261	-0.267261
OG0014948	N	N	Y		0	0		NA	NA	NA	NA		NA	NA		0	0	0	0	0	0	0	0	0	0	5	0	0	0	0	0	0	0			-0.267261	-0.267261	-0.267261	-0.267261	-0.267261	-0.267261	-0.267261	-0.267261	-0.267261	-0.267261	3.74166	-0.267261	-0.267261	-0.267261	-0.267261
OG0014951	N	N	Y		0	0		NA	NA	NA	NA		NA	NA		0	0	0	0	0	0	0	0	0	0	5	0	0	0	0	0	0	0			-0.267261	-0.267261	-0.267261	-0.267261	-0.267261	-0.267261	-0.267261	-0.267261	-0.267261	-0.267261	3.74166	-0.267261	-0.267261	-0.267261	-0.267261
OG0014952	N	N	Y		0	0		NA	NA	NA	NA		NA	NA		0	0	0	0	0	0	0	0	0	0	5	0	0	0	0	0	0	0			-0.267261	-0.267261	-0.267261	-0.267261	-0.267261	-0.267261	-0.267261	-0.267261	-0.267261	-0.267261	3.74166	-0.267261	-0.267261	-0.267261	-0.267261
OG0014953	N	N	Y		0	0		NA	NA	NA	NA		NA	NA		0	0	0	0	0	0	0	0	0	0	5	0	0	0	0	0	0	0			-0.267261	-0.267261	-0.267261	-0.267261	-0.267261	-0.267261	-0.267261	-0.267261	-0.267261	-0.267261	3.74166	-0.267261	-0.267261	-0.267261	-0.267261
OG0014954	N	N	Y		0	0		NA	NA	NA	NA		NA	NA		0	0	0	0	0	0	0	0	0	0	5	0	0	0	0	0	0	0			-0.267261	-0.267261	-0.267261	-0.267261	-0.267261	-0.267261	-0.267261	-0.267261	-0.267261	-0.267261	3.74166	-0.267261	-0.267261	-0.267261	-0.267261
OG0014955	N	N	Y		0	0		NA	NA	NA	NA		NA	NA		0	0	0	0	0	0	0	0	0	0	5	0	0	0	0	0	0	0			-0.267261	-0.267261	-0.267261	-0.267261	-0.267261	-0.267261	-0.267261	-0.267261	-0.267261	-0.267261	3.74166	-0.267261	-0.267261	-0.267261	-0.267261
OG0014956	N	N	Y		0	0		NA	NA	NA	NA		NA	NA		0	0	0	0	0	0	0	0	0	0	3	0	0	0	0	0	0	2			-0.267261	-0.267261	-0.267261	-0.267261	-0.267261	-0.267261	-0.267261	-0.267261	-0.267261	-0.267261	3.74166	-0.267261	-0.267261	-0.267261	-0.267261
OG0014957	N	N	Y		0	0		NA	NA	NA	NA		NA	NA		0	0	0	0	0	0	0	0	0	0	5	0	0	0	0	0	0	0			-0.267261	-0.267261	-0.267261	-0.267261	-0.267261	-0.267261	-0.267261	-0.267261	-0.267261	-0.267261	3.74166	-0.267261	-0.267261	-0.267261	-0.267261
OG0014958	N	N	Y		0	0		NA	NA	NA	NA		NA	NA		0	0	0	0	0	0	0	0	0	0	5	0	0	0	0	0	0	0			-0.267261	-0.267261	-0.267261	-0.267261	-0.267261	-0.267261	-0.267261	-0.267261	-0.267261	-0.267261	3.74166	-0.267261	-0.267261	-0.267261	-0.267261
OG0014960	N	N	Y		0	0		NA	NA	NA	NA		NA	NA		0	0	0	0	0	0	0	0	0	0	5	0	0	0	0	0	0	0			-0.267261	-0.267261	-0.267261	-0.267261	-0.267261	-0.267261	-0.267261	-0.267261	-0.267261	-0.267261	3.74166	-0.267261	-0.267261	-0.267261	-0.267261
OG0014962	N	N	Y		0	0		NA	NA	NA	NA		NA	NA		0	0	0	0	0	0	0	0	0	0	5	0	0	0	0	0	0	0			-0.267261	-0.267261	-0.267261	-0.267261	-0.267261	-0.267261	-0.267261	-0.267261	-0.267261	-0.267261	3.74166	-0.267261	-0.267261	-0.267261	-0.267261
OG0014963	N	N	Y		0	0		NA	NA	NA	NA		NA	NA		0	0	0	0	0	0	0	0	0	0	5	0	0	0	0	0	0	0			-0.267261	-0.267261	-0.267261	-0.267261	-0.267261	-0.267261	-0.267261	-0.267261	-0.267261	-0.267261	3.74166	-0.267261	-0.267261	-0.267261	-0.267261
OG0014968	N	N	Y		0	0		NA	NA	NA	NA		NA	NA		0	5	0	0	0	0	0	0	0	0	0	0	0	0	0	0	0	0			-0.267261	3.74166	-0.267261	-0.267261	-0.267261	-0.267261	-0.267261	-0.267261	-0.267261	-0.267261	-0.267261	-0.267261	-0.267261	-0.267261	-0.267261
OG0014981	N	N	Y		0	0		NA	NA	NA	NA		NA	NA		0	5	0	0	0	0	0	0	0	0	0	0	0	0	0	0	0	0			-0.267261	3.74166	-0.267261	-0.267261	-0.267261	-0.267261	-0.267261	-0.267261	-0.267261	-0.267261	-0.267261	-0.267261	-0.267261	-0.267261	-0.267261
OG0015022	N	N	Y		0	0		NA	NA	NA	NA		NA	NA		0	0	0	0	0	4	0	0	0	0	0	0	0	0	0	0	1	0			-0.267261	-0.267261	-0.267261	-0.267261	-0.267261	3.74166	-0.267261	-0.267261	-0.267261	-0.267261	-0.267261	-0.267261	-0.267261	-0.267261	-0.267261
OG0015031	N	N	Y		0	0		NA	NA	NA	NA		NA	NA		0	0	0	0	0	5	0	0	0	0	0	0	0	0	0	0	0	0			-0.267261	-0.267261	-0.267261	-0.267261	-0.267261	3.74166	-0.267261	-0.267261	-0.267261	-0.267261	-0.267261	-0.267261	-0.267261	-0.267261	-0.267261
OG0015032	N	N	Y		0	0		NA	NA	NA	NA		NA	NA		0	0	0	0	0	5	0	0	0	0	0	0	0	0	0	0	0	0			-0.267261	-0.267261	-0.267261	-0.267261	-0.267261	3.74166	-0.267261	-0.267261	-0.267261	-0.267261	-0.267261	-0.267261	-0.267261	-0.267261	-0.267261
OG0015034	N	N	Y		0	0		NA	NA	NA	NA		NA	NA		0	0	0	0	0	2	0	0	0	0	0	0	0	0	0	0	3	0			-0.267261	-0.267261	-0.267261	-0.267261	-0.267261	3.74166	-0.267261	-0.267261	-0.267261	-0.267261	-0.267261	-0.267261	-0.267261	-0.267261	-0.267261
OG0015037	N	N	Y		0	0		NA	NA	NA	NA		NA	NA		0	0	0	0	0	5	0	0	0	0	0	0	0	0	0	0	0	0			-0.267261	-0.267261	-0.267261	-0.267261	-0.267261	3.74166	-0.267261	-0.267261	-0.267261	-0.267261	-0.267261	-0.267261	-0.267261	-0.267261	-0.267261
OG0015041	N	N	Y		0	0		NA	NA	NA	NA		NA	NA		0	0	0	0	0	2	0	0	0	0	0	0	0	0	0	0	3	0			-0.267261	-0.267261	-0.267261	-0.267261	-0.267261	3.74166	-0.267261	-0.267261	-0.267261	-0.267261	-0.267261	-0.267261	-0.267261	-0.267261	-0.267261
OG0015044	N	N	Y		0	0		NA	NA	NA	NA		NA	NA		0	0	0	0	0	5	0	0	0	0	0	0	0	0	0	0	0	0			-0.267261	-0.267261	-0.267261	-0.267261	-0.267261	3.74166	-0.267261	-0.267261	-0.267261	-0.267261	-0.267261	-0.267261	-0.267261	-0.267261	-0.267261
OG0015045	N	N	Y		0	0		NA	NA	NA	NA		NA	NA		0	0	0	0	0	5	0	0	0	0	0	0	0	0	0	0	0	0			-0.267261	-0.267261	-0.267261	-0.267261	-0.267261	3.74166	-0.267261	-0.267261	-0.267261	-0.267261	-0.267261	-0.267261	-0.267261	-0.267261	-0.267261
OG0015053	N	N	Y		0	0		NA	NA	NA	NA		NA	NA		0	0	0	0	0	5	0	0	0	0	0	0	0	0	0	0	0	0			-0.267261	-0.267261	-0.267261	-0.267261	-0.267261	3.74166	-0.267261	-0.267261	-0.267261	-0.267261	-0.267261	-0.267261	-0.267261	-0.267261	-0.267261
OG0015056	N	N	Y		0	0		NA	NA	NA	NA		NA	NA		0	0	0	0	0	5	0	0	0	0	0	0	0	0	0	0	0	0			-0.267261	-0.267261	-0.267261	-0.267261	-0.267261	3.74166	-0.267261	-0.267261	-0.267261	-0.267261	-0.267261	-0.267261	-0.267261	-0.267261	-0.267261
OG0015064	N	N	Y		0	0		NA	NA	NA	NA		NA	NA		0	0	0	0	0	1	0	0	0	0	0	0	0	0	0	0	4	0			-0.267261	-0.267261	-0.267261	-0.267261	-0.267261	3.74166	-0.267261	-0.267261	-0.267261	-0.267261	-0.267261	-0.267261	-0.267261	-0.267261	-0.267261
OG0015065	N	N	Y		0	0		NA	NA	NA	NA		NA	NA		0	0	0	0	0	0	0	0	0	0	0	0	0	0	0	0	5	0			#NUM!	#NUM!	#NUM!	#NUM!	#NUM!	#NUM!	#NUM!	#NUM!	#NUM!	#NUM!	#NUM!	#NUM!	#NUM!	#NUM!	#NUM!
OG0015066	N	N	Y		0	0		NA	NA	NA	NA		NA	NA		1	0	0	0	0	0	0	0	0	0	0	0	0	0	0	0	4	0			3.74166	-0.267261	-0.267261	-0.267261	-0.267261	-0.267261	-0.267261	-0.267261	-0.267261	-0.267261	-0.267261	-0.267261	-0.267261	-0.267261	-0.267261
OG0015068	N	N	Y		0	0		NA	NA	NA	NA		NA	NA		0	0	0	0	0	0	0	0	0	0	0	0	0	0	0	0	5	0			#NUM!	#NUM!	#NUM!	#NUM!	#NUM!	#NUM!	#NUM!	#NUM!	#NUM!	#NUM!	#NUM!	#NUM!	#NUM!	#NUM!	#NUM!
OG0015069	N	N	Y		0	0		NA	NA	NA	NA		NA	NA		0	0	0	0	0	0	0	0	0	0	0	0	0	0	0	0	5	0			#NUM!	#NUM!	#NUM!	#NUM!	#NUM!	#NUM!	#NUM!	#NUM!	#NUM!	#NUM!	#NUM!	#NUM!	#NUM!	#NUM!	#NUM!
OG0015071	N	N	Y		0	0		NA	NA	NA	NA		NA	NA		0	0	0	0	1	0	0	0	0	0	0	0	0	0	0	0	4	0			-0.267261	-0.267261	-0.267261	-0.267261	3.74166	-0.267261	-0.267261	-0.267261	-0.267261	-0.267261	-0.267261	-0.267261	-0.267261	-0.267261	-0.267261
OG0015072	N	N	Y		0	0		NA	NA	NA	NA		NA	NA		0	0	0	0	0	0	0	0	0	0	0	0	0	0	0	0	5	0			#NUM!	#NUM!	#NUM!	#NUM!	#NUM!	#NUM!	#NUM!	#NUM!	#NUM!	#NUM!	#NUM!	#NUM!	#NUM!	#NUM!	#NUM!
OG0015074	N	N	Y		0	0		NA	NA	NA	NA		NA	NA		0	0	0	0	0	0	0	0	0	0	0	0	0	0	0	0	5	0			#NUM!	#NUM!	#NUM!	#NUM!	#NUM!	#NUM!	#NUM!	#NUM!	#NUM!	#NUM!	#NUM!	#NUM!	#NUM!	#NUM!	#NUM!
OG0015076	N	N	Y		0	0		NA	NA	NA	NA		NA	NA		0	0	0	0	0	0	0	0	0	0	0	0	0	0	0	0	5	0			#NUM!	#NUM!	#NUM!	#NUM!	#NUM!	#NUM!	#NUM!	#NUM!	#NUM!	#NUM!	#NUM!	#NUM!	#NUM!	#NUM!	#NUM!
OG0015077	N	N	Y		0	0		NA	NA	NA	NA		NA	NA		0	0	0	0	0	0	0	0	0	0	0	0	0	0	0	0	5	0			#NUM!	#NUM!	#NUM!	#NUM!	#NUM!	#NUM!	#NUM!	#NUM!	#NUM!	#NUM!	#NUM!	#NUM!	#NUM!	#NUM!	#NUM!
OG0015079	N	N	Y		0	0		NA	NA	NA	NA		NA	NA		0	0	0	0	0	0	0	0	0	0	0	0	0	0	0	0	5	0			#NUM!	#NUM!	#NUM!	#NUM!	#NUM!	#NUM!	#NUM!	#NUM!	#NUM!	#NUM!	#NUM!	#NUM!	#NUM!	#NUM!	#NUM!
OG0015080	N	N	Y		0	0		NA	NA	NA	NA		NA	NA		0	0	0	0	0	0	0	0	0	0	0	0	0	0	0	0	5	0			#NUM!	#NUM!	#NUM!	#NUM!	#NUM!	#NUM!	#NUM!	#NUM!	#NUM!	#NUM!	#NUM!	#NUM!	#NUM!	#NUM!	#NUM!
OG0015083	N	N	Y		0	0		NA	NA	NA	NA		NA	NA		0	0	0	0	5	0	0	0	0	0	0	0	0	0	0	0	0	0			-0.267261	-0.267261	-0.267261	-0.267261	3.74166	-0.267261	-0.267261	-0.267261	-0.267261	-0.267261	-0.267261	-0.267261	-0.267261	-0.267261	-0.267261
OG0015086	N	N	Y		0	0		NA	NA	NA	NA		NA	NA		0	0	0	0	5	0	0	0	0	0	0	0	0	0	0	0	0	0			-0.267261	-0.267261	-0.267261	-0.267261	3.74166	-0.267261	-0.267261	-0.267261	-0.267261	-0.267261	-0.267261	-0.267261	-0.267261	-0.267261	-0.267261
OG0015087	N	N	Y		0	0		NA	NA	NA	NA		NA	NA		0	0	0	0	5	0	0	0	0	0	0	0	0	0	0	0	0	0			-0.267261	-0.267261	-0.267261	-0.267261	3.74166	-0.267261	-0.267261	-0.267261	-0.267261	-0.267261	-0.267261	-0.267261	-0.267261	-0.267261	-0.267261
OG0015088	N	N	Y		0	0		NA	NA	NA	NA		NA	NA		0	0	0	0	5	0	0	0	0	0	0	0	0	0	0	0	0	0			-0.267261	-0.267261	-0.267261	-0.267261	3.74166	-0.267261	-0.267261	-0.267261	-0.267261	-0.267261	-0.267261	-0.267261	-0.267261	-0.267261	-0.267261
OG0015090	N	N	Y		0	0		NA	NA	NA	NA		NA	NA		0	0	0	0	5	0	0	0	0	0	0	0	0	0	0	0	0	0			-0.267261	-0.267261	-0.267261	-0.267261	3.74166	-0.267261	-0.267261	-0.267261	-0.267261	-0.267261	-0.267261	-0.267261	-0.267261	-0.267261	-0.267261
OG0015275	N	N	Y		0	0		NA	NA	NA	NA		NA	NA		0	0	0	0	0	0	5	0	0	0	0	0	0	0	0	0	0	0			-0.267261	-0.267261	-0.267261	-0.267261	-0.267261	-0.267261	3.74166	-0.267261	-0.267261	-0.267261	-0.267261	-0.267261	-0.267261	-0.267261	-0.267261
OG0015277	N	N	Y		0	0		NA	NA	NA	NA		NA	NA		0	0	0	0	0	0	5	0	0	0	0	0	0	0	0	0	0	0			-0.267261	-0.267261	-0.267261	-0.267261	-0.267261	-0.267261	3.74166	-0.267261	-0.267261	-0.267261	-0.267261	-0.267261	-0.267261	-0.267261	-0.267261
OG0015278	N	N	Y		0	0		NA	NA	NA	NA		NA	NA		0	0	0	0	0	0	5	0	0	0	0	0	0	0	0	0	0	0			-0.267261	-0.267261	-0.267261	-0.267261	-0.267261	-0.267261	3.74166	-0.267261	-0.267261	-0.267261	-0.267261	-0.267261	-0.267261	-0.267261	-0.267261
OG0015280	N	N	Y		0	0		NA	NA	NA	NA		NA	NA		0	0	0	0	0	0	5	0	0	0	0	0	0	0	0	0	0	0			-0.267261	-0.267261	-0.267261	-0.267261	-0.267261	-0.267261	3.74166	-0.267261	-0.267261	-0.267261	-0.267261	-0.267261	-0.267261	-0.267261	-0.267261
OG0015282	N	N	Y		0	0		NA	NA	NA	NA		NA	NA		0	0	0	0	0	0	5	0	0	0	0	0	0	0	0	0	0	0			-0.267261	-0.267261	-0.267261	-0.267261	-0.267261	-0.267261	3.74166	-0.267261	-0.267261	-0.267261	-0.267261	-0.267261	-0.267261	-0.267261	-0.267261
OG0015283	N	N	Y		0	0		NA	NA	NA	NA		NA	NA		0	0	0	0	0	0	5	0	0	0	0	0	0	0	0	0	0	0			-0.267261	-0.267261	-0.267261	-0.267261	-0.267261	-0.267261	3.74166	-0.267261	-0.267261	-0.267261	-0.267261	-0.267261	-0.267261	-0.267261	-0.267261
OG0015284	N	N	Y		0	0		NA	NA	NA	NA		NA	NA		0	0	0	0	0	0	5	0	0	0	0	0	0	0	0	0	0	0			-0.267261	-0.267261	-0.267261	-0.267261	-0.267261	-0.267261	3.74166	-0.267261	-0.267261	-0.267261	-0.267261	-0.267261	-0.267261	-0.267261	-0.267261
OG0015285	N	N	Y		0	0		NA	NA	NA	NA		NA	NA		5	0	0	0	0	0	0	0	0	0	0	0	0	0	0	0	0	0			3.74166	-0.267261	-0.267261	-0.267261	-0.267261	-0.267261	-0.267261	-0.267261	-0.267261	-0.267261	-0.267261	-0.267261	-0.267261	-0.267261	-0.267261
OG0015287	N	N	Y		0	0		NA	NA	NA	NA		NA	NA		0	0	0	0	0	0	0	0	0	0	0	0	0	0	0	0	0	5			#NUM!	#NUM!	#NUM!	#NUM!	#NUM!	#NUM!	#NUM!	#NUM!	#NUM!	#NUM!	#NUM!	#NUM!	#NUM!	#NUM!	#NUM!
OG0015288	N	N	Y		0	0		NA	NA	NA	NA		NA	NA		0	0	0	0	0	0	0	0	0	0	0	0	0	0	0	0	0	5			#NUM!	#NUM!	#NUM!	#NUM!	#NUM!	#NUM!	#NUM!	#NUM!	#NUM!	#NUM!	#NUM!	#NUM!	#NUM!	#NUM!	#NUM!
OG0015289	N	N	Y		0	0		NA	NA	NA	NA		NA	NA		0	0	0	0	0	0	0	0	0	0	0	0	0	0	1	0	0	4			-0.267261	-0.267261	-0.267261	-0.267261	-0.267261	-0.267261	-0.267261	-0.267261	-0.267261	-0.267261	-0.267261	-0.267261	-0.267261	-0.267261	3.74166
OG0015290	N	N	Y		0	0		NA	NA	NA	NA		NA	NA		0	0	0	0	0	0	0	0	0	0	0	0	0	0	0	0	0	5			#NUM!	#NUM!	#NUM!	#NUM!	#NUM!	#NUM!	#NUM!	#NUM!	#NUM!	#NUM!	#NUM!	#NUM!	#NUM!	#NUM!	#NUM!
OG0015291	N	N	Y		0	0		NA	NA	NA	NA		NA	NA		0	0	0	0	0	0	0	0	0	0	0	0	0	0	0	0	0	5			#NUM!	#NUM!	#NUM!	#NUM!	#NUM!	#NUM!	#NUM!	#NUM!	#NUM!	#NUM!	#NUM!	#NUM!	#NUM!	#NUM!	#NUM!
OG0015292	N	N	Y		0	0		NA	NA	NA	NA		NA	NA		0	0	0	0	0	0	0	0	0	0	0	0	0	0	0	0	0	5			#NUM!	#NUM!	#NUM!	#NUM!	#NUM!	#NUM!	#NUM!	#NUM!	#NUM!	#NUM!	#NUM!	#NUM!	#NUM!	#NUM!	#NUM!
OG0015293	N	N	Y		0	0		NA	NA	NA	NA		NA	NA		0	0	0	0	0	0	0	0	0	0	0	0	0	0	1	0	0	4			-0.267261	-0.267261	-0.267261	-0.267261	-0.267261	-0.267261	-0.267261	-0.267261	-0.267261	-0.267261	-0.267261	-0.267261	-0.267261	-0.267261	3.74166
OG0015294	N	N	Y		0	0		NA	NA	NA	NA		NA	NA		0	0	0	0	0	0	0	0	0	0	0	0	0	0	0	0	0	5			#NUM!	#NUM!	#NUM!	#NUM!	#NUM!	#NUM!	#NUM!	#NUM!	#NUM!	#NUM!	#NUM!	#NUM!	#NUM!	#NUM!	#NUM!
OG0015295	N	N	Y		0	0		NA	NA	NA	NA		NA	NA		0	0	0	0	0	0	0	0	0	0	0	0	0	0	0	0	0	5			#NUM!	#NUM!	#NUM!	#NUM!	#NUM!	#NUM!	#NUM!	#NUM!	#NUM!	#NUM!	#NUM!	#NUM!	#NUM!	#NUM!	#NUM!
OG0015296	N	N	Y		0	0		NA	NA	NA	NA		NA	NA		0	0	0	0	0	0	0	0	0	0	0	0	0	0	0	0	0	5			#NUM!	#NUM!	#NUM!	#NUM!	#NUM!	#NUM!	#NUM!	#NUM!	#NUM!	#NUM!	#NUM!	#NUM!	#NUM!	#NUM!	#NUM!
OG0015297	N	N	Y		0	0		NA	NA	NA	NA		NA	NA		0	0	0	0	0	0	0	1	0	0	0	0	0	0	0	0	0	4			-0.267261	-0.267261	-0.267261	-0.267261	-0.267261	-0.267261	-0.267261	3.74166	-0.267261	-0.267261	-0.267261	-0.267261	-0.267261	-0.267261	-0.267261
OG0015298	N	N	Y		0	0		NA	NA	NA	NA		NA	NA		0	0	0	0	0	0	0	0	0	0	0	0	0	0	0	0	0	5			#NUM!	#NUM!	#NUM!	#NUM!	#NUM!	#NUM!	#NUM!	#NUM!	#NUM!	#NUM!	#NUM!	#NUM!	#NUM!	#NUM!	#NUM!
OG0015299	N	N	Y		0	0		NA	NA	NA	NA		NA	NA		0	0	0	0	0	0	0	0	0	0	0	0	0	0	0	0	0	5			#NUM!	#NUM!	#NUM!	#NUM!	#NUM!	#NUM!	#NUM!	#NUM!	#NUM!	#NUM!	#NUM!	#NUM!	#NUM!	#NUM!	#NUM!
OG0015300	N	N	Y		0	0		NA	NA	NA	NA		NA	NA		0	0	0	0	0	0	0	0	0	0	0	0	0	0	0	0	0	5			#NUM!	#NUM!	#NUM!	#NUM!	#NUM!	#NUM!	#NUM!	#NUM!	#NUM!	#NUM!	#NUM!	#NUM!	#NUM!	#NUM!	#NUM!
OG0015301	N	N	Y		0	0		NA	NA	NA	NA		NA	NA		0	0	0	0	0	0	0	0	0	0	0	0	0	0	0	0	0	5			#NUM!	#NUM!	#NUM!	#NUM!	#NUM!	#NUM!	#NUM!	#NUM!	#NUM!	#NUM!	#NUM!	#NUM!	#NUM!	#NUM!	#NUM!
OG0015302	N	N	Y		0	0		NA	NA	NA	NA		NA	NA		0	0	0	0	0	0	0	0	0	0	0	0	0	0	0	0	0	5			#NUM!	#NUM!	#NUM!	#NUM!	#NUM!	#NUM!	#NUM!	#NUM!	#NUM!	#NUM!	#NUM!	#NUM!	#NUM!	#NUM!	#NUM!
OG0015303	N	N	Y		0	0		NA	NA	NA	NA		NA	NA		0	0	0	0	0	0	0	5	0	0	0	0	0	0	0	0	0	0			-0.267261	-0.267261	-0.267261	-0.267261	-0.267261	-0.267261	-0.267261	3.74166	-0.267261	-0.267261	-0.267261	-0.267261	-0.267261	-0.267261	-0.267261
OG0015304	N	N	Y		0	0		NA	NA	NA	NA		NA	NA		0	0	0	0	0	0	0	5	0	0	0	0	0	0	0	0	0	0			-0.267261	-0.267261	-0.267261	-0.267261	-0.267261	-0.267261	-0.267261	3.74166	-0.267261	-0.267261	-0.267261	-0.267261	-0.267261	-0.267261	-0.267261
OG0015305	N	N	Y		0	0		NA	NA	NA	NA		NA	NA		0	0	0	0	0	0	0	5	0	0	0	0	0	0	0	0	0	0			-0.267261	-0.267261	-0.267261	-0.267261	-0.267261	-0.267261	-0.267261	3.74166	-0.267261	-0.267261	-0.267261	-0.267261	-0.267261	-0.267261	-0.267261
OG0015306	N	N	Y		0	0		NA	NA	NA	NA		NA	NA		0	0	0	0	0	0	0	5	0	0	0	0	0	0	0	0	0	0			-0.267261	-0.267261	-0.267261	-0.267261	-0.267261	-0.267261	-0.267261	3.74166	-0.267261	-0.267261	-0.267261	-0.267261	-0.267261	-0.267261	-0.267261
OG0015307	N	N	Y		0	0		NA	NA	NA	NA		NA	NA		0	0	0	0	0	0	0	5	0	0	0	0	0	0	0	0	0	0			-0.267261	-0.267261	-0.267261	-0.267261	-0.267261	-0.267261	-0.267261	3.74166	-0.267261	-0.267261	-0.267261	-0.267261	-0.267261	-0.267261	-0.267261
OG0015308	N	N	Y		0	0		NA	NA	NA	NA		NA	NA		0	0	0	0	0	0	0	5	0	0	0	0	0	0	0	0	0	0			-0.267261	-0.267261	-0.267261	-0.267261	-0.267261	-0.267261	-0.267261	3.74166	-0.267261	-0.267261	-0.267261	-0.267261	-0.267261	-0.267261	-0.267261
OG0015309	N	N	Y		0	0		NA	NA	NA	NA		NA	NA		0	0	0	0	0	0	0	5	0	0	0	0	0	0	0	0	0	0			-0.267261	-0.267261	-0.267261	-0.267261	-0.267261	-0.267261	-0.267261	3.74166	-0.267261	-0.267261	-0.267261	-0.267261	-0.267261	-0.267261	-0.267261
OG0015310	N	N	Y		0	0		NA	NA	NA	NA		NA	NA		0	0	0	0	0	0	0	5	0	0	0	0	0	0	0	0	0	0			-0.267261	-0.267261	-0.267261	-0.267261	-0.267261	-0.267261	-0.267261	3.74166	-0.267261	-0.267261	-0.267261	-0.267261	-0.267261	-0.267261	-0.267261
OG0015311	N	N	Y		0	0		NA	NA	NA	NA		NA	NA		0	0	0	0	0	0	0	0	0	0	0	0	4	0	0	0	0	0			-0.267261	-0.267261	-0.267261	-0.267261	-0.267261	-0.267261	-0.267261	-0.267261	-0.267261	-0.267261	-0.267261	-0.267261	3.74166	-0.267261	-0.267261
OG0015316	N	N	Y		0	0		NA	NA	NA	NA		NA	NA		0	0	0	0	0	0	0	0	0	0	0	0	4	0	0	0	0	0			-0.267261	-0.267261	-0.267261	-0.267261	-0.267261	-0.267261	-0.267261	-0.267261	-0.267261	-0.267261	-0.267261	-0.267261	3.74166	-0.267261	-0.267261
OG0015324	N	N	Y		0	0		NA	NA	NA	NA		NA	NA		0	0	0	0	0	0	0	0	0	0	0	0	4	0	0	0	0	0			-0.267261	-0.267261	-0.267261	-0.267261	-0.267261	-0.267261	-0.267261	-0.267261	-0.267261	-0.267261	-0.267261	-0.267261	3.74166	-0.267261	-0.267261
OG0015330	N	N	Y		0	0		NA	NA	NA	NA		NA	NA		0	0	0	0	0	0	0	0	0	0	0	0	4	0	0	0	0	0			-0.267261	-0.267261	-0.267261	-0.267261	-0.267261	-0.267261	-0.267261	-0.267261	-0.267261	-0.267261	-0.267261	-0.267261	3.74166	-0.267261	-0.267261
OG0015334	N	N	Y		0	0		NA	NA	NA	NA		NA	NA		0	0	0	0	0	0	0	0	0	0	0	0	4	0	0	0	0	0			-0.267261	-0.267261	-0.267261	-0.267261	-0.267261	-0.267261	-0.267261	-0.267261	-0.267261	-0.267261	-0.267261	-0.267261	3.74166	-0.267261	-0.267261
OG0015336	N	N	Y		0	0		NA	NA	NA	NA		NA	NA		0	0	0	0	0	0	0	0	0	0	0	0	4	0	0	0	0	0			-0.267261	-0.267261	-0.267261	-0.267261	-0.267261	-0.267261	-0.267261	-0.267261	-0.267261	-0.267261	-0.267261	-0.267261	3.74166	-0.267261	-0.267261
OG0015337	N	N	Y		0	0		NA	NA	NA	NA		NA	NA		0	0	0	0	0	0	0	0	0	0	0	0	4	0	0	0	0	0			-0.267261	-0.267261	-0.267261	-0.267261	-0.267261	-0.267261	-0.267261	-0.267261	-0.267261	-0.267261	-0.267261	-0.267261	3.74166	-0.267261	-0.267261
OG0015339	N	N	Y		0	0		NA	NA	NA	NA		NA	NA		0	0	0	0	0	0	0	0	0	0	0	0	4	0	0	0	0	0			-0.267261	-0.267261	-0.267261	-0.267261	-0.267261	-0.267261	-0.267261	-0.267261	-0.267261	-0.267261	-0.267261	-0.267261	3.74166	-0.267261	-0.267261
OG0015356	N	N	Y		0	0		NA	NA	NA	NA		NA	NA		0	0	0	0	0	0	0	0	0	0	0	0	4	0	0	0	0	0			-0.267261	-0.267261	-0.267261	-0.267261	-0.267261	-0.267261	-0.267261	-0.267261	-0.267261	-0.267261	-0.267261	-0.267261	3.74166	-0.267261	-0.267261
OG0015376	N	N	Y		0	0		NA	NA	NA	NA		NA	NA		0	0	0	0	0	0	0	0	0	0	0	0	4	0	0	0	0	0			-0.267261	-0.267261	-0.267261	-0.267261	-0.267261	-0.267261	-0.267261	-0.267261	-0.267261	-0.267261	-0.267261	-0.267261	3.74166	-0.267261	-0.267261
OG0015379	N	N	Y		0	0		NA	NA	NA	NA		NA	NA		0	0	0	0	0	0	0	0	0	0	0	0	4	0	0	0	0	0			-0.267261	-0.267261	-0.267261	-0.267261	-0.267261	-0.267261	-0.267261	-0.267261	-0.267261	-0.267261	-0.267261	-0.267261	3.74166	-0.267261	-0.267261
OG0015388	N	N	Y		0	0		NA	NA	NA	NA		NA	NA		0	0	0	0	0	0	0	0	0	0	0	0	4	0	0	0	0	0			-0.267261	-0.267261	-0.267261	-0.267261	-0.267261	-0.267261	-0.267261	-0.267261	-0.267261	-0.267261	-0.267261	-0.267261	3.74166	-0.267261	-0.267261
OG0015389	N	N	Y		0	0		NA	NA	NA	NA		NA	NA		0	0	0	0	0	0	0	0	0	0	0	0	4	0	0	0	0	0			-0.267261	-0.267261	-0.267261	-0.267261	-0.267261	-0.267261	-0.267261	-0.267261	-0.267261	-0.267261	-0.267261	-0.267261	3.74166	-0.267261	-0.267261
OG0015392	N	N	Y		0	0		NA	NA	NA	NA		NA	NA		0	0	0	0	0	0	0	0	0	0	0	0	4	0	0	0	0	0			-0.267261	-0.267261	-0.267261	-0.267261	-0.267261	-0.267261	-0.267261	-0.267261	-0.267261	-0.267261	-0.267261	-0.267261	3.74166	-0.267261	-0.267261
OG0015519	N	N	Y		0	0		NA	NA	NA	NA		NA	NA		0	0	0	4	0	0	0	0	0	0	0	0	0	0	0	0	0	0			-0.267261	-0.267261	-0.267261	3.74166	-0.267261	-0.267261	-0.267261	-0.267261	-0.267261	-0.267261	-0.267261	-0.267261	-0.267261	-0.267261	-0.267261
OG0015579	N	N	Y		0	0		NA	NA	NA	NA		NA	NA		0	0	0	4	0	0	0	0	0	0	0	0	0	0	0	0	0	0			-0.267261	-0.267261	-0.267261	3.74166	-0.267261	-0.267261	-0.267261	-0.267261	-0.267261	-0.267261	-0.267261	-0.267261	-0.267261	-0.267261	-0.267261
OG0015609	N	N	Y		0	0		NA	NA	NA	NA		NA	NA		0	0	0	4	0	0	0	0	0	0	0	0	0	0	0	0	0	0			-0.267261	-0.267261	-0.267261	3.74166	-0.267261	-0.267261	-0.267261	-0.267261	-0.267261	-0.267261	-0.267261	-0.267261	-0.267261	-0.267261	-0.267261
OG0015625	N	N	Y		0	0		NA	NA	NA	NA		NA	NA		0	0	0	4	0	0	0	0	0	0	0	0	0	0	0	0	0	0			-0.267261	-0.267261	-0.267261	3.74166	-0.267261	-0.267261	-0.267261	-0.267261	-0.267261	-0.267261	-0.267261	-0.267261	-0.267261	-0.267261	-0.267261
OG0015745	N	N	Y		0	0		NA	NA	NA	NA		NA	NA		0	0	0	4	0	0	0	0	0	0	0	0	0	0	0	0	0	0			-0.267261	-0.267261	-0.267261	3.74166	-0.267261	-0.267261	-0.267261	-0.267261	-0.267261	-0.267261	-0.267261	-0.267261	-0.267261	-0.267261	-0.267261
OG0015786	N	N	Y		0	0		NA	NA	NA	NA		NA	NA		0	0	0	0	0	0	0	0	0	0	0	0	0	0	0	1	1	2			#NUM!	#NUM!	#NUM!	#NUM!	#NUM!	#NUM!	#NUM!	#NUM!	#NUM!	#NUM!	#NUM!	#NUM!	#NUM!	#NUM!	#NUM!
OG0015788	N	N	Y		0	0		NA	NA	NA	NA		NA	NA		0	0	0	0	0	0	0	0	0	0	0	0	0	0	0	4	0	0			#NUM!	#NUM!	#NUM!	#NUM!	#NUM!	#NUM!	#NUM!	#NUM!	#NUM!	#NUM!	#NUM!	#NUM!	#NUM!	#NUM!	#NUM!
OG0015791	N	N	Y		0	0		NA	NA	NA	NA		NA	NA		0	0	0	0	0	0	0	0	0	0	0	0	0	0	0	4	0	0			#NUM!	#NUM!	#NUM!	#NUM!	#NUM!	#NUM!	#NUM!	#NUM!	#NUM!	#NUM!	#NUM!	#NUM!	#NUM!	#NUM!	#NUM!
OG0015792	N	N	Y		0	0		NA	NA	NA	NA		NA	NA		1	0	0	0	0	0	0	0	0	0	0	0	0	0	0	3	0	0			3.74166	-0.267261	-0.267261	-0.267261	-0.267261	-0.267261	-0.267261	-0.267261	-0.267261	-0.267261	-0.267261	-0.267261	-0.267261	-0.267261	-0.267261
OG0015793	N	N	Y		0	0		NA	NA	NA	NA		NA	NA		0	0	0	0	0	0	0	0	0	0	0	0	0	0	0	4	0	0			#NUM!	#NUM!	#NUM!	#NUM!	#NUM!	#NUM!	#NUM!	#NUM!	#NUM!	#NUM!	#NUM!	#NUM!	#NUM!	#NUM!	#NUM!
OG0015794	N	N	Y		0	0		NA	NA	NA	NA		NA	NA		0	0	0	0	0	0	0	0	0	0	0	0	0	0	0	4	0	0			#NUM!	#NUM!	#NUM!	#NUM!	#NUM!	#NUM!	#NUM!	#NUM!	#NUM!	#NUM!	#NUM!	#NUM!	#NUM!	#NUM!	#NUM!
OG0015799	N	N	Y		0	0		NA	NA	NA	NA		NA	NA		0	0	0	0	0	0	0	0	0	0	0	0	0	0	0	4	0	0			#NUM!	#NUM!	#NUM!	#NUM!	#NUM!	#NUM!	#NUM!	#NUM!	#NUM!	#NUM!	#NUM!	#NUM!	#NUM!	#NUM!	#NUM!
OG0015801	N	N	Y		0	0		NA	NA	NA	NA		NA	NA		0	0	0	0	0	0	0	2	0	0	0	0	0	0	0	2	0	0			-0.267261	-0.267261	-0.267261	-0.267261	-0.267261	-0.267261	-0.267261	3.74166	-0.267261	-0.267261	-0.267261	-0.267261	-0.267261	-0.267261	-0.267261
OG0015809	N	N	Y		0	0		NA	NA	NA	NA		NA	NA		0	0	0	0	0	0	1	0	0	0	0	0	0	0	0	2	1	0			-0.267261	-0.267261	-0.267261	-0.267261	-0.267261	-0.267261	3.74166	-0.267261	-0.267261	-0.267261	-0.267261	-0.267261	-0.267261	-0.267261	-0.267261
OG0015810	N	N	Y		0	0		NA	NA	NA	NA		NA	NA		1	0	0	0	0	0	0	0	0	0	0	0	0	0	0	3	0	0			3.74166	-0.267261	-0.267261	-0.267261	-0.267261	-0.267261	-0.267261	-0.267261	-0.267261	-0.267261	-0.267261	-0.267261	-0.267261	-0.267261	-0.267261
OG0015811	N	N	Y		0	0		NA	NA	NA	NA		NA	NA		0	0	0	0	0	0	0	0	0	0	0	0	0	0	0	4	0	0			#NUM!	#NUM!	#NUM!	#NUM!	#NUM!	#NUM!	#NUM!	#NUM!	#NUM!	#NUM!	#NUM!	#NUM!	#NUM!	#NUM!	#NUM!
OG0015812	N	N	Y		0	0		NA	NA	NA	NA		NA	NA		0	0	0	0	0	0	0	0	2	0	0	0	0	0	0	2	0	0			-0.267261	-0.267261	-0.267261	-0.267261	-0.267261	-0.267261	-0.267261	-0.267261	3.74166	-0.267261	-0.267261	-0.267261	-0.267261	-0.267261	-0.267261
OG0015815	N	N	Y		0	0		NA	NA	NA	NA		NA	NA		0	0	0	0	0	0	0	0	0	0	0	0	0	0	0	2	2	0			#NUM!	#NUM!	#NUM!	#NUM!	#NUM!	#NUM!	#NUM!	#NUM!	#NUM!	#NUM!	#NUM!	#NUM!	#NUM!	#NUM!	#NUM!
OG0015816	N	N	Y		0	0		NA	NA	NA	NA		NA	NA		0	0	0	0	1	0	0	0	0	0	0	0	0	0	0	3	0	0			-0.267261	-0.267261	-0.267261	-0.267261	3.74166	-0.267261	-0.267261	-0.267261	-0.267261	-0.267261	-0.267261	-0.267261	-0.267261	-0.267261	-0.267261
OG0015817	N	N	Y		0	0		NA	NA	NA	NA		NA	NA		0	0	0	0	0	0	0	0	0	0	0	0	0	0	0	4	0	0			#NUM!	#NUM!	#NUM!	#NUM!	#NUM!	#NUM!	#NUM!	#NUM!	#NUM!	#NUM!	#NUM!	#NUM!	#NUM!	#NUM!	#NUM!
OG0015820	N	N	Y		0	0		NA	NA	NA	NA		NA	NA		0	0	0	0	0	2	0	0	0	0	0	0	0	0	0	2	0	0			-0.267261	-0.267261	-0.267261	-0.267261	-0.267261	3.74166	-0.267261	-0.267261	-0.267261	-0.267261	-0.267261	-0.267261	-0.267261	-0.267261	-0.267261
OG0015823	N	N	Y		0	0		NA	NA	NA	NA		NA	NA		0	0	0	0	0	0	0	0	0	0	0	0	0	0	0	3	1	0			#NUM!	#NUM!	#NUM!	#NUM!	#NUM!	#NUM!	#NUM!	#NUM!	#NUM!	#NUM!	#NUM!	#NUM!	#NUM!	#NUM!	#NUM!
OG0015824	N	N	Y		0	0		NA	NA	NA	NA		NA	NA		0	0	0	0	0	0	0	0	0	1	0	0	0	0	0	3	0	0			-0.267261	-0.267261	-0.267261	-0.267261	-0.267261	-0.267261	-0.267261	-0.267261	-0.267261	3.74166	-0.267261	-0.267261	-0.267261	-0.267261	-0.267261
OG0015825	N	N	Y		0	0		NA	NA	NA	NA		NA	NA		0	0	0	0	0	0	0	0	0	2	0	0	0	0	0	1	1	0			-0.267261	-0.267261	-0.267261	-0.267261	-0.267261	-0.267261	-0.267261	-0.267261	-0.267261	3.74166	-0.267261	-0.267261	-0.267261	-0.267261	-0.267261
OG0015826	N	N	Y		0	0		NA	NA	NA	NA		NA	NA		0	0	0	0	0	0	0	3	0	0	0	0	0	0	0	1	0	0			-0.267261	-0.267261	-0.267261	-0.267261	-0.267261	-0.267261	-0.267261	3.74166	-0.267261	-0.267261	-0.267261	-0.267261	-0.267261	-0.267261	-0.267261
OG0015828	N	N	Y		0	0		NA	NA	NA	NA		NA	NA		0	0	0	0	0	0	0	0	0	0	0	0	0	0	0	4	0	0			#NUM!	#NUM!	#NUM!	#NUM!	#NUM!	#NUM!	#NUM!	#NUM!	#NUM!	#NUM!	#NUM!	#NUM!	#NUM!	#NUM!	#NUM!
OG0015830	N	N	Y		0	0		NA	NA	NA	NA		NA	NA		0	0	0	0	0	3	0	0	0	0	0	0	0	0	0	1	0	0			-0.267261	-0.267261	-0.267261	-0.267261	-0.267261	3.74166	-0.267261	-0.267261	-0.267261	-0.267261	-0.267261	-0.267261	-0.267261	-0.267261	-0.267261
OG0015832	N	N	Y		0	0		NA	NA	NA	NA		NA	NA		0	0	0	0	0	0	0	0	0	0	0	0	0	0	0	1	3	0			#NUM!	#NUM!	#NUM!	#NUM!	#NUM!	#NUM!	#NUM!	#NUM!	#NUM!	#NUM!	#NUM!	#NUM!	#NUM!	#NUM!	#NUM!
OG0015840	N	N	Y		0	0		NA	NA	NA	NA		NA	NA		0	0	0	0	0	0	0	0	0	2	0	0	0	0	0	2	0	0			-0.267261	-0.267261	-0.267261	-0.267261	-0.267261	-0.267261	-0.267261	-0.267261	-0.267261	3.74166	-0.267261	-0.267261	-0.267261	-0.267261	-0.267261
OG0015841	N	N	Y		0	0		NA	NA	NA	NA		NA	NA		0	0	0	0	0	0	0	0	0	0	0	0	0	0	0	4	0	0			#NUM!	#NUM!	#NUM!	#NUM!	#NUM!	#NUM!	#NUM!	#NUM!	#NUM!	#NUM!	#NUM!	#NUM!	#NUM!	#NUM!	#NUM!
OG0015843	N	N	Y		0	0		NA	NA	NA	NA		NA	NA		0	0	0	0	0	3	0	0	0	0	0	0	0	0	0	1	0	0			-0.267261	-0.267261	-0.267261	-0.267261	-0.267261	3.74166	-0.267261	-0.267261	-0.267261	-0.267261	-0.267261	-0.267261	-0.267261	-0.267261	-0.267261
OG0015845	N	N	Y		0	0		NA	NA	NA	NA		NA	NA		0	0	0	0	0	0	0	0	0	0	0	0	0	0	0	1	3	0			#NUM!	#NUM!	#NUM!	#NUM!	#NUM!	#NUM!	#NUM!	#NUM!	#NUM!	#NUM!	#NUM!	#NUM!	#NUM!	#NUM!	#NUM!
OG0015846	N	N	Y		0	0		NA	NA	NA	NA		NA	NA		0	0	0	0	0	0	0	0	0	0	1	0	0	0	0	1	2	0			-0.267261	-0.267261	-0.267261	-0.267261	-0.267261	-0.267261	-0.267261	-0.267261	-0.267261	-0.267261	3.74166	-0.267261	-0.267261	-0.267261	-0.267261
OG0015848	N	N	Y		0	0		NA	NA	NA	NA		NA	NA		0	1	0	0	0	0	0	0	0	0	0	0	0	0	0	3	0	0			-0.267261	3.74166	-0.267261	-0.267261	-0.267261	-0.267261	-0.267261	-0.267261	-0.267261	-0.267261	-0.267261	-0.267261	-0.267261	-0.267261	-0.267261
OG0015849	N	N	Y		0	0		NA	NA	NA	NA		NA	NA		0	0	0	0	0	0	0	0	0	3	0	0	0	0	0	1	0	0			-0.267261	-0.267261	-0.267261	-0.267261	-0.267261	-0.267261	-0.267261	-0.267261	-0.267261	3.74166	-0.267261	-0.267261	-0.267261	-0.267261	-0.267261
OG0015850	N	N	Y		0	0		NA	NA	NA	NA		NA	NA		0	0	0	0	0	0	0	0	0	0	3	0	0	0	0	1	0	0			-0.267261	-0.267261	-0.267261	-0.267261	-0.267261	-0.267261	-0.267261	-0.267261	-0.267261	-0.267261	3.74166	-0.267261	-0.267261	-0.267261	-0.267261
OG0015855	N	N	Y		0	0		NA	NA	NA	NA		NA	NA		0	0	0	0	0	0	0	0	0	1	0	0	0	0	0	1	2	0			-0.267261	-0.267261	-0.267261	-0.267261	-0.267261	-0.267261	-0.267261	-0.267261	-0.267261	3.74166	-0.267261	-0.267261	-0.267261	-0.267261	-0.267261
OG0015858	N	N	Y		0	0		NA	NA	NA	NA		NA	NA		0	0	0	0	0	0	0	1	0	0	0	0	0	0	0	1	2	0			-0.267261	-0.267261	-0.267261	-0.267261	-0.267261	-0.267261	-0.267261	3.74166	-0.267261	-0.267261	-0.267261	-0.267261	-0.267261	-0.267261	-0.267261
OG0015859	N	N	Y		0	0		NA	NA	NA	NA		NA	NA		0	0	0	0	0	0	0	0	0	0	0	0	0	0	0	1	3	0			#NUM!	#NUM!	#NUM!	#NUM!	#NUM!	#NUM!	#NUM!	#NUM!	#NUM!	#NUM!	#NUM!	#NUM!	#NUM!	#NUM!	#NUM!
OG0015860	N	N	Y		0	0		NA	NA	NA	NA		NA	NA		0	0	0	0	0	0	0	0	0	0	0	0	0	0	0	1	3	0			#NUM!	#NUM!	#NUM!	#NUM!	#NUM!	#NUM!	#NUM!	#NUM!	#NUM!	#NUM!	#NUM!	#NUM!	#NUM!	#NUM!	#NUM!
OG0015861	N	N	Y		0	0		NA	NA	NA	NA		NA	NA		0	0	0	0	0	0	0	0	0	1	0	0	0	0	0	1	2	0			-0.267261	-0.267261	-0.267261	-0.267261	-0.267261	-0.267261	-0.267261	-0.267261	-0.267261	3.74166	-0.267261	-0.267261	-0.267261	-0.267261	-0.267261
OG0015862	N	N	Y		0	0		NA	NA	NA	NA		NA	NA		0	0	0	0	0	3	0	0	0	0	0	0	0	0	0	1	0	0			-0.267261	-0.267261	-0.267261	-0.267261	-0.267261	3.74166	-0.267261	-0.267261	-0.267261	-0.267261	-0.267261	-0.267261	-0.267261	-0.267261	-0.267261
OG0015863	N	N	Y		0	0		NA	NA	NA	NA		NA	NA		0	0	0	0	0	0	0	0	0	0	0	0	0	0	0	1	3	0			#NUM!	#NUM!	#NUM!	#NUM!	#NUM!	#NUM!	#NUM!	#NUM!	#NUM!	#NUM!	#NUM!	#NUM!	#NUM!	#NUM!	#NUM!
OG0015865	N	N	Y		0	0		NA	NA	NA	NA		NA	NA		0	0	0	0	0	0	0	0	3	0	0	0	0	0	0	1	0	0			-0.267261	-0.267261	-0.267261	-0.267261	-0.267261	-0.267261	-0.267261	-0.267261	3.74166	-0.267261	-0.267261	-0.267261	-0.267261	-0.267261	-0.267261
OG0015866	N	N	Y		0	0		NA	NA	NA	NA		NA	NA		0	0	0	0	0	2	0	0	0	0	0	0	0	0	0	1	1	0			-0.267261	-0.267261	-0.267261	-0.267261	-0.267261	3.74166	-0.267261	-0.267261	-0.267261	-0.267261	-0.267261	-0.267261	-0.267261	-0.267261	-0.267261
OG0015867	N	N	Y		0	0		NA	NA	NA	NA		NA	NA		0	1	0	0	0	0	0	0	0	0	0	0	0	0	0	1	2	0			-0.267261	3.74166	-0.267261	-0.267261	-0.267261	-0.267261	-0.267261	-0.267261	-0.267261	-0.267261	-0.267261	-0.267261	-0.267261	-0.267261	-0.267261
OG0015869	N	N	Y		0	0		NA	NA	NA	NA		NA	NA		0	0	0	0	0	0	0	0	0	0	0	0	0	0	0	2	2	0			#NUM!	#NUM!	#NUM!	#NUM!	#NUM!	#NUM!	#NUM!	#NUM!	#NUM!	#NUM!	#NUM!	#NUM!	#NUM!	#NUM!	#NUM!
OG0015873	N	N	Y		0	0		NA	NA	NA	NA		NA	NA		0	0	0	0	0	0	0	0	0	0	0	0	0	0	0	1	3	0			#NUM!	#NUM!	#NUM!	#NUM!	#NUM!	#NUM!	#NUM!	#NUM!	#NUM!	#NUM!	#NUM!	#NUM!	#NUM!	#NUM!	#NUM!
OG0015877	N	N	Y		0	0		NA	NA	NA	NA		NA	NA		0	0	0	0	0	0	0	0	0	0	3	0	0	0	0	1	0	0			-0.267261	-0.267261	-0.267261	-0.267261	-0.267261	-0.267261	-0.267261	-0.267261	-0.267261	-0.267261	3.74166	-0.267261	-0.267261	-0.267261	-0.267261
OG0015879	N	N	Y		0	0		NA	NA	NA	NA		NA	NA		0	0	0	0	0	0	0	0	0	0	0	0	0	0	0	1	0	3			#NUM!	#NUM!	#NUM!	#NUM!	#NUM!	#NUM!	#NUM!	#NUM!	#NUM!	#NUM!	#NUM!	#NUM!	#NUM!	#NUM!	#NUM!
OG0015880	N	N	Y		0	0		NA	NA	NA	NA		NA	NA		0	0	0	0	0	0	0	0	0	1	0	0	0	0	0	1	2	0			-0.267261	-0.267261	-0.267261	-0.267261	-0.267261	-0.267261	-0.267261	-0.267261	-0.267261	3.74166	-0.267261	-0.267261	-0.267261	-0.267261	-0.267261
OG0015885	N	N	Y		0	0		NA	NA	NA	NA		NA	NA		0	0	0	0	0	0	0	2	0	0	0	0	0	0	0	2	0	0			-0.267261	-0.267261	-0.267261	-0.267261	-0.267261	-0.267261	-0.267261	3.74166	-0.267261	-0.267261	-0.267261	-0.267261	-0.267261	-0.267261	-0.267261
OG0015888	N	N	Y		0	0		NA	NA	NA	NA		NA	NA		0	0	0	0	0	3	0	0	0	0	0	0	0	0	0	1	0	0			-0.267261	-0.267261	-0.267261	-0.267261	-0.267261	3.74166	-0.267261	-0.267261	-0.267261	-0.267261	-0.267261	-0.267261	-0.267261	-0.267261	-0.267261
OG0015891	N	N	Y		0	0		NA	NA	NA	NA		NA	NA		0	0	0	0	0	0	0	0	0	2	0	0	0	0	0	2	0	0			-0.267261	-0.267261	-0.267261	-0.267261	-0.267261	-0.267261	-0.267261	-0.267261	-0.267261	3.74166	-0.267261	-0.267261	-0.267261	-0.267261	-0.267261
OG0015893	N	N	Y		0	0		NA	NA	NA	NA		NA	NA		0	0	0	0	0	0	0	0	0	0	0	0	0	0	0	2	0	2			#NUM!	#NUM!	#NUM!	#NUM!	#NUM!	#NUM!	#NUM!	#NUM!	#NUM!	#NUM!	#NUM!	#NUM!	#NUM!	#NUM!	#NUM!
OG0015898	N	N	Y		0	0		NA	NA	NA	NA		NA	NA		0	0	0	0	0	0	0	1	0	0	0	0	0	0	0	2	1	0			-0.267261	-0.267261	-0.267261	-0.267261	-0.267261	-0.267261	-0.267261	3.74166	-0.267261	-0.267261	-0.267261	-0.267261	-0.267261	-0.267261	-0.267261
OG0015902	N	N	Y		0	0		NA	NA	NA	NA		NA	NA		0	0	0	0	0	0	0	0	0	1	0	0	0	0	0	1	1	1			-0.267261	-0.267261	-0.267261	-0.267261	-0.267261	-0.267261	-0.267261	-0.267261	-0.267261	3.74166	-0.267261	-0.267261	-0.267261	-0.267261	-0.267261
OG0015934	N	N	Y		0	0		NA	NA	NA	NA		NA	NA		0	0	4	0	0	0	0	0	0	0	0	0	0	0	0	0	0	0			-0.267261	-0.267261	3.74166	-0.267261	-0.267261	-0.267261	-0.267261	-0.267261	-0.267261	-0.267261	-0.267261	-0.267261	-0.267261	-0.267261	-0.267261
OG0015936	N	N	Y		0	0		NA	NA	NA	NA		NA	NA		0	0	4	0	0	0	0	0	0	0	0	0	0	0	0	0	0	0			-0.267261	-0.267261	3.74166	-0.267261	-0.267261	-0.267261	-0.267261	-0.267261	-0.267261	-0.267261	-0.267261	-0.267261	-0.267261	-0.267261	-0.267261
OG0015937	N	N	Y		0	0		NA	NA	NA	NA		NA	NA		0	0	4	0	0	0	0	0	0	0	0	0	0	0	0	0	0	0			-0.267261	-0.267261	3.74166	-0.267261	-0.267261	-0.267261	-0.267261	-0.267261	-0.267261	-0.267261	-0.267261	-0.267261	-0.267261	-0.267261	-0.267261
OG0015940	N	N	Y		0	0		NA	NA	NA	NA		NA	NA		0	0	4	0	0	0	0	0	0	0	0	0	0	0	0	0	0	0			-0.267261	-0.267261	3.74166	-0.267261	-0.267261	-0.267261	-0.267261	-0.267261	-0.267261	-0.267261	-0.267261	-0.267261	-0.267261	-0.267261	-0.267261
OG0015945	N	N	Y		0	0		NA	NA	NA	NA		NA	NA		0	0	4	0	0	0	0	0	0	0	0	0	0	0	0	0	0	0			-0.267261	-0.267261	3.74166	-0.267261	-0.267261	-0.267261	-0.267261	-0.267261	-0.267261	-0.267261	-0.267261	-0.267261	-0.267261	-0.267261	-0.267261
OG0015948	N	N	Y		0	0		NA	NA	NA	NA		NA	NA		0	0	4	0	0	0	0	0	0	0	0	0	0	0	0	0	0	0			-0.267261	-0.267261	3.74166	-0.267261	-0.267261	-0.267261	-0.267261	-0.267261	-0.267261	-0.267261	-0.267261	-0.267261	-0.267261	-0.267261	-0.267261
OG0015971	N	N	Y		0	0		NA	NA	NA	NA		NA	NA		0	0	4	0	0	0	0	0	0	0	0	0	0	0	0	0	0	0			-0.267261	-0.267261	3.74166	-0.267261	-0.267261	-0.267261	-0.267261	-0.267261	-0.267261	-0.267261	-0.267261	-0.267261	-0.267261	-0.267261	-0.267261
OG0015998	N	N	Y		0	0		NA	NA	NA	NA		NA	NA		0	0	4	0	0	0	0	0	0	0	0	0	0	0	0	0	0	0			-0.267261	-0.267261	3.74166	-0.267261	-0.267261	-0.267261	-0.267261	-0.267261	-0.267261	-0.267261	-0.267261	-0.267261	-0.267261	-0.267261	-0.267261
OG0016020	N	N	Y		0	0		NA	NA	NA	NA		NA	NA		0	0	4	0	0	0	0	0	0	0	0	0	0	0	0	0	0	0			-0.267261	-0.267261	3.74166	-0.267261	-0.267261	-0.267261	-0.267261	-0.267261	-0.267261	-0.267261	-0.267261	-0.267261	-0.267261	-0.267261	-0.267261
OG0016026	N	N	Y		0	0		NA	NA	NA	NA		NA	NA		0	0	4	0	0	0	0	0	0	0	0	0	0	0	0	0	0	0			-0.267261	-0.267261	3.74166	-0.267261	-0.267261	-0.267261	-0.267261	-0.267261	-0.267261	-0.267261	-0.267261	-0.267261	-0.267261	-0.267261	-0.267261
OG0016041	N	N	Y		0	0		NA	NA	NA	NA		NA	NA		0	0	4	0	0	0	0	0	0	0	0	0	0	0	0	0	0	0			-0.267261	-0.267261	3.74166	-0.267261	-0.267261	-0.267261	-0.267261	-0.267261	-0.267261	-0.267261	-0.267261	-0.267261	-0.267261	-0.267261	-0.267261
OG0016051	N	N	Y		0	0		NA	NA	NA	NA		NA	NA		0	0	0	0	0	0	0	0	0	0	0	4	0	0	0	0	0	0			-0.267261	-0.267261	-0.267261	-0.267261	-0.267261	-0.267261	-0.267261	-0.267261	-0.267261	-0.267261	-0.267261	3.74166	-0.267261	-0.267261	-0.267261
OG0016052	N	N	Y		0	0		NA	NA	NA	NA		NA	NA		0	0	0	0	0	0	0	0	0	0	0	4	0	0	0	0	0	0			-0.267261	-0.267261	-0.267261	-0.267261	-0.267261	-0.267261	-0.267261	-0.267261	-0.267261	-0.267261	-0.267261	3.74166	-0.267261	-0.267261	-0.267261
OG0016055	N	N	Y		0	0		NA	NA	NA	NA		NA	NA		0	0	0	0	0	0	0	0	0	0	0	4	0	0	0	0	0	0			-0.267261	-0.267261	-0.267261	-0.267261	-0.267261	-0.267261	-0.267261	-0.267261	-0.267261	-0.267261	-0.267261	3.74166	-0.267261	-0.267261	-0.267261
OG0016057	N	N	Y		0	0		NA	NA	NA	NA		NA	NA		0	0	0	0	0	0	0	0	0	0	0	4	0	0	0	0	0	0			-0.267261	-0.267261	-0.267261	-0.267261	-0.267261	-0.267261	-0.267261	-0.267261	-0.267261	-0.267261	-0.267261	3.74166	-0.267261	-0.267261	-0.267261
OG0016058	N	N	Y		0	0		NA	NA	NA	NA		NA	NA		0	0	0	0	0	0	0	0	0	0	0	4	0	0	0	0	0	0			-0.267261	-0.267261	-0.267261	-0.267261	-0.267261	-0.267261	-0.267261	-0.267261	-0.267261	-0.267261	-0.267261	3.74166	-0.267261	-0.267261	-0.267261
OG0016066	N	N	Y		0	0		NA	NA	NA	NA		NA	NA		0	0	0	0	0	0	0	0	0	0	0	4	0	0	0	0	0	0			-0.267261	-0.267261	-0.267261	-0.267261	-0.267261	-0.267261	-0.267261	-0.267261	-0.267261	-0.267261	-0.267261	3.74166	-0.267261	-0.267261	-0.267261
OG0016078	N	N	Y		0	0		NA	NA	NA	NA		NA	NA		0	0	0	0	0	0	0	0	0	0	0	1	0	0	0	0	0	3			-0.267261	-0.267261	-0.267261	-0.267261	-0.267261	-0.267261	-0.267261	-0.267261	-0.267261	-0.267261	-0.267261	3.74166	-0.267261	-0.267261	-0.267261
OG0016084	N	N	Y		0	0		NA	NA	NA	NA		NA	NA		0	0	0	0	0	0	0	0	0	0	0	4	0	0	0	0	0	0			-0.267261	-0.267261	-0.267261	-0.267261	-0.267261	-0.267261	-0.267261	-0.267261	-0.267261	-0.267261	-0.267261	3.74166	-0.267261	-0.267261	-0.267261
OG0016088	N	N	Y		0	0		NA	NA	NA	NA		NA	NA		0	0	0	0	0	0	0	0	0	0	0	1	0	0	0	0	0	3			-0.267261	-0.267261	-0.267261	-0.267261	-0.267261	-0.267261	-0.267261	-0.267261	-0.267261	-0.267261	-0.267261	3.74166	-0.267261	-0.267261	-0.267261
OG0016100	N	N	Y		0	0		NA	NA	NA	NA		NA	NA		0	0	0	0	0	0	0	0	0	0	0	1	0	0	0	0	0	3			-0.267261	-0.267261	-0.267261	-0.267261	-0.267261	-0.267261	-0.267261	-0.267261	-0.267261	-0.267261	-0.267261	3.74166	-0.267261	-0.267261	-0.267261
OG0016102	N	N	Y		0	0		NA	NA	NA	NA		NA	NA		0	0	0	0	0	0	0	0	0	0	0	1	0	0	0	0	0	3			-0.267261	-0.267261	-0.267261	-0.267261	-0.267261	-0.267261	-0.267261	-0.267261	-0.267261	-0.267261	-0.267261	3.74166	-0.267261	-0.267261	-0.267261
OG0016103	N	N	Y		0	0		NA	NA	NA	NA		NA	NA		0	0	0	0	0	0	0	0	0	0	0	1	0	0	0	0	0	3			-0.267261	-0.267261	-0.267261	-0.267261	-0.267261	-0.267261	-0.267261	-0.267261	-0.267261	-0.267261	-0.267261	3.74166	-0.267261	-0.267261	-0.267261
OG0016115	N	N	Y		0	0		NA	NA	NA	NA		NA	NA		0	0	0	0	0	0	0	0	0	0	0	2	0	0	0	0	2	0			-0.267261	-0.267261	-0.267261	-0.267261	-0.267261	-0.267261	-0.267261	-0.267261	-0.267261	-0.267261	-0.267261	3.74166	-0.267261	-0.267261	-0.267261
OG0016118	N	N	Y		0	0		NA	NA	NA	NA		NA	NA		0	0	0	0	0	0	0	0	0	1	0	0	0	0	0	0	3	0			-0.267261	-0.267261	-0.267261	-0.267261	-0.267261	-0.267261	-0.267261	-0.267261	-0.267261	3.74166	-0.267261	-0.267261	-0.267261	-0.267261	-0.267261
OG0016121	N	N	Y		0	0		NA	NA	NA	NA		NA	NA		0	0	0	0	0	0	0	0	0	2	0	0	0	0	0	0	2	0			-0.267261	-0.267261	-0.267261	-0.267261	-0.267261	-0.267261	-0.267261	-0.267261	-0.267261	3.74166	-0.267261	-0.267261	-0.267261	-0.267261	-0.267261
OG0016123	N	N	Y		0	0		NA	NA	NA	NA		NA	NA		0	0	0	0	0	0	0	0	0	2	0	0	0	0	0	0	0	2			-0.267261	-0.267261	-0.267261	-0.267261	-0.267261	-0.267261	-0.267261	-0.267261	-0.267261	3.74166	-0.267261	-0.267261	-0.267261	-0.267261	-0.267261
OG0016124	N	N	Y		0	0		NA	NA	NA	NA		NA	NA		0	0	0	0	0	0	0	0	0	1	0	0	0	0	0	0	3	0			-0.267261	-0.267261	-0.267261	-0.267261	-0.267261	-0.267261	-0.267261	-0.267261	-0.267261	3.74166	-0.267261	-0.267261	-0.267261	-0.267261	-0.267261
OG0016125	N	N	Y		0	0		NA	NA	NA	NA		NA	NA		0	0	0	0	0	0	0	0	0	2	0	0	0	0	0	0	2	0			-0.267261	-0.267261	-0.267261	-0.267261	-0.267261	-0.267261	-0.267261	-0.267261	-0.267261	3.74166	-0.267261	-0.267261	-0.267261	-0.267261	-0.267261
OG0016126	N	N	Y		0	0		NA	NA	NA	NA		NA	NA		0	0	0	0	0	0	0	0	0	4	0	0	0	0	0	0	0	0			-0.267261	-0.267261	-0.267261	-0.267261	-0.267261	-0.267261	-0.267261	-0.267261	-0.267261	3.74166	-0.267261	-0.267261	-0.267261	-0.267261	-0.267261
OG0016127	N	N	Y		0	0		NA	NA	NA	NA		NA	NA		0	0	0	0	0	0	0	0	0	4	0	0	0	0	0	0	0	0			-0.267261	-0.267261	-0.267261	-0.267261	-0.267261	-0.267261	-0.267261	-0.267261	-0.267261	3.74166	-0.267261	-0.267261	-0.267261	-0.267261	-0.267261
OG0016129	N	N	Y		0	0		NA	NA	NA	NA		NA	NA		0	0	0	0	0	0	0	0	0	1	0	0	0	0	0	0	3	0			-0.267261	-0.267261	-0.267261	-0.267261	-0.267261	-0.267261	-0.267261	-0.267261	-0.267261	3.74166	-0.267261	-0.267261	-0.267261	-0.267261	-0.267261
OG0016132	N	N	Y		0	0		NA	NA	NA	NA		NA	NA		0	0	0	0	0	0	0	0	0	4	0	0	0	0	0	0	0	0			-0.267261	-0.267261	-0.267261	-0.267261	-0.267261	-0.267261	-0.267261	-0.267261	-0.267261	3.74166	-0.267261	-0.267261	-0.267261	-0.267261	-0.267261
OG0016134	N	N	Y		0	0		NA	NA	NA	NA		NA	NA		0	0	0	0	0	0	0	0	0	4	0	0	0	0	0	0	0	0			-0.267261	-0.267261	-0.267261	-0.267261	-0.267261	-0.267261	-0.267261	-0.267261	-0.267261	3.74166	-0.267261	-0.267261	-0.267261	-0.267261	-0.267261
OG0016135	N	N	Y		0	0		NA	NA	NA	NA		NA	NA		0	0	0	0	0	0	0	0	0	4	0	0	0	0	0	0	0	0			-0.267261	-0.267261	-0.267261	-0.267261	-0.267261	-0.267261	-0.267261	-0.267261	-0.267261	3.74166	-0.267261	-0.267261	-0.267261	-0.267261	-0.267261
OG0016138	N	N	Y		0	0		NA	NA	NA	NA		NA	NA		0	0	0	0	0	0	0	0	0	4	0	0	0	0	0	0	0	0			-0.267261	-0.267261	-0.267261	-0.267261	-0.267261	-0.267261	-0.267261	-0.267261	-0.267261	3.74166	-0.267261	-0.267261	-0.267261	-0.267261	-0.267261
OG0016139	N	N	Y		0	0		NA	NA	NA	NA		NA	NA		0	0	0	0	0	0	0	0	0	4	0	0	0	0	0	0	0	0			-0.267261	-0.267261	-0.267261	-0.267261	-0.267261	-0.267261	-0.267261	-0.267261	-0.267261	3.74166	-0.267261	-0.267261	-0.267261	-0.267261	-0.267261
OG0016140	N	N	Y		0	0		NA	NA	NA	NA		NA	NA		0	0	0	0	0	0	0	0	0	4	0	0	0	0	0	0	0	0			-0.267261	-0.267261	-0.267261	-0.267261	-0.267261	-0.267261	-0.267261	-0.267261	-0.267261	3.74166	-0.267261	-0.267261	-0.267261	-0.267261	-0.267261
OG0016150	N	N	Y		0	0		NA	NA	NA	NA		NA	NA		0	0	0	0	0	0	0	0	0	4	0	0	0	0	0	0	0	0			-0.267261	-0.267261	-0.267261	-0.267261	-0.267261	-0.267261	-0.267261	-0.267261	-0.267261	3.74166	-0.267261	-0.267261	-0.267261	-0.267261	-0.267261
OG0016154	N	N	Y		0	0		NA	NA	NA	NA		NA	NA		0	0	0	0	0	0	0	0	0	1	0	0	0	0	0	0	3	0			-0.267261	-0.267261	-0.267261	-0.267261	-0.267261	-0.267261	-0.267261	-0.267261	-0.267261	3.74166	-0.267261	-0.267261	-0.267261	-0.267261	-0.267261
OG0016156	N	N	Y		0	0		NA	NA	NA	NA		NA	NA		0	0	0	0	0	0	0	0	0	2	0	0	0	0	0	0	2	0			-0.267261	-0.267261	-0.267261	-0.267261	-0.267261	-0.267261	-0.267261	-0.267261	-0.267261	3.74166	-0.267261	-0.267261	-0.267261	-0.267261	-0.267261
OG0016162	N	N	Y		0	0		NA	NA	NA	NA		NA	NA		0	0	0	0	0	0	0	0	0	4	0	0	0	0	0	0	0	0			-0.267261	-0.267261	-0.267261	-0.267261	-0.267261	-0.267261	-0.267261	-0.267261	-0.267261	3.74166	-0.267261	-0.267261	-0.267261	-0.267261	-0.267261
OG0016164	N	N	Y		0	0		NA	NA	NA	NA		NA	NA		0	0	0	0	0	0	0	0	0	4	0	0	0	0	0	0	0	0			-0.267261	-0.267261	-0.267261	-0.267261	-0.267261	-0.267261	-0.267261	-0.267261	-0.267261	3.74166	-0.267261	-0.267261	-0.267261	-0.267261	-0.267261
OG0016178	N	N	Y		0	0		NA	NA	NA	NA		NA	NA		0	0	0	0	0	0	0	0	0	4	0	0	0	0	0	0	0	0			-0.267261	-0.267261	-0.267261	-0.267261	-0.267261	-0.267261	-0.267261	-0.267261	-0.267261	3.74166	-0.267261	-0.267261	-0.267261	-0.267261	-0.267261
OG0016180	N	N	Y		0	0		NA	NA	NA	NA		NA	NA		0	0	0	0	0	0	0	0	0	2	0	0	0	0	0	0	2	0			-0.267261	-0.267261	-0.267261	-0.267261	-0.267261	-0.267261	-0.267261	-0.267261	-0.267261	3.74166	-0.267261	-0.267261	-0.267261	-0.267261	-0.267261
OG0016186	N	N	Y		0	0		NA	NA	NA	NA		NA	NA		0	0	0	0	0	0	0	0	0	1	0	0	0	0	0	0	3	0			-0.267261	-0.267261	-0.267261	-0.267261	-0.267261	-0.267261	-0.267261	-0.267261	-0.267261	3.74166	-0.267261	-0.267261	-0.267261	-0.267261	-0.267261
OG0016190	N	N	Y		0	0		NA	NA	NA	NA		NA	NA		0	0	0	0	0	0	0	0	0	1	0	0	0	0	0	0	3	0			-0.267261	-0.267261	-0.267261	-0.267261	-0.267261	-0.267261	-0.267261	-0.267261	-0.267261	3.74166	-0.267261	-0.267261	-0.267261	-0.267261	-0.267261
OG0016199	N	N	Y		0	0		NA	NA	NA	NA		NA	NA		0	0	0	0	0	0	0	0	0	1	0	0	0	0	0	0	3	0			-0.267261	-0.267261	-0.267261	-0.267261	-0.267261	-0.267261	-0.267261	-0.267261	-0.267261	3.74166	-0.267261	-0.267261	-0.267261	-0.267261	-0.267261
OG0016208	N	N	Y		0	0		NA	NA	NA	NA		NA	NA		0	0	0	0	0	0	0	0	0	1	0	0	0	0	0	0	3	0			-0.267261	-0.267261	-0.267261	-0.267261	-0.267261	-0.267261	-0.267261	-0.267261	-0.267261	3.74166	-0.267261	-0.267261	-0.267261	-0.267261	-0.267261
OG0016219	N	N	Y		0	0		NA	NA	NA	NA		NA	NA		0	0	0	0	0	0	0	0	4	0	0	0	0	0	0	0	0	0			-0.267261	-0.267261	-0.267261	-0.267261	-0.267261	-0.267261	-0.267261	-0.267261	3.74166	-0.267261	-0.267261	-0.267261	-0.267261	-0.267261	-0.267261
OG0016226	N	N	Y		0	0		NA	NA	NA	NA		NA	NA		0	0	0	0	0	0	0	0	4	0	0	0	0	0	0	0	0	0			-0.267261	-0.267261	-0.267261	-0.267261	-0.267261	-0.267261	-0.267261	-0.267261	3.74166	-0.267261	-0.267261	-0.267261	-0.267261	-0.267261	-0.267261
OG0016227	N	N	Y		0	0		NA	NA	NA	NA		NA	NA		0	0	0	0	0	0	0	0	4	0	0	0	0	0	0	0	0	0			-0.267261	-0.267261	-0.267261	-0.267261	-0.267261	-0.267261	-0.267261	-0.267261	3.74166	-0.267261	-0.267261	-0.267261	-0.267261	-0.267261	-0.267261
OG0016230	N	N	Y		0	0		NA	NA	NA	NA		NA	NA		0	0	0	0	0	0	0	0	4	0	0	0	0	0	0	0	0	0			-0.267261	-0.267261	-0.267261	-0.267261	-0.267261	-0.267261	-0.267261	-0.267261	3.74166	-0.267261	-0.267261	-0.267261	-0.267261	-0.267261	-0.267261
OG0016238	N	N	Y		0	0		NA	NA	NA	NA		NA	NA		0	0	0	0	0	0	0	0	3	0	0	0	0	0	0	0	1	0			-0.267261	-0.267261	-0.267261	-0.267261	-0.267261	-0.267261	-0.267261	-0.267261	3.74166	-0.267261	-0.267261	-0.267261	-0.267261	-0.267261	-0.267261
OG0016241	N	N	Y		0	0		NA	NA	NA	NA		NA	NA		0	0	0	0	0	0	0	0	4	0	0	0	0	0	0	0	0	0			-0.267261	-0.267261	-0.267261	-0.267261	-0.267261	-0.267261	-0.267261	-0.267261	3.74166	-0.267261	-0.267261	-0.267261	-0.267261	-0.267261	-0.267261
OG0016246	N	N	Y		0	0		NA	NA	NA	NA		NA	NA		0	0	0	0	0	0	0	0	3	0	0	0	0	0	0	0	1	0			-0.267261	-0.267261	-0.267261	-0.267261	-0.267261	-0.267261	-0.267261	-0.267261	3.74166	-0.267261	-0.267261	-0.267261	-0.267261	-0.267261	-0.267261
OG0016249	N	N	Y		0	0		NA	NA	NA	NA		NA	NA		0	0	0	0	0	0	0	0	1	0	0	0	0	0	0	0	1	2			-0.267261	-0.267261	-0.267261	-0.267261	-0.267261	-0.267261	-0.267261	-0.267261	3.74166	-0.267261	-0.267261	-0.267261	-0.267261	-0.267261	-0.267261
OG0016253	N	N	Y		0	0		NA	NA	NA	NA		NA	NA		0	0	0	0	0	0	0	0	4	0	0	0	0	0	0	0	0	0			-0.267261	-0.267261	-0.267261	-0.267261	-0.267261	-0.267261	-0.267261	-0.267261	3.74166	-0.267261	-0.267261	-0.267261	-0.267261	-0.267261	-0.267261
OG0016254	N	N	Y		0	0		NA	NA	NA	NA		NA	NA		0	0	0	0	0	0	0	0	4	0	0	0	0	0	0	0	0	0			-0.267261	-0.267261	-0.267261	-0.267261	-0.267261	-0.267261	-0.267261	-0.267261	3.74166	-0.267261	-0.267261	-0.267261	-0.267261	-0.267261	-0.267261
OG0016255	N	N	Y		0	0		NA	NA	NA	NA		NA	NA		0	0	0	0	0	0	0	0	4	0	0	0	0	0	0	0	0	0			-0.267261	-0.267261	-0.267261	-0.267261	-0.267261	-0.267261	-0.267261	-0.267261	3.74166	-0.267261	-0.267261	-0.267261	-0.267261	-0.267261	-0.267261
OG0016264	N	N	Y		0	0		NA	NA	NA	NA		NA	NA		0	0	0	0	0	0	0	0	4	0	0	0	0	0	0	0	0	0			-0.267261	-0.267261	-0.267261	-0.267261	-0.267261	-0.267261	-0.267261	-0.267261	3.74166	-0.267261	-0.267261	-0.267261	-0.267261	-0.267261	-0.267261
OG0016284	N	N	Y		0	0		NA	NA	NA	NA		NA	NA		0	0	0	0	0	0	0	0	4	0	0	0	0	0	0	0	0	0			-0.267261	-0.267261	-0.267261	-0.267261	-0.267261	-0.267261	-0.267261	-0.267261	3.74166	-0.267261	-0.267261	-0.267261	-0.267261	-0.267261	-0.267261
OG0016296	N	N	Y		0	0		NA	NA	NA	NA		NA	NA		0	0	0	0	0	0	0	0	4	0	0	0	0	0	0	0	0	0			-0.267261	-0.267261	-0.267261	-0.267261	-0.267261	-0.267261	-0.267261	-0.267261	3.74166	-0.267261	-0.267261	-0.267261	-0.267261	-0.267261	-0.267261
OG0016305	N	N	Y		0	0		NA	NA	NA	NA		NA	NA		0	0	0	0	0	0	0	0	4	0	0	0	0	0	0	0	0	0			-0.267261	-0.267261	-0.267261	-0.267261	-0.267261	-0.267261	-0.267261	-0.267261	3.74166	-0.267261	-0.267261	-0.267261	-0.267261	-0.267261	-0.267261
OG0016310	N	N	Y		0	0		NA	NA	NA	NA		NA	NA		0	0	0	0	0	0	0	0	4	0	0	0	0	0	0	0	0	0			-0.267261	-0.267261	-0.267261	-0.267261	-0.267261	-0.267261	-0.267261	-0.267261	3.74166	-0.267261	-0.267261	-0.267261	-0.267261	-0.267261	-0.267261
OG0016325	N	N	Y		0	0		NA	NA	NA	NA		NA	NA		0	0	0	0	0	0	0	0	1	0	0	0	0	0	0	0	0	3			-0.267261	-0.267261	-0.267261	-0.267261	-0.267261	-0.267261	-0.267261	-0.267261	3.74166	-0.267261	-0.267261	-0.267261	-0.267261	-0.267261	-0.267261
OG0016350	N	N	Y		0	0		NA	NA	NA	NA		NA	NA		0	0	0	0	0	0	0	0	4	0	0	0	0	0	0	0	0	0			-0.267261	-0.267261	-0.267261	-0.267261	-0.267261	-0.267261	-0.267261	-0.267261	3.74166	-0.267261	-0.267261	-0.267261	-0.267261	-0.267261	-0.267261
OG0016366	N	N	Y		0	0		NA	NA	NA	NA		NA	NA		0	0	0	0	0	0	0	0	4	0	0	0	0	0	0	0	0	0			-0.267261	-0.267261	-0.267261	-0.267261	-0.267261	-0.267261	-0.267261	-0.267261	3.74166	-0.267261	-0.267261	-0.267261	-0.267261	-0.267261	-0.267261
OG0016382	N	N	Y		0	0		NA	NA	NA	NA		NA	NA		0	0	0	0	0	0	0	0	1	0	0	0	0	0	0	0	3	0			-0.267261	-0.267261	-0.267261	-0.267261	-0.267261	-0.267261	-0.267261	-0.267261	3.74166	-0.267261	-0.267261	-0.267261	-0.267261	-0.267261	-0.267261
OG0016383	N	N	Y		0	0		NA	NA	NA	NA		NA	NA		0	0	0	0	0	0	0	0	4	0	0	0	0	0	0	0	0	0			-0.267261	-0.267261	-0.267261	-0.267261	-0.267261	-0.267261	-0.267261	-0.267261	3.74166	-0.267261	-0.267261	-0.267261	-0.267261	-0.267261	-0.267261
OG0016388	N	N	Y		0	0		NA	NA	NA	NA		NA	NA		0	0	0	0	0	0	0	0	1	0	0	0	0	0	0	0	0	3			-0.267261	-0.267261	-0.267261	-0.267261	-0.267261	-0.267261	-0.267261	-0.267261	3.74166	-0.267261	-0.267261	-0.267261	-0.267261	-0.267261	-0.267261
OG0016389	N	N	Y		0	0		NA	NA	NA	NA		NA	NA		0	0	0	0	0	0	0	0	0	0	4	0	0	0	0	0	0	0			-0.267261	-0.267261	-0.267261	-0.267261	-0.267261	-0.267261	-0.267261	-0.267261	-0.267261	-0.267261	3.74166	-0.267261	-0.267261	-0.267261	-0.267261
OG0016390	N	N	Y		0	0		NA	NA	NA	NA		NA	NA		0	0	0	0	0	0	0	0	0	0	4	0	0	0	0	0	0	0			-0.267261	-0.267261	-0.267261	-0.267261	-0.267261	-0.267261	-0.267261	-0.267261	-0.267261	-0.267261	3.74166	-0.267261	-0.267261	-0.267261	-0.267261
OG0016392	N	N	Y		0	0		NA	NA	NA	NA		NA	NA		0	0	0	0	0	0	0	0	0	0	4	0	0	0	0	0	0	0			-0.267261	-0.267261	-0.267261	-0.267261	-0.267261	-0.267261	-0.267261	-0.267261	-0.267261	-0.267261	3.74166	-0.267261	-0.267261	-0.267261	-0.267261
OG0016393	N	N	Y		0	0		NA	NA	NA	NA		NA	NA		0	0	0	0	0	0	0	0	0	0	4	0	0	0	0	0	0	0			-0.267261	-0.267261	-0.267261	-0.267261	-0.267261	-0.267261	-0.267261	-0.267261	-0.267261	-0.267261	3.74166	-0.267261	-0.267261	-0.267261	-0.267261
OG0016394	N	N	Y		0	0		NA	NA	NA	NA		NA	NA		0	0	0	0	0	0	0	0	0	0	4	0	0	0	0	0	0	0			-0.267261	-0.267261	-0.267261	-0.267261	-0.267261	-0.267261	-0.267261	-0.267261	-0.267261	-0.267261	3.74166	-0.267261	-0.267261	-0.267261	-0.267261
OG0016395	N	N	Y		0	0		NA	NA	NA	NA		NA	NA		0	0	0	0	0	0	0	0	0	0	4	0	0	0	0	0	0	0			-0.267261	-0.267261	-0.267261	-0.267261	-0.267261	-0.267261	-0.267261	-0.267261	-0.267261	-0.267261	3.74166	-0.267261	-0.267261	-0.267261	-0.267261
OG0016396	N	N	Y		0	0		NA	NA	NA	NA		NA	NA		0	0	0	0	0	0	0	0	0	0	4	0	0	0	0	0	0	0			-0.267261	-0.267261	-0.267261	-0.267261	-0.267261	-0.267261	-0.267261	-0.267261	-0.267261	-0.267261	3.74166	-0.267261	-0.267261	-0.267261	-0.267261
OG0016397	N	N	Y		0	0		NA	NA	NA	NA		NA	NA		0	0	0	0	0	0	0	0	0	0	4	0	0	0	0	0	0	0			-0.267261	-0.267261	-0.267261	-0.267261	-0.267261	-0.267261	-0.267261	-0.267261	-0.267261	-0.267261	3.74166	-0.267261	-0.267261	-0.267261	-0.267261
OG0016399	N	N	Y		0	0		NA	NA	NA	NA		NA	NA		0	0	0	0	0	0	0	0	0	0	4	0	0	0	0	0	0	0			-0.267261	-0.267261	-0.267261	-0.267261	-0.267261	-0.267261	-0.267261	-0.267261	-0.267261	-0.267261	3.74166	-0.267261	-0.267261	-0.267261	-0.267261
OG0016401	N	N	Y		0	0		NA	NA	NA	NA		NA	NA		0	0	0	0	0	0	0	0	0	0	4	0	0	0	0	0	0	0			-0.267261	-0.267261	-0.267261	-0.267261	-0.267261	-0.267261	-0.267261	-0.267261	-0.267261	-0.267261	3.74166	-0.267261	-0.267261	-0.267261	-0.267261
OG0016402	N	N	Y		0	0		NA	NA	NA	NA		NA	NA		0	0	0	0	0	0	0	0	0	0	4	0	0	0	0	0	0	0			-0.267261	-0.267261	-0.267261	-0.267261	-0.267261	-0.267261	-0.267261	-0.267261	-0.267261	-0.267261	3.74166	-0.267261	-0.267261	-0.267261	-0.267261
OG0016403	N	N	Y		0	0		NA	NA	NA	NA		NA	NA		0	0	0	0	0	0	0	0	0	0	4	0	0	0	0	0	0	0			-0.267261	-0.267261	-0.267261	-0.267261	-0.267261	-0.267261	-0.267261	-0.267261	-0.267261	-0.267261	3.74166	-0.267261	-0.267261	-0.267261	-0.267261
OG0016405	N	N	Y		0	0		NA	NA	NA	NA		NA	NA		0	0	0	0	0	0	0	0	0	0	4	0	0	0	0	0	0	0			-0.267261	-0.267261	-0.267261	-0.267261	-0.267261	-0.267261	-0.267261	-0.267261	-0.267261	-0.267261	3.74166	-0.267261	-0.267261	-0.267261	-0.267261
OG0016407	N	N	Y		0	0		NA	NA	NA	NA		NA	NA		0	0	0	0	0	0	0	0	0	0	4	0	0	0	0	0	0	0			-0.267261	-0.267261	-0.267261	-0.267261	-0.267261	-0.267261	-0.267261	-0.267261	-0.267261	-0.267261	3.74166	-0.267261	-0.267261	-0.267261	-0.267261
OG0016408	N	N	Y		0	0		NA	NA	NA	NA		NA	NA		0	0	0	0	0	0	0	0	0	0	4	0	0	0	0	0	0	0			-0.267261	-0.267261	-0.267261	-0.267261	-0.267261	-0.267261	-0.267261	-0.267261	-0.267261	-0.267261	3.74166	-0.267261	-0.267261	-0.267261	-0.267261
OG0016409	N	N	Y		0	0		NA	NA	NA	NA		NA	NA		0	0	0	0	0	0	0	0	0	0	4	0	0	0	0	0	0	0			-0.267261	-0.267261	-0.267261	-0.267261	-0.267261	-0.267261	-0.267261	-0.267261	-0.267261	-0.267261	3.74166	-0.267261	-0.267261	-0.267261	-0.267261
OG0016410	N	N	Y		0	0		NA	NA	NA	NA		NA	NA		0	0	0	0	0	0	0	0	0	0	4	0	0	0	0	0	0	0			-0.267261	-0.267261	-0.267261	-0.267261	-0.267261	-0.267261	-0.267261	-0.267261	-0.267261	-0.267261	3.74166	-0.267261	-0.267261	-0.267261	-0.267261
OG0016413	N	N	Y		0	0		NA	NA	NA	NA		NA	NA		0	0	0	0	0	0	0	0	0	0	4	0	0	0	0	0	0	0			-0.267261	-0.267261	-0.267261	-0.267261	-0.267261	-0.267261	-0.267261	-0.267261	-0.267261	-0.267261	3.74166	-0.267261	-0.267261	-0.267261	-0.267261
OG0016414	N	N	Y		0	0		NA	NA	NA	NA		NA	NA		0	0	0	0	0	0	0	0	0	0	4	0	0	0	0	0	0	0			-0.267261	-0.267261	-0.267261	-0.267261	-0.267261	-0.267261	-0.267261	-0.267261	-0.267261	-0.267261	3.74166	-0.267261	-0.267261	-0.267261	-0.267261
OG0016415	N	N	Y		0	0		NA	NA	NA	NA		NA	NA		0	0	0	0	0	0	0	0	0	0	4	0	0	0	0	0	0	0			-0.267261	-0.267261	-0.267261	-0.267261	-0.267261	-0.267261	-0.267261	-0.267261	-0.267261	-0.267261	3.74166	-0.267261	-0.267261	-0.267261	-0.267261
OG0016416	N	N	Y		0	0		NA	NA	NA	NA		NA	NA		0	0	0	0	0	0	0	0	0	0	4	0	0	0	0	0	0	0			-0.267261	-0.267261	-0.267261	-0.267261	-0.267261	-0.267261	-0.267261	-0.267261	-0.267261	-0.267261	3.74166	-0.267261	-0.267261	-0.267261	-0.267261
OG0016417	N	N	Y		0	0		NA	NA	NA	NA		NA	NA		0	0	0	0	0	0	0	0	0	0	4	0	0	0	0	0	0	0			-0.267261	-0.267261	-0.267261	-0.267261	-0.267261	-0.267261	-0.267261	-0.267261	-0.267261	-0.267261	3.74166	-0.267261	-0.267261	-0.267261	-0.267261
OG0016419	N	N	Y		0	0		NA	NA	NA	NA		NA	NA		0	0	0	0	0	0	0	0	0	0	4	0	0	0	0	0	0	0			-0.267261	-0.267261	-0.267261	-0.267261	-0.267261	-0.267261	-0.267261	-0.267261	-0.267261	-0.267261	3.74166	-0.267261	-0.267261	-0.267261	-0.267261
OG0016420	N	N	Y		0	0		NA	NA	NA	NA		NA	NA		0	0	0	0	0	0	0	0	0	0	4	0	0	0	0	0	0	0			-0.267261	-0.267261	-0.267261	-0.267261	-0.267261	-0.267261	-0.267261	-0.267261	-0.267261	-0.267261	3.74166	-0.267261	-0.267261	-0.267261	-0.267261
OG0016421	N	N	Y		0	0		NA	NA	NA	NA		NA	NA		0	0	0	0	0	0	0	0	0	0	4	0	0	0	0	0	0	0			-0.267261	-0.267261	-0.267261	-0.267261	-0.267261	-0.267261	-0.267261	-0.267261	-0.267261	-0.267261	3.74166	-0.267261	-0.267261	-0.267261	-0.267261
OG0016423	N	N	Y		0	0		NA	NA	NA	NA		NA	NA		0	0	0	0	0	0	0	0	0	0	4	0	0	0	0	0	0	0			-0.267261	-0.267261	-0.267261	-0.267261	-0.267261	-0.267261	-0.267261	-0.267261	-0.267261	-0.267261	3.74166	-0.267261	-0.267261	-0.267261	-0.267261
OG0016426	N	N	Y		0	0		NA	NA	NA	NA		NA	NA		0	0	0	0	0	0	0	0	0	0	4	0	0	0	0	0	0	0			-0.267261	-0.267261	-0.267261	-0.267261	-0.267261	-0.267261	-0.267261	-0.267261	-0.267261	-0.267261	3.74166	-0.267261	-0.267261	-0.267261	-0.267261
OG0016427	N	N	Y		0	0		NA	NA	NA	NA		NA	NA		0	0	0	0	0	0	0	0	0	0	4	0	0	0	0	0	0	0			-0.267261	-0.267261	-0.267261	-0.267261	-0.267261	-0.267261	-0.267261	-0.267261	-0.267261	-0.267261	3.74166	-0.267261	-0.267261	-0.267261	-0.267261
OG0016429	N	N	Y		0	0		NA	NA	NA	NA		NA	NA		0	0	0	0	0	0	0	0	0	0	4	0	0	0	0	0	0	0			-0.267261	-0.267261	-0.267261	-0.267261	-0.267261	-0.267261	-0.267261	-0.267261	-0.267261	-0.267261	3.74166	-0.267261	-0.267261	-0.267261	-0.267261
OG0016433	N	N	Y		0	0		NA	NA	NA	NA		NA	NA		0	4	0	0	0	0	0	0	0	0	0	0	0	0	0	0	0	0			-0.267261	3.74166	-0.267261	-0.267261	-0.267261	-0.267261	-0.267261	-0.267261	-0.267261	-0.267261	-0.267261	-0.267261	-0.267261	-0.267261	-0.267261
OG0016449	N	N	Y		0	0		NA	NA	NA	NA		NA	NA		0	4	0	0	0	0	0	0	0	0	0	0	0	0	0	0	0	0			-0.267261	3.74166	-0.267261	-0.267261	-0.267261	-0.267261	-0.267261	-0.267261	-0.267261	-0.267261	-0.267261	-0.267261	-0.267261	-0.267261	-0.267261
OG0016460	N	N	Y		0	0		NA	NA	NA	NA		NA	NA		0	4	0	0	0	0	0	0	0	0	0	0	0	0	0	0	0	0			-0.267261	3.74166	-0.267261	-0.267261	-0.267261	-0.267261	-0.267261	-0.267261	-0.267261	-0.267261	-0.267261	-0.267261	-0.267261	-0.267261	-0.267261
OG0016468	N	N	Y		0	0		NA	NA	NA	NA		NA	NA		0	4	0	0	0	0	0	0	0	0	0	0	0	0	0	0	0	0			-0.267261	3.74166	-0.267261	-0.267261	-0.267261	-0.267261	-0.267261	-0.267261	-0.267261	-0.267261	-0.267261	-0.267261	-0.267261	-0.267261	-0.267261
OG0016478	N	N	Y		0	0		NA	NA	NA	NA		NA	NA		0	1	0	0	0	0	0	0	0	0	0	0	0	0	0	0	3	0			-0.267261	3.74166	-0.267261	-0.267261	-0.267261	-0.267261	-0.267261	-0.267261	-0.267261	-0.267261	-0.267261	-0.267261	-0.267261	-0.267261	-0.267261
OG0016482	N	N	Y		0	0		NA	NA	NA	NA		NA	NA		0	4	0	0	0	0	0	0	0	0	0	0	0	0	0	0	0	0			-0.267261	3.74166	-0.267261	-0.267261	-0.267261	-0.267261	-0.267261	-0.267261	-0.267261	-0.267261	-0.267261	-0.267261	-0.267261	-0.267261	-0.267261
OG0016486	N	N	Y		0	0		NA	NA	NA	NA		NA	NA		0	4	0	0	0	0	0	0	0	0	0	0	0	0	0	0	0	0			-0.267261	3.74166	-0.267261	-0.267261	-0.267261	-0.267261	-0.267261	-0.267261	-0.267261	-0.267261	-0.267261	-0.267261	-0.267261	-0.267261	-0.267261
OG0016492	N	N	Y		0	0		NA	NA	NA	NA		NA	NA		0	4	0	0	0	0	0	0	0	0	0	0	0	0	0	0	0	0			-0.267261	3.74166	-0.267261	-0.267261	-0.267261	-0.267261	-0.267261	-0.267261	-0.267261	-0.267261	-0.267261	-0.267261	-0.267261	-0.267261	-0.267261
OG0016504	N	N	Y		0	0		NA	NA	NA	NA		NA	NA		0	4	0	0	0	0	0	0	0	0	0	0	0	0	0	0	0	0			-0.267261	3.74166	-0.267261	-0.267261	-0.267261	-0.267261	-0.267261	-0.267261	-0.267261	-0.267261	-0.267261	-0.267261	-0.267261	-0.267261	-0.267261
OG0016529	N	N	Y		0	0		NA	NA	NA	NA		NA	NA		0	4	0	0	0	0	0	0	0	0	0	0	0	0	0	0	0	0			-0.267261	3.74166	-0.267261	-0.267261	-0.267261	-0.267261	-0.267261	-0.267261	-0.267261	-0.267261	-0.267261	-0.267261	-0.267261	-0.267261	-0.267261
OG0016573	N	N	Y		0	0		NA	NA	NA	NA		NA	NA		0	0	0	0	0	4	0	0	0	0	0	0	0	0	0	0	0	0			-0.267261	-0.267261	-0.267261	-0.267261	-0.267261	3.74166	-0.267261	-0.267261	-0.267261	-0.267261	-0.267261	-0.267261	-0.267261	-0.267261	-0.267261
OG0016575	N	N	Y		0	0		NA	NA	NA	NA		NA	NA		0	0	0	0	0	4	0	0	0	0	0	0	0	0	0	0	0	0			-0.267261	-0.267261	-0.267261	-0.267261	-0.267261	3.74166	-0.267261	-0.267261	-0.267261	-0.267261	-0.267261	-0.267261	-0.267261	-0.267261	-0.267261
OG0016576	N	N	Y		0	0		NA	NA	NA	NA		NA	NA		0	0	0	0	0	4	0	0	0	0	0	0	0	0	0	0	0	0			-0.267261	-0.267261	-0.267261	-0.267261	-0.267261	3.74166	-0.267261	-0.267261	-0.267261	-0.267261	-0.267261	-0.267261	-0.267261	-0.267261	-0.267261
OG0016584	N	N	Y		0	0		NA	NA	NA	NA		NA	NA		0	0	0	0	0	4	0	0	0	0	0	0	0	0	0	0	0	0			-0.267261	-0.267261	-0.267261	-0.267261	-0.267261	3.74166	-0.267261	-0.267261	-0.267261	-0.267261	-0.267261	-0.267261	-0.267261	-0.267261	-0.267261
OG0016587	N	N	Y		0	0		NA	NA	NA	NA		NA	NA		0	0	0	0	0	4	0	0	0	0	0	0	0	0	0	0	0	0			-0.267261	-0.267261	-0.267261	-0.267261	-0.267261	3.74166	-0.267261	-0.267261	-0.267261	-0.267261	-0.267261	-0.267261	-0.267261	-0.267261	-0.267261
OG0016595	N	N	Y		0	0		NA	NA	NA	NA		NA	NA		0	0	0	0	0	4	0	0	0	0	0	0	0	0	0	0	0	0			-0.267261	-0.267261	-0.267261	-0.267261	-0.267261	3.74166	-0.267261	-0.267261	-0.267261	-0.267261	-0.267261	-0.267261	-0.267261	-0.267261	-0.267261
OG0016597	N	N	Y		0	0		NA	NA	NA	NA		NA	NA		0	0	0	0	0	4	0	0	0	0	0	0	0	0	0	0	0	0			-0.267261	-0.267261	-0.267261	-0.267261	-0.267261	3.74166	-0.267261	-0.267261	-0.267261	-0.267261	-0.267261	-0.267261	-0.267261	-0.267261	-0.267261
OG0016599	N	N	Y		0	0		NA	NA	NA	NA		NA	NA		0	0	0	0	0	4	0	0	0	0	0	0	0	0	0	0	0	0			-0.267261	-0.267261	-0.267261	-0.267261	-0.267261	3.74166	-0.267261	-0.267261	-0.267261	-0.267261	-0.267261	-0.267261	-0.267261	-0.267261	-0.267261
OG0016607	N	N	Y		0	0		NA	NA	NA	NA		NA	NA		0	0	0	0	0	4	0	0	0	0	0	0	0	0	0	0	0	0			-0.267261	-0.267261	-0.267261	-0.267261	-0.267261	3.74166	-0.267261	-0.267261	-0.267261	-0.267261	-0.267261	-0.267261	-0.267261	-0.267261	-0.267261
OG0016608	N	N	Y		0	0		NA	NA	NA	NA		NA	NA		0	0	0	0	0	4	0	0	0	0	0	0	0	0	0	0	0	0			-0.267261	-0.267261	-0.267261	-0.267261	-0.267261	3.74166	-0.267261	-0.267261	-0.267261	-0.267261	-0.267261	-0.267261	-0.267261	-0.267261	-0.267261
OG0016611	N	N	Y		0	0		NA	NA	NA	NA		NA	NA		0	0	0	0	0	4	0	0	0	0	0	0	0	0	0	0	0	0			-0.267261	-0.267261	-0.267261	-0.267261	-0.267261	3.74166	-0.267261	-0.267261	-0.267261	-0.267261	-0.267261	-0.267261	-0.267261	-0.267261	-0.267261
OG0016614	N	N	Y		0	0		NA	NA	NA	NA		NA	NA		0	0	0	0	0	1	0	0	0	0	0	0	0	0	0	0	0	3			-0.267261	-0.267261	-0.267261	-0.267261	-0.267261	3.74166	-0.267261	-0.267261	-0.267261	-0.267261	-0.267261	-0.267261	-0.267261	-0.267261	-0.267261
OG0016616	N	N	Y		0	0		NA	NA	NA	NA		NA	NA		0	0	0	0	0	1	0	0	0	0	0	0	0	0	0	0	3	0			-0.267261	-0.267261	-0.267261	-0.267261	-0.267261	3.74166	-0.267261	-0.267261	-0.267261	-0.267261	-0.267261	-0.267261	-0.267261	-0.267261	-0.267261
OG0016624	N	N	Y		0	0		NA	NA	NA	NA		NA	NA		0	0	0	0	0	4	0	0	0	0	0	0	0	0	0	0	0	0			-0.267261	-0.267261	-0.267261	-0.267261	-0.267261	3.74166	-0.267261	-0.267261	-0.267261	-0.267261	-0.267261	-0.267261	-0.267261	-0.267261	-0.267261
OG0016632	N	N	Y		0	0		NA	NA	NA	NA		NA	NA		0	0	0	0	0	4	0	0	0	0	0	0	0	0	0	0	0	0			-0.267261	-0.267261	-0.267261	-0.267261	-0.267261	3.74166	-0.267261	-0.267261	-0.267261	-0.267261	-0.267261	-0.267261	-0.267261	-0.267261	-0.267261
OG0016640	N	N	Y		0	0		NA	NA	NA	NA		NA	NA		0	0	0	0	0	0	0	0	0	0	0	0	0	0	0	0	4	0			#NUM!	#NUM!	#NUM!	#NUM!	#NUM!	#NUM!	#NUM!	#NUM!	#NUM!	#NUM!	#NUM!	#NUM!	#NUM!	#NUM!	#NUM!
OG0016641	N	N	Y		0	0		NA	NA	NA	NA		NA	NA		0	0	0	0	0	0	0	0	0	0	0	0	0	0	0	0	4	0			#NUM!	#NUM!	#NUM!	#NUM!	#NUM!	#NUM!	#NUM!	#NUM!	#NUM!	#NUM!	#NUM!	#NUM!	#NUM!	#NUM!	#NUM!
OG0016642	N	N	Y		0	0		NA	NA	NA	NA		NA	NA		0	0	0	0	0	0	0	0	0	0	0	0	0	0	0	0	4	0			#NUM!	#NUM!	#NUM!	#NUM!	#NUM!	#NUM!	#NUM!	#NUM!	#NUM!	#NUM!	#NUM!	#NUM!	#NUM!	#NUM!	#NUM!
OG0016643	N	N	Y		0	0		NA	NA	NA	NA		NA	NA		0	0	0	0	0	0	0	0	0	0	0	0	0	0	0	0	4	0			#NUM!	#NUM!	#NUM!	#NUM!	#NUM!	#NUM!	#NUM!	#NUM!	#NUM!	#NUM!	#NUM!	#NUM!	#NUM!	#NUM!	#NUM!
OG0016644	N	N	Y		0	0		NA	NA	NA	NA		NA	NA		0	0	0	0	0	0	0	0	0	0	0	0	0	0	0	0	4	0			#NUM!	#NUM!	#NUM!	#NUM!	#NUM!	#NUM!	#NUM!	#NUM!	#NUM!	#NUM!	#NUM!	#NUM!	#NUM!	#NUM!	#NUM!
OG0016645	N	N	Y		0	0		NA	NA	NA	NA		NA	NA		0	0	0	0	0	0	0	0	0	0	0	0	0	0	0	0	4	0			#NUM!	#NUM!	#NUM!	#NUM!	#NUM!	#NUM!	#NUM!	#NUM!	#NUM!	#NUM!	#NUM!	#NUM!	#NUM!	#NUM!	#NUM!
OG0016646	N	N	Y		0	0		NA	NA	NA	NA		NA	NA		0	0	0	0	0	0	0	0	0	0	0	0	0	0	0	0	4	0			#NUM!	#NUM!	#NUM!	#NUM!	#NUM!	#NUM!	#NUM!	#NUM!	#NUM!	#NUM!	#NUM!	#NUM!	#NUM!	#NUM!	#NUM!
OG0016647	N	N	Y		0	0		NA	NA	NA	NA		NA	NA		0	0	0	0	0	0	0	0	0	0	0	0	0	0	0	0	4	0			#NUM!	#NUM!	#NUM!	#NUM!	#NUM!	#NUM!	#NUM!	#NUM!	#NUM!	#NUM!	#NUM!	#NUM!	#NUM!	#NUM!	#NUM!
OG0016648	N	N	Y		0	0		NA	NA	NA	NA		NA	NA		0	0	0	0	0	0	0	0	0	0	0	0	0	0	0	0	4	0			#NUM!	#NUM!	#NUM!	#NUM!	#NUM!	#NUM!	#NUM!	#NUM!	#NUM!	#NUM!	#NUM!	#NUM!	#NUM!	#NUM!	#NUM!
OG0016649	N	N	Y		0	0		NA	NA	NA	NA		NA	NA		0	0	0	0	0	0	0	0	0	0	0	0	0	0	0	0	4	0			#NUM!	#NUM!	#NUM!	#NUM!	#NUM!	#NUM!	#NUM!	#NUM!	#NUM!	#NUM!	#NUM!	#NUM!	#NUM!	#NUM!	#NUM!
OG0016650	N	N	Y		0	0		NA	NA	NA	NA		NA	NA		0	0	0	0	0	0	0	0	0	0	0	0	0	0	0	0	4	0			#NUM!	#NUM!	#NUM!	#NUM!	#NUM!	#NUM!	#NUM!	#NUM!	#NUM!	#NUM!	#NUM!	#NUM!	#NUM!	#NUM!	#NUM!
OG0016651	N	N	Y		0	0		NA	NA	NA	NA		NA	NA		0	0	0	0	0	0	0	0	0	0	0	0	0	0	0	0	4	0			#NUM!	#NUM!	#NUM!	#NUM!	#NUM!	#NUM!	#NUM!	#NUM!	#NUM!	#NUM!	#NUM!	#NUM!	#NUM!	#NUM!	#NUM!
OG0016652	N	N	Y		0	0		NA	NA	NA	NA		NA	NA		0	0	0	0	0	0	0	0	0	0	0	0	0	0	0	0	4	0			#NUM!	#NUM!	#NUM!	#NUM!	#NUM!	#NUM!	#NUM!	#NUM!	#NUM!	#NUM!	#NUM!	#NUM!	#NUM!	#NUM!	#NUM!
OG0016653	N	N	Y		0	0		NA	NA	NA	NA		NA	NA		0	0	0	0	0	0	0	0	0	0	0	0	0	0	0	0	4	0			#NUM!	#NUM!	#NUM!	#NUM!	#NUM!	#NUM!	#NUM!	#NUM!	#NUM!	#NUM!	#NUM!	#NUM!	#NUM!	#NUM!	#NUM!
OG0016655	N	N	Y		0	0		NA	NA	NA	NA		NA	NA		0	0	0	0	0	0	0	1	0	0	0	0	0	0	0	0	2	1			-0.267261	-0.267261	-0.267261	-0.267261	-0.267261	-0.267261	-0.267261	3.74166	-0.267261	-0.267261	-0.267261	-0.267261	-0.267261	-0.267261	-0.267261
OG0016656	N	N	Y		0	0		NA	NA	NA	NA		NA	NA		0	0	0	0	0	0	0	0	0	0	0	0	0	0	0	0	4	0			#NUM!	#NUM!	#NUM!	#NUM!	#NUM!	#NUM!	#NUM!	#NUM!	#NUM!	#NUM!	#NUM!	#NUM!	#NUM!	#NUM!	#NUM!
OG0016657	N	N	Y		0	0		NA	NA	NA	NA		NA	NA		0	0	0	0	0	0	0	0	0	0	0	0	0	0	0	0	3	1			#NUM!	#NUM!	#NUM!	#NUM!	#NUM!	#NUM!	#NUM!	#NUM!	#NUM!	#NUM!	#NUM!	#NUM!	#NUM!	#NUM!	#NUM!
OG0016658	N	N	Y		0	0		NA	NA	NA	NA		NA	NA		0	0	0	0	0	0	0	0	0	0	0	0	0	0	0	0	4	0			#NUM!	#NUM!	#NUM!	#NUM!	#NUM!	#NUM!	#NUM!	#NUM!	#NUM!	#NUM!	#NUM!	#NUM!	#NUM!	#NUM!	#NUM!
OG0016659	N	N	Y		0	0		NA	NA	NA	NA		NA	NA		0	0	0	0	0	0	0	0	0	0	0	0	0	0	0	0	4	0			#NUM!	#NUM!	#NUM!	#NUM!	#NUM!	#NUM!	#NUM!	#NUM!	#NUM!	#NUM!	#NUM!	#NUM!	#NUM!	#NUM!	#NUM!
OG0016660	N	N	Y		0	0		NA	NA	NA	NA		NA	NA		0	0	0	0	0	0	0	0	0	0	0	0	0	0	0	0	4	0			#NUM!	#NUM!	#NUM!	#NUM!	#NUM!	#NUM!	#NUM!	#NUM!	#NUM!	#NUM!	#NUM!	#NUM!	#NUM!	#NUM!	#NUM!
OG0016661	N	N	Y		0	0		NA	NA	NA	NA		NA	NA		0	0	0	0	0	0	0	0	0	0	0	0	0	0	0	0	4	0			#NUM!	#NUM!	#NUM!	#NUM!	#NUM!	#NUM!	#NUM!	#NUM!	#NUM!	#NUM!	#NUM!	#NUM!	#NUM!	#NUM!	#NUM!
OG0016662	N	N	Y		0	0		NA	NA	NA	NA		NA	NA		0	0	0	0	0	0	0	0	0	0	0	0	0	0	0	0	4	0			#NUM!	#NUM!	#NUM!	#NUM!	#NUM!	#NUM!	#NUM!	#NUM!	#NUM!	#NUM!	#NUM!	#NUM!	#NUM!	#NUM!	#NUM!
OG0016663	N	N	Y		0	0		NA	NA	NA	NA		NA	NA		0	0	0	0	0	0	0	0	0	0	0	0	0	0	0	0	4	0			#NUM!	#NUM!	#NUM!	#NUM!	#NUM!	#NUM!	#NUM!	#NUM!	#NUM!	#NUM!	#NUM!	#NUM!	#NUM!	#NUM!	#NUM!
OG0016664	N	N	Y		0	0		NA	NA	NA	NA		NA	NA		0	0	0	0	0	0	0	0	0	0	0	0	0	0	0	0	4	0			#NUM!	#NUM!	#NUM!	#NUM!	#NUM!	#NUM!	#NUM!	#NUM!	#NUM!	#NUM!	#NUM!	#NUM!	#NUM!	#NUM!	#NUM!
OG0016665	N	N	Y		0	0		NA	NA	NA	NA		NA	NA		0	0	0	0	1	0	0	0	0	0	0	0	0	0	0	0	3	0			-0.267261	-0.267261	-0.267261	-0.267261	3.74166	-0.267261	-0.267261	-0.267261	-0.267261	-0.267261	-0.267261	-0.267261	-0.267261	-0.267261	-0.267261
OG0016666	N	N	Y		0	0		NA	NA	NA	NA		NA	NA		0	0	0	0	0	0	0	0	0	0	0	0	0	0	0	0	4	0			#NUM!	#NUM!	#NUM!	#NUM!	#NUM!	#NUM!	#NUM!	#NUM!	#NUM!	#NUM!	#NUM!	#NUM!	#NUM!	#NUM!	#NUM!
OG0016667	N	N	Y		0	0		NA	NA	NA	NA		NA	NA		0	0	0	0	0	0	0	0	0	0	0	0	0	0	0	0	4	0			#NUM!	#NUM!	#NUM!	#NUM!	#NUM!	#NUM!	#NUM!	#NUM!	#NUM!	#NUM!	#NUM!	#NUM!	#NUM!	#NUM!	#NUM!
OG0016668	N	N	Y		0	0		NA	NA	NA	NA		NA	NA		0	0	0	0	0	0	0	0	0	0	0	0	0	0	0	0	4	0			#NUM!	#NUM!	#NUM!	#NUM!	#NUM!	#NUM!	#NUM!	#NUM!	#NUM!	#NUM!	#NUM!	#NUM!	#NUM!	#NUM!	#NUM!
OG0016669	N	N	Y		0	0		NA	NA	NA	NA		NA	NA		0	0	0	0	0	0	0	0	0	0	0	0	0	0	0	0	4	0			#NUM!	#NUM!	#NUM!	#NUM!	#NUM!	#NUM!	#NUM!	#NUM!	#NUM!	#NUM!	#NUM!	#NUM!	#NUM!	#NUM!	#NUM!
OG0016670	N	N	Y		0	0		NA	NA	NA	NA		NA	NA		1	0	0	0	0	0	0	0	0	0	0	0	0	0	0	0	3	0			3.74166	-0.267261	-0.267261	-0.267261	-0.267261	-0.267261	-0.267261	-0.267261	-0.267261	-0.267261	-0.267261	-0.267261	-0.267261	-0.267261	-0.267261
OG0016672	N	N	Y		0	0		NA	NA	NA	NA		NA	NA		1	0	0	0	0	0	0	0	0	0	0	0	0	0	0	0	2	1			3.74166	-0.267261	-0.267261	-0.267261	-0.267261	-0.267261	-0.267261	-0.267261	-0.267261	-0.267261	-0.267261	-0.267261	-0.267261	-0.267261	-0.267261
OG0016674	N	N	Y		0	0		NA	NA	NA	NA		NA	NA		0	0	0	0	0	0	0	0	0	0	0	0	0	0	0	0	1	3			#NUM!	#NUM!	#NUM!	#NUM!	#NUM!	#NUM!	#NUM!	#NUM!	#NUM!	#NUM!	#NUM!	#NUM!	#NUM!	#NUM!	#NUM!
OG0016675	N	N	Y		0	0		NA	NA	NA	NA		NA	NA		0	0	0	0	4	0	0	0	0	0	0	0	0	0	0	0	0	0			-0.267261	-0.267261	-0.267261	-0.267261	3.74166	-0.267261	-0.267261	-0.267261	-0.267261	-0.267261	-0.267261	-0.267261	-0.267261	-0.267261	-0.267261
OG0016677	N	N	Y		0	0		NA	NA	NA	NA		NA	NA		0	0	0	0	4	0	0	0	0	0	0	0	0	0	0	0	0	0			-0.267261	-0.267261	-0.267261	-0.267261	3.74166	-0.267261	-0.267261	-0.267261	-0.267261	-0.267261	-0.267261	-0.267261	-0.267261	-0.267261	-0.267261
OG0016679	N	N	Y		0	0		NA	NA	NA	NA		NA	NA		0	0	0	0	4	0	0	0	0	0	0	0	0	0	0	0	0	0			-0.267261	-0.267261	-0.267261	-0.267261	3.74166	-0.267261	-0.267261	-0.267261	-0.267261	-0.267261	-0.267261	-0.267261	-0.267261	-0.267261	-0.267261
OG0016680	N	N	Y		0	0		NA	NA	NA	NA		NA	NA		0	0	0	0	4	0	0	0	0	0	0	0	0	0	0	0	0	0			-0.267261	-0.267261	-0.267261	-0.267261	3.74166	-0.267261	-0.267261	-0.267261	-0.267261	-0.267261	-0.267261	-0.267261	-0.267261	-0.267261	-0.267261
OG0016681	N	N	Y		0	0		NA	NA	NA	NA		NA	NA		0	0	0	0	4	0	0	0	0	0	0	0	0	0	0	0	0	0			-0.267261	-0.267261	-0.267261	-0.267261	3.74166	-0.267261	-0.267261	-0.267261	-0.267261	-0.267261	-0.267261	-0.267261	-0.267261	-0.267261	-0.267261
OG0016683	N	N	Y		0	0		NA	NA	NA	NA		NA	NA		0	0	0	0	4	0	0	0	0	0	0	0	0	0	0	0	0	0			-0.267261	-0.267261	-0.267261	-0.267261	3.74166	-0.267261	-0.267261	-0.267261	-0.267261	-0.267261	-0.267261	-0.267261	-0.267261	-0.267261	-0.267261
OG0016684	N	N	Y		0	0		NA	NA	NA	NA		NA	NA		0	0	0	0	4	0	0	0	0	0	0	0	0	0	0	0	0	0			-0.267261	-0.267261	-0.267261	-0.267261	3.74166	-0.267261	-0.267261	-0.267261	-0.267261	-0.267261	-0.267261	-0.267261	-0.267261	-0.267261	-0.267261
OG0016687	N	N	Y		0	0		NA	NA	NA	NA		NA	NA		0	0	0	0	4	0	0	0	0	0	0	0	0	0	0	0	0	0			-0.267261	-0.267261	-0.267261	-0.267261	3.74166	-0.267261	-0.267261	-0.267261	-0.267261	-0.267261	-0.267261	-0.267261	-0.267261	-0.267261	-0.267261
OG0016688	N	N	Y		0	0		NA	NA	NA	NA		NA	NA		0	0	0	0	4	0	0	0	0	0	0	0	0	0	0	0	0	0			-0.267261	-0.267261	-0.267261	-0.267261	3.74166	-0.267261	-0.267261	-0.267261	-0.267261	-0.267261	-0.267261	-0.267261	-0.267261	-0.267261	-0.267261
OG0016689	N	N	Y		0	0		NA	NA	NA	NA		NA	NA		0	0	0	0	4	0	0	0	0	0	0	0	0	0	0	0	0	0			-0.267261	-0.267261	-0.267261	-0.267261	3.74166	-0.267261	-0.267261	-0.267261	-0.267261	-0.267261	-0.267261	-0.267261	-0.267261	-0.267261	-0.267261
OG0016693	N	N	Y		0	0		NA	NA	NA	NA		NA	NA		0	0	0	0	4	0	0	0	0	0	0	0	0	0	0	0	0	0			-0.267261	-0.267261	-0.267261	-0.267261	3.74166	-0.267261	-0.267261	-0.267261	-0.267261	-0.267261	-0.267261	-0.267261	-0.267261	-0.267261	-0.267261
OG0016694	N	N	Y		0	0		NA	NA	NA	NA		NA	NA		0	0	0	0	4	0	0	0	0	0	0	0	0	0	0	0	0	0			-0.267261	-0.267261	-0.267261	-0.267261	3.74166	-0.267261	-0.267261	-0.267261	-0.267261	-0.267261	-0.267261	-0.267261	-0.267261	-0.267261	-0.267261
OG0016849	N	N	Y		0	0		NA	NA	NA	NA		NA	NA		0	0	0	0	0	0	0	0	0	0	0	0	0	1	0	0	0	3			-0.267261	-0.267261	-0.267261	-0.267261	-0.267261	-0.267261	-0.267261	-0.267261	-0.267261	-0.267261	-0.267261	-0.267261	-0.267261	3.74166	-0.267261
OG0016973	N	N	Y		0	0		NA	NA	NA	NA		NA	NA		0	0	0	0	0	0	4	0	0	0	0	0	0	0	0	0	0	0			-0.267261	-0.267261	-0.267261	-0.267261	-0.267261	-0.267261	3.74166	-0.267261	-0.267261	-0.267261	-0.267261	-0.267261	-0.267261	-0.267261	-0.267261
OG0016974	N	N	Y		0	0		NA	NA	NA	NA		NA	NA		0	0	0	0	0	0	4	0	0	0	0	0	0	0	0	0	0	0			-0.267261	-0.267261	-0.267261	-0.267261	-0.267261	-0.267261	3.74166	-0.267261	-0.267261	-0.267261	-0.267261	-0.267261	-0.267261	-0.267261	-0.267261
OG0016975	N	N	Y		0	0		NA	NA	NA	NA		NA	NA		0	0	0	0	0	0	4	0	0	0	0	0	0	0	0	0	0	0			-0.267261	-0.267261	-0.267261	-0.267261	-0.267261	-0.267261	3.74166	-0.267261	-0.267261	-0.267261	-0.267261	-0.267261	-0.267261	-0.267261	-0.267261
OG0016977	N	N	Y		0	0		NA	NA	NA	NA		NA	NA		0	0	0	0	0	0	4	0	0	0	0	0	0	0	0	0	0	0			-0.267261	-0.267261	-0.267261	-0.267261	-0.267261	-0.267261	3.74166	-0.267261	-0.267261	-0.267261	-0.267261	-0.267261	-0.267261	-0.267261	-0.267261
OG0016978	N	N	Y		0	0		NA	NA	NA	NA		NA	NA		0	0	0	0	0	0	4	0	0	0	0	0	0	0	0	0	0	0			-0.267261	-0.267261	-0.267261	-0.267261	-0.267261	-0.267261	3.74166	-0.267261	-0.267261	-0.267261	-0.267261	-0.267261	-0.267261	-0.267261	-0.267261
OG0016979	N	N	Y		0	0		NA	NA	NA	NA		NA	NA		0	0	0	0	0	0	4	0	0	0	0	0	0	0	0	0	0	0			-0.267261	-0.267261	-0.267261	-0.267261	-0.267261	-0.267261	3.74166	-0.267261	-0.267261	-0.267261	-0.267261	-0.267261	-0.267261	-0.267261	-0.267261
OG0016980	N	N	Y		0	0		NA	NA	NA	NA		NA	NA		0	0	0	0	0	0	4	0	0	0	0	0	0	0	0	0	0	0			-0.267261	-0.267261	-0.267261	-0.267261	-0.267261	-0.267261	3.74166	-0.267261	-0.267261	-0.267261	-0.267261	-0.267261	-0.267261	-0.267261	-0.267261
OG0016981	N	N	Y		0	0		NA	NA	NA	NA		NA	NA		0	0	0	0	0	0	4	0	0	0	0	0	0	0	0	0	0	0			-0.267261	-0.267261	-0.267261	-0.267261	-0.267261	-0.267261	3.74166	-0.267261	-0.267261	-0.267261	-0.267261	-0.267261	-0.267261	-0.267261	-0.267261
OG0016982	N	N	Y		0	0		NA	NA	NA	NA		NA	NA		0	0	0	0	0	0	4	0	0	0	0	0	0	0	0	0	0	0			-0.267261	-0.267261	-0.267261	-0.267261	-0.267261	-0.267261	3.74166	-0.267261	-0.267261	-0.267261	-0.267261	-0.267261	-0.267261	-0.267261	-0.267261
OG0016983	N	N	Y		0	0		NA	NA	NA	NA		NA	NA		0	0	0	0	0	0	4	0	0	0	0	0	0	0	0	0	0	0			-0.267261	-0.267261	-0.267261	-0.267261	-0.267261	-0.267261	3.74166	-0.267261	-0.267261	-0.267261	-0.267261	-0.267261	-0.267261	-0.267261	-0.267261
OG0016984	N	N	Y		0	0		NA	NA	NA	NA		NA	NA		0	0	0	0	0	0	4	0	0	0	0	0	0	0	0	0	0	0			-0.267261	-0.267261	-0.267261	-0.267261	-0.267261	-0.267261	3.74166	-0.267261	-0.267261	-0.267261	-0.267261	-0.267261	-0.267261	-0.267261	-0.267261
OG0016985	N	N	Y		0	0		NA	NA	NA	NA		NA	NA		0	0	0	0	0	0	4	0	0	0	0	0	0	0	0	0	0	0			-0.267261	-0.267261	-0.267261	-0.267261	-0.267261	-0.267261	3.74166	-0.267261	-0.267261	-0.267261	-0.267261	-0.267261	-0.267261	-0.267261	-0.267261
OG0016986	N	N	Y		0	0		NA	NA	NA	NA		NA	NA		4	0	0	0	0	0	0	0	0	0	0	0	0	0	0	0	0	0			3.74166	-0.267261	-0.267261	-0.267261	-0.267261	-0.267261	-0.267261	-0.267261	-0.267261	-0.267261	-0.267261	-0.267261	-0.267261	-0.267261	-0.267261
OG0016987	N	N	Y		0	0		NA	NA	NA	NA		NA	NA		4	0	0	0	0	0	0	0	0	0	0	0	0	0	0	0	0	0			3.74166	-0.267261	-0.267261	-0.267261	-0.267261	-0.267261	-0.267261	-0.267261	-0.267261	-0.267261	-0.267261	-0.267261	-0.267261	-0.267261	-0.267261
OG0016988	N	N	Y		0	0		NA	NA	NA	NA		NA	NA		4	0	0	0	0	0	0	0	0	0	0	0	0	0	0	0	0	0			3.74166	-0.267261	-0.267261	-0.267261	-0.267261	-0.267261	-0.267261	-0.267261	-0.267261	-0.267261	-0.267261	-0.267261	-0.267261	-0.267261	-0.267261
OG0016989	N	N	Y		0	0		NA	NA	NA	NA		NA	NA		4	0	0	0	0	0	0	0	0	0	0	0	0	0	0	0	0	0			3.74166	-0.267261	-0.267261	-0.267261	-0.267261	-0.267261	-0.267261	-0.267261	-0.267261	-0.267261	-0.267261	-0.267261	-0.267261	-0.267261	-0.267261
OG0016990	N	N	Y		0	0		NA	NA	NA	NA		NA	NA		0	0	0	0	0	0	0	0	0	0	0	0	0	0	0	0	0	4			#NUM!	#NUM!	#NUM!	#NUM!	#NUM!	#NUM!	#NUM!	#NUM!	#NUM!	#NUM!	#NUM!	#NUM!	#NUM!	#NUM!	#NUM!
OG0016991	N	N	Y		0	0		NA	NA	NA	NA		NA	NA		0	0	0	0	0	0	0	0	0	0	0	0	0	0	1	0	0	3			-0.267261	-0.267261	-0.267261	-0.267261	-0.267261	-0.267261	-0.267261	-0.267261	-0.267261	-0.267261	-0.267261	-0.267261	-0.267261	-0.267261	3.74166
OG0016992	N	N	Y		0	0		NA	NA	NA	NA		NA	NA		0	0	0	0	0	0	0	0	0	0	0	0	0	0	0	0	0	4			#NUM!	#NUM!	#NUM!	#NUM!	#NUM!	#NUM!	#NUM!	#NUM!	#NUM!	#NUM!	#NUM!	#NUM!	#NUM!	#NUM!	#NUM!
OG0016993	N	N	Y		0	0		NA	NA	NA	NA		NA	NA		0	0	0	0	0	0	0	0	0	0	0	0	0	0	0	0	0	4			#NUM!	#NUM!	#NUM!	#NUM!	#NUM!	#NUM!	#NUM!	#NUM!	#NUM!	#NUM!	#NUM!	#NUM!	#NUM!	#NUM!	#NUM!
OG0016994	N	N	Y		0	0		NA	NA	NA	NA		NA	NA		0	0	0	0	0	0	0	0	0	0	0	0	0	0	1	0	0	3			-0.267261	-0.267261	-0.267261	-0.267261	-0.267261	-0.267261	-0.267261	-0.267261	-0.267261	-0.267261	-0.267261	-0.267261	-0.267261	-0.267261	3.74166
OG0016995	N	N	Y		0	0		NA	NA	NA	NA		NA	NA		0	0	0	0	0	0	0	0	0	0	0	0	0	0	0	0	0	4			#NUM!	#NUM!	#NUM!	#NUM!	#NUM!	#NUM!	#NUM!	#NUM!	#NUM!	#NUM!	#NUM!	#NUM!	#NUM!	#NUM!	#NUM!
OG0016996	N	N	Y		0	0		NA	NA	NA	NA		NA	NA		0	0	0	0	0	0	0	0	0	0	0	0	0	0	0	0	0	4			#NUM!	#NUM!	#NUM!	#NUM!	#NUM!	#NUM!	#NUM!	#NUM!	#NUM!	#NUM!	#NUM!	#NUM!	#NUM!	#NUM!	#NUM!
OG0016997	N	N	Y		0	0		NA	NA	NA	NA		NA	NA		0	0	0	0	0	0	0	0	0	0	0	0	0	0	1	0	0	3			-0.267261	-0.267261	-0.267261	-0.267261	-0.267261	-0.267261	-0.267261	-0.267261	-0.267261	-0.267261	-0.267261	-0.267261	-0.267261	-0.267261	3.74166
OG0016998	N	N	Y		0	0		NA	NA	NA	NA		NA	NA		0	0	0	0	0	0	0	0	0	0	0	0	0	0	1	0	0	3			-0.267261	-0.267261	-0.267261	-0.267261	-0.267261	-0.267261	-0.267261	-0.267261	-0.267261	-0.267261	-0.267261	-0.267261	-0.267261	-0.267261	3.74166
OG0016999	N	N	Y		0	0		NA	NA	NA	NA		NA	NA		0	0	0	0	0	0	0	0	0	0	0	0	0	0	0	0	0	4			#NUM!	#NUM!	#NUM!	#NUM!	#NUM!	#NUM!	#NUM!	#NUM!	#NUM!	#NUM!	#NUM!	#NUM!	#NUM!	#NUM!	#NUM!
OG0017000	N	N	Y		0	0		NA	NA	NA	NA		NA	NA		0	0	0	0	0	0	0	0	0	0	0	0	0	0	0	0	0	4			#NUM!	#NUM!	#NUM!	#NUM!	#NUM!	#NUM!	#NUM!	#NUM!	#NUM!	#NUM!	#NUM!	#NUM!	#NUM!	#NUM!	#NUM!
OG0017001	N	N	Y		0	0		NA	NA	NA	NA		NA	NA		0	0	0	0	0	0	0	0	0	0	0	0	0	0	1	0	0	3			-0.267261	-0.267261	-0.267261	-0.267261	-0.267261	-0.267261	-0.267261	-0.267261	-0.267261	-0.267261	-0.267261	-0.267261	-0.267261	-0.267261	3.74166
OG0017002	N	N	Y		0	0		NA	NA	NA	NA		NA	NA		0	0	0	0	0	0	0	0	0	0	0	0	0	0	1	0	0	3			-0.267261	-0.267261	-0.267261	-0.267261	-0.267261	-0.267261	-0.267261	-0.267261	-0.267261	-0.267261	-0.267261	-0.267261	-0.267261	-0.267261	3.74166
OG0017003	N	N	Y		0	0		NA	NA	NA	NA		NA	NA		0	0	0	0	0	0	0	0	0	0	0	0	0	0	0	0	0	4			#NUM!	#NUM!	#NUM!	#NUM!	#NUM!	#NUM!	#NUM!	#NUM!	#NUM!	#NUM!	#NUM!	#NUM!	#NUM!	#NUM!	#NUM!
OG0017004	N	N	Y		0	0		NA	NA	NA	NA		NA	NA		0	0	0	0	0	0	0	0	0	0	0	0	0	0	1	0	0	3			-0.267261	-0.267261	-0.267261	-0.267261	-0.267261	-0.267261	-0.267261	-0.267261	-0.267261	-0.267261	-0.267261	-0.267261	-0.267261	-0.267261	3.74166
OG0017005	N	N	Y		0	0		NA	NA	NA	NA		NA	NA		0	0	0	0	0	0	0	0	0	0	0	0	0	0	0	0	0	4			#NUM!	#NUM!	#NUM!	#NUM!	#NUM!	#NUM!	#NUM!	#NUM!	#NUM!	#NUM!	#NUM!	#NUM!	#NUM!	#NUM!	#NUM!
OG0017006	N	N	Y		0	0		NA	NA	NA	NA		NA	NA		0	0	0	0	0	0	0	1	0	0	0	0	0	0	0	0	0	3			-0.267261	-0.267261	-0.267261	-0.267261	-0.267261	-0.267261	-0.267261	3.74166	-0.267261	-0.267261	-0.267261	-0.267261	-0.267261	-0.267261	-0.267261
OG0017007	N	N	Y		0	0		NA	NA	NA	NA		NA	NA		0	0	0	0	0	0	0	0	0	0	0	0	0	0	0	0	0	4			#NUM!	#NUM!	#NUM!	#NUM!	#NUM!	#NUM!	#NUM!	#NUM!	#NUM!	#NUM!	#NUM!	#NUM!	#NUM!	#NUM!	#NUM!
OG0017008	N	N	Y		0	0		NA	NA	NA	NA		NA	NA		0	0	0	0	0	0	0	0	0	0	0	0	0	0	0	0	0	4			#NUM!	#NUM!	#NUM!	#NUM!	#NUM!	#NUM!	#NUM!	#NUM!	#NUM!	#NUM!	#NUM!	#NUM!	#NUM!	#NUM!	#NUM!
OG0017009	N	N	Y		0	0		NA	NA	NA	NA		NA	NA		0	0	0	0	0	0	0	0	0	0	0	0	0	0	1	0	0	3			-0.267261	-0.267261	-0.267261	-0.267261	-0.267261	-0.267261	-0.267261	-0.267261	-0.267261	-0.267261	-0.267261	-0.267261	-0.267261	-0.267261	3.74166
OG0017010	N	N	Y		0	0		NA	NA	NA	NA		NA	NA		0	0	0	0	0	0	0	0	0	0	0	0	0	0	0	0	0	4			#NUM!	#NUM!	#NUM!	#NUM!	#NUM!	#NUM!	#NUM!	#NUM!	#NUM!	#NUM!	#NUM!	#NUM!	#NUM!	#NUM!	#NUM!
OG0017011	N	N	Y		0	0		NA	NA	NA	NA		NA	NA		0	0	0	0	0	0	0	0	0	0	0	0	0	0	0	0	0	4			#NUM!	#NUM!	#NUM!	#NUM!	#NUM!	#NUM!	#NUM!	#NUM!	#NUM!	#NUM!	#NUM!	#NUM!	#NUM!	#NUM!	#NUM!
OG0017012	N	N	Y		0	0		NA	NA	NA	NA		NA	NA		0	0	0	0	0	0	0	0	0	0	0	0	0	0	0	0	0	4			#NUM!	#NUM!	#NUM!	#NUM!	#NUM!	#NUM!	#NUM!	#NUM!	#NUM!	#NUM!	#NUM!	#NUM!	#NUM!	#NUM!	#NUM!
OG0017013	N	N	Y		0	0		NA	NA	NA	NA		NA	NA		0	0	0	0	0	0	0	0	0	0	0	0	0	0	0	0	0	4			#NUM!	#NUM!	#NUM!	#NUM!	#NUM!	#NUM!	#NUM!	#NUM!	#NUM!	#NUM!	#NUM!	#NUM!	#NUM!	#NUM!	#NUM!
OG0017014	N	N	Y		0	0		NA	NA	NA	NA		NA	NA		0	0	0	0	0	0	0	0	0	0	0	0	0	0	1	0	0	3			-0.267261	-0.267261	-0.267261	-0.267261	-0.267261	-0.267261	-0.267261	-0.267261	-0.267261	-0.267261	-0.267261	-0.267261	-0.267261	-0.267261	3.74166
OG0017015	N	N	Y		0	0		NA	NA	NA	NA		NA	NA		0	0	0	0	0	0	0	0	0	0	0	0	0	0	0	0	0	4			#NUM!	#NUM!	#NUM!	#NUM!	#NUM!	#NUM!	#NUM!	#NUM!	#NUM!	#NUM!	#NUM!	#NUM!	#NUM!	#NUM!	#NUM!
OG0017016	N	N	Y		0	0		NA	NA	NA	NA		NA	NA		0	0	0	0	0	0	0	0	0	0	0	0	0	0	0	0	0	4			#NUM!	#NUM!	#NUM!	#NUM!	#NUM!	#NUM!	#NUM!	#NUM!	#NUM!	#NUM!	#NUM!	#NUM!	#NUM!	#NUM!	#NUM!
OG0017017	N	N	Y		0	0		NA	NA	NA	NA		NA	NA		0	0	0	0	0	0	0	0	0	0	0	0	0	0	0	0	0	4			#NUM!	#NUM!	#NUM!	#NUM!	#NUM!	#NUM!	#NUM!	#NUM!	#NUM!	#NUM!	#NUM!	#NUM!	#NUM!	#NUM!	#NUM!
OG0017018	N	N	Y		0	0		NA	NA	NA	NA		NA	NA		0	0	0	0	0	0	0	0	0	0	0	0	0	0	3	0	0	1			-0.267261	-0.267261	-0.267261	-0.267261	-0.267261	-0.267261	-0.267261	-0.267261	-0.267261	-0.267261	-0.267261	-0.267261	-0.267261	-0.267261	3.74166
OG0017019	N	N	Y		0	0		NA	NA	NA	NA		NA	NA		0	0	0	0	0	0	0	0	0	0	0	0	0	0	2	0	0	2			-0.267261	-0.267261	-0.267261	-0.267261	-0.267261	-0.267261	-0.267261	-0.267261	-0.267261	-0.267261	-0.267261	-0.267261	-0.267261	-0.267261	3.74166
OG0017020	N	N	Y		0	0		NA	NA	NA	NA		NA	NA		0	0	0	0	0	0	0	0	0	0	0	0	0	0	1	0	0	3			-0.267261	-0.267261	-0.267261	-0.267261	-0.267261	-0.267261	-0.267261	-0.267261	-0.267261	-0.267261	-0.267261	-0.267261	-0.267261	-0.267261	3.74166
OG0017021	N	N	Y		0	0		NA	NA	NA	NA		NA	NA		0	0	0	0	0	0	0	0	0	0	0	0	0	0	4	0	0	0			-0.267261	-0.267261	-0.267261	-0.267261	-0.267261	-0.267261	-0.267261	-0.267261	-0.267261	-0.267261	-0.267261	-0.267261	-0.267261	-0.267261	3.74166
OG0017022	N	N	Y		0	0		NA	NA	NA	NA		NA	NA		0	0	0	0	0	0	0	4	0	0	0	0	0	0	0	0	0	0			-0.267261	-0.267261	-0.267261	-0.267261	-0.267261	-0.267261	-0.267261	3.74166	-0.267261	-0.267261	-0.267261	-0.267261	-0.267261	-0.267261	-0.267261
OG0017023	N	N	Y		0	0		NA	NA	NA	NA		NA	NA		0	0	0	0	0	0	0	4	0	0	0	0	0	0	0	0	0	0			-0.267261	-0.267261	-0.267261	-0.267261	-0.267261	-0.267261	-0.267261	3.74166	-0.267261	-0.267261	-0.267261	-0.267261	-0.267261	-0.267261	-0.267261
OG0017024	N	N	Y		0	0		NA	NA	NA	NA		NA	NA		0	0	0	0	0	0	0	4	0	0	0	0	0	0	0	0	0	0			-0.267261	-0.267261	-0.267261	-0.267261	-0.267261	-0.267261	-0.267261	3.74166	-0.267261	-0.267261	-0.267261	-0.267261	-0.267261	-0.267261	-0.267261
OG0017025	N	N	Y		0	0		NA	NA	NA	NA		NA	NA		0	0	0	0	0	0	0	4	0	0	0	0	0	0	0	0	0	0			-0.267261	-0.267261	-0.267261	-0.267261	-0.267261	-0.267261	-0.267261	3.74166	-0.267261	-0.267261	-0.267261	-0.267261	-0.267261	-0.267261	-0.267261
OG0017026	N	N	Y		0	0		NA	NA	NA	NA		NA	NA		0	0	0	0	0	0	0	4	0	0	0	0	0	0	0	0	0	0			-0.267261	-0.267261	-0.267261	-0.267261	-0.267261	-0.267261	-0.267261	3.74166	-0.267261	-0.267261	-0.267261	-0.267261	-0.267261	-0.267261	-0.267261
OG0017027	N	N	Y		0	0		NA	NA	NA	NA		NA	NA		0	0	0	0	0	0	0	4	0	0	0	0	0	0	0	0	0	0			-0.267261	-0.267261	-0.267261	-0.267261	-0.267261	-0.267261	-0.267261	3.74166	-0.267261	-0.267261	-0.267261	-0.267261	-0.267261	-0.267261	-0.267261
OG0017028	N	N	Y		0	0		NA	NA	NA	NA		NA	NA		0	0	0	0	0	0	0	4	0	0	0	0	0	0	0	0	0	0			-0.267261	-0.267261	-0.267261	-0.267261	-0.267261	-0.267261	-0.267261	3.74166	-0.267261	-0.267261	-0.267261	-0.267261	-0.267261	-0.267261	-0.267261
OG0017029	N	N	Y		0	0		NA	NA	NA	NA		NA	NA		0	0	0	0	0	0	0	4	0	0	0	0	0	0	0	0	0	0			-0.267261	-0.267261	-0.267261	-0.267261	-0.267261	-0.267261	-0.267261	3.74166	-0.267261	-0.267261	-0.267261	-0.267261	-0.267261	-0.267261	-0.267261
OG0017047	N	N	Y		0	0		NA	NA	NA	NA		NA	NA		0	0	0	0	0	0	0	0	0	0	0	0	3	0	0	0	0	0			-0.267261	-0.267261	-0.267261	-0.267261	-0.267261	-0.267261	-0.267261	-0.267261	-0.267261	-0.267261	-0.267261	-0.267261	3.74166	-0.267261	-0.267261
OG0017048	N	N	Y		0	0		NA	NA	NA	NA		NA	NA		0	0	0	0	0	0	0	0	0	0	0	0	3	0	0	0	0	0			-0.267261	-0.267261	-0.267261	-0.267261	-0.267261	-0.267261	-0.267261	-0.267261	-0.267261	-0.267261	-0.267261	-0.267261	3.74166	-0.267261	-0.267261
OG0017054	N	N	Y		0	0		NA	NA	NA	NA		NA	NA		0	0	0	0	0	0	0	0	0	0	0	0	3	0	0	0	0	0			-0.267261	-0.267261	-0.267261	-0.267261	-0.267261	-0.267261	-0.267261	-0.267261	-0.267261	-0.267261	-0.267261	-0.267261	3.74166	-0.267261	-0.267261
OG0017055	N	N	Y		0	0		NA	NA	NA	NA		NA	NA		0	0	0	0	0	0	0	0	0	0	0	0	3	0	0	0	0	0			-0.267261	-0.267261	-0.267261	-0.267261	-0.267261	-0.267261	-0.267261	-0.267261	-0.267261	-0.267261	-0.267261	-0.267261	3.74166	-0.267261	-0.267261
OG0017057	N	N	Y		0	0		NA	NA	NA	NA		NA	NA		0	0	0	0	0	0	0	0	0	0	0	0	3	0	0	0	0	0			-0.267261	-0.267261	-0.267261	-0.267261	-0.267261	-0.267261	-0.267261	-0.267261	-0.267261	-0.267261	-0.267261	-0.267261	3.74166	-0.267261	-0.267261
OG0017061	N	N	Y		0	0		NA	NA	NA	NA		NA	NA		0	0	0	0	0	0	0	0	0	0	0	0	3	0	0	0	0	0			-0.267261	-0.267261	-0.267261	-0.267261	-0.267261	-0.267261	-0.267261	-0.267261	-0.267261	-0.267261	-0.267261	-0.267261	3.74166	-0.267261	-0.267261
OG0017066	N	N	Y		0	0		NA	NA	NA	NA		NA	NA		0	0	0	0	0	0	0	0	0	0	0	0	3	0	0	0	0	0			-0.267261	-0.267261	-0.267261	-0.267261	-0.267261	-0.267261	-0.267261	-0.267261	-0.267261	-0.267261	-0.267261	-0.267261	3.74166	-0.267261	-0.267261
OG0017076	N	N	Y		0	0		NA	NA	NA	NA		NA	NA		0	0	0	0	0	0	0	0	0	0	0	0	3	0	0	0	0	0			-0.267261	-0.267261	-0.267261	-0.267261	-0.267261	-0.267261	-0.267261	-0.267261	-0.267261	-0.267261	-0.267261	-0.267261	3.74166	-0.267261	-0.267261
OG0017080	N	N	Y		0	0		NA	NA	NA	NA		NA	NA		0	0	0	0	0	0	0	0	0	0	0	0	3	0	0	0	0	0			-0.267261	-0.267261	-0.267261	-0.267261	-0.267261	-0.267261	-0.267261	-0.267261	-0.267261	-0.267261	-0.267261	-0.267261	3.74166	-0.267261	-0.267261
OG0017084	N	N	Y		0	0		NA	NA	NA	NA		NA	NA		0	0	0	0	0	0	0	0	0	0	0	0	3	0	0	0	0	0			-0.267261	-0.267261	-0.267261	-0.267261	-0.267261	-0.267261	-0.267261	-0.267261	-0.267261	-0.267261	-0.267261	-0.267261	3.74166	-0.267261	-0.267261
OG0017098	N	N	Y		0	0		NA	NA	NA	NA		NA	NA		0	0	0	0	0	0	0	0	0	0	0	0	3	0	0	0	0	0			-0.267261	-0.267261	-0.267261	-0.267261	-0.267261	-0.267261	-0.267261	-0.267261	-0.267261	-0.267261	-0.267261	-0.267261	3.74166	-0.267261	-0.267261
OG0017112	N	N	Y		0	0		NA	NA	NA	NA		NA	NA		0	0	0	0	0	0	0	0	0	0	0	0	3	0	0	0	0	0			-0.267261	-0.267261	-0.267261	-0.267261	-0.267261	-0.267261	-0.267261	-0.267261	-0.267261	-0.267261	-0.267261	-0.267261	3.74166	-0.267261	-0.267261
OG0017123	N	N	Y		0	0		NA	NA	NA	NA		NA	NA		0	0	0	0	0	0	0	0	0	0	0	0	3	0	0	0	0	0			-0.267261	-0.267261	-0.267261	-0.267261	-0.267261	-0.267261	-0.267261	-0.267261	-0.267261	-0.267261	-0.267261	-0.267261	3.74166	-0.267261	-0.267261
OG0017132	N	N	Y		0	0		NA	NA	NA	NA		NA	NA		0	0	0	0	0	0	0	0	0	0	0	0	3	0	0	0	0	0			-0.267261	-0.267261	-0.267261	-0.267261	-0.267261	-0.267261	-0.267261	-0.267261	-0.267261	-0.267261	-0.267261	-0.267261	3.74166	-0.267261	-0.267261
OG0017159	N	N	Y		0	0		NA	NA	NA	NA		NA	NA		0	0	0	0	0	0	0	0	0	0	0	0	3	0	0	0	0	0			-0.267261	-0.267261	-0.267261	-0.267261	-0.267261	-0.267261	-0.267261	-0.267261	-0.267261	-0.267261	-0.267261	-0.267261	3.74166	-0.267261	-0.267261
OG0017172	N	N	Y		0	0		NA	NA	NA	NA		NA	NA		0	0	0	0	0	0	0	0	0	0	0	0	2	0	0	0	0	1			-0.267261	-0.267261	-0.267261	-0.267261	-0.267261	-0.267261	-0.267261	-0.267261	-0.267261	-0.267261	-0.267261	-0.267261	3.74166	-0.267261	-0.267261
OG0017176	N	N	Y		0	0		NA	NA	NA	NA		NA	NA		0	0	0	0	0	0	0	0	0	0	0	0	3	0	0	0	0	0			-0.267261	-0.267261	-0.267261	-0.267261	-0.267261	-0.267261	-0.267261	-0.267261	-0.267261	-0.267261	-0.267261	-0.267261	3.74166	-0.267261	-0.267261
OG0017212	N	N	Y		0	0		NA	NA	NA	NA		NA	NA		0	0	0	0	0	0	0	0	0	0	0	0	3	0	0	0	0	0			-0.267261	-0.267261	-0.267261	-0.267261	-0.267261	-0.267261	-0.267261	-0.267261	-0.267261	-0.267261	-0.267261	-0.267261	3.74166	-0.267261	-0.267261
OG0017247	N	N	Y		0	0		NA	NA	NA	NA		NA	NA		0	0	0	3	0	0	0	0	0	0	0	0	0	0	0	0	0	0			-0.267261	-0.267261	-0.267261	3.74166	-0.267261	-0.267261	-0.267261	-0.267261	-0.267261	-0.267261	-0.267261	-0.267261	-0.267261	-0.267261	-0.267261
OG0017249	N	N	Y		0	0		NA	NA	NA	NA		NA	NA		0	0	0	3	0	0	0	0	0	0	0	0	0	0	0	0	0	0			-0.267261	-0.267261	-0.267261	3.74166	-0.267261	-0.267261	-0.267261	-0.267261	-0.267261	-0.267261	-0.267261	-0.267261	-0.267261	-0.267261	-0.267261
OG0017253	N	N	Y		0	0		NA	NA	NA	NA		NA	NA		0	0	0	3	0	0	0	0	0	0	0	0	0	0	0	0	0	0			-0.267261	-0.267261	-0.267261	3.74166	-0.267261	-0.267261	-0.267261	-0.267261	-0.267261	-0.267261	-0.267261	-0.267261	-0.267261	-0.267261	-0.267261
OG0017260	N	N	Y		0	0		NA	NA	NA	NA		NA	NA		0	0	0	3	0	0	0	0	0	0	0	0	0	0	0	0	0	0			-0.267261	-0.267261	-0.267261	3.74166	-0.267261	-0.267261	-0.267261	-0.267261	-0.267261	-0.267261	-0.267261	-0.267261	-0.267261	-0.267261	-0.267261
OG0017268	N	N	Y		0	0		NA	NA	NA	NA		NA	NA		0	0	0	3	0	0	0	0	0	0	0	0	0	0	0	0	0	0			-0.267261	-0.267261	-0.267261	3.74166	-0.267261	-0.267261	-0.267261	-0.267261	-0.267261	-0.267261	-0.267261	-0.267261	-0.267261	-0.267261	-0.267261
OG0017276	N	N	Y		0	0		NA	NA	NA	NA		NA	NA		0	0	0	3	0	0	0	0	0	0	0	0	0	0	0	0	0	0			-0.267261	-0.267261	-0.267261	3.74166	-0.267261	-0.267261	-0.267261	-0.267261	-0.267261	-0.267261	-0.267261	-0.267261	-0.267261	-0.267261	-0.267261
OG0017281	N	N	Y		0	0		NA	NA	NA	NA		NA	NA		0	0	0	3	0	0	0	0	0	0	0	0	0	0	0	0	0	0			-0.267261	-0.267261	-0.267261	3.74166	-0.267261	-0.267261	-0.267261	-0.267261	-0.267261	-0.267261	-0.267261	-0.267261	-0.267261	-0.267261	-0.267261
OG0017282	N	N	Y		0	0		NA	NA	NA	NA		NA	NA		0	0	0	3	0	0	0	0	0	0	0	0	0	0	0	0	0	0			-0.267261	-0.267261	-0.267261	3.74166	-0.267261	-0.267261	-0.267261	-0.267261	-0.267261	-0.267261	-0.267261	-0.267261	-0.267261	-0.267261	-0.267261
OG0017309	N	N	Y		0	0		NA	NA	NA	NA		NA	NA		0	0	0	3	0	0	0	0	0	0	0	0	0	0	0	0	0	0			-0.267261	-0.267261	-0.267261	3.74166	-0.267261	-0.267261	-0.267261	-0.267261	-0.267261	-0.267261	-0.267261	-0.267261	-0.267261	-0.267261	-0.267261
OG0017310	N	N	Y		0	0		NA	NA	NA	NA		NA	NA		0	0	0	3	0	0	0	0	0	0	0	0	0	0	0	0	0	0			-0.267261	-0.267261	-0.267261	3.74166	-0.267261	-0.267261	-0.267261	-0.267261	-0.267261	-0.267261	-0.267261	-0.267261	-0.267261	-0.267261	-0.267261
OG0017311	N	N	Y		0	0		NA	NA	NA	NA		NA	NA		0	0	0	3	0	0	0	0	0	0	0	0	0	0	0	0	0	0			-0.267261	-0.267261	-0.267261	3.74166	-0.267261	-0.267261	-0.267261	-0.267261	-0.267261	-0.267261	-0.267261	-0.267261	-0.267261	-0.267261	-0.267261
OG0017340	N	N	Y		0	0		NA	NA	NA	NA		NA	NA		0	0	0	1	0	0	0	0	0	0	0	0	0	0	0	2	0	0			-0.267261	-0.267261	-0.267261	3.74166	-0.267261	-0.267261	-0.267261	-0.267261	-0.267261	-0.267261	-0.267261	-0.267261	-0.267261	-0.267261	-0.267261
OG0017351	N	N	Y		0	0		NA	NA	NA	NA		NA	NA		0	0	0	3	0	0	0	0	0	0	0	0	0	0	0	0	0	0			-0.267261	-0.267261	-0.267261	3.74166	-0.267261	-0.267261	-0.267261	-0.267261	-0.267261	-0.267261	-0.267261	-0.267261	-0.267261	-0.267261	-0.267261
OG0017409	N	N	Y		0	0		NA	NA	NA	NA		NA	NA		0	0	0	3	0	0	0	0	0	0	0	0	0	0	0	0	0	0			-0.267261	-0.267261	-0.267261	3.74166	-0.267261	-0.267261	-0.267261	-0.267261	-0.267261	-0.267261	-0.267261	-0.267261	-0.267261	-0.267261	-0.267261
OG0017483	N	N	Y		0	0		NA	NA	NA	NA		NA	NA		0	0	0	0	0	0	0	0	0	0	0	0	0	0	0	3	0	0			#NUM!	#NUM!	#NUM!	#NUM!	#NUM!	#NUM!	#NUM!	#NUM!	#NUM!	#NUM!	#NUM!	#NUM!	#NUM!	#NUM!	#NUM!
OG0017484	N	N	Y		0	0		NA	NA	NA	NA		NA	NA		0	0	0	0	0	2	0	0	0	0	0	0	0	0	0	1	0	0			-0.267261	-0.267261	-0.267261	-0.267261	-0.267261	3.74166	-0.267261	-0.267261	-0.267261	-0.267261	-0.267261	-0.267261	-0.267261	-0.267261	-0.267261
OG0017485	N	N	Y		0	0		NA	NA	NA	NA		NA	NA		0	0	0	0	0	0	0	0	0	0	0	0	0	0	0	1	2	0			#NUM!	#NUM!	#NUM!	#NUM!	#NUM!	#NUM!	#NUM!	#NUM!	#NUM!	#NUM!	#NUM!	#NUM!	#NUM!	#NUM!	#NUM!
OG0017486	N	N	Y		0	0		NA	NA	NA	NA		NA	NA		0	0	0	0	0	0	0	0	0	0	0	1	0	0	0	1	0	1			-0.267261	-0.267261	-0.267261	-0.267261	-0.267261	-0.267261	-0.267261	-0.267261	-0.267261	-0.267261	-0.267261	3.74166	-0.267261	-0.267261	-0.267261
OG0017487	N	N	Y		0	0		NA	NA	NA	NA		NA	NA		0	0	0	0	0	0	0	0	0	0	0	0	0	0	0	3	0	0			#NUM!	#NUM!	#NUM!	#NUM!	#NUM!	#NUM!	#NUM!	#NUM!	#NUM!	#NUM!	#NUM!	#NUM!	#NUM!	#NUM!	#NUM!
OG0017488	N	N	Y		0	0		NA	NA	NA	NA		NA	NA		0	0	0	0	0	1	0	0	0	0	0	0	0	0	0	1	1	0			-0.267261	-0.267261	-0.267261	-0.267261	-0.267261	3.74166	-0.267261	-0.267261	-0.267261	-0.267261	-0.267261	-0.267261	-0.267261	-0.267261	-0.267261
OG0017490	N	N	Y		0	0		NA	NA	NA	NA		NA	NA		0	0	0	0	0	0	0	0	0	0	0	0	0	0	0	1	2	0			#NUM!	#NUM!	#NUM!	#NUM!	#NUM!	#NUM!	#NUM!	#NUM!	#NUM!	#NUM!	#NUM!	#NUM!	#NUM!	#NUM!	#NUM!
OG0017491	N	N	Y		0	0		NA	NA	NA	NA		NA	NA		0	0	0	0	0	0	0	0	0	1	0	0	0	0	0	1	1	0			-0.267261	-0.267261	-0.267261	-0.267261	-0.267261	-0.267261	-0.267261	-0.267261	-0.267261	3.74166	-0.267261	-0.267261	-0.267261	-0.267261	-0.267261
OG0017492	N	N	Y		0	0		NA	NA	NA	NA		NA	NA		0	0	0	0	0	0	0	0	0	0	0	0	0	0	0	3	0	0			#NUM!	#NUM!	#NUM!	#NUM!	#NUM!	#NUM!	#NUM!	#NUM!	#NUM!	#NUM!	#NUM!	#NUM!	#NUM!	#NUM!	#NUM!
OG0017493	N	N	Y		0	0		NA	NA	NA	NA		NA	NA		0	0	0	0	0	2	0	0	0	0	0	0	0	0	0	1	0	0			-0.267261	-0.267261	-0.267261	-0.267261	-0.267261	3.74166	-0.267261	-0.267261	-0.267261	-0.267261	-0.267261	-0.267261	-0.267261	-0.267261	-0.267261
OG0017494	N	N	Y		0	0		NA	NA	NA	NA		NA	NA		0	0	0	0	1	0	0	0	0	0	0	0	0	0	0	1	0	1			-0.267261	-0.267261	-0.267261	-0.267261	3.74166	-0.267261	-0.267261	-0.267261	-0.267261	-0.267261	-0.267261	-0.267261	-0.267261	-0.267261	-0.267261
OG0017495	N	N	Y		0	0		NA	NA	NA	NA		NA	NA		0	0	0	0	0	0	0	0	0	2	0	0	0	0	0	1	0	0			-0.267261	-0.267261	-0.267261	-0.267261	-0.267261	-0.267261	-0.267261	-0.267261	-0.267261	3.74166	-0.267261	-0.267261	-0.267261	-0.267261	-0.267261
OG0017496	N	N	Y		0	0		NA	NA	NA	NA		NA	NA		0	0	0	0	0	0	0	0	0	0	0	0	0	0	0	1	2	0			#NUM!	#NUM!	#NUM!	#NUM!	#NUM!	#NUM!	#NUM!	#NUM!	#NUM!	#NUM!	#NUM!	#NUM!	#NUM!	#NUM!	#NUM!
OG0017499	N	N	Y		0	0		NA	NA	NA	NA		NA	NA		0	0	1	0	0	0	0	0	0	0	0	0	0	0	0	2	0	0			-0.267261	-0.267261	3.74166	-0.267261	-0.267261	-0.267261	-0.267261	-0.267261	-0.267261	-0.267261	-0.267261	-0.267261	-0.267261	-0.267261	-0.267261
OG0017500	N	N	Y		0	0		NA	NA	NA	NA		NA	NA		0	0	0	0	0	1	0	0	0	0	0	0	0	0	0	2	0	0			-0.267261	-0.267261	-0.267261	-0.267261	-0.267261	3.74166	-0.267261	-0.267261	-0.267261	-0.267261	-0.267261	-0.267261	-0.267261	-0.267261	-0.267261
OG0017501	N	N	Y		0	0		NA	NA	NA	NA		NA	NA		0	0	0	0	0	0	0	0	0	0	0	0	0	0	0	3	0	0			#NUM!	#NUM!	#NUM!	#NUM!	#NUM!	#NUM!	#NUM!	#NUM!	#NUM!	#NUM!	#NUM!	#NUM!	#NUM!	#NUM!	#NUM!
OG0017502	N	N	Y		0	0		NA	NA	NA	NA		NA	NA		0	0	0	0	0	0	0	0	0	0	0	0	0	0	0	3	0	0			#NUM!	#NUM!	#NUM!	#NUM!	#NUM!	#NUM!	#NUM!	#NUM!	#NUM!	#NUM!	#NUM!	#NUM!	#NUM!	#NUM!	#NUM!
OG0017503	N	N	Y		0	0		NA	NA	NA	NA		NA	NA		1	0	0	0	0	0	0	0	0	0	0	0	0	0	0	2	0	0			3.74166	-0.267261	-0.267261	-0.267261	-0.267261	-0.267261	-0.267261	-0.267261	-0.267261	-0.267261	-0.267261	-0.267261	-0.267261	-0.267261	-0.267261
OG0017505	N	N	Y		0	0		NA	NA	NA	NA		NA	NA		0	1	0	0	0	0	0	0	0	0	0	0	0	0	0	2	0	0			-0.267261	3.74166	-0.267261	-0.267261	-0.267261	-0.267261	-0.267261	-0.267261	-0.267261	-0.267261	-0.267261	-0.267261	-0.267261	-0.267261	-0.267261
OG0017506	N	N	Y		0	0		NA	NA	NA	NA		NA	NA		0	0	0	0	0	0	0	0	0	0	0	0	0	0	0	3	0	0			#NUM!	#NUM!	#NUM!	#NUM!	#NUM!	#NUM!	#NUM!	#NUM!	#NUM!	#NUM!	#NUM!	#NUM!	#NUM!	#NUM!	#NUM!
OG0017507	N	N	Y		0	0		NA	NA	NA	NA		NA	NA		0	0	0	0	0	0	0	0	0	0	0	0	0	0	0	1	2	0			#NUM!	#NUM!	#NUM!	#NUM!	#NUM!	#NUM!	#NUM!	#NUM!	#NUM!	#NUM!	#NUM!	#NUM!	#NUM!	#NUM!	#NUM!
OG0017508	N	N	Y		0	0		NA	NA	NA	NA		NA	NA		0	0	0	0	0	0	0	0	0	0	0	0	0	0	0	3	0	0			#NUM!	#NUM!	#NUM!	#NUM!	#NUM!	#NUM!	#NUM!	#NUM!	#NUM!	#NUM!	#NUM!	#NUM!	#NUM!	#NUM!	#NUM!
OG0017509	N	N	Y		0	0		NA	NA	NA	NA		NA	NA		0	0	0	0	0	0	0	0	0	0	0	0	0	0	0	1	2	0			#NUM!	#NUM!	#NUM!	#NUM!	#NUM!	#NUM!	#NUM!	#NUM!	#NUM!	#NUM!	#NUM!	#NUM!	#NUM!	#NUM!	#NUM!
OG0017511	N	N	Y		0	0		NA	NA	NA	NA		NA	NA		0	0	0	0	0	0	0	0	0	0	0	0	0	0	0	3	0	0			#NUM!	#NUM!	#NUM!	#NUM!	#NUM!	#NUM!	#NUM!	#NUM!	#NUM!	#NUM!	#NUM!	#NUM!	#NUM!	#NUM!	#NUM!
OG0017512	N	N	Y		0	0		NA	NA	NA	NA		NA	NA		0	0	0	0	0	0	0	0	0	0	0	0	0	0	1	1	1	0			-0.267261	-0.267261	-0.267261	-0.267261	-0.267261	-0.267261	-0.267261	-0.267261	-0.267261	-0.267261	-0.267261	-0.267261	-0.267261	-0.267261	3.74166
OG0017513	N	N	Y		0	0		NA	NA	NA	NA		NA	NA		0	0	0	0	0	0	0	0	0	0	0	0	0	0	0	1	2	0			#NUM!	#NUM!	#NUM!	#NUM!	#NUM!	#NUM!	#NUM!	#NUM!	#NUM!	#NUM!	#NUM!	#NUM!	#NUM!	#NUM!	#NUM!
OG0017514	N	N	Y		0	0		NA	NA	NA	NA		NA	NA		0	0	0	0	0	0	0	1	0	0	0	0	0	0	0	2	0	0			-0.267261	-0.267261	-0.267261	-0.267261	-0.267261	-0.267261	-0.267261	3.74166	-0.267261	-0.267261	-0.267261	-0.267261	-0.267261	-0.267261	-0.267261
OG0017515	N	N	Y		0	0		NA	NA	NA	NA		NA	NA		0	0	0	0	0	1	0	0	0	0	0	0	0	0	0	2	0	0			-0.267261	-0.267261	-0.267261	-0.267261	-0.267261	3.74166	-0.267261	-0.267261	-0.267261	-0.267261	-0.267261	-0.267261	-0.267261	-0.267261	-0.267261
OG0017517	N	N	Y		0	0		NA	NA	NA	NA		NA	NA		0	0	0	0	0	0	0	0	0	0	0	0	0	0	0	3	0	0			#NUM!	#NUM!	#NUM!	#NUM!	#NUM!	#NUM!	#NUM!	#NUM!	#NUM!	#NUM!	#NUM!	#NUM!	#NUM!	#NUM!	#NUM!
OG0017520	N	N	Y		0	0		NA	NA	NA	NA		NA	NA		0	0	0	0	0	0	0	0	0	0	0	0	0	0	2	1	0	0			-0.267261	-0.267261	-0.267261	-0.267261	-0.267261	-0.267261	-0.267261	-0.267261	-0.267261	-0.267261	-0.267261	-0.267261	-0.267261	-0.267261	3.74166
OG0017522	N	N	Y		0	0		NA	NA	NA	NA		NA	NA		0	0	0	0	0	0	0	0	0	0	0	0	0	0	0	3	0	0			#NUM!	#NUM!	#NUM!	#NUM!	#NUM!	#NUM!	#NUM!	#NUM!	#NUM!	#NUM!	#NUM!	#NUM!	#NUM!	#NUM!	#NUM!
OG0017523	N	N	Y		0	0		NA	NA	NA	NA		NA	NA		0	0	0	0	0	0	0	0	1	0	0	0	0	0	0	2	0	0			-0.267261	-0.267261	-0.267261	-0.267261	-0.267261	-0.267261	-0.267261	-0.267261	3.74166	-0.267261	-0.267261	-0.267261	-0.267261	-0.267261	-0.267261
OG0017524	N	N	Y		0	0		NA	NA	NA	NA		NA	NA		0	0	0	0	0	2	0	0	0	0	0	0	0	0	0	1	0	0			-0.267261	-0.267261	-0.267261	-0.267261	-0.267261	3.74166	-0.267261	-0.267261	-0.267261	-0.267261	-0.267261	-0.267261	-0.267261	-0.267261	-0.267261
OG0017525	N	N	Y		0	0		NA	NA	NA	NA		NA	NA		0	0	0	0	0	0	0	0	0	0	0	0	0	0	0	3	0	0			#NUM!	#NUM!	#NUM!	#NUM!	#NUM!	#NUM!	#NUM!	#NUM!	#NUM!	#NUM!	#NUM!	#NUM!	#NUM!	#NUM!	#NUM!
OG0017527	N	N	Y		0	0		NA	NA	NA	NA		NA	NA		0	0	0	0	0	0	0	0	0	0	0	0	0	0	0	2	1	0			#NUM!	#NUM!	#NUM!	#NUM!	#NUM!	#NUM!	#NUM!	#NUM!	#NUM!	#NUM!	#NUM!	#NUM!	#NUM!	#NUM!	#NUM!
OG0017529	N	N	Y		0	0		NA	NA	NA	NA		NA	NA		0	0	0	0	0	0	0	0	0	0	0	0	0	0	0	3	0	0			#NUM!	#NUM!	#NUM!	#NUM!	#NUM!	#NUM!	#NUM!	#NUM!	#NUM!	#NUM!	#NUM!	#NUM!	#NUM!	#NUM!	#NUM!
OG0017531	N	N	Y		0	0		NA	NA	NA	NA		NA	NA		0	0	0	0	0	0	0	0	0	0	0	0	0	0	0	1	2	0			#NUM!	#NUM!	#NUM!	#NUM!	#NUM!	#NUM!	#NUM!	#NUM!	#NUM!	#NUM!	#NUM!	#NUM!	#NUM!	#NUM!	#NUM!
OG0017534	N	N	Y		0	0		NA	NA	NA	NA		NA	NA		0	0	0	0	0	0	0	0	0	0	0	0	0	0	0	3	0	0			#NUM!	#NUM!	#NUM!	#NUM!	#NUM!	#NUM!	#NUM!	#NUM!	#NUM!	#NUM!	#NUM!	#NUM!	#NUM!	#NUM!	#NUM!
OG0017536	N	N	Y		0	0		NA	NA	NA	NA		NA	NA		0	0	0	0	0	0	0	1	0	0	0	0	0	0	0	1	0	1			-0.267261	-0.267261	-0.267261	-0.267261	-0.267261	-0.267261	-0.267261	3.74166	-0.267261	-0.267261	-0.267261	-0.267261	-0.267261	-0.267261	-0.267261
OG0017538	N	N	Y		0	0		NA	NA	NA	NA		NA	NA		0	0	0	0	0	2	0	0	0	0	0	0	0	0	0	1	0	0			-0.267261	-0.267261	-0.267261	-0.267261	-0.267261	3.74166	-0.267261	-0.267261	-0.267261	-0.267261	-0.267261	-0.267261	-0.267261	-0.267261	-0.267261
OG0017539	N	N	Y		0	0		NA	NA	NA	NA		NA	NA		0	0	0	0	2	0	0	0	0	0	0	0	0	0	0	1	0	0			-0.267261	-0.267261	-0.267261	-0.267261	3.74166	-0.267261	-0.267261	-0.267261	-0.267261	-0.267261	-0.267261	-0.267261	-0.267261	-0.267261	-0.267261
OG0017541	N	N	Y		0	0		NA	NA	NA	NA		NA	NA		0	0	0	0	0	0	0	0	0	1	0	0	0	0	0	1	1	0			-0.267261	-0.267261	-0.267261	-0.267261	-0.267261	-0.267261	-0.267261	-0.267261	-0.267261	3.74166	-0.267261	-0.267261	-0.267261	-0.267261	-0.267261
OG0017542	N	N	Y		0	0		NA	NA	NA	NA		NA	NA		0	0	0	0	0	0	1	0	0	0	0	0	0	0	0	2	0	0			-0.267261	-0.267261	-0.267261	-0.267261	-0.267261	-0.267261	3.74166	-0.267261	-0.267261	-0.267261	-0.267261	-0.267261	-0.267261	-0.267261	-0.267261
OG0017543	N	N	Y		0	0		NA	NA	NA	NA		NA	NA		0	0	0	0	0	0	0	0	0	0	0	0	0	0	0	1	2	0			#NUM!	#NUM!	#NUM!	#NUM!	#NUM!	#NUM!	#NUM!	#NUM!	#NUM!	#NUM!	#NUM!	#NUM!	#NUM!	#NUM!	#NUM!
OG0017544	N	N	Y		0	0		NA	NA	NA	NA		NA	NA		0	0	0	0	0	0	0	0	0	0	0	0	0	0	0	1	2	0			#NUM!	#NUM!	#NUM!	#NUM!	#NUM!	#NUM!	#NUM!	#NUM!	#NUM!	#NUM!	#NUM!	#NUM!	#NUM!	#NUM!	#NUM!
OG0017545	N	N	Y		0	0		NA	NA	NA	NA		NA	NA		0	0	0	0	0	0	0	0	0	0	0	0	0	0	1	1	0	1			-0.267261	-0.267261	-0.267261	-0.267261	-0.267261	-0.267261	-0.267261	-0.267261	-0.267261	-0.267261	-0.267261	-0.267261	-0.267261	-0.267261	3.74166
OG0017546	N	N	Y		0	0		NA	NA	NA	NA		NA	NA		0	0	0	0	0	0	0	0	0	0	0	0	0	0	0	1	2	0			#NUM!	#NUM!	#NUM!	#NUM!	#NUM!	#NUM!	#NUM!	#NUM!	#NUM!	#NUM!	#NUM!	#NUM!	#NUM!	#NUM!	#NUM!
OG0017547	N	N	Y		0	0		NA	NA	NA	NA		NA	NA		0	0	0	0	0	0	0	0	0	2	0	0	0	0	0	1	0	0			-0.267261	-0.267261	-0.267261	-0.267261	-0.267261	-0.267261	-0.267261	-0.267261	-0.267261	3.74166	-0.267261	-0.267261	-0.267261	-0.267261	-0.267261
OG0017548	N	N	Y		0	0		NA	NA	NA	NA		NA	NA		0	0	0	0	0	0	0	0	0	0	0	0	0	0	0	1	2	0			#NUM!	#NUM!	#NUM!	#NUM!	#NUM!	#NUM!	#NUM!	#NUM!	#NUM!	#NUM!	#NUM!	#NUM!	#NUM!	#NUM!	#NUM!
OG0017549	N	N	Y		0	0		NA	NA	NA	NA		NA	NA		0	0	0	0	0	0	0	0	0	0	0	0	0	0	0	3	0	0			#NUM!	#NUM!	#NUM!	#NUM!	#NUM!	#NUM!	#NUM!	#NUM!	#NUM!	#NUM!	#NUM!	#NUM!	#NUM!	#NUM!	#NUM!
OG0017551	N	N	Y		0	0		NA	NA	NA	NA		NA	NA		0	0	0	0	0	0	0	0	0	2	0	0	0	0	0	1	0	0			-0.267261	-0.267261	-0.267261	-0.267261	-0.267261	-0.267261	-0.267261	-0.267261	-0.267261	3.74166	-0.267261	-0.267261	-0.267261	-0.267261	-0.267261
OG0017552	N	N	Y		0	0		NA	NA	NA	NA		NA	NA		0	0	0	0	0	0	0	0	0	0	0	0	0	0	0	3	0	0			#NUM!	#NUM!	#NUM!	#NUM!	#NUM!	#NUM!	#NUM!	#NUM!	#NUM!	#NUM!	#NUM!	#NUM!	#NUM!	#NUM!	#NUM!
OG0017556	N	N	Y		0	0		NA	NA	NA	NA		NA	NA		0	0	0	0	0	0	0	2	0	0	0	0	0	0	0	1	0	0			-0.267261	-0.267261	-0.267261	-0.267261	-0.267261	-0.267261	-0.267261	3.74166	-0.267261	-0.267261	-0.267261	-0.267261	-0.267261	-0.267261	-0.267261
OG0017557	N	N	Y		0	0		NA	NA	NA	NA		NA	NA		0	0	0	0	1	0	0	0	0	0	0	0	0	0	0	2	0	0			-0.267261	-0.267261	-0.267261	-0.267261	3.74166	-0.267261	-0.267261	-0.267261	-0.267261	-0.267261	-0.267261	-0.267261	-0.267261	-0.267261	-0.267261
OG0017560	N	N	Y		0	0		NA	NA	NA	NA		NA	NA		0	0	0	0	0	0	0	0	0	0	0	0	0	0	0	3	0	0			#NUM!	#NUM!	#NUM!	#NUM!	#NUM!	#NUM!	#NUM!	#NUM!	#NUM!	#NUM!	#NUM!	#NUM!	#NUM!	#NUM!	#NUM!
OG0017562	N	N	Y		0	0		NA	NA	NA	NA		NA	NA		0	0	0	0	0	0	0	0	0	0	0	0	0	0	0	1	2	0			#NUM!	#NUM!	#NUM!	#NUM!	#NUM!	#NUM!	#NUM!	#NUM!	#NUM!	#NUM!	#NUM!	#NUM!	#NUM!	#NUM!	#NUM!
OG0017563	N	N	Y		0	0		NA	NA	NA	NA		NA	NA		0	0	0	0	0	0	0	0	0	0	0	0	0	0	0	2	1	0			#NUM!	#NUM!	#NUM!	#NUM!	#NUM!	#NUM!	#NUM!	#NUM!	#NUM!	#NUM!	#NUM!	#NUM!	#NUM!	#NUM!	#NUM!
OG0017564	N	N	Y		0	0		NA	NA	NA	NA		NA	NA		0	0	0	0	2	0	0	0	0	0	0	0	0	0	0	1	0	0			-0.267261	-0.267261	-0.267261	-0.267261	3.74166	-0.267261	-0.267261	-0.267261	-0.267261	-0.267261	-0.267261	-0.267261	-0.267261	-0.267261	-0.267261
OG0017565	N	N	Y		0	0		NA	NA	NA	NA		NA	NA		0	0	0	0	0	2	0	0	0	0	0	0	0	0	0	1	0	0			-0.267261	-0.267261	-0.267261	-0.267261	-0.267261	3.74166	-0.267261	-0.267261	-0.267261	-0.267261	-0.267261	-0.267261	-0.267261	-0.267261	-0.267261
OG0017566	N	N	Y		0	0		NA	NA	NA	NA		NA	NA		0	0	0	0	0	0	0	0	0	0	0	0	0	0	0	1	2	0			#NUM!	#NUM!	#NUM!	#NUM!	#NUM!	#NUM!	#NUM!	#NUM!	#NUM!	#NUM!	#NUM!	#NUM!	#NUM!	#NUM!	#NUM!
OG0017567	N	N	Y		0	0		NA	NA	NA	NA		NA	NA		0	0	0	0	0	0	0	0	0	1	0	0	0	0	0	1	1	0			-0.267261	-0.267261	-0.267261	-0.267261	-0.267261	-0.267261	-0.267261	-0.267261	-0.267261	3.74166	-0.267261	-0.267261	-0.267261	-0.267261	-0.267261
OG0017569	N	N	Y		0	0		NA	NA	NA	NA		NA	NA		0	0	0	0	0	0	0	0	0	1	0	0	0	0	0	1	1	0			-0.267261	-0.267261	-0.267261	-0.267261	-0.267261	-0.267261	-0.267261	-0.267261	-0.267261	3.74166	-0.267261	-0.267261	-0.267261	-0.267261	-0.267261
OG0017571	N	N	Y		0	0		NA	NA	NA	NA		NA	NA		0	0	0	0	0	0	0	0	0	0	0	0	0	0	0	2	1	0			#NUM!	#NUM!	#NUM!	#NUM!	#NUM!	#NUM!	#NUM!	#NUM!	#NUM!	#NUM!	#NUM!	#NUM!	#NUM!	#NUM!	#NUM!
OG0017574	N	N	Y		0	0		NA	NA	NA	NA		NA	NA		0	0	0	0	0	0	0	0	0	0	0	0	0	0	0	1	2	0			#NUM!	#NUM!	#NUM!	#NUM!	#NUM!	#NUM!	#NUM!	#NUM!	#NUM!	#NUM!	#NUM!	#NUM!	#NUM!	#NUM!	#NUM!
OG0017575	N	N	Y		0	0		NA	NA	NA	NA		NA	NA		0	0	0	0	0	0	0	0	0	0	0	0	0	0	0	1	0	2			#NUM!	#NUM!	#NUM!	#NUM!	#NUM!	#NUM!	#NUM!	#NUM!	#NUM!	#NUM!	#NUM!	#NUM!	#NUM!	#NUM!	#NUM!
OG0017578	N	N	Y		0	0		NA	NA	NA	NA		NA	NA		0	0	0	0	0	0	0	0	0	0	0	0	0	0	0	3	0	0			#NUM!	#NUM!	#NUM!	#NUM!	#NUM!	#NUM!	#NUM!	#NUM!	#NUM!	#NUM!	#NUM!	#NUM!	#NUM!	#NUM!	#NUM!
OG0017583	N	N	Y		0	0		NA	NA	NA	NA		NA	NA		0	0	0	0	0	0	0	0	0	0	0	0	0	0	0	1	2	0			#NUM!	#NUM!	#NUM!	#NUM!	#NUM!	#NUM!	#NUM!	#NUM!	#NUM!	#NUM!	#NUM!	#NUM!	#NUM!	#NUM!	#NUM!
OG0017584	N	N	Y		0	0		NA	NA	NA	NA		NA	NA		0	0	0	0	0	0	0	0	2	0	0	0	0	0	0	1	0	0			-0.267261	-0.267261	-0.267261	-0.267261	-0.267261	-0.267261	-0.267261	-0.267261	3.74166	-0.267261	-0.267261	-0.267261	-0.267261	-0.267261	-0.267261
OG0017586	N	N	Y		0	0		NA	NA	NA	NA		NA	NA		0	0	0	0	0	0	0	0	0	0	0	0	0	0	0	1	2	0			#NUM!	#NUM!	#NUM!	#NUM!	#NUM!	#NUM!	#NUM!	#NUM!	#NUM!	#NUM!	#NUM!	#NUM!	#NUM!	#NUM!	#NUM!
OG0017587	N	N	Y		0	0		NA	NA	NA	NA		NA	NA		0	0	0	0	0	0	0	0	0	0	0	0	0	0	0	1	0	2			#NUM!	#NUM!	#NUM!	#NUM!	#NUM!	#NUM!	#NUM!	#NUM!	#NUM!	#NUM!	#NUM!	#NUM!	#NUM!	#NUM!	#NUM!
OG0017590	N	N	Y		0	0		NA	NA	NA	NA		NA	NA		0	0	0	0	0	0	0	0	0	0	0	0	0	0	0	3	0	0			#NUM!	#NUM!	#NUM!	#NUM!	#NUM!	#NUM!	#NUM!	#NUM!	#NUM!	#NUM!	#NUM!	#NUM!	#NUM!	#NUM!	#NUM!
OG0017591	N	N	Y		0	0		NA	NA	NA	NA		NA	NA		0	0	0	0	0	0	2	0	0	0	0	0	0	0	0	1	0	0			-0.267261	-0.267261	-0.267261	-0.267261	-0.267261	-0.267261	3.74166	-0.267261	-0.267261	-0.267261	-0.267261	-0.267261	-0.267261	-0.267261	-0.267261
OG0017592	N	N	Y		0	0		NA	NA	NA	NA		NA	NA		0	0	0	0	0	0	0	1	0	0	0	0	0	0	0	1	1	0			-0.267261	-0.267261	-0.267261	-0.267261	-0.267261	-0.267261	-0.267261	3.74166	-0.267261	-0.267261	-0.267261	-0.267261	-0.267261	-0.267261	-0.267261
OG0017594	N	N	Y		0	0		NA	NA	NA	NA		NA	NA		0	0	0	0	0	0	0	0	0	0	0	0	0	0	0	1	2	0			#NUM!	#NUM!	#NUM!	#NUM!	#NUM!	#NUM!	#NUM!	#NUM!	#NUM!	#NUM!	#NUM!	#NUM!	#NUM!	#NUM!	#NUM!
OG0017597	N	N	Y		0	0		NA	NA	NA	NA		NA	NA		0	0	0	0	0	0	0	0	0	0	0	0	0	0	0	1	2	0			#NUM!	#NUM!	#NUM!	#NUM!	#NUM!	#NUM!	#NUM!	#NUM!	#NUM!	#NUM!	#NUM!	#NUM!	#NUM!	#NUM!	#NUM!
OG0017598	N	N	Y		0	0		NA	NA	NA	NA		NA	NA		0	0	0	0	0	1	0	0	0	0	0	0	0	0	0	2	0	0			-0.267261	-0.267261	-0.267261	-0.267261	-0.267261	3.74166	-0.267261	-0.267261	-0.267261	-0.267261	-0.267261	-0.267261	-0.267261	-0.267261	-0.267261
OG0017599	N	N	Y		0	0		NA	NA	NA	NA		NA	NA		0	0	0	0	0	0	0	0	1	0	0	0	0	0	0	1	0	1			-0.267261	-0.267261	-0.267261	-0.267261	-0.267261	-0.267261	-0.267261	-0.267261	3.74166	-0.267261	-0.267261	-0.267261	-0.267261	-0.267261	-0.267261
OG0017600	N	N	Y		0	0		NA	NA	NA	NA		NA	NA		0	0	0	0	0	0	0	0	0	2	0	0	0	0	0	1	0	0			-0.267261	-0.267261	-0.267261	-0.267261	-0.267261	-0.267261	-0.267261	-0.267261	-0.267261	3.74166	-0.267261	-0.267261	-0.267261	-0.267261	-0.267261
OG0017601	N	N	Y		0	0		NA	NA	NA	NA		NA	NA		0	0	0	0	0	0	0	0	2	0	0	0	0	0	0	1	0	0			-0.267261	-0.267261	-0.267261	-0.267261	-0.267261	-0.267261	-0.267261	-0.267261	3.74166	-0.267261	-0.267261	-0.267261	-0.267261	-0.267261	-0.267261
OG0017602	N	N	Y		0	0		NA	NA	NA	NA		NA	NA		0	0	0	0	0	0	0	1	0	0	0	0	0	0	0	1	1	0			-0.267261	-0.267261	-0.267261	-0.267261	-0.267261	-0.267261	-0.267261	3.74166	-0.267261	-0.267261	-0.267261	-0.267261	-0.267261	-0.267261	-0.267261
OG0017604	N	N	Y		0	0		NA	NA	NA	NA		NA	NA		0	0	0	0	0	0	0	0	0	1	0	0	0	0	0	1	0	1			-0.267261	-0.267261	-0.267261	-0.267261	-0.267261	-0.267261	-0.267261	-0.267261	-0.267261	3.74166	-0.267261	-0.267261	-0.267261	-0.267261	-0.267261
OG0017606	N	N	Y		0	0		NA	NA	NA	NA		NA	NA		0	0	0	0	0	0	0	0	0	0	0	0	0	0	0	1	2	0			#NUM!	#NUM!	#NUM!	#NUM!	#NUM!	#NUM!	#NUM!	#NUM!	#NUM!	#NUM!	#NUM!	#NUM!	#NUM!	#NUM!	#NUM!
OG0017607	N	N	Y		0	0		NA	NA	NA	NA		NA	NA		0	0	0	0	0	0	0	0	2	0	0	0	0	0	0	1	0	0			-0.267261	-0.267261	-0.267261	-0.267261	-0.267261	-0.267261	-0.267261	-0.267261	3.74166	-0.267261	-0.267261	-0.267261	-0.267261	-0.267261	-0.267261
OG0017609	N	N	Y		0	0		NA	NA	NA	NA		NA	NA		2	0	0	0	0	0	0	0	0	0	0	0	0	0	0	1	0	0			3.74166	-0.267261	-0.267261	-0.267261	-0.267261	-0.267261	-0.267261	-0.267261	-0.267261	-0.267261	-0.267261	-0.267261	-0.267261	-0.267261	-0.267261
OG0017610	N	N	Y		0	0		NA	NA	NA	NA		NA	NA		0	0	0	0	0	0	0	0	0	1	0	0	0	0	0	1	1	0			-0.267261	-0.267261	-0.267261	-0.267261	-0.267261	-0.267261	-0.267261	-0.267261	-0.267261	3.74166	-0.267261	-0.267261	-0.267261	-0.267261	-0.267261
OG0017611	N	N	Y		0	0		NA	NA	NA	NA		NA	NA		0	0	0	0	0	0	0	0	0	0	0	0	0	0	0	1	0	2			#NUM!	#NUM!	#NUM!	#NUM!	#NUM!	#NUM!	#NUM!	#NUM!	#NUM!	#NUM!	#NUM!	#NUM!	#NUM!	#NUM!	#NUM!
OG0017612	N	N	Y		0	0		NA	NA	NA	NA		NA	NA		0	0	0	0	0	0	0	0	0	0	0	0	0	0	0	1	2	0			#NUM!	#NUM!	#NUM!	#NUM!	#NUM!	#NUM!	#NUM!	#NUM!	#NUM!	#NUM!	#NUM!	#NUM!	#NUM!	#NUM!	#NUM!
OG0017613	N	N	Y		0	0		NA	NA	NA	NA		NA	NA		0	0	0	0	0	0	0	0	0	0	0	0	0	0	0	1	2	0			#NUM!	#NUM!	#NUM!	#NUM!	#NUM!	#NUM!	#NUM!	#NUM!	#NUM!	#NUM!	#NUM!	#NUM!	#NUM!	#NUM!	#NUM!
OG0017651	N	N	Y		0	0		NA	NA	NA	NA		NA	NA		0	0	3	0	0	0	0	0	0	0	0	0	0	0	0	0	0	0			-0.267261	-0.267261	3.74166	-0.267261	-0.267261	-0.267261	-0.267261	-0.267261	-0.267261	-0.267261	-0.267261	-0.267261	-0.267261	-0.267261	-0.267261
OG0017654	N	N	Y		0	0		NA	NA	NA	NA		NA	NA		0	0	3	0	0	0	0	0	0	0	0	0	0	0	0	0	0	0			-0.267261	-0.267261	3.74166	-0.267261	-0.267261	-0.267261	-0.267261	-0.267261	-0.267261	-0.267261	-0.267261	-0.267261	-0.267261	-0.267261	-0.267261
OG0017656	N	N	Y		0	0		NA	NA	NA	NA		NA	NA		0	0	3	0	0	0	0	0	0	0	0	0	0	0	0	0	0	0			-0.267261	-0.267261	3.74166	-0.267261	-0.267261	-0.267261	-0.267261	-0.267261	-0.267261	-0.267261	-0.267261	-0.267261	-0.267261	-0.267261	-0.267261
OG0017664	N	N	Y		0	0		NA	NA	NA	NA		NA	NA		0	0	2	0	0	0	0	0	0	0	0	0	0	0	0	0	1	0			-0.267261	-0.267261	3.74166	-0.267261	-0.267261	-0.267261	-0.267261	-0.267261	-0.267261	-0.267261	-0.267261	-0.267261	-0.267261	-0.267261	-0.267261
OG0017678	N	N	Y		0	0		NA	NA	NA	NA		NA	NA		0	0	3	0	0	0	0	0	0	0	0	0	0	0	0	0	0	0			-0.267261	-0.267261	3.74166	-0.267261	-0.267261	-0.267261	-0.267261	-0.267261	-0.267261	-0.267261	-0.267261	-0.267261	-0.267261	-0.267261	-0.267261
OG0017712	N	N	Y		0	0		NA	NA	NA	NA		NA	NA		0	0	3	0	0	0	0	0	0	0	0	0	0	0	0	0	0	0			-0.267261	-0.267261	3.74166	-0.267261	-0.267261	-0.267261	-0.267261	-0.267261	-0.267261	-0.267261	-0.267261	-0.267261	-0.267261	-0.267261	-0.267261
OG0017719	N	N	Y		0	0		NA	NA	NA	NA		NA	NA		0	0	3	0	0	0	0	0	0	0	0	0	0	0	0	0	0	0			-0.267261	-0.267261	3.74166	-0.267261	-0.267261	-0.267261	-0.267261	-0.267261	-0.267261	-0.267261	-0.267261	-0.267261	-0.267261	-0.267261	-0.267261
OG0017745	N	N	Y		0	0		NA	NA	NA	NA		NA	NA		0	0	3	0	0	0	0	0	0	0	0	0	0	0	0	0	0	0			-0.267261	-0.267261	3.74166	-0.267261	-0.267261	-0.267261	-0.267261	-0.267261	-0.267261	-0.267261	-0.267261	-0.267261	-0.267261	-0.267261	-0.267261
OG0017747	N	N	Y		0	0		NA	NA	NA	NA		NA	NA		0	0	3	0	0	0	0	0	0	0	0	0	0	0	0	0	0	0			-0.267261	-0.267261	3.74166	-0.267261	-0.267261	-0.267261	-0.267261	-0.267261	-0.267261	-0.267261	-0.267261	-0.267261	-0.267261	-0.267261	-0.267261
OG0017758	N	N	Y		0	0		NA	NA	NA	NA		NA	NA		0	0	3	0	0	0	0	0	0	0	0	0	0	0	0	0	0	0			-0.267261	-0.267261	3.74166	-0.267261	-0.267261	-0.267261	-0.267261	-0.267261	-0.267261	-0.267261	-0.267261	-0.267261	-0.267261	-0.267261	-0.267261
OG0017761	N	N	Y		0	0		NA	NA	NA	NA		NA	NA		0	0	3	0	0	0	0	0	0	0	0	0	0	0	0	0	0	0			-0.267261	-0.267261	3.74166	-0.267261	-0.267261	-0.267261	-0.267261	-0.267261	-0.267261	-0.267261	-0.267261	-0.267261	-0.267261	-0.267261	-0.267261
OG0017765	N	N	Y		0	0		NA	NA	NA	NA		NA	NA		0	0	3	0	0	0	0	0	0	0	0	0	0	0	0	0	0	0			-0.267261	-0.267261	3.74166	-0.267261	-0.267261	-0.267261	-0.267261	-0.267261	-0.267261	-0.267261	-0.267261	-0.267261	-0.267261	-0.267261	-0.267261
OG0017871	N	N	Y		0	0		NA	NA	NA	NA		NA	NA		0	0	0	0	0	0	0	0	0	0	0	3	0	0	0	0	0	0			-0.267261	-0.267261	-0.267261	-0.267261	-0.267261	-0.267261	-0.267261	-0.267261	-0.267261	-0.267261	-0.267261	3.74166	-0.267261	-0.267261	-0.267261
OG0017872	N	N	Y		0	0		NA	NA	NA	NA		NA	NA		0	0	0	0	0	0	0	0	0	0	0	3	0	0	0	0	0	0			-0.267261	-0.267261	-0.267261	-0.267261	-0.267261	-0.267261	-0.267261	-0.267261	-0.267261	-0.267261	-0.267261	3.74166	-0.267261	-0.267261	-0.267261
OG0017873	N	N	Y		0	0		NA	NA	NA	NA		NA	NA		0	0	0	0	0	0	0	0	0	0	0	2	0	0	0	0	1	0			-0.267261	-0.267261	-0.267261	-0.267261	-0.267261	-0.267261	-0.267261	-0.267261	-0.267261	-0.267261	-0.267261	3.74166	-0.267261	-0.267261	-0.267261
OG0017875	N	N	Y		0	0		NA	NA	NA	NA		NA	NA		0	0	0	0	0	0	0	0	0	0	0	3	0	0	0	0	0	0			-0.267261	-0.267261	-0.267261	-0.267261	-0.267261	-0.267261	-0.267261	-0.267261	-0.267261	-0.267261	-0.267261	3.74166	-0.267261	-0.267261	-0.267261
OG0017878	N	N	Y		0	0		NA	NA	NA	NA		NA	NA		0	0	0	0	0	0	0	0	0	0	0	2	0	0	0	0	0	1			-0.267261	-0.267261	-0.267261	-0.267261	-0.267261	-0.267261	-0.267261	-0.267261	-0.267261	-0.267261	-0.267261	3.74166	-0.267261	-0.267261	-0.267261
OG0017880	N	N	Y		0	0		NA	NA	NA	NA		NA	NA		0	0	0	0	0	0	0	0	0	0	0	3	0	0	0	0	0	0			-0.267261	-0.267261	-0.267261	-0.267261	-0.267261	-0.267261	-0.267261	-0.267261	-0.267261	-0.267261	-0.267261	3.74166	-0.267261	-0.267261	-0.267261
OG0017883	N	N	Y		0	0		NA	NA	NA	NA		NA	NA		0	0	0	0	0	0	0	0	0	0	0	3	0	0	0	0	0	0			-0.267261	-0.267261	-0.267261	-0.267261	-0.267261	-0.267261	-0.267261	-0.267261	-0.267261	-0.267261	-0.267261	3.74166	-0.267261	-0.267261	-0.267261
OG0017895	N	N	Y		0	0		NA	NA	NA	NA		NA	NA		0	0	0	0	0	0	0	0	0	0	0	3	0	0	0	0	0	0			-0.267261	-0.267261	-0.267261	-0.267261	-0.267261	-0.267261	-0.267261	-0.267261	-0.267261	-0.267261	-0.267261	3.74166	-0.267261	-0.267261	-0.267261
OG0017897	N	N	Y		0	0		NA	NA	NA	NA		NA	NA		0	0	0	0	0	0	0	0	0	0	0	3	0	0	0	0	0	0			-0.267261	-0.267261	-0.267261	-0.267261	-0.267261	-0.267261	-0.267261	-0.267261	-0.267261	-0.267261	-0.267261	3.74166	-0.267261	-0.267261	-0.267261
OG0017900	N	N	Y		0	0		NA	NA	NA	NA		NA	NA		0	0	0	0	0	0	0	0	0	0	0	3	0	0	0	0	0	0			-0.267261	-0.267261	-0.267261	-0.267261	-0.267261	-0.267261	-0.267261	-0.267261	-0.267261	-0.267261	-0.267261	3.74166	-0.267261	-0.267261	-0.267261
OG0017904	N	N	Y		0	0		NA	NA	NA	NA		NA	NA		0	0	0	0	0	0	0	0	0	0	0	1	0	0	0	0	0	2			-0.267261	-0.267261	-0.267261	-0.267261	-0.267261	-0.267261	-0.267261	-0.267261	-0.267261	-0.267261	-0.267261	3.74166	-0.267261	-0.267261	-0.267261
OG0017922	N	N	Y		0	0		NA	NA	NA	NA		NA	NA		0	0	0	0	0	0	0	0	0	0	0	1	0	0	0	0	2	0			-0.267261	-0.267261	-0.267261	-0.267261	-0.267261	-0.267261	-0.267261	-0.267261	-0.267261	-0.267261	-0.267261	3.74166	-0.267261	-0.267261	-0.267261
OG0017953	N	N	Y		0	0		NA	NA	NA	NA		NA	NA		0	0	0	0	0	0	0	0	0	3	0	0	0	0	0	0	0	0			-0.267261	-0.267261	-0.267261	-0.267261	-0.267261	-0.267261	-0.267261	-0.267261	-0.267261	3.74166	-0.267261	-0.267261	-0.267261	-0.267261	-0.267261
OG0017954	N	N	Y		0	0		NA	NA	NA	NA		NA	NA		0	0	0	0	0	0	0	0	0	3	0	0	0	0	0	0	0	0			-0.267261	-0.267261	-0.267261	-0.267261	-0.267261	-0.267261	-0.267261	-0.267261	-0.267261	3.74166	-0.267261	-0.267261	-0.267261	-0.267261	-0.267261
OG0017955	N	N	Y		0	0		NA	NA	NA	NA		NA	NA		0	0	0	0	0	0	0	0	0	3	0	0	0	0	0	0	0	0			-0.267261	-0.267261	-0.267261	-0.267261	-0.267261	-0.267261	-0.267261	-0.267261	-0.267261	3.74166	-0.267261	-0.267261	-0.267261	-0.267261	-0.267261
OG0017960	N	N	Y		0	0		NA	NA	NA	NA		NA	NA		0	0	0	0	0	0	0	0	0	1	0	0	0	0	0	0	2	0			-0.267261	-0.267261	-0.267261	-0.267261	-0.267261	-0.267261	-0.267261	-0.267261	-0.267261	3.74166	-0.267261	-0.267261	-0.267261	-0.267261	-0.267261
OG0017962	N	N	Y		0	0		NA	NA	NA	NA		NA	NA		0	0	0	0	0	0	0	0	0	1	0	0	0	0	0	0	2	0			-0.267261	-0.267261	-0.267261	-0.267261	-0.267261	-0.267261	-0.267261	-0.267261	-0.267261	3.74166	-0.267261	-0.267261	-0.267261	-0.267261	-0.267261
OG0017963	N	N	Y		0	0		NA	NA	NA	NA		NA	NA		0	0	0	0	0	0	0	0	0	3	0	0	0	0	0	0	0	0			-0.267261	-0.267261	-0.267261	-0.267261	-0.267261	-0.267261	-0.267261	-0.267261	-0.267261	3.74166	-0.267261	-0.267261	-0.267261	-0.267261	-0.267261
OG0017964	N	N	Y		0	0		NA	NA	NA	NA		NA	NA		0	0	0	0	0	0	0	0	0	3	0	0	0	0	0	0	0	0			-0.267261	-0.267261	-0.267261	-0.267261	-0.267261	-0.267261	-0.267261	-0.267261	-0.267261	3.74166	-0.267261	-0.267261	-0.267261	-0.267261	-0.267261
OG0017967	N	N	Y		0	0		NA	NA	NA	NA		NA	NA		0	0	0	0	0	0	0	0	0	3	0	0	0	0	0	0	0	0			-0.267261	-0.267261	-0.267261	-0.267261	-0.267261	-0.267261	-0.267261	-0.267261	-0.267261	3.74166	-0.267261	-0.267261	-0.267261	-0.267261	-0.267261
OG0017968	N	N	Y		0	0		NA	NA	NA	NA		NA	NA		0	0	0	0	0	0	0	0	0	1	0	0	0	0	0	0	2	0			-0.267261	-0.267261	-0.267261	-0.267261	-0.267261	-0.267261	-0.267261	-0.267261	-0.267261	3.74166	-0.267261	-0.267261	-0.267261	-0.267261	-0.267261
OG0017970	N	N	Y		0	0		NA	NA	NA	NA		NA	NA		0	0	0	0	0	0	0	0	0	2	0	0	0	0	0	0	1	0			-0.267261	-0.267261	-0.267261	-0.267261	-0.267261	-0.267261	-0.267261	-0.267261	-0.267261	3.74166	-0.267261	-0.267261	-0.267261	-0.267261	-0.267261
OG0017974	N	N	Y		0	0		NA	NA	NA	NA		NA	NA		0	0	0	0	0	0	0	0	0	3	0	0	0	0	0	0	0	0			-0.267261	-0.267261	-0.267261	-0.267261	-0.267261	-0.267261	-0.267261	-0.267261	-0.267261	3.74166	-0.267261	-0.267261	-0.267261	-0.267261	-0.267261
OG0017980	N	N	Y		0	0		NA	NA	NA	NA		NA	NA		0	0	0	0	0	0	0	0	0	3	0	0	0	0	0	0	0	0			-0.267261	-0.267261	-0.267261	-0.267261	-0.267261	-0.267261	-0.267261	-0.267261	-0.267261	3.74166	-0.267261	-0.267261	-0.267261	-0.267261	-0.267261
OG0017982	N	N	Y		0	0		NA	NA	NA	NA		NA	NA		0	0	0	0	0	0	0	0	0	2	0	0	0	0	0	0	1	0			-0.267261	-0.267261	-0.267261	-0.267261	-0.267261	-0.267261	-0.267261	-0.267261	-0.267261	3.74166	-0.267261	-0.267261	-0.267261	-0.267261	-0.267261
OG0017984	N	N	Y		0	0		NA	NA	NA	NA		NA	NA		0	0	0	0	0	0	0	0	0	3	0	0	0	0	0	0	0	0			-0.267261	-0.267261	-0.267261	-0.267261	-0.267261	-0.267261	-0.267261	-0.267261	-0.267261	3.74166	-0.267261	-0.267261	-0.267261	-0.267261	-0.267261
OG0017990	N	N	Y		0	0		NA	NA	NA	NA		NA	NA		0	0	0	0	0	0	0	0	0	1	0	0	0	0	0	0	2	0			-0.267261	-0.267261	-0.267261	-0.267261	-0.267261	-0.267261	-0.267261	-0.267261	-0.267261	3.74166	-0.267261	-0.267261	-0.267261	-0.267261	-0.267261
OG0017991	N	N	Y		0	0		NA	NA	NA	NA		NA	NA		0	0	0	0	0	0	0	0	0	3	0	0	0	0	0	0	0	0			-0.267261	-0.267261	-0.267261	-0.267261	-0.267261	-0.267261	-0.267261	-0.267261	-0.267261	3.74166	-0.267261	-0.267261	-0.267261	-0.267261	-0.267261
OG0017992	N	N	Y		0	0		NA	NA	NA	NA		NA	NA		0	0	0	0	0	0	0	0	0	3	0	0	0	0	0	0	0	0			-0.267261	-0.267261	-0.267261	-0.267261	-0.267261	-0.267261	-0.267261	-0.267261	-0.267261	3.74166	-0.267261	-0.267261	-0.267261	-0.267261	-0.267261
OG0017993	N	N	Y		0	0		NA	NA	NA	NA		NA	NA		0	0	0	0	0	0	0	0	0	2	0	0	0	0	0	0	1	0			-0.267261	-0.267261	-0.267261	-0.267261	-0.267261	-0.267261	-0.267261	-0.267261	-0.267261	3.74166	-0.267261	-0.267261	-0.267261	-0.267261	-0.267261
OG0017995	N	N	Y		0	0		NA	NA	NA	NA		NA	NA		0	0	0	0	0	0	0	0	0	1	0	0	0	0	0	0	2	0			-0.267261	-0.267261	-0.267261	-0.267261	-0.267261	-0.267261	-0.267261	-0.267261	-0.267261	3.74166	-0.267261	-0.267261	-0.267261	-0.267261	-0.267261
OG0017996	N	N	Y		0	0		NA	NA	NA	NA		NA	NA		0	0	0	0	0	0	0	0	0	1	0	0	0	0	0	0	2	0			-0.267261	-0.267261	-0.267261	-0.267261	-0.267261	-0.267261	-0.267261	-0.267261	-0.267261	3.74166	-0.267261	-0.267261	-0.267261	-0.267261	-0.267261
OG0017998	N	N	Y		0	0		NA	NA	NA	NA		NA	NA		0	0	0	0	0	0	0	0	0	1	0	0	0	0	0	0	2	0			-0.267261	-0.267261	-0.267261	-0.267261	-0.267261	-0.267261	-0.267261	-0.267261	-0.267261	3.74166	-0.267261	-0.267261	-0.267261	-0.267261	-0.267261
OG0018003	N	N	Y		0	0		NA	NA	NA	NA		NA	NA		0	0	0	0	0	0	0	0	0	1	0	0	0	0	0	0	2	0			-0.267261	-0.267261	-0.267261	-0.267261	-0.267261	-0.267261	-0.267261	-0.267261	-0.267261	3.74166	-0.267261	-0.267261	-0.267261	-0.267261	-0.267261
OG0018005	N	N	Y		0	0		NA	NA	NA	NA		NA	NA		0	0	0	0	0	0	0	0	0	3	0	0	0	0	0	0	0	0			-0.267261	-0.267261	-0.267261	-0.267261	-0.267261	-0.267261	-0.267261	-0.267261	-0.267261	3.74166	-0.267261	-0.267261	-0.267261	-0.267261	-0.267261
OG0018006	N	N	Y		0	0		NA	NA	NA	NA		NA	NA		0	0	0	0	0	0	0	0	0	1	0	0	0	0	0	0	0	2			-0.267261	-0.267261	-0.267261	-0.267261	-0.267261	-0.267261	-0.267261	-0.267261	-0.267261	3.74166	-0.267261	-0.267261	-0.267261	-0.267261	-0.267261
OG0018008	N	N	Y		0	0		NA	NA	NA	NA		NA	NA		0	0	0	0	0	0	0	0	0	2	0	0	0	0	0	0	1	0			-0.267261	-0.267261	-0.267261	-0.267261	-0.267261	-0.267261	-0.267261	-0.267261	-0.267261	3.74166	-0.267261	-0.267261	-0.267261	-0.267261	-0.267261
OG0018009	N	N	Y		0	0		NA	NA	NA	NA		NA	NA		0	0	0	0	0	0	0	0	0	3	0	0	0	0	0	0	0	0			-0.267261	-0.267261	-0.267261	-0.267261	-0.267261	-0.267261	-0.267261	-0.267261	-0.267261	3.74166	-0.267261	-0.267261	-0.267261	-0.267261	-0.267261
OG0018016	N	N	Y		0	0		NA	NA	NA	NA		NA	NA		0	0	0	0	0	0	0	0	0	1	0	0	0	0	0	0	2	0			-0.267261	-0.267261	-0.267261	-0.267261	-0.267261	-0.267261	-0.267261	-0.267261	-0.267261	3.74166	-0.267261	-0.267261	-0.267261	-0.267261	-0.267261
OG0018017	N	N	Y		0	0		NA	NA	NA	NA		NA	NA		0	0	0	0	0	0	0	0	0	1	0	0	0	0	0	0	2	0			-0.267261	-0.267261	-0.267261	-0.267261	-0.267261	-0.267261	-0.267261	-0.267261	-0.267261	3.74166	-0.267261	-0.267261	-0.267261	-0.267261	-0.267261
OG0018022	N	N	Y		0	0		NA	NA	NA	NA		NA	NA		0	0	0	0	0	0	0	0	0	3	0	0	0	0	0	0	0	0			-0.267261	-0.267261	-0.267261	-0.267261	-0.267261	-0.267261	-0.267261	-0.267261	-0.267261	3.74166	-0.267261	-0.267261	-0.267261	-0.267261	-0.267261
OG0018033	N	N	Y		0	0		NA	NA	NA	NA		NA	NA		0	0	0	0	0	0	0	0	0	1	0	0	0	0	0	0	2	0			-0.267261	-0.267261	-0.267261	-0.267261	-0.267261	-0.267261	-0.267261	-0.267261	-0.267261	3.74166	-0.267261	-0.267261	-0.267261	-0.267261	-0.267261
OG0018036	N	N	Y		0	0		NA	NA	NA	NA		NA	NA		0	0	0	0	0	0	0	0	0	2	0	0	0	0	0	0	1	0			-0.267261	-0.267261	-0.267261	-0.267261	-0.267261	-0.267261	-0.267261	-0.267261	-0.267261	3.74166	-0.267261	-0.267261	-0.267261	-0.267261	-0.267261
OG0018050	N	N	Y		0	0		NA	NA	NA	NA		NA	NA		0	0	0	0	0	0	0	0	0	3	0	0	0	0	0	0	0	0			-0.267261	-0.267261	-0.267261	-0.267261	-0.267261	-0.267261	-0.267261	-0.267261	-0.267261	3.74166	-0.267261	-0.267261	-0.267261	-0.267261	-0.267261
OG0018052	N	N	Y		0	0		NA	NA	NA	NA		NA	NA		0	0	0	0	0	0	0	0	0	1	0	0	0	0	0	0	2	0			-0.267261	-0.267261	-0.267261	-0.267261	-0.267261	-0.267261	-0.267261	-0.267261	-0.267261	3.74166	-0.267261	-0.267261	-0.267261	-0.267261	-0.267261
OG0018053	N	N	Y		0	0		NA	NA	NA	NA		NA	NA		0	0	0	0	0	0	0	0	0	1	0	0	0	0	0	0	2	0			-0.267261	-0.267261	-0.267261	-0.267261	-0.267261	-0.267261	-0.267261	-0.267261	-0.267261	3.74166	-0.267261	-0.267261	-0.267261	-0.267261	-0.267261
OG0018057	N	N	Y		0	0		NA	NA	NA	NA		NA	NA		0	0	0	0	0	0	0	0	0	2	0	0	0	0	0	0	1	0			-0.267261	-0.267261	-0.267261	-0.267261	-0.267261	-0.267261	-0.267261	-0.267261	-0.267261	3.74166	-0.267261	-0.267261	-0.267261	-0.267261	-0.267261
OG0018058	N	N	Y		0	0		NA	NA	NA	NA		NA	NA		0	0	0	0	0	0	0	0	0	1	0	0	0	0	0	0	2	0			-0.267261	-0.267261	-0.267261	-0.267261	-0.267261	-0.267261	-0.267261	-0.267261	-0.267261	3.74166	-0.267261	-0.267261	-0.267261	-0.267261	-0.267261
OG0018060	N	N	Y		0	0		NA	NA	NA	NA		NA	NA		0	0	0	0	0	0	0	0	0	1	0	0	0	0	0	0	2	0			-0.267261	-0.267261	-0.267261	-0.267261	-0.267261	-0.267261	-0.267261	-0.267261	-0.267261	3.74166	-0.267261	-0.267261	-0.267261	-0.267261	-0.267261
OG0018061	N	N	Y		0	0		NA	NA	NA	NA		NA	NA		0	0	0	0	0	0	0	0	0	1	0	0	0	0	0	0	2	0			-0.267261	-0.267261	-0.267261	-0.267261	-0.267261	-0.267261	-0.267261	-0.267261	-0.267261	3.74166	-0.267261	-0.267261	-0.267261	-0.267261	-0.267261
OG0018066	N	N	Y		0	0		NA	NA	NA	NA		NA	NA		0	0	0	0	0	0	0	0	0	1	0	0	0	0	0	0	2	0			-0.267261	-0.267261	-0.267261	-0.267261	-0.267261	-0.267261	-0.267261	-0.267261	-0.267261	3.74166	-0.267261	-0.267261	-0.267261	-0.267261	-0.267261
OG0018067	N	N	Y		0	0		NA	NA	NA	NA		NA	NA		0	0	0	0	0	0	0	0	0	1	0	0	0	0	0	0	2	0			-0.267261	-0.267261	-0.267261	-0.267261	-0.267261	-0.267261	-0.267261	-0.267261	-0.267261	3.74166	-0.267261	-0.267261	-0.267261	-0.267261	-0.267261
OG0018069	N	N	Y		0	0		NA	NA	NA	NA		NA	NA		0	0	0	0	0	0	0	0	0	1	0	0	0	0	0	0	2	0			-0.267261	-0.267261	-0.267261	-0.267261	-0.267261	-0.267261	-0.267261	-0.267261	-0.267261	3.74166	-0.267261	-0.267261	-0.267261	-0.267261	-0.267261
OG0018071	N	N	Y		0	0		NA	NA	NA	NA		NA	NA		0	0	0	0	0	0	0	0	0	1	0	0	0	0	0	0	0	2			-0.267261	-0.267261	-0.267261	-0.267261	-0.267261	-0.267261	-0.267261	-0.267261	-0.267261	3.74166	-0.267261	-0.267261	-0.267261	-0.267261	-0.267261
OG0018072	N	N	Y		0	0		NA	NA	NA	NA		NA	NA		0	0	0	0	0	0	0	0	0	1	0	0	0	0	0	0	2	0			-0.267261	-0.267261	-0.267261	-0.267261	-0.267261	-0.267261	-0.267261	-0.267261	-0.267261	3.74166	-0.267261	-0.267261	-0.267261	-0.267261	-0.267261
OG0018078	N	N	Y		0	0		NA	NA	NA	NA		NA	NA		0	0	0	0	0	0	0	0	0	1	0	0	0	0	0	0	2	0			-0.267261	-0.267261	-0.267261	-0.267261	-0.267261	-0.267261	-0.267261	-0.267261	-0.267261	3.74166	-0.267261	-0.267261	-0.267261	-0.267261	-0.267261
OG0018079	N	N	Y		0	0		NA	NA	NA	NA		NA	NA		0	0	0	0	0	0	0	0	0	1	0	0	0	0	0	0	2	0			-0.267261	-0.267261	-0.267261	-0.267261	-0.267261	-0.267261	-0.267261	-0.267261	-0.267261	3.74166	-0.267261	-0.267261	-0.267261	-0.267261	-0.267261
OG0018081	N	N	Y		0	0		NA	NA	NA	NA		NA	NA		0	0	0	0	0	0	0	0	0	1	0	0	0	0	0	0	2	0			-0.267261	-0.267261	-0.267261	-0.267261	-0.267261	-0.267261	-0.267261	-0.267261	-0.267261	3.74166	-0.267261	-0.267261	-0.267261	-0.267261	-0.267261
OG0018086	N	N	Y		0	0		NA	NA	NA	NA		NA	NA		0	0	0	0	0	0	0	0	3	0	0	0	0	0	0	0	0	0			-0.267261	-0.267261	-0.267261	-0.267261	-0.267261	-0.267261	-0.267261	-0.267261	3.74166	-0.267261	-0.267261	-0.267261	-0.267261	-0.267261	-0.267261
OG0018102	N	N	Y		0	0		NA	NA	NA	NA		NA	NA		0	0	0	0	0	0	0	0	3	0	0	0	0	0	0	0	0	0			-0.267261	-0.267261	-0.267261	-0.267261	-0.267261	-0.267261	-0.267261	-0.267261	3.74166	-0.267261	-0.267261	-0.267261	-0.267261	-0.267261	-0.267261
OG0018107	N	N	Y		0	0		NA	NA	NA	NA		NA	NA		0	0	0	0	0	0	0	0	3	0	0	0	0	0	0	0	0	0			-0.267261	-0.267261	-0.267261	-0.267261	-0.267261	-0.267261	-0.267261	-0.267261	3.74166	-0.267261	-0.267261	-0.267261	-0.267261	-0.267261	-0.267261
OG0018156	N	N	Y		0	0		NA	NA	NA	NA		NA	NA		0	0	0	0	0	0	0	0	2	0	0	0	0	0	0	0	1	0			-0.267261	-0.267261	-0.267261	-0.267261	-0.267261	-0.267261	-0.267261	-0.267261	3.74166	-0.267261	-0.267261	-0.267261	-0.267261	-0.267261	-0.267261
OG0018184	N	N	Y		0	0		NA	NA	NA	NA		NA	NA		0	0	0	0	0	0	0	0	3	0	0	0	0	0	0	0	0	0			-0.267261	-0.267261	-0.267261	-0.267261	-0.267261	-0.267261	-0.267261	-0.267261	3.74166	-0.267261	-0.267261	-0.267261	-0.267261	-0.267261	-0.267261
OG0018217	N	N	Y		0	0		NA	NA	NA	NA		NA	NA		0	0	0	0	0	0	0	0	2	0	0	0	0	0	0	0	0	1			-0.267261	-0.267261	-0.267261	-0.267261	-0.267261	-0.267261	-0.267261	-0.267261	3.74166	-0.267261	-0.267261	-0.267261	-0.267261	-0.267261	-0.267261
OG0018237	N	N	Y		0	0		NA	NA	NA	NA		NA	NA		0	0	0	0	0	0	0	0	3	0	0	0	0	0	0	0	0	0			-0.267261	-0.267261	-0.267261	-0.267261	-0.267261	-0.267261	-0.267261	-0.267261	3.74166	-0.267261	-0.267261	-0.267261	-0.267261	-0.267261	-0.267261
OG0018247	N	N	Y		0	0		NA	NA	NA	NA		NA	NA		0	0	0	0	0	0	0	0	3	0	0	0	0	0	0	0	0	0			-0.267261	-0.267261	-0.267261	-0.267261	-0.267261	-0.267261	-0.267261	-0.267261	3.74166	-0.267261	-0.267261	-0.267261	-0.267261	-0.267261	-0.267261
OG0018259	N	N	Y		0	0		NA	NA	NA	NA		NA	NA		0	0	0	0	0	0	0	0	3	0	0	0	0	0	0	0	0	0			-0.267261	-0.267261	-0.267261	-0.267261	-0.267261	-0.267261	-0.267261	-0.267261	3.74166	-0.267261	-0.267261	-0.267261	-0.267261	-0.267261	-0.267261
OG0018261	N	N	Y		0	0		NA	NA	NA	NA		NA	NA		0	0	0	0	0	0	0	0	3	0	0	0	0	0	0	0	0	0			-0.267261	-0.267261	-0.267261	-0.267261	-0.267261	-0.267261	-0.267261	-0.267261	3.74166	-0.267261	-0.267261	-0.267261	-0.267261	-0.267261	-0.267261
OG0018286	N	N	Y		0	0		NA	NA	NA	NA		NA	NA		0	0	0	0	0	0	0	0	1	0	0	0	0	0	0	0	0	2			-0.267261	-0.267261	-0.267261	-0.267261	-0.267261	-0.267261	-0.267261	-0.267261	3.74166	-0.267261	-0.267261	-0.267261	-0.267261	-0.267261	-0.267261
OG0018309	N	N	Y		0	0		NA	NA	NA	NA		NA	NA		0	0	0	0	0	0	0	0	3	0	0	0	0	0	0	0	0	0			-0.267261	-0.267261	-0.267261	-0.267261	-0.267261	-0.267261	-0.267261	-0.267261	3.74166	-0.267261	-0.267261	-0.267261	-0.267261	-0.267261	-0.267261
OG0018336	N	N	Y		0	0		NA	NA	NA	NA		NA	NA		0	0	0	0	0	0	0	0	3	0	0	0	0	0	0	0	0	0			-0.267261	-0.267261	-0.267261	-0.267261	-0.267261	-0.267261	-0.267261	-0.267261	3.74166	-0.267261	-0.267261	-0.267261	-0.267261	-0.267261	-0.267261
OG0018341	N	N	Y		0	0		NA	NA	NA	NA		NA	NA		0	0	0	0	0	0	0	0	0	0	3	0	0	0	0	0	0	0			-0.267261	-0.267261	-0.267261	-0.267261	-0.267261	-0.267261	-0.267261	-0.267261	-0.267261	-0.267261	3.74166	-0.267261	-0.267261	-0.267261	-0.267261
OG0018342	N	N	Y		0	0		NA	NA	NA	NA		NA	NA		0	0	0	0	0	0	0	0	0	0	3	0	0	0	0	0	0	0			-0.267261	-0.267261	-0.267261	-0.267261	-0.267261	-0.267261	-0.267261	-0.267261	-0.267261	-0.267261	3.74166	-0.267261	-0.267261	-0.267261	-0.267261
OG0018343	N	N	Y		0	0		NA	NA	NA	NA		NA	NA		0	0	0	0	0	0	0	0	0	0	3	0	0	0	0	0	0	0			-0.267261	-0.267261	-0.267261	-0.267261	-0.267261	-0.267261	-0.267261	-0.267261	-0.267261	-0.267261	3.74166	-0.267261	-0.267261	-0.267261	-0.267261
OG0018344	N	N	Y		0	0		NA	NA	NA	NA		NA	NA		0	0	0	0	0	0	0	0	0	0	3	0	0	0	0	0	0	0			-0.267261	-0.267261	-0.267261	-0.267261	-0.267261	-0.267261	-0.267261	-0.267261	-0.267261	-0.267261	3.74166	-0.267261	-0.267261	-0.267261	-0.267261
OG0018345	N	N	Y		0	0		NA	NA	NA	NA		NA	NA		0	0	0	0	0	0	0	0	0	0	3	0	0	0	0	0	0	0			-0.267261	-0.267261	-0.267261	-0.267261	-0.267261	-0.267261	-0.267261	-0.267261	-0.267261	-0.267261	3.74166	-0.267261	-0.267261	-0.267261	-0.267261
OG0018346	N	N	Y		0	0		NA	NA	NA	NA		NA	NA		0	0	0	0	0	0	0	0	0	0	3	0	0	0	0	0	0	0			-0.267261	-0.267261	-0.267261	-0.267261	-0.267261	-0.267261	-0.267261	-0.267261	-0.267261	-0.267261	3.74166	-0.267261	-0.267261	-0.267261	-0.267261
OG0018347	N	N	Y		0	0		NA	NA	NA	NA		NA	NA		0	0	0	0	0	0	0	0	0	0	3	0	0	0	0	0	0	0			-0.267261	-0.267261	-0.267261	-0.267261	-0.267261	-0.267261	-0.267261	-0.267261	-0.267261	-0.267261	3.74166	-0.267261	-0.267261	-0.267261	-0.267261
OG0018348	N	N	Y		0	0		NA	NA	NA	NA		NA	NA		0	0	0	0	0	0	0	0	0	0	3	0	0	0	0	0	0	0			-0.267261	-0.267261	-0.267261	-0.267261	-0.267261	-0.267261	-0.267261	-0.267261	-0.267261	-0.267261	3.74166	-0.267261	-0.267261	-0.267261	-0.267261
OG0018349	N	N	Y		0	0		NA	NA	NA	NA		NA	NA		0	0	0	0	0	0	0	0	0	0	3	0	0	0	0	0	0	0			-0.267261	-0.267261	-0.267261	-0.267261	-0.267261	-0.267261	-0.267261	-0.267261	-0.267261	-0.267261	3.74166	-0.267261	-0.267261	-0.267261	-0.267261
OG0018350	N	N	Y		0	0		NA	NA	NA	NA		NA	NA		0	0	0	0	0	0	0	0	0	0	3	0	0	0	0	0	0	0			-0.267261	-0.267261	-0.267261	-0.267261	-0.267261	-0.267261	-0.267261	-0.267261	-0.267261	-0.267261	3.74166	-0.267261	-0.267261	-0.267261	-0.267261
OG0018351	N	N	Y		0	0		NA	NA	NA	NA		NA	NA		0	0	0	0	0	0	0	0	0	0	3	0	0	0	0	0	0	0			-0.267261	-0.267261	-0.267261	-0.267261	-0.267261	-0.267261	-0.267261	-0.267261	-0.267261	-0.267261	3.74166	-0.267261	-0.267261	-0.267261	-0.267261
OG0018352	N	N	Y		0	0		NA	NA	NA	NA		NA	NA		0	0	0	0	0	0	0	0	0	0	3	0	0	0	0	0	0	0			-0.267261	-0.267261	-0.267261	-0.267261	-0.267261	-0.267261	-0.267261	-0.267261	-0.267261	-0.267261	3.74166	-0.267261	-0.267261	-0.267261	-0.267261
OG0018353	N	N	Y		0	0		NA	NA	NA	NA		NA	NA		0	0	0	0	0	0	0	0	0	0	3	0	0	0	0	0	0	0			-0.267261	-0.267261	-0.267261	-0.267261	-0.267261	-0.267261	-0.267261	-0.267261	-0.267261	-0.267261	3.74166	-0.267261	-0.267261	-0.267261	-0.267261
OG0018354	N	N	Y		0	0		NA	NA	NA	NA		NA	NA		0	0	0	0	0	0	0	0	0	0	3	0	0	0	0	0	0	0			-0.267261	-0.267261	-0.267261	-0.267261	-0.267261	-0.267261	-0.267261	-0.267261	-0.267261	-0.267261	3.74166	-0.267261	-0.267261	-0.267261	-0.267261
OG0018355	N	N	Y		0	0		NA	NA	NA	NA		NA	NA		0	0	0	0	0	0	0	0	0	0	3	0	0	0	0	0	0	0			-0.267261	-0.267261	-0.267261	-0.267261	-0.267261	-0.267261	-0.267261	-0.267261	-0.267261	-0.267261	3.74166	-0.267261	-0.267261	-0.267261	-0.267261
OG0018356	N	N	Y		0	0		NA	NA	NA	NA		NA	NA		0	0	0	0	0	0	0	0	0	0	3	0	0	0	0	0	0	0			-0.267261	-0.267261	-0.267261	-0.267261	-0.267261	-0.267261	-0.267261	-0.267261	-0.267261	-0.267261	3.74166	-0.267261	-0.267261	-0.267261	-0.267261
OG0018357	N	N	Y		0	0		NA	NA	NA	NA		NA	NA		0	0	0	0	0	0	0	0	0	0	3	0	0	0	0	0	0	0			-0.267261	-0.267261	-0.267261	-0.267261	-0.267261	-0.267261	-0.267261	-0.267261	-0.267261	-0.267261	3.74166	-0.267261	-0.267261	-0.267261	-0.267261
OG0018358	N	N	Y		0	0		NA	NA	NA	NA		NA	NA		0	0	0	0	0	0	0	0	0	0	3	0	0	0	0	0	0	0			-0.267261	-0.267261	-0.267261	-0.267261	-0.267261	-0.267261	-0.267261	-0.267261	-0.267261	-0.267261	3.74166	-0.267261	-0.267261	-0.267261	-0.267261
OG0018359	N	N	Y		0	0		NA	NA	NA	NA		NA	NA		0	0	0	0	0	0	0	0	0	0	3	0	0	0	0	0	0	0			-0.267261	-0.267261	-0.267261	-0.267261	-0.267261	-0.267261	-0.267261	-0.267261	-0.267261	-0.267261	3.74166	-0.267261	-0.267261	-0.267261	-0.267261
OG0018360	N	N	Y		0	0		NA	NA	NA	NA		NA	NA		0	0	0	0	0	0	0	0	0	0	3	0	0	0	0	0	0	0			-0.267261	-0.267261	-0.267261	-0.267261	-0.267261	-0.267261	-0.267261	-0.267261	-0.267261	-0.267261	3.74166	-0.267261	-0.267261	-0.267261	-0.267261
OG0018361	N	N	Y		0	0		NA	NA	NA	NA		NA	NA		0	0	0	0	0	0	0	0	0	0	3	0	0	0	0	0	0	0			-0.267261	-0.267261	-0.267261	-0.267261	-0.267261	-0.267261	-0.267261	-0.267261	-0.267261	-0.267261	3.74166	-0.267261	-0.267261	-0.267261	-0.267261
OG0018362	N	N	Y		0	0		NA	NA	NA	NA		NA	NA		0	0	0	0	0	0	0	0	0	0	3	0	0	0	0	0	0	0			-0.267261	-0.267261	-0.267261	-0.267261	-0.267261	-0.267261	-0.267261	-0.267261	-0.267261	-0.267261	3.74166	-0.267261	-0.267261	-0.267261	-0.267261
OG0018363	N	N	Y		0	0		NA	NA	NA	NA		NA	NA		0	0	0	0	0	0	0	0	0	0	3	0	0	0	0	0	0	0			-0.267261	-0.267261	-0.267261	-0.267261	-0.267261	-0.267261	-0.267261	-0.267261	-0.267261	-0.267261	3.74166	-0.267261	-0.267261	-0.267261	-0.267261
OG0018364	N	N	Y		0	0		NA	NA	NA	NA		NA	NA		0	0	0	0	0	0	0	0	0	0	3	0	0	0	0	0	0	0			-0.267261	-0.267261	-0.267261	-0.267261	-0.267261	-0.267261	-0.267261	-0.267261	-0.267261	-0.267261	3.74166	-0.267261	-0.267261	-0.267261	-0.267261
OG0018365	N	N	Y		0	0		NA	NA	NA	NA		NA	NA		0	0	0	0	0	0	0	0	0	0	3	0	0	0	0	0	0	0			-0.267261	-0.267261	-0.267261	-0.267261	-0.267261	-0.267261	-0.267261	-0.267261	-0.267261	-0.267261	3.74166	-0.267261	-0.267261	-0.267261	-0.267261
OG0018366	N	N	Y		0	0		NA	NA	NA	NA		NA	NA		0	0	0	0	0	0	0	0	0	0	3	0	0	0	0	0	0	0			-0.267261	-0.267261	-0.267261	-0.267261	-0.267261	-0.267261	-0.267261	-0.267261	-0.267261	-0.267261	3.74166	-0.267261	-0.267261	-0.267261	-0.267261
OG0018367	N	N	Y		0	0		NA	NA	NA	NA		NA	NA		0	0	0	0	0	0	0	0	0	0	3	0	0	0	0	0	0	0			-0.267261	-0.267261	-0.267261	-0.267261	-0.267261	-0.267261	-0.267261	-0.267261	-0.267261	-0.267261	3.74166	-0.267261	-0.267261	-0.267261	-0.267261
OG0018368	N	N	Y		0	0		NA	NA	NA	NA		NA	NA		0	0	0	0	0	0	0	0	0	0	3	0	0	0	0	0	0	0			-0.267261	-0.267261	-0.267261	-0.267261	-0.267261	-0.267261	-0.267261	-0.267261	-0.267261	-0.267261	3.74166	-0.267261	-0.267261	-0.267261	-0.267261
OG0018369	N	N	Y		0	0		NA	NA	NA	NA		NA	NA		0	0	0	0	0	0	0	0	0	0	3	0	0	0	0	0	0	0			-0.267261	-0.267261	-0.267261	-0.267261	-0.267261	-0.267261	-0.267261	-0.267261	-0.267261	-0.267261	3.74166	-0.267261	-0.267261	-0.267261	-0.267261
OG0018370	N	N	Y		0	0		NA	NA	NA	NA		NA	NA		0	0	0	0	0	0	0	0	0	0	3	0	0	0	0	0	0	0			-0.267261	-0.267261	-0.267261	-0.267261	-0.267261	-0.267261	-0.267261	-0.267261	-0.267261	-0.267261	3.74166	-0.267261	-0.267261	-0.267261	-0.267261
OG0018371	N	N	Y		0	0		NA	NA	NA	NA		NA	NA		0	0	0	0	0	0	0	0	0	0	3	0	0	0	0	0	0	0			-0.267261	-0.267261	-0.267261	-0.267261	-0.267261	-0.267261	-0.267261	-0.267261	-0.267261	-0.267261	3.74166	-0.267261	-0.267261	-0.267261	-0.267261
OG0018373	N	N	Y		0	0		NA	NA	NA	NA		NA	NA		0	0	0	0	0	0	0	0	0	0	3	0	0	0	0	0	0	0			-0.267261	-0.267261	-0.267261	-0.267261	-0.267261	-0.267261	-0.267261	-0.267261	-0.267261	-0.267261	3.74166	-0.267261	-0.267261	-0.267261	-0.267261
OG0018374	N	N	Y		0	0		NA	NA	NA	NA		NA	NA		0	0	0	0	0	0	0	0	0	0	3	0	0	0	0	0	0	0			-0.267261	-0.267261	-0.267261	-0.267261	-0.267261	-0.267261	-0.267261	-0.267261	-0.267261	-0.267261	3.74166	-0.267261	-0.267261	-0.267261	-0.267261
OG0018375	N	N	Y		0	0		NA	NA	NA	NA		NA	NA		0	0	0	0	0	0	0	0	0	0	3	0	0	0	0	0	0	0			-0.267261	-0.267261	-0.267261	-0.267261	-0.267261	-0.267261	-0.267261	-0.267261	-0.267261	-0.267261	3.74166	-0.267261	-0.267261	-0.267261	-0.267261
OG0018376	N	N	Y		0	0		NA	NA	NA	NA		NA	NA		0	0	0	0	0	0	0	0	0	0	3	0	0	0	0	0	0	0			-0.267261	-0.267261	-0.267261	-0.267261	-0.267261	-0.267261	-0.267261	-0.267261	-0.267261	-0.267261	3.74166	-0.267261	-0.267261	-0.267261	-0.267261
OG0018377	N	N	Y		0	0		NA	NA	NA	NA		NA	NA		0	0	0	0	0	0	0	0	0	0	3	0	0	0	0	0	0	0			-0.267261	-0.267261	-0.267261	-0.267261	-0.267261	-0.267261	-0.267261	-0.267261	-0.267261	-0.267261	3.74166	-0.267261	-0.267261	-0.267261	-0.267261
OG0018378	N	N	Y		0	0		NA	NA	NA	NA		NA	NA		0	0	0	0	0	0	0	0	0	0	3	0	0	0	0	0	0	0			-0.267261	-0.267261	-0.267261	-0.267261	-0.267261	-0.267261	-0.267261	-0.267261	-0.267261	-0.267261	3.74166	-0.267261	-0.267261	-0.267261	-0.267261
OG0018379	N	N	Y		0	0		NA	NA	NA	NA		NA	NA		0	0	0	0	0	0	0	0	0	0	3	0	0	0	0	0	0	0			-0.267261	-0.267261	-0.267261	-0.267261	-0.267261	-0.267261	-0.267261	-0.267261	-0.267261	-0.267261	3.74166	-0.267261	-0.267261	-0.267261	-0.267261
OG0018380	N	N	Y		0	0		NA	NA	NA	NA		NA	NA		0	0	0	0	0	0	0	0	0	0	3	0	0	0	0	0	0	0			-0.267261	-0.267261	-0.267261	-0.267261	-0.267261	-0.267261	-0.267261	-0.267261	-0.267261	-0.267261	3.74166	-0.267261	-0.267261	-0.267261	-0.267261
OG0018381	N	N	Y		0	0		NA	NA	NA	NA		NA	NA		0	0	0	0	0	0	0	0	0	0	3	0	0	0	0	0	0	0			-0.267261	-0.267261	-0.267261	-0.267261	-0.267261	-0.267261	-0.267261	-0.267261	-0.267261	-0.267261	3.74166	-0.267261	-0.267261	-0.267261	-0.267261
OG0018382	N	N	Y		0	0		NA	NA	NA	NA		NA	NA		0	0	0	0	0	0	0	0	0	0	3	0	0	0	0	0	0	0			-0.267261	-0.267261	-0.267261	-0.267261	-0.267261	-0.267261	-0.267261	-0.267261	-0.267261	-0.267261	3.74166	-0.267261	-0.267261	-0.267261	-0.267261
OG0018383	N	N	Y		0	0		NA	NA	NA	NA		NA	NA		0	0	0	0	0	0	0	0	0	0	3	0	0	0	0	0	0	0			-0.267261	-0.267261	-0.267261	-0.267261	-0.267261	-0.267261	-0.267261	-0.267261	-0.267261	-0.267261	3.74166	-0.267261	-0.267261	-0.267261	-0.267261
OG0018384	N	N	Y		0	0		NA	NA	NA	NA		NA	NA		0	0	0	0	0	0	0	0	0	0	3	0	0	0	0	0	0	0			-0.267261	-0.267261	-0.267261	-0.267261	-0.267261	-0.267261	-0.267261	-0.267261	-0.267261	-0.267261	3.74166	-0.267261	-0.267261	-0.267261	-0.267261
OG0018385	N	N	Y		0	0		NA	NA	NA	NA		NA	NA		0	0	0	0	0	0	0	0	0	0	3	0	0	0	0	0	0	0			-0.267261	-0.267261	-0.267261	-0.267261	-0.267261	-0.267261	-0.267261	-0.267261	-0.267261	-0.267261	3.74166	-0.267261	-0.267261	-0.267261	-0.267261
OG0018386	N	N	Y		0	0		NA	NA	NA	NA		NA	NA		0	0	0	0	0	0	0	0	0	0	3	0	0	0	0	0	0	0			-0.267261	-0.267261	-0.267261	-0.267261	-0.267261	-0.267261	-0.267261	-0.267261	-0.267261	-0.267261	3.74166	-0.267261	-0.267261	-0.267261	-0.267261
OG0018387	N	N	Y		0	0		NA	NA	NA	NA		NA	NA		0	0	0	0	0	0	0	0	0	0	3	0	0	0	0	0	0	0			-0.267261	-0.267261	-0.267261	-0.267261	-0.267261	-0.267261	-0.267261	-0.267261	-0.267261	-0.267261	3.74166	-0.267261	-0.267261	-0.267261	-0.267261
OG0018390	N	N	Y		0	0		NA	NA	NA	NA		NA	NA		0	0	0	0	0	0	0	0	0	0	3	0	0	0	0	0	0	0			-0.267261	-0.267261	-0.267261	-0.267261	-0.267261	-0.267261	-0.267261	-0.267261	-0.267261	-0.267261	3.74166	-0.267261	-0.267261	-0.267261	-0.267261
OG0018392	N	N	Y		0	0		NA	NA	NA	NA		NA	NA		0	0	0	0	0	0	0	0	0	0	3	0	0	0	0	0	0	0			-0.267261	-0.267261	-0.267261	-0.267261	-0.267261	-0.267261	-0.267261	-0.267261	-0.267261	-0.267261	3.74166	-0.267261	-0.267261	-0.267261	-0.267261
OG0018393	N	N	Y		0	0		NA	NA	NA	NA		NA	NA		0	0	0	0	0	0	0	0	0	0	3	0	0	0	0	0	0	0			-0.267261	-0.267261	-0.267261	-0.267261	-0.267261	-0.267261	-0.267261	-0.267261	-0.267261	-0.267261	3.74166	-0.267261	-0.267261	-0.267261	-0.267261
OG0018397	N	N	Y		0	0		NA	NA	NA	NA		NA	NA		0	0	0	0	0	0	0	0	0	0	3	0	0	0	0	0	0	0			-0.267261	-0.267261	-0.267261	-0.267261	-0.267261	-0.267261	-0.267261	-0.267261	-0.267261	-0.267261	3.74166	-0.267261	-0.267261	-0.267261	-0.267261
OG0018417	N	N	Y		0	0		NA	NA	NA	NA		NA	NA		0	3	0	0	0	0	0	0	0	0	0	0	0	0	0	0	0	0			-0.267261	3.74166	-0.267261	-0.267261	-0.267261	-0.267261	-0.267261	-0.267261	-0.267261	-0.267261	-0.267261	-0.267261	-0.267261	-0.267261	-0.267261
OG0018421	N	N	Y		0	0		NA	NA	NA	NA		NA	NA		0	3	0	0	0	0	0	0	0	0	0	0	0	0	0	0	0	0			-0.267261	3.74166	-0.267261	-0.267261	-0.267261	-0.267261	-0.267261	-0.267261	-0.267261	-0.267261	-0.267261	-0.267261	-0.267261	-0.267261	-0.267261
OG0018434	N	N	Y		0	0		NA	NA	NA	NA		NA	NA		0	3	0	0	0	0	0	0	0	0	0	0	0	0	0	0	0	0			-0.267261	3.74166	-0.267261	-0.267261	-0.267261	-0.267261	-0.267261	-0.267261	-0.267261	-0.267261	-0.267261	-0.267261	-0.267261	-0.267261	-0.267261
OG0018445	N	N	Y		0	0		NA	NA	NA	NA		NA	NA		0	3	0	0	0	0	0	0	0	0	0	0	0	0	0	0	0	0			-0.267261	3.74166	-0.267261	-0.267261	-0.267261	-0.267261	-0.267261	-0.267261	-0.267261	-0.267261	-0.267261	-0.267261	-0.267261	-0.267261	-0.267261
OG0018469	N	N	Y		0	0		NA	NA	NA	NA		NA	NA		0	3	0	0	0	0	0	0	0	0	0	0	0	0	0	0	0	0			-0.267261	3.74166	-0.267261	-0.267261	-0.267261	-0.267261	-0.267261	-0.267261	-0.267261	-0.267261	-0.267261	-0.267261	-0.267261	-0.267261	-0.267261
OG0018476	N	N	Y		0	0		NA	NA	NA	NA		NA	NA		0	3	0	0	0	0	0	0	0	0	0	0	0	0	0	0	0	0			-0.267261	3.74166	-0.267261	-0.267261	-0.267261	-0.267261	-0.267261	-0.267261	-0.267261	-0.267261	-0.267261	-0.267261	-0.267261	-0.267261	-0.267261
OG0018485	N	N	Y		0	0		NA	NA	NA	NA		NA	NA		0	3	0	0	0	0	0	0	0	0	0	0	0	0	0	0	0	0			-0.267261	3.74166	-0.267261	-0.267261	-0.267261	-0.267261	-0.267261	-0.267261	-0.267261	-0.267261	-0.267261	-0.267261	-0.267261	-0.267261	-0.267261
OG0018523	N	N	Y		0	0		NA	NA	NA	NA		NA	NA		0	1	0	0	0	0	0	0	0	0	0	0	0	0	0	0	2	0			-0.267261	3.74166	-0.267261	-0.267261	-0.267261	-0.267261	-0.267261	-0.267261	-0.267261	-0.267261	-0.267261	-0.267261	-0.267261	-0.267261	-0.267261
OG0018541	N	N	Y		0	0		NA	NA	NA	NA		NA	NA		0	3	0	0	0	0	0	0	0	0	0	0	0	0	0	0	0	0			-0.267261	3.74166	-0.267261	-0.267261	-0.267261	-0.267261	-0.267261	-0.267261	-0.267261	-0.267261	-0.267261	-0.267261	-0.267261	-0.267261	-0.267261
OG0018619	N	N	Y		0	0		NA	NA	NA	NA		NA	NA		0	1	0	0	0	0	0	0	0	0	0	0	0	0	0	0	2	0			-0.267261	3.74166	-0.267261	-0.267261	-0.267261	-0.267261	-0.267261	-0.267261	-0.267261	-0.267261	-0.267261	-0.267261	-0.267261	-0.267261	-0.267261
OG0018622	N	N	Y		0	0		NA	NA	NA	NA		NA	NA		0	3	0	0	0	0	0	0	0	0	0	0	0	0	0	0	0	0			-0.267261	3.74166	-0.267261	-0.267261	-0.267261	-0.267261	-0.267261	-0.267261	-0.267261	-0.267261	-0.267261	-0.267261	-0.267261	-0.267261	-0.267261
OG0018635	N	N	Y		0	0		NA	NA	NA	NA		NA	NA		0	1	0	0	0	0	0	0	0	0	0	0	0	0	0	0	2	0			-0.267261	3.74166	-0.267261	-0.267261	-0.267261	-0.267261	-0.267261	-0.267261	-0.267261	-0.267261	-0.267261	-0.267261	-0.267261	-0.267261	-0.267261
OG0018656	N	N	Y		0	0		NA	NA	NA	NA		NA	NA		0	0	0	0	0	1	0	0	0	0	0	0	0	0	0	0	2	0			-0.267261	-0.267261	-0.267261	-0.267261	-0.267261	3.74166	-0.267261	-0.267261	-0.267261	-0.267261	-0.267261	-0.267261	-0.267261	-0.267261	-0.267261
OG0018657	N	N	Y		0	0		NA	NA	NA	NA		NA	NA		0	0	0	0	0	3	0	0	0	0	0	0	0	0	0	0	0	0			-0.267261	-0.267261	-0.267261	-0.267261	-0.267261	3.74166	-0.267261	-0.267261	-0.267261	-0.267261	-0.267261	-0.267261	-0.267261	-0.267261	-0.267261
OG0018661	N	N	Y		0	0		NA	NA	NA	NA		NA	NA		0	0	0	0	0	2	0	0	0	0	0	0	0	0	0	0	1	0			-0.267261	-0.267261	-0.267261	-0.267261	-0.267261	3.74166	-0.267261	-0.267261	-0.267261	-0.267261	-0.267261	-0.267261	-0.267261	-0.267261	-0.267261
OG0018669	N	N	Y		0	0		NA	NA	NA	NA		NA	NA		0	0	0	0	0	3	0	0	0	0	0	0	0	0	0	0	0	0			-0.267261	-0.267261	-0.267261	-0.267261	-0.267261	3.74166	-0.267261	-0.267261	-0.267261	-0.267261	-0.267261	-0.267261	-0.267261	-0.267261	-0.267261
OG0018671	N	N	Y		0	0		NA	NA	NA	NA		NA	NA		0	0	0	0	0	3	0	0	0	0	0	0	0	0	0	0	0	0			-0.267261	-0.267261	-0.267261	-0.267261	-0.267261	3.74166	-0.267261	-0.267261	-0.267261	-0.267261	-0.267261	-0.267261	-0.267261	-0.267261	-0.267261
OG0018674	N	N	Y		0	0		NA	NA	NA	NA		NA	NA		0	0	0	0	0	3	0	0	0	0	0	0	0	0	0	0	0	0			-0.267261	-0.267261	-0.267261	-0.267261	-0.267261	3.74166	-0.267261	-0.267261	-0.267261	-0.267261	-0.267261	-0.267261	-0.267261	-0.267261	-0.267261
OG0018677	N	N	Y		0	0		NA	NA	NA	NA		NA	NA		0	0	0	0	0	3	0	0	0	0	0	0	0	0	0	0	0	0			-0.267261	-0.267261	-0.267261	-0.267261	-0.267261	3.74166	-0.267261	-0.267261	-0.267261	-0.267261	-0.267261	-0.267261	-0.267261	-0.267261	-0.267261
OG0018678	N	N	Y		0	0		NA	NA	NA	NA		NA	NA		0	0	0	0	0	3	0	0	0	0	0	0	0	0	0	0	0	0			-0.267261	-0.267261	-0.267261	-0.267261	-0.267261	3.74166	-0.267261	-0.267261	-0.267261	-0.267261	-0.267261	-0.267261	-0.267261	-0.267261	-0.267261
OG0018683	N	N	Y		0	0		NA	NA	NA	NA		NA	NA		0	0	0	0	0	2	0	0	0	0	0	0	0	0	0	0	1	0			-0.267261	-0.267261	-0.267261	-0.267261	-0.267261	3.74166	-0.267261	-0.267261	-0.267261	-0.267261	-0.267261	-0.267261	-0.267261	-0.267261	-0.267261
OG0018688	N	N	Y		0	0		NA	NA	NA	NA		NA	NA		0	0	0	0	0	1	0	0	0	0	0	0	0	0	0	0	2	0			-0.267261	-0.267261	-0.267261	-0.267261	-0.267261	3.74166	-0.267261	-0.267261	-0.267261	-0.267261	-0.267261	-0.267261	-0.267261	-0.267261	-0.267261
OG0018689	N	N	Y		0	0		NA	NA	NA	NA		NA	NA		0	0	0	0	0	3	0	0	0	0	0	0	0	0	0	0	0	0			-0.267261	-0.267261	-0.267261	-0.267261	-0.267261	3.74166	-0.267261	-0.267261	-0.267261	-0.267261	-0.267261	-0.267261	-0.267261	-0.267261	-0.267261
OG0018690	N	N	Y		0	0		NA	NA	NA	NA		NA	NA		0	0	0	0	0	1	0	0	0	0	0	0	0	0	0	0	0	2			-0.267261	-0.267261	-0.267261	-0.267261	-0.267261	3.74166	-0.267261	-0.267261	-0.267261	-0.267261	-0.267261	-0.267261	-0.267261	-0.267261	-0.267261
OG0018706	N	N	Y		0	0		NA	NA	NA	NA		NA	NA		0	0	0	0	0	3	0	0	0	0	0	0	0	0	0	0	0	0			-0.267261	-0.267261	-0.267261	-0.267261	-0.267261	3.74166	-0.267261	-0.267261	-0.267261	-0.267261	-0.267261	-0.267261	-0.267261	-0.267261	-0.267261
OG0018708	N	N	Y		0	0		NA	NA	NA	NA		NA	NA		0	0	0	0	0	2	0	0	0	0	0	0	0	0	0	0	1	0			-0.267261	-0.267261	-0.267261	-0.267261	-0.267261	3.74166	-0.267261	-0.267261	-0.267261	-0.267261	-0.267261	-0.267261	-0.267261	-0.267261	-0.267261
OG0018709	N	N	Y		0	0		NA	NA	NA	NA		NA	NA		0	0	0	0	0	3	0	0	0	0	0	0	0	0	0	0	0	0			-0.267261	-0.267261	-0.267261	-0.267261	-0.267261	3.74166	-0.267261	-0.267261	-0.267261	-0.267261	-0.267261	-0.267261	-0.267261	-0.267261	-0.267261
OG0018710	N	N	Y		0	0		NA	NA	NA	NA		NA	NA		0	0	0	0	0	3	0	0	0	0	0	0	0	0	0	0	0	0			-0.267261	-0.267261	-0.267261	-0.267261	-0.267261	3.74166	-0.267261	-0.267261	-0.267261	-0.267261	-0.267261	-0.267261	-0.267261	-0.267261	-0.267261
OG0018713	N	N	Y		0	0		NA	NA	NA	NA		NA	NA		0	0	0	0	0	2	0	0	0	0	0	0	0	0	0	0	1	0			-0.267261	-0.267261	-0.267261	-0.267261	-0.267261	3.74166	-0.267261	-0.267261	-0.267261	-0.267261	-0.267261	-0.267261	-0.267261	-0.267261	-0.267261
OG0018716	N	N	Y		0	0		NA	NA	NA	NA		NA	NA		0	0	0	0	0	3	0	0	0	0	0	0	0	0	0	0	0	0			-0.267261	-0.267261	-0.267261	-0.267261	-0.267261	3.74166	-0.267261	-0.267261	-0.267261	-0.267261	-0.267261	-0.267261	-0.267261	-0.267261	-0.267261
OG0018719	N	N	Y		0	0		NA	NA	NA	NA		NA	NA		0	0	0	0	0	3	0	0	0	0	0	0	0	0	0	0	0	0			-0.267261	-0.267261	-0.267261	-0.267261	-0.267261	3.74166	-0.267261	-0.267261	-0.267261	-0.267261	-0.267261	-0.267261	-0.267261	-0.267261	-0.267261
OG0018720	N	N	Y		0	0		NA	NA	NA	NA		NA	NA		0	0	0	0	0	3	0	0	0	0	0	0	0	0	0	0	0	0			-0.267261	-0.267261	-0.267261	-0.267261	-0.267261	3.74166	-0.267261	-0.267261	-0.267261	-0.267261	-0.267261	-0.267261	-0.267261	-0.267261	-0.267261
OG0018723	N	N	Y		0	0		NA	NA	NA	NA		NA	NA		0	0	0	0	0	3	0	0	0	0	0	0	0	0	0	0	0	0			-0.267261	-0.267261	-0.267261	-0.267261	-0.267261	3.74166	-0.267261	-0.267261	-0.267261	-0.267261	-0.267261	-0.267261	-0.267261	-0.267261	-0.267261
OG0018730	N	N	Y		0	0		NA	NA	NA	NA		NA	NA		0	0	0	0	0	3	0	0	0	0	0	0	0	0	0	0	0	0			-0.267261	-0.267261	-0.267261	-0.267261	-0.267261	3.74166	-0.267261	-0.267261	-0.267261	-0.267261	-0.267261	-0.267261	-0.267261	-0.267261	-0.267261
OG0018731	N	N	Y		0	0		NA	NA	NA	NA		NA	NA		0	0	0	0	0	3	0	0	0	0	0	0	0	0	0	0	0	0			-0.267261	-0.267261	-0.267261	-0.267261	-0.267261	3.74166	-0.267261	-0.267261	-0.267261	-0.267261	-0.267261	-0.267261	-0.267261	-0.267261	-0.267261
OG0018733	N	N	Y		0	0		NA	NA	NA	NA		NA	NA		0	0	0	0	0	1	0	0	0	0	0	0	0	0	0	0	2	0			-0.267261	-0.267261	-0.267261	-0.267261	-0.267261	3.74166	-0.267261	-0.267261	-0.267261	-0.267261	-0.267261	-0.267261	-0.267261	-0.267261	-0.267261
OG0018742	N	N	Y		0	0		NA	NA	NA	NA		NA	NA		0	0	0	0	0	3	0	0	0	0	0	0	0	0	0	0	0	0			-0.267261	-0.267261	-0.267261	-0.267261	-0.267261	3.74166	-0.267261	-0.267261	-0.267261	-0.267261	-0.267261	-0.267261	-0.267261	-0.267261	-0.267261
OG0018746	N	N	Y		0	0		NA	NA	NA	NA		NA	NA		0	0	0	0	0	1	0	0	0	0	0	0	0	0	0	0	2	0			-0.267261	-0.267261	-0.267261	-0.267261	-0.267261	3.74166	-0.267261	-0.267261	-0.267261	-0.267261	-0.267261	-0.267261	-0.267261	-0.267261	-0.267261
OG0018747	N	N	Y		0	0		NA	NA	NA	NA		NA	NA		0	0	0	0	0	3	0	0	0	0	0	0	0	0	0	0	0	0			-0.267261	-0.267261	-0.267261	-0.267261	-0.267261	3.74166	-0.267261	-0.267261	-0.267261	-0.267261	-0.267261	-0.267261	-0.267261	-0.267261	-0.267261
OG0018750	N	N	Y		0	0		NA	NA	NA	NA		NA	NA		0	0	0	0	0	3	0	0	0	0	0	0	0	0	0	0	0	0			-0.267261	-0.267261	-0.267261	-0.267261	-0.267261	3.74166	-0.267261	-0.267261	-0.267261	-0.267261	-0.267261	-0.267261	-0.267261	-0.267261	-0.267261
OG0018751	N	N	Y		0	0		NA	NA	NA	NA		NA	NA		0	0	0	0	0	2	0	0	0	0	0	0	0	0	0	0	1	0			-0.267261	-0.267261	-0.267261	-0.267261	-0.267261	3.74166	-0.267261	-0.267261	-0.267261	-0.267261	-0.267261	-0.267261	-0.267261	-0.267261	-0.267261
OG0018759	N	N	Y		0	0		NA	NA	NA	NA		NA	NA		0	0	0	0	0	0	0	0	0	0	0	0	0	0	0	0	2	1			#NUM!	#NUM!	#NUM!	#NUM!	#NUM!	#NUM!	#NUM!	#NUM!	#NUM!	#NUM!	#NUM!	#NUM!	#NUM!	#NUM!	#NUM!
OG0018760	N	N	Y		0	0		NA	NA	NA	NA		NA	NA		1	0	0	0	0	0	0	0	0	0	0	0	0	0	0	0	2	0			3.74166	-0.267261	-0.267261	-0.267261	-0.267261	-0.267261	-0.267261	-0.267261	-0.267261	-0.267261	-0.267261	-0.267261	-0.267261	-0.267261	-0.267261
OG0018761	N	N	Y		0	0		NA	NA	NA	NA		NA	NA		0	0	0	0	0	0	1	0	0	0	0	0	0	0	0	0	2	0			-0.267261	-0.267261	-0.267261	-0.267261	-0.267261	-0.267261	3.74166	-0.267261	-0.267261	-0.267261	-0.267261	-0.267261	-0.267261	-0.267261	-0.267261
OG0018762	N	N	Y		0	0		NA	NA	NA	NA		NA	NA		0	0	0	0	0	0	0	0	0	0	0	0	0	0	0	0	3	0			#NUM!	#NUM!	#NUM!	#NUM!	#NUM!	#NUM!	#NUM!	#NUM!	#NUM!	#NUM!	#NUM!	#NUM!	#NUM!	#NUM!	#NUM!
OG0018763	N	N	Y		0	0		NA	NA	NA	NA		NA	NA		0	0	0	0	0	0	0	0	0	0	0	0	0	0	0	0	3	0			#NUM!	#NUM!	#NUM!	#NUM!	#NUM!	#NUM!	#NUM!	#NUM!	#NUM!	#NUM!	#NUM!	#NUM!	#NUM!	#NUM!	#NUM!
OG0018764	N	N	Y		0	0		NA	NA	NA	NA		NA	NA		0	0	0	0	0	0	1	0	0	0	0	0	0	0	0	0	2	0			-0.267261	-0.267261	-0.267261	-0.267261	-0.267261	-0.267261	3.74166	-0.267261	-0.267261	-0.267261	-0.267261	-0.267261	-0.267261	-0.267261	-0.267261
OG0018765	N	N	Y		0	0		NA	NA	NA	NA		NA	NA		0	0	0	0	1	0	0	0	0	0	0	0	0	0	0	0	2	0			-0.267261	-0.267261	-0.267261	-0.267261	3.74166	-0.267261	-0.267261	-0.267261	-0.267261	-0.267261	-0.267261	-0.267261	-0.267261	-0.267261	-0.267261
OG0018766	N	N	Y		0	0		NA	NA	NA	NA		NA	NA		0	0	0	0	0	0	0	0	0	0	0	0	0	0	0	0	3	0			#NUM!	#NUM!	#NUM!	#NUM!	#NUM!	#NUM!	#NUM!	#NUM!	#NUM!	#NUM!	#NUM!	#NUM!	#NUM!	#NUM!	#NUM!
OG0018767	N	N	Y		0	0		NA	NA	NA	NA		NA	NA		0	0	0	0	0	0	0	0	0	0	0	0	0	0	0	0	3	0			#NUM!	#NUM!	#NUM!	#NUM!	#NUM!	#NUM!	#NUM!	#NUM!	#NUM!	#NUM!	#NUM!	#NUM!	#NUM!	#NUM!	#NUM!
OG0018768	N	N	Y		0	0		NA	NA	NA	NA		NA	NA		0	0	0	0	0	0	0	0	0	0	0	0	0	0	0	0	3	0			#NUM!	#NUM!	#NUM!	#NUM!	#NUM!	#NUM!	#NUM!	#NUM!	#NUM!	#NUM!	#NUM!	#NUM!	#NUM!	#NUM!	#NUM!
OG0018769	N	N	Y		0	0		NA	NA	NA	NA		NA	NA		0	0	0	0	0	0	0	0	0	0	0	0	0	0	0	0	3	0			#NUM!	#NUM!	#NUM!	#NUM!	#NUM!	#NUM!	#NUM!	#NUM!	#NUM!	#NUM!	#NUM!	#NUM!	#NUM!	#NUM!	#NUM!
OG0018770	N	N	Y		0	0		NA	NA	NA	NA		NA	NA		0	0	0	0	0	0	0	0	0	0	0	0	0	0	0	0	3	0			#NUM!	#NUM!	#NUM!	#NUM!	#NUM!	#NUM!	#NUM!	#NUM!	#NUM!	#NUM!	#NUM!	#NUM!	#NUM!	#NUM!	#NUM!
OG0018771	N	N	Y		0	0		NA	NA	NA	NA		NA	NA		0	0	0	0	0	0	0	0	0	0	0	0	0	0	0	0	3	0			#NUM!	#NUM!	#NUM!	#NUM!	#NUM!	#NUM!	#NUM!	#NUM!	#NUM!	#NUM!	#NUM!	#NUM!	#NUM!	#NUM!	#NUM!
OG0018772	N	N	Y		0	0		NA	NA	NA	NA		NA	NA		0	0	0	0	0	0	0	0	0	0	0	0	0	0	0	0	3	0			#NUM!	#NUM!	#NUM!	#NUM!	#NUM!	#NUM!	#NUM!	#NUM!	#NUM!	#NUM!	#NUM!	#NUM!	#NUM!	#NUM!	#NUM!
OG0018773	N	N	Y		0	0		NA	NA	NA	NA		NA	NA		0	0	0	0	0	0	0	1	0	0	0	0	0	0	0	0	2	0			-0.267261	-0.267261	-0.267261	-0.267261	-0.267261	-0.267261	-0.267261	3.74166	-0.267261	-0.267261	-0.267261	-0.267261	-0.267261	-0.267261	-0.267261
OG0018774	N	N	Y		0	0		NA	NA	NA	NA		NA	NA		0	0	0	0	0	0	0	0	0	0	0	0	0	0	0	0	3	0			#NUM!	#NUM!	#NUM!	#NUM!	#NUM!	#NUM!	#NUM!	#NUM!	#NUM!	#NUM!	#NUM!	#NUM!	#NUM!	#NUM!	#NUM!
OG0018775	N	N	Y		0	0		NA	NA	NA	NA		NA	NA		0	0	0	0	0	0	0	0	0	0	0	0	0	0	0	0	3	0			#NUM!	#NUM!	#NUM!	#NUM!	#NUM!	#NUM!	#NUM!	#NUM!	#NUM!	#NUM!	#NUM!	#NUM!	#NUM!	#NUM!	#NUM!
OG0018776	N	N	Y		0	0		NA	NA	NA	NA		NA	NA		0	0	0	0	0	0	0	0	0	0	0	0	0	0	0	0	3	0			#NUM!	#NUM!	#NUM!	#NUM!	#NUM!	#NUM!	#NUM!	#NUM!	#NUM!	#NUM!	#NUM!	#NUM!	#NUM!	#NUM!	#NUM!
OG0018777	N	N	Y		0	0		NA	NA	NA	NA		NA	NA		0	0	0	0	0	0	0	0	0	0	0	0	0	0	0	0	3	0			#NUM!	#NUM!	#NUM!	#NUM!	#NUM!	#NUM!	#NUM!	#NUM!	#NUM!	#NUM!	#NUM!	#NUM!	#NUM!	#NUM!	#NUM!
OG0018778	N	N	Y		0	0		NA	NA	NA	NA		NA	NA		0	0	0	0	0	0	0	0	0	0	0	0	0	0	0	0	3	0			#NUM!	#NUM!	#NUM!	#NUM!	#NUM!	#NUM!	#NUM!	#NUM!	#NUM!	#NUM!	#NUM!	#NUM!	#NUM!	#NUM!	#NUM!
OG0018779	N	N	Y		0	0		NA	NA	NA	NA		NA	NA		0	0	0	0	0	0	0	0	0	0	0	0	0	0	0	0	3	0			#NUM!	#NUM!	#NUM!	#NUM!	#NUM!	#NUM!	#NUM!	#NUM!	#NUM!	#NUM!	#NUM!	#NUM!	#NUM!	#NUM!	#NUM!
OG0018780	N	N	Y		0	0		NA	NA	NA	NA		NA	NA		0	0	0	0	0	0	0	0	0	0	0	0	0	0	0	0	3	0			#NUM!	#NUM!	#NUM!	#NUM!	#NUM!	#NUM!	#NUM!	#NUM!	#NUM!	#NUM!	#NUM!	#NUM!	#NUM!	#NUM!	#NUM!
OG0018781	N	N	Y		0	0		NA	NA	NA	NA		NA	NA		0	0	0	0	1	0	0	0	0	0	0	0	0	0	0	0	2	0			-0.267261	-0.267261	-0.267261	-0.267261	3.74166	-0.267261	-0.267261	-0.267261	-0.267261	-0.267261	-0.267261	-0.267261	-0.267261	-0.267261	-0.267261
OG0018782	N	N	Y		0	0		NA	NA	NA	NA		NA	NA		0	0	0	0	0	0	0	0	0	0	0	0	0	0	0	0	3	0			#NUM!	#NUM!	#NUM!	#NUM!	#NUM!	#NUM!	#NUM!	#NUM!	#NUM!	#NUM!	#NUM!	#NUM!	#NUM!	#NUM!	#NUM!
OG0018783	N	N	Y		0	0		NA	NA	NA	NA		NA	NA		0	0	0	0	0	0	0	0	0	0	0	0	0	0	0	0	3	0			#NUM!	#NUM!	#NUM!	#NUM!	#NUM!	#NUM!	#NUM!	#NUM!	#NUM!	#NUM!	#NUM!	#NUM!	#NUM!	#NUM!	#NUM!
OG0018784	N	N	Y		0	0		NA	NA	NA	NA		NA	NA		0	0	0	0	0	0	0	0	0	0	0	0	0	0	0	0	3	0			#NUM!	#NUM!	#NUM!	#NUM!	#NUM!	#NUM!	#NUM!	#NUM!	#NUM!	#NUM!	#NUM!	#NUM!	#NUM!	#NUM!	#NUM!
OG0018785	N	N	Y		0	0		NA	NA	NA	NA		NA	NA		0	0	0	0	0	0	0	0	0	0	0	0	0	0	0	0	3	0			#NUM!	#NUM!	#NUM!	#NUM!	#NUM!	#NUM!	#NUM!	#NUM!	#NUM!	#NUM!	#NUM!	#NUM!	#NUM!	#NUM!	#NUM!
OG0018786	N	N	Y		0	0		NA	NA	NA	NA		NA	NA		0	0	0	0	0	0	0	0	0	0	0	0	0	0	0	0	3	0			#NUM!	#NUM!	#NUM!	#NUM!	#NUM!	#NUM!	#NUM!	#NUM!	#NUM!	#NUM!	#NUM!	#NUM!	#NUM!	#NUM!	#NUM!
OG0018787	N	N	Y		0	0		NA	NA	NA	NA		NA	NA		0	0	0	0	0	0	0	0	0	0	0	0	0	0	0	0	3	0			#NUM!	#NUM!	#NUM!	#NUM!	#NUM!	#NUM!	#NUM!	#NUM!	#NUM!	#NUM!	#NUM!	#NUM!	#NUM!	#NUM!	#NUM!
OG0018788	N	N	Y		0	0		NA	NA	NA	NA		NA	NA		0	0	0	0	0	0	0	0	0	0	0	0	0	0	0	0	3	0			#NUM!	#NUM!	#NUM!	#NUM!	#NUM!	#NUM!	#NUM!	#NUM!	#NUM!	#NUM!	#NUM!	#NUM!	#NUM!	#NUM!	#NUM!
OG0018789	N	N	Y		0	0		NA	NA	NA	NA		NA	NA		0	0	0	0	0	0	0	0	0	0	0	0	0	0	0	0	3	0			#NUM!	#NUM!	#NUM!	#NUM!	#NUM!	#NUM!	#NUM!	#NUM!	#NUM!	#NUM!	#NUM!	#NUM!	#NUM!	#NUM!	#NUM!
OG0018790	N	N	Y		0	0		NA	NA	NA	NA		NA	NA		0	0	0	0	0	0	0	0	0	0	0	0	0	0	0	0	3	0			#NUM!	#NUM!	#NUM!	#NUM!	#NUM!	#NUM!	#NUM!	#NUM!	#NUM!	#NUM!	#NUM!	#NUM!	#NUM!	#NUM!	#NUM!
OG0018791	N	N	Y		0	0		NA	NA	NA	NA		NA	NA		0	0	0	0	0	0	0	0	0	0	0	0	0	0	0	0	3	0			#NUM!	#NUM!	#NUM!	#NUM!	#NUM!	#NUM!	#NUM!	#NUM!	#NUM!	#NUM!	#NUM!	#NUM!	#NUM!	#NUM!	#NUM!
OG0018792	N	N	Y		0	0		NA	NA	NA	NA		NA	NA		0	0	0	0	0	0	0	0	0	0	0	0	0	0	0	0	3	0			#NUM!	#NUM!	#NUM!	#NUM!	#NUM!	#NUM!	#NUM!	#NUM!	#NUM!	#NUM!	#NUM!	#NUM!	#NUM!	#NUM!	#NUM!
OG0018793	N	N	Y		0	0		NA	NA	NA	NA		NA	NA		0	0	0	0	0	0	0	2	0	0	0	0	0	0	0	0	1	0			-0.267261	-0.267261	-0.267261	-0.267261	-0.267261	-0.267261	-0.267261	3.74166	-0.267261	-0.267261	-0.267261	-0.267261	-0.267261	-0.267261	-0.267261
OG0018794	N	N	Y		0	0		NA	NA	NA	NA		NA	NA		0	0	0	0	0	0	0	0	0	0	0	0	0	0	0	0	3	0			#NUM!	#NUM!	#NUM!	#NUM!	#NUM!	#NUM!	#NUM!	#NUM!	#NUM!	#NUM!	#NUM!	#NUM!	#NUM!	#NUM!	#NUM!
OG0018795	N	N	Y		0	0		NA	NA	NA	NA		NA	NA		0	0	0	0	3	0	0	0	0	0	0	0	0	0	0	0	0	0			-0.267261	-0.267261	-0.267261	-0.267261	3.74166	-0.267261	-0.267261	-0.267261	-0.267261	-0.267261	-0.267261	-0.267261	-0.267261	-0.267261	-0.267261
OG0018796	N	N	Y		0	0		NA	NA	NA	NA		NA	NA		0	0	0	0	3	0	0	0	0	0	0	0	0	0	0	0	0	0			-0.267261	-0.267261	-0.267261	-0.267261	3.74166	-0.267261	-0.267261	-0.267261	-0.267261	-0.267261	-0.267261	-0.267261	-0.267261	-0.267261	-0.267261
OG0018804	N	N	Y		0	0		NA	NA	NA	NA		NA	NA		0	0	0	0	3	0	0	0	0	0	0	0	0	0	0	0	0	0			-0.267261	-0.267261	-0.267261	-0.267261	3.74166	-0.267261	-0.267261	-0.267261	-0.267261	-0.267261	-0.267261	-0.267261	-0.267261	-0.267261	-0.267261
OG0018805	N	N	Y		0	0		NA	NA	NA	NA		NA	NA		0	0	0	0	3	0	0	0	0	0	0	0	0	0	0	0	0	0			-0.267261	-0.267261	-0.267261	-0.267261	3.74166	-0.267261	-0.267261	-0.267261	-0.267261	-0.267261	-0.267261	-0.267261	-0.267261	-0.267261	-0.267261
OG0018807	N	N	Y		0	0		NA	NA	NA	NA		NA	NA		0	0	0	0	1	0	0	0	0	0	0	0	0	0	0	0	0	2			-0.267261	-0.267261	-0.267261	-0.267261	3.74166	-0.267261	-0.267261	-0.267261	-0.267261	-0.267261	-0.267261	-0.267261	-0.267261	-0.267261	-0.267261
OG0018813	N	N	Y		0	0		NA	NA	NA	NA		NA	NA		0	0	0	0	3	0	0	0	0	0	0	0	0	0	0	0	0	0			-0.267261	-0.267261	-0.267261	-0.267261	3.74166	-0.267261	-0.267261	-0.267261	-0.267261	-0.267261	-0.267261	-0.267261	-0.267261	-0.267261	-0.267261
OG0019015	N	N	Y		0	0		NA	NA	NA	NA		NA	NA		0	0	0	0	0	0	0	0	0	0	0	0	0	3	0	0	0	0			-0.267261	-0.267261	-0.267261	-0.267261	-0.267261	-0.267261	-0.267261	-0.267261	-0.267261	-0.267261	-0.267261	-0.267261	-0.267261	3.74166	-0.267261
OG0019168	N	N	Y		0	0		NA	NA	NA	NA		NA	NA		0	0	0	0	0	0	0	0	0	0	0	0	0	3	0	0	0	0			-0.267261	-0.267261	-0.267261	-0.267261	-0.267261	-0.267261	-0.267261	-0.267261	-0.267261	-0.267261	-0.267261	-0.267261	-0.267261	3.74166	-0.267261
OG0019289	N	N	Y		0	0		NA	NA	NA	NA		NA	NA		0	0	0	0	0	0	3	0	0	0	0	0	0	0	0	0	0	0			-0.267261	-0.267261	-0.267261	-0.267261	-0.267261	-0.267261	3.74166	-0.267261	-0.267261	-0.267261	-0.267261	-0.267261	-0.267261	-0.267261	-0.267261
OG0019290	N	N	Y		0	0		NA	NA	NA	NA		NA	NA		0	0	0	0	0	0	3	0	0	0	0	0	0	0	0	0	0	0			-0.267261	-0.267261	-0.267261	-0.267261	-0.267261	-0.267261	3.74166	-0.267261	-0.267261	-0.267261	-0.267261	-0.267261	-0.267261	-0.267261	-0.267261
OG0019291	N	N	Y		0	0		NA	NA	NA	NA		NA	NA		0	0	0	0	0	0	3	0	0	0	0	0	0	0	0	0	0	0			-0.267261	-0.267261	-0.267261	-0.267261	-0.267261	-0.267261	3.74166	-0.267261	-0.267261	-0.267261	-0.267261	-0.267261	-0.267261	-0.267261	-0.267261
OG0019292	N	N	Y		0	0		NA	NA	NA	NA		NA	NA		0	0	0	0	0	0	3	0	0	0	0	0	0	0	0	0	0	0			-0.267261	-0.267261	-0.267261	-0.267261	-0.267261	-0.267261	3.74166	-0.267261	-0.267261	-0.267261	-0.267261	-0.267261	-0.267261	-0.267261	-0.267261
OG0019293	N	N	Y		0	0		NA	NA	NA	NA		NA	NA		0	0	0	0	0	0	3	0	0	0	0	0	0	0	0	0	0	0			-0.267261	-0.267261	-0.267261	-0.267261	-0.267261	-0.267261	3.74166	-0.267261	-0.267261	-0.267261	-0.267261	-0.267261	-0.267261	-0.267261	-0.267261
OG0019294	N	N	Y		0	0		NA	NA	NA	NA		NA	NA		0	0	0	0	0	0	3	0	0	0	0	0	0	0	0	0	0	0			-0.267261	-0.267261	-0.267261	-0.267261	-0.267261	-0.267261	3.74166	-0.267261	-0.267261	-0.267261	-0.267261	-0.267261	-0.267261	-0.267261	-0.267261
OG0019295	N	N	Y		0	0		NA	NA	NA	NA		NA	NA		0	0	0	0	0	0	3	0	0	0	0	0	0	0	0	0	0	0			-0.267261	-0.267261	-0.267261	-0.267261	-0.267261	-0.267261	3.74166	-0.267261	-0.267261	-0.267261	-0.267261	-0.267261	-0.267261	-0.267261	-0.267261
OG0019296	N	N	Y		0	0		NA	NA	NA	NA		NA	NA		0	0	0	0	0	0	3	0	0	0	0	0	0	0	0	0	0	0			-0.267261	-0.267261	-0.267261	-0.267261	-0.267261	-0.267261	3.74166	-0.267261	-0.267261	-0.267261	-0.267261	-0.267261	-0.267261	-0.267261	-0.267261
OG0019297	N	N	Y		0	0		NA	NA	NA	NA		NA	NA		0	0	0	0	0	0	3	0	0	0	0	0	0	0	0	0	0	0			-0.267261	-0.267261	-0.267261	-0.267261	-0.267261	-0.267261	3.74166	-0.267261	-0.267261	-0.267261	-0.267261	-0.267261	-0.267261	-0.267261	-0.267261
OG0019299	N	N	Y		0	0		NA	NA	NA	NA		NA	NA		0	0	0	0	0	0	3	0	0	0	0	0	0	0	0	0	0	0			-0.267261	-0.267261	-0.267261	-0.267261	-0.267261	-0.267261	3.74166	-0.267261	-0.267261	-0.267261	-0.267261	-0.267261	-0.267261	-0.267261	-0.267261
OG0019300	N	N	Y		0	0		NA	NA	NA	NA		NA	NA		0	0	0	0	0	0	3	0	0	0	0	0	0	0	0	0	0	0			-0.267261	-0.267261	-0.267261	-0.267261	-0.267261	-0.267261	3.74166	-0.267261	-0.267261	-0.267261	-0.267261	-0.267261	-0.267261	-0.267261	-0.267261
OG0019301	N	N	Y		0	0		NA	NA	NA	NA		NA	NA		0	0	0	0	0	0	3	0	0	0	0	0	0	0	0	0	0	0			-0.267261	-0.267261	-0.267261	-0.267261	-0.267261	-0.267261	3.74166	-0.267261	-0.267261	-0.267261	-0.267261	-0.267261	-0.267261	-0.267261	-0.267261
OG0019302	N	N	Y		0	0		NA	NA	NA	NA		NA	NA		0	0	0	0	0	0	3	0	0	0	0	0	0	0	0	0	0	0			-0.267261	-0.267261	-0.267261	-0.267261	-0.267261	-0.267261	3.74166	-0.267261	-0.267261	-0.267261	-0.267261	-0.267261	-0.267261	-0.267261	-0.267261
OG0019303	N	N	Y		0	0		NA	NA	NA	NA		NA	NA		0	0	0	0	0	0	3	0	0	0	0	0	0	0	0	0	0	0			-0.267261	-0.267261	-0.267261	-0.267261	-0.267261	-0.267261	3.74166	-0.267261	-0.267261	-0.267261	-0.267261	-0.267261	-0.267261	-0.267261	-0.267261
OG0019304	N	N	Y		0	0		NA	NA	NA	NA		NA	NA		0	0	0	0	0	0	3	0	0	0	0	0	0	0	0	0	0	0			-0.267261	-0.267261	-0.267261	-0.267261	-0.267261	-0.267261	3.74166	-0.267261	-0.267261	-0.267261	-0.267261	-0.267261	-0.267261	-0.267261	-0.267261
OG0019305	N	N	Y		0	0		NA	NA	NA	NA		NA	NA		0	0	0	0	0	0	3	0	0	0	0	0	0	0	0	0	0	0			-0.267261	-0.267261	-0.267261	-0.267261	-0.267261	-0.267261	3.74166	-0.267261	-0.267261	-0.267261	-0.267261	-0.267261	-0.267261	-0.267261	-0.267261
OG0019306	N	N	Y		0	0		NA	NA	NA	NA		NA	NA		0	0	0	0	0	0	3	0	0	0	0	0	0	0	0	0	0	0			-0.267261	-0.267261	-0.267261	-0.267261	-0.267261	-0.267261	3.74166	-0.267261	-0.267261	-0.267261	-0.267261	-0.267261	-0.267261	-0.267261	-0.267261
OG0019307	N	N	Y		0	0		NA	NA	NA	NA		NA	NA		0	0	0	0	0	0	3	0	0	0	0	0	0	0	0	0	0	0			-0.267261	-0.267261	-0.267261	-0.267261	-0.267261	-0.267261	3.74166	-0.267261	-0.267261	-0.267261	-0.267261	-0.267261	-0.267261	-0.267261	-0.267261
OG0019308	N	N	Y		0	0		NA	NA	NA	NA		NA	NA		3	0	0	0	0	0	0	0	0	0	0	0	0	0	0	0	0	0			3.74166	-0.267261	-0.267261	-0.267261	-0.267261	-0.267261	-0.267261	-0.267261	-0.267261	-0.267261	-0.267261	-0.267261	-0.267261	-0.267261	-0.267261
OG0019310	N	N	Y		0	0		NA	NA	NA	NA		NA	NA		3	0	0	0	0	0	0	0	0	0	0	0	0	0	0	0	0	0			3.74166	-0.267261	-0.267261	-0.267261	-0.267261	-0.267261	-0.267261	-0.267261	-0.267261	-0.267261	-0.267261	-0.267261	-0.267261	-0.267261	-0.267261
OG0019311	N	N	Y		0	0		NA	NA	NA	NA		NA	NA		3	0	0	0	0	0	0	0	0	0	0	0	0	0	0	0	0	0			3.74166	-0.267261	-0.267261	-0.267261	-0.267261	-0.267261	-0.267261	-0.267261	-0.267261	-0.267261	-0.267261	-0.267261	-0.267261	-0.267261	-0.267261
OG0019313	N	N	Y		0	0		NA	NA	NA	NA		NA	NA		3	0	0	0	0	0	0	0	0	0	0	0	0	0	0	0	0	0			3.74166	-0.267261	-0.267261	-0.267261	-0.267261	-0.267261	-0.267261	-0.267261	-0.267261	-0.267261	-0.267261	-0.267261	-0.267261	-0.267261	-0.267261
OG0019314	N	N	Y		0	0		NA	NA	NA	NA		NA	NA		0	0	0	0	0	0	0	0	0	0	0	0	0	0	0	0	0	3			#NUM!	#NUM!	#NUM!	#NUM!	#NUM!	#NUM!	#NUM!	#NUM!	#NUM!	#NUM!	#NUM!	#NUM!	#NUM!	#NUM!	#NUM!
OG0019315	N	N	Y		0	0		NA	NA	NA	NA		NA	NA		0	0	0	0	0	0	0	0	0	0	0	0	0	0	0	0	0	3			#NUM!	#NUM!	#NUM!	#NUM!	#NUM!	#NUM!	#NUM!	#NUM!	#NUM!	#NUM!	#NUM!	#NUM!	#NUM!	#NUM!	#NUM!
OG0019316	N	N	Y		0	0		NA	NA	NA	NA		NA	NA		0	0	0	0	0	0	0	0	0	0	0	0	0	0	1	0	0	2			-0.267261	-0.267261	-0.267261	-0.267261	-0.267261	-0.267261	-0.267261	-0.267261	-0.267261	-0.267261	-0.267261	-0.267261	-0.267261	-0.267261	3.74166
OG0019317	N	N	Y		0	0		NA	NA	NA	NA		NA	NA		0	0	0	0	0	0	0	0	0	0	0	0	0	0	0	0	0	3			#NUM!	#NUM!	#NUM!	#NUM!	#NUM!	#NUM!	#NUM!	#NUM!	#NUM!	#NUM!	#NUM!	#NUM!	#NUM!	#NUM!	#NUM!
OG0019318	N	N	Y		0	0		NA	NA	NA	NA		NA	NA		0	0	0	0	0	0	0	0	0	0	0	0	0	0	0	0	0	3			#NUM!	#NUM!	#NUM!	#NUM!	#NUM!	#NUM!	#NUM!	#NUM!	#NUM!	#NUM!	#NUM!	#NUM!	#NUM!	#NUM!	#NUM!
OG0019319	N	N	Y		0	0		NA	NA	NA	NA		NA	NA		0	0	0	0	0	0	0	0	0	0	0	0	0	0	0	0	0	3			#NUM!	#NUM!	#NUM!	#NUM!	#NUM!	#NUM!	#NUM!	#NUM!	#NUM!	#NUM!	#NUM!	#NUM!	#NUM!	#NUM!	#NUM!
OG0019320	N	N	Y		0	0		NA	NA	NA	NA		NA	NA		0	0	0	0	0	0	0	1	0	0	0	0	0	0	0	0	0	2			-0.267261	-0.267261	-0.267261	-0.267261	-0.267261	-0.267261	-0.267261	3.74166	-0.267261	-0.267261	-0.267261	-0.267261	-0.267261	-0.267261	-0.267261
OG0019321	N	N	Y		0	0		NA	NA	NA	NA		NA	NA		0	0	0	0	0	0	0	0	0	0	0	0	0	0	1	0	0	2			-0.267261	-0.267261	-0.267261	-0.267261	-0.267261	-0.267261	-0.267261	-0.267261	-0.267261	-0.267261	-0.267261	-0.267261	-0.267261	-0.267261	3.74166
OG0019322	N	N	Y		0	0		NA	NA	NA	NA		NA	NA		0	0	0	0	0	0	0	0	0	0	0	0	0	0	0	0	0	3			#NUM!	#NUM!	#NUM!	#NUM!	#NUM!	#NUM!	#NUM!	#NUM!	#NUM!	#NUM!	#NUM!	#NUM!	#NUM!	#NUM!	#NUM!
OG0019323	N	N	Y		0	0		NA	NA	NA	NA		NA	NA		0	0	0	0	0	0	0	0	0	0	0	0	0	0	1	0	0	2			-0.267261	-0.267261	-0.267261	-0.267261	-0.267261	-0.267261	-0.267261	-0.267261	-0.267261	-0.267261	-0.267261	-0.267261	-0.267261	-0.267261	3.74166
OG0019324	N	N	Y		0	0		NA	NA	NA	NA		NA	NA		0	0	0	0	0	0	0	0	0	0	0	0	0	0	0	0	0	3			#NUM!	#NUM!	#NUM!	#NUM!	#NUM!	#NUM!	#NUM!	#NUM!	#NUM!	#NUM!	#NUM!	#NUM!	#NUM!	#NUM!	#NUM!
OG0019325	N	N	Y		0	0		NA	NA	NA	NA		NA	NA		0	0	0	0	0	0	0	0	0	0	0	0	0	0	0	0	0	3			#NUM!	#NUM!	#NUM!	#NUM!	#NUM!	#NUM!	#NUM!	#NUM!	#NUM!	#NUM!	#NUM!	#NUM!	#NUM!	#NUM!	#NUM!
OG0019326	N	N	Y		0	0		NA	NA	NA	NA		NA	NA		0	0	0	0	0	0	0	0	0	0	0	0	0	0	0	0	0	3			#NUM!	#NUM!	#NUM!	#NUM!	#NUM!	#NUM!	#NUM!	#NUM!	#NUM!	#NUM!	#NUM!	#NUM!	#NUM!	#NUM!	#NUM!
OG0019327	N	N	Y		0	0		NA	NA	NA	NA		NA	NA		0	0	0	0	0	0	0	0	0	0	0	0	0	0	1	0	0	2			-0.267261	-0.267261	-0.267261	-0.267261	-0.267261	-0.267261	-0.267261	-0.267261	-0.267261	-0.267261	-0.267261	-0.267261	-0.267261	-0.267261	3.74166
OG0019328	N	N	Y		0	0		NA	NA	NA	NA		NA	NA		0	0	0	0	0	0	0	0	0	0	0	0	0	0	0	0	0	3			#NUM!	#NUM!	#NUM!	#NUM!	#NUM!	#NUM!	#NUM!	#NUM!	#NUM!	#NUM!	#NUM!	#NUM!	#NUM!	#NUM!	#NUM!
OG0019329	N	N	Y		0	0		NA	NA	NA	NA		NA	NA		0	0	0	0	0	0	0	0	0	0	0	0	0	0	0	0	0	3			#NUM!	#NUM!	#NUM!	#NUM!	#NUM!	#NUM!	#NUM!	#NUM!	#NUM!	#NUM!	#NUM!	#NUM!	#NUM!	#NUM!	#NUM!
OG0019330	N	N	Y		0	0		NA	NA	NA	NA		NA	NA		0	0	0	0	0	0	0	0	0	0	0	0	0	0	0	0	0	3			#NUM!	#NUM!	#NUM!	#NUM!	#NUM!	#NUM!	#NUM!	#NUM!	#NUM!	#NUM!	#NUM!	#NUM!	#NUM!	#NUM!	#NUM!
OG0019331	N	N	Y		0	0		NA	NA	NA	NA		NA	NA		0	0	0	0	0	0	0	0	0	0	0	0	0	0	0	0	0	3			#NUM!	#NUM!	#NUM!	#NUM!	#NUM!	#NUM!	#NUM!	#NUM!	#NUM!	#NUM!	#NUM!	#NUM!	#NUM!	#NUM!	#NUM!
OG0019332	N	N	Y		0	0		NA	NA	NA	NA		NA	NA		0	0	0	0	0	0	0	0	0	0	0	0	0	0	0	0	0	3			#NUM!	#NUM!	#NUM!	#NUM!	#NUM!	#NUM!	#NUM!	#NUM!	#NUM!	#NUM!	#NUM!	#NUM!	#NUM!	#NUM!	#NUM!
OG0019333	N	N	Y		0	0		NA	NA	NA	NA		NA	NA		0	0	0	0	0	0	0	0	0	0	0	0	0	0	1	0	0	2			-0.267261	-0.267261	-0.267261	-0.267261	-0.267261	-0.267261	-0.267261	-0.267261	-0.267261	-0.267261	-0.267261	-0.267261	-0.267261	-0.267261	3.74166
OG0019334	N	N	Y		0	0		NA	NA	NA	NA		NA	NA		0	0	0	0	0	0	0	0	0	0	0	0	0	0	1	0	0	2			-0.267261	-0.267261	-0.267261	-0.267261	-0.267261	-0.267261	-0.267261	-0.267261	-0.267261	-0.267261	-0.267261	-0.267261	-0.267261	-0.267261	3.74166
OG0019335	N	N	Y		0	0		NA	NA	NA	NA		NA	NA		0	0	0	0	0	0	0	0	0	0	0	0	0	0	0	0	0	3			#NUM!	#NUM!	#NUM!	#NUM!	#NUM!	#NUM!	#NUM!	#NUM!	#NUM!	#NUM!	#NUM!	#NUM!	#NUM!	#NUM!	#NUM!
OG0019336	N	N	Y		0	0		NA	NA	NA	NA		NA	NA		0	0	0	0	0	0	0	0	0	0	0	0	0	0	1	0	0	2			-0.267261	-0.267261	-0.267261	-0.267261	-0.267261	-0.267261	-0.267261	-0.267261	-0.267261	-0.267261	-0.267261	-0.267261	-0.267261	-0.267261	3.74166
OG0019337	N	N	Y		0	0		NA	NA	NA	NA		NA	NA		0	0	0	0	0	0	0	0	0	0	0	0	0	0	0	0	0	3			#NUM!	#NUM!	#NUM!	#NUM!	#NUM!	#NUM!	#NUM!	#NUM!	#NUM!	#NUM!	#NUM!	#NUM!	#NUM!	#NUM!	#NUM!
OG0019338	N	N	Y		0	0		NA	NA	NA	NA		NA	NA		0	0	0	0	0	0	0	0	0	0	0	0	0	0	1	0	0	2			-0.267261	-0.267261	-0.267261	-0.267261	-0.267261	-0.267261	-0.267261	-0.267261	-0.267261	-0.267261	-0.267261	-0.267261	-0.267261	-0.267261	3.74166
OG0019339	N	N	Y		0	0		NA	NA	NA	NA		NA	NA		0	0	0	0	0	0	0	0	0	0	0	0	0	0	1	0	0	2			-0.267261	-0.267261	-0.267261	-0.267261	-0.267261	-0.267261	-0.267261	-0.267261	-0.267261	-0.267261	-0.267261	-0.267261	-0.267261	-0.267261	3.74166
OG0019340	N	N	Y		0	0		NA	NA	NA	NA		NA	NA		0	0	0	0	0	0	0	0	0	0	0	0	0	0	1	0	0	2			-0.267261	-0.267261	-0.267261	-0.267261	-0.267261	-0.267261	-0.267261	-0.267261	-0.267261	-0.267261	-0.267261	-0.267261	-0.267261	-0.267261	3.74166
OG0019341	N	N	Y		0	0		NA	NA	NA	NA		NA	NA		0	0	0	0	0	0	0	0	0	0	0	0	0	0	0	0	0	3			#NUM!	#NUM!	#NUM!	#NUM!	#NUM!	#NUM!	#NUM!	#NUM!	#NUM!	#NUM!	#NUM!	#NUM!	#NUM!	#NUM!	#NUM!
OG0019342	N	N	Y		0	0		NA	NA	NA	NA		NA	NA		0	0	0	0	0	0	0	0	0	0	0	0	0	0	0	0	0	3			#NUM!	#NUM!	#NUM!	#NUM!	#NUM!	#NUM!	#NUM!	#NUM!	#NUM!	#NUM!	#NUM!	#NUM!	#NUM!	#NUM!	#NUM!
OG0019343	N	N	Y		0	0		NA	NA	NA	NA		NA	NA		0	0	0	0	0	0	0	0	0	0	0	0	0	0	2	0	0	1			-0.267261	-0.267261	-0.267261	-0.267261	-0.267261	-0.267261	-0.267261	-0.267261	-0.267261	-0.267261	-0.267261	-0.267261	-0.267261	-0.267261	3.74166
OG0019344	N	N	Y		0	0		NA	NA	NA	NA		NA	NA		0	0	0	0	0	0	0	0	0	0	0	0	0	0	0	0	0	3			#NUM!	#NUM!	#NUM!	#NUM!	#NUM!	#NUM!	#NUM!	#NUM!	#NUM!	#NUM!	#NUM!	#NUM!	#NUM!	#NUM!	#NUM!
OG0019345	N	N	Y		0	0		NA	NA	NA	NA		NA	NA		0	0	0	0	0	0	0	0	0	0	0	0	0	0	1	0	0	2			-0.267261	-0.267261	-0.267261	-0.267261	-0.267261	-0.267261	-0.267261	-0.267261	-0.267261	-0.267261	-0.267261	-0.267261	-0.267261	-0.267261	3.74166
OG0019346	N	N	Y		0	0		NA	NA	NA	NA		NA	NA		0	0	0	0	0	0	0	0	0	0	0	0	0	0	0	0	0	3			#NUM!	#NUM!	#NUM!	#NUM!	#NUM!	#NUM!	#NUM!	#NUM!	#NUM!	#NUM!	#NUM!	#NUM!	#NUM!	#NUM!	#NUM!
OG0019347	N	N	Y		0	0		NA	NA	NA	NA		NA	NA		0	0	0	0	0	0	0	0	0	0	0	0	0	0	0	0	0	3			#NUM!	#NUM!	#NUM!	#NUM!	#NUM!	#NUM!	#NUM!	#NUM!	#NUM!	#NUM!	#NUM!	#NUM!	#NUM!	#NUM!	#NUM!
OG0019348	N	N	Y		0	0		NA	NA	NA	NA		NA	NA		0	0	0	0	0	0	0	0	0	0	0	0	0	0	1	0	0	2			-0.267261	-0.267261	-0.267261	-0.267261	-0.267261	-0.267261	-0.267261	-0.267261	-0.267261	-0.267261	-0.267261	-0.267261	-0.267261	-0.267261	3.74166
OG0019349	N	N	Y		0	0		NA	NA	NA	NA		NA	NA		0	0	0	0	0	0	0	0	0	0	0	0	0	0	0	0	0	3			#NUM!	#NUM!	#NUM!	#NUM!	#NUM!	#NUM!	#NUM!	#NUM!	#NUM!	#NUM!	#NUM!	#NUM!	#NUM!	#NUM!	#NUM!
OG0019350	N	N	Y		0	0		NA	NA	NA	NA		NA	NA		0	0	0	0	0	0	0	0	0	0	0	0	0	0	1	0	0	2			-0.267261	-0.267261	-0.267261	-0.267261	-0.267261	-0.267261	-0.267261	-0.267261	-0.267261	-0.267261	-0.267261	-0.267261	-0.267261	-0.267261	3.74166
OG0019351	N	N	Y		0	0		NA	NA	NA	NA		NA	NA		0	0	0	0	0	0	0	0	0	0	0	0	0	0	0	0	0	3			#NUM!	#NUM!	#NUM!	#NUM!	#NUM!	#NUM!	#NUM!	#NUM!	#NUM!	#NUM!	#NUM!	#NUM!	#NUM!	#NUM!	#NUM!
OG0019352	N	N	Y		0	0		NA	NA	NA	NA		NA	NA		0	0	0	0	0	0	0	2	0	0	0	0	0	0	0	0	0	1			-0.267261	-0.267261	-0.267261	-0.267261	-0.267261	-0.267261	-0.267261	3.74166	-0.267261	-0.267261	-0.267261	-0.267261	-0.267261	-0.267261	-0.267261
OG0019353	N	N	Y		0	0		NA	NA	NA	NA		NA	NA		0	0	0	0	0	0	0	0	0	0	0	0	0	0	0	0	0	3			#NUM!	#NUM!	#NUM!	#NUM!	#NUM!	#NUM!	#NUM!	#NUM!	#NUM!	#NUM!	#NUM!	#NUM!	#NUM!	#NUM!	#NUM!
OG0019354	N	N	Y		0	0		NA	NA	NA	NA		NA	NA		0	0	0	0	0	0	0	0	0	0	0	0	0	0	1	0	0	2			-0.267261	-0.267261	-0.267261	-0.267261	-0.267261	-0.267261	-0.267261	-0.267261	-0.267261	-0.267261	-0.267261	-0.267261	-0.267261	-0.267261	3.74166
OG0019355	N	N	Y		0	0		NA	NA	NA	NA		NA	NA		0	0	0	0	0	0	0	0	0	0	0	0	0	0	1	0	0	2			-0.267261	-0.267261	-0.267261	-0.267261	-0.267261	-0.267261	-0.267261	-0.267261	-0.267261	-0.267261	-0.267261	-0.267261	-0.267261	-0.267261	3.74166
OG0019356	N	N	Y		0	0		NA	NA	NA	NA		NA	NA		0	0	0	0	0	0	0	0	0	0	0	0	0	0	1	0	0	2			-0.267261	-0.267261	-0.267261	-0.267261	-0.267261	-0.267261	-0.267261	-0.267261	-0.267261	-0.267261	-0.267261	-0.267261	-0.267261	-0.267261	3.74166
OG0019357	N	N	Y		0	0		NA	NA	NA	NA		NA	NA		0	0	0	0	0	0	0	0	0	0	0	0	0	0	1	0	0	2			-0.267261	-0.267261	-0.267261	-0.267261	-0.267261	-0.267261	-0.267261	-0.267261	-0.267261	-0.267261	-0.267261	-0.267261	-0.267261	-0.267261	3.74166
OG0019358	N	N	Y		0	0		NA	NA	NA	NA		NA	NA		0	0	0	0	0	0	0	0	0	0	0	0	0	0	1	0	0	2			-0.267261	-0.267261	-0.267261	-0.267261	-0.267261	-0.267261	-0.267261	-0.267261	-0.267261	-0.267261	-0.267261	-0.267261	-0.267261	-0.267261	3.74166
OG0019359	N	N	Y		0	0		NA	NA	NA	NA		NA	NA		0	0	0	0	0	0	0	0	0	0	0	0	0	0	1	0	0	2			-0.267261	-0.267261	-0.267261	-0.267261	-0.267261	-0.267261	-0.267261	-0.267261	-0.267261	-0.267261	-0.267261	-0.267261	-0.267261	-0.267261	3.74166
OG0019360	N	N	Y		0	0		NA	NA	NA	NA		NA	NA		0	0	0	0	0	0	0	0	0	0	0	0	0	0	1	0	0	2			-0.267261	-0.267261	-0.267261	-0.267261	-0.267261	-0.267261	-0.267261	-0.267261	-0.267261	-0.267261	-0.267261	-0.267261	-0.267261	-0.267261	3.74166
OG0019361	N	N	Y		0	0		NA	NA	NA	NA		NA	NA		0	0	0	0	0	0	0	0	0	0	0	0	0	0	1	0	0	2			-0.267261	-0.267261	-0.267261	-0.267261	-0.267261	-0.267261	-0.267261	-0.267261	-0.267261	-0.267261	-0.267261	-0.267261	-0.267261	-0.267261	3.74166
OG0019362	N	N	Y		0	0		NA	NA	NA	NA		NA	NA		0	0	0	0	0	0	0	0	0	0	0	0	0	0	1	0	0	2			-0.267261	-0.267261	-0.267261	-0.267261	-0.267261	-0.267261	-0.267261	-0.267261	-0.267261	-0.267261	-0.267261	-0.267261	-0.267261	-0.267261	3.74166
OG0019363	N	N	Y		0	0		NA	NA	NA	NA		NA	NA		0	0	0	0	0	0	0	0	0	0	0	0	0	0	0	0	0	3			#NUM!	#NUM!	#NUM!	#NUM!	#NUM!	#NUM!	#NUM!	#NUM!	#NUM!	#NUM!	#NUM!	#NUM!	#NUM!	#NUM!	#NUM!
OG0019364	N	N	Y		0	0		NA	NA	NA	NA		NA	NA		0	0	0	0	0	0	0	0	0	0	0	0	0	0	1	0	0	2			-0.267261	-0.267261	-0.267261	-0.267261	-0.267261	-0.267261	-0.267261	-0.267261	-0.267261	-0.267261	-0.267261	-0.267261	-0.267261	-0.267261	3.74166
OG0019365	N	N	Y		0	0		NA	NA	NA	NA		NA	NA		0	0	0	0	0	0	0	0	0	0	0	0	0	0	1	0	0	2			-0.267261	-0.267261	-0.267261	-0.267261	-0.267261	-0.267261	-0.267261	-0.267261	-0.267261	-0.267261	-0.267261	-0.267261	-0.267261	-0.267261	3.74166
OG0019366	N	N	Y		0	0		NA	NA	NA	NA		NA	NA		0	0	0	0	0	0	0	0	0	0	0	0	0	0	1	0	0	2			-0.267261	-0.267261	-0.267261	-0.267261	-0.267261	-0.267261	-0.267261	-0.267261	-0.267261	-0.267261	-0.267261	-0.267261	-0.267261	-0.267261	3.74166
OG0019367	N	N	Y		0	0		NA	NA	NA	NA		NA	NA		0	0	0	0	0	0	0	0	0	0	0	0	0	0	1	0	0	2			-0.267261	-0.267261	-0.267261	-0.267261	-0.267261	-0.267261	-0.267261	-0.267261	-0.267261	-0.267261	-0.267261	-0.267261	-0.267261	-0.267261	3.74166
OG0019368	N	N	Y		0	0		NA	NA	NA	NA		NA	NA		0	0	0	0	0	0	0	0	0	0	0	0	0	0	0	0	0	3			#NUM!	#NUM!	#NUM!	#NUM!	#NUM!	#NUM!	#NUM!	#NUM!	#NUM!	#NUM!	#NUM!	#NUM!	#NUM!	#NUM!	#NUM!
OG0019369	N	N	Y		0	0		NA	NA	NA	NA		NA	NA		0	0	0	0	0	0	0	0	0	0	0	0	0	0	2	0	0	1			-0.267261	-0.267261	-0.267261	-0.267261	-0.267261	-0.267261	-0.267261	-0.267261	-0.267261	-0.267261	-0.267261	-0.267261	-0.267261	-0.267261	3.74166
OG0019370	N	N	Y		0	0		NA	NA	NA	NA		NA	NA		0	0	0	0	0	0	0	0	0	0	0	0	0	0	1	0	0	2			-0.267261	-0.267261	-0.267261	-0.267261	-0.267261	-0.267261	-0.267261	-0.267261	-0.267261	-0.267261	-0.267261	-0.267261	-0.267261	-0.267261	3.74166
OG0019371	N	N	Y		0	0		NA	NA	NA	NA		NA	NA		0	0	0	0	0	0	0	0	0	0	0	0	0	0	1	0	0	2			-0.267261	-0.267261	-0.267261	-0.267261	-0.267261	-0.267261	-0.267261	-0.267261	-0.267261	-0.267261	-0.267261	-0.267261	-0.267261	-0.267261	3.74166
OG0019372	N	N	Y		0	0		NA	NA	NA	NA		NA	NA		0	0	0	0	0	0	0	0	0	0	0	0	0	0	0	0	0	3			#NUM!	#NUM!	#NUM!	#NUM!	#NUM!	#NUM!	#NUM!	#NUM!	#NUM!	#NUM!	#NUM!	#NUM!	#NUM!	#NUM!	#NUM!
OG0019373	N	N	Y		0	0		NA	NA	NA	NA		NA	NA		0	0	0	0	0	0	0	0	0	0	0	0	0	0	1	0	0	2			-0.267261	-0.267261	-0.267261	-0.267261	-0.267261	-0.267261	-0.267261	-0.267261	-0.267261	-0.267261	-0.267261	-0.267261	-0.267261	-0.267261	3.74166
OG0019374	N	N	Y		0	0		NA	NA	NA	NA		NA	NA		0	0	0	0	0	0	0	0	0	0	0	0	0	0	1	0	0	2			-0.267261	-0.267261	-0.267261	-0.267261	-0.267261	-0.267261	-0.267261	-0.267261	-0.267261	-0.267261	-0.267261	-0.267261	-0.267261	-0.267261	3.74166
OG0019375	N	N	Y		0	0		NA	NA	NA	NA		NA	NA		0	0	0	0	0	0	0	0	0	0	0	0	0	0	0	0	0	3			#NUM!	#NUM!	#NUM!	#NUM!	#NUM!	#NUM!	#NUM!	#NUM!	#NUM!	#NUM!	#NUM!	#NUM!	#NUM!	#NUM!	#NUM!
OG0019376	N	N	Y		0	0		NA	NA	NA	NA		NA	NA		0	0	0	0	0	0	0	0	0	0	0	0	0	0	2	0	0	1			-0.267261	-0.267261	-0.267261	-0.267261	-0.267261	-0.267261	-0.267261	-0.267261	-0.267261	-0.267261	-0.267261	-0.267261	-0.267261	-0.267261	3.74166
OG0019377	N	N	Y		0	0		NA	NA	NA	NA		NA	NA		0	0	0	0	0	0	0	0	0	0	0	0	0	0	1	0	0	2			-0.267261	-0.267261	-0.267261	-0.267261	-0.267261	-0.267261	-0.267261	-0.267261	-0.267261	-0.267261	-0.267261	-0.267261	-0.267261	-0.267261	3.74166
OG0019378	N	N	Y		0	0		NA	NA	NA	NA		NA	NA		0	0	0	0	0	0	0	3	0	0	0	0	0	0	0	0	0	0			-0.267261	-0.267261	-0.267261	-0.267261	-0.267261	-0.267261	-0.267261	3.74166	-0.267261	-0.267261	-0.267261	-0.267261	-0.267261	-0.267261	-0.267261
OG0019379	N	N	Y		0	0		NA	NA	NA	NA		NA	NA		0	0	0	0	0	0	0	3	0	0	0	0	0	0	0	0	0	0			-0.267261	-0.267261	-0.267261	-0.267261	-0.267261	-0.267261	-0.267261	3.74166	-0.267261	-0.267261	-0.267261	-0.267261	-0.267261	-0.267261	-0.267261
OG0019380	N	N	Y		0	0		NA	NA	NA	NA		NA	NA		0	0	0	0	0	0	0	3	0	0	0	0	0	0	0	0	0	0			-0.267261	-0.267261	-0.267261	-0.267261	-0.267261	-0.267261	-0.267261	3.74166	-0.267261	-0.267261	-0.267261	-0.267261	-0.267261	-0.267261	-0.267261
OG0019381	N	N	Y		0	0		NA	NA	NA	NA		NA	NA		0	0	0	0	0	0	0	3	0	0	0	0	0	0	0	0	0	0			-0.267261	-0.267261	-0.267261	-0.267261	-0.267261	-0.267261	-0.267261	3.74166	-0.267261	-0.267261	-0.267261	-0.267261	-0.267261	-0.267261	-0.267261
OG0019382	N	N	Y		0	0		NA	NA	NA	NA		NA	NA		0	0	0	0	0	0	0	3	0	0	0	0	0	0	0	0	0	0			-0.267261	-0.267261	-0.267261	-0.267261	-0.267261	-0.267261	-0.267261	3.74166	-0.267261	-0.267261	-0.267261	-0.267261	-0.267261	-0.267261	-0.267261
OG0019383	N	N	Y		0	0		NA	NA	NA	NA		NA	NA		0	0	0	0	0	0	0	3	0	0	0	0	0	0	0	0	0	0			-0.267261	-0.267261	-0.267261	-0.267261	-0.267261	-0.267261	-0.267261	3.74166	-0.267261	-0.267261	-0.267261	-0.267261	-0.267261	-0.267261	-0.267261
OG0019384	N	N	Y		0	0		NA	NA	NA	NA		NA	NA		0	0	0	0	0	0	0	3	0	0	0	0	0	0	0	0	0	0			-0.267261	-0.267261	-0.267261	-0.267261	-0.267261	-0.267261	-0.267261	3.74166	-0.267261	-0.267261	-0.267261	-0.267261	-0.267261	-0.267261	-0.267261
OG0019385	N	N	Y		0	0		NA	NA	NA	NA		NA	NA		0	0	0	0	0	0	0	3	0	0	0	0	0	0	0	0	0	0			-0.267261	-0.267261	-0.267261	-0.267261	-0.267261	-0.267261	-0.267261	3.74166	-0.267261	-0.267261	-0.267261	-0.267261	-0.267261	-0.267261	-0.267261
OG0019386	N	N	Y		0	0		NA	NA	NA	NA		NA	NA		0	0	0	0	0	0	0	3	0	0	0	0	0	0	0	0	0	0			-0.267261	-0.267261	-0.267261	-0.267261	-0.267261	-0.267261	-0.267261	3.74166	-0.267261	-0.267261	-0.267261	-0.267261	-0.267261	-0.267261	-0.267261
OG0019387	N	N	Y		0	0		NA	NA	NA	NA		NA	NA		0	0	0	0	0	0	0	3	0	0	0	0	0	0	0	0	0	0			-0.267261	-0.267261	-0.267261	-0.267261	-0.267261	-0.267261	-0.267261	3.74166	-0.267261	-0.267261	-0.267261	-0.267261	-0.267261	-0.267261	-0.267261
OG0019388	N	N	Y		0	0		NA	NA	NA	NA		NA	NA		0	0	0	0	0	0	0	3	0	0	0	0	0	0	0	0	0	0			-0.267261	-0.267261	-0.267261	-0.267261	-0.267261	-0.267261	-0.267261	3.74166	-0.267261	-0.267261	-0.267261	-0.267261	-0.267261	-0.267261	-0.267261
OG0019390	N	N	Y		0	0		NA	NA	NA	NA		NA	NA		0	0	0	0	0	0	0	0	0	0	0	0	2	0	0	0	0	0			-0.267261	-0.267261	-0.267261	-0.267261	-0.267261	-0.267261	-0.267261	-0.267261	-0.267261	-0.267261	-0.267261	-0.267261	3.74166	-0.267261	-0.267261
OG0019402	N	N	Y		0	0		NA	NA	NA	NA		NA	NA		0	0	0	0	0	0	0	0	0	0	0	0	2	0	0	0	0	0			-0.267261	-0.267261	-0.267261	-0.267261	-0.267261	-0.267261	-0.267261	-0.267261	-0.267261	-0.267261	-0.267261	-0.267261	3.74166	-0.267261	-0.267261
OG0019410	N	N	Y		0	0		NA	NA	NA	NA		NA	NA		0	0	0	0	0	0	0	0	0	0	0	0	2	0	0	0	0	0			-0.267261	-0.267261	-0.267261	-0.267261	-0.267261	-0.267261	-0.267261	-0.267261	-0.267261	-0.267261	-0.267261	-0.267261	3.74166	-0.267261	-0.267261
OG0019412	N	N	Y		0	0		NA	NA	NA	NA		NA	NA		0	0	0	0	0	0	0	0	0	0	0	0	2	0	0	0	0	0			-0.267261	-0.267261	-0.267261	-0.267261	-0.267261	-0.267261	-0.267261	-0.267261	-0.267261	-0.267261	-0.267261	-0.267261	3.74166	-0.267261	-0.267261
OG0019413	N	N	Y		0	0		NA	NA	NA	NA		NA	NA		0	0	0	0	0	0	0	0	0	0	0	0	2	0	0	0	0	0			-0.267261	-0.267261	-0.267261	-0.267261	-0.267261	-0.267261	-0.267261	-0.267261	-0.267261	-0.267261	-0.267261	-0.267261	3.74166	-0.267261	-0.267261
OG0019415	N	N	Y		0	0		NA	NA	NA	NA		NA	NA		0	0	0	0	0	0	0	0	0	0	0	0	2	0	0	0	0	0			-0.267261	-0.267261	-0.267261	-0.267261	-0.267261	-0.267261	-0.267261	-0.267261	-0.267261	-0.267261	-0.267261	-0.267261	3.74166	-0.267261	-0.267261
OG0019417	N	N	Y		0	0		NA	NA	NA	NA		NA	NA		0	0	0	0	0	0	0	0	0	0	0	0	2	0	0	0	0	0			-0.267261	-0.267261	-0.267261	-0.267261	-0.267261	-0.267261	-0.267261	-0.267261	-0.267261	-0.267261	-0.267261	-0.267261	3.74166	-0.267261	-0.267261
OG0019420	N	N	Y		0	0		NA	NA	NA	NA		NA	NA		0	0	0	0	0	0	0	0	0	0	0	0	2	0	0	0	0	0			-0.267261	-0.267261	-0.267261	-0.267261	-0.267261	-0.267261	-0.267261	-0.267261	-0.267261	-0.267261	-0.267261	-0.267261	3.74166	-0.267261	-0.267261
OG0019426	N	N	Y		0	0		NA	NA	NA	NA		NA	NA		0	0	0	0	0	0	0	0	0	0	0	0	2	0	0	0	0	0			-0.267261	-0.267261	-0.267261	-0.267261	-0.267261	-0.267261	-0.267261	-0.267261	-0.267261	-0.267261	-0.267261	-0.267261	3.74166	-0.267261	-0.267261
OG0019427	N	N	Y		0	0		NA	NA	NA	NA		NA	NA		0	0	0	0	0	0	0	0	0	0	0	0	2	0	0	0	0	0			-0.267261	-0.267261	-0.267261	-0.267261	-0.267261	-0.267261	-0.267261	-0.267261	-0.267261	-0.267261	-0.267261	-0.267261	3.74166	-0.267261	-0.267261
OG0019428	N	N	Y		0	0		NA	NA	NA	NA		NA	NA		0	0	0	0	0	0	0	0	0	0	0	0	2	0	0	0	0	0			-0.267261	-0.267261	-0.267261	-0.267261	-0.267261	-0.267261	-0.267261	-0.267261	-0.267261	-0.267261	-0.267261	-0.267261	3.74166	-0.267261	-0.267261
OG0019432	N	N	Y		0	0		NA	NA	NA	NA		NA	NA		0	0	0	0	0	0	0	0	0	0	0	0	2	0	0	0	0	0			-0.267261	-0.267261	-0.267261	-0.267261	-0.267261	-0.267261	-0.267261	-0.267261	-0.267261	-0.267261	-0.267261	-0.267261	3.74166	-0.267261	-0.267261
OG0019435	N	N	Y		0	0		NA	NA	NA	NA		NA	NA		0	0	0	0	0	0	0	0	0	0	0	0	2	0	0	0	0	0			-0.267261	-0.267261	-0.267261	-0.267261	-0.267261	-0.267261	-0.267261	-0.267261	-0.267261	-0.267261	-0.267261	-0.267261	3.74166	-0.267261	-0.267261
OG0019436	N	N	Y		0	0		NA	NA	NA	NA		NA	NA		0	0	0	0	0	0	0	0	0	0	0	0	2	0	0	0	0	0			-0.267261	-0.267261	-0.267261	-0.267261	-0.267261	-0.267261	-0.267261	-0.267261	-0.267261	-0.267261	-0.267261	-0.267261	3.74166	-0.267261	-0.267261
OG0019437	N	N	Y		0	0		NA	NA	NA	NA		NA	NA		0	0	0	0	0	0	0	0	0	0	0	0	2	0	0	0	0	0			-0.267261	-0.267261	-0.267261	-0.267261	-0.267261	-0.267261	-0.267261	-0.267261	-0.267261	-0.267261	-0.267261	-0.267261	3.74166	-0.267261	-0.267261
OG0019441	N	N	Y		0	0		NA	NA	NA	NA		NA	NA		0	0	0	0	0	0	0	0	0	0	0	0	2	0	0	0	0	0			-0.267261	-0.267261	-0.267261	-0.267261	-0.267261	-0.267261	-0.267261	-0.267261	-0.267261	-0.267261	-0.267261	-0.267261	3.74166	-0.267261	-0.267261
OG0019445	N	N	Y		0	0		NA	NA	NA	NA		NA	NA		0	0	0	0	0	0	0	0	0	0	0	0	2	0	0	0	0	0			-0.267261	-0.267261	-0.267261	-0.267261	-0.267261	-0.267261	-0.267261	-0.267261	-0.267261	-0.267261	-0.267261	-0.267261	3.74166	-0.267261	-0.267261
OG0019446	N	N	Y		0	0		NA	NA	NA	NA		NA	NA		0	0	0	0	0	0	0	0	0	0	0	0	2	0	0	0	0	0			-0.267261	-0.267261	-0.267261	-0.267261	-0.267261	-0.267261	-0.267261	-0.267261	-0.267261	-0.267261	-0.267261	-0.267261	3.74166	-0.267261	-0.267261
OG0019448	N	N	Y		0	0		NA	NA	NA	NA		NA	NA		0	0	0	0	0	0	0	0	0	0	0	0	2	0	0	0	0	0			-0.267261	-0.267261	-0.267261	-0.267261	-0.267261	-0.267261	-0.267261	-0.267261	-0.267261	-0.267261	-0.267261	-0.267261	3.74166	-0.267261	-0.267261
OG0019449	N	N	Y		0	0		NA	NA	NA	NA		NA	NA		0	0	0	0	0	0	0	0	0	0	0	0	2	0	0	0	0	0			-0.267261	-0.267261	-0.267261	-0.267261	-0.267261	-0.267261	-0.267261	-0.267261	-0.267261	-0.267261	-0.267261	-0.267261	3.74166	-0.267261	-0.267261
OG0019456	N	N	Y		0	0		NA	NA	NA	NA		NA	NA		0	0	0	0	0	0	0	0	0	0	0	0	2	0	0	0	0	0			-0.267261	-0.267261	-0.267261	-0.267261	-0.267261	-0.267261	-0.267261	-0.267261	-0.267261	-0.267261	-0.267261	-0.267261	3.74166	-0.267261	-0.267261
OG0019461	N	N	Y		0	0		NA	NA	NA	NA		NA	NA		0	0	0	0	0	0	0	0	0	0	0	0	2	0	0	0	0	0			-0.267261	-0.267261	-0.267261	-0.267261	-0.267261	-0.267261	-0.267261	-0.267261	-0.267261	-0.267261	-0.267261	-0.267261	3.74166	-0.267261	-0.267261
OG0019468	N	N	Y		0	0		NA	NA	NA	NA		NA	NA		0	0	0	0	0	0	0	0	0	0	0	0	2	0	0	0	0	0			-0.267261	-0.267261	-0.267261	-0.267261	-0.267261	-0.267261	-0.267261	-0.267261	-0.267261	-0.267261	-0.267261	-0.267261	3.74166	-0.267261	-0.267261
OG0019472	N	N	Y		0	0		NA	NA	NA	NA		NA	NA		0	0	0	0	0	0	0	0	0	0	0	0	2	0	0	0	0	0			-0.267261	-0.267261	-0.267261	-0.267261	-0.267261	-0.267261	-0.267261	-0.267261	-0.267261	-0.267261	-0.267261	-0.267261	3.74166	-0.267261	-0.267261
OG0019473	N	N	Y		0	0		NA	NA	NA	NA		NA	NA		0	0	0	0	0	0	0	0	0	0	0	0	2	0	0	0	0	0			-0.267261	-0.267261	-0.267261	-0.267261	-0.267261	-0.267261	-0.267261	-0.267261	-0.267261	-0.267261	-0.267261	-0.267261	3.74166	-0.267261	-0.267261
OG0019474	N	N	Y		0	0		NA	NA	NA	NA		NA	NA		0	0	0	0	0	0	0	0	0	0	0	0	2	0	0	0	0	0			-0.267261	-0.267261	-0.267261	-0.267261	-0.267261	-0.267261	-0.267261	-0.267261	-0.267261	-0.267261	-0.267261	-0.267261	3.74166	-0.267261	-0.267261
OG0019478	N	N	Y		0	0		NA	NA	NA	NA		NA	NA		0	0	0	0	0	0	0	0	0	0	0	0	2	0	0	0	0	0			-0.267261	-0.267261	-0.267261	-0.267261	-0.267261	-0.267261	-0.267261	-0.267261	-0.267261	-0.267261	-0.267261	-0.267261	3.74166	-0.267261	-0.267261
OG0019486	N	N	Y		0	0		NA	NA	NA	NA		NA	NA		0	0	0	0	0	0	0	0	0	0	0	0	2	0	0	0	0	0			-0.267261	-0.267261	-0.267261	-0.267261	-0.267261	-0.267261	-0.267261	-0.267261	-0.267261	-0.267261	-0.267261	-0.267261	3.74166	-0.267261	-0.267261
OG0019491	N	N	Y		0	0		NA	NA	NA	NA		NA	NA		0	0	0	0	0	0	0	0	0	0	0	0	2	0	0	0	0	0			-0.267261	-0.267261	-0.267261	-0.267261	-0.267261	-0.267261	-0.267261	-0.267261	-0.267261	-0.267261	-0.267261	-0.267261	3.74166	-0.267261	-0.267261
OG0019492	N	N	Y		0	0		NA	NA	NA	NA		NA	NA		0	0	0	0	0	0	0	0	0	0	0	0	2	0	0	0	0	0			-0.267261	-0.267261	-0.267261	-0.267261	-0.267261	-0.267261	-0.267261	-0.267261	-0.267261	-0.267261	-0.267261	-0.267261	3.74166	-0.267261	-0.267261
OG0019502	N	N	Y		0	0		NA	NA	NA	NA		NA	NA		0	0	0	0	0	0	0	0	0	0	0	0	2	0	0	0	0	0			-0.267261	-0.267261	-0.267261	-0.267261	-0.267261	-0.267261	-0.267261	-0.267261	-0.267261	-0.267261	-0.267261	-0.267261	3.74166	-0.267261	-0.267261
OG0019506	N	N	Y		0	0		NA	NA	NA	NA		NA	NA		0	0	0	0	0	0	0	0	0	0	0	0	2	0	0	0	0	0			-0.267261	-0.267261	-0.267261	-0.267261	-0.267261	-0.267261	-0.267261	-0.267261	-0.267261	-0.267261	-0.267261	-0.267261	3.74166	-0.267261	-0.267261
OG0019507	N	N	Y		0	0		NA	NA	NA	NA		NA	NA		0	0	0	0	0	0	0	0	0	0	0	0	2	0	0	0	0	0			-0.267261	-0.267261	-0.267261	-0.267261	-0.267261	-0.267261	-0.267261	-0.267261	-0.267261	-0.267261	-0.267261	-0.267261	3.74166	-0.267261	-0.267261
OG0019509	N	N	Y		0	0		NA	NA	NA	NA		NA	NA		0	0	0	0	0	0	0	0	0	0	0	0	2	0	0	0	0	0			-0.267261	-0.267261	-0.267261	-0.267261	-0.267261	-0.267261	-0.267261	-0.267261	-0.267261	-0.267261	-0.267261	-0.267261	3.74166	-0.267261	-0.267261
OG0019526	N	N	Y		0	0		NA	NA	NA	NA		NA	NA		0	0	0	0	0	0	0	0	0	0	0	0	2	0	0	0	0	0			-0.267261	-0.267261	-0.267261	-0.267261	-0.267261	-0.267261	-0.267261	-0.267261	-0.267261	-0.267261	-0.267261	-0.267261	3.74166	-0.267261	-0.267261
OG0019529	N	N	Y		0	0		NA	NA	NA	NA		NA	NA		0	0	0	0	0	0	0	0	0	0	0	0	2	0	0	0	0	0			-0.267261	-0.267261	-0.267261	-0.267261	-0.267261	-0.267261	-0.267261	-0.267261	-0.267261	-0.267261	-0.267261	-0.267261	3.74166	-0.267261	-0.267261
OG0019530	N	N	Y		0	0		NA	NA	NA	NA		NA	NA		0	0	0	0	0	0	0	0	0	0	0	0	2	0	0	0	0	0			-0.267261	-0.267261	-0.267261	-0.267261	-0.267261	-0.267261	-0.267261	-0.267261	-0.267261	-0.267261	-0.267261	-0.267261	3.74166	-0.267261	-0.267261
OG0019555	N	N	Y		0	0		NA	NA	NA	NA		NA	NA		0	0	0	0	0	0	0	0	0	0	0	0	1	0	0	1	0	0			-0.267261	-0.267261	-0.267261	-0.267261	-0.267261	-0.267261	-0.267261	-0.267261	-0.267261	-0.267261	-0.267261	-0.267261	3.74166	-0.267261	-0.267261
OG0019557	N	N	Y		0	0		NA	NA	NA	NA		NA	NA		0	0	0	0	0	0	0	0	0	0	0	0	2	0	0	0	0	0			-0.267261	-0.267261	-0.267261	-0.267261	-0.267261	-0.267261	-0.267261	-0.267261	-0.267261	-0.267261	-0.267261	-0.267261	3.74166	-0.267261	-0.267261
OG0019568	N	N	Y		0	0		NA	NA	NA	NA		NA	NA		0	0	0	0	0	0	0	0	0	0	0	0	2	0	0	0	0	0			-0.267261	-0.267261	-0.267261	-0.267261	-0.267261	-0.267261	-0.267261	-0.267261	-0.267261	-0.267261	-0.267261	-0.267261	3.74166	-0.267261	-0.267261
OG0019571	N	N	Y		0	0		NA	NA	NA	NA		NA	NA		0	0	0	0	0	0	0	0	0	0	0	0	2	0	0	0	0	0			-0.267261	-0.267261	-0.267261	-0.267261	-0.267261	-0.267261	-0.267261	-0.267261	-0.267261	-0.267261	-0.267261	-0.267261	3.74166	-0.267261	-0.267261
OG0019575	N	N	Y		0	0		NA	NA	NA	NA		NA	NA		0	0	0	0	0	0	0	0	0	0	0	0	2	0	0	0	0	0			-0.267261	-0.267261	-0.267261	-0.267261	-0.267261	-0.267261	-0.267261	-0.267261	-0.267261	-0.267261	-0.267261	-0.267261	3.74166	-0.267261	-0.267261
OG0019610	N	N	Y		0	0		NA	NA	NA	NA		NA	NA		0	0	0	2	0	0	0	0	0	0	0	0	0	0	0	0	0	0			-0.267261	-0.267261	-0.267261	3.74166	-0.267261	-0.267261	-0.267261	-0.267261	-0.267261	-0.267261	-0.267261	-0.267261	-0.267261	-0.267261	-0.267261
OG0019613	N	N	Y		0	0		NA	NA	NA	NA		NA	NA		0	0	0	2	0	0	0	0	0	0	0	0	0	0	0	0	0	0			-0.267261	-0.267261	-0.267261	3.74166	-0.267261	-0.267261	-0.267261	-0.267261	-0.267261	-0.267261	-0.267261	-0.267261	-0.267261	-0.267261	-0.267261
OG0019618	N	N	Y		0	0		NA	NA	NA	NA		NA	NA		0	0	0	2	0	0	0	0	0	0	0	0	0	0	0	0	0	0			-0.267261	-0.267261	-0.267261	3.74166	-0.267261	-0.267261	-0.267261	-0.267261	-0.267261	-0.267261	-0.267261	-0.267261	-0.267261	-0.267261	-0.267261
OG0019627	N	N	Y		0	0		NA	NA	NA	NA		NA	NA		0	0	0	2	0	0	0	0	0	0	0	0	0	0	0	0	0	0			-0.267261	-0.267261	-0.267261	3.74166	-0.267261	-0.267261	-0.267261	-0.267261	-0.267261	-0.267261	-0.267261	-0.267261	-0.267261	-0.267261	-0.267261
OG0019628	N	N	Y		0	0		NA	NA	NA	NA		NA	NA		0	0	0	2	0	0	0	0	0	0	0	0	0	0	0	0	0	0			-0.267261	-0.267261	-0.267261	3.74166	-0.267261	-0.267261	-0.267261	-0.267261	-0.267261	-0.267261	-0.267261	-0.267261	-0.267261	-0.267261	-0.267261
OG0019629	N	N	Y		0	0		NA	NA	NA	NA		NA	NA		0	0	0	2	0	0	0	0	0	0	0	0	0	0	0	0	0	0			-0.267261	-0.267261	-0.267261	3.74166	-0.267261	-0.267261	-0.267261	-0.267261	-0.267261	-0.267261	-0.267261	-0.267261	-0.267261	-0.267261	-0.267261
OG0019638	N	N	Y		0	0		NA	NA	NA	NA		NA	NA		0	0	0	2	0	0	0	0	0	0	0	0	0	0	0	0	0	0			-0.267261	-0.267261	-0.267261	3.74166	-0.267261	-0.267261	-0.267261	-0.267261	-0.267261	-0.267261	-0.267261	-0.267261	-0.267261	-0.267261	-0.267261
OG0019642	N	N	Y		0	0		NA	NA	NA	NA		NA	NA		0	0	0	2	0	0	0	0	0	0	0	0	0	0	0	0	0	0			-0.267261	-0.267261	-0.267261	3.74166	-0.267261	-0.267261	-0.267261	-0.267261	-0.267261	-0.267261	-0.267261	-0.267261	-0.267261	-0.267261	-0.267261
OG0019651	N	N	Y		0	0		NA	NA	NA	NA		NA	NA		0	0	0	2	0	0	0	0	0	0	0	0	0	0	0	0	0	0			-0.267261	-0.267261	-0.267261	3.74166	-0.267261	-0.267261	-0.267261	-0.267261	-0.267261	-0.267261	-0.267261	-0.267261	-0.267261	-0.267261	-0.267261
OG0019658	N	N	Y		0	0		NA	NA	NA	NA		NA	NA		0	0	0	2	0	0	0	0	0	0	0	0	0	0	0	0	0	0			-0.267261	-0.267261	-0.267261	3.74166	-0.267261	-0.267261	-0.267261	-0.267261	-0.267261	-0.267261	-0.267261	-0.267261	-0.267261	-0.267261	-0.267261
OG0019675	N	N	Y		0	0		NA	NA	NA	NA		NA	NA		0	0	0	2	0	0	0	0	0	0	0	0	0	0	0	0	0	0			-0.267261	-0.267261	-0.267261	3.74166	-0.267261	-0.267261	-0.267261	-0.267261	-0.267261	-0.267261	-0.267261	-0.267261	-0.267261	-0.267261	-0.267261
OG0019676	N	N	Y		0	0		NA	NA	NA	NA		NA	NA		0	0	0	2	0	0	0	0	0	0	0	0	0	0	0	0	0	0			-0.267261	-0.267261	-0.267261	3.74166	-0.267261	-0.267261	-0.267261	-0.267261	-0.267261	-0.267261	-0.267261	-0.267261	-0.267261	-0.267261	-0.267261
OG0019682	N	N	Y		0	0		NA	NA	NA	NA		NA	NA		0	0	0	2	0	0	0	0	0	0	0	0	0	0	0	0	0	0			-0.267261	-0.267261	-0.267261	3.74166	-0.267261	-0.267261	-0.267261	-0.267261	-0.267261	-0.267261	-0.267261	-0.267261	-0.267261	-0.267261	-0.267261
OG0019702	N	N	Y		0	0		NA	NA	NA	NA		NA	NA		0	0	0	1	0	0	0	0	0	0	0	0	0	0	0	1	0	0			-0.267261	-0.267261	-0.267261	3.74166	-0.267261	-0.267261	-0.267261	-0.267261	-0.267261	-0.267261	-0.267261	-0.267261	-0.267261	-0.267261	-0.267261
OG0019705	N	N	Y		0	0		NA	NA	NA	NA		NA	NA		0	0	0	2	0	0	0	0	0	0	0	0	0	0	0	0	0	0			-0.267261	-0.267261	-0.267261	3.74166	-0.267261	-0.267261	-0.267261	-0.267261	-0.267261	-0.267261	-0.267261	-0.267261	-0.267261	-0.267261	-0.267261
OG0019745	N	N	Y		0	0		NA	NA	NA	NA		NA	NA		0	0	0	0	0	0	0	0	0	0	0	0	0	0	0	1	0	1			#NUM!	#NUM!	#NUM!	#NUM!	#NUM!	#NUM!	#NUM!	#NUM!	#NUM!	#NUM!	#NUM!	#NUM!	#NUM!	#NUM!	#NUM!
OG0019746	N	N	Y		0	0		NA	NA	NA	NA		NA	NA		0	0	0	0	0	0	0	0	0	1	0	0	0	0	0	1	0	0			-0.267261	-0.267261	-0.267261	-0.267261	-0.267261	-0.267261	-0.267261	-0.267261	-0.267261	3.74166	-0.267261	-0.267261	-0.267261	-0.267261	-0.267261
OG0019747	N	N	Y		0	0		NA	NA	NA	NA		NA	NA		1	0	0	0	0	0	0	0	0	0	0	0	0	0	0	1	0	0			3.74166	-0.267261	-0.267261	-0.267261	-0.267261	-0.267261	-0.267261	-0.267261	-0.267261	-0.267261	-0.267261	-0.267261	-0.267261	-0.267261	-0.267261
OG0019748	N	N	Y		0	0		NA	NA	NA	NA		NA	NA		0	1	0	0	0	0	0	0	0	0	0	0	0	0	0	1	0	0			-0.267261	3.74166	-0.267261	-0.267261	-0.267261	-0.267261	-0.267261	-0.267261	-0.267261	-0.267261	-0.267261	-0.267261	-0.267261	-0.267261	-0.267261
OG0019749	N	N	Y		0	0		NA	NA	NA	NA		NA	NA		0	0	0	0	0	1	0	0	0	0	0	0	0	0	0	1	0	0			-0.267261	-0.267261	-0.267261	-0.267261	-0.267261	3.74166	-0.267261	-0.267261	-0.267261	-0.267261	-0.267261	-0.267261	-0.267261	-0.267261	-0.267261
OG0019750	N	N	Y		0	0		NA	NA	NA	NA		NA	NA		0	0	0	0	1	0	0	0	0	0	0	0	0	0	0	1	0	0			-0.267261	-0.267261	-0.267261	-0.267261	3.74166	-0.267261	-0.267261	-0.267261	-0.267261	-0.267261	-0.267261	-0.267261	-0.267261	-0.267261	-0.267261
OG0019751	N	N	Y		0	0		NA	NA	NA	NA		NA	NA		0	0	0	0	0	0	0	1	0	0	0	0	0	0	0	1	0	0			-0.267261	-0.267261	-0.267261	-0.267261	-0.267261	-0.267261	-0.267261	3.74166	-0.267261	-0.267261	-0.267261	-0.267261	-0.267261	-0.267261	-0.267261
OG0019752	N	N	Y		0	0		NA	NA	NA	NA		NA	NA		0	0	0	0	0	0	0	0	0	0	0	0	0	0	0	1	1	0			#NUM!	#NUM!	#NUM!	#NUM!	#NUM!	#NUM!	#NUM!	#NUM!	#NUM!	#NUM!	#NUM!	#NUM!	#NUM!	#NUM!	#NUM!
OG0019753	N	N	Y		0	0		NA	NA	NA	NA		NA	NA		0	0	0	0	0	0	0	0	0	0	0	0	0	0	0	2	0	0			#NUM!	#NUM!	#NUM!	#NUM!	#NUM!	#NUM!	#NUM!	#NUM!	#NUM!	#NUM!	#NUM!	#NUM!	#NUM!	#NUM!	#NUM!
OG0019754	N	N	Y		0	0		NA	NA	NA	NA		NA	NA		0	0	0	0	0	0	0	0	0	0	0	0	0	0	0	2	0	0			#NUM!	#NUM!	#NUM!	#NUM!	#NUM!	#NUM!	#NUM!	#NUM!	#NUM!	#NUM!	#NUM!	#NUM!	#NUM!	#NUM!	#NUM!
OG0019755	N	N	Y		0	0		NA	NA	NA	NA		NA	NA		0	0	0	0	0	0	0	1	0	0	0	0	0	0	0	1	0	0			-0.267261	-0.267261	-0.267261	-0.267261	-0.267261	-0.267261	-0.267261	3.74166	-0.267261	-0.267261	-0.267261	-0.267261	-0.267261	-0.267261	-0.267261
OG0019756	N	N	Y		0	0		NA	NA	NA	NA		NA	NA		0	0	0	0	0	0	0	0	0	0	0	0	0	0	0	1	0	1			#NUM!	#NUM!	#NUM!	#NUM!	#NUM!	#NUM!	#NUM!	#NUM!	#NUM!	#NUM!	#NUM!	#NUM!	#NUM!	#NUM!	#NUM!
OG0019757	N	N	Y		0	0		NA	NA	NA	NA		NA	NA		1	0	0	0	0	0	0	0	0	0	0	0	0	0	0	1	0	0			3.74166	-0.267261	-0.267261	-0.267261	-0.267261	-0.267261	-0.267261	-0.267261	-0.267261	-0.267261	-0.267261	-0.267261	-0.267261	-0.267261	-0.267261
OG0019758	N	N	Y		0	0		NA	NA	NA	NA		NA	NA		0	1	0	0	0	0	0	0	0	0	0	0	0	0	0	1	0	0			-0.267261	3.74166	-0.267261	-0.267261	-0.267261	-0.267261	-0.267261	-0.267261	-0.267261	-0.267261	-0.267261	-0.267261	-0.267261	-0.267261	-0.267261
OG0019759	N	N	Y		0	0		NA	NA	NA	NA		NA	NA		0	0	0	0	0	0	0	0	0	0	0	0	0	0	0	1	1	0			#NUM!	#NUM!	#NUM!	#NUM!	#NUM!	#NUM!	#NUM!	#NUM!	#NUM!	#NUM!	#NUM!	#NUM!	#NUM!	#NUM!	#NUM!
OG0019760	N	N	Y		0	0		NA	NA	NA	NA		NA	NA		0	0	0	0	0	0	0	0	0	0	0	0	0	0	0	2	0	0			#NUM!	#NUM!	#NUM!	#NUM!	#NUM!	#NUM!	#NUM!	#NUM!	#NUM!	#NUM!	#NUM!	#NUM!	#NUM!	#NUM!	#NUM!
OG0019761	N	N	Y		0	0		NA	NA	NA	NA		NA	NA		0	0	0	0	0	0	0	0	0	1	0	0	0	0	0	1	0	0			-0.267261	-0.267261	-0.267261	-0.267261	-0.267261	-0.267261	-0.267261	-0.267261	-0.267261	3.74166	-0.267261	-0.267261	-0.267261	-0.267261	-0.267261
OG0019762	N	N	Y		0	0		NA	NA	NA	NA		NA	NA		0	0	0	0	0	0	0	0	0	0	0	0	0	0	0	1	1	0			#NUM!	#NUM!	#NUM!	#NUM!	#NUM!	#NUM!	#NUM!	#NUM!	#NUM!	#NUM!	#NUM!	#NUM!	#NUM!	#NUM!	#NUM!
OG0019763	N	N	Y		0	0		NA	NA	NA	NA		NA	NA		0	0	0	0	0	0	0	0	0	0	1	0	0	0	0	1	0	0			-0.267261	-0.267261	-0.267261	-0.267261	-0.267261	-0.267261	-0.267261	-0.267261	-0.267261	-0.267261	3.74166	-0.267261	-0.267261	-0.267261	-0.267261
OG0019764	N	N	Y		0	0		NA	NA	NA	NA		NA	NA		0	0	0	0	0	0	0	1	0	0	0	0	0	0	0	1	0	0			-0.267261	-0.267261	-0.267261	-0.267261	-0.267261	-0.267261	-0.267261	3.74166	-0.267261	-0.267261	-0.267261	-0.267261	-0.267261	-0.267261	-0.267261
OG0019765	N	N	Y		0	0		NA	NA	NA	NA		NA	NA		0	0	0	0	0	0	1	0	0	0	0	0	0	0	0	1	0	0			-0.267261	-0.267261	-0.267261	-0.267261	-0.267261	-0.267261	3.74166	-0.267261	-0.267261	-0.267261	-0.267261	-0.267261	-0.267261	-0.267261	-0.267261
OG0019766	N	N	Y		0	0		NA	NA	NA	NA		NA	NA		0	0	0	0	0	0	0	0	0	0	0	0	0	0	0	2	0	0			#NUM!	#NUM!	#NUM!	#NUM!	#NUM!	#NUM!	#NUM!	#NUM!	#NUM!	#NUM!	#NUM!	#NUM!	#NUM!	#NUM!	#NUM!
OG0019767	N	N	Y		0	0		NA	NA	NA	NA		NA	NA		0	1	0	0	0	0	0	0	0	0	0	0	0	0	0	1	0	0			-0.267261	3.74166	-0.267261	-0.267261	-0.267261	-0.267261	-0.267261	-0.267261	-0.267261	-0.267261	-0.267261	-0.267261	-0.267261	-0.267261	-0.267261
OG0019768	N	N	Y		0	0		NA	NA	NA	NA		NA	NA		0	1	0	0	0	0	0	0	0	0	0	0	0	0	0	1	0	0			-0.267261	3.74166	-0.267261	-0.267261	-0.267261	-0.267261	-0.267261	-0.267261	-0.267261	-0.267261	-0.267261	-0.267261	-0.267261	-0.267261	-0.267261
OG0019769	N	N	Y		0	0		NA	NA	NA	NA		NA	NA		0	0	0	0	0	0	0	0	0	0	0	0	0	0	0	2	0	0			#NUM!	#NUM!	#NUM!	#NUM!	#NUM!	#NUM!	#NUM!	#NUM!	#NUM!	#NUM!	#NUM!	#NUM!	#NUM!	#NUM!	#NUM!
OG0019770	N	N	Y		0	0		NA	NA	NA	NA		NA	NA		0	0	0	0	0	0	0	0	0	0	0	0	0	0	0	1	1	0			#NUM!	#NUM!	#NUM!	#NUM!	#NUM!	#NUM!	#NUM!	#NUM!	#NUM!	#NUM!	#NUM!	#NUM!	#NUM!	#NUM!	#NUM!
OG0019771	N	N	Y		0	0		NA	NA	NA	NA		NA	NA		0	0	0	0	0	0	0	0	0	0	0	0	0	0	1	1	0	0			-0.267261	-0.267261	-0.267261	-0.267261	-0.267261	-0.267261	-0.267261	-0.267261	-0.267261	-0.267261	-0.267261	-0.267261	-0.267261	-0.267261	3.74166
OG0019772	N	N	Y		0	0		NA	NA	NA	NA		NA	NA		0	0	0	0	0	0	0	0	0	0	0	0	0	0	0	1	1	0			#NUM!	#NUM!	#NUM!	#NUM!	#NUM!	#NUM!	#NUM!	#NUM!	#NUM!	#NUM!	#NUM!	#NUM!	#NUM!	#NUM!	#NUM!
OG0019773	N	N	Y		0	0		NA	NA	NA	NA		NA	NA		1	0	0	0	0	0	0	0	0	0	0	0	0	0	0	1	0	0			3.74166	-0.267261	-0.267261	-0.267261	-0.267261	-0.267261	-0.267261	-0.267261	-0.267261	-0.267261	-0.267261	-0.267261	-0.267261	-0.267261	-0.267261
OG0019774	N	N	Y		0	0		NA	NA	NA	NA		NA	NA		0	0	0	0	0	0	1	0	0	0	0	0	0	0	0	1	0	0			-0.267261	-0.267261	-0.267261	-0.267261	-0.267261	-0.267261	3.74166	-0.267261	-0.267261	-0.267261	-0.267261	-0.267261	-0.267261	-0.267261	-0.267261
OG0019775	N	N	Y		0	0		NA	NA	NA	NA		NA	NA		0	0	0	0	0	0	0	0	0	1	0	0	0	0	0	1	0	0			-0.267261	-0.267261	-0.267261	-0.267261	-0.267261	-0.267261	-0.267261	-0.267261	-0.267261	3.74166	-0.267261	-0.267261	-0.267261	-0.267261	-0.267261
OG0019776	N	N	Y		0	0		NA	NA	NA	NA		NA	NA		0	0	0	0	0	0	0	0	0	0	0	0	0	0	0	2	0	0			#NUM!	#NUM!	#NUM!	#NUM!	#NUM!	#NUM!	#NUM!	#NUM!	#NUM!	#NUM!	#NUM!	#NUM!	#NUM!	#NUM!	#NUM!
OG0019777	N	N	Y		0	0		NA	NA	NA	NA		NA	NA		1	0	0	0	0	0	0	0	0	0	0	0	0	0	0	1	0	0			3.74166	-0.267261	-0.267261	-0.267261	-0.267261	-0.267261	-0.267261	-0.267261	-0.267261	-0.267261	-0.267261	-0.267261	-0.267261	-0.267261	-0.267261
OG0019778	N	N	Y		0	0		NA	NA	NA	NA		NA	NA		0	0	0	0	0	0	0	0	0	1	0	0	0	0	0	1	0	0			-0.267261	-0.267261	-0.267261	-0.267261	-0.267261	-0.267261	-0.267261	-0.267261	-0.267261	3.74166	-0.267261	-0.267261	-0.267261	-0.267261	-0.267261
OG0019779	N	N	Y		0	0		NA	NA	NA	NA		NA	NA		0	0	0	0	0	0	0	0	0	0	0	0	0	0	0	2	0	0			#NUM!	#NUM!	#NUM!	#NUM!	#NUM!	#NUM!	#NUM!	#NUM!	#NUM!	#NUM!	#NUM!	#NUM!	#NUM!	#NUM!	#NUM!
OG0019780	N	N	Y		0	0		NA	NA	NA	NA		NA	NA		0	0	0	0	0	0	0	0	0	0	1	0	0	0	0	1	0	0			-0.267261	-0.267261	-0.267261	-0.267261	-0.267261	-0.267261	-0.267261	-0.267261	-0.267261	-0.267261	3.74166	-0.267261	-0.267261	-0.267261	-0.267261
OG0019781	N	N	Y		0	0		NA	NA	NA	NA		NA	NA		0	0	0	0	0	0	0	0	0	0	0	0	0	0	0	1	1	0			#NUM!	#NUM!	#NUM!	#NUM!	#NUM!	#NUM!	#NUM!	#NUM!	#NUM!	#NUM!	#NUM!	#NUM!	#NUM!	#NUM!	#NUM!
OG0019782	N	N	Y		0	0		NA	NA	NA	NA		NA	NA		0	0	0	0	0	1	0	0	0	0	0	0	0	0	0	1	0	0			-0.267261	-0.267261	-0.267261	-0.267261	-0.267261	3.74166	-0.267261	-0.267261	-0.267261	-0.267261	-0.267261	-0.267261	-0.267261	-0.267261	-0.267261
OG0019783	N	N	Y		0	0		NA	NA	NA	NA		NA	NA		0	0	1	0	0	0	0	0	0	0	0	0	0	0	0	1	0	0			-0.267261	-0.267261	3.74166	-0.267261	-0.267261	-0.267261	-0.267261	-0.267261	-0.267261	-0.267261	-0.267261	-0.267261	-0.267261	-0.267261	-0.267261
OG0019784	N	N	Y		0	0		NA	NA	NA	NA		NA	NA		0	0	0	0	0	0	0	0	0	0	0	0	0	0	0	2	0	0			#NUM!	#NUM!	#NUM!	#NUM!	#NUM!	#NUM!	#NUM!	#NUM!	#NUM!	#NUM!	#NUM!	#NUM!	#NUM!	#NUM!	#NUM!
OG0019785	N	N	Y		0	0		NA	NA	NA	NA		NA	NA		0	0	0	0	0	0	0	0	0	1	0	0	0	0	0	1	0	0			-0.267261	-0.267261	-0.267261	-0.267261	-0.267261	-0.267261	-0.267261	-0.267261	-0.267261	3.74166	-0.267261	-0.267261	-0.267261	-0.267261	-0.267261
OG0019786	N	N	Y		0	0		NA	NA	NA	NA		NA	NA		0	0	0	0	0	0	0	0	0	0	0	0	0	0	0	2	0	0			#NUM!	#NUM!	#NUM!	#NUM!	#NUM!	#NUM!	#NUM!	#NUM!	#NUM!	#NUM!	#NUM!	#NUM!	#NUM!	#NUM!	#NUM!
OG0019787	N	N	Y		0	0		NA	NA	NA	NA		NA	NA		0	0	0	0	0	0	0	0	0	1	0	0	0	0	0	1	0	0			-0.267261	-0.267261	-0.267261	-0.267261	-0.267261	-0.267261	-0.267261	-0.267261	-0.267261	3.74166	-0.267261	-0.267261	-0.267261	-0.267261	-0.267261
OG0019788	N	N	Y		0	0		NA	NA	NA	NA		NA	NA		0	0	0	0	0	0	0	0	0	1	0	0	0	0	0	1	0	0			-0.267261	-0.267261	-0.267261	-0.267261	-0.267261	-0.267261	-0.267261	-0.267261	-0.267261	3.74166	-0.267261	-0.267261	-0.267261	-0.267261	-0.267261
OG0019789	N	N	Y		0	0		NA	NA	NA	NA		NA	NA		0	0	0	0	0	0	0	0	0	1	0	0	0	0	0	1	0	0			-0.267261	-0.267261	-0.267261	-0.267261	-0.267261	-0.267261	-0.267261	-0.267261	-0.267261	3.74166	-0.267261	-0.267261	-0.267261	-0.267261	-0.267261
OG0019790	N	N	Y		0	0		NA	NA	NA	NA		NA	NA		0	0	0	0	0	0	0	0	0	0	0	0	0	0	0	2	0	0			#NUM!	#NUM!	#NUM!	#NUM!	#NUM!	#NUM!	#NUM!	#NUM!	#NUM!	#NUM!	#NUM!	#NUM!	#NUM!	#NUM!	#NUM!
OG0019791	N	N	Y		0	0		NA	NA	NA	NA		NA	NA		0	0	0	0	0	0	0	0	0	1	0	0	0	0	0	1	0	0			-0.267261	-0.267261	-0.267261	-0.267261	-0.267261	-0.267261	-0.267261	-0.267261	-0.267261	3.74166	-0.267261	-0.267261	-0.267261	-0.267261	-0.267261
OG0019792	N	N	Y		0	0		NA	NA	NA	NA		NA	NA		0	0	0	0	0	1	0	0	0	0	0	0	0	0	0	1	0	0			-0.267261	-0.267261	-0.267261	-0.267261	-0.267261	3.74166	-0.267261	-0.267261	-0.267261	-0.267261	-0.267261	-0.267261	-0.267261	-0.267261	-0.267261
OG0019793	N	N	Y		0	0		NA	NA	NA	NA		NA	NA		0	0	0	0	0	0	0	0	0	0	0	0	0	0	0	1	1	0			#NUM!	#NUM!	#NUM!	#NUM!	#NUM!	#NUM!	#NUM!	#NUM!	#NUM!	#NUM!	#NUM!	#NUM!	#NUM!	#NUM!	#NUM!
OG0019794	N	N	Y		0	0		NA	NA	NA	NA		NA	NA		0	0	0	0	0	0	0	0	0	1	0	0	0	0	0	1	0	0			-0.267261	-0.267261	-0.267261	-0.267261	-0.267261	-0.267261	-0.267261	-0.267261	-0.267261	3.74166	-0.267261	-0.267261	-0.267261	-0.267261	-0.267261
OG0019795	N	N	Y		0	0		NA	NA	NA	NA		NA	NA		0	0	0	0	0	0	0	0	0	0	0	0	0	0	0	2	0	0			#NUM!	#NUM!	#NUM!	#NUM!	#NUM!	#NUM!	#NUM!	#NUM!	#NUM!	#NUM!	#NUM!	#NUM!	#NUM!	#NUM!	#NUM!
OG0019796	N	N	Y		0	0		NA	NA	NA	NA		NA	NA		0	0	0	0	0	0	0	0	0	0	0	0	0	0	0	2	0	0			#NUM!	#NUM!	#NUM!	#NUM!	#NUM!	#NUM!	#NUM!	#NUM!	#NUM!	#NUM!	#NUM!	#NUM!	#NUM!	#NUM!	#NUM!
OG0019797	N	N	Y		0	0		NA	NA	NA	NA		NA	NA		0	0	0	0	0	0	0	0	1	0	0	0	0	0	0	1	0	0			-0.267261	-0.267261	-0.267261	-0.267261	-0.267261	-0.267261	-0.267261	-0.267261	3.74166	-0.267261	-0.267261	-0.267261	-0.267261	-0.267261	-0.267261
OG0019798	N	N	Y		0	0		NA	NA	NA	NA		NA	NA		0	0	0	0	0	0	0	0	0	1	0	0	0	0	0	1	0	0			-0.267261	-0.267261	-0.267261	-0.267261	-0.267261	-0.267261	-0.267261	-0.267261	-0.267261	3.74166	-0.267261	-0.267261	-0.267261	-0.267261	-0.267261
OG0019799	N	N	Y		0	0		NA	NA	NA	NA		NA	NA		0	0	0	0	0	0	0	0	0	0	0	0	0	0	0	1	1	0			#NUM!	#NUM!	#NUM!	#NUM!	#NUM!	#NUM!	#NUM!	#NUM!	#NUM!	#NUM!	#NUM!	#NUM!	#NUM!	#NUM!	#NUM!
OG0019800	N	N	Y		0	0		NA	NA	NA	NA		NA	NA		0	0	0	0	0	1	0	0	0	0	0	0	0	0	0	1	0	0			-0.267261	-0.267261	-0.267261	-0.267261	-0.267261	3.74166	-0.267261	-0.267261	-0.267261	-0.267261	-0.267261	-0.267261	-0.267261	-0.267261	-0.267261
OG0019801	N	N	Y		0	0		NA	NA	NA	NA		NA	NA		1	0	0	0	0	0	0	0	0	0	0	0	0	0	0	1	0	0			3.74166	-0.267261	-0.267261	-0.267261	-0.267261	-0.267261	-0.267261	-0.267261	-0.267261	-0.267261	-0.267261	-0.267261	-0.267261	-0.267261	-0.267261
OG0019802	N	N	Y		0	0		NA	NA	NA	NA		NA	NA		0	0	0	0	0	1	0	0	0	0	0	0	0	0	0	1	0	0			-0.267261	-0.267261	-0.267261	-0.267261	-0.267261	3.74166	-0.267261	-0.267261	-0.267261	-0.267261	-0.267261	-0.267261	-0.267261	-0.267261	-0.267261
OG0019803	N	N	Y		0	0		NA	NA	NA	NA		NA	NA		0	0	0	0	0	0	0	0	0	0	0	0	0	0	0	1	1	0			#NUM!	#NUM!	#NUM!	#NUM!	#NUM!	#NUM!	#NUM!	#NUM!	#NUM!	#NUM!	#NUM!	#NUM!	#NUM!	#NUM!	#NUM!
OG0019804	N	N	Y		0	0		NA	NA	NA	NA		NA	NA		0	0	0	0	0	0	0	0	0	0	0	0	0	0	0	1	0	1			#NUM!	#NUM!	#NUM!	#NUM!	#NUM!	#NUM!	#NUM!	#NUM!	#NUM!	#NUM!	#NUM!	#NUM!	#NUM!	#NUM!	#NUM!
OG0019805	N	N	Y		0	0		NA	NA	NA	NA		NA	NA		0	0	0	0	0	0	0	0	0	0	0	0	0	0	0	1	0	1			#NUM!	#NUM!	#NUM!	#NUM!	#NUM!	#NUM!	#NUM!	#NUM!	#NUM!	#NUM!	#NUM!	#NUM!	#NUM!	#NUM!	#NUM!
OG0019806	N	N	Y		0	0		NA	NA	NA	NA		NA	NA		0	0	0	0	0	0	0	0	0	0	0	0	0	0	0	2	0	0			#NUM!	#NUM!	#NUM!	#NUM!	#NUM!	#NUM!	#NUM!	#NUM!	#NUM!	#NUM!	#NUM!	#NUM!	#NUM!	#NUM!	#NUM!
OG0019807	N	N	Y		0	0		NA	NA	NA	NA		NA	NA		0	0	0	0	0	0	0	0	0	0	0	0	0	0	0	1	1	0			#NUM!	#NUM!	#NUM!	#NUM!	#NUM!	#NUM!	#NUM!	#NUM!	#NUM!	#NUM!	#NUM!	#NUM!	#NUM!	#NUM!	#NUM!
OG0019808	N	N	Y		0	0		NA	NA	NA	NA		NA	NA		0	0	0	0	0	0	0	0	0	1	0	0	0	0	0	1	0	0			-0.267261	-0.267261	-0.267261	-0.267261	-0.267261	-0.267261	-0.267261	-0.267261	-0.267261	3.74166	-0.267261	-0.267261	-0.267261	-0.267261	-0.267261
OG0019809	N	N	Y		0	0		NA	NA	NA	NA		NA	NA		1	0	0	0	0	0	0	0	0	0	0	0	0	0	0	1	0	0			3.74166	-0.267261	-0.267261	-0.267261	-0.267261	-0.267261	-0.267261	-0.267261	-0.267261	-0.267261	-0.267261	-0.267261	-0.267261	-0.267261	-0.267261
OG0019810	N	N	Y		0	0		NA	NA	NA	NA		NA	NA		0	0	0	0	0	0	0	0	0	0	0	0	0	0	0	2	0	0			#NUM!	#NUM!	#NUM!	#NUM!	#NUM!	#NUM!	#NUM!	#NUM!	#NUM!	#NUM!	#NUM!	#NUM!	#NUM!	#NUM!	#NUM!
OG0019811	N	N	Y		0	0		NA	NA	NA	NA		NA	NA		0	0	0	0	0	0	0	0	0	0	0	0	0	0	0	1	1	0			#NUM!	#NUM!	#NUM!	#NUM!	#NUM!	#NUM!	#NUM!	#NUM!	#NUM!	#NUM!	#NUM!	#NUM!	#NUM!	#NUM!	#NUM!
OG0019812	N	N	Y		0	0		NA	NA	NA	NA		NA	NA		0	0	0	0	0	1	0	0	0	0	0	0	0	0	0	1	0	0			-0.267261	-0.267261	-0.267261	-0.267261	-0.267261	3.74166	-0.267261	-0.267261	-0.267261	-0.267261	-0.267261	-0.267261	-0.267261	-0.267261	-0.267261
OG0019813	N	N	Y		0	0		NA	NA	NA	NA		NA	NA		0	0	0	0	1	0	0	0	0	0	0	0	0	0	0	1	0	0			-0.267261	-0.267261	-0.267261	-0.267261	3.74166	-0.267261	-0.267261	-0.267261	-0.267261	-0.267261	-0.267261	-0.267261	-0.267261	-0.267261	-0.267261
OG0019814	N	N	Y		0	0		NA	NA	NA	NA		NA	NA		0	0	0	0	0	0	0	0	0	0	0	0	0	0	1	1	0	0			-0.267261	-0.267261	-0.267261	-0.267261	-0.267261	-0.267261	-0.267261	-0.267261	-0.267261	-0.267261	-0.267261	-0.267261	-0.267261	-0.267261	3.74166
OG0019815	N	N	Y		0	0		NA	NA	NA	NA		NA	NA		0	0	0	0	0	0	0	0	0	0	0	0	0	0	0	2	0	0			#NUM!	#NUM!	#NUM!	#NUM!	#NUM!	#NUM!	#NUM!	#NUM!	#NUM!	#NUM!	#NUM!	#NUM!	#NUM!	#NUM!	#NUM!
OG0019816	N	N	Y		0	0		NA	NA	NA	NA		NA	NA		0	0	0	0	0	0	0	0	0	0	0	0	0	0	0	1	0	1			#NUM!	#NUM!	#NUM!	#NUM!	#NUM!	#NUM!	#NUM!	#NUM!	#NUM!	#NUM!	#NUM!	#NUM!	#NUM!	#NUM!	#NUM!
OG0019817	N	N	Y		0	0		NA	NA	NA	NA		NA	NA		0	0	0	0	0	0	0	0	0	1	0	0	0	0	0	1	0	0			-0.267261	-0.267261	-0.267261	-0.267261	-0.267261	-0.267261	-0.267261	-0.267261	-0.267261	3.74166	-0.267261	-0.267261	-0.267261	-0.267261	-0.267261
OG0019818	N	N	Y		0	0		NA	NA	NA	NA		NA	NA		0	0	0	0	0	0	0	0	0	0	0	0	0	0	0	1	1	0			#NUM!	#NUM!	#NUM!	#NUM!	#NUM!	#NUM!	#NUM!	#NUM!	#NUM!	#NUM!	#NUM!	#NUM!	#NUM!	#NUM!	#NUM!
OG0019819	N	N	Y		0	0		NA	NA	NA	NA		NA	NA		1	0	0	0	0	0	0	0	0	0	0	0	0	0	0	1	0	0			3.74166	-0.267261	-0.267261	-0.267261	-0.267261	-0.267261	-0.267261	-0.267261	-0.267261	-0.267261	-0.267261	-0.267261	-0.267261	-0.267261	-0.267261
OG0019820	N	N	Y		0	0		NA	NA	NA	NA		NA	NA		0	0	0	0	0	0	0	0	0	0	0	0	0	0	0	1	0	1			#NUM!	#NUM!	#NUM!	#NUM!	#NUM!	#NUM!	#NUM!	#NUM!	#NUM!	#NUM!	#NUM!	#NUM!	#NUM!	#NUM!	#NUM!
OG0019821	N	N	Y		0	0		NA	NA	NA	NA		NA	NA		0	0	0	0	0	0	0	1	0	0	0	0	0	0	0	1	0	0			-0.267261	-0.267261	-0.267261	-0.267261	-0.267261	-0.267261	-0.267261	3.74166	-0.267261	-0.267261	-0.267261	-0.267261	-0.267261	-0.267261	-0.267261
OG0019822	N	N	Y		0	0		NA	NA	NA	NA		NA	NA		0	0	0	0	0	0	0	0	0	0	0	0	0	0	0	1	1	0			#NUM!	#NUM!	#NUM!	#NUM!	#NUM!	#NUM!	#NUM!	#NUM!	#NUM!	#NUM!	#NUM!	#NUM!	#NUM!	#NUM!	#NUM!
OG0019823	N	N	Y		0	0		NA	NA	NA	NA		NA	NA		0	0	0	0	0	0	0	0	0	0	0	0	0	0	0	2	0	0			#NUM!	#NUM!	#NUM!	#NUM!	#NUM!	#NUM!	#NUM!	#NUM!	#NUM!	#NUM!	#NUM!	#NUM!	#NUM!	#NUM!	#NUM!
OG0019824	N	N	Y		0	0		NA	NA	NA	NA		NA	NA		0	0	0	0	0	0	0	0	0	0	0	0	0	0	0	1	1	0			#NUM!	#NUM!	#NUM!	#NUM!	#NUM!	#NUM!	#NUM!	#NUM!	#NUM!	#NUM!	#NUM!	#NUM!	#NUM!	#NUM!	#NUM!
OG0019825	N	N	Y		0	0		NA	NA	NA	NA		NA	NA		0	0	0	0	0	0	0	0	0	0	0	0	0	0	0	1	1	0			#NUM!	#NUM!	#NUM!	#NUM!	#NUM!	#NUM!	#NUM!	#NUM!	#NUM!	#NUM!	#NUM!	#NUM!	#NUM!	#NUM!	#NUM!
OG0019826	N	N	Y		0	0		NA	NA	NA	NA		NA	NA		0	0	0	0	0	0	0	0	0	1	0	0	0	0	0	1	0	0			-0.267261	-0.267261	-0.267261	-0.267261	-0.267261	-0.267261	-0.267261	-0.267261	-0.267261	3.74166	-0.267261	-0.267261	-0.267261	-0.267261	-0.267261
OG0019827	N	N	Y		0	0		NA	NA	NA	NA		NA	NA		1	0	0	0	0	0	0	0	0	0	0	0	0	0	0	1	0	0			3.74166	-0.267261	-0.267261	-0.267261	-0.267261	-0.267261	-0.267261	-0.267261	-0.267261	-0.267261	-0.267261	-0.267261	-0.267261	-0.267261	-0.267261
OG0019828	N	N	Y		0	0		NA	NA	NA	NA		NA	NA		0	0	0	0	0	0	0	0	0	0	0	0	0	0	0	1	1	0			#NUM!	#NUM!	#NUM!	#NUM!	#NUM!	#NUM!	#NUM!	#NUM!	#NUM!	#NUM!	#NUM!	#NUM!	#NUM!	#NUM!	#NUM!
OG0019829	N	N	Y		0	0		NA	NA	NA	NA		NA	NA		0	0	0	0	0	0	0	0	0	1	0	0	0	0	0	1	0	0			-0.267261	-0.267261	-0.267261	-0.267261	-0.267261	-0.267261	-0.267261	-0.267261	-0.267261	3.74166	-0.267261	-0.267261	-0.267261	-0.267261	-0.267261
OG0019830	N	N	Y		0	0		NA	NA	NA	NA		NA	NA		0	0	0	0	0	0	0	0	0	0	0	0	0	0	0	1	1	0			#NUM!	#NUM!	#NUM!	#NUM!	#NUM!	#NUM!	#NUM!	#NUM!	#NUM!	#NUM!	#NUM!	#NUM!	#NUM!	#NUM!	#NUM!
OG0019831	N	N	Y		0	0		NA	NA	NA	NA		NA	NA		0	0	0	0	0	0	0	0	0	0	0	0	0	0	0	1	1	0			#NUM!	#NUM!	#NUM!	#NUM!	#NUM!	#NUM!	#NUM!	#NUM!	#NUM!	#NUM!	#NUM!	#NUM!	#NUM!	#NUM!	#NUM!
OG0019832	N	N	Y		0	0		NA	NA	NA	NA		NA	NA		0	0	0	0	1	0	0	0	0	0	0	0	0	0	0	1	0	0			-0.267261	-0.267261	-0.267261	-0.267261	3.74166	-0.267261	-0.267261	-0.267261	-0.267261	-0.267261	-0.267261	-0.267261	-0.267261	-0.267261	-0.267261
OG0019833	N	N	Y		0	0		NA	NA	NA	NA		NA	NA		1	0	0	0	0	0	0	0	0	0	0	0	0	0	0	1	0	0			3.74166	-0.267261	-0.267261	-0.267261	-0.267261	-0.267261	-0.267261	-0.267261	-0.267261	-0.267261	-0.267261	-0.267261	-0.267261	-0.267261	-0.267261
OG0019834	N	N	Y		0	0		NA	NA	NA	NA		NA	NA		0	1	0	0	0	0	0	0	0	0	0	0	0	0	0	1	0	0			-0.267261	3.74166	-0.267261	-0.267261	-0.267261	-0.267261	-0.267261	-0.267261	-0.267261	-0.267261	-0.267261	-0.267261	-0.267261	-0.267261	-0.267261
OG0019835	N	N	Y		0	0		NA	NA	NA	NA		NA	NA		0	0	0	0	0	0	0	0	0	0	0	0	0	0	0	2	0	0			#NUM!	#NUM!	#NUM!	#NUM!	#NUM!	#NUM!	#NUM!	#NUM!	#NUM!	#NUM!	#NUM!	#NUM!	#NUM!	#NUM!	#NUM!
OG0019836	N	N	Y		0	0		NA	NA	NA	NA		NA	NA		0	0	0	0	0	0	0	0	0	0	0	0	0	0	0	2	0	0			#NUM!	#NUM!	#NUM!	#NUM!	#NUM!	#NUM!	#NUM!	#NUM!	#NUM!	#NUM!	#NUM!	#NUM!	#NUM!	#NUM!	#NUM!
OG0019837	N	N	Y		0	0		NA	NA	NA	NA		NA	NA		0	0	0	0	0	0	0	0	0	0	0	0	0	0	0	1	0	1			#NUM!	#NUM!	#NUM!	#NUM!	#NUM!	#NUM!	#NUM!	#NUM!	#NUM!	#NUM!	#NUM!	#NUM!	#NUM!	#NUM!	#NUM!
OG0019838	N	N	Y		0	0		NA	NA	NA	NA		NA	NA		0	0	0	0	0	0	0	0	0	0	0	0	0	0	0	1	1	0			#NUM!	#NUM!	#NUM!	#NUM!	#NUM!	#NUM!	#NUM!	#NUM!	#NUM!	#NUM!	#NUM!	#NUM!	#NUM!	#NUM!	#NUM!
OG0019839	N	N	Y		0	0		NA	NA	NA	NA		NA	NA		0	0	0	0	0	0	0	0	0	0	0	0	0	0	0	1	1	0			#NUM!	#NUM!	#NUM!	#NUM!	#NUM!	#NUM!	#NUM!	#NUM!	#NUM!	#NUM!	#NUM!	#NUM!	#NUM!	#NUM!	#NUM!
OG0019840	N	N	Y		0	0		NA	NA	NA	NA		NA	NA		0	0	0	0	1	0	0	0	0	0	0	0	0	0	0	1	0	0			-0.267261	-0.267261	-0.267261	-0.267261	3.74166	-0.267261	-0.267261	-0.267261	-0.267261	-0.267261	-0.267261	-0.267261	-0.267261	-0.267261	-0.267261
OG0019841	N	N	Y		0	0		NA	NA	NA	NA		NA	NA		0	0	0	0	0	0	0	0	0	0	0	0	0	0	0	2	0	0			#NUM!	#NUM!	#NUM!	#NUM!	#NUM!	#NUM!	#NUM!	#NUM!	#NUM!	#NUM!	#NUM!	#NUM!	#NUM!	#NUM!	#NUM!
OG0019842	N	N	Y		0	0		NA	NA	NA	NA		NA	NA		0	0	0	0	0	0	0	0	0	0	0	0	0	0	0	1	1	0			#NUM!	#NUM!	#NUM!	#NUM!	#NUM!	#NUM!	#NUM!	#NUM!	#NUM!	#NUM!	#NUM!	#NUM!	#NUM!	#NUM!	#NUM!
OG0019843	N	N	Y		0	0		NA	NA	NA	NA		NA	NA		0	1	0	0	0	0	0	0	0	0	0	0	0	0	0	1	0	0			-0.267261	3.74166	-0.267261	-0.267261	-0.267261	-0.267261	-0.267261	-0.267261	-0.267261	-0.267261	-0.267261	-0.267261	-0.267261	-0.267261	-0.267261
OG0019844	N	N	Y		0	0		NA	NA	NA	NA		NA	NA		0	0	0	0	0	1	0	0	0	0	0	0	0	0	0	1	0	0			-0.267261	-0.267261	-0.267261	-0.267261	-0.267261	3.74166	-0.267261	-0.267261	-0.267261	-0.267261	-0.267261	-0.267261	-0.267261	-0.267261	-0.267261
OG0019845	N	N	Y		0	0		NA	NA	NA	NA		NA	NA		0	0	1	0	0	0	0	0	0	0	0	0	0	0	0	1	0	0			-0.267261	-0.267261	3.74166	-0.267261	-0.267261	-0.267261	-0.267261	-0.267261	-0.267261	-0.267261	-0.267261	-0.267261	-0.267261	-0.267261	-0.267261
OG0019846	N	N	Y		0	0		NA	NA	NA	NA		NA	NA		0	0	0	0	0	0	0	0	0	0	0	0	0	0	0	1	1	0			#NUM!	#NUM!	#NUM!	#NUM!	#NUM!	#NUM!	#NUM!	#NUM!	#NUM!	#NUM!	#NUM!	#NUM!	#NUM!	#NUM!	#NUM!
OG0019847	N	N	Y		0	0		NA	NA	NA	NA		NA	NA		0	0	0	0	0	0	0	0	0	1	0	0	0	0	0	1	0	0			-0.267261	-0.267261	-0.267261	-0.267261	-0.267261	-0.267261	-0.267261	-0.267261	-0.267261	3.74166	-0.267261	-0.267261	-0.267261	-0.267261	-0.267261
OG0019848	N	N	Y		0	0		NA	NA	NA	NA		NA	NA		0	1	0	0	0	0	0	0	0	0	0	0	0	0	0	1	0	0			-0.267261	3.74166	-0.267261	-0.267261	-0.267261	-0.267261	-0.267261	-0.267261	-0.267261	-0.267261	-0.267261	-0.267261	-0.267261	-0.267261	-0.267261
OG0019849	N	N	Y		0	0		NA	NA	NA	NA		NA	NA		0	0	1	0	0	0	0	0	0	0	0	0	0	0	0	1	0	0			-0.267261	-0.267261	3.74166	-0.267261	-0.267261	-0.267261	-0.267261	-0.267261	-0.267261	-0.267261	-0.267261	-0.267261	-0.267261	-0.267261	-0.267261
OG0019850	N	N	Y		0	0		NA	NA	NA	NA		NA	NA		0	0	0	0	0	0	0	1	0	0	0	0	0	0	0	1	0	0			-0.267261	-0.267261	-0.267261	-0.267261	-0.267261	-0.267261	-0.267261	3.74166	-0.267261	-0.267261	-0.267261	-0.267261	-0.267261	-0.267261	-0.267261
OG0019851	N	N	Y		0	0		NA	NA	NA	NA		NA	NA		0	0	0	0	1	0	0	0	0	0	0	0	0	0	0	1	0	0			-0.267261	-0.267261	-0.267261	-0.267261	3.74166	-0.267261	-0.267261	-0.267261	-0.267261	-0.267261	-0.267261	-0.267261	-0.267261	-0.267261	-0.267261
OG0019852	N	N	Y		0	0		NA	NA	NA	NA		NA	NA		0	0	1	0	0	0	0	0	0	0	0	0	0	0	0	1	0	0			-0.267261	-0.267261	3.74166	-0.267261	-0.267261	-0.267261	-0.267261	-0.267261	-0.267261	-0.267261	-0.267261	-0.267261	-0.267261	-0.267261	-0.267261
OG0019853	N	N	Y		0	0		NA	NA	NA	NA		NA	NA		0	0	0	0	0	0	0	0	0	0	0	0	0	0	0	1	1	0			#NUM!	#NUM!	#NUM!	#NUM!	#NUM!	#NUM!	#NUM!	#NUM!	#NUM!	#NUM!	#NUM!	#NUM!	#NUM!	#NUM!	#NUM!
OG0019855	N	N	Y		0	0		NA	NA	NA	NA		NA	NA		0	0	2	0	0	0	0	0	0	0	0	0	0	0	0	0	0	0			-0.267261	-0.267261	3.74166	-0.267261	-0.267261	-0.267261	-0.267261	-0.267261	-0.267261	-0.267261	-0.267261	-0.267261	-0.267261	-0.267261	-0.267261
OG0019858	N	N	Y		0	0		NA	NA	NA	NA		NA	NA		0	0	2	0	0	0	0	0	0	0	0	0	0	0	0	0	0	0			-0.267261	-0.267261	3.74166	-0.267261	-0.267261	-0.267261	-0.267261	-0.267261	-0.267261	-0.267261	-0.267261	-0.267261	-0.267261	-0.267261	-0.267261
OG0019861	N	N	Y		0	0		NA	NA	NA	NA		NA	NA		0	0	2	0	0	0	0	0	0	0	0	0	0	0	0	0	0	0			-0.267261	-0.267261	3.74166	-0.267261	-0.267261	-0.267261	-0.267261	-0.267261	-0.267261	-0.267261	-0.267261	-0.267261	-0.267261	-0.267261	-0.267261
OG0019887	N	N	Y		0	0		NA	NA	NA	NA		NA	NA		0	0	1	0	0	0	0	0	0	0	0	0	0	0	0	0	0	1			-0.267261	-0.267261	3.74166	-0.267261	-0.267261	-0.267261	-0.267261	-0.267261	-0.267261	-0.267261	-0.267261	-0.267261	-0.267261	-0.267261	-0.267261
OG0019894	N	N	Y		0	0		NA	NA	NA	NA		NA	NA		0	0	2	0	0	0	0	0	0	0	0	0	0	0	0	0	0	0			-0.267261	-0.267261	3.74166	-0.267261	-0.267261	-0.267261	-0.267261	-0.267261	-0.267261	-0.267261	-0.267261	-0.267261	-0.267261	-0.267261	-0.267261
OG0019896	N	N	Y		0	0		NA	NA	NA	NA		NA	NA		0	0	2	0	0	0	0	0	0	0	0	0	0	0	0	0	0	0			-0.267261	-0.267261	3.74166	-0.267261	-0.267261	-0.267261	-0.267261	-0.267261	-0.267261	-0.267261	-0.267261	-0.267261	-0.267261	-0.267261	-0.267261
OG0019898	N	N	Y		0	0		NA	NA	NA	NA		NA	NA		0	0	2	0	0	0	0	0	0	0	0	0	0	0	0	0	0	0			-0.267261	-0.267261	3.74166	-0.267261	-0.267261	-0.267261	-0.267261	-0.267261	-0.267261	-0.267261	-0.267261	-0.267261	-0.267261	-0.267261	-0.267261
OG0019899	N	N	Y		0	0		NA	NA	NA	NA		NA	NA		0	0	1	0	0	0	0	0	0	0	0	0	0	0	0	0	1	0			-0.267261	-0.267261	3.74166	-0.267261	-0.267261	-0.267261	-0.267261	-0.267261	-0.267261	-0.267261	-0.267261	-0.267261	-0.267261	-0.267261	-0.267261
OG0019907	N	N	Y		0	0		NA	NA	NA	NA		NA	NA		0	0	2	0	0	0	0	0	0	0	0	0	0	0	0	0	0	0			-0.267261	-0.267261	3.74166	-0.267261	-0.267261	-0.267261	-0.267261	-0.267261	-0.267261	-0.267261	-0.267261	-0.267261	-0.267261	-0.267261	-0.267261
OG0019908	N	N	Y		0	0		NA	NA	NA	NA		NA	NA		0	0	2	0	0	0	0	0	0	0	0	0	0	0	0	0	0	0			-0.267261	-0.267261	3.74166	-0.267261	-0.267261	-0.267261	-0.267261	-0.267261	-0.267261	-0.267261	-0.267261	-0.267261	-0.267261	-0.267261	-0.267261
OG0019909	N	N	Y		0	0		NA	NA	NA	NA		NA	NA		0	0	2	0	0	0	0	0	0	0	0	0	0	0	0	0	0	0			-0.267261	-0.267261	3.74166	-0.267261	-0.267261	-0.267261	-0.267261	-0.267261	-0.267261	-0.267261	-0.267261	-0.267261	-0.267261	-0.267261	-0.267261
OG0019912	N	N	Y		0	0		NA	NA	NA	NA		NA	NA		0	0	2	0	0	0	0	0	0	0	0	0	0	0	0	0	0	0			-0.267261	-0.267261	3.74166	-0.267261	-0.267261	-0.267261	-0.267261	-0.267261	-0.267261	-0.267261	-0.267261	-0.267261	-0.267261	-0.267261	-0.267261
OG0019914	N	N	Y		0	0		NA	NA	NA	NA		NA	NA		0	0	2	0	0	0	0	0	0	0	0	0	0	0	0	0	0	0			-0.267261	-0.267261	3.74166	-0.267261	-0.267261	-0.267261	-0.267261	-0.267261	-0.267261	-0.267261	-0.267261	-0.267261	-0.267261	-0.267261	-0.267261
OG0019916	N	N	Y		0	0		NA	NA	NA	NA		NA	NA		0	0	2	0	0	0	0	0	0	0	0	0	0	0	0	0	0	0			-0.267261	-0.267261	3.74166	-0.267261	-0.267261	-0.267261	-0.267261	-0.267261	-0.267261	-0.267261	-0.267261	-0.267261	-0.267261	-0.267261	-0.267261
OG0019920	N	N	Y		0	0		NA	NA	NA	NA		NA	NA		0	0	1	0	0	0	0	0	0	0	0	0	0	0	0	0	0	1			-0.267261	-0.267261	3.74166	-0.267261	-0.267261	-0.267261	-0.267261	-0.267261	-0.267261	-0.267261	-0.267261	-0.267261	-0.267261	-0.267261	-0.267261
OG0019923	N	N	Y		0	0		NA	NA	NA	NA		NA	NA		0	0	2	0	0	0	0	0	0	0	0	0	0	0	0	0	0	0			-0.267261	-0.267261	3.74166	-0.267261	-0.267261	-0.267261	-0.267261	-0.267261	-0.267261	-0.267261	-0.267261	-0.267261	-0.267261	-0.267261	-0.267261
OG0019924	N	N	Y		0	0		NA	NA	NA	NA		NA	NA		0	0	2	0	0	0	0	0	0	0	0	0	0	0	0	0	0	0			-0.267261	-0.267261	3.74166	-0.267261	-0.267261	-0.267261	-0.267261	-0.267261	-0.267261	-0.267261	-0.267261	-0.267261	-0.267261	-0.267261	-0.267261
OG0019930	N	N	Y		0	0		NA	NA	NA	NA		NA	NA		0	0	2	0	0	0	0	0	0	0	0	0	0	0	0	0	0	0			-0.267261	-0.267261	3.74166	-0.267261	-0.267261	-0.267261	-0.267261	-0.267261	-0.267261	-0.267261	-0.267261	-0.267261	-0.267261	-0.267261	-0.267261
OG0019933	N	N	Y		0	0		NA	NA	NA	NA		NA	NA		0	0	2	0	0	0	0	0	0	0	0	0	0	0	0	0	0	0			-0.267261	-0.267261	3.74166	-0.267261	-0.267261	-0.267261	-0.267261	-0.267261	-0.267261	-0.267261	-0.267261	-0.267261	-0.267261	-0.267261	-0.267261
OG0019939	N	N	Y		0	0		NA	NA	NA	NA		NA	NA		0	0	2	0	0	0	0	0	0	0	0	0	0	0	0	0	0	0			-0.267261	-0.267261	3.74166	-0.267261	-0.267261	-0.267261	-0.267261	-0.267261	-0.267261	-0.267261	-0.267261	-0.267261	-0.267261	-0.267261	-0.267261
OG0019942	N	N	Y		0	0		NA	NA	NA	NA		NA	NA		0	0	2	0	0	0	0	0	0	0	0	0	0	0	0	0	0	0			-0.267261	-0.267261	3.74166	-0.267261	-0.267261	-0.267261	-0.267261	-0.267261	-0.267261	-0.267261	-0.267261	-0.267261	-0.267261	-0.267261	-0.267261
OG0019953	N	N	Y		0	0		NA	NA	NA	NA		NA	NA		0	0	2	0	0	0	0	0	0	0	0	0	0	0	0	0	0	0			-0.267261	-0.267261	3.74166	-0.267261	-0.267261	-0.267261	-0.267261	-0.267261	-0.267261	-0.267261	-0.267261	-0.267261	-0.267261	-0.267261	-0.267261
OG0019956	N	N	Y		0	0		NA	NA	NA	NA		NA	NA		0	0	2	0	0	0	0	0	0	0	0	0	0	0	0	0	0	0			-0.267261	-0.267261	3.74166	-0.267261	-0.267261	-0.267261	-0.267261	-0.267261	-0.267261	-0.267261	-0.267261	-0.267261	-0.267261	-0.267261	-0.267261
OG0019962	N	N	Y		0	0		NA	NA	NA	NA		NA	NA		0	0	1	0	0	0	0	0	0	0	0	0	0	0	0	0	1	0			-0.267261	-0.267261	3.74166	-0.267261	-0.267261	-0.267261	-0.267261	-0.267261	-0.267261	-0.267261	-0.267261	-0.267261	-0.267261	-0.267261	-0.267261
OG0019967	N	N	Y		0	0		NA	NA	NA	NA		NA	NA		0	0	2	0	0	0	0	0	0	0	0	0	0	0	0	0	0	0			-0.267261	-0.267261	3.74166	-0.267261	-0.267261	-0.267261	-0.267261	-0.267261	-0.267261	-0.267261	-0.267261	-0.267261	-0.267261	-0.267261	-0.267261
OG0019970	N	N	Y		0	0		NA	NA	NA	NA		NA	NA		0	0	2	0	0	0	0	0	0	0	0	0	0	0	0	0	0	0			-0.267261	-0.267261	3.74166	-0.267261	-0.267261	-0.267261	-0.267261	-0.267261	-0.267261	-0.267261	-0.267261	-0.267261	-0.267261	-0.267261	-0.267261
OG0019974	N	N	Y		0	0		NA	NA	NA	NA		NA	NA		0	0	2	0	0	0	0	0	0	0	0	0	0	0	0	0	0	0			-0.267261	-0.267261	3.74166	-0.267261	-0.267261	-0.267261	-0.267261	-0.267261	-0.267261	-0.267261	-0.267261	-0.267261	-0.267261	-0.267261	-0.267261
OG0019977	N	N	Y		0	0		NA	NA	NA	NA		NA	NA		0	0	2	0	0	0	0	0	0	0	0	0	0	0	0	0	0	0			-0.267261	-0.267261	3.74166	-0.267261	-0.267261	-0.267261	-0.267261	-0.267261	-0.267261	-0.267261	-0.267261	-0.267261	-0.267261	-0.267261	-0.267261
OG0019992	N	N	Y		0	0		NA	NA	NA	NA		NA	NA		0	0	2	0	0	0	0	0	0	0	0	0	0	0	0	0	0	0			-0.267261	-0.267261	3.74166	-0.267261	-0.267261	-0.267261	-0.267261	-0.267261	-0.267261	-0.267261	-0.267261	-0.267261	-0.267261	-0.267261	-0.267261
OG0020012	N	N	Y		0	0		NA	NA	NA	NA		NA	NA		0	0	2	0	0	0	0	0	0	0	0	0	0	0	0	0	0	0			-0.267261	-0.267261	3.74166	-0.267261	-0.267261	-0.267261	-0.267261	-0.267261	-0.267261	-0.267261	-0.267261	-0.267261	-0.267261	-0.267261	-0.267261
OG0020021	N	N	Y		0	0		NA	NA	NA	NA		NA	NA		0	0	2	0	0	0	0	0	0	0	0	0	0	0	0	0	0	0			-0.267261	-0.267261	3.74166	-0.267261	-0.267261	-0.267261	-0.267261	-0.267261	-0.267261	-0.267261	-0.267261	-0.267261	-0.267261	-0.267261	-0.267261
OG0020035	N	N	Y		0	0		NA	NA	NA	NA		NA	NA		0	0	2	0	0	0	0	0	0	0	0	0	0	0	0	0	0	0			-0.267261	-0.267261	3.74166	-0.267261	-0.267261	-0.267261	-0.267261	-0.267261	-0.267261	-0.267261	-0.267261	-0.267261	-0.267261	-0.267261	-0.267261
OG0020045	N	N	Y		0	0		NA	NA	NA	NA		NA	NA		0	0	2	0	0	0	0	0	0	0	0	0	0	0	0	0	0	0			-0.267261	-0.267261	3.74166	-0.267261	-0.267261	-0.267261	-0.267261	-0.267261	-0.267261	-0.267261	-0.267261	-0.267261	-0.267261	-0.267261	-0.267261
OG0020062	N	N	Y		0	0		NA	NA	NA	NA		NA	NA		0	0	2	0	0	0	0	0	0	0	0	0	0	0	0	0	0	0			-0.267261	-0.267261	3.74166	-0.267261	-0.267261	-0.267261	-0.267261	-0.267261	-0.267261	-0.267261	-0.267261	-0.267261	-0.267261	-0.267261	-0.267261
OG0020066	N	N	Y		0	0		NA	NA	NA	NA		NA	NA		0	0	0	0	0	0	0	0	0	0	0	2	0	0	0	0	0	0			-0.267261	-0.267261	-0.267261	-0.267261	-0.267261	-0.267261	-0.267261	-0.267261	-0.267261	-0.267261	-0.267261	3.74166	-0.267261	-0.267261	-0.267261
OG0020068	N	N	Y		0	0		NA	NA	NA	NA		NA	NA		0	0	0	0	0	0	0	0	0	0	0	2	0	0	0	0	0	0			-0.267261	-0.267261	-0.267261	-0.267261	-0.267261	-0.267261	-0.267261	-0.267261	-0.267261	-0.267261	-0.267261	3.74166	-0.267261	-0.267261	-0.267261
OG0020069	N	N	Y		0	0		NA	NA	NA	NA		NA	NA		0	0	0	0	0	0	0	0	0	0	0	2	0	0	0	0	0	0			-0.267261	-0.267261	-0.267261	-0.267261	-0.267261	-0.267261	-0.267261	-0.267261	-0.267261	-0.267261	-0.267261	3.74166	-0.267261	-0.267261	-0.267261
OG0020071	N	N	Y		0	0		NA	NA	NA	NA		NA	NA		0	0	0	0	0	0	0	0	0	0	0	2	0	0	0	0	0	0			-0.267261	-0.267261	-0.267261	-0.267261	-0.267261	-0.267261	-0.267261	-0.267261	-0.267261	-0.267261	-0.267261	3.74166	-0.267261	-0.267261	-0.267261
OG0020080	N	N	Y		0	0		NA	NA	NA	NA		NA	NA		0	0	0	0	0	0	0	0	0	0	0	2	0	0	0	0	0	0			-0.267261	-0.267261	-0.267261	-0.267261	-0.267261	-0.267261	-0.267261	-0.267261	-0.267261	-0.267261	-0.267261	3.74166	-0.267261	-0.267261	-0.267261
OG0020087	N	N	Y		0	0		NA	NA	NA	NA		NA	NA		0	0	0	0	0	0	0	0	0	0	0	2	0	0	0	0	0	0			-0.267261	-0.267261	-0.267261	-0.267261	-0.267261	-0.267261	-0.267261	-0.267261	-0.267261	-0.267261	-0.267261	3.74166	-0.267261	-0.267261	-0.267261
OG0020091	N	N	Y		0	0		NA	NA	NA	NA		NA	NA		0	0	0	0	0	0	0	0	0	0	0	2	0	0	0	0	0	0			-0.267261	-0.267261	-0.267261	-0.267261	-0.267261	-0.267261	-0.267261	-0.267261	-0.267261	-0.267261	-0.267261	3.74166	-0.267261	-0.267261	-0.267261
OG0020097	N	N	Y		0	0		NA	NA	NA	NA		NA	NA		0	0	0	0	0	0	0	0	0	0	0	2	0	0	0	0	0	0			-0.267261	-0.267261	-0.267261	-0.267261	-0.267261	-0.267261	-0.267261	-0.267261	-0.267261	-0.267261	-0.267261	3.74166	-0.267261	-0.267261	-0.267261
OG0020098	N	N	Y		0	0		NA	NA	NA	NA		NA	NA		0	0	0	0	0	0	0	0	0	0	0	2	0	0	0	0	0	0			-0.267261	-0.267261	-0.267261	-0.267261	-0.267261	-0.267261	-0.267261	-0.267261	-0.267261	-0.267261	-0.267261	3.74166	-0.267261	-0.267261	-0.267261
OG0020106	N	N	Y		0	0		NA	NA	NA	NA		NA	NA		0	0	0	0	0	0	0	0	0	0	0	2	0	0	0	0	0	0			-0.267261	-0.267261	-0.267261	-0.267261	-0.267261	-0.267261	-0.267261	-0.267261	-0.267261	-0.267261	-0.267261	3.74166	-0.267261	-0.267261	-0.267261
OG0020107	N	N	Y		0	0		NA	NA	NA	NA		NA	NA		0	0	0	0	0	0	0	0	0	0	0	2	0	0	0	0	0	0			-0.267261	-0.267261	-0.267261	-0.267261	-0.267261	-0.267261	-0.267261	-0.267261	-0.267261	-0.267261	-0.267261	3.74166	-0.267261	-0.267261	-0.267261
OG0020108	N	N	Y		0	0		NA	NA	NA	NA		NA	NA		0	0	0	0	0	0	0	0	0	0	0	2	0	0	0	0	0	0			-0.267261	-0.267261	-0.267261	-0.267261	-0.267261	-0.267261	-0.267261	-0.267261	-0.267261	-0.267261	-0.267261	3.74166	-0.267261	-0.267261	-0.267261
OG0020112	N	N	Y		0	0		NA	NA	NA	NA		NA	NA		0	0	0	0	0	0	0	0	0	0	0	2	0	0	0	0	0	0			-0.267261	-0.267261	-0.267261	-0.267261	-0.267261	-0.267261	-0.267261	-0.267261	-0.267261	-0.267261	-0.267261	3.74166	-0.267261	-0.267261	-0.267261
OG0020116	N	N	Y		0	0		NA	NA	NA	NA		NA	NA		0	0	0	0	0	0	0	0	0	0	0	2	0	0	0	0	0	0			-0.267261	-0.267261	-0.267261	-0.267261	-0.267261	-0.267261	-0.267261	-0.267261	-0.267261	-0.267261	-0.267261	3.74166	-0.267261	-0.267261	-0.267261
OG0020117	N	N	Y		0	0		NA	NA	NA	NA		NA	NA		0	0	0	0	0	0	0	0	0	0	0	1	0	0	0	0	0	1			-0.267261	-0.267261	-0.267261	-0.267261	-0.267261	-0.267261	-0.267261	-0.267261	-0.267261	-0.267261	-0.267261	3.74166	-0.267261	-0.267261	-0.267261
OG0020119	N	N	Y		0	0		NA	NA	NA	NA		NA	NA		0	0	0	0	0	0	0	0	0	0	0	1	0	0	0	0	1	0			-0.267261	-0.267261	-0.267261	-0.267261	-0.267261	-0.267261	-0.267261	-0.267261	-0.267261	-0.267261	-0.267261	3.74166	-0.267261	-0.267261	-0.267261
OG0020121	N	N	Y		0	0		NA	NA	NA	NA		NA	NA		0	0	0	0	0	0	0	0	0	0	0	2	0	0	0	0	0	0			-0.267261	-0.267261	-0.267261	-0.267261	-0.267261	-0.267261	-0.267261	-0.267261	-0.267261	-0.267261	-0.267261	3.74166	-0.267261	-0.267261	-0.267261
OG0020126	N	N	Y		0	0		NA	NA	NA	NA		NA	NA		0	0	0	0	0	0	0	0	0	0	0	2	0	0	0	0	0	0			-0.267261	-0.267261	-0.267261	-0.267261	-0.267261	-0.267261	-0.267261	-0.267261	-0.267261	-0.267261	-0.267261	3.74166	-0.267261	-0.267261	-0.267261
OG0020152	N	N	Y		0	0		NA	NA	NA	NA		NA	NA		0	0	0	0	0	0	0	0	0	0	0	2	0	0	0	0	0	0			-0.267261	-0.267261	-0.267261	-0.267261	-0.267261	-0.267261	-0.267261	-0.267261	-0.267261	-0.267261	-0.267261	3.74166	-0.267261	-0.267261	-0.267261
OG0020156	N	N	Y		0	0		NA	NA	NA	NA		NA	NA		0	0	0	0	0	0	0	0	0	0	0	2	0	0	0	0	0	0			-0.267261	-0.267261	-0.267261	-0.267261	-0.267261	-0.267261	-0.267261	-0.267261	-0.267261	-0.267261	-0.267261	3.74166	-0.267261	-0.267261	-0.267261
OG0020162	N	N	Y		0	0		NA	NA	NA	NA		NA	NA		0	0	0	0	0	0	0	0	0	0	0	2	0	0	0	0	0	0			-0.267261	-0.267261	-0.267261	-0.267261	-0.267261	-0.267261	-0.267261	-0.267261	-0.267261	-0.267261	-0.267261	3.74166	-0.267261	-0.267261	-0.267261
OG0020176	N	N	Y		0	0		NA	NA	NA	NA		NA	NA		0	0	0	0	0	0	0	0	0	2	0	0	0	0	0	0	0	0			-0.267261	-0.267261	-0.267261	-0.267261	-0.267261	-0.267261	-0.267261	-0.267261	-0.267261	3.74166	-0.267261	-0.267261	-0.267261	-0.267261	-0.267261
OG0020178	N	N	Y		0	0		NA	NA	NA	NA		NA	NA		0	0	0	0	0	0	0	0	0	1	0	0	0	0	0	0	0	1			-0.267261	-0.267261	-0.267261	-0.267261	-0.267261	-0.267261	-0.267261	-0.267261	-0.267261	3.74166	-0.267261	-0.267261	-0.267261	-0.267261	-0.267261
OG0020180	N	N	Y		0	0		NA	NA	NA	NA		NA	NA		0	0	0	0	0	0	0	0	0	1	0	0	0	0	0	0	1	0			-0.267261	-0.267261	-0.267261	-0.267261	-0.267261	-0.267261	-0.267261	-0.267261	-0.267261	3.74166	-0.267261	-0.267261	-0.267261	-0.267261	-0.267261
OG0020181	N	N	Y		0	0		NA	NA	NA	NA		NA	NA		0	0	0	0	0	0	0	0	0	1	0	0	0	0	0	0	1	0			-0.267261	-0.267261	-0.267261	-0.267261	-0.267261	-0.267261	-0.267261	-0.267261	-0.267261	3.74166	-0.267261	-0.267261	-0.267261	-0.267261	-0.267261
OG0020183	N	N	Y		0	0		NA	NA	NA	NA		NA	NA		0	0	0	0	0	0	0	0	0	1	0	0	0	0	0	0	1	0			-0.267261	-0.267261	-0.267261	-0.267261	-0.267261	-0.267261	-0.267261	-0.267261	-0.267261	3.74166	-0.267261	-0.267261	-0.267261	-0.267261	-0.267261
OG0020184	N	N	Y		0	0		NA	NA	NA	NA		NA	NA		0	0	0	0	0	0	0	0	0	1	0	0	0	0	0	0	1	0			-0.267261	-0.267261	-0.267261	-0.267261	-0.267261	-0.267261	-0.267261	-0.267261	-0.267261	3.74166	-0.267261	-0.267261	-0.267261	-0.267261	-0.267261
OG0020185	N	N	Y		0	0		NA	NA	NA	NA		NA	NA		0	0	0	0	0	0	0	0	0	1	0	0	0	0	0	0	1	0			-0.267261	-0.267261	-0.267261	-0.267261	-0.267261	-0.267261	-0.267261	-0.267261	-0.267261	3.74166	-0.267261	-0.267261	-0.267261	-0.267261	-0.267261
OG0020189	N	N	Y		0	0		NA	NA	NA	NA		NA	NA		0	0	0	0	0	0	0	0	0	1	0	0	0	0	0	0	1	0			-0.267261	-0.267261	-0.267261	-0.267261	-0.267261	-0.267261	-0.267261	-0.267261	-0.267261	3.74166	-0.267261	-0.267261	-0.267261	-0.267261	-0.267261
OG0020194	N	N	Y		0	0		NA	NA	NA	NA		NA	NA		0	0	0	0	0	0	0	0	0	1	0	0	0	0	0	0	0	1			-0.267261	-0.267261	-0.267261	-0.267261	-0.267261	-0.267261	-0.267261	-0.267261	-0.267261	3.74166	-0.267261	-0.267261	-0.267261	-0.267261	-0.267261
OG0020195	N	N	Y		0	0		NA	NA	NA	NA		NA	NA		0	0	0	0	0	0	0	0	0	1	0	0	0	0	0	0	1	0			-0.267261	-0.267261	-0.267261	-0.267261	-0.267261	-0.267261	-0.267261	-0.267261	-0.267261	3.74166	-0.267261	-0.267261	-0.267261	-0.267261	-0.267261
OG0020196	N	N	Y		0	0		NA	NA	NA	NA		NA	NA		0	0	0	0	0	0	0	0	0	2	0	0	0	0	0	0	0	0			-0.267261	-0.267261	-0.267261	-0.267261	-0.267261	-0.267261	-0.267261	-0.267261	-0.267261	3.74166	-0.267261	-0.267261	-0.267261	-0.267261	-0.267261
OG0020198	N	N	Y		0	0		NA	NA	NA	NA		NA	NA		0	0	0	0	0	0	0	0	0	1	0	0	0	0	0	0	1	0			-0.267261	-0.267261	-0.267261	-0.267261	-0.267261	-0.267261	-0.267261	-0.267261	-0.267261	3.74166	-0.267261	-0.267261	-0.267261	-0.267261	-0.267261
OG0020199	N	N	Y		0	0		NA	NA	NA	NA		NA	NA		0	0	0	0	0	0	0	0	0	2	0	0	0	0	0	0	0	0			-0.267261	-0.267261	-0.267261	-0.267261	-0.267261	-0.267261	-0.267261	-0.267261	-0.267261	3.74166	-0.267261	-0.267261	-0.267261	-0.267261	-0.267261
OG0020200	N	N	Y		0	0		NA	NA	NA	NA		NA	NA		0	0	0	0	0	0	0	0	0	1	0	0	0	0	0	0	0	1			-0.267261	-0.267261	-0.267261	-0.267261	-0.267261	-0.267261	-0.267261	-0.267261	-0.267261	3.74166	-0.267261	-0.267261	-0.267261	-0.267261	-0.267261
OG0020201	N	N	Y		0	0		NA	NA	NA	NA		NA	NA		0	0	0	0	0	0	0	0	0	2	0	0	0	0	0	0	0	0			-0.267261	-0.267261	-0.267261	-0.267261	-0.267261	-0.267261	-0.267261	-0.267261	-0.267261	3.74166	-0.267261	-0.267261	-0.267261	-0.267261	-0.267261
OG0020204	N	N	Y		0	0		NA	NA	NA	NA		NA	NA		0	0	0	0	0	0	0	0	0	2	0	0	0	0	0	0	0	0			-0.267261	-0.267261	-0.267261	-0.267261	-0.267261	-0.267261	-0.267261	-0.267261	-0.267261	3.74166	-0.267261	-0.267261	-0.267261	-0.267261	-0.267261
OG0020205	N	N	Y		0	0		NA	NA	NA	NA		NA	NA		0	0	0	0	0	0	0	0	0	1	0	0	0	0	0	0	1	0			-0.267261	-0.267261	-0.267261	-0.267261	-0.267261	-0.267261	-0.267261	-0.267261	-0.267261	3.74166	-0.267261	-0.267261	-0.267261	-0.267261	-0.267261
OG0020206	N	N	Y		0	0		NA	NA	NA	NA		NA	NA		0	0	0	0	0	0	0	0	0	2	0	0	0	0	0	0	0	0			-0.267261	-0.267261	-0.267261	-0.267261	-0.267261	-0.267261	-0.267261	-0.267261	-0.267261	3.74166	-0.267261	-0.267261	-0.267261	-0.267261	-0.267261
OG0020209	N	N	Y		0	0		NA	NA	NA	NA		NA	NA		0	0	0	0	0	0	0	0	0	2	0	0	0	0	0	0	0	0			-0.267261	-0.267261	-0.267261	-0.267261	-0.267261	-0.267261	-0.267261	-0.267261	-0.267261	3.74166	-0.267261	-0.267261	-0.267261	-0.267261	-0.267261
OG0020211	N	N	Y		0	0		NA	NA	NA	NA		NA	NA		0	0	0	0	0	0	0	0	0	1	0	0	0	0	0	0	1	0			-0.267261	-0.267261	-0.267261	-0.267261	-0.267261	-0.267261	-0.267261	-0.267261	-0.267261	3.74166	-0.267261	-0.267261	-0.267261	-0.267261	-0.267261
OG0020212	N	N	Y		0	0		NA	NA	NA	NA		NA	NA		0	0	0	0	0	0	0	0	0	2	0	0	0	0	0	0	0	0			-0.267261	-0.267261	-0.267261	-0.267261	-0.267261	-0.267261	-0.267261	-0.267261	-0.267261	3.74166	-0.267261	-0.267261	-0.267261	-0.267261	-0.267261
OG0020213	N	N	Y		0	0		NA	NA	NA	NA		NA	NA		0	0	0	0	0	0	0	0	0	2	0	0	0	0	0	0	0	0			-0.267261	-0.267261	-0.267261	-0.267261	-0.267261	-0.267261	-0.267261	-0.267261	-0.267261	3.74166	-0.267261	-0.267261	-0.267261	-0.267261	-0.267261
OG0020217	N	N	Y		0	0		NA	NA	NA	NA		NA	NA		0	0	0	0	0	0	0	0	0	2	0	0	0	0	0	0	0	0			-0.267261	-0.267261	-0.267261	-0.267261	-0.267261	-0.267261	-0.267261	-0.267261	-0.267261	3.74166	-0.267261	-0.267261	-0.267261	-0.267261	-0.267261
OG0020221	N	N	Y		0	0		NA	NA	NA	NA		NA	NA		0	0	0	0	0	0	0	0	0	2	0	0	0	0	0	0	0	0			-0.267261	-0.267261	-0.267261	-0.267261	-0.267261	-0.267261	-0.267261	-0.267261	-0.267261	3.74166	-0.267261	-0.267261	-0.267261	-0.267261	-0.267261
OG0020223	N	N	Y		0	0		NA	NA	NA	NA		NA	NA		0	0	0	0	0	0	0	0	0	1	0	0	0	0	0	0	1	0			-0.267261	-0.267261	-0.267261	-0.267261	-0.267261	-0.267261	-0.267261	-0.267261	-0.267261	3.74166	-0.267261	-0.267261	-0.267261	-0.267261	-0.267261
OG0020227	N	N	Y		0	0		NA	NA	NA	NA		NA	NA		0	0	0	0	0	0	0	0	0	2	0	0	0	0	0	0	0	0			-0.267261	-0.267261	-0.267261	-0.267261	-0.267261	-0.267261	-0.267261	-0.267261	-0.267261	3.74166	-0.267261	-0.267261	-0.267261	-0.267261	-0.267261
OG0020228	N	N	Y		0	0		NA	NA	NA	NA		NA	NA		0	0	0	0	0	0	0	0	0	1	0	0	0	0	0	0	1	0			-0.267261	-0.267261	-0.267261	-0.267261	-0.267261	-0.267261	-0.267261	-0.267261	-0.267261	3.74166	-0.267261	-0.267261	-0.267261	-0.267261	-0.267261
OG0020229	N	N	Y		0	0		NA	NA	NA	NA		NA	NA		0	0	0	0	0	0	0	0	0	2	0	0	0	0	0	0	0	0			-0.267261	-0.267261	-0.267261	-0.267261	-0.267261	-0.267261	-0.267261	-0.267261	-0.267261	3.74166	-0.267261	-0.267261	-0.267261	-0.267261	-0.267261
OG0020232	N	N	Y		0	0		NA	NA	NA	NA		NA	NA		0	0	0	0	0	0	0	0	0	2	0	0	0	0	0	0	0	0			-0.267261	-0.267261	-0.267261	-0.267261	-0.267261	-0.267261	-0.267261	-0.267261	-0.267261	3.74166	-0.267261	-0.267261	-0.267261	-0.267261	-0.267261
OG0020234	N	N	Y		0	0		NA	NA	NA	NA		NA	NA		0	0	0	0	0	0	0	0	0	1	0	0	0	0	0	0	0	1			-0.267261	-0.267261	-0.267261	-0.267261	-0.267261	-0.267261	-0.267261	-0.267261	-0.267261	3.74166	-0.267261	-0.267261	-0.267261	-0.267261	-0.267261
OG0020235	N	N	Y		0	0		NA	NA	NA	NA		NA	NA		0	0	0	0	0	0	0	0	0	1	0	0	0	0	0	0	1	0			-0.267261	-0.267261	-0.267261	-0.267261	-0.267261	-0.267261	-0.267261	-0.267261	-0.267261	3.74166	-0.267261	-0.267261	-0.267261	-0.267261	-0.267261
OG0020239	N	N	Y		0	0		NA	NA	NA	NA		NA	NA		0	0	0	0	0	0	0	0	0	1	0	0	0	0	0	0	1	0			-0.267261	-0.267261	-0.267261	-0.267261	-0.267261	-0.267261	-0.267261	-0.267261	-0.267261	3.74166	-0.267261	-0.267261	-0.267261	-0.267261	-0.267261
OG0020241	N	N	Y		0	0		NA	NA	NA	NA		NA	NA		0	0	0	0	0	0	0	0	0	1	0	0	0	0	0	0	1	0			-0.267261	-0.267261	-0.267261	-0.267261	-0.267261	-0.267261	-0.267261	-0.267261	-0.267261	3.74166	-0.267261	-0.267261	-0.267261	-0.267261	-0.267261
OG0020244	N	N	Y		0	0		NA	NA	NA	NA		NA	NA		0	0	0	0	0	0	0	0	0	1	0	0	0	0	0	0	1	0			-0.267261	-0.267261	-0.267261	-0.267261	-0.267261	-0.267261	-0.267261	-0.267261	-0.267261	3.74166	-0.267261	-0.267261	-0.267261	-0.267261	-0.267261
OG0020245	N	N	Y		0	0		NA	NA	NA	NA		NA	NA		0	0	0	0	0	0	0	0	0	1	0	0	0	0	0	0	1	0			-0.267261	-0.267261	-0.267261	-0.267261	-0.267261	-0.267261	-0.267261	-0.267261	-0.267261	3.74166	-0.267261	-0.267261	-0.267261	-0.267261	-0.267261
OG0020246	N	N	Y		0	0		NA	NA	NA	NA		NA	NA		0	0	0	0	0	0	0	0	0	2	0	0	0	0	0	0	0	0			-0.267261	-0.267261	-0.267261	-0.267261	-0.267261	-0.267261	-0.267261	-0.267261	-0.267261	3.74166	-0.267261	-0.267261	-0.267261	-0.267261	-0.267261
OG0020251	N	N	Y		0	0		NA	NA	NA	NA		NA	NA		0	0	0	0	0	0	0	0	0	1	0	0	0	0	0	0	1	0			-0.267261	-0.267261	-0.267261	-0.267261	-0.267261	-0.267261	-0.267261	-0.267261	-0.267261	3.74166	-0.267261	-0.267261	-0.267261	-0.267261	-0.267261
OG0020252	N	N	Y		0	0		NA	NA	NA	NA		NA	NA		0	0	0	0	0	0	0	0	0	2	0	0	0	0	0	0	0	0			-0.267261	-0.267261	-0.267261	-0.267261	-0.267261	-0.267261	-0.267261	-0.267261	-0.267261	3.74166	-0.267261	-0.267261	-0.267261	-0.267261	-0.267261
OG0020253	N	N	Y		0	0		NA	NA	NA	NA		NA	NA		0	0	0	0	0	0	0	0	0	1	0	0	0	0	0	0	1	0			-0.267261	-0.267261	-0.267261	-0.267261	-0.267261	-0.267261	-0.267261	-0.267261	-0.267261	3.74166	-0.267261	-0.267261	-0.267261	-0.267261	-0.267261
OG0020257	N	N	Y		0	0		NA	NA	NA	NA		NA	NA		0	0	0	0	0	0	0	0	0	1	0	0	0	0	0	0	1	0			-0.267261	-0.267261	-0.267261	-0.267261	-0.267261	-0.267261	-0.267261	-0.267261	-0.267261	3.74166	-0.267261	-0.267261	-0.267261	-0.267261	-0.267261
OG0020259	N	N	Y		0	0		NA	NA	NA	NA		NA	NA		0	0	0	0	0	0	0	0	0	2	0	0	0	0	0	0	0	0			-0.267261	-0.267261	-0.267261	-0.267261	-0.267261	-0.267261	-0.267261	-0.267261	-0.267261	3.74166	-0.267261	-0.267261	-0.267261	-0.267261	-0.267261
OG0020264	N	N	Y		0	0		NA	NA	NA	NA		NA	NA		0	0	0	0	0	0	0	0	0	1	0	0	0	0	0	0	1	0			-0.267261	-0.267261	-0.267261	-0.267261	-0.267261	-0.267261	-0.267261	-0.267261	-0.267261	3.74166	-0.267261	-0.267261	-0.267261	-0.267261	-0.267261
OG0020265	N	N	Y		0	0		NA	NA	NA	NA		NA	NA		0	0	0	0	0	0	0	0	0	1	0	0	0	0	0	0	1	0			-0.267261	-0.267261	-0.267261	-0.267261	-0.267261	-0.267261	-0.267261	-0.267261	-0.267261	3.74166	-0.267261	-0.267261	-0.267261	-0.267261	-0.267261
OG0020266	N	N	Y		0	0		NA	NA	NA	NA		NA	NA		0	0	0	0	0	0	0	0	0	2	0	0	0	0	0	0	0	0			-0.267261	-0.267261	-0.267261	-0.267261	-0.267261	-0.267261	-0.267261	-0.267261	-0.267261	3.74166	-0.267261	-0.267261	-0.267261	-0.267261	-0.267261
OG0020267	N	N	Y		0	0		NA	NA	NA	NA		NA	NA		0	0	0	0	0	0	0	0	0	1	0	0	0	0	0	0	1	0			-0.267261	-0.267261	-0.267261	-0.267261	-0.267261	-0.267261	-0.267261	-0.267261	-0.267261	3.74166	-0.267261	-0.267261	-0.267261	-0.267261	-0.267261
OG0020270	N	N	Y		0	0		NA	NA	NA	NA		NA	NA		0	0	0	0	0	0	0	0	0	1	0	0	0	0	0	0	1	0			-0.267261	-0.267261	-0.267261	-0.267261	-0.267261	-0.267261	-0.267261	-0.267261	-0.267261	3.74166	-0.267261	-0.267261	-0.267261	-0.267261	-0.267261
OG0020274	N	N	Y		0	0		NA	NA	NA	NA		NA	NA		0	0	0	0	0	0	0	0	0	1	0	0	0	0	0	0	1	0			-0.267261	-0.267261	-0.267261	-0.267261	-0.267261	-0.267261	-0.267261	-0.267261	-0.267261	3.74166	-0.267261	-0.267261	-0.267261	-0.267261	-0.267261
OG0020275	N	N	Y		0	0		NA	NA	NA	NA		NA	NA		0	0	0	0	0	0	0	0	0	1	0	0	0	0	0	0	1	0			-0.267261	-0.267261	-0.267261	-0.267261	-0.267261	-0.267261	-0.267261	-0.267261	-0.267261	3.74166	-0.267261	-0.267261	-0.267261	-0.267261	-0.267261
OG0020276	N	N	Y		0	0		NA	NA	NA	NA		NA	NA		0	0	0	0	0	0	0	0	0	2	0	0	0	0	0	0	0	0			-0.267261	-0.267261	-0.267261	-0.267261	-0.267261	-0.267261	-0.267261	-0.267261	-0.267261	3.74166	-0.267261	-0.267261	-0.267261	-0.267261	-0.267261
OG0020277	N	N	Y		0	0		NA	NA	NA	NA		NA	NA		0	0	0	0	0	0	0	0	0	2	0	0	0	0	0	0	0	0			-0.267261	-0.267261	-0.267261	-0.267261	-0.267261	-0.267261	-0.267261	-0.267261	-0.267261	3.74166	-0.267261	-0.267261	-0.267261	-0.267261	-0.267261
OG0020278	N	N	Y		0	0		NA	NA	NA	NA		NA	NA		0	0	0	0	0	0	0	0	0	2	0	0	0	0	0	0	0	0			-0.267261	-0.267261	-0.267261	-0.267261	-0.267261	-0.267261	-0.267261	-0.267261	-0.267261	3.74166	-0.267261	-0.267261	-0.267261	-0.267261	-0.267261
OG0020279	N	N	Y		0	0		NA	NA	NA	NA		NA	NA		0	0	0	0	0	0	0	0	0	1	0	0	0	0	0	0	1	0			-0.267261	-0.267261	-0.267261	-0.267261	-0.267261	-0.267261	-0.267261	-0.267261	-0.267261	3.74166	-0.267261	-0.267261	-0.267261	-0.267261	-0.267261
OG0020280	N	N	Y		0	0		NA	NA	NA	NA		NA	NA		0	0	0	0	0	0	0	0	0	2	0	0	0	0	0	0	0	0			-0.267261	-0.267261	-0.267261	-0.267261	-0.267261	-0.267261	-0.267261	-0.267261	-0.267261	3.74166	-0.267261	-0.267261	-0.267261	-0.267261	-0.267261
OG0020281	N	N	Y		0	0		NA	NA	NA	NA		NA	NA		0	0	0	0	0	0	0	0	0	2	0	0	0	0	0	0	0	0			-0.267261	-0.267261	-0.267261	-0.267261	-0.267261	-0.267261	-0.267261	-0.267261	-0.267261	3.74166	-0.267261	-0.267261	-0.267261	-0.267261	-0.267261
OG0020283	N	N	Y		0	0		NA	NA	NA	NA		NA	NA		0	0	0	0	0	0	0	0	0	2	0	0	0	0	0	0	0	0			-0.267261	-0.267261	-0.267261	-0.267261	-0.267261	-0.267261	-0.267261	-0.267261	-0.267261	3.74166	-0.267261	-0.267261	-0.267261	-0.267261	-0.267261
OG0020288	N	N	Y		0	0		NA	NA	NA	NA		NA	NA		0	0	0	0	0	0	0	0	0	2	0	0	0	0	0	0	0	0			-0.267261	-0.267261	-0.267261	-0.267261	-0.267261	-0.267261	-0.267261	-0.267261	-0.267261	3.74166	-0.267261	-0.267261	-0.267261	-0.267261	-0.267261
OG0020289	N	N	Y		0	0		NA	NA	NA	NA		NA	NA		0	0	0	0	0	0	0	0	0	1	0	0	0	0	0	0	0	1			-0.267261	-0.267261	-0.267261	-0.267261	-0.267261	-0.267261	-0.267261	-0.267261	-0.267261	3.74166	-0.267261	-0.267261	-0.267261	-0.267261	-0.267261
OG0020292	N	N	Y		0	0		NA	NA	NA	NA		NA	NA		0	0	0	0	0	0	0	0	0	1	0	0	0	0	0	0	1	0			-0.267261	-0.267261	-0.267261	-0.267261	-0.267261	-0.267261	-0.267261	-0.267261	-0.267261	3.74166	-0.267261	-0.267261	-0.267261	-0.267261	-0.267261
OG0020294	N	N	Y		0	0		NA	NA	NA	NA		NA	NA		0	0	0	0	0	0	0	0	0	2	0	0	0	0	0	0	0	0			-0.267261	-0.267261	-0.267261	-0.267261	-0.267261	-0.267261	-0.267261	-0.267261	-0.267261	3.74166	-0.267261	-0.267261	-0.267261	-0.267261	-0.267261
OG0020296	N	N	Y		0	0		NA	NA	NA	NA		NA	NA		0	0	0	0	0	0	0	0	0	2	0	0	0	0	0	0	0	0			-0.267261	-0.267261	-0.267261	-0.267261	-0.267261	-0.267261	-0.267261	-0.267261	-0.267261	3.74166	-0.267261	-0.267261	-0.267261	-0.267261	-0.267261
OG0020299	N	N	Y		0	0		NA	NA	NA	NA		NA	NA		0	0	0	0	0	0	0	0	0	1	0	0	0	0	0	0	1	0			-0.267261	-0.267261	-0.267261	-0.267261	-0.267261	-0.267261	-0.267261	-0.267261	-0.267261	3.74166	-0.267261	-0.267261	-0.267261	-0.267261	-0.267261
OG0020300	N	N	Y		0	0		NA	NA	NA	NA		NA	NA		0	0	0	0	0	0	0	0	0	2	0	0	0	0	0	0	0	0			-0.267261	-0.267261	-0.267261	-0.267261	-0.267261	-0.267261	-0.267261	-0.267261	-0.267261	3.74166	-0.267261	-0.267261	-0.267261	-0.267261	-0.267261
OG0020303	N	N	Y		0	0		NA	NA	NA	NA		NA	NA		0	0	0	0	0	0	0	0	0	2	0	0	0	0	0	0	0	0			-0.267261	-0.267261	-0.267261	-0.267261	-0.267261	-0.267261	-0.267261	-0.267261	-0.267261	3.74166	-0.267261	-0.267261	-0.267261	-0.267261	-0.267261
OG0020304	N	N	Y		0	0		NA	NA	NA	NA		NA	NA		0	0	0	0	0	0	0	0	0	2	0	0	0	0	0	0	0	0			-0.267261	-0.267261	-0.267261	-0.267261	-0.267261	-0.267261	-0.267261	-0.267261	-0.267261	3.74166	-0.267261	-0.267261	-0.267261	-0.267261	-0.267261
OG0020305	N	N	Y		0	0		NA	NA	NA	NA		NA	NA		0	0	0	0	0	0	0	0	0	1	0	0	0	0	0	0	1	0			-0.267261	-0.267261	-0.267261	-0.267261	-0.267261	-0.267261	-0.267261	-0.267261	-0.267261	3.74166	-0.267261	-0.267261	-0.267261	-0.267261	-0.267261
OG0020311	N	N	Y		0	0		NA	NA	NA	NA		NA	NA		0	0	0	0	0	0	0	0	0	2	0	0	0	0	0	0	0	0			-0.267261	-0.267261	-0.267261	-0.267261	-0.267261	-0.267261	-0.267261	-0.267261	-0.267261	3.74166	-0.267261	-0.267261	-0.267261	-0.267261	-0.267261
OG0020314	N	N	Y		0	0		NA	NA	NA	NA		NA	NA		0	0	0	0	0	0	0	0	0	1	0	0	0	0	0	0	1	0			-0.267261	-0.267261	-0.267261	-0.267261	-0.267261	-0.267261	-0.267261	-0.267261	-0.267261	3.74166	-0.267261	-0.267261	-0.267261	-0.267261	-0.267261
OG0020319	N	N	Y		0	0		NA	NA	NA	NA		NA	NA		0	0	0	0	0	0	0	0	0	2	0	0	0	0	0	0	0	0			-0.267261	-0.267261	-0.267261	-0.267261	-0.267261	-0.267261	-0.267261	-0.267261	-0.267261	3.74166	-0.267261	-0.267261	-0.267261	-0.267261	-0.267261
OG0020325	N	N	Y		0	0		NA	NA	NA	NA		NA	NA		0	0	0	0	0	0	0	0	0	1	0	0	0	0	0	0	0	1			-0.267261	-0.267261	-0.267261	-0.267261	-0.267261	-0.267261	-0.267261	-0.267261	-0.267261	3.74166	-0.267261	-0.267261	-0.267261	-0.267261	-0.267261
OG0020329	N	N	Y		0	0		NA	NA	NA	NA		NA	NA		0	0	0	0	0	0	0	0	0	1	0	0	0	0	0	0	1	0			-0.267261	-0.267261	-0.267261	-0.267261	-0.267261	-0.267261	-0.267261	-0.267261	-0.267261	3.74166	-0.267261	-0.267261	-0.267261	-0.267261	-0.267261
OG0020334	N	N	Y		0	0		NA	NA	NA	NA		NA	NA		0	0	0	0	0	0	0	0	0	1	0	0	0	0	0	0	1	0			-0.267261	-0.267261	-0.267261	-0.267261	-0.267261	-0.267261	-0.267261	-0.267261	-0.267261	3.74166	-0.267261	-0.267261	-0.267261	-0.267261	-0.267261
OG0020339	N	N	Y		0	0		NA	NA	NA	NA		NA	NA		0	0	0	0	0	0	0	0	0	1	0	0	0	0	0	0	1	0			-0.267261	-0.267261	-0.267261	-0.267261	-0.267261	-0.267261	-0.267261	-0.267261	-0.267261	3.74166	-0.267261	-0.267261	-0.267261	-0.267261	-0.267261
OG0020344	N	N	Y		0	0		NA	NA	NA	NA		NA	NA		0	0	0	0	0	0	0	0	0	1	0	0	0	0	0	0	1	0			-0.267261	-0.267261	-0.267261	-0.267261	-0.267261	-0.267261	-0.267261	-0.267261	-0.267261	3.74166	-0.267261	-0.267261	-0.267261	-0.267261	-0.267261
OG0020347	N	N	Y		0	0		NA	NA	NA	NA		NA	NA		0	0	0	0	0	0	0	0	0	1	0	0	0	0	0	0	1	0			-0.267261	-0.267261	-0.267261	-0.267261	-0.267261	-0.267261	-0.267261	-0.267261	-0.267261	3.74166	-0.267261	-0.267261	-0.267261	-0.267261	-0.267261
OG0020349	N	N	Y		0	0		NA	NA	NA	NA		NA	NA		0	0	0	0	0	0	0	0	0	2	0	0	0	0	0	0	0	0			-0.267261	-0.267261	-0.267261	-0.267261	-0.267261	-0.267261	-0.267261	-0.267261	-0.267261	3.74166	-0.267261	-0.267261	-0.267261	-0.267261	-0.267261
OG0020353	N	N	Y		0	0		NA	NA	NA	NA		NA	NA		0	0	0	0	0	0	0	0	0	2	0	0	0	0	0	0	0	0			-0.267261	-0.267261	-0.267261	-0.267261	-0.267261	-0.267261	-0.267261	-0.267261	-0.267261	3.74166	-0.267261	-0.267261	-0.267261	-0.267261	-0.267261
OG0020354	N	N	Y		0	0		NA	NA	NA	NA		NA	NA		0	0	0	0	0	0	0	0	0	1	0	0	0	0	0	0	0	1			-0.267261	-0.267261	-0.267261	-0.267261	-0.267261	-0.267261	-0.267261	-0.267261	-0.267261	3.74166	-0.267261	-0.267261	-0.267261	-0.267261	-0.267261
OG0020368	N	N	Y		0	0		NA	NA	NA	NA		NA	NA		0	0	0	0	0	0	0	0	0	1	0	0	0	0	0	0	1	0			-0.267261	-0.267261	-0.267261	-0.267261	-0.267261	-0.267261	-0.267261	-0.267261	-0.267261	3.74166	-0.267261	-0.267261	-0.267261	-0.267261	-0.267261
OG0020373	N	N	Y		0	0		NA	NA	NA	NA		NA	NA		0	0	0	0	0	0	0	0	0	1	0	0	0	0	0	0	1	0			-0.267261	-0.267261	-0.267261	-0.267261	-0.267261	-0.267261	-0.267261	-0.267261	-0.267261	3.74166	-0.267261	-0.267261	-0.267261	-0.267261	-0.267261
OG0020379	N	N	Y		0	0		NA	NA	NA	NA		NA	NA		0	0	0	0	0	0	0	0	0	1	0	0	0	0	0	0	1	0			-0.267261	-0.267261	-0.267261	-0.267261	-0.267261	-0.267261	-0.267261	-0.267261	-0.267261	3.74166	-0.267261	-0.267261	-0.267261	-0.267261	-0.267261
OG0020387	N	N	Y		0	0		NA	NA	NA	NA		NA	NA		0	0	0	0	0	0	0	0	2	0	0	0	0	0	0	0	0	0			-0.267261	-0.267261	-0.267261	-0.267261	-0.267261	-0.267261	-0.267261	-0.267261	3.74166	-0.267261	-0.267261	-0.267261	-0.267261	-0.267261	-0.267261
OG0020397	N	N	Y		0	0		NA	NA	NA	NA		NA	NA		0	0	0	0	0	0	0	0	2	0	0	0	0	0	0	0	0	0			-0.267261	-0.267261	-0.267261	-0.267261	-0.267261	-0.267261	-0.267261	-0.267261	3.74166	-0.267261	-0.267261	-0.267261	-0.267261	-0.267261	-0.267261
OG0020406	N	N	Y		0	0		NA	NA	NA	NA		NA	NA		0	0	0	0	0	0	0	0	2	0	0	0	0	0	0	0	0	0			-0.267261	-0.267261	-0.267261	-0.267261	-0.267261	-0.267261	-0.267261	-0.267261	3.74166	-0.267261	-0.267261	-0.267261	-0.267261	-0.267261	-0.267261
OG0020407	N	N	Y		0	0		NA	NA	NA	NA		NA	NA		0	0	0	0	0	0	0	0	2	0	0	0	0	0	0	0	0	0			-0.267261	-0.267261	-0.267261	-0.267261	-0.267261	-0.267261	-0.267261	-0.267261	3.74166	-0.267261	-0.267261	-0.267261	-0.267261	-0.267261	-0.267261
OG0020412	N	N	Y		0	0		NA	NA	NA	NA		NA	NA		0	0	0	0	0	0	0	0	2	0	0	0	0	0	0	0	0	0			-0.267261	-0.267261	-0.267261	-0.267261	-0.267261	-0.267261	-0.267261	-0.267261	3.74166	-0.267261	-0.267261	-0.267261	-0.267261	-0.267261	-0.267261
OG0020432	N	N	Y		0	0		NA	NA	NA	NA		NA	NA		0	0	0	0	0	0	0	0	2	0	0	0	0	0	0	0	0	0			-0.267261	-0.267261	-0.267261	-0.267261	-0.267261	-0.267261	-0.267261	-0.267261	3.74166	-0.267261	-0.267261	-0.267261	-0.267261	-0.267261	-0.267261
OG0020444	N	N	Y		0	0		NA	NA	NA	NA		NA	NA		0	0	0	0	0	0	0	0	2	0	0	0	0	0	0	0	0	0			-0.267261	-0.267261	-0.267261	-0.267261	-0.267261	-0.267261	-0.267261	-0.267261	3.74166	-0.267261	-0.267261	-0.267261	-0.267261	-0.267261	-0.267261
OG0020453	N	N	Y		0	0		NA	NA	NA	NA		NA	NA		0	0	0	0	0	0	0	0	1	0	0	0	0	0	0	0	1	0			-0.267261	-0.267261	-0.267261	-0.267261	-0.267261	-0.267261	-0.267261	-0.267261	3.74166	-0.267261	-0.267261	-0.267261	-0.267261	-0.267261	-0.267261
OG0020457	N	N	Y		0	0		NA	NA	NA	NA		NA	NA		0	0	0	0	0	0	0	0	1	0	0	0	0	0	0	0	1	0			-0.267261	-0.267261	-0.267261	-0.267261	-0.267261	-0.267261	-0.267261	-0.267261	3.74166	-0.267261	-0.267261	-0.267261	-0.267261	-0.267261	-0.267261
OG0020458	N	N	Y		0	0		NA	NA	NA	NA		NA	NA		0	0	0	0	0	0	0	0	2	0	0	0	0	0	0	0	0	0			-0.267261	-0.267261	-0.267261	-0.267261	-0.267261	-0.267261	-0.267261	-0.267261	3.74166	-0.267261	-0.267261	-0.267261	-0.267261	-0.267261	-0.267261
OG0020459	N	N	Y		0	0		NA	NA	NA	NA		NA	NA		0	0	0	0	0	0	0	0	1	0	0	0	0	0	0	0	1	0			-0.267261	-0.267261	-0.267261	-0.267261	-0.267261	-0.267261	-0.267261	-0.267261	3.74166	-0.267261	-0.267261	-0.267261	-0.267261	-0.267261	-0.267261
OG0020470	N	N	Y		0	0		NA	NA	NA	NA		NA	NA		0	0	0	0	0	0	0	0	2	0	0	0	0	0	0	0	0	0			-0.267261	-0.267261	-0.267261	-0.267261	-0.267261	-0.267261	-0.267261	-0.267261	3.74166	-0.267261	-0.267261	-0.267261	-0.267261	-0.267261	-0.267261
OG0020471	N	N	Y		0	0		NA	NA	NA	NA		NA	NA		0	0	0	0	0	0	0	0	1	0	0	0	0	0	0	0	0	1			-0.267261	-0.267261	-0.267261	-0.267261	-0.267261	-0.267261	-0.267261	-0.267261	3.74166	-0.267261	-0.267261	-0.267261	-0.267261	-0.267261	-0.267261
OG0020473	N	N	Y		0	0		NA	NA	NA	NA		NA	NA		0	0	0	0	0	0	0	0	2	0	0	0	0	0	0	0	0	0			-0.267261	-0.267261	-0.267261	-0.267261	-0.267261	-0.267261	-0.267261	-0.267261	3.74166	-0.267261	-0.267261	-0.267261	-0.267261	-0.267261	-0.267261
OG0020485	N	N	Y		0	0		NA	NA	NA	NA		NA	NA		0	0	0	0	0	0	0	0	2	0	0	0	0	0	0	0	0	0			-0.267261	-0.267261	-0.267261	-0.267261	-0.267261	-0.267261	-0.267261	-0.267261	3.74166	-0.267261	-0.267261	-0.267261	-0.267261	-0.267261	-0.267261
OG0020491	N	N	Y		0	0		NA	NA	NA	NA		NA	NA		0	0	0	0	0	0	0	0	2	0	0	0	0	0	0	0	0	0			-0.267261	-0.267261	-0.267261	-0.267261	-0.267261	-0.267261	-0.267261	-0.267261	3.74166	-0.267261	-0.267261	-0.267261	-0.267261	-0.267261	-0.267261
OG0020511	N	N	Y		0	0		NA	NA	NA	NA		NA	NA		0	0	0	0	0	0	0	0	1	0	0	0	0	0	0	0	1	0			-0.267261	-0.267261	-0.267261	-0.267261	-0.267261	-0.267261	-0.267261	-0.267261	3.74166	-0.267261	-0.267261	-0.267261	-0.267261	-0.267261	-0.267261
OG0020536	N	N	Y		0	0		NA	NA	NA	NA		NA	NA		0	0	0	0	0	0	0	0	2	0	0	0	0	0	0	0	0	0			-0.267261	-0.267261	-0.267261	-0.267261	-0.267261	-0.267261	-0.267261	-0.267261	3.74166	-0.267261	-0.267261	-0.267261	-0.267261	-0.267261	-0.267261
OG0020544	N	N	Y		0	0		NA	NA	NA	NA		NA	NA		0	0	0	0	0	0	0	0	2	0	0	0	0	0	0	0	0	0			-0.267261	-0.267261	-0.267261	-0.267261	-0.267261	-0.267261	-0.267261	-0.267261	3.74166	-0.267261	-0.267261	-0.267261	-0.267261	-0.267261	-0.267261
OG0020560	N	N	Y		0	0		NA	NA	NA	NA		NA	NA		0	0	0	0	0	0	0	0	2	0	0	0	0	0	0	0	0	0			-0.267261	-0.267261	-0.267261	-0.267261	-0.267261	-0.267261	-0.267261	-0.267261	3.74166	-0.267261	-0.267261	-0.267261	-0.267261	-0.267261	-0.267261
OG0020578	N	N	Y		0	0		NA	NA	NA	NA		NA	NA		0	0	0	0	0	0	0	0	2	0	0	0	0	0	0	0	0	0			-0.267261	-0.267261	-0.267261	-0.267261	-0.267261	-0.267261	-0.267261	-0.267261	3.74166	-0.267261	-0.267261	-0.267261	-0.267261	-0.267261	-0.267261
OG0020584	N	N	Y		0	0		NA	NA	NA	NA		NA	NA		0	0	0	0	0	0	0	0	2	0	0	0	0	0	0	0	0	0			-0.267261	-0.267261	-0.267261	-0.267261	-0.267261	-0.267261	-0.267261	-0.267261	3.74166	-0.267261	-0.267261	-0.267261	-0.267261	-0.267261	-0.267261
OG0020587	N	N	Y		0	0		NA	NA	NA	NA		NA	NA		0	0	0	0	0	0	0	0	2	0	0	0	0	0	0	0	0	0			-0.267261	-0.267261	-0.267261	-0.267261	-0.267261	-0.267261	-0.267261	-0.267261	3.74166	-0.267261	-0.267261	-0.267261	-0.267261	-0.267261	-0.267261
OG0020620	N	N	Y		0	0		NA	NA	NA	NA		NA	NA		0	0	0	0	0	0	0	0	2	0	0	0	0	0	0	0	0	0			-0.267261	-0.267261	-0.267261	-0.267261	-0.267261	-0.267261	-0.267261	-0.267261	3.74166	-0.267261	-0.267261	-0.267261	-0.267261	-0.267261	-0.267261
OG0020628	N	N	Y		0	0		NA	NA	NA	NA		NA	NA		0	0	0	0	0	0	0	0	2	0	0	0	0	0	0	0	0	0			-0.267261	-0.267261	-0.267261	-0.267261	-0.267261	-0.267261	-0.267261	-0.267261	3.74166	-0.267261	-0.267261	-0.267261	-0.267261	-0.267261	-0.267261
OG0020656	N	N	Y		0	0		NA	NA	NA	NA		NA	NA		0	0	0	0	0	0	0	0	2	0	0	0	0	0	0	0	0	0			-0.267261	-0.267261	-0.267261	-0.267261	-0.267261	-0.267261	-0.267261	-0.267261	3.74166	-0.267261	-0.267261	-0.267261	-0.267261	-0.267261	-0.267261
OG0020657	N	N	Y		0	0		NA	NA	NA	NA		NA	NA		0	0	0	0	0	0	0	0	1	0	0	0	0	0	0	0	1	0			-0.267261	-0.267261	-0.267261	-0.267261	-0.267261	-0.267261	-0.267261	-0.267261	3.74166	-0.267261	-0.267261	-0.267261	-0.267261	-0.267261	-0.267261
OG0020686	N	N	Y		0	0		NA	NA	NA	NA		NA	NA		0	0	0	0	0	0	0	0	2	0	0	0	0	0	0	0	0	0			-0.267261	-0.267261	-0.267261	-0.267261	-0.267261	-0.267261	-0.267261	-0.267261	3.74166	-0.267261	-0.267261	-0.267261	-0.267261	-0.267261	-0.267261
OG0020688	N	N	Y		0	0		NA	NA	NA	NA		NA	NA		0	0	0	0	0	0	0	0	1	0	0	0	0	0	0	0	1	0			-0.267261	-0.267261	-0.267261	-0.267261	-0.267261	-0.267261	-0.267261	-0.267261	3.74166	-0.267261	-0.267261	-0.267261	-0.267261	-0.267261	-0.267261
OG0020697	N	N	Y		0	0		NA	NA	NA	NA		NA	NA		0	0	0	0	0	0	0	0	1	0	0	0	0	0	0	0	1	0			-0.267261	-0.267261	-0.267261	-0.267261	-0.267261	-0.267261	-0.267261	-0.267261	3.74166	-0.267261	-0.267261	-0.267261	-0.267261	-0.267261	-0.267261
OG0020712	N	N	Y		0	0		NA	NA	NA	NA		NA	NA		0	0	0	0	0	0	0	0	2	0	0	0	0	0	0	0	0	0			-0.267261	-0.267261	-0.267261	-0.267261	-0.267261	-0.267261	-0.267261	-0.267261	3.74166	-0.267261	-0.267261	-0.267261	-0.267261	-0.267261	-0.267261
OG0020714	N	N	Y		0	0		NA	NA	NA	NA		NA	NA		0	0	0	0	0	0	0	0	2	0	0	0	0	0	0	0	0	0			-0.267261	-0.267261	-0.267261	-0.267261	-0.267261	-0.267261	-0.267261	-0.267261	3.74166	-0.267261	-0.267261	-0.267261	-0.267261	-0.267261	-0.267261
OG0020738	N	N	Y		0	0		NA	NA	NA	NA		NA	NA		0	0	0	0	0	0	0	0	2	0	0	0	0	0	0	0	0	0			-0.267261	-0.267261	-0.267261	-0.267261	-0.267261	-0.267261	-0.267261	-0.267261	3.74166	-0.267261	-0.267261	-0.267261	-0.267261	-0.267261	-0.267261
OG0020767	N	N	Y		0	0		NA	NA	NA	NA		NA	NA		0	0	0	0	0	0	0	0	2	0	0	0	0	0	0	0	0	0			-0.267261	-0.267261	-0.267261	-0.267261	-0.267261	-0.267261	-0.267261	-0.267261	3.74166	-0.267261	-0.267261	-0.267261	-0.267261	-0.267261	-0.267261
OG0020785	N	N	Y		0	0		NA	NA	NA	NA		NA	NA		0	0	0	0	0	0	0	0	2	0	0	0	0	0	0	0	0	0			-0.267261	-0.267261	-0.267261	-0.267261	-0.267261	-0.267261	-0.267261	-0.267261	3.74166	-0.267261	-0.267261	-0.267261	-0.267261	-0.267261	-0.267261
OG0020788	N	N	Y		0	0		NA	NA	NA	NA		NA	NA		0	0	0	0	0	0	0	0	0	0	2	0	0	0	0	0	0	0			-0.267261	-0.267261	-0.267261	-0.267261	-0.267261	-0.267261	-0.267261	-0.267261	-0.267261	-0.267261	3.74166	-0.267261	-0.267261	-0.267261	-0.267261
OG0020789	N	N	Y		0	0		NA	NA	NA	NA		NA	NA		0	0	0	0	0	0	0	0	0	0	2	0	0	0	0	0	0	0			-0.267261	-0.267261	-0.267261	-0.267261	-0.267261	-0.267261	-0.267261	-0.267261	-0.267261	-0.267261	3.74166	-0.267261	-0.267261	-0.267261	-0.267261
OG0020790	N	N	Y		0	0		NA	NA	NA	NA		NA	NA		0	0	0	0	0	0	0	0	0	0	2	0	0	0	0	0	0	0			-0.267261	-0.267261	-0.267261	-0.267261	-0.267261	-0.267261	-0.267261	-0.267261	-0.267261	-0.267261	3.74166	-0.267261	-0.267261	-0.267261	-0.267261
OG0020791	N	N	Y		0	0		NA	NA	NA	NA		NA	NA		0	0	0	0	0	0	0	0	0	0	2	0	0	0	0	0	0	0			-0.267261	-0.267261	-0.267261	-0.267261	-0.267261	-0.267261	-0.267261	-0.267261	-0.267261	-0.267261	3.74166	-0.267261	-0.267261	-0.267261	-0.267261
OG0020792	N	N	Y		0	0		NA	NA	NA	NA		NA	NA		0	0	0	0	0	0	0	0	0	0	2	0	0	0	0	0	0	0			-0.267261	-0.267261	-0.267261	-0.267261	-0.267261	-0.267261	-0.267261	-0.267261	-0.267261	-0.267261	3.74166	-0.267261	-0.267261	-0.267261	-0.267261
OG0020793	N	N	Y		0	0		NA	NA	NA	NA		NA	NA		0	0	0	0	0	0	0	0	0	0	2	0	0	0	0	0	0	0			-0.267261	-0.267261	-0.267261	-0.267261	-0.267261	-0.267261	-0.267261	-0.267261	-0.267261	-0.267261	3.74166	-0.267261	-0.267261	-0.267261	-0.267261
OG0020794	N	N	Y		0	0		NA	NA	NA	NA		NA	NA		0	0	0	0	0	0	0	0	0	0	2	0	0	0	0	0	0	0			-0.267261	-0.267261	-0.267261	-0.267261	-0.267261	-0.267261	-0.267261	-0.267261	-0.267261	-0.267261	3.74166	-0.267261	-0.267261	-0.267261	-0.267261
OG0020795	N	N	Y		0	0		NA	NA	NA	NA		NA	NA		0	0	0	0	0	0	0	0	0	0	2	0	0	0	0	0	0	0			-0.267261	-0.267261	-0.267261	-0.267261	-0.267261	-0.267261	-0.267261	-0.267261	-0.267261	-0.267261	3.74166	-0.267261	-0.267261	-0.267261	-0.267261
OG0020796	N	N	Y		0	0		NA	NA	NA	NA		NA	NA		0	0	0	0	0	0	0	0	0	0	2	0	0	0	0	0	0	0			-0.267261	-0.267261	-0.267261	-0.267261	-0.267261	-0.267261	-0.267261	-0.267261	-0.267261	-0.267261	3.74166	-0.267261	-0.267261	-0.267261	-0.267261
OG0020797	N	N	Y		0	0		NA	NA	NA	NA		NA	NA		0	0	0	0	0	0	0	0	0	0	2	0	0	0	0	0	0	0			-0.267261	-0.267261	-0.267261	-0.267261	-0.267261	-0.267261	-0.267261	-0.267261	-0.267261	-0.267261	3.74166	-0.267261	-0.267261	-0.267261	-0.267261
OG0020798	N	N	Y		0	0		NA	NA	NA	NA		NA	NA		0	0	0	0	0	0	0	0	0	0	2	0	0	0	0	0	0	0			-0.267261	-0.267261	-0.267261	-0.267261	-0.267261	-0.267261	-0.267261	-0.267261	-0.267261	-0.267261	3.74166	-0.267261	-0.267261	-0.267261	-0.267261
OG0020799	N	N	Y		0	0		NA	NA	NA	NA		NA	NA		0	0	0	0	0	0	0	0	0	0	2	0	0	0	0	0	0	0			-0.267261	-0.267261	-0.267261	-0.267261	-0.267261	-0.267261	-0.267261	-0.267261	-0.267261	-0.267261	3.74166	-0.267261	-0.267261	-0.267261	-0.267261
OG0020800	N	N	Y		0	0		NA	NA	NA	NA		NA	NA		0	0	0	0	0	0	0	0	0	0	2	0	0	0	0	0	0	0			-0.267261	-0.267261	-0.267261	-0.267261	-0.267261	-0.267261	-0.267261	-0.267261	-0.267261	-0.267261	3.74166	-0.267261	-0.267261	-0.267261	-0.267261
OG0020801	N	N	Y		0	0		NA	NA	NA	NA		NA	NA		0	0	0	0	0	0	0	0	0	0	2	0	0	0	0	0	0	0			-0.267261	-0.267261	-0.267261	-0.267261	-0.267261	-0.267261	-0.267261	-0.267261	-0.267261	-0.267261	3.74166	-0.267261	-0.267261	-0.267261	-0.267261
OG0020802	N	N	Y		0	0		NA	NA	NA	NA		NA	NA		0	0	0	0	0	0	0	0	0	0	2	0	0	0	0	0	0	0			-0.267261	-0.267261	-0.267261	-0.267261	-0.267261	-0.267261	-0.267261	-0.267261	-0.267261	-0.267261	3.74166	-0.267261	-0.267261	-0.267261	-0.267261
OG0020804	N	N	Y		0	0		NA	NA	NA	NA		NA	NA		0	0	0	0	0	0	0	0	0	0	2	0	0	0	0	0	0	0			-0.267261	-0.267261	-0.267261	-0.267261	-0.267261	-0.267261	-0.267261	-0.267261	-0.267261	-0.267261	3.74166	-0.267261	-0.267261	-0.267261	-0.267261
OG0020805	N	N	Y		0	0		NA	NA	NA	NA		NA	NA		0	0	0	0	0	0	0	0	0	0	2	0	0	0	0	0	0	0			-0.267261	-0.267261	-0.267261	-0.267261	-0.267261	-0.267261	-0.267261	-0.267261	-0.267261	-0.267261	3.74166	-0.267261	-0.267261	-0.267261	-0.267261
OG0020806	N	N	Y		0	0		NA	NA	NA	NA		NA	NA		0	0	0	0	0	0	0	0	0	0	2	0	0	0	0	0	0	0			-0.267261	-0.267261	-0.267261	-0.267261	-0.267261	-0.267261	-0.267261	-0.267261	-0.267261	-0.267261	3.74166	-0.267261	-0.267261	-0.267261	-0.267261
OG0020807	N	N	Y		0	0		NA	NA	NA	NA		NA	NA		0	0	0	0	0	0	0	0	0	0	2	0	0	0	0	0	0	0			-0.267261	-0.267261	-0.267261	-0.267261	-0.267261	-0.267261	-0.267261	-0.267261	-0.267261	-0.267261	3.74166	-0.267261	-0.267261	-0.267261	-0.267261
OG0020808	N	N	Y		0	0		NA	NA	NA	NA		NA	NA		0	0	0	0	0	0	0	0	0	0	2	0	0	0	0	0	0	0			-0.267261	-0.267261	-0.267261	-0.267261	-0.267261	-0.267261	-0.267261	-0.267261	-0.267261	-0.267261	3.74166	-0.267261	-0.267261	-0.267261	-0.267261
OG0020809	N	N	Y		0	0		NA	NA	NA	NA		NA	NA		0	0	0	0	0	0	0	0	0	0	2	0	0	0	0	0	0	0			-0.267261	-0.267261	-0.267261	-0.267261	-0.267261	-0.267261	-0.267261	-0.267261	-0.267261	-0.267261	3.74166	-0.267261	-0.267261	-0.267261	-0.267261
OG0020810	N	N	Y		0	0		NA	NA	NA	NA		NA	NA		0	0	0	0	0	0	0	0	0	0	1	0	0	0	0	0	0	1			-0.267261	-0.267261	-0.267261	-0.267261	-0.267261	-0.267261	-0.267261	-0.267261	-0.267261	-0.267261	3.74166	-0.267261	-0.267261	-0.267261	-0.267261
OG0020811	N	N	Y		0	0		NA	NA	NA	NA		NA	NA		0	0	0	0	0	0	0	0	0	0	2	0	0	0	0	0	0	0			-0.267261	-0.267261	-0.267261	-0.267261	-0.267261	-0.267261	-0.267261	-0.267261	-0.267261	-0.267261	3.74166	-0.267261	-0.267261	-0.267261	-0.267261
OG0020812	N	N	Y		0	0		NA	NA	NA	NA		NA	NA		0	0	0	0	0	0	0	0	0	0	2	0	0	0	0	0	0	0			-0.267261	-0.267261	-0.267261	-0.267261	-0.267261	-0.267261	-0.267261	-0.267261	-0.267261	-0.267261	3.74166	-0.267261	-0.267261	-0.267261	-0.267261
OG0020813	N	N	Y		0	0		NA	NA	NA	NA		NA	NA		0	0	0	0	0	0	0	0	0	0	2	0	0	0	0	0	0	0			-0.267261	-0.267261	-0.267261	-0.267261	-0.267261	-0.267261	-0.267261	-0.267261	-0.267261	-0.267261	3.74166	-0.267261	-0.267261	-0.267261	-0.267261
OG0020814	N	N	Y		0	0		NA	NA	NA	NA		NA	NA		0	0	0	0	0	0	0	0	0	0	2	0	0	0	0	0	0	0			-0.267261	-0.267261	-0.267261	-0.267261	-0.267261	-0.267261	-0.267261	-0.267261	-0.267261	-0.267261	3.74166	-0.267261	-0.267261	-0.267261	-0.267261
OG0020815	N	N	Y		0	0		NA	NA	NA	NA		NA	NA		0	0	0	0	0	0	0	0	0	0	2	0	0	0	0	0	0	0			-0.267261	-0.267261	-0.267261	-0.267261	-0.267261	-0.267261	-0.267261	-0.267261	-0.267261	-0.267261	3.74166	-0.267261	-0.267261	-0.267261	-0.267261
OG0020816	N	N	Y		0	0		NA	NA	NA	NA		NA	NA		0	0	0	0	0	0	0	0	0	0	2	0	0	0	0	0	0	0			-0.267261	-0.267261	-0.267261	-0.267261	-0.267261	-0.267261	-0.267261	-0.267261	-0.267261	-0.267261	3.74166	-0.267261	-0.267261	-0.267261	-0.267261
OG0020817	N	N	Y		0	0		NA	NA	NA	NA		NA	NA		0	0	0	0	0	0	0	0	0	0	2	0	0	0	0	0	0	0			-0.267261	-0.267261	-0.267261	-0.267261	-0.267261	-0.267261	-0.267261	-0.267261	-0.267261	-0.267261	3.74166	-0.267261	-0.267261	-0.267261	-0.267261
OG0020818	N	N	Y		0	0		NA	NA	NA	NA		NA	NA		0	0	0	0	0	0	0	0	0	0	2	0	0	0	0	0	0	0			-0.267261	-0.267261	-0.267261	-0.267261	-0.267261	-0.267261	-0.267261	-0.267261	-0.267261	-0.267261	3.74166	-0.267261	-0.267261	-0.267261	-0.267261
OG0020819	N	N	Y		0	0		NA	NA	NA	NA		NA	NA		0	0	0	0	0	0	0	0	0	0	2	0	0	0	0	0	0	0			-0.267261	-0.267261	-0.267261	-0.267261	-0.267261	-0.267261	-0.267261	-0.267261	-0.267261	-0.267261	3.74166	-0.267261	-0.267261	-0.267261	-0.267261
OG0020820	N	N	Y		0	0		NA	NA	NA	NA		NA	NA		0	0	0	0	0	0	0	0	0	0	2	0	0	0	0	0	0	0			-0.267261	-0.267261	-0.267261	-0.267261	-0.267261	-0.267261	-0.267261	-0.267261	-0.267261	-0.267261	3.74166	-0.267261	-0.267261	-0.267261	-0.267261
OG0020821	N	N	Y		0	0		NA	NA	NA	NA		NA	NA		0	0	0	0	0	0	0	0	0	0	2	0	0	0	0	0	0	0			-0.267261	-0.267261	-0.267261	-0.267261	-0.267261	-0.267261	-0.267261	-0.267261	-0.267261	-0.267261	3.74166	-0.267261	-0.267261	-0.267261	-0.267261
OG0020822	N	N	Y		0	0		NA	NA	NA	NA		NA	NA		0	0	0	0	0	0	0	0	0	0	2	0	0	0	0	0	0	0			-0.267261	-0.267261	-0.267261	-0.267261	-0.267261	-0.267261	-0.267261	-0.267261	-0.267261	-0.267261	3.74166	-0.267261	-0.267261	-0.267261	-0.267261
OG0020823	N	N	Y		0	0		NA	NA	NA	NA		NA	NA		0	0	0	0	0	0	0	0	0	0	2	0	0	0	0	0	0	0			-0.267261	-0.267261	-0.267261	-0.267261	-0.267261	-0.267261	-0.267261	-0.267261	-0.267261	-0.267261	3.74166	-0.267261	-0.267261	-0.267261	-0.267261
OG0020824	N	N	Y		0	0		NA	NA	NA	NA		NA	NA		0	0	0	0	0	0	0	0	0	0	2	0	0	0	0	0	0	0			-0.267261	-0.267261	-0.267261	-0.267261	-0.267261	-0.267261	-0.267261	-0.267261	-0.267261	-0.267261	3.74166	-0.267261	-0.267261	-0.267261	-0.267261
OG0020825	N	N	Y		0	0		NA	NA	NA	NA		NA	NA		0	0	0	0	0	0	0	0	0	0	2	0	0	0	0	0	0	0			-0.267261	-0.267261	-0.267261	-0.267261	-0.267261	-0.267261	-0.267261	-0.267261	-0.267261	-0.267261	3.74166	-0.267261	-0.267261	-0.267261	-0.267261
OG0020827	N	N	Y		0	0		NA	NA	NA	NA		NA	NA		0	0	0	0	0	0	0	0	0	0	2	0	0	0	0	0	0	0			-0.267261	-0.267261	-0.267261	-0.267261	-0.267261	-0.267261	-0.267261	-0.267261	-0.267261	-0.267261	3.74166	-0.267261	-0.267261	-0.267261	-0.267261
OG0020828	N	N	Y		0	0		NA	NA	NA	NA		NA	NA		0	0	0	0	0	0	0	0	0	0	2	0	0	0	0	0	0	0			-0.267261	-0.267261	-0.267261	-0.267261	-0.267261	-0.267261	-0.267261	-0.267261	-0.267261	-0.267261	3.74166	-0.267261	-0.267261	-0.267261	-0.267261
OG0020829	N	N	Y		0	0		NA	NA	NA	NA		NA	NA		0	0	0	0	0	0	0	0	0	0	2	0	0	0	0	0	0	0			-0.267261	-0.267261	-0.267261	-0.267261	-0.267261	-0.267261	-0.267261	-0.267261	-0.267261	-0.267261	3.74166	-0.267261	-0.267261	-0.267261	-0.267261
OG0020830	N	N	Y		0	0		NA	NA	NA	NA		NA	NA		0	0	0	0	0	0	0	0	0	0	2	0	0	0	0	0	0	0			-0.267261	-0.267261	-0.267261	-0.267261	-0.267261	-0.267261	-0.267261	-0.267261	-0.267261	-0.267261	3.74166	-0.267261	-0.267261	-0.267261	-0.267261
OG0020831	N	N	Y		0	0		NA	NA	NA	NA		NA	NA		0	0	0	0	0	0	0	0	0	0	2	0	0	0	0	0	0	0			-0.267261	-0.267261	-0.267261	-0.267261	-0.267261	-0.267261	-0.267261	-0.267261	-0.267261	-0.267261	3.74166	-0.267261	-0.267261	-0.267261	-0.267261
OG0020832	N	N	Y		0	0		NA	NA	NA	NA		NA	NA		0	0	0	0	0	0	0	0	0	0	1	0	0	0	0	0	0	1			-0.267261	-0.267261	-0.267261	-0.267261	-0.267261	-0.267261	-0.267261	-0.267261	-0.267261	-0.267261	3.74166	-0.267261	-0.267261	-0.267261	-0.267261
OG0020833	N	N	Y		0	0		NA	NA	NA	NA		NA	NA		0	0	0	0	0	0	0	0	0	0	2	0	0	0	0	0	0	0			-0.267261	-0.267261	-0.267261	-0.267261	-0.267261	-0.267261	-0.267261	-0.267261	-0.267261	-0.267261	3.74166	-0.267261	-0.267261	-0.267261	-0.267261
OG0020834	N	N	Y		0	0		NA	NA	NA	NA		NA	NA		0	0	0	0	0	0	0	0	0	0	2	0	0	0	0	0	0	0			-0.267261	-0.267261	-0.267261	-0.267261	-0.267261	-0.267261	-0.267261	-0.267261	-0.267261	-0.267261	3.74166	-0.267261	-0.267261	-0.267261	-0.267261
OG0020835	N	N	Y		0	0		NA	NA	NA	NA		NA	NA		0	0	0	0	0	0	0	0	0	0	2	0	0	0	0	0	0	0			-0.267261	-0.267261	-0.267261	-0.267261	-0.267261	-0.267261	-0.267261	-0.267261	-0.267261	-0.267261	3.74166	-0.267261	-0.267261	-0.267261	-0.267261
OG0020836	N	N	Y		0	0		NA	NA	NA	NA		NA	NA		0	0	0	0	0	0	0	0	0	0	2	0	0	0	0	0	0	0			-0.267261	-0.267261	-0.267261	-0.267261	-0.267261	-0.267261	-0.267261	-0.267261	-0.267261	-0.267261	3.74166	-0.267261	-0.267261	-0.267261	-0.267261
OG0020837	N	N	Y		0	0		NA	NA	NA	NA		NA	NA		0	0	0	0	0	0	0	0	0	0	2	0	0	0	0	0	0	0			-0.267261	-0.267261	-0.267261	-0.267261	-0.267261	-0.267261	-0.267261	-0.267261	-0.267261	-0.267261	3.74166	-0.267261	-0.267261	-0.267261	-0.267261
OG0020838	N	N	Y		0	0		NA	NA	NA	NA		NA	NA		0	0	0	0	0	0	0	0	0	0	2	0	0	0	0	0	0	0			-0.267261	-0.267261	-0.267261	-0.267261	-0.267261	-0.267261	-0.267261	-0.267261	-0.267261	-0.267261	3.74166	-0.267261	-0.267261	-0.267261	-0.267261
OG0020841	N	N	Y		0	0		NA	NA	NA	NA		NA	NA		0	0	0	0	0	0	0	0	0	0	2	0	0	0	0	0	0	0			-0.267261	-0.267261	-0.267261	-0.267261	-0.267261	-0.267261	-0.267261	-0.267261	-0.267261	-0.267261	3.74166	-0.267261	-0.267261	-0.267261	-0.267261
OG0020842	N	N	Y		0	0		NA	NA	NA	NA		NA	NA		0	0	0	0	0	0	0	0	0	0	2	0	0	0	0	0	0	0			-0.267261	-0.267261	-0.267261	-0.267261	-0.267261	-0.267261	-0.267261	-0.267261	-0.267261	-0.267261	3.74166	-0.267261	-0.267261	-0.267261	-0.267261
OG0020843	N	N	Y		0	0		NA	NA	NA	NA		NA	NA		0	0	0	0	0	0	0	0	0	0	2	0	0	0	0	0	0	0			-0.267261	-0.267261	-0.267261	-0.267261	-0.267261	-0.267261	-0.267261	-0.267261	-0.267261	-0.267261	3.74166	-0.267261	-0.267261	-0.267261	-0.267261
OG0020844	N	N	Y		0	0		NA	NA	NA	NA		NA	NA		0	0	0	0	0	0	0	0	0	0	2	0	0	0	0	0	0	0			-0.267261	-0.267261	-0.267261	-0.267261	-0.267261	-0.267261	-0.267261	-0.267261	-0.267261	-0.267261	3.74166	-0.267261	-0.267261	-0.267261	-0.267261
OG0020845	N	N	Y		0	0		NA	NA	NA	NA		NA	NA		0	0	0	0	0	0	0	0	0	0	2	0	0	0	0	0	0	0			-0.267261	-0.267261	-0.267261	-0.267261	-0.267261	-0.267261	-0.267261	-0.267261	-0.267261	-0.267261	3.74166	-0.267261	-0.267261	-0.267261	-0.267261
OG0020846	N	N	Y		0	0		NA	NA	NA	NA		NA	NA		0	0	0	0	0	0	0	0	0	0	2	0	0	0	0	0	0	0			-0.267261	-0.267261	-0.267261	-0.267261	-0.267261	-0.267261	-0.267261	-0.267261	-0.267261	-0.267261	3.74166	-0.267261	-0.267261	-0.267261	-0.267261
OG0020848	N	N	Y		0	0		NA	NA	NA	NA		NA	NA		0	0	0	0	0	0	0	0	0	0	2	0	0	0	0	0	0	0			-0.267261	-0.267261	-0.267261	-0.267261	-0.267261	-0.267261	-0.267261	-0.267261	-0.267261	-0.267261	3.74166	-0.267261	-0.267261	-0.267261	-0.267261
OG0020849	N	N	Y		0	0		NA	NA	NA	NA		NA	NA		0	0	0	0	0	0	0	0	0	0	2	0	0	0	0	0	0	0			-0.267261	-0.267261	-0.267261	-0.267261	-0.267261	-0.267261	-0.267261	-0.267261	-0.267261	-0.267261	3.74166	-0.267261	-0.267261	-0.267261	-0.267261
OG0020850	N	N	Y		0	0		NA	NA	NA	NA		NA	NA		0	0	0	0	0	0	0	0	0	0	2	0	0	0	0	0	0	0			-0.267261	-0.267261	-0.267261	-0.267261	-0.267261	-0.267261	-0.267261	-0.267261	-0.267261	-0.267261	3.74166	-0.267261	-0.267261	-0.267261	-0.267261
OG0020851	N	N	Y		0	0		NA	NA	NA	NA		NA	NA		0	0	0	0	0	0	0	0	0	0	2	0	0	0	0	0	0	0			-0.267261	-0.267261	-0.267261	-0.267261	-0.267261	-0.267261	-0.267261	-0.267261	-0.267261	-0.267261	3.74166	-0.267261	-0.267261	-0.267261	-0.267261
OG0020852	N	N	Y		0	0		NA	NA	NA	NA		NA	NA		0	0	0	0	0	0	0	0	0	0	1	0	0	0	0	0	1	0			-0.267261	-0.267261	-0.267261	-0.267261	-0.267261	-0.267261	-0.267261	-0.267261	-0.267261	-0.267261	3.74166	-0.267261	-0.267261	-0.267261	-0.267261
OG0020853	N	N	Y		0	0		NA	NA	NA	NA		NA	NA		0	0	0	0	0	0	0	0	0	0	2	0	0	0	0	0	0	0			-0.267261	-0.267261	-0.267261	-0.267261	-0.267261	-0.267261	-0.267261	-0.267261	-0.267261	-0.267261	3.74166	-0.267261	-0.267261	-0.267261	-0.267261
OG0020854	N	N	Y		0	0		NA	NA	NA	NA		NA	NA		0	0	0	0	0	0	0	0	0	0	2	0	0	0	0	0	0	0			-0.267261	-0.267261	-0.267261	-0.267261	-0.267261	-0.267261	-0.267261	-0.267261	-0.267261	-0.267261	3.74166	-0.267261	-0.267261	-0.267261	-0.267261
OG0020866	N	N	Y		0	0		NA	NA	NA	NA		NA	NA		0	1	0	0	0	0	0	0	0	0	0	0	0	0	0	0	1	0			-0.267261	3.74166	-0.267261	-0.267261	-0.267261	-0.267261	-0.267261	-0.267261	-0.267261	-0.267261	-0.267261	-0.267261	-0.267261	-0.267261	-0.267261
OG0020871	N	N	Y		0	0		NA	NA	NA	NA		NA	NA		0	1	0	0	0	0	0	0	0	0	0	0	0	0	0	0	0	1			-0.267261	3.74166	-0.267261	-0.267261	-0.267261	-0.267261	-0.267261	-0.267261	-0.267261	-0.267261	-0.267261	-0.267261	-0.267261	-0.267261	-0.267261
OG0020887	N	N	Y		0	0		NA	NA	NA	NA		NA	NA		0	1	0	0	0	0	0	0	0	0	0	0	0	0	0	0	0	1			-0.267261	3.74166	-0.267261	-0.267261	-0.267261	-0.267261	-0.267261	-0.267261	-0.267261	-0.267261	-0.267261	-0.267261	-0.267261	-0.267261	-0.267261
OG0020931	N	N	Y		0	0		NA	NA	NA	NA		NA	NA		0	2	0	0	0	0	0	0	0	0	0	0	0	0	0	0	0	0			-0.267261	3.74166	-0.267261	-0.267261	-0.267261	-0.267261	-0.267261	-0.267261	-0.267261	-0.267261	-0.267261	-0.267261	-0.267261	-0.267261	-0.267261
OG0020961	N	N	Y		0	0		NA	NA	NA	NA		NA	NA		0	1	0	0	0	0	0	0	0	0	0	0	0	0	0	0	0	1			-0.267261	3.74166	-0.267261	-0.267261	-0.267261	-0.267261	-0.267261	-0.267261	-0.267261	-0.267261	-0.267261	-0.267261	-0.267261	-0.267261	-0.267261
OG0020962	N	N	Y		0	0		NA	NA	NA	NA		NA	NA		0	1	0	0	0	0	0	0	0	0	0	0	0	0	0	0	0	1			-0.267261	3.74166	-0.267261	-0.267261	-0.267261	-0.267261	-0.267261	-0.267261	-0.267261	-0.267261	-0.267261	-0.267261	-0.267261	-0.267261	-0.267261
OG0021109	N	N	Y		0	0		NA	NA	NA	NA		NA	NA		0	2	0	0	0	0	0	0	0	0	0	0	0	0	0	0	0	0			-0.267261	3.74166	-0.267261	-0.267261	-0.267261	-0.267261	-0.267261	-0.267261	-0.267261	-0.267261	-0.267261	-0.267261	-0.267261	-0.267261	-0.267261
OG0021120	N	N	Y		0	0		NA	NA	NA	NA		NA	NA		0	2	0	0	0	0	0	0	0	0	0	0	0	0	0	0	0	0			-0.267261	3.74166	-0.267261	-0.267261	-0.267261	-0.267261	-0.267261	-0.267261	-0.267261	-0.267261	-0.267261	-0.267261	-0.267261	-0.267261	-0.267261
OG0021121	N	N	Y		0	0		NA	NA	NA	NA		NA	NA		0	2	0	0	0	0	0	0	0	0	0	0	0	0	0	0	0	0			-0.267261	3.74166	-0.267261	-0.267261	-0.267261	-0.267261	-0.267261	-0.267261	-0.267261	-0.267261	-0.267261	-0.267261	-0.267261	-0.267261	-0.267261
OG0021194	N	N	Y		0	0		NA	NA	NA	NA		NA	NA		0	1	0	0	0	0	0	0	0	0	0	0	0	0	0	0	1	0			-0.267261	3.74166	-0.267261	-0.267261	-0.267261	-0.267261	-0.267261	-0.267261	-0.267261	-0.267261	-0.267261	-0.267261	-0.267261	-0.267261	-0.267261
OG0021197	N	N	Y		0	0		NA	NA	NA	NA		NA	NA		0	2	0	0	0	0	0	0	0	0	0	0	0	0	0	0	0	0			-0.267261	3.74166	-0.267261	-0.267261	-0.267261	-0.267261	-0.267261	-0.267261	-0.267261	-0.267261	-0.267261	-0.267261	-0.267261	-0.267261	-0.267261
OG0021220	N	N	Y		0	0		NA	NA	NA	NA		NA	NA		0	1	0	0	0	0	0	0	0	0	0	0	0	0	0	0	0	1			-0.267261	3.74166	-0.267261	-0.267261	-0.267261	-0.267261	-0.267261	-0.267261	-0.267261	-0.267261	-0.267261	-0.267261	-0.267261	-0.267261	-0.267261
OG0021227	N	N	Y		0	0		NA	NA	NA	NA		NA	NA		0	2	0	0	0	0	0	0	0	0	0	0	0	0	0	0	0	0			-0.267261	3.74166	-0.267261	-0.267261	-0.267261	-0.267261	-0.267261	-0.267261	-0.267261	-0.267261	-0.267261	-0.267261	-0.267261	-0.267261	-0.267261
OG0021666	N	N	Y		0	0		NA	NA	NA	NA		NA	NA		0	2	0	0	0	0	0	0	0	0	0	0	0	0	0	0	0	0			-0.267261	3.74166	-0.267261	-0.267261	-0.267261	-0.267261	-0.267261	-0.267261	-0.267261	-0.267261	-0.267261	-0.267261	-0.267261	-0.267261	-0.267261
OG0021689	N	N	Y		0	0		NA	NA	NA	NA		NA	NA		0	1	0	0	0	0	0	0	0	0	0	0	0	0	0	0	1	0			-0.267261	3.74166	-0.267261	-0.267261	-0.267261	-0.267261	-0.267261	-0.267261	-0.267261	-0.267261	-0.267261	-0.267261	-0.267261	-0.267261	-0.267261
OG0021863	N	N	Y		0	0		NA	NA	NA	NA		NA	NA		0	2	0	0	0	0	0	0	0	0	0	0	0	0	0	0	0	0			-0.267261	3.74166	-0.267261	-0.267261	-0.267261	-0.267261	-0.267261	-0.267261	-0.267261	-0.267261	-0.267261	-0.267261	-0.267261	-0.267261	-0.267261
OG0021968	N	N	Y		0	0		NA	NA	NA	NA		NA	NA		0	1	0	0	0	0	0	0	0	0	0	0	0	0	0	0	0	1			-0.267261	3.74166	-0.267261	-0.267261	-0.267261	-0.267261	-0.267261	-0.267261	-0.267261	-0.267261	-0.267261	-0.267261	-0.267261	-0.267261	-0.267261
OG0021969	N	N	Y		0	0		NA	NA	NA	NA		NA	NA		0	2	0	0	0	0	0	0	0	0	0	0	0	0	0	0	0	0			-0.267261	3.74166	-0.267261	-0.267261	-0.267261	-0.267261	-0.267261	-0.267261	-0.267261	-0.267261	-0.267261	-0.267261	-0.267261	-0.267261	-0.267261
OG0022040	N	N	Y		0	0		NA	NA	NA	NA		NA	NA		0	1	0	0	0	0	0	0	0	0	0	0	0	0	0	0	0	1			-0.267261	3.74166	-0.267261	-0.267261	-0.267261	-0.267261	-0.267261	-0.267261	-0.267261	-0.267261	-0.267261	-0.267261	-0.267261	-0.267261	-0.267261
OG0022136	N	N	Y		0	0		NA	NA	NA	NA		NA	NA		0	2	0	0	0	0	0	0	0	0	0	0	0	0	0	0	0	0			-0.267261	3.74166	-0.267261	-0.267261	-0.267261	-0.267261	-0.267261	-0.267261	-0.267261	-0.267261	-0.267261	-0.267261	-0.267261	-0.267261	-0.267261
OG0022210	N	N	Y		0	0		NA	NA	NA	NA		NA	NA		0	2	0	0	0	0	0	0	0	0	0	0	0	0	0	0	0	0			-0.267261	3.74166	-0.267261	-0.267261	-0.267261	-0.267261	-0.267261	-0.267261	-0.267261	-0.267261	-0.267261	-0.267261	-0.267261	-0.267261	-0.267261
OG0022238	N	N	Y		0	0		NA	NA	NA	NA		NA	NA		0	0	0	0	0	1	0	0	0	0	0	0	0	0	0	0	1	0			-0.267261	-0.267261	-0.267261	-0.267261	-0.267261	3.74166	-0.267261	-0.267261	-0.267261	-0.267261	-0.267261	-0.267261	-0.267261	-0.267261	-0.267261
OG0022242	N	N	Y		0	0		NA	NA	NA	NA		NA	NA		0	0	0	0	0	2	0	0	0	0	0	0	0	0	0	0	0	0			-0.267261	-0.267261	-0.267261	-0.267261	-0.267261	3.74166	-0.267261	-0.267261	-0.267261	-0.267261	-0.267261	-0.267261	-0.267261	-0.267261	-0.267261
OG0022245	N	N	Y		0	0		NA	NA	NA	NA		NA	NA		0	0	0	0	0	1	0	0	0	0	0	0	0	0	0	0	1	0			-0.267261	-0.267261	-0.267261	-0.267261	-0.267261	3.74166	-0.267261	-0.267261	-0.267261	-0.267261	-0.267261	-0.267261	-0.267261	-0.267261	-0.267261
OG0022251	N	N	Y		0	0		NA	NA	NA	NA		NA	NA		0	0	0	0	0	2	0	0	0	0	0	0	0	0	0	0	0	0			-0.267261	-0.267261	-0.267261	-0.267261	-0.267261	3.74166	-0.267261	-0.267261	-0.267261	-0.267261	-0.267261	-0.267261	-0.267261	-0.267261	-0.267261
OG0022258	N	N	Y		0	0		NA	NA	NA	NA		NA	NA		0	0	0	0	0	2	0	0	0	0	0	0	0	0	0	0	0	0			-0.267261	-0.267261	-0.267261	-0.267261	-0.267261	3.74166	-0.267261	-0.267261	-0.267261	-0.267261	-0.267261	-0.267261	-0.267261	-0.267261	-0.267261
OG0022259	N	N	Y		0	0		NA	NA	NA	NA		NA	NA		0	0	0	0	0	1	0	0	0	0	0	0	0	0	0	0	1	0			-0.267261	-0.267261	-0.267261	-0.267261	-0.267261	3.74166	-0.267261	-0.267261	-0.267261	-0.267261	-0.267261	-0.267261	-0.267261	-0.267261	-0.267261
OG0022260	N	N	Y		0	0		NA	NA	NA	NA		NA	NA		0	0	0	0	0	2	0	0	0	0	0	0	0	0	0	0	0	0			-0.267261	-0.267261	-0.267261	-0.267261	-0.267261	3.74166	-0.267261	-0.267261	-0.267261	-0.267261	-0.267261	-0.267261	-0.267261	-0.267261	-0.267261
OG0022264	N	N	Y		0	0		NA	NA	NA	NA		NA	NA		0	0	0	0	0	2	0	0	0	0	0	0	0	0	0	0	0	0			-0.267261	-0.267261	-0.267261	-0.267261	-0.267261	3.74166	-0.267261	-0.267261	-0.267261	-0.267261	-0.267261	-0.267261	-0.267261	-0.267261	-0.267261
OG0022271	N	N	Y		0	0		NA	NA	NA	NA		NA	NA		0	0	0	0	0	2	0	0	0	0	0	0	0	0	0	0	0	0			-0.267261	-0.267261	-0.267261	-0.267261	-0.267261	3.74166	-0.267261	-0.267261	-0.267261	-0.267261	-0.267261	-0.267261	-0.267261	-0.267261	-0.267261
OG0022272	N	N	Y		0	0		NA	NA	NA	NA		NA	NA		0	0	0	0	0	2	0	0	0	0	0	0	0	0	0	0	0	0			-0.267261	-0.267261	-0.267261	-0.267261	-0.267261	3.74166	-0.267261	-0.267261	-0.267261	-0.267261	-0.267261	-0.267261	-0.267261	-0.267261	-0.267261
OG0022273	N	N	Y		0	0		NA	NA	NA	NA		NA	NA		0	0	0	0	0	2	0	0	0	0	0	0	0	0	0	0	0	0			-0.267261	-0.267261	-0.267261	-0.267261	-0.267261	3.74166	-0.267261	-0.267261	-0.267261	-0.267261	-0.267261	-0.267261	-0.267261	-0.267261	-0.267261
OG0022274	N	N	Y		0	0		NA	NA	NA	NA		NA	NA		0	0	0	0	0	2	0	0	0	0	0	0	0	0	0	0	0	0			-0.267261	-0.267261	-0.267261	-0.267261	-0.267261	3.74166	-0.267261	-0.267261	-0.267261	-0.267261	-0.267261	-0.267261	-0.267261	-0.267261	-0.267261
OG0022276	N	N	Y		0	0		NA	NA	NA	NA		NA	NA		0	0	0	0	0	2	0	0	0	0	0	0	0	0	0	0	0	0			-0.267261	-0.267261	-0.267261	-0.267261	-0.267261	3.74166	-0.267261	-0.267261	-0.267261	-0.267261	-0.267261	-0.267261	-0.267261	-0.267261	-0.267261
OG0022282	N	N	Y		0	0		NA	NA	NA	NA		NA	NA		0	0	0	0	0	2	0	0	0	0	0	0	0	0	0	0	0	0			-0.267261	-0.267261	-0.267261	-0.267261	-0.267261	3.74166	-0.267261	-0.267261	-0.267261	-0.267261	-0.267261	-0.267261	-0.267261	-0.267261	-0.267261
OG0022287	N	N	Y		0	0		NA	NA	NA	NA		NA	NA		0	0	0	0	0	2	0	0	0	0	0	0	0	0	0	0	0	0			-0.267261	-0.267261	-0.267261	-0.267261	-0.267261	3.74166	-0.267261	-0.267261	-0.267261	-0.267261	-0.267261	-0.267261	-0.267261	-0.267261	-0.267261
OG0022288	N	N	Y		0	0		NA	NA	NA	NA		NA	NA		0	0	0	0	0	2	0	0	0	0	0	0	0	0	0	0	0	0			-0.267261	-0.267261	-0.267261	-0.267261	-0.267261	3.74166	-0.267261	-0.267261	-0.267261	-0.267261	-0.267261	-0.267261	-0.267261	-0.267261	-0.267261
OG0022291	N	N	Y		0	0		NA	NA	NA	NA		NA	NA		0	0	0	0	0	2	0	0	0	0	0	0	0	0	0	0	0	0			-0.267261	-0.267261	-0.267261	-0.267261	-0.267261	3.74166	-0.267261	-0.267261	-0.267261	-0.267261	-0.267261	-0.267261	-0.267261	-0.267261	-0.267261
OG0022293	N	N	Y		0	0		NA	NA	NA	NA		NA	NA		0	0	0	0	0	2	0	0	0	0	0	0	0	0	0	0	0	0			-0.267261	-0.267261	-0.267261	-0.267261	-0.267261	3.74166	-0.267261	-0.267261	-0.267261	-0.267261	-0.267261	-0.267261	-0.267261	-0.267261	-0.267261
OG0022294	N	N	Y		0	0		NA	NA	NA	NA		NA	NA		0	0	0	0	0	1	0	0	0	0	0	0	0	0	0	0	0	1			-0.267261	-0.267261	-0.267261	-0.267261	-0.267261	3.74166	-0.267261	-0.267261	-0.267261	-0.267261	-0.267261	-0.267261	-0.267261	-0.267261	-0.267261
OG0022297	N	N	Y		0	0		NA	NA	NA	NA		NA	NA		0	0	0	0	0	2	0	0	0	0	0	0	0	0	0	0	0	0			-0.267261	-0.267261	-0.267261	-0.267261	-0.267261	3.74166	-0.267261	-0.267261	-0.267261	-0.267261	-0.267261	-0.267261	-0.267261	-0.267261	-0.267261
OG0022298	N	N	Y		0	0		NA	NA	NA	NA		NA	NA		0	0	0	0	0	2	0	0	0	0	0	0	0	0	0	0	0	0			-0.267261	-0.267261	-0.267261	-0.267261	-0.267261	3.74166	-0.267261	-0.267261	-0.267261	-0.267261	-0.267261	-0.267261	-0.267261	-0.267261	-0.267261
OG0022300	N	N	Y		0	0		NA	NA	NA	NA		NA	NA		0	0	0	0	0	2	0	0	0	0	0	0	0	0	0	0	0	0			-0.267261	-0.267261	-0.267261	-0.267261	-0.267261	3.74166	-0.267261	-0.267261	-0.267261	-0.267261	-0.267261	-0.267261	-0.267261	-0.267261	-0.267261
OG0022303	N	N	Y		0	0		NA	NA	NA	NA		NA	NA		0	0	0	0	0	1	0	0	0	0	0	0	0	0	0	0	1	0			-0.267261	-0.267261	-0.267261	-0.267261	-0.267261	3.74166	-0.267261	-0.267261	-0.267261	-0.267261	-0.267261	-0.267261	-0.267261	-0.267261	-0.267261
OG0022309	N	N	Y		0	0		NA	NA	NA	NA		NA	NA		0	0	0	0	0	2	0	0	0	0	0	0	0	0	0	0	0	0			-0.267261	-0.267261	-0.267261	-0.267261	-0.267261	3.74166	-0.267261	-0.267261	-0.267261	-0.267261	-0.267261	-0.267261	-0.267261	-0.267261	-0.267261
OG0022310	N	N	Y		0	0		NA	NA	NA	NA		NA	NA		0	0	0	0	0	2	0	0	0	0	0	0	0	0	0	0	0	0			-0.267261	-0.267261	-0.267261	-0.267261	-0.267261	3.74166	-0.267261	-0.267261	-0.267261	-0.267261	-0.267261	-0.267261	-0.267261	-0.267261	-0.267261
OG0022312	N	N	Y		0	0		NA	NA	NA	NA		NA	NA		0	0	0	0	0	2	0	0	0	0	0	0	0	0	0	0	0	0			-0.267261	-0.267261	-0.267261	-0.267261	-0.267261	3.74166	-0.267261	-0.267261	-0.267261	-0.267261	-0.267261	-0.267261	-0.267261	-0.267261	-0.267261
OG0022313	N	N	Y		0	0		NA	NA	NA	NA		NA	NA		0	0	0	0	0	2	0	0	0	0	0	0	0	0	0	0	0	0			-0.267261	-0.267261	-0.267261	-0.267261	-0.267261	3.74166	-0.267261	-0.267261	-0.267261	-0.267261	-0.267261	-0.267261	-0.267261	-0.267261	-0.267261
OG0022321	N	N	Y		0	0		NA	NA	NA	NA		NA	NA		0	0	0	0	0	2	0	0	0	0	0	0	0	0	0	0	0	0			-0.267261	-0.267261	-0.267261	-0.267261	-0.267261	3.74166	-0.267261	-0.267261	-0.267261	-0.267261	-0.267261	-0.267261	-0.267261	-0.267261	-0.267261
OG0022322	N	N	Y		0	0		NA	NA	NA	NA		NA	NA		0	0	0	0	0	2	0	0	0	0	0	0	0	0	0	0	0	0			-0.267261	-0.267261	-0.267261	-0.267261	-0.267261	3.74166	-0.267261	-0.267261	-0.267261	-0.267261	-0.267261	-0.267261	-0.267261	-0.267261	-0.267261
OG0022323	N	N	Y		0	0		NA	NA	NA	NA		NA	NA		0	0	0	0	0	2	0	0	0	0	0	0	0	0	0	0	0	0			-0.267261	-0.267261	-0.267261	-0.267261	-0.267261	3.74166	-0.267261	-0.267261	-0.267261	-0.267261	-0.267261	-0.267261	-0.267261	-0.267261	-0.267261
OG0022326	N	N	Y		0	0		NA	NA	NA	NA		NA	NA		0	0	0	0	0	2	0	0	0	0	0	0	0	0	0	0	0	0			-0.267261	-0.267261	-0.267261	-0.267261	-0.267261	3.74166	-0.267261	-0.267261	-0.267261	-0.267261	-0.267261	-0.267261	-0.267261	-0.267261	-0.267261
OG0022329	N	N	Y		0	0		NA	NA	NA	NA		NA	NA		0	0	0	0	0	2	0	0	0	0	0	0	0	0	0	0	0	0			-0.267261	-0.267261	-0.267261	-0.267261	-0.267261	3.74166	-0.267261	-0.267261	-0.267261	-0.267261	-0.267261	-0.267261	-0.267261	-0.267261	-0.267261
OG0022334	N	N	Y		0	0		NA	NA	NA	NA		NA	NA		0	0	0	0	0	2	0	0	0	0	0	0	0	0	0	0	0	0			-0.267261	-0.267261	-0.267261	-0.267261	-0.267261	3.74166	-0.267261	-0.267261	-0.267261	-0.267261	-0.267261	-0.267261	-0.267261	-0.267261	-0.267261
OG0022335	N	N	Y		0	0		NA	NA	NA	NA		NA	NA		0	0	0	0	0	2	0	0	0	0	0	0	0	0	0	0	0	0			-0.267261	-0.267261	-0.267261	-0.267261	-0.267261	3.74166	-0.267261	-0.267261	-0.267261	-0.267261	-0.267261	-0.267261	-0.267261	-0.267261	-0.267261
OG0022340	N	N	Y		0	0		NA	NA	NA	NA		NA	NA		0	0	0	0	0	2	0	0	0	0	0	0	0	0	0	0	0	0			-0.267261	-0.267261	-0.267261	-0.267261	-0.267261	3.74166	-0.267261	-0.267261	-0.267261	-0.267261	-0.267261	-0.267261	-0.267261	-0.267261	-0.267261
OG0022342	N	N	Y		0	0		NA	NA	NA	NA		NA	NA		0	0	0	0	0	2	0	0	0	0	0	0	0	0	0	0	0	0			-0.267261	-0.267261	-0.267261	-0.267261	-0.267261	3.74166	-0.267261	-0.267261	-0.267261	-0.267261	-0.267261	-0.267261	-0.267261	-0.267261	-0.267261
OG0022344	N	N	Y		0	0		NA	NA	NA	NA		NA	NA		0	0	0	0	0	2	0	0	0	0	0	0	0	0	0	0	0	0			-0.267261	-0.267261	-0.267261	-0.267261	-0.267261	3.74166	-0.267261	-0.267261	-0.267261	-0.267261	-0.267261	-0.267261	-0.267261	-0.267261	-0.267261
OG0022347	N	N	Y		0	0		NA	NA	NA	NA		NA	NA		0	0	0	0	0	2	0	0	0	0	0	0	0	0	0	0	0	0			-0.267261	-0.267261	-0.267261	-0.267261	-0.267261	3.74166	-0.267261	-0.267261	-0.267261	-0.267261	-0.267261	-0.267261	-0.267261	-0.267261	-0.267261
OG0022349	N	N	Y		0	0		NA	NA	NA	NA		NA	NA		0	0	0	0	0	1	0	0	0	0	0	0	0	0	0	0	1	0			-0.267261	-0.267261	-0.267261	-0.267261	-0.267261	3.74166	-0.267261	-0.267261	-0.267261	-0.267261	-0.267261	-0.267261	-0.267261	-0.267261	-0.267261
OG0022352	N	N	Y		0	0		NA	NA	NA	NA		NA	NA		0	0	0	0	0	1	0	0	0	0	0	0	0	0	0	0	1	0			-0.267261	-0.267261	-0.267261	-0.267261	-0.267261	3.74166	-0.267261	-0.267261	-0.267261	-0.267261	-0.267261	-0.267261	-0.267261	-0.267261	-0.267261
OG0022356	N	N	Y		0	0		NA	NA	NA	NA		NA	NA		0	0	0	0	0	2	0	0	0	0	0	0	0	0	0	0	0	0			-0.267261	-0.267261	-0.267261	-0.267261	-0.267261	3.74166	-0.267261	-0.267261	-0.267261	-0.267261	-0.267261	-0.267261	-0.267261	-0.267261	-0.267261
OG0022359	N	N	Y		0	0		NA	NA	NA	NA		NA	NA		0	0	0	0	0	2	0	0	0	0	0	0	0	0	0	0	0	0			-0.267261	-0.267261	-0.267261	-0.267261	-0.267261	3.74166	-0.267261	-0.267261	-0.267261	-0.267261	-0.267261	-0.267261	-0.267261	-0.267261	-0.267261
OG0022360	N	N	Y		0	0		NA	NA	NA	NA		NA	NA		0	0	0	0	0	1	0	0	0	0	0	0	0	0	0	0	1	0			-0.267261	-0.267261	-0.267261	-0.267261	-0.267261	3.74166	-0.267261	-0.267261	-0.267261	-0.267261	-0.267261	-0.267261	-0.267261	-0.267261	-0.267261
OG0022367	N	N	Y		0	0		NA	NA	NA	NA		NA	NA		0	0	0	0	0	1	0	0	0	0	0	0	0	0	0	0	1	0			-0.267261	-0.267261	-0.267261	-0.267261	-0.267261	3.74166	-0.267261	-0.267261	-0.267261	-0.267261	-0.267261	-0.267261	-0.267261	-0.267261	-0.267261
OG0022368	N	N	Y		0	0		NA	NA	NA	NA		NA	NA		0	0	0	0	0	2	0	0	0	0	0	0	0	0	0	0	0	0			-0.267261	-0.267261	-0.267261	-0.267261	-0.267261	3.74166	-0.267261	-0.267261	-0.267261	-0.267261	-0.267261	-0.267261	-0.267261	-0.267261	-0.267261
OG0022369	N	N	Y		0	0		NA	NA	NA	NA		NA	NA		0	0	0	0	0	2	0	0	0	0	0	0	0	0	0	0	0	0			-0.267261	-0.267261	-0.267261	-0.267261	-0.267261	3.74166	-0.267261	-0.267261	-0.267261	-0.267261	-0.267261	-0.267261	-0.267261	-0.267261	-0.267261
OG0022371	N	N	Y		0	0		NA	NA	NA	NA		NA	NA		0	0	0	0	0	2	0	0	0	0	0	0	0	0	0	0	0	0			-0.267261	-0.267261	-0.267261	-0.267261	-0.267261	3.74166	-0.267261	-0.267261	-0.267261	-0.267261	-0.267261	-0.267261	-0.267261	-0.267261	-0.267261
OG0022374	N	N	Y		0	0		NA	NA	NA	NA		NA	NA		0	0	0	0	0	2	0	0	0	0	0	0	0	0	0	0	0	0			-0.267261	-0.267261	-0.267261	-0.267261	-0.267261	3.74166	-0.267261	-0.267261	-0.267261	-0.267261	-0.267261	-0.267261	-0.267261	-0.267261	-0.267261
OG0022375	N	N	Y		0	0		NA	NA	NA	NA		NA	NA		0	0	0	0	0	2	0	0	0	0	0	0	0	0	0	0	0	0			-0.267261	-0.267261	-0.267261	-0.267261	-0.267261	3.74166	-0.267261	-0.267261	-0.267261	-0.267261	-0.267261	-0.267261	-0.267261	-0.267261	-0.267261
OG0022381	N	N	Y		0	0		NA	NA	NA	NA		NA	NA		0	0	0	0	0	2	0	0	0	0	0	0	0	0	0	0	0	0			-0.267261	-0.267261	-0.267261	-0.267261	-0.267261	3.74166	-0.267261	-0.267261	-0.267261	-0.267261	-0.267261	-0.267261	-0.267261	-0.267261	-0.267261
OG0022385	N	N	Y		0	0		NA	NA	NA	NA		NA	NA		0	0	0	0	0	2	0	0	0	0	0	0	0	0	0	0	0	0			-0.267261	-0.267261	-0.267261	-0.267261	-0.267261	3.74166	-0.267261	-0.267261	-0.267261	-0.267261	-0.267261	-0.267261	-0.267261	-0.267261	-0.267261
OG0022386	N	N	Y		0	0		NA	NA	NA	NA		NA	NA		0	0	0	0	0	2	0	0	0	0	0	0	0	0	0	0	0	0			-0.267261	-0.267261	-0.267261	-0.267261	-0.267261	3.74166	-0.267261	-0.267261	-0.267261	-0.267261	-0.267261	-0.267261	-0.267261	-0.267261	-0.267261
OG0022387	N	N	Y		0	0		NA	NA	NA	NA		NA	NA		0	0	0	0	0	2	0	0	0	0	0	0	0	0	0	0	0	0			-0.267261	-0.267261	-0.267261	-0.267261	-0.267261	3.74166	-0.267261	-0.267261	-0.267261	-0.267261	-0.267261	-0.267261	-0.267261	-0.267261	-0.267261
OG0022390	N	N	Y		0	0		NA	NA	NA	NA		NA	NA		0	0	0	0	0	2	0	0	0	0	0	0	0	0	0	0	0	0			-0.267261	-0.267261	-0.267261	-0.267261	-0.267261	3.74166	-0.267261	-0.267261	-0.267261	-0.267261	-0.267261	-0.267261	-0.267261	-0.267261	-0.267261
OG0022393	N	N	Y		0	0		NA	NA	NA	NA		NA	NA		0	0	0	0	0	2	0	0	0	0	0	0	0	0	0	0	0	0			-0.267261	-0.267261	-0.267261	-0.267261	-0.267261	3.74166	-0.267261	-0.267261	-0.267261	-0.267261	-0.267261	-0.267261	-0.267261	-0.267261	-0.267261
OG0022395	N	N	Y		0	0		NA	NA	NA	NA		NA	NA		0	0	0	0	0	1	0	0	0	0	0	0	0	0	0	0	1	0			-0.267261	-0.267261	-0.267261	-0.267261	-0.267261	3.74166	-0.267261	-0.267261	-0.267261	-0.267261	-0.267261	-0.267261	-0.267261	-0.267261	-0.267261
OG0022396	N	N	Y		0	0		NA	NA	NA	NA		NA	NA		0	0	0	0	0	2	0	0	0	0	0	0	0	0	0	0	0	0			-0.267261	-0.267261	-0.267261	-0.267261	-0.267261	3.74166	-0.267261	-0.267261	-0.267261	-0.267261	-0.267261	-0.267261	-0.267261	-0.267261	-0.267261
OG0022397	N	N	Y		0	0		NA	NA	NA	NA		NA	NA		0	0	0	0	0	2	0	0	0	0	0	0	0	0	0	0	0	0			-0.267261	-0.267261	-0.267261	-0.267261	-0.267261	3.74166	-0.267261	-0.267261	-0.267261	-0.267261	-0.267261	-0.267261	-0.267261	-0.267261	-0.267261
OG0022398	N	N	Y		0	0		NA	NA	NA	NA		NA	NA		0	0	0	0	0	2	0	0	0	0	0	0	0	0	0	0	0	0			-0.267261	-0.267261	-0.267261	-0.267261	-0.267261	3.74166	-0.267261	-0.267261	-0.267261	-0.267261	-0.267261	-0.267261	-0.267261	-0.267261	-0.267261
OG0022401	N	N	Y		0	0		NA	NA	NA	NA		NA	NA		0	0	0	0	0	2	0	0	0	0	0	0	0	0	0	0	0	0			-0.267261	-0.267261	-0.267261	-0.267261	-0.267261	3.74166	-0.267261	-0.267261	-0.267261	-0.267261	-0.267261	-0.267261	-0.267261	-0.267261	-0.267261
OG0022402	N	N	Y		0	0		NA	NA	NA	NA		NA	NA		0	0	0	0	0	1	0	0	0	0	0	0	0	0	0	0	0	1			-0.267261	-0.267261	-0.267261	-0.267261	-0.267261	3.74166	-0.267261	-0.267261	-0.267261	-0.267261	-0.267261	-0.267261	-0.267261	-0.267261	-0.267261
OG0022403	N	N	Y		0	0		NA	NA	NA	NA		NA	NA		0	0	0	0	0	2	0	0	0	0	0	0	0	0	0	0	0	0			-0.267261	-0.267261	-0.267261	-0.267261	-0.267261	3.74166	-0.267261	-0.267261	-0.267261	-0.267261	-0.267261	-0.267261	-0.267261	-0.267261	-0.267261
OG0022406	N	N	Y		0	0		NA	NA	NA	NA		NA	NA		0	0	0	0	0	2	0	0	0	0	0	0	0	0	0	0	0	0			-0.267261	-0.267261	-0.267261	-0.267261	-0.267261	3.74166	-0.267261	-0.267261	-0.267261	-0.267261	-0.267261	-0.267261	-0.267261	-0.267261	-0.267261
OG0022409	N	N	Y		0	0		NA	NA	NA	NA		NA	NA		0	0	0	0	0	2	0	0	0	0	0	0	0	0	0	0	0	0			-0.267261	-0.267261	-0.267261	-0.267261	-0.267261	3.74166	-0.267261	-0.267261	-0.267261	-0.267261	-0.267261	-0.267261	-0.267261	-0.267261	-0.267261
OG0022414	N	N	Y		0	0		NA	NA	NA	NA		NA	NA		0	0	0	0	0	1	0	0	0	0	0	0	0	0	0	0	1	0			-0.267261	-0.267261	-0.267261	-0.267261	-0.267261	3.74166	-0.267261	-0.267261	-0.267261	-0.267261	-0.267261	-0.267261	-0.267261	-0.267261	-0.267261
OG0022418	N	N	Y		0	0		NA	NA	NA	NA		NA	NA		0	0	0	0	0	2	0	0	0	0	0	0	0	0	0	0	0	0			-0.267261	-0.267261	-0.267261	-0.267261	-0.267261	3.74166	-0.267261	-0.267261	-0.267261	-0.267261	-0.267261	-0.267261	-0.267261	-0.267261	-0.267261
OG0022429	N	N	Y		0	0		NA	NA	NA	NA		NA	NA		0	0	0	0	0	1	0	0	0	0	0	0	0	0	0	0	1	0			-0.267261	-0.267261	-0.267261	-0.267261	-0.267261	3.74166	-0.267261	-0.267261	-0.267261	-0.267261	-0.267261	-0.267261	-0.267261	-0.267261	-0.267261
OG0022430	N	N	Y		0	0		NA	NA	NA	NA		NA	NA		0	0	0	0	0	2	0	0	0	0	0	0	0	0	0	0	0	0			-0.267261	-0.267261	-0.267261	-0.267261	-0.267261	3.74166	-0.267261	-0.267261	-0.267261	-0.267261	-0.267261	-0.267261	-0.267261	-0.267261	-0.267261
OG0022435	N	N	Y		0	0		NA	NA	NA	NA		NA	NA		0	0	0	0	0	2	0	0	0	0	0	0	0	0	0	0	0	0			-0.267261	-0.267261	-0.267261	-0.267261	-0.267261	3.74166	-0.267261	-0.267261	-0.267261	-0.267261	-0.267261	-0.267261	-0.267261	-0.267261	-0.267261
OG0022437	N	N	Y		0	0		NA	NA	NA	NA		NA	NA		0	0	0	0	0	1	0	0	0	0	0	0	0	0	0	0	0	1			-0.267261	-0.267261	-0.267261	-0.267261	-0.267261	3.74166	-0.267261	-0.267261	-0.267261	-0.267261	-0.267261	-0.267261	-0.267261	-0.267261	-0.267261
OG0022438	N	N	Y		0	0		NA	NA	NA	NA		NA	NA		0	0	0	0	0	1	0	0	0	0	0	0	0	0	0	0	1	0			-0.267261	-0.267261	-0.267261	-0.267261	-0.267261	3.74166	-0.267261	-0.267261	-0.267261	-0.267261	-0.267261	-0.267261	-0.267261	-0.267261	-0.267261
OG0022442	N	N	Y		0	0		NA	NA	NA	NA		NA	NA		0	0	0	0	0	1	0	0	0	0	0	0	0	0	0	0	0	1			-0.267261	-0.267261	-0.267261	-0.267261	-0.267261	3.74166	-0.267261	-0.267261	-0.267261	-0.267261	-0.267261	-0.267261	-0.267261	-0.267261	-0.267261
OG0022443	N	N	Y		0	0		NA	NA	NA	NA		NA	NA		0	0	0	0	0	2	0	0	0	0	0	0	0	0	0	0	0	0			-0.267261	-0.267261	-0.267261	-0.267261	-0.267261	3.74166	-0.267261	-0.267261	-0.267261	-0.267261	-0.267261	-0.267261	-0.267261	-0.267261	-0.267261
OG0022445	N	N	Y		0	0		NA	NA	NA	NA		NA	NA		0	0	0	0	0	0	0	0	0	0	0	0	0	0	0	0	2	0			#NUM!	#NUM!	#NUM!	#NUM!	#NUM!	#NUM!	#NUM!	#NUM!	#NUM!	#NUM!	#NUM!	#NUM!	#NUM!	#NUM!	#NUM!
OG0022446	N	N	Y		0	0		NA	NA	NA	NA		NA	NA		0	0	0	0	0	0	0	0	0	0	0	0	0	0	0	0	2	0			#NUM!	#NUM!	#NUM!	#NUM!	#NUM!	#NUM!	#NUM!	#NUM!	#NUM!	#NUM!	#NUM!	#NUM!	#NUM!	#NUM!	#NUM!
OG0022447	N	N	Y		0	0		NA	NA	NA	NA		NA	NA		0	0	0	0	0	0	0	0	0	0	0	0	0	0	0	0	2	0			#NUM!	#NUM!	#NUM!	#NUM!	#NUM!	#NUM!	#NUM!	#NUM!	#NUM!	#NUM!	#NUM!	#NUM!	#NUM!	#NUM!	#NUM!
OG0022448	N	N	Y		0	0		NA	NA	NA	NA		NA	NA		0	0	0	0	0	0	0	0	0	0	0	0	0	0	0	0	2	0			#NUM!	#NUM!	#NUM!	#NUM!	#NUM!	#NUM!	#NUM!	#NUM!	#NUM!	#NUM!	#NUM!	#NUM!	#NUM!	#NUM!	#NUM!
OG0022449	N	N	Y		0	0		NA	NA	NA	NA		NA	NA		0	0	0	0	1	0	0	0	0	0	0	0	0	0	0	0	1	0			-0.267261	-0.267261	-0.267261	-0.267261	3.74166	-0.267261	-0.267261	-0.267261	-0.267261	-0.267261	-0.267261	-0.267261	-0.267261	-0.267261	-0.267261
OG0022450	N	N	Y		0	0		NA	NA	NA	NA		NA	NA		0	0	0	0	0	0	0	0	0	0	0	0	0	0	0	0	2	0			#NUM!	#NUM!	#NUM!	#NUM!	#NUM!	#NUM!	#NUM!	#NUM!	#NUM!	#NUM!	#NUM!	#NUM!	#NUM!	#NUM!	#NUM!
OG0022451	N	N	Y		0	0		NA	NA	NA	NA		NA	NA		0	0	0	0	0	0	0	0	0	0	0	0	0	0	0	0	2	0			#NUM!	#NUM!	#NUM!	#NUM!	#NUM!	#NUM!	#NUM!	#NUM!	#NUM!	#NUM!	#NUM!	#NUM!	#NUM!	#NUM!	#NUM!
OG0022452	N	N	Y		0	0		NA	NA	NA	NA		NA	NA		0	0	0	0	0	0	0	0	0	0	0	0	0	0	0	0	2	0			#NUM!	#NUM!	#NUM!	#NUM!	#NUM!	#NUM!	#NUM!	#NUM!	#NUM!	#NUM!	#NUM!	#NUM!	#NUM!	#NUM!	#NUM!
OG0022453	N	N	Y		0	0		NA	NA	NA	NA		NA	NA		0	0	0	0	0	0	0	0	0	0	0	0	0	0	0	0	2	0			#NUM!	#NUM!	#NUM!	#NUM!	#NUM!	#NUM!	#NUM!	#NUM!	#NUM!	#NUM!	#NUM!	#NUM!	#NUM!	#NUM!	#NUM!
OG0022454	N	N	Y		0	0		NA	NA	NA	NA		NA	NA		0	0	0	0	0	0	0	0	0	0	0	0	0	0	0	0	2	0			#NUM!	#NUM!	#NUM!	#NUM!	#NUM!	#NUM!	#NUM!	#NUM!	#NUM!	#NUM!	#NUM!	#NUM!	#NUM!	#NUM!	#NUM!
OG0022455	N	N	Y		0	0		NA	NA	NA	NA		NA	NA		0	0	0	0	0	0	0	0	0	0	0	0	0	0	0	0	2	0			#NUM!	#NUM!	#NUM!	#NUM!	#NUM!	#NUM!	#NUM!	#NUM!	#NUM!	#NUM!	#NUM!	#NUM!	#NUM!	#NUM!	#NUM!
OG0022456	N	N	Y		0	0		NA	NA	NA	NA		NA	NA		0	0	0	0	0	0	0	0	0	0	0	0	0	0	0	0	2	0			#NUM!	#NUM!	#NUM!	#NUM!	#NUM!	#NUM!	#NUM!	#NUM!	#NUM!	#NUM!	#NUM!	#NUM!	#NUM!	#NUM!	#NUM!
OG0022457	N	N	Y		0	0		NA	NA	NA	NA		NA	NA		0	0	0	0	0	0	0	0	0	0	0	0	0	0	0	0	2	0			#NUM!	#NUM!	#NUM!	#NUM!	#NUM!	#NUM!	#NUM!	#NUM!	#NUM!	#NUM!	#NUM!	#NUM!	#NUM!	#NUM!	#NUM!
OG0022458	N	N	Y		0	0		NA	NA	NA	NA		NA	NA		0	0	0	0	0	0	0	0	0	0	0	0	0	0	0	0	2	0			#NUM!	#NUM!	#NUM!	#NUM!	#NUM!	#NUM!	#NUM!	#NUM!	#NUM!	#NUM!	#NUM!	#NUM!	#NUM!	#NUM!	#NUM!
OG0022459	N	N	Y		0	0		NA	NA	NA	NA		NA	NA		0	0	0	0	0	0	0	0	0	0	0	0	0	0	0	0	2	0			#NUM!	#NUM!	#NUM!	#NUM!	#NUM!	#NUM!	#NUM!	#NUM!	#NUM!	#NUM!	#NUM!	#NUM!	#NUM!	#NUM!	#NUM!
OG0022460	N	N	Y		0	0		NA	NA	NA	NA		NA	NA		0	0	0	0	0	0	0	0	0	0	0	0	0	0	0	0	2	0			#NUM!	#NUM!	#NUM!	#NUM!	#NUM!	#NUM!	#NUM!	#NUM!	#NUM!	#NUM!	#NUM!	#NUM!	#NUM!	#NUM!	#NUM!
OG0022461	N	N	Y		0	0		NA	NA	NA	NA		NA	NA		0	0	0	0	0	0	0	0	0	0	0	0	0	0	0	0	2	0			#NUM!	#NUM!	#NUM!	#NUM!	#NUM!	#NUM!	#NUM!	#NUM!	#NUM!	#NUM!	#NUM!	#NUM!	#NUM!	#NUM!	#NUM!
OG0022462	N	N	Y		0	0		NA	NA	NA	NA		NA	NA		0	0	0	0	0	0	0	0	0	0	0	0	0	0	0	0	2	0			#NUM!	#NUM!	#NUM!	#NUM!	#NUM!	#NUM!	#NUM!	#NUM!	#NUM!	#NUM!	#NUM!	#NUM!	#NUM!	#NUM!	#NUM!
OG0022463	N	N	Y		0	0		NA	NA	NA	NA		NA	NA		0	0	0	0	0	0	0	0	0	0	0	0	0	0	0	0	2	0			#NUM!	#NUM!	#NUM!	#NUM!	#NUM!	#NUM!	#NUM!	#NUM!	#NUM!	#NUM!	#NUM!	#NUM!	#NUM!	#NUM!	#NUM!
OG0022464	N	N	Y		0	0		NA	NA	NA	NA		NA	NA		0	0	0	0	0	0	0	0	0	0	0	0	0	0	0	0	2	0			#NUM!	#NUM!	#NUM!	#NUM!	#NUM!	#NUM!	#NUM!	#NUM!	#NUM!	#NUM!	#NUM!	#NUM!	#NUM!	#NUM!	#NUM!
OG0022465	N	N	Y		0	0		NA	NA	NA	NA		NA	NA		0	0	0	0	0	0	0	0	0	0	0	0	0	0	0	0	2	0			#NUM!	#NUM!	#NUM!	#NUM!	#NUM!	#NUM!	#NUM!	#NUM!	#NUM!	#NUM!	#NUM!	#NUM!	#NUM!	#NUM!	#NUM!
OG0022466	N	N	Y		0	0		NA	NA	NA	NA		NA	NA		0	0	0	0	0	0	0	0	0	0	0	0	0	0	0	0	2	0			#NUM!	#NUM!	#NUM!	#NUM!	#NUM!	#NUM!	#NUM!	#NUM!	#NUM!	#NUM!	#NUM!	#NUM!	#NUM!	#NUM!	#NUM!
OG0022467	N	N	Y		0	0		NA	NA	NA	NA		NA	NA		0	0	0	0	0	0	0	0	0	0	0	0	0	0	0	0	2	0			#NUM!	#NUM!	#NUM!	#NUM!	#NUM!	#NUM!	#NUM!	#NUM!	#NUM!	#NUM!	#NUM!	#NUM!	#NUM!	#NUM!	#NUM!
OG0022468	N	N	Y		0	0		NA	NA	NA	NA		NA	NA		0	0	0	0	0	0	1	0	0	0	0	0	0	0	0	0	1	0			-0.267261	-0.267261	-0.267261	-0.267261	-0.267261	-0.267261	3.74166	-0.267261	-0.267261	-0.267261	-0.267261	-0.267261	-0.267261	-0.267261	-0.267261
OG0022469	N	N	Y		0	0		NA	NA	NA	NA		NA	NA		0	0	0	0	0	0	0	0	0	0	0	0	0	0	0	0	2	0			#NUM!	#NUM!	#NUM!	#NUM!	#NUM!	#NUM!	#NUM!	#NUM!	#NUM!	#NUM!	#NUM!	#NUM!	#NUM!	#NUM!	#NUM!
OG0022470	N	N	Y		0	0		NA	NA	NA	NA		NA	NA		0	0	0	0	0	0	0	0	0	0	0	0	0	0	0	0	2	0			#NUM!	#NUM!	#NUM!	#NUM!	#NUM!	#NUM!	#NUM!	#NUM!	#NUM!	#NUM!	#NUM!	#NUM!	#NUM!	#NUM!	#NUM!
OG0022471	N	N	Y		0	0		NA	NA	NA	NA		NA	NA		0	0	0	0	0	0	0	0	0	0	0	0	0	0	0	0	2	0			#NUM!	#NUM!	#NUM!	#NUM!	#NUM!	#NUM!	#NUM!	#NUM!	#NUM!	#NUM!	#NUM!	#NUM!	#NUM!	#NUM!	#NUM!
OG0022472	N	N	Y		0	0		NA	NA	NA	NA		NA	NA		0	0	0	0	0	0	0	0	0	0	0	0	0	0	0	0	2	0			#NUM!	#NUM!	#NUM!	#NUM!	#NUM!	#NUM!	#NUM!	#NUM!	#NUM!	#NUM!	#NUM!	#NUM!	#NUM!	#NUM!	#NUM!
OG0022473	N	N	Y		0	0		NA	NA	NA	NA		NA	NA		0	0	0	0	0	0	0	0	0	0	0	0	0	0	0	0	2	0			#NUM!	#NUM!	#NUM!	#NUM!	#NUM!	#NUM!	#NUM!	#NUM!	#NUM!	#NUM!	#NUM!	#NUM!	#NUM!	#NUM!	#NUM!
OG0022474	N	N	Y		0	0		NA	NA	NA	NA		NA	NA		0	0	0	0	0	0	0	0	0	0	0	0	0	0	0	0	2	0			#NUM!	#NUM!	#NUM!	#NUM!	#NUM!	#NUM!	#NUM!	#NUM!	#NUM!	#NUM!	#NUM!	#NUM!	#NUM!	#NUM!	#NUM!
OG0022475	N	N	Y		0	0		NA	NA	NA	NA		NA	NA		0	0	0	0	0	0	1	0	0	0	0	0	0	0	0	0	1	0			-0.267261	-0.267261	-0.267261	-0.267261	-0.267261	-0.267261	3.74166	-0.267261	-0.267261	-0.267261	-0.267261	-0.267261	-0.267261	-0.267261	-0.267261
OG0022476	N	N	Y		0	0		NA	NA	NA	NA		NA	NA		0	0	0	0	0	0	0	0	0	0	0	0	0	0	0	0	2	0			#NUM!	#NUM!	#NUM!	#NUM!	#NUM!	#NUM!	#NUM!	#NUM!	#NUM!	#NUM!	#NUM!	#NUM!	#NUM!	#NUM!	#NUM!
OG0022477	N	N	Y		0	0		NA	NA	NA	NA		NA	NA		0	0	0	0	0	0	0	0	0	0	0	0	0	0	0	0	2	0			#NUM!	#NUM!	#NUM!	#NUM!	#NUM!	#NUM!	#NUM!	#NUM!	#NUM!	#NUM!	#NUM!	#NUM!	#NUM!	#NUM!	#NUM!
OG0022478	N	N	Y		0	0		NA	NA	NA	NA		NA	NA		0	0	0	0	0	0	0	0	0	0	0	0	0	0	0	0	2	0			#NUM!	#NUM!	#NUM!	#NUM!	#NUM!	#NUM!	#NUM!	#NUM!	#NUM!	#NUM!	#NUM!	#NUM!	#NUM!	#NUM!	#NUM!
OG0022479	N	N	Y		0	0		NA	NA	NA	NA		NA	NA		0	0	0	0	0	0	0	0	0	0	0	0	0	0	0	0	2	0			#NUM!	#NUM!	#NUM!	#NUM!	#NUM!	#NUM!	#NUM!	#NUM!	#NUM!	#NUM!	#NUM!	#NUM!	#NUM!	#NUM!	#NUM!
OG0022480	N	N	Y		0	0		NA	NA	NA	NA		NA	NA		0	0	0	0	0	0	0	0	0	0	0	0	0	0	0	0	2	0			#NUM!	#NUM!	#NUM!	#NUM!	#NUM!	#NUM!	#NUM!	#NUM!	#NUM!	#NUM!	#NUM!	#NUM!	#NUM!	#NUM!	#NUM!
OG0022481	N	N	Y		0	0		NA	NA	NA	NA		NA	NA		0	0	0	0	0	0	0	0	0	0	0	0	0	0	0	0	2	0			#NUM!	#NUM!	#NUM!	#NUM!	#NUM!	#NUM!	#NUM!	#NUM!	#NUM!	#NUM!	#NUM!	#NUM!	#NUM!	#NUM!	#NUM!
OG0022482	N	N	Y		0	0		NA	NA	NA	NA		NA	NA		0	0	0	0	0	0	0	0	0	0	0	0	0	0	0	0	2	0			#NUM!	#NUM!	#NUM!	#NUM!	#NUM!	#NUM!	#NUM!	#NUM!	#NUM!	#NUM!	#NUM!	#NUM!	#NUM!	#NUM!	#NUM!
OG0022483	N	N	Y		0	0		NA	NA	NA	NA		NA	NA		0	0	0	0	0	0	0	0	0	0	0	0	0	0	0	0	2	0			#NUM!	#NUM!	#NUM!	#NUM!	#NUM!	#NUM!	#NUM!	#NUM!	#NUM!	#NUM!	#NUM!	#NUM!	#NUM!	#NUM!	#NUM!
OG0022484	N	N	Y		0	0		NA	NA	NA	NA		NA	NA		0	0	0	0	0	0	0	0	0	0	0	0	0	0	0	0	2	0			#NUM!	#NUM!	#NUM!	#NUM!	#NUM!	#NUM!	#NUM!	#NUM!	#NUM!	#NUM!	#NUM!	#NUM!	#NUM!	#NUM!	#NUM!
OG0022485	N	N	Y		0	0		NA	NA	NA	NA		NA	NA		0	0	0	0	0	0	0	0	0	0	0	0	0	0	0	0	2	0			#NUM!	#NUM!	#NUM!	#NUM!	#NUM!	#NUM!	#NUM!	#NUM!	#NUM!	#NUM!	#NUM!	#NUM!	#NUM!	#NUM!	#NUM!
OG0022486	N	N	Y		0	0		NA	NA	NA	NA		NA	NA		0	0	0	0	0	0	0	0	0	0	0	0	0	0	0	0	2	0			#NUM!	#NUM!	#NUM!	#NUM!	#NUM!	#NUM!	#NUM!	#NUM!	#NUM!	#NUM!	#NUM!	#NUM!	#NUM!	#NUM!	#NUM!
OG0022487	N	N	Y		0	0		NA	NA	NA	NA		NA	NA		0	0	0	0	0	0	0	0	0	0	0	0	0	0	0	0	2	0			#NUM!	#NUM!	#NUM!	#NUM!	#NUM!	#NUM!	#NUM!	#NUM!	#NUM!	#NUM!	#NUM!	#NUM!	#NUM!	#NUM!	#NUM!
OG0022488	N	N	Y		0	0		NA	NA	NA	NA		NA	NA		0	0	0	0	0	0	0	0	0	0	0	0	0	0	0	0	2	0			#NUM!	#NUM!	#NUM!	#NUM!	#NUM!	#NUM!	#NUM!	#NUM!	#NUM!	#NUM!	#NUM!	#NUM!	#NUM!	#NUM!	#NUM!
OG0022489	N	N	Y		0	0		NA	NA	NA	NA		NA	NA		1	0	0	0	0	0	0	0	0	0	0	0	0	0	0	0	1	0			3.74166	-0.267261	-0.267261	-0.267261	-0.267261	-0.267261	-0.267261	-0.267261	-0.267261	-0.267261	-0.267261	-0.267261	-0.267261	-0.267261	-0.267261
OG0022490	N	N	Y		0	0		NA	NA	NA	NA		NA	NA		0	0	0	0	0	0	0	0	0	0	0	0	0	0	0	0	2	0			#NUM!	#NUM!	#NUM!	#NUM!	#NUM!	#NUM!	#NUM!	#NUM!	#NUM!	#NUM!	#NUM!	#NUM!	#NUM!	#NUM!	#NUM!
OG0022491	N	N	Y		0	0		NA	NA	NA	NA		NA	NA		0	0	0	0	0	0	0	0	0	0	0	0	0	0	0	0	2	0			#NUM!	#NUM!	#NUM!	#NUM!	#NUM!	#NUM!	#NUM!	#NUM!	#NUM!	#NUM!	#NUM!	#NUM!	#NUM!	#NUM!	#NUM!
OG0022492	N	N	Y		0	0		NA	NA	NA	NA		NA	NA		0	0	0	0	0	0	0	0	0	0	0	0	0	0	0	0	2	0			#NUM!	#NUM!	#NUM!	#NUM!	#NUM!	#NUM!	#NUM!	#NUM!	#NUM!	#NUM!	#NUM!	#NUM!	#NUM!	#NUM!	#NUM!
OG0022493	N	N	Y		0	0		NA	NA	NA	NA		NA	NA		0	0	0	0	0	0	0	0	0	0	0	0	0	0	0	0	2	0			#NUM!	#NUM!	#NUM!	#NUM!	#NUM!	#NUM!	#NUM!	#NUM!	#NUM!	#NUM!	#NUM!	#NUM!	#NUM!	#NUM!	#NUM!
OG0022494	N	N	Y		0	0		NA	NA	NA	NA		NA	NA		0	0	0	0	0	0	0	1	0	0	0	0	0	0	0	0	1	0			-0.267261	-0.267261	-0.267261	-0.267261	-0.267261	-0.267261	-0.267261	3.74166	-0.267261	-0.267261	-0.267261	-0.267261	-0.267261	-0.267261	-0.267261
OG0022495	N	N	Y		0	0		NA	NA	NA	NA		NA	NA		0	0	0	0	0	0	0	0	0	0	0	0	0	0	0	0	2	0			#NUM!	#NUM!	#NUM!	#NUM!	#NUM!	#NUM!	#NUM!	#NUM!	#NUM!	#NUM!	#NUM!	#NUM!	#NUM!	#NUM!	#NUM!
OG0022496	N	N	Y		0	0		NA	NA	NA	NA		NA	NA		1	0	0	0	0	0	0	0	0	0	0	0	0	0	0	0	1	0			3.74166	-0.267261	-0.267261	-0.267261	-0.267261	-0.267261	-0.267261	-0.267261	-0.267261	-0.267261	-0.267261	-0.267261	-0.267261	-0.267261	-0.267261
OG0022497	N	N	Y		0	0		NA	NA	NA	NA		NA	NA		1	0	0	0	0	0	0	0	0	0	0	0	0	0	0	0	1	0			3.74166	-0.267261	-0.267261	-0.267261	-0.267261	-0.267261	-0.267261	-0.267261	-0.267261	-0.267261	-0.267261	-0.267261	-0.267261	-0.267261	-0.267261
OG0022498	N	N	Y		0	0		NA	NA	NA	NA		NA	NA		0	0	0	0	0	0	0	0	0	0	0	0	0	0	0	0	2	0			#NUM!	#NUM!	#NUM!	#NUM!	#NUM!	#NUM!	#NUM!	#NUM!	#NUM!	#NUM!	#NUM!	#NUM!	#NUM!	#NUM!	#NUM!
OG0022499	N	N	Y		0	0		NA	NA	NA	NA		NA	NA		1	0	0	0	0	0	0	0	0	0	0	0	0	0	0	0	1	0			3.74166	-0.267261	-0.267261	-0.267261	-0.267261	-0.267261	-0.267261	-0.267261	-0.267261	-0.267261	-0.267261	-0.267261	-0.267261	-0.267261	-0.267261
OG0022500	N	N	Y		0	0		NA	NA	NA	NA		NA	NA		0	0	0	0	0	0	0	0	0	0	0	0	0	0	0	0	2	0			#NUM!	#NUM!	#NUM!	#NUM!	#NUM!	#NUM!	#NUM!	#NUM!	#NUM!	#NUM!	#NUM!	#NUM!	#NUM!	#NUM!	#NUM!
OG0022501	N	N	Y		0	0		NA	NA	NA	NA		NA	NA		0	0	0	0	0	0	0	0	0	0	0	0	0	0	0	0	2	0			#NUM!	#NUM!	#NUM!	#NUM!	#NUM!	#NUM!	#NUM!	#NUM!	#NUM!	#NUM!	#NUM!	#NUM!	#NUM!	#NUM!	#NUM!
OG0022502	N	N	Y		0	0		NA	NA	NA	NA		NA	NA		0	0	0	0	0	0	0	0	0	0	0	0	0	0	0	0	1	1			#NUM!	#NUM!	#NUM!	#NUM!	#NUM!	#NUM!	#NUM!	#NUM!	#NUM!	#NUM!	#NUM!	#NUM!	#NUM!	#NUM!	#NUM!
OG0022503	N	N	Y		0	0		NA	NA	NA	NA		NA	NA		0	0	0	0	0	0	0	1	0	0	0	0	0	0	0	0	1	0			-0.267261	-0.267261	-0.267261	-0.267261	-0.267261	-0.267261	-0.267261	3.74166	-0.267261	-0.267261	-0.267261	-0.267261	-0.267261	-0.267261	-0.267261
OG0022504	N	N	Y		0	0		NA	NA	NA	NA		NA	NA		0	0	0	0	0	0	0	0	0	0	0	0	0	0	0	0	2	0			#NUM!	#NUM!	#NUM!	#NUM!	#NUM!	#NUM!	#NUM!	#NUM!	#NUM!	#NUM!	#NUM!	#NUM!	#NUM!	#NUM!	#NUM!
OG0022505	N	N	Y		0	0		NA	NA	NA	NA		NA	NA		0	0	0	0	0	0	0	0	0	0	0	0	0	0	0	0	2	0			#NUM!	#NUM!	#NUM!	#NUM!	#NUM!	#NUM!	#NUM!	#NUM!	#NUM!	#NUM!	#NUM!	#NUM!	#NUM!	#NUM!	#NUM!
OG0022506	N	N	Y		0	0		NA	NA	NA	NA		NA	NA		0	0	0	0	0	0	0	0	0	0	0	0	0	0	0	0	2	0			#NUM!	#NUM!	#NUM!	#NUM!	#NUM!	#NUM!	#NUM!	#NUM!	#NUM!	#NUM!	#NUM!	#NUM!	#NUM!	#NUM!	#NUM!
OG0022507	N	N	Y		0	0		NA	NA	NA	NA		NA	NA		0	0	0	0	0	0	0	0	0	0	0	0	0	0	0	0	2	0			#NUM!	#NUM!	#NUM!	#NUM!	#NUM!	#NUM!	#NUM!	#NUM!	#NUM!	#NUM!	#NUM!	#NUM!	#NUM!	#NUM!	#NUM!
OG0022508	N	N	Y		0	0		NA	NA	NA	NA		NA	NA		0	0	0	0	0	0	0	1	0	0	0	0	0	0	0	0	1	0			-0.267261	-0.267261	-0.267261	-0.267261	-0.267261	-0.267261	-0.267261	3.74166	-0.267261	-0.267261	-0.267261	-0.267261	-0.267261	-0.267261	-0.267261
OG0022509	N	N	Y		0	0		NA	NA	NA	NA		NA	NA		0	0	0	0	0	0	0	0	0	0	0	0	0	0	0	0	2	0			#NUM!	#NUM!	#NUM!	#NUM!	#NUM!	#NUM!	#NUM!	#NUM!	#NUM!	#NUM!	#NUM!	#NUM!	#NUM!	#NUM!	#NUM!
OG0022510	N	N	Y		0	0		NA	NA	NA	NA		NA	NA		0	0	0	0	0	0	0	0	0	0	0	0	0	0	0	0	2	0			#NUM!	#NUM!	#NUM!	#NUM!	#NUM!	#NUM!	#NUM!	#NUM!	#NUM!	#NUM!	#NUM!	#NUM!	#NUM!	#NUM!	#NUM!
OG0022511	N	N	Y		0	0		NA	NA	NA	NA		NA	NA		0	0	0	0	0	0	0	0	0	0	0	0	0	0	0	0	2	0			#NUM!	#NUM!	#NUM!	#NUM!	#NUM!	#NUM!	#NUM!	#NUM!	#NUM!	#NUM!	#NUM!	#NUM!	#NUM!	#NUM!	#NUM!
OG0022512	N	N	Y		0	0		NA	NA	NA	NA		NA	NA		0	0	0	0	0	0	0	0	0	0	0	0	0	0	0	0	2	0			#NUM!	#NUM!	#NUM!	#NUM!	#NUM!	#NUM!	#NUM!	#NUM!	#NUM!	#NUM!	#NUM!	#NUM!	#NUM!	#NUM!	#NUM!
OG0022513	N	N	Y		0	0		NA	NA	NA	NA		NA	NA		0	0	0	0	0	0	1	0	0	0	0	0	0	0	0	0	1	0			-0.267261	-0.267261	-0.267261	-0.267261	-0.267261	-0.267261	3.74166	-0.267261	-0.267261	-0.267261	-0.267261	-0.267261	-0.267261	-0.267261	-0.267261
OG0022514	N	N	Y		0	0		NA	NA	NA	NA		NA	NA		0	0	0	0	0	0	0	1	0	0	0	0	0	0	0	0	1	0			-0.267261	-0.267261	-0.267261	-0.267261	-0.267261	-0.267261	-0.267261	3.74166	-0.267261	-0.267261	-0.267261	-0.267261	-0.267261	-0.267261	-0.267261
OG0022515	N	N	Y		0	0		NA	NA	NA	NA		NA	NA		0	0	0	0	1	0	0	0	0	0	0	0	0	0	0	0	1	0			-0.267261	-0.267261	-0.267261	-0.267261	3.74166	-0.267261	-0.267261	-0.267261	-0.267261	-0.267261	-0.267261	-0.267261	-0.267261	-0.267261	-0.267261
OG0022516	N	N	Y		0	0		NA	NA	NA	NA		NA	NA		0	0	0	0	0	0	0	0	0	0	0	0	0	0	0	0	2	0			#NUM!	#NUM!	#NUM!	#NUM!	#NUM!	#NUM!	#NUM!	#NUM!	#NUM!	#NUM!	#NUM!	#NUM!	#NUM!	#NUM!	#NUM!
OG0022517	N	N	Y		0	0		NA	NA	NA	NA		NA	NA		0	0	0	0	1	0	0	0	0	0	0	0	0	0	0	0	1	0			-0.267261	-0.267261	-0.267261	-0.267261	3.74166	-0.267261	-0.267261	-0.267261	-0.267261	-0.267261	-0.267261	-0.267261	-0.267261	-0.267261	-0.267261
OG0022518	N	N	Y		0	0		NA	NA	NA	NA		NA	NA		0	0	0	0	0	0	1	0	0	0	0	0	0	0	0	0	1	0			-0.267261	-0.267261	-0.267261	-0.267261	-0.267261	-0.267261	3.74166	-0.267261	-0.267261	-0.267261	-0.267261	-0.267261	-0.267261	-0.267261	-0.267261
OG0022519	N	N	Y		0	0		NA	NA	NA	NA		NA	NA		0	0	0	0	1	0	0	0	0	0	0	0	0	0	0	0	1	0			-0.267261	-0.267261	-0.267261	-0.267261	3.74166	-0.267261	-0.267261	-0.267261	-0.267261	-0.267261	-0.267261	-0.267261	-0.267261	-0.267261	-0.267261
OG0022521	N	N	Y		0	0		NA	NA	NA	NA		NA	NA		0	0	0	0	2	0	0	0	0	0	0	0	0	0	0	0	0	0			-0.267261	-0.267261	-0.267261	-0.267261	3.74166	-0.267261	-0.267261	-0.267261	-0.267261	-0.267261	-0.267261	-0.267261	-0.267261	-0.267261	-0.267261
OG0022522	N	N	Y		0	0		NA	NA	NA	NA		NA	NA		0	0	0	0	2	0	0	0	0	0	0	0	0	0	0	0	0	0			-0.267261	-0.267261	-0.267261	-0.267261	3.74166	-0.267261	-0.267261	-0.267261	-0.267261	-0.267261	-0.267261	-0.267261	-0.267261	-0.267261	-0.267261
OG0022523	N	N	Y		0	0		NA	NA	NA	NA		NA	NA		0	0	0	0	2	0	0	0	0	0	0	0	0	0	0	0	0	0			-0.267261	-0.267261	-0.267261	-0.267261	3.74166	-0.267261	-0.267261	-0.267261	-0.267261	-0.267261	-0.267261	-0.267261	-0.267261	-0.267261	-0.267261
OG0022525	N	N	Y		0	0		NA	NA	NA	NA		NA	NA		0	0	0	0	1	0	0	0	0	0	0	0	0	0	0	0	0	1			-0.267261	-0.267261	-0.267261	-0.267261	3.74166	-0.267261	-0.267261	-0.267261	-0.267261	-0.267261	-0.267261	-0.267261	-0.267261	-0.267261	-0.267261
OG0022531	N	N	Y		0	0		NA	NA	NA	NA		NA	NA		0	0	0	0	1	0	0	0	0	0	0	0	0	0	0	0	0	1			-0.267261	-0.267261	-0.267261	-0.267261	3.74166	-0.267261	-0.267261	-0.267261	-0.267261	-0.267261	-0.267261	-0.267261	-0.267261	-0.267261	-0.267261
OG0022536	N	N	Y		0	0		NA	NA	NA	NA		NA	NA		0	0	0	0	2	0	0	0	0	0	0	0	0	0	0	0	0	0			-0.267261	-0.267261	-0.267261	-0.267261	3.74166	-0.267261	-0.267261	-0.267261	-0.267261	-0.267261	-0.267261	-0.267261	-0.267261	-0.267261	-0.267261
OG0022537	N	N	Y		0	0		NA	NA	NA	NA		NA	NA		0	0	0	0	2	0	0	0	0	0	0	0	0	0	0	0	0	0			-0.267261	-0.267261	-0.267261	-0.267261	3.74166	-0.267261	-0.267261	-0.267261	-0.267261	-0.267261	-0.267261	-0.267261	-0.267261	-0.267261	-0.267261
OG0022538	N	N	Y		0	0		NA	NA	NA	NA		NA	NA		0	0	0	0	2	0	0	0	0	0	0	0	0	0	0	0	0	0			-0.267261	-0.267261	-0.267261	-0.267261	3.74166	-0.267261	-0.267261	-0.267261	-0.267261	-0.267261	-0.267261	-0.267261	-0.267261	-0.267261	-0.267261
OG0022540	N	N	Y		0	0		NA	NA	NA	NA		NA	NA		0	0	0	0	2	0	0	0	0	0	0	0	0	0	0	0	0	0			-0.267261	-0.267261	-0.267261	-0.267261	3.74166	-0.267261	-0.267261	-0.267261	-0.267261	-0.267261	-0.267261	-0.267261	-0.267261	-0.267261	-0.267261
OG0022541	N	N	Y		0	0		NA	NA	NA	NA		NA	NA		0	0	0	0	2	0	0	0	0	0	0	0	0	0	0	0	0	0			-0.267261	-0.267261	-0.267261	-0.267261	3.74166	-0.267261	-0.267261	-0.267261	-0.267261	-0.267261	-0.267261	-0.267261	-0.267261	-0.267261	-0.267261
OG0022542	N	N	Y		0	0		NA	NA	NA	NA		NA	NA		0	0	0	0	2	0	0	0	0	0	0	0	0	0	0	0	0	0			-0.267261	-0.267261	-0.267261	-0.267261	3.74166	-0.267261	-0.267261	-0.267261	-0.267261	-0.267261	-0.267261	-0.267261	-0.267261	-0.267261	-0.267261
OG0022543	N	N	Y		0	0		NA	NA	NA	NA		NA	NA		0	0	0	0	1	0	0	0	0	0	0	0	0	0	0	0	0	1			-0.267261	-0.267261	-0.267261	-0.267261	3.74166	-0.267261	-0.267261	-0.267261	-0.267261	-0.267261	-0.267261	-0.267261	-0.267261	-0.267261	-0.267261
OG0022545	N	N	Y		0	0		NA	NA	NA	NA		NA	NA		0	0	0	0	2	0	0	0	0	0	0	0	0	0	0	0	0	0			-0.267261	-0.267261	-0.267261	-0.267261	3.74166	-0.267261	-0.267261	-0.267261	-0.267261	-0.267261	-0.267261	-0.267261	-0.267261	-0.267261	-0.267261
OG0022547	N	N	Y		0	0		NA	NA	NA	NA		NA	NA		0	0	0	0	2	0	0	0	0	0	0	0	0	0	0	0	0	0			-0.267261	-0.267261	-0.267261	-0.267261	3.74166	-0.267261	-0.267261	-0.267261	-0.267261	-0.267261	-0.267261	-0.267261	-0.267261	-0.267261	-0.267261
OG0022550	N	N	Y		0	0		NA	NA	NA	NA		NA	NA		0	0	0	0	2	0	0	0	0	0	0	0	0	0	0	0	0	0			-0.267261	-0.267261	-0.267261	-0.267261	3.74166	-0.267261	-0.267261	-0.267261	-0.267261	-0.267261	-0.267261	-0.267261	-0.267261	-0.267261	-0.267261
OG0022554	N	N	Y		0	0		NA	NA	NA	NA		NA	NA		0	0	0	0	2	0	0	0	0	0	0	0	0	0	0	0	0	0			-0.267261	-0.267261	-0.267261	-0.267261	3.74166	-0.267261	-0.267261	-0.267261	-0.267261	-0.267261	-0.267261	-0.267261	-0.267261	-0.267261	-0.267261
OG0022563	N	N	Y		0	0		NA	NA	NA	NA		NA	NA		0	0	0	0	2	0	0	0	0	0	0	0	0	0	0	0	0	0			-0.267261	-0.267261	-0.267261	-0.267261	3.74166	-0.267261	-0.267261	-0.267261	-0.267261	-0.267261	-0.267261	-0.267261	-0.267261	-0.267261	-0.267261
OG0022797	N	N	Y		0	0		NA	NA	NA	NA		NA	NA		0	0	0	0	0	0	0	0	0	0	0	0	0	1	0	0	0	1			-0.267261	-0.267261	-0.267261	-0.267261	-0.267261	-0.267261	-0.267261	-0.267261	-0.267261	-0.267261	-0.267261	-0.267261	-0.267261	3.74166	-0.267261
OG0022887	N	N	Y		0	0		NA	NA	NA	NA		NA	NA		0	0	0	0	0	0	0	0	0	0	0	0	0	2	0	0	0	0			-0.267261	-0.267261	-0.267261	-0.267261	-0.267261	-0.267261	-0.267261	-0.267261	-0.267261	-0.267261	-0.267261	-0.267261	-0.267261	3.74166	-0.267261
OG0023041	N	N	Y		0	0		NA	NA	NA	NA		NA	NA		0	0	0	0	0	0	0	0	0	0	0	0	0	1	0	0	0	1			-0.267261	-0.267261	-0.267261	-0.267261	-0.267261	-0.267261	-0.267261	-0.267261	-0.267261	-0.267261	-0.267261	-0.267261	-0.267261	3.74166	-0.267261
OG0023077	N	N	Y		0	0		NA	NA	NA	NA		NA	NA		0	0	0	0	0	0	0	0	0	0	0	0	0	2	0	0	0	0			-0.267261	-0.267261	-0.267261	-0.267261	-0.267261	-0.267261	-0.267261	-0.267261	-0.267261	-0.267261	-0.267261	-0.267261	-0.267261	3.74166	-0.267261
OG0023568	N	N	Y		0	0		NA	NA	NA	NA		NA	NA		0	0	0	0	0	0	2	0	0	0	0	0	0	0	0	0	0	0			-0.267261	-0.267261	-0.267261	-0.267261	-0.267261	-0.267261	3.74166	-0.267261	-0.267261	-0.267261	-0.267261	-0.267261	-0.267261	-0.267261	-0.267261
OG0023570	N	N	Y		0	0		NA	NA	NA	NA		NA	NA		0	0	0	0	0	0	2	0	0	0	0	0	0	0	0	0	0	0			-0.267261	-0.267261	-0.267261	-0.267261	-0.267261	-0.267261	3.74166	-0.267261	-0.267261	-0.267261	-0.267261	-0.267261	-0.267261	-0.267261	-0.267261
OG0023572	N	N	Y		0	0		NA	NA	NA	NA		NA	NA		0	0	0	0	0	0	2	0	0	0	0	0	0	0	0	0	0	0			-0.267261	-0.267261	-0.267261	-0.267261	-0.267261	-0.267261	3.74166	-0.267261	-0.267261	-0.267261	-0.267261	-0.267261	-0.267261	-0.267261	-0.267261
OG0023573	N	N	Y		0	0		NA	NA	NA	NA		NA	NA		0	0	0	0	0	0	2	0	0	0	0	0	0	0	0	0	0	0			-0.267261	-0.267261	-0.267261	-0.267261	-0.267261	-0.267261	3.74166	-0.267261	-0.267261	-0.267261	-0.267261	-0.267261	-0.267261	-0.267261	-0.267261
OG0023574	N	N	Y		0	0		NA	NA	NA	NA		NA	NA		0	0	0	0	0	0	2	0	0	0	0	0	0	0	0	0	0	0			-0.267261	-0.267261	-0.267261	-0.267261	-0.267261	-0.267261	3.74166	-0.267261	-0.267261	-0.267261	-0.267261	-0.267261	-0.267261	-0.267261	-0.267261
OG0023575	N	N	Y		0	0		NA	NA	NA	NA		NA	NA		0	0	0	0	0	0	2	0	0	0	0	0	0	0	0	0	0	0			-0.267261	-0.267261	-0.267261	-0.267261	-0.267261	-0.267261	3.74166	-0.267261	-0.267261	-0.267261	-0.267261	-0.267261	-0.267261	-0.267261	-0.267261
OG0023576	N	N	Y		0	0		NA	NA	NA	NA		NA	NA		0	0	0	0	0	0	2	0	0	0	0	0	0	0	0	0	0	0			-0.267261	-0.267261	-0.267261	-0.267261	-0.267261	-0.267261	3.74166	-0.267261	-0.267261	-0.267261	-0.267261	-0.267261	-0.267261	-0.267261	-0.267261
OG0023578	N	N	Y		0	0		NA	NA	NA	NA		NA	NA		0	0	0	0	0	0	2	0	0	0	0	0	0	0	0	0	0	0			-0.267261	-0.267261	-0.267261	-0.267261	-0.267261	-0.267261	3.74166	-0.267261	-0.267261	-0.267261	-0.267261	-0.267261	-0.267261	-0.267261	-0.267261
OG0023579	N	N	Y		0	0		NA	NA	NA	NA		NA	NA		0	0	0	0	0	0	2	0	0	0	0	0	0	0	0	0	0	0			-0.267261	-0.267261	-0.267261	-0.267261	-0.267261	-0.267261	3.74166	-0.267261	-0.267261	-0.267261	-0.267261	-0.267261	-0.267261	-0.267261	-0.267261
OG0023580	N	N	Y		0	0		NA	NA	NA	NA		NA	NA		0	0	0	0	0	0	2	0	0	0	0	0	0	0	0	0	0	0			-0.267261	-0.267261	-0.267261	-0.267261	-0.267261	-0.267261	3.74166	-0.267261	-0.267261	-0.267261	-0.267261	-0.267261	-0.267261	-0.267261	-0.267261
OG0023581	N	N	Y		0	0		NA	NA	NA	NA		NA	NA		0	0	0	0	0	0	2	0	0	0	0	0	0	0	0	0	0	0			-0.267261	-0.267261	-0.267261	-0.267261	-0.267261	-0.267261	3.74166	-0.267261	-0.267261	-0.267261	-0.267261	-0.267261	-0.267261	-0.267261	-0.267261
OG0023583	N	N	Y		0	0		NA	NA	NA	NA		NA	NA		0	0	0	0	0	0	2	0	0	0	0	0	0	0	0	0	0	0			-0.267261	-0.267261	-0.267261	-0.267261	-0.267261	-0.267261	3.74166	-0.267261	-0.267261	-0.267261	-0.267261	-0.267261	-0.267261	-0.267261	-0.267261
OG0023584	N	N	Y		0	0		NA	NA	NA	NA		NA	NA		0	0	0	0	0	0	2	0	0	0	0	0	0	0	0	0	0	0			-0.267261	-0.267261	-0.267261	-0.267261	-0.267261	-0.267261	3.74166	-0.267261	-0.267261	-0.267261	-0.267261	-0.267261	-0.267261	-0.267261	-0.267261
OG0023587	N	N	Y		0	0		NA	NA	NA	NA		NA	NA		0	0	0	0	0	0	2	0	0	0	0	0	0	0	0	0	0	0			-0.267261	-0.267261	-0.267261	-0.267261	-0.267261	-0.267261	3.74166	-0.267261	-0.267261	-0.267261	-0.267261	-0.267261	-0.267261	-0.267261	-0.267261
OG0023588	N	N	Y		0	0		NA	NA	NA	NA		NA	NA		0	0	0	0	0	0	2	0	0	0	0	0	0	0	0	0	0	0			-0.267261	-0.267261	-0.267261	-0.267261	-0.267261	-0.267261	3.74166	-0.267261	-0.267261	-0.267261	-0.267261	-0.267261	-0.267261	-0.267261	-0.267261
OG0023589	N	N	Y		0	0		NA	NA	NA	NA		NA	NA		0	0	0	0	0	0	2	0	0	0	0	0	0	0	0	0	0	0			-0.267261	-0.267261	-0.267261	-0.267261	-0.267261	-0.267261	3.74166	-0.267261	-0.267261	-0.267261	-0.267261	-0.267261	-0.267261	-0.267261	-0.267261
OG0023590	N	N	Y		0	0		NA	NA	NA	NA		NA	NA		0	0	0	0	0	0	1	0	0	0	0	0	0	0	0	0	0	1			-0.267261	-0.267261	-0.267261	-0.267261	-0.267261	-0.267261	3.74166	-0.267261	-0.267261	-0.267261	-0.267261	-0.267261	-0.267261	-0.267261	-0.267261
OG0023591	N	N	Y		0	0		NA	NA	NA	NA		NA	NA		0	0	0	0	0	0	2	0	0	0	0	0	0	0	0	0	0	0			-0.267261	-0.267261	-0.267261	-0.267261	-0.267261	-0.267261	3.74166	-0.267261	-0.267261	-0.267261	-0.267261	-0.267261	-0.267261	-0.267261	-0.267261
OG0023592	N	N	Y		0	0		NA	NA	NA	NA		NA	NA		0	0	0	0	0	0	2	0	0	0	0	0	0	0	0	0	0	0			-0.267261	-0.267261	-0.267261	-0.267261	-0.267261	-0.267261	3.74166	-0.267261	-0.267261	-0.267261	-0.267261	-0.267261	-0.267261	-0.267261	-0.267261
OG0023593	N	N	Y		0	0		NA	NA	NA	NA		NA	NA		0	0	0	0	0	0	2	0	0	0	0	0	0	0	0	0	0	0			-0.267261	-0.267261	-0.267261	-0.267261	-0.267261	-0.267261	3.74166	-0.267261	-0.267261	-0.267261	-0.267261	-0.267261	-0.267261	-0.267261	-0.267261
OG0023595	N	N	Y		0	0		NA	NA	NA	NA		NA	NA		0	0	0	0	0	0	2	0	0	0	0	0	0	0	0	0	0	0			-0.267261	-0.267261	-0.267261	-0.267261	-0.267261	-0.267261	3.74166	-0.267261	-0.267261	-0.267261	-0.267261	-0.267261	-0.267261	-0.267261	-0.267261
OG0023596	N	N	Y		0	0		NA	NA	NA	NA		NA	NA		0	0	0	0	0	0	2	0	0	0	0	0	0	0	0	0	0	0			-0.267261	-0.267261	-0.267261	-0.267261	-0.267261	-0.267261	3.74166	-0.267261	-0.267261	-0.267261	-0.267261	-0.267261	-0.267261	-0.267261	-0.267261
OG0023597	N	N	Y		0	0		NA	NA	NA	NA		NA	NA		0	0	0	0	0	0	2	0	0	0	0	0	0	0	0	0	0	0			-0.267261	-0.267261	-0.267261	-0.267261	-0.267261	-0.267261	3.74166	-0.267261	-0.267261	-0.267261	-0.267261	-0.267261	-0.267261	-0.267261	-0.267261
OG0023598	N	N	Y		0	0		NA	NA	NA	NA		NA	NA		0	0	0	0	0	0	2	0	0	0	0	0	0	0	0	0	0	0			-0.267261	-0.267261	-0.267261	-0.267261	-0.267261	-0.267261	3.74166	-0.267261	-0.267261	-0.267261	-0.267261	-0.267261	-0.267261	-0.267261	-0.267261
OG0023599	N	N	Y		0	0		NA	NA	NA	NA		NA	NA		0	0	0	0	0	0	2	0	0	0	0	0	0	0	0	0	0	0			-0.267261	-0.267261	-0.267261	-0.267261	-0.267261	-0.267261	3.74166	-0.267261	-0.267261	-0.267261	-0.267261	-0.267261	-0.267261	-0.267261	-0.267261
OG0023600	N	N	Y		0	0		NA	NA	NA	NA		NA	NA		0	0	0	0	0	0	2	0	0	0	0	0	0	0	0	0	0	0			-0.267261	-0.267261	-0.267261	-0.267261	-0.267261	-0.267261	3.74166	-0.267261	-0.267261	-0.267261	-0.267261	-0.267261	-0.267261	-0.267261	-0.267261
OG0023602	N	N	Y		0	0		NA	NA	NA	NA		NA	NA		2	0	0	0	0	0	0	0	0	0	0	0	0	0	0	0	0	0			3.74166	-0.267261	-0.267261	-0.267261	-0.267261	-0.267261	-0.267261	-0.267261	-0.267261	-0.267261	-0.267261	-0.267261	-0.267261	-0.267261	-0.267261
OG0023603	N	N	Y		0	0		NA	NA	NA	NA		NA	NA		2	0	0	0	0	0	0	0	0	0	0	0	0	0	0	0	0	0			3.74166	-0.267261	-0.267261	-0.267261	-0.267261	-0.267261	-0.267261	-0.267261	-0.267261	-0.267261	-0.267261	-0.267261	-0.267261	-0.267261	-0.267261
OG0023604	N	N	Y		0	0		NA	NA	NA	NA		NA	NA		2	0	0	0	0	0	0	0	0	0	0	0	0	0	0	0	0	0			3.74166	-0.267261	-0.267261	-0.267261	-0.267261	-0.267261	-0.267261	-0.267261	-0.267261	-0.267261	-0.267261	-0.267261	-0.267261	-0.267261	-0.267261
OG0023606	N	N	Y		0	0		NA	NA	NA	NA		NA	NA		1	0	0	0	0	0	0	0	0	0	0	0	0	0	0	0	0	1			3.74166	-0.267261	-0.267261	-0.267261	-0.267261	-0.267261	-0.267261	-0.267261	-0.267261	-0.267261	-0.267261	-0.267261	-0.267261	-0.267261	-0.267261
OG0023607	N	N	Y		0	0		NA	NA	NA	NA		NA	NA		2	0	0	0	0	0	0	0	0	0	0	0	0	0	0	0	0	0			3.74166	-0.267261	-0.267261	-0.267261	-0.267261	-0.267261	-0.267261	-0.267261	-0.267261	-0.267261	-0.267261	-0.267261	-0.267261	-0.267261	-0.267261
OG0023610	N	N	Y		0	0		NA	NA	NA	NA		NA	NA		2	0	0	0	0	0	0	0	0	0	0	0	0	0	0	0	0	0			3.74166	-0.267261	-0.267261	-0.267261	-0.267261	-0.267261	-0.267261	-0.267261	-0.267261	-0.267261	-0.267261	-0.267261	-0.267261	-0.267261	-0.267261
OG0023616	N	N	Y		0	0		NA	NA	NA	NA		NA	NA		2	0	0	0	0	0	0	0	0	0	0	0	0	0	0	0	0	0			3.74166	-0.267261	-0.267261	-0.267261	-0.267261	-0.267261	-0.267261	-0.267261	-0.267261	-0.267261	-0.267261	-0.267261	-0.267261	-0.267261	-0.267261
OG0023617	N	N	Y		0	0		NA	NA	NA	NA		NA	NA		2	0	0	0	0	0	0	0	0	0	0	0	0	0	0	0	0	0			3.74166	-0.267261	-0.267261	-0.267261	-0.267261	-0.267261	-0.267261	-0.267261	-0.267261	-0.267261	-0.267261	-0.267261	-0.267261	-0.267261	-0.267261
OG0023618	N	N	Y		0	0		NA	NA	NA	NA		NA	NA		1	0	0	0	0	0	0	0	0	0	0	0	0	0	0	0	0	1			3.74166	-0.267261	-0.267261	-0.267261	-0.267261	-0.267261	-0.267261	-0.267261	-0.267261	-0.267261	-0.267261	-0.267261	-0.267261	-0.267261	-0.267261
OG0023621	N	N	Y		0	0		NA	NA	NA	NA		NA	NA		2	0	0	0	0	0	0	0	0	0	0	0	0	0	0	0	0	0			3.74166	-0.267261	-0.267261	-0.267261	-0.267261	-0.267261	-0.267261	-0.267261	-0.267261	-0.267261	-0.267261	-0.267261	-0.267261	-0.267261	-0.267261
OG0023623	N	N	Y		0	0		NA	NA	NA	NA		NA	NA		0	0	0	0	0	0	0	0	0	0	0	0	0	0	0	0	0	2			#NUM!	#NUM!	#NUM!	#NUM!	#NUM!	#NUM!	#NUM!	#NUM!	#NUM!	#NUM!	#NUM!	#NUM!	#NUM!	#NUM!	#NUM!
OG0023624	N	N	Y		0	0		NA	NA	NA	NA		NA	NA		0	0	0	0	0	0	0	0	0	0	0	0	0	0	0	0	0	2			#NUM!	#NUM!	#NUM!	#NUM!	#NUM!	#NUM!	#NUM!	#NUM!	#NUM!	#NUM!	#NUM!	#NUM!	#NUM!	#NUM!	#NUM!
OG0023625	N	N	Y		0	0		NA	NA	NA	NA		NA	NA		0	0	0	0	0	0	0	0	0	0	0	0	0	0	1	0	0	1			-0.267261	-0.267261	-0.267261	-0.267261	-0.267261	-0.267261	-0.267261	-0.267261	-0.267261	-0.267261	-0.267261	-0.267261	-0.267261	-0.267261	3.74166
OG0023626	N	N	Y		0	0		NA	NA	NA	NA		NA	NA		0	0	0	0	0	0	0	0	0	0	0	0	0	0	1	0	0	1			-0.267261	-0.267261	-0.267261	-0.267261	-0.267261	-0.267261	-0.267261	-0.267261	-0.267261	-0.267261	-0.267261	-0.267261	-0.267261	-0.267261	3.74166
OG0023627	N	N	Y		0	0		NA	NA	NA	NA		NA	NA		0	0	0	0	0	0	0	0	0	0	0	0	0	0	1	0	0	1			-0.267261	-0.267261	-0.267261	-0.267261	-0.267261	-0.267261	-0.267261	-0.267261	-0.267261	-0.267261	-0.267261	-0.267261	-0.267261	-0.267261	3.74166
OG0023628	N	N	Y		0	0		NA	NA	NA	NA		NA	NA		0	0	0	0	0	0	0	0	0	0	0	0	0	0	0	0	0	2			#NUM!	#NUM!	#NUM!	#NUM!	#NUM!	#NUM!	#NUM!	#NUM!	#NUM!	#NUM!	#NUM!	#NUM!	#NUM!	#NUM!	#NUM!
OG0023629	N	N	Y		0	0		NA	NA	NA	NA		NA	NA		0	0	0	0	0	0	0	0	0	0	0	0	0	0	1	0	0	1			-0.267261	-0.267261	-0.267261	-0.267261	-0.267261	-0.267261	-0.267261	-0.267261	-0.267261	-0.267261	-0.267261	-0.267261	-0.267261	-0.267261	3.74166
OG0023630	N	N	Y		0	0		NA	NA	NA	NA		NA	NA		0	0	0	0	0	0	0	0	0	0	0	0	0	0	0	0	0	2			#NUM!	#NUM!	#NUM!	#NUM!	#NUM!	#NUM!	#NUM!	#NUM!	#NUM!	#NUM!	#NUM!	#NUM!	#NUM!	#NUM!	#NUM!
OG0023631	N	N	Y		0	0		NA	NA	NA	NA		NA	NA		0	0	0	0	0	0	0	0	0	0	0	0	0	0	0	0	0	2			#NUM!	#NUM!	#NUM!	#NUM!	#NUM!	#NUM!	#NUM!	#NUM!	#NUM!	#NUM!	#NUM!	#NUM!	#NUM!	#NUM!	#NUM!
OG0023632	N	N	Y		0	0		NA	NA	NA	NA		NA	NA		0	0	0	0	0	0	0	0	0	0	0	0	0	0	0	0	0	2			#NUM!	#NUM!	#NUM!	#NUM!	#NUM!	#NUM!	#NUM!	#NUM!	#NUM!	#NUM!	#NUM!	#NUM!	#NUM!	#NUM!	#NUM!
OG0023633	N	N	Y		0	0		NA	NA	NA	NA		NA	NA		0	0	0	0	0	0	0	0	0	0	0	0	0	0	0	0	0	2			#NUM!	#NUM!	#NUM!	#NUM!	#NUM!	#NUM!	#NUM!	#NUM!	#NUM!	#NUM!	#NUM!	#NUM!	#NUM!	#NUM!	#NUM!
OG0023634	N	N	Y		0	0		NA	NA	NA	NA		NA	NA		0	0	0	0	0	0	0	0	0	0	0	0	0	0	1	0	0	1			-0.267261	-0.267261	-0.267261	-0.267261	-0.267261	-0.267261	-0.267261	-0.267261	-0.267261	-0.267261	-0.267261	-0.267261	-0.267261	-0.267261	3.74166
OG0023635	N	N	Y		0	0		NA	NA	NA	NA		NA	NA		0	0	0	0	0	0	0	0	0	0	0	0	0	0	0	0	0	2			#NUM!	#NUM!	#NUM!	#NUM!	#NUM!	#NUM!	#NUM!	#NUM!	#NUM!	#NUM!	#NUM!	#NUM!	#NUM!	#NUM!	#NUM!
OG0023636	N	N	Y		0	0		NA	NA	NA	NA		NA	NA		0	0	0	0	0	0	0	0	0	0	0	0	0	0	0	0	0	2			#NUM!	#NUM!	#NUM!	#NUM!	#NUM!	#NUM!	#NUM!	#NUM!	#NUM!	#NUM!	#NUM!	#NUM!	#NUM!	#NUM!	#NUM!
OG0023637	N	N	Y		0	0		NA	NA	NA	NA		NA	NA		0	0	0	0	0	0	0	0	0	0	0	0	0	0	1	0	0	1			-0.267261	-0.267261	-0.267261	-0.267261	-0.267261	-0.267261	-0.267261	-0.267261	-0.267261	-0.267261	-0.267261	-0.267261	-0.267261	-0.267261	3.74166
OG0023638	N	N	Y		0	0		NA	NA	NA	NA		NA	NA		0	0	0	0	0	0	0	0	0	0	0	0	0	0	0	0	0	2			#NUM!	#NUM!	#NUM!	#NUM!	#NUM!	#NUM!	#NUM!	#NUM!	#NUM!	#NUM!	#NUM!	#NUM!	#NUM!	#NUM!	#NUM!
OG0023639	N	N	Y		0	0		NA	NA	NA	NA		NA	NA		0	0	0	0	0	0	0	0	0	0	0	0	0	0	0	0	0	2			#NUM!	#NUM!	#NUM!	#NUM!	#NUM!	#NUM!	#NUM!	#NUM!	#NUM!	#NUM!	#NUM!	#NUM!	#NUM!	#NUM!	#NUM!
OG0023640	N	N	Y		0	0		NA	NA	NA	NA		NA	NA		0	0	0	0	0	0	0	0	0	0	0	0	0	0	0	0	0	2			#NUM!	#NUM!	#NUM!	#NUM!	#NUM!	#NUM!	#NUM!	#NUM!	#NUM!	#NUM!	#NUM!	#NUM!	#NUM!	#NUM!	#NUM!
OG0023641	N	N	Y		0	0		NA	NA	NA	NA		NA	NA		0	0	0	0	0	0	0	0	0	0	0	0	0	0	0	0	0	2			#NUM!	#NUM!	#NUM!	#NUM!	#NUM!	#NUM!	#NUM!	#NUM!	#NUM!	#NUM!	#NUM!	#NUM!	#NUM!	#NUM!	#NUM!
OG0023642	N	N	Y		0	0		NA	NA	NA	NA		NA	NA		0	0	0	0	0	0	0	0	0	0	0	0	0	0	0	0	0	2			#NUM!	#NUM!	#NUM!	#NUM!	#NUM!	#NUM!	#NUM!	#NUM!	#NUM!	#NUM!	#NUM!	#NUM!	#NUM!	#NUM!	#NUM!
OG0023643	N	N	Y		0	0		NA	NA	NA	NA		NA	NA		0	0	0	0	0	0	0	0	0	0	0	0	0	0	0	0	0	2			#NUM!	#NUM!	#NUM!	#NUM!	#NUM!	#NUM!	#NUM!	#NUM!	#NUM!	#NUM!	#NUM!	#NUM!	#NUM!	#NUM!	#NUM!
OG0023644	N	N	Y		0	0		NA	NA	NA	NA		NA	NA		0	0	0	0	0	0	0	0	0	0	0	0	0	0	1	0	0	1			-0.267261	-0.267261	-0.267261	-0.267261	-0.267261	-0.267261	-0.267261	-0.267261	-0.267261	-0.267261	-0.267261	-0.267261	-0.267261	-0.267261	3.74166
OG0023645	N	N	Y		0	0		NA	NA	NA	NA		NA	NA		0	0	0	0	0	0	0	0	0	0	0	0	0	0	0	0	0	2			#NUM!	#NUM!	#NUM!	#NUM!	#NUM!	#NUM!	#NUM!	#NUM!	#NUM!	#NUM!	#NUM!	#NUM!	#NUM!	#NUM!	#NUM!
OG0023646	N	N	Y		0	0		NA	NA	NA	NA		NA	NA		0	0	0	0	0	0	0	0	0	0	0	0	0	0	1	0	0	1			-0.267261	-0.267261	-0.267261	-0.267261	-0.267261	-0.267261	-0.267261	-0.267261	-0.267261	-0.267261	-0.267261	-0.267261	-0.267261	-0.267261	3.74166
OG0023647	N	N	Y		0	0		NA	NA	NA	NA		NA	NA		0	0	0	0	0	0	0	0	0	0	0	0	0	0	1	0	0	1			-0.267261	-0.267261	-0.267261	-0.267261	-0.267261	-0.267261	-0.267261	-0.267261	-0.267261	-0.267261	-0.267261	-0.267261	-0.267261	-0.267261	3.74166
OG0023648	N	N	Y		0	0		NA	NA	NA	NA		NA	NA		0	0	0	0	0	0	0	0	0	0	0	0	0	0	0	0	0	2			#NUM!	#NUM!	#NUM!	#NUM!	#NUM!	#NUM!	#NUM!	#NUM!	#NUM!	#NUM!	#NUM!	#NUM!	#NUM!	#NUM!	#NUM!
OG0023649	N	N	Y		0	0		NA	NA	NA	NA		NA	NA		0	0	0	0	0	0	0	0	0	0	0	0	0	0	0	0	0	2			#NUM!	#NUM!	#NUM!	#NUM!	#NUM!	#NUM!	#NUM!	#NUM!	#NUM!	#NUM!	#NUM!	#NUM!	#NUM!	#NUM!	#NUM!
OG0023650	N	N	Y		0	0		NA	NA	NA	NA		NA	NA		0	0	0	0	0	0	0	0	0	0	0	0	0	0	0	0	0	2			#NUM!	#NUM!	#NUM!	#NUM!	#NUM!	#NUM!	#NUM!	#NUM!	#NUM!	#NUM!	#NUM!	#NUM!	#NUM!	#NUM!	#NUM!
OG0023651	N	N	Y		0	0		NA	NA	NA	NA		NA	NA		0	0	0	0	0	0	0	0	0	0	0	0	0	0	0	0	0	2			#NUM!	#NUM!	#NUM!	#NUM!	#NUM!	#NUM!	#NUM!	#NUM!	#NUM!	#NUM!	#NUM!	#NUM!	#NUM!	#NUM!	#NUM!
OG0023652	N	N	Y		0	0		NA	NA	NA	NA		NA	NA		0	0	0	0	0	0	0	0	0	0	0	0	0	0	0	0	0	2			#NUM!	#NUM!	#NUM!	#NUM!	#NUM!	#NUM!	#NUM!	#NUM!	#NUM!	#NUM!	#NUM!	#NUM!	#NUM!	#NUM!	#NUM!
OG0023653	N	N	Y		0	0		NA	NA	NA	NA		NA	NA		0	0	0	0	0	0	0	0	0	0	0	0	0	0	0	0	0	2			#NUM!	#NUM!	#NUM!	#NUM!	#NUM!	#NUM!	#NUM!	#NUM!	#NUM!	#NUM!	#NUM!	#NUM!	#NUM!	#NUM!	#NUM!
OG0023654	N	N	Y		0	0		NA	NA	NA	NA		NA	NA		0	0	0	0	0	0	0	0	0	0	0	0	0	0	1	0	0	1			-0.267261	-0.267261	-0.267261	-0.267261	-0.267261	-0.267261	-0.267261	-0.267261	-0.267261	-0.267261	-0.267261	-0.267261	-0.267261	-0.267261	3.74166
OG0023655	N	N	Y		0	0		NA	NA	NA	NA		NA	NA		0	0	0	0	0	0	0	0	0	0	0	0	0	0	0	0	0	2			#NUM!	#NUM!	#NUM!	#NUM!	#NUM!	#NUM!	#NUM!	#NUM!	#NUM!	#NUM!	#NUM!	#NUM!	#NUM!	#NUM!	#NUM!
OG0023656	N	N	Y		0	0		NA	NA	NA	NA		NA	NA		0	0	0	0	0	0	0	0	0	0	0	0	0	0	1	0	0	1			-0.267261	-0.267261	-0.267261	-0.267261	-0.267261	-0.267261	-0.267261	-0.267261	-0.267261	-0.267261	-0.267261	-0.267261	-0.267261	-0.267261	3.74166
OG0023657	N	N	Y		0	0		NA	NA	NA	NA		NA	NA		0	0	0	0	0	0	0	0	0	0	0	0	0	0	1	0	0	1			-0.267261	-0.267261	-0.267261	-0.267261	-0.267261	-0.267261	-0.267261	-0.267261	-0.267261	-0.267261	-0.267261	-0.267261	-0.267261	-0.267261	3.74166
OG0023658	N	N	Y		0	0		NA	NA	NA	NA		NA	NA		0	0	0	0	0	0	0	0	0	0	0	0	0	0	1	0	0	1			-0.267261	-0.267261	-0.267261	-0.267261	-0.267261	-0.267261	-0.267261	-0.267261	-0.267261	-0.267261	-0.267261	-0.267261	-0.267261	-0.267261	3.74166
OG0023659	N	N	Y		0	0		NA	NA	NA	NA		NA	NA		0	0	0	0	0	0	0	0	0	0	0	0	0	0	1	0	0	1			-0.267261	-0.267261	-0.267261	-0.267261	-0.267261	-0.267261	-0.267261	-0.267261	-0.267261	-0.267261	-0.267261	-0.267261	-0.267261	-0.267261	3.74166
OG0023660	N	N	Y		0	0		NA	NA	NA	NA		NA	NA		0	0	0	0	0	0	0	0	0	0	0	0	0	0	0	0	0	2			#NUM!	#NUM!	#NUM!	#NUM!	#NUM!	#NUM!	#NUM!	#NUM!	#NUM!	#NUM!	#NUM!	#NUM!	#NUM!	#NUM!	#NUM!
OG0023661	N	N	Y		0	0		NA	NA	NA	NA		NA	NA		0	0	0	0	0	0	0	1	0	0	0	0	0	0	0	0	0	1			-0.267261	-0.267261	-0.267261	-0.267261	-0.267261	-0.267261	-0.267261	3.74166	-0.267261	-0.267261	-0.267261	-0.267261	-0.267261	-0.267261	-0.267261
OG0023662	N	N	Y		0	0		NA	NA	NA	NA		NA	NA		0	0	0	0	0	0	0	0	0	0	0	0	0	0	0	0	0	2			#NUM!	#NUM!	#NUM!	#NUM!	#NUM!	#NUM!	#NUM!	#NUM!	#NUM!	#NUM!	#NUM!	#NUM!	#NUM!	#NUM!	#NUM!
OG0023663	N	N	Y		0	0		NA	NA	NA	NA		NA	NA		0	0	0	0	0	0	0	0	0	0	0	0	0	0	1	0	0	1			-0.267261	-0.267261	-0.267261	-0.267261	-0.267261	-0.267261	-0.267261	-0.267261	-0.267261	-0.267261	-0.267261	-0.267261	-0.267261	-0.267261	3.74166
OG0023664	N	N	Y		0	0		NA	NA	NA	NA		NA	NA		0	0	0	0	0	0	0	0	0	0	0	0	0	0	0	0	0	2			#NUM!	#NUM!	#NUM!	#NUM!	#NUM!	#NUM!	#NUM!	#NUM!	#NUM!	#NUM!	#NUM!	#NUM!	#NUM!	#NUM!	#NUM!
OG0023665	N	N	Y		0	0		NA	NA	NA	NA		NA	NA		0	0	0	0	0	0	0	0	0	0	0	0	0	0	1	0	0	1			-0.267261	-0.267261	-0.267261	-0.267261	-0.267261	-0.267261	-0.267261	-0.267261	-0.267261	-0.267261	-0.267261	-0.267261	-0.267261	-0.267261	3.74166
OG0023666	N	N	Y		0	0		NA	NA	NA	NA		NA	NA		0	0	0	0	0	0	0	0	0	0	0	0	0	0	0	0	0	2			#NUM!	#NUM!	#NUM!	#NUM!	#NUM!	#NUM!	#NUM!	#NUM!	#NUM!	#NUM!	#NUM!	#NUM!	#NUM!	#NUM!	#NUM!
OG0023667	N	N	Y		0	0		NA	NA	NA	NA		NA	NA		0	0	0	0	0	0	0	0	0	0	0	0	0	0	0	0	0	2			#NUM!	#NUM!	#NUM!	#NUM!	#NUM!	#NUM!	#NUM!	#NUM!	#NUM!	#NUM!	#NUM!	#NUM!	#NUM!	#NUM!	#NUM!
OG0023668	N	N	Y		0	0		NA	NA	NA	NA		NA	NA		0	0	0	0	0	0	0	0	0	0	0	0	0	0	1	0	0	1			-0.267261	-0.267261	-0.267261	-0.267261	-0.267261	-0.267261	-0.267261	-0.267261	-0.267261	-0.267261	-0.267261	-0.267261	-0.267261	-0.267261	3.74166
OG0023669	N	N	Y		0	0		NA	NA	NA	NA		NA	NA		0	0	0	0	0	0	0	0	0	0	0	0	0	0	0	0	0	2			#NUM!	#NUM!	#NUM!	#NUM!	#NUM!	#NUM!	#NUM!	#NUM!	#NUM!	#NUM!	#NUM!	#NUM!	#NUM!	#NUM!	#NUM!
OG0023670	N	N	Y		0	0		NA	NA	NA	NA		NA	NA		0	0	0	0	0	0	0	0	0	0	0	0	0	0	0	0	0	2			#NUM!	#NUM!	#NUM!	#NUM!	#NUM!	#NUM!	#NUM!	#NUM!	#NUM!	#NUM!	#NUM!	#NUM!	#NUM!	#NUM!	#NUM!
OG0023671	N	N	Y		0	0		NA	NA	NA	NA		NA	NA		0	0	0	0	0	0	0	0	0	0	0	0	0	0	0	0	0	2			#NUM!	#NUM!	#NUM!	#NUM!	#NUM!	#NUM!	#NUM!	#NUM!	#NUM!	#NUM!	#NUM!	#NUM!	#NUM!	#NUM!	#NUM!
OG0023672	N	N	Y		0	0		NA	NA	NA	NA		NA	NA		0	0	0	0	0	0	0	0	0	0	0	0	0	0	0	0	0	2			#NUM!	#NUM!	#NUM!	#NUM!	#NUM!	#NUM!	#NUM!	#NUM!	#NUM!	#NUM!	#NUM!	#NUM!	#NUM!	#NUM!	#NUM!
OG0023673	N	N	Y		0	0		NA	NA	NA	NA		NA	NA		0	0	0	0	0	0	0	0	0	0	0	0	0	0	0	0	0	2			#NUM!	#NUM!	#NUM!	#NUM!	#NUM!	#NUM!	#NUM!	#NUM!	#NUM!	#NUM!	#NUM!	#NUM!	#NUM!	#NUM!	#NUM!
OG0023674	N	N	Y		0	0		NA	NA	NA	NA		NA	NA		0	0	0	0	0	0	0	0	0	0	0	0	0	0	0	0	0	2			#NUM!	#NUM!	#NUM!	#NUM!	#NUM!	#NUM!	#NUM!	#NUM!	#NUM!	#NUM!	#NUM!	#NUM!	#NUM!	#NUM!	#NUM!
OG0023675	N	N	Y		0	0		NA	NA	NA	NA		NA	NA		0	0	0	0	0	0	0	0	0	0	0	0	0	0	1	0	0	1			-0.267261	-0.267261	-0.267261	-0.267261	-0.267261	-0.267261	-0.267261	-0.267261	-0.267261	-0.267261	-0.267261	-0.267261	-0.267261	-0.267261	3.74166
OG0023676	N	N	Y		0	0		NA	NA	NA	NA		NA	NA		0	0	0	0	0	0	0	0	0	0	0	0	0	0	0	0	0	2			#NUM!	#NUM!	#NUM!	#NUM!	#NUM!	#NUM!	#NUM!	#NUM!	#NUM!	#NUM!	#NUM!	#NUM!	#NUM!	#NUM!	#NUM!
OG0023677	N	N	Y		0	0		NA	NA	NA	NA		NA	NA		0	0	0	0	0	0	0	0	0	0	0	0	0	0	0	0	0	2			#NUM!	#NUM!	#NUM!	#NUM!	#NUM!	#NUM!	#NUM!	#NUM!	#NUM!	#NUM!	#NUM!	#NUM!	#NUM!	#NUM!	#NUM!
OG0023678	N	N	Y		0	0		NA	NA	NA	NA		NA	NA		0	0	0	0	0	0	0	0	0	0	0	0	0	0	1	0	0	1			-0.267261	-0.267261	-0.267261	-0.267261	-0.267261	-0.267261	-0.267261	-0.267261	-0.267261	-0.267261	-0.267261	-0.267261	-0.267261	-0.267261	3.74166
OG0023679	N	N	Y		0	0		NA	NA	NA	NA		NA	NA		0	0	0	0	0	0	0	0	0	0	0	0	0	0	0	0	0	2			#NUM!	#NUM!	#NUM!	#NUM!	#NUM!	#NUM!	#NUM!	#NUM!	#NUM!	#NUM!	#NUM!	#NUM!	#NUM!	#NUM!	#NUM!
OG0023680	N	N	Y		0	0		NA	NA	NA	NA		NA	NA		0	0	0	0	0	0	0	0	0	0	0	0	0	0	0	0	0	2			#NUM!	#NUM!	#NUM!	#NUM!	#NUM!	#NUM!	#NUM!	#NUM!	#NUM!	#NUM!	#NUM!	#NUM!	#NUM!	#NUM!	#NUM!
OG0023681	N	N	Y		0	0		NA	NA	NA	NA		NA	NA		0	0	0	0	0	0	0	0	0	0	0	0	0	0	1	0	0	1			-0.267261	-0.267261	-0.267261	-0.267261	-0.267261	-0.267261	-0.267261	-0.267261	-0.267261	-0.267261	-0.267261	-0.267261	-0.267261	-0.267261	3.74166
OG0023682	N	N	Y		0	0		NA	NA	NA	NA		NA	NA		0	0	0	0	0	0	0	0	0	0	0	0	0	0	1	0	0	1			-0.267261	-0.267261	-0.267261	-0.267261	-0.267261	-0.267261	-0.267261	-0.267261	-0.267261	-0.267261	-0.267261	-0.267261	-0.267261	-0.267261	3.74166
OG0023683	N	N	Y		0	0		NA	NA	NA	NA		NA	NA		0	0	0	0	0	0	0	0	0	0	0	0	0	0	0	0	0	2			#NUM!	#NUM!	#NUM!	#NUM!	#NUM!	#NUM!	#NUM!	#NUM!	#NUM!	#NUM!	#NUM!	#NUM!	#NUM!	#NUM!	#NUM!
OG0023684	N	N	Y		0	0		NA	NA	NA	NA		NA	NA		0	0	0	0	0	0	0	0	0	0	0	0	0	0	1	0	0	1			-0.267261	-0.267261	-0.267261	-0.267261	-0.267261	-0.267261	-0.267261	-0.267261	-0.267261	-0.267261	-0.267261	-0.267261	-0.267261	-0.267261	3.74166
OG0023685	N	N	Y		0	0		NA	NA	NA	NA		NA	NA		0	0	0	0	0	0	0	0	0	0	0	0	0	0	1	0	0	1			-0.267261	-0.267261	-0.267261	-0.267261	-0.267261	-0.267261	-0.267261	-0.267261	-0.267261	-0.267261	-0.267261	-0.267261	-0.267261	-0.267261	3.74166
OG0023686	N	N	Y		0	0		NA	NA	NA	NA		NA	NA		0	0	0	0	0	0	0	0	0	0	0	0	0	0	1	0	0	1			-0.267261	-0.267261	-0.267261	-0.267261	-0.267261	-0.267261	-0.267261	-0.267261	-0.267261	-0.267261	-0.267261	-0.267261	-0.267261	-0.267261	3.74166
OG0023687	N	N	Y		0	0		NA	NA	NA	NA		NA	NA		0	0	0	0	0	0	0	0	0	0	0	0	0	0	0	0	0	2			#NUM!	#NUM!	#NUM!	#NUM!	#NUM!	#NUM!	#NUM!	#NUM!	#NUM!	#NUM!	#NUM!	#NUM!	#NUM!	#NUM!	#NUM!
OG0023688	N	N	Y		0	0		NA	NA	NA	NA		NA	NA		0	0	0	0	0	0	0	0	0	0	0	0	0	0	1	0	0	1			-0.267261	-0.267261	-0.267261	-0.267261	-0.267261	-0.267261	-0.267261	-0.267261	-0.267261	-0.267261	-0.267261	-0.267261	-0.267261	-0.267261	3.74166
OG0023689	N	N	Y		0	0		NA	NA	NA	NA		NA	NA		0	0	0	0	0	0	0	0	0	0	0	0	0	0	0	0	0	2			#NUM!	#NUM!	#NUM!	#NUM!	#NUM!	#NUM!	#NUM!	#NUM!	#NUM!	#NUM!	#NUM!	#NUM!	#NUM!	#NUM!	#NUM!
OG0023690	N	N	Y		0	0		NA	NA	NA	NA		NA	NA		0	0	0	0	0	0	0	0	0	0	0	0	0	0	0	0	0	2			#NUM!	#NUM!	#NUM!	#NUM!	#NUM!	#NUM!	#NUM!	#NUM!	#NUM!	#NUM!	#NUM!	#NUM!	#NUM!	#NUM!	#NUM!
OG0023691	N	N	Y		0	0		NA	NA	NA	NA		NA	NA		0	0	0	0	0	0	0	0	0	0	0	0	0	0	0	0	0	2			#NUM!	#NUM!	#NUM!	#NUM!	#NUM!	#NUM!	#NUM!	#NUM!	#NUM!	#NUM!	#NUM!	#NUM!	#NUM!	#NUM!	#NUM!
OG0023692	N	N	Y		0	0		NA	NA	NA	NA		NA	NA		0	0	0	0	0	0	0	0	0	0	0	0	0	0	0	0	0	2			#NUM!	#NUM!	#NUM!	#NUM!	#NUM!	#NUM!	#NUM!	#NUM!	#NUM!	#NUM!	#NUM!	#NUM!	#NUM!	#NUM!	#NUM!
OG0023693	N	N	Y		0	0		NA	NA	NA	NA		NA	NA		0	0	0	0	0	0	0	1	0	0	0	0	0	0	0	0	0	1			-0.267261	-0.267261	-0.267261	-0.267261	-0.267261	-0.267261	-0.267261	3.74166	-0.267261	-0.267261	-0.267261	-0.267261	-0.267261	-0.267261	-0.267261
OG0023694	N	N	Y		0	0		NA	NA	NA	NA		NA	NA		0	0	0	0	0	0	0	0	0	0	0	0	0	0	1	0	0	1			-0.267261	-0.267261	-0.267261	-0.267261	-0.267261	-0.267261	-0.267261	-0.267261	-0.267261	-0.267261	-0.267261	-0.267261	-0.267261	-0.267261	3.74166
OG0023695	N	N	Y		0	0		NA	NA	NA	NA		NA	NA		0	0	0	0	0	0	0	0	0	0	0	0	0	0	0	0	0	2			#NUM!	#NUM!	#NUM!	#NUM!	#NUM!	#NUM!	#NUM!	#NUM!	#NUM!	#NUM!	#NUM!	#NUM!	#NUM!	#NUM!	#NUM!
OG0023696	N	N	Y		0	0		NA	NA	NA	NA		NA	NA		0	0	0	0	0	0	0	0	0	0	0	0	0	0	0	0	0	2			#NUM!	#NUM!	#NUM!	#NUM!	#NUM!	#NUM!	#NUM!	#NUM!	#NUM!	#NUM!	#NUM!	#NUM!	#NUM!	#NUM!	#NUM!
OG0023697	N	N	Y		0	0		NA	NA	NA	NA		NA	NA		0	0	0	0	0	0	0	0	0	0	0	0	0	0	0	0	0	2			#NUM!	#NUM!	#NUM!	#NUM!	#NUM!	#NUM!	#NUM!	#NUM!	#NUM!	#NUM!	#NUM!	#NUM!	#NUM!	#NUM!	#NUM!
OG0023698	N	N	Y		0	0		NA	NA	NA	NA		NA	NA		0	0	0	0	0	0	0	0	0	0	0	0	0	0	1	0	0	1			-0.267261	-0.267261	-0.267261	-0.267261	-0.267261	-0.267261	-0.267261	-0.267261	-0.267261	-0.267261	-0.267261	-0.267261	-0.267261	-0.267261	3.74166
OG0023699	N	N	Y		0	0		NA	NA	NA	NA		NA	NA		0	0	0	0	0	0	0	0	0	0	0	0	0	0	0	0	0	2			#NUM!	#NUM!	#NUM!	#NUM!	#NUM!	#NUM!	#NUM!	#NUM!	#NUM!	#NUM!	#NUM!	#NUM!	#NUM!	#NUM!	#NUM!
OG0023700	N	N	Y		0	0		NA	NA	NA	NA		NA	NA		0	0	0	0	0	0	0	0	0	0	0	0	0	0	1	0	0	1			-0.267261	-0.267261	-0.267261	-0.267261	-0.267261	-0.267261	-0.267261	-0.267261	-0.267261	-0.267261	-0.267261	-0.267261	-0.267261	-0.267261	3.74166
OG0023701	N	N	Y		0	0		NA	NA	NA	NA		NA	NA		0	0	0	0	0	0	0	0	0	0	0	0	0	0	0	0	0	2			#NUM!	#NUM!	#NUM!	#NUM!	#NUM!	#NUM!	#NUM!	#NUM!	#NUM!	#NUM!	#NUM!	#NUM!	#NUM!	#NUM!	#NUM!
OG0023702	N	N	Y		0	0		NA	NA	NA	NA		NA	NA		0	0	0	0	0	0	0	1	0	0	0	0	0	0	0	0	0	1			-0.267261	-0.267261	-0.267261	-0.267261	-0.267261	-0.267261	-0.267261	3.74166	-0.267261	-0.267261	-0.267261	-0.267261	-0.267261	-0.267261	-0.267261
OG0023703	N	N	Y		0	0		NA	NA	NA	NA		NA	NA		0	0	0	0	0	0	0	0	0	0	0	0	0	0	1	0	0	1			-0.267261	-0.267261	-0.267261	-0.267261	-0.267261	-0.267261	-0.267261	-0.267261	-0.267261	-0.267261	-0.267261	-0.267261	-0.267261	-0.267261	3.74166
OG0023704	N	N	Y		0	0		NA	NA	NA	NA		NA	NA		0	0	0	0	0	0	0	0	0	0	0	0	0	0	1	0	0	1			-0.267261	-0.267261	-0.267261	-0.267261	-0.267261	-0.267261	-0.267261	-0.267261	-0.267261	-0.267261	-0.267261	-0.267261	-0.267261	-0.267261	3.74166
OG0023705	N	N	Y		0	0		NA	NA	NA	NA		NA	NA		0	0	0	0	0	0	0	0	0	0	0	0	0	0	1	0	0	1			-0.267261	-0.267261	-0.267261	-0.267261	-0.267261	-0.267261	-0.267261	-0.267261	-0.267261	-0.267261	-0.267261	-0.267261	-0.267261	-0.267261	3.74166
OG0023706	N	N	Y		0	0		NA	NA	NA	NA		NA	NA		0	0	0	0	0	0	0	0	0	0	0	0	0	0	0	0	0	2			#NUM!	#NUM!	#NUM!	#NUM!	#NUM!	#NUM!	#NUM!	#NUM!	#NUM!	#NUM!	#NUM!	#NUM!	#NUM!	#NUM!	#NUM!
OG0023707	N	N	Y		0	0		NA	NA	NA	NA		NA	NA		0	0	0	0	0	0	0	0	0	0	0	0	0	0	0	0	0	2			#NUM!	#NUM!	#NUM!	#NUM!	#NUM!	#NUM!	#NUM!	#NUM!	#NUM!	#NUM!	#NUM!	#NUM!	#NUM!	#NUM!	#NUM!
OG0023708	N	N	Y		0	0		NA	NA	NA	NA		NA	NA		0	0	0	0	0	0	0	0	0	0	0	0	0	0	1	0	0	1			-0.267261	-0.267261	-0.267261	-0.267261	-0.267261	-0.267261	-0.267261	-0.267261	-0.267261	-0.267261	-0.267261	-0.267261	-0.267261	-0.267261	3.74166
OG0023709	N	N	Y		0	0		NA	NA	NA	NA		NA	NA		0	0	0	0	0	0	0	0	0	0	0	0	0	0	1	0	0	1			-0.267261	-0.267261	-0.267261	-0.267261	-0.267261	-0.267261	-0.267261	-0.267261	-0.267261	-0.267261	-0.267261	-0.267261	-0.267261	-0.267261	3.74166
OG0023710	N	N	Y		0	0		NA	NA	NA	NA		NA	NA		0	0	0	0	0	0	0	1	0	0	0	0	0	0	0	0	0	1			-0.267261	-0.267261	-0.267261	-0.267261	-0.267261	-0.267261	-0.267261	3.74166	-0.267261	-0.267261	-0.267261	-0.267261	-0.267261	-0.267261	-0.267261
OG0023711	N	N	Y		0	0		NA	NA	NA	NA		NA	NA		0	0	0	0	0	0	0	0	0	0	0	0	0	0	1	0	0	1			-0.267261	-0.267261	-0.267261	-0.267261	-0.267261	-0.267261	-0.267261	-0.267261	-0.267261	-0.267261	-0.267261	-0.267261	-0.267261	-0.267261	3.74166
OG0023712	N	N	Y		0	0		NA	NA	NA	NA		NA	NA		0	0	0	0	0	0	0	0	0	0	0	0	0	0	1	0	0	1			-0.267261	-0.267261	-0.267261	-0.267261	-0.267261	-0.267261	-0.267261	-0.267261	-0.267261	-0.267261	-0.267261	-0.267261	-0.267261	-0.267261	3.74166
OG0023713	N	N	Y		0	0		NA	NA	NA	NA		NA	NA		0	0	0	0	0	0	0	0	0	0	0	0	0	0	1	0	0	1			-0.267261	-0.267261	-0.267261	-0.267261	-0.267261	-0.267261	-0.267261	-0.267261	-0.267261	-0.267261	-0.267261	-0.267261	-0.267261	-0.267261	3.74166
OG0023714	N	N	Y		0	0		NA	NA	NA	NA		NA	NA		0	0	0	0	0	0	0	0	0	0	0	0	0	0	0	0	0	2			#NUM!	#NUM!	#NUM!	#NUM!	#NUM!	#NUM!	#NUM!	#NUM!	#NUM!	#NUM!	#NUM!	#NUM!	#NUM!	#NUM!	#NUM!
OG0023715	N	N	Y		0	0		NA	NA	NA	NA		NA	NA		0	0	0	0	0	0	0	0	0	0	0	0	0	0	1	0	0	1			-0.267261	-0.267261	-0.267261	-0.267261	-0.267261	-0.267261	-0.267261	-0.267261	-0.267261	-0.267261	-0.267261	-0.267261	-0.267261	-0.267261	3.74166
OG0023716	N	N	Y		0	0		NA	NA	NA	NA		NA	NA		0	0	0	0	0	0	0	0	0	0	0	0	0	0	1	0	0	1			-0.267261	-0.267261	-0.267261	-0.267261	-0.267261	-0.267261	-0.267261	-0.267261	-0.267261	-0.267261	-0.267261	-0.267261	-0.267261	-0.267261	3.74166
OG0023717	N	N	Y		0	0		NA	NA	NA	NA		NA	NA		0	0	0	0	0	0	0	0	0	0	0	0	0	0	1	0	0	1			-0.267261	-0.267261	-0.267261	-0.267261	-0.267261	-0.267261	-0.267261	-0.267261	-0.267261	-0.267261	-0.267261	-0.267261	-0.267261	-0.267261	3.74166
OG0023718	N	N	Y		0	0		NA	NA	NA	NA		NA	NA		0	0	0	0	0	0	0	0	0	0	0	0	0	0	1	0	0	1			-0.267261	-0.267261	-0.267261	-0.267261	-0.267261	-0.267261	-0.267261	-0.267261	-0.267261	-0.267261	-0.267261	-0.267261	-0.267261	-0.267261	3.74166
OG0023719	N	N	Y		0	0		NA	NA	NA	NA		NA	NA		0	0	0	0	0	0	0	0	0	0	0	0	0	0	0	0	0	2			#NUM!	#NUM!	#NUM!	#NUM!	#NUM!	#NUM!	#NUM!	#NUM!	#NUM!	#NUM!	#NUM!	#NUM!	#NUM!	#NUM!	#NUM!
OG0023720	N	N	Y		0	0		NA	NA	NA	NA		NA	NA		0	0	0	0	0	0	0	0	0	0	0	0	0	0	1	0	0	1			-0.267261	-0.267261	-0.267261	-0.267261	-0.267261	-0.267261	-0.267261	-0.267261	-0.267261	-0.267261	-0.267261	-0.267261	-0.267261	-0.267261	3.74166
OG0023721	N	N	Y		0	0		NA	NA	NA	NA		NA	NA		0	0	0	0	0	0	0	0	0	0	0	0	0	0	1	0	0	1			-0.267261	-0.267261	-0.267261	-0.267261	-0.267261	-0.267261	-0.267261	-0.267261	-0.267261	-0.267261	-0.267261	-0.267261	-0.267261	-0.267261	3.74166
OG0023722	N	N	Y		0	0		NA	NA	NA	NA		NA	NA		0	0	0	0	0	0	0	0	0	0	0	0	0	0	1	0	0	1			-0.267261	-0.267261	-0.267261	-0.267261	-0.267261	-0.267261	-0.267261	-0.267261	-0.267261	-0.267261	-0.267261	-0.267261	-0.267261	-0.267261	3.74166
OG0023723	N	N	Y		0	0		NA	NA	NA	NA		NA	NA		0	0	0	0	0	0	0	0	0	0	0	0	0	0	1	0	0	1			-0.267261	-0.267261	-0.267261	-0.267261	-0.267261	-0.267261	-0.267261	-0.267261	-0.267261	-0.267261	-0.267261	-0.267261	-0.267261	-0.267261	3.74166
OG0023724	N	N	Y		0	0		NA	NA	NA	NA		NA	NA		0	0	0	0	0	0	0	0	0	0	0	0	0	0	1	0	0	1			-0.267261	-0.267261	-0.267261	-0.267261	-0.267261	-0.267261	-0.267261	-0.267261	-0.267261	-0.267261	-0.267261	-0.267261	-0.267261	-0.267261	3.74166
OG0023725	N	N	Y		0	0		NA	NA	NA	NA		NA	NA		0	0	0	0	0	0	0	0	0	0	0	0	0	0	1	0	0	1			-0.267261	-0.267261	-0.267261	-0.267261	-0.267261	-0.267261	-0.267261	-0.267261	-0.267261	-0.267261	-0.267261	-0.267261	-0.267261	-0.267261	3.74166
OG0023726	N	N	Y		0	0		NA	NA	NA	NA		NA	NA		0	0	0	0	0	0	0	0	0	0	0	0	0	0	1	0	0	1			-0.267261	-0.267261	-0.267261	-0.267261	-0.267261	-0.267261	-0.267261	-0.267261	-0.267261	-0.267261	-0.267261	-0.267261	-0.267261	-0.267261	3.74166
OG0023727	N	N	Y		0	0		NA	NA	NA	NA		NA	NA		0	0	0	0	0	0	0	0	0	0	0	0	0	0	0	0	0	2			#NUM!	#NUM!	#NUM!	#NUM!	#NUM!	#NUM!	#NUM!	#NUM!	#NUM!	#NUM!	#NUM!	#NUM!	#NUM!	#NUM!	#NUM!
OG0023728	N	N	Y		0	0		NA	NA	NA	NA		NA	NA		0	0	0	0	0	0	0	0	0	0	0	0	0	0	1	0	0	1			-0.267261	-0.267261	-0.267261	-0.267261	-0.267261	-0.267261	-0.267261	-0.267261	-0.267261	-0.267261	-0.267261	-0.267261	-0.267261	-0.267261	3.74166
OG0023729	N	N	Y		0	0		NA	NA	NA	NA		NA	NA		0	0	0	0	0	0	0	0	0	0	0	0	0	0	1	0	0	1			-0.267261	-0.267261	-0.267261	-0.267261	-0.267261	-0.267261	-0.267261	-0.267261	-0.267261	-0.267261	-0.267261	-0.267261	-0.267261	-0.267261	3.74166
OG0023730	N	N	Y		0	0		NA	NA	NA	NA		NA	NA		0	0	0	0	0	0	0	0	0	0	0	0	0	0	1	0	0	1			-0.267261	-0.267261	-0.267261	-0.267261	-0.267261	-0.267261	-0.267261	-0.267261	-0.267261	-0.267261	-0.267261	-0.267261	-0.267261	-0.267261	3.74166
OG0023731	N	N	Y		0	0		NA	NA	NA	NA		NA	NA		0	0	0	0	0	0	0	0	0	0	0	0	0	0	1	0	0	1			-0.267261	-0.267261	-0.267261	-0.267261	-0.267261	-0.267261	-0.267261	-0.267261	-0.267261	-0.267261	-0.267261	-0.267261	-0.267261	-0.267261	3.74166
OG0023732	N	N	Y		0	0		NA	NA	NA	NA		NA	NA		0	0	0	0	0	0	0	0	0	0	0	0	0	0	1	0	0	1			-0.267261	-0.267261	-0.267261	-0.267261	-0.267261	-0.267261	-0.267261	-0.267261	-0.267261	-0.267261	-0.267261	-0.267261	-0.267261	-0.267261	3.74166
OG0023733	N	N	Y		0	0		NA	NA	NA	NA		NA	NA		0	0	0	0	0	0	0	0	0	0	0	0	0	0	1	0	0	1			-0.267261	-0.267261	-0.267261	-0.267261	-0.267261	-0.267261	-0.267261	-0.267261	-0.267261	-0.267261	-0.267261	-0.267261	-0.267261	-0.267261	3.74166
OG0023734	N	N	Y		0	0		NA	NA	NA	NA		NA	NA		0	0	0	0	0	0	0	0	0	0	0	0	0	0	1	0	0	1			-0.267261	-0.267261	-0.267261	-0.267261	-0.267261	-0.267261	-0.267261	-0.267261	-0.267261	-0.267261	-0.267261	-0.267261	-0.267261	-0.267261	3.74166
OG0023735	N	N	Y		0	0		NA	NA	NA	NA		NA	NA		0	0	0	0	0	0	0	0	0	0	0	0	0	0	1	0	0	1			-0.267261	-0.267261	-0.267261	-0.267261	-0.267261	-0.267261	-0.267261	-0.267261	-0.267261	-0.267261	-0.267261	-0.267261	-0.267261	-0.267261	3.74166
OG0023736	N	N	Y		0	0		NA	NA	NA	NA		NA	NA		0	0	0	0	0	0	0	0	0	0	0	0	0	0	2	0	0	0			-0.267261	-0.267261	-0.267261	-0.267261	-0.267261	-0.267261	-0.267261	-0.267261	-0.267261	-0.267261	-0.267261	-0.267261	-0.267261	-0.267261	3.74166
OG0023737	N	N	Y		0	0		NA	NA	NA	NA		NA	NA		0	0	0	0	0	0	0	2	0	0	0	0	0	0	0	0	0	0			-0.267261	-0.267261	-0.267261	-0.267261	-0.267261	-0.267261	-0.267261	3.74166	-0.267261	-0.267261	-0.267261	-0.267261	-0.267261	-0.267261	-0.267261
OG0023738	N	N	Y		0	0		NA	NA	NA	NA		NA	NA		0	0	0	0	0	0	0	2	0	0	0	0	0	0	0	0	0	0			-0.267261	-0.267261	-0.267261	-0.267261	-0.267261	-0.267261	-0.267261	3.74166	-0.267261	-0.267261	-0.267261	-0.267261	-0.267261	-0.267261	-0.267261
OG0023739	N	N	Y		0	0		NA	NA	NA	NA		NA	NA		0	0	0	0	0	0	0	2	0	0	0	0	0	0	0	0	0	0			-0.267261	-0.267261	-0.267261	-0.267261	-0.267261	-0.267261	-0.267261	3.74166	-0.267261	-0.267261	-0.267261	-0.267261	-0.267261	-0.267261	-0.267261
OG0023740	N	N	Y		0	0		NA	NA	NA	NA		NA	NA		0	0	0	0	0	0	0	2	0	0	0	0	0	0	0	0	0	0			-0.267261	-0.267261	-0.267261	-0.267261	-0.267261	-0.267261	-0.267261	3.74166	-0.267261	-0.267261	-0.267261	-0.267261	-0.267261	-0.267261	-0.267261
OG0023741	N	N	Y		0	0		NA	NA	NA	NA		NA	NA		0	0	0	0	0	0	0	2	0	0	0	0	0	0	0	0	0	0			-0.267261	-0.267261	-0.267261	-0.267261	-0.267261	-0.267261	-0.267261	3.74166	-0.267261	-0.267261	-0.267261	-0.267261	-0.267261	-0.267261	-0.267261
OG0023742	N	N	Y		0	0		NA	NA	NA	NA		NA	NA		0	0	0	0	0	0	0	2	0	0	0	0	0	0	0	0	0	0			-0.267261	-0.267261	-0.267261	-0.267261	-0.267261	-0.267261	-0.267261	3.74166	-0.267261	-0.267261	-0.267261	-0.267261	-0.267261	-0.267261	-0.267261
OG0023743	N	N	Y		0	0		NA	NA	NA	NA		NA	NA		0	0	0	0	0	0	0	2	0	0	0	0	0	0	0	0	0	0			-0.267261	-0.267261	-0.267261	-0.267261	-0.267261	-0.267261	-0.267261	3.74166	-0.267261	-0.267261	-0.267261	-0.267261	-0.267261	-0.267261	-0.267261
OG0023744	N	N	Y		0	0		NA	NA	NA	NA		NA	NA		0	0	0	0	0	0	0	2	0	0	0	0	0	0	0	0	0	0			-0.267261	-0.267261	-0.267261	-0.267261	-0.267261	-0.267261	-0.267261	3.74166	-0.267261	-0.267261	-0.267261	-0.267261	-0.267261	-0.267261	-0.267261
OG0023745	N	N	Y		0	0		NA	NA	NA	NA		NA	NA		0	0	0	0	0	0	0	2	0	0	0	0	0	0	0	0	0	0			-0.267261	-0.267261	-0.267261	-0.267261	-0.267261	-0.267261	-0.267261	3.74166	-0.267261	-0.267261	-0.267261	-0.267261	-0.267261	-0.267261	-0.267261
OG0023746	N	N	Y		0	0		NA	NA	NA	NA		NA	NA		0	0	0	0	0	0	0	2	0	0	0	0	0	0	0	0	0	0			-0.267261	-0.267261	-0.267261	-0.267261	-0.267261	-0.267261	-0.267261	3.74166	-0.267261	-0.267261	-0.267261	-0.267261	-0.267261	-0.267261	-0.267261
OG0023747	N	N	Y		0	0		NA	NA	NA	NA		NA	NA		0	0	0	0	0	0	0	2	0	0	0	0	0	0	0	0	0	0			-0.267261	-0.267261	-0.267261	-0.267261	-0.267261	-0.267261	-0.267261	3.74166	-0.267261	-0.267261	-0.267261	-0.267261	-0.267261	-0.267261	-0.267261
OG0023748	N	N	Y		0	0		NA	NA	NA	NA		NA	NA		0	0	0	0	0	0	0	2	0	0	0	0	0	0	0	0	0	0			-0.267261	-0.267261	-0.267261	-0.267261	-0.267261	-0.267261	-0.267261	3.74166	-0.267261	-0.267261	-0.267261	-0.267261	-0.267261	-0.267261	-0.267261
OG0023749	N	N	Y		0	0		NA	NA	NA	NA		NA	NA		0	0	0	0	0	0	0	2	0	0	0	0	0	0	0	0	0	0			-0.267261	-0.267261	-0.267261	-0.267261	-0.267261	-0.267261	-0.267261	3.74166	-0.267261	-0.267261	-0.267261	-0.267261	-0.267261	-0.267261	-0.267261
OG0023750	N	N	Y		0	0		NA	NA	NA	NA		NA	NA		0	0	0	0	0	0	0	2	0	0	0	0	0	0	0	0	0	0			-0.267261	-0.267261	-0.267261	-0.267261	-0.267261	-0.267261	-0.267261	3.74166	-0.267261	-0.267261	-0.267261	-0.267261	-0.267261	-0.267261	-0.267261
OG0023751	N	N	Y		0	0		NA	NA	NA	NA		NA	NA		0	0	0	0	0	0	0	2	0	0	0	0	0	0	0	0	0	0			-0.267261	-0.267261	-0.267261	-0.267261	-0.267261	-0.267261	-0.267261	3.74166	-0.267261	-0.267261	-0.267261	-0.267261	-0.267261	-0.267261	-0.267261
OG0023752	N	N	Y		0	0		NA	NA	NA	NA		NA	NA		0	0	0	0	0	0	0	2	0	0	0	0	0	0	0	0	0	0			-0.267261	-0.267261	-0.267261	-0.267261	-0.267261	-0.267261	-0.267261	3.74166	-0.267261	-0.267261	-0.267261	-0.267261	-0.267261	-0.267261	-0.267261
OG0023753	N	N	Y		0	0		NA	NA	NA	NA		NA	NA		0	0	0	0	0	0	0	2	0	0	0	0	0	0	0	0	0	0			-0.267261	-0.267261	-0.267261	-0.267261	-0.267261	-0.267261	-0.267261	3.74166	-0.267261	-0.267261	-0.267261	-0.267261	-0.267261	-0.267261	-0.267261
OG0023754	N	N	Y		0	0		NA	NA	NA	NA		NA	NA		0	0	0	0	0	0	0	2	0	0	0	0	0	0	0	0	0	0			-0.267261	-0.267261	-0.267261	-0.267261	-0.267261	-0.267261	-0.267261	3.74166	-0.267261	-0.267261	-0.267261	-0.267261	-0.267261	-0.267261	-0.267261
OG0023755	N	N	Y		0	0		NA	NA	NA	NA		NA	NA		0	0	0	0	0	0	0	2	0	0	0	0	0	0	0	0	0	0			-0.267261	-0.267261	-0.267261	-0.267261	-0.267261	-0.267261	-0.267261	3.74166	-0.267261	-0.267261	-0.267261	-0.267261	-0.267261	-0.267261	-0.267261
OG0000446	Y	N	N		4	0		N	Y	N	Y		NA	NA		33	11	0	20	4	0	0	4	5	1	7	10	6	1	1	8	3	6			2.98758	0.472526	-0.785003	1.50141	-0.32772	-0.785003	-0.785003	-0.32772	-0.213399	-0.670682	0.0152428	0.358205	-0.099078	-0.670682	-0.670682
OG0009179	Y	N	N		2	0		N	Y	N	Y		NA	NA		14	3	0	0	0	0	0	0	0	0	0	0	0	0	0	0	0	0			3.65651	0.530478	-0.322076	-0.322076	-0.322076	-0.322076	-0.322076	-0.322076	-0.322076	-0.322076	-0.322076	-0.322076	-0.322076	-0.322076	-0.322076
OG0000427	Y	N	N		2	1		N	Y	Y	N		NA	NA		15	43	14	10	2	3	0	3	17	0	0	0	0	1	1	10	0	7			0.68877	3.18259	0.599705	0.243445	-0.469076	-0.380011	-0.647206	-0.380011	0.8669	-0.647206	-0.647206	-0.647206	-0.647206	-0.558141	-0.558141
OG0000482	Y	N	N		2	2		N	Y	N	N		NA	NA		21	36	17	9	1	6	0	2	11	1	0	0	0	0	0	7	3	0			1.38427	2.86039	0.990638	0.203376	-0.583886	-0.0918472	-0.682294	-0.485478	0.400191	-0.583886	-0.682294	-0.682294	-0.682294	-0.682294	-0.682294
OG0004438	Y	N	N		2	0		N	Y	N	N		NA	NA		12	14	0	0	0	0	0	1	1	0	0	0	1	0	0	0	0	0			2.30166	2.75894	-0.44204	-0.44204	-0.44204	-0.44204	-0.44204	-0.213399	-0.213399	-0.44204	-0.44204	-0.44204	-0.213399	-0.44204	-0.44204
OG0000158	Y	N	N		2	2		N	N	N	N		NA	NA		28	26	10	27	13	25	3	12	15	35	5	3	6	3	3	19	23	5			1.28215	1.09543	-0.398339	1.18879	-0.118257	1.00207	-1.05186	-0.211617	0.0684644	1.93568	-0.865142	-1.05186	-0.771781	-1.05186	-1.05186
OG0000605	Y	N	N		2	0		N	N	N	N		NA	NA		8	10	2	6	4	7	2	12	8	5	0	0	0	2	2	18	11	2			0.936064	1.4761	-0.684047	0.396027	-0.14401	0.666045	-0.684047	2.01614	0.936064	0.126009	-1.22408	-1.22408	-1.22408	-0.684047	-0.684047
OG0000840	Y	N	N		2	0		N	N	N	N		NA	NA		4	8	2	3	1	0	1	3	6	1	7	2	1	4	4	15	7	10			0.375905	2.11085	-0.491568	-0.0578315	-0.925304	-1.35904	-0.925304	-0.0578315	1.24338	-0.925304	1.67711	-0.491568	-0.925304	0.375905	0.375905
OG0001980	Y	N	N		2	0		N	N	N	N		NA	NA		4	16	4	6	3	1	3	6	1	0	0	0	0	0	0	1	2	0			0.260793	3.19471	0.260793	0.749779	0.0162995	-0.472686	0.0162995	0.749779	-0.472686	-0.71718	-0.71718	-0.71718	-0.71718	-0.71718	-0.71718
OG0010329	Y	N	N		2	0		N	N	N	N		NA	NA		6	6	1	0	0	0	0	0	0	0	0	0	0	0	0	0	0	0			2.53038	2.53038	0.0657241	-0.427207	-0.427207	-0.427207	-0.427207	-0.427207	-0.427207	-0.427207	-0.427207	-0.427207	-0.427207	-0.427207	-0.427207
OG0011254	Y	N	N		2	0		N	N	N	N		NA	NA		3	3	2	2	0	0	0	0	0	0	0	0	0	0	0	0	0	0			2.05527	2.05527	1.17444	1.17444	-0.58722	-0.58722	-0.58722	-0.58722	-0.58722	-0.58722	-0.58722	-0.58722	-0.58722	-0.58722	-0.58722
OG0000496	Y	N	N		1	1		N	Y	N	N		NA	NA		11	24	0	2	5	7	0	18	9	1	0	0	0	2	2	15	13	3			0.791116	2.62764	-0.762862	-0.480321	-0.0565083	0.226033	-0.762862	1.78001	0.508575	-0.621591	-0.762862	-0.762862	-0.762862	-0.480321	-0.480321
OG0000194	Y	N	N		1	0		N	N	N	Y		NA	NA		25	16	7	19	11	29	2	14	15	3	0	0	0	0	1	19	54	6			1.64117	0.690278	-0.260615	1.00724	0.162004	2.06379	-0.788889	0.478968	0.584623	-0.683234	-1.0002	-1.0002	-1.0002	-1.0002	-0.894544
OG0000018	Y	N	N		1	0		N	N	N	N		NA	NA		67	41	40	42	36	37	10	62	63	61	5	10	6	31	22	155	124	148			1.51164	0.262616	0.214576	0.310655	0.0224184	0.0704578	-1.22661	1.27144	1.31948	1.2234	-1.4668	-1.22661	-1.41876	-0.217779	-0.650134
OG0000110	Y	N	N		1	1		N	N	N	N		NA	NA		33	12	20	11	14	7	8	21	17	8	87	2	1	6	7	7	25	45			0.78932	-0.242364	0.150659	-0.291492	-0.144108	-0.488003	-0.438875	0.199786	0.00327519	-0.438875	3.44222	-0.733642	-0.78277	-0.537131	-0.488003
OG0000111	Y	N	N		1	0		N	N	N	N		NA	NA		31	19	52	16	18	25	16	13	26	13	25	7	43	0	0	6	19	0			0.776917	-0.0916859	2.29697	-0.308837	-0.164069	0.342616	-0.308837	-0.525987	0.414999	-0.525987	0.342616	-0.960289	1.64552	-1.46697	-1.46697
OG0000113	Y	N	N		1	0		N	N	N	N		NA	NA		17	15	23	21	20	8	33	17	20	8	40	24	18	4	4	16	20	14			-0.117744	-0.325527	0.505605	0.297822	0.193931	-1.05277	1.54452	-0.117744	0.193931	-1.05277	2.27176	0.609497	-0.0138522	-1.46833	-1.46833
OG0000114	Y	N	N		1	0		N	N	N	N		NA	NA		22	26	22	17	6	27	13	24	27	19	18	17	27	3	3	13	25	9			0.482473	0.973124	0.482473	-0.13084	-1.48013	1.09579	-0.621491	0.727799	1.09579	0.114485	-0.00817751	-0.13084	1.09579	-1.84812	-1.84812
OG0000191	Y	N	N		1	0		N	N	N	N		NA	NA		7	6	15	7	9	14	10	11	20	9	21	5	8	13	12	8	9	45			-0.892479	-1.1084	0.8349	-0.892479	-0.460634	0.618977	-0.244712	-0.0287896	1.91451	-0.460634	2.13043	-1.32432	-0.676557	0.403055	0.187133
OG0000211	Y	N	N		1	0		N	N	N	N		NA	NA		6	7	12	15	8	7	7	5	18	13	22	7	9	9	8	12	16	24			-0.892205	-0.679775	0.382373	1.01966	-0.467345	-0.679775	-0.679775	-1.10463	1.65695	0.594803	2.50667	-0.679775	-0.254916	-0.254916	-0.467345
OG0000213	Y	N	N		1	0		N	N	N	N		NA	NA		21	22	65	11	19	3	8	10	24	5	0	1	0	0	0	0	15	0			0.512755	0.573797	3.19861	-0.0976676	0.39067	-0.586005	-0.280794	-0.15871	0.695881	-0.463921	-0.769132	-0.70809	-0.769132	-0.769132	-0.769132
OG0000241	Y	N	N		1	0		N	N	N	N		NA	NA		14	26	16	8	20	16	12	8	14	21	0	0	0	5	5	2	15	6			0.381411	1.90705	0.635685	-0.381411	1.14423	0.635685	0.127137	-0.381411	0.381411	1.27137	-1.39851	-1.39851	-1.39851	-0.762821	-0.762821
OG0000243	Y	N	N		1	0		N	N	N	N		NA	NA		12	8	15	9	8	6	5	11	16	8	8	4	3	11	4	8	12	39			0.918378	-0.141289	1.71313	0.123628	-0.141289	-0.671123	-0.936039	0.653461	1.97805	-0.141289	-0.141289	-1.20096	-1.46587	0.653461	-1.20096
OG0000288	Y	N	N		1	1		N	N	N	N		NA	NA		11	8	9	8	14	10	7	26	25	14	1	1	3	3	3	3	15	9			0.196257	-0.205177	-0.071366	-0.205177	0.59769	0.0624453	-0.338989	2.20343	2.06961	0.59769	-1.14186	-1.14186	-0.874234	-0.874234	-0.874234
OG0000306	Y	N	N		1	0		N	N	N	N		NA	NA		5	9	12	8	16	3	9	12	36	3	0	0	0	6	7	9	13	15			-0.390762	0.0689579	0.413748	-0.045972	0.873467	-0.620621	0.0689579	0.413748	3.17206	-0.620621	-0.965411	-0.965411	-0.965411	-0.275832	-0.160902
OG0000333	Y	N	N		1	0		N	N	N	N		NA	NA		11	13	11	10	3	1	1	3	4	1	45	23	7	5	6	4	2	2			0.126764	0.307855	0.126764	0.0362183	-0.597601	-0.778693	-0.778693	-0.597601	-0.507056	-0.778693	3.20532	1.21331	-0.235419	-0.41651	-0.325964
OG0000343	Y	N	N		1	0		N	N	Y	N		NA	NA		11	23	30	7	9	11	4	14	12	0	0	0	1	3	3	7	9	4			0.290198	1.70197	2.52551	-0.180394	0.0549024	0.290198	-0.533337	0.643142	0.407846	-1.00393	-1.00393	-1.00393	-0.886281	-0.650985	-0.650985
OG0000395	Y	N	N		1	0		N	N	N	N		NA	NA		6	9	8	11	6	6	10	6	5	6	23	12	5	0	0	1	21	0			-0.290558	0.277925	0.0884307	0.656913	-0.290558	-0.290558	0.467419	-0.290558	-0.480052	-0.290558	2.93084	0.846408	-0.480052	-1.42752	-1.42752
OG0000559	Y	N	N		1	1		N	N	N	N		NA	NA		4	8	5	4	5	2	5	4	8	4	8	3	1	5	5	6	5	22			-0.36997	1.64805	0.134535	-0.36997	0.134535	-1.37898	0.134535	-0.36997	1.64805	-0.36997	1.64805	-0.874475	-1.88348	0.134535	0.134535
OG0000665	Y	N	N		1	0		N	N	N	N		NA	NA		6	3	12	6	3	3	0	2	5	4	23	5	0	2	3	4	3	10			0.156547	-0.385346	1.24033	0.156547	-0.385346	-0.385346	-0.92724	-0.565978	-0.0240842	-0.204715	3.22728	-0.0240842	-0.92724	-0.565978	-0.385346
OG0000730	Y	N	N		1	1		N	N	N	N		NA	NA		8	8	4	9	3	1	1	4	11	1	0	0	0	3	3	2	20	9			1.22177	1.22177	0.0763604	1.50812	-0.209991	-0.782694	-0.782694	0.0763604	2.08082	-0.782694	-1.06904	-1.06904	-1.06904	-0.209991	-0.209991
OG0000755	Y	N	N		1	0		N	N	N	N		NA	NA		1	2	10	2	1	2	6	1	5	0	2	1	1	8	8	11	20	4			-0.754829	-0.431331	2.15666	-0.431331	-0.754829	-0.431331	0.862662	-0.754829	0.539164	-1.07833	-0.431331	-0.754829	-0.754829	1.50966	1.50966
OG0001060	Y	N	N		1	0		N	N	N	N		NA	NA		5	9	2	20	1	2	1	2	1	1	0	0	6	1	1	2	2	12			0.304749	1.09975	-0.291499	3.28599	-0.490249	-0.291499	-0.490249	-0.291499	-0.490249	-0.490249	-0.688999	-0.688999	0.503499	-0.490249	-0.490249
OG0001169	Y	N	N		1	0		N	N	N	N		NA	NA		6	6	1	6	2	3	2	1	3	3	11	8	3	1	1	1	4	2			0.763938	0.763938	-0.972285	0.763938	-0.62504	-0.277796	-0.62504	-0.972285	-0.277796	-0.277796	2.50016	1.45843	-0.277796	-0.972285	-0.972285
OG0001369	Y	N	N		1	0		N	N	N	N		NA	NA		3	7	14	2	1	4	0	5	10	1	0	0	0	1	1	0	4	6			-0.066263	0.927681	2.66708	-0.314749	-0.563235	0.182223	-0.811721	0.430709	1.67314	-0.563235	-0.811721	-0.811721	-0.811721	-0.563235	-0.563235
OG0001447	Y	N	N		1	0		N	N	N	N		NA	NA		3	4	7	2	1	2	3	2	4	8	0	0	0	2	1	2	2	14			0.17364	0.607739	1.91004	-0.26046	-0.694559	-0.26046	0.17364	-0.26046	0.607739	2.34414	-1.12866	-1.12866	-1.12866	-0.26046	-0.694559
OG0001456	Y	N	N		1	0		N	N	N	N		NA	NA		10	2	1	3	3	3	3	2	1	2	9	1	2	3	4	2	3	2			2.59572	-0.488304	-0.873808	-0.102801	-0.102801	-0.102801	-0.102801	-0.488304	-0.873808	-0.488304	2.21022	-0.873808	-0.488304	-0.102801	0.282703
OG0001798	Y	N	N		1	0		N	N	N	N		NA	NA		2	2	1	1	1	1	7	1	1	4	11	1	4	2	2	3	1	4			-0.267261	-0.267261	-0.631708	-0.631708	-0.631708	-0.631708	1.55497	-0.631708	-0.631708	0.461633	3.01276	-0.631708	0.461633	-0.267261	-0.267261
OG0002022	Y	N	N		1	0		N	N	N	N		NA	NA		5	6	3	3	3	0	0	2	3	7	2	1	2	1	1	0	4	3			1.20402	1.7057	0.20067	0.20067	0.20067	-1.30436	-1.30436	-0.301005	0.20067	2.20737	-0.301005	-0.80268	-0.301005	-0.80268	-0.80268
OG0002771	Y	N	N		1	0		N	N	N	N		NA	NA		2	4	2	1	2	0	1	5	4	2	0	5	0	1	1	1	4	3			0	1.19523	0	-0.597614	0	-1.19523	-0.597614	1.79284	1.19523	0	-1.19523	1.79284	-1.19523	-0.597614	-0.597614
OG0003376	Y	N	N		1	0		N	N	N	N		NA	NA		7	7	5	7	0	3	0	0	0	0	0	0	0	0	0	0	5	0			1.75561	1.75561	1.06261	1.75561	-0.669905	0.369603	-0.669905	-0.669905	-0.669905	-0.669905	-0.669905	-0.669905	-0.669905	-0.669905	-0.669905
OG0004004	Y	N	N		1	0		N	N	N	N		NA	NA		4	4	3	4	1	0	1	0	4	1	0	0	0	0	0	1	5	3			1.48365	1.48365	0.897999	1.48365	-0.273304	-0.858956	-0.273304	-0.858956	1.48365	-0.273304	-0.858956	-0.858956	-0.858956	-0.858956	-0.858956
OG0004005	Y	N	N		1	0		N	N	N	N		NA	NA		3	2	1	5	1	4	1	5	2	0	0	0	0	0	0	6	1	0			0.785905	0.224544	-0.336817	1.90863	-0.336817	1.34727	-0.336817	1.90863	0.224544	-0.898177	-0.898177	-0.898177	-0.898177	-0.898177	-0.898177
OG0005187	Y	N	N		1	0		N	N	N	N		NA	NA		1	2	1	1	1	2	0	2	1	1	5	1	0	1	1	1	2	4			-0.29361	0.58722	-0.29361	-0.29361	-0.29361	0.58722	-1.17444	0.58722	-0.29361	-0.29361	3.22971	-0.29361	-1.17444	-0.29361	-0.29361
OG0005193	Y	N	N		1	0		N	N	N	N		NA	NA		2	7	3	2	2	3	0	0	0	0	0	0	0	0	0	0	8	0			0.383203	2.99595	0.905753	0.383203	0.383203	0.905753	-0.661896	-0.661896	-0.661896	-0.661896	-0.661896	-0.661896	-0.661896	-0.661896	-0.661896
OG0005950	Y	N	N		1	0		N	N	N	N		NA	NA		7	4	1	2	1	3	1	3	2	0	0	0	0	0	0	1	0	0			2.8048	1.24658	-0.311645	0.207763	-0.311645	0.727171	-0.311645	0.727171	0.207763	-0.831052	-0.831052	-0.831052	-0.831052	-0.831052	-0.831052
OG0006070	Y	N	N		1	0		N	N	N	N		NA	NA		3	4	2	1	2	4	0	1	1	1	0	1	1	0	0	2	1	0			1.22474	1.99021	0.459279	-0.306186	0.459279	1.99021	-1.07165	-0.306186	-0.306186	-0.306186	-1.07165	-0.306186	-0.306186	-1.07165	-1.07165
OG0007281	Y	N	N		1	0		N	N	N	N		NA	NA		2	1	4	2	1	3	0	1	1	0	0	0	0	0	0	5	2	0			0.825723	0	2.47717	0.825723	0	1.65145	-0.825723	0	0	-0.825723	-0.825723	-0.825723	-0.825723	-0.825723	-0.825723
OG0009082	Y	N	N		1	0		N	N	N	N		NA	NA		3	2	9	1	0	1	0	1	0	0	0	0	0	0	0	0	0	0			0.81999	0.38071	3.45567	-0.0585707	-0.497851	-0.0585707	-0.497851	-0.0585707	-0.497851	-0.497851	-0.497851	-0.497851	-0.497851	-0.497851	-0.497851
OG0009361	Y	N	N		1	0		N	N	N	N		NA	NA		1	3	1	1	2	1	0	1	1	0	0	0	0	0	0	4	1	0			0.312348	2.65495	0.312348	0.312348	1.48365	0.312348	-0.858956	0.312348	0.312348	-0.858956	-0.858956	-0.858956	-0.858956	-0.858956	-0.858956
OG0011070	Y	N	N		1	0		N	N	N	N		NA	NA		5	6	0	0	0	0	0	0	0	0	0	0	0	0	0	0	0	0			2.27128	2.80361	-0.390375	-0.390375	-0.390375	-0.390375	-0.390375	-0.390375	-0.390375	-0.390375	-0.390375	-0.390375	-0.390375	-0.390375	-0.390375
OG0011457	Y	N	N		1	0		N	N	N	N		NA	NA		1	9	0	0	0	0	0	0	0	0	0	0	0	0	0	0	0	0			0.148741	3.71853	-0.297482	-0.297482	-0.297482	-0.297482	-0.297482	-0.297482	-0.297482	-0.297482	-0.297482	-0.297482	-0.297482	-0.297482	-0.297482
OG0012933	Y	N	N		1	0		N	N	N	N		NA	NA		4	2	1	0	0	0	0	0	0	0	0	0	0	0	0	0	0	0			3.24964	1.41022	0.490511	-0.429198	-0.429198	-0.429198	-0.429198	-0.429198	-0.429198	-0.429198	-0.429198	-0.429198	-0.429198	-0.429198	-0.429198
OG0014690	Y	N	N		1	0		N	N	N	N		NA	NA		1	3	1	0	0	0	0	0	0	0	0	0	0	0	0	0	0	0			0.845154	3.38062	0.845154	-0.422577	-0.422577	-0.422577	-0.422577	-0.422577	-0.422577	-0.422577	-0.422577	-0.422577	-0.422577	-0.422577	-0.422577
OG0015640	Y	N	N		1	0		N	N	N	N		NA	NA		2	1	0	1	0	0	0	0	0	0	0	0	0	0	0	0	0	0			3.02244	1.27872	-0.464991	1.27872	-0.464991	-0.464991	-0.464991	-0.464991	-0.464991	-0.464991	-0.464991	-0.464991	-0.464991	-0.464991	-0.464991
OG0016473	Y	N	N		1	0		N	N	N	N		NA	NA		1	3	0	0	0	0	0	0	0	0	0	0	0	0	0	0	0	0			0.950255	3.54186	-0.345547	-0.345547	-0.345547	-0.345547	-0.345547	-0.345547	-0.345547	-0.345547	-0.345547	-0.345547	-0.345547	-0.345547	-0.345547
OG0017853	Y	N	N		1	0		N	N	N	N		NA	NA		1	1	1	0	0	0	0	0	0	0	0	0	0	0	0	0	0	0			2	2	2	-0.5	-0.5	-0.5	-0.5	-0.5	-0.5	-0.5	-0.5	-0.5	-0.5	-0.5	-0.5
OG0018514	Y	N	N		1	0		N	N	N	N		NA	NA		1	2	0	0	0	0	0	0	0	0	0	0	0	0	0	0	0	0			1.4771	3.32347	-0.369274	-0.369274	-0.369274	-0.369274	-0.369274	-0.369274	-0.369274	-0.369274	-0.369274	-0.369274	-0.369274	-0.369274	-0.369274
OG0018557	Y	N	N		1	0		N	N	N	N		NA	NA		1	2	0	0	0	0	0	0	0	0	0	0	0	0	0	0	0	0			1.4771	3.32347	-0.369274	-0.369274	-0.369274	-0.369274	-0.369274	-0.369274	-0.369274	-0.369274	-0.369274	-0.369274	-0.369274	-0.369274	-0.369274
OG0018660	Y	N	N		1	0		N	N	N	N		NA	NA		1	0	0	0	1	1	0	0	0	0	0	0	0	0	0	0	0	0			2	-0.5	-0.5	-0.5	2	2	-0.5	-0.5	-0.5	-0.5	-0.5	-0.5	-0.5	-0.5	-0.5
OG0020948	Y	N	N		1	0		N	N	N	N		NA	NA		1	1	0	0	0	0	0	0	0	0	0	0	0	0	0	0	0	0			2.54951	2.54951	-0.392232	-0.392232	-0.392232	-0.392232	-0.392232	-0.392232	-0.392232	-0.392232	-0.392232	-0.392232	-0.392232	-0.392232	-0.392232
OG0021016	Y	N	N		1	0		N	N	N	N		NA	NA		1	1	0	0	0	0	0	0	0	0	0	0	0	0	0	0	0	0			2.54951	2.54951	-0.392232	-0.392232	-0.392232	-0.392232	-0.392232	-0.392232	-0.392232	-0.392232	-0.392232	-0.392232	-0.392232	-0.392232	-0.392232
OG0021546	Y	N	N		1	0		N	N	N	N		NA	NA		1	1	0	0	0	0	0	0	0	0	0	0	0	0	0	0	0	0			2.54951	2.54951	-0.392232	-0.392232	-0.392232	-0.392232	-0.392232	-0.392232	-0.392232	-0.392232	-0.392232	-0.392232	-0.392232	-0.392232	-0.392232
OG0021672	Y	N	N		1	0		N	N	N	N		NA	NA		1	1	0	0	0	0	0	0	0	0	0	0	0	0	0	0	0	0			2.54951	2.54951	-0.392232	-0.392232	-0.392232	-0.392232	-0.392232	-0.392232	-0.392232	-0.392232	-0.392232	-0.392232	-0.392232	-0.392232	-0.392232
OG0022051	Y	N	N		1	0		N	N	N	N		NA	NA		1	1	0	0	0	0	0	0	0	0	0	0	0	0	0	0	0	0			2.54951	2.54951	-0.392232	-0.392232	-0.392232	-0.392232	-0.392232	-0.392232	-0.392232	-0.392232	-0.392232	-0.392232	-0.392232	-0.392232	-0.392232
OG0018474	Y	N	N		1	0		N	N	N	N		NA	NA		1	1	0	0	0	1	0	0	0	0	0	0	0	0	0	0	0	0			2	2	-0.5	-0.5	-0.5	2	-0.5	-0.5	-0.5	-0.5	-0.5	-0.5	-0.5	-0.5	-0.5
OG0000149	Y	N	N		0	0		N	Y	N	Y		NA	NA		20	15	7	10	13	8	4	20	9	1	0	0	2	3	4	101	50	6			1.88246	1.11515	-0.112538	0.347845	0.808229	0.040923	-0.572922	1.88246	0.194384	-1.03331	-1.18677	-1.18677	-0.879844	-0.726383	-0.572922
OG0000269	Y	N	N		0	0		N	Y	N	Y		NA	NA		30	11	1	1	4	1	0	3	3	7	2	0	0	1	2	1	7	104			3.45065	0.88962	-0.458289	-0.458289	-0.0539164	-0.458289	-0.59308	-0.188707	-0.188707	0.350457	-0.323498	-0.59308	-0.59308	-0.458289	-0.323498
OG0000345	Y	N	N		0	0		N	Y	N	Y		NA	NA		44	21	3	7	0	0	0	0	0	25	0	2	44	0	0	1	0	0			2.2184	0.729398	-0.435912	-0.176954	-0.63013	-0.63013	-0.63013	-0.63013	-0.63013	0.988355	-0.63013	-0.500652	2.2184	-0.63013	-0.63013
OG0000447	Y	N	N		0	0		N	Y	N	Y		NA	NA		22	5	0	1	6	36	0	35	10	4	0	0	0	0	0	0	1	0			1.15137	-0.240097	-0.649353	-0.567502	-0.158246	2.29729	-0.649353	2.21544	0.169159	-0.321948	-0.649353	-0.649353	-0.649353	-0.649353	-0.649353
OG0000676	Y	N	N		0	0		N	Y	N	Y		NA	NA		49	41	0	0	0	0	2	0	0	0	0	0	0	0	0	1	0	0			2.79761	2.27551	-0.40028	-0.40028	-0.40028	-0.40028	-0.269754	-0.40028	-0.40028	-0.40028	-0.40028	-0.40028	-0.40028	-0.40028	-0.40028
OG0000766	Y	N	N		0	0		N	Y	N	Y		NA	NA		50	11	0	1	0	12	0	2	0	4	0	1	0	0	0	0	4	0			3.56356	0.447442	-0.431462	-0.351562	-0.431462	0.527342	-0.431462	-0.271661	-0.431462	-0.11186	-0.431462	-0.351562	-0.431462	-0.431462	-0.431462
OG0000800	Y	N	N		0	0		N	Y	N	Y		NA	NA		38	20	0	2	0	2	0	2	2	12	0	0	1	0	0	0	1	2			3.18041	1.43151	-0.511716	-0.317393	-0.511716	-0.317393	-0.511716	-0.317393	-0.317393	0.654219	-0.511716	-0.511716	-0.414554	-0.511716	-0.511716
OG0000809	Y	N	N		0	0		N	Y	N	Y		NA	NA		22	10	0	0	0	11	0	17	12	0	0	0	0	0	0	0	10	0			2.36647	0.715446	-0.660412	-0.660412	-0.660412	0.853032	-0.660412	1.67855	0.990617	-0.660412	-0.660412	-0.660412	-0.660412	-0.660412	-0.660412
OG0000837	Y	N	N		0	0		N	Y	N	Y		NA	NA		34	18	0	2	7	6	0	3	1	1	0	0	0	0	0	0	8	0			3.21885	1.4551	-0.529126	-0.308657	0.242516	0.132281	-0.529126	-0.198422	-0.418891	-0.418891	-0.529126	-0.529126	-0.529126	-0.529126	-0.529126
OG0000933	Y	N	N		0	3		N	Y	N	Y		NA	NA		44	8	8	14	0	0	0	0	0	0	0	0	0	0	0	0	0	0			3.4758	0.272845	0.272845	0.806671	-0.438924	-0.438924	-0.438924	-0.438924	-0.438924	-0.438924	-0.438924	-0.438924	-0.438924	-0.438924	-0.438924
OG0000937	Y	N	N		0	0		N	Y	N	Y		NA	NA		15	7	2	1	6	22	0	3	0	10	0	1	0	0	0	7	0	0			1.65212	0.397345	-0.386889	-0.543736	0.240498	2.75005	-0.700582	-0.230042	-0.700582	0.867886	-0.700582	-0.543736	-0.700582	-0.700582	-0.700582
OG0000979	Y	N	N		0	0		N	Y	N	Y		NA	NA		43	29	0	0	0	0	0	0	0	0	0	0	0	0	0	0	0	0			3.05558	1.93573	-0.383947	-0.383947	-0.383947	-0.383947	-0.383947	-0.383947	-0.383947	-0.383947	-0.383947	-0.383947	-0.383947	-0.383947	-0.383947
OG0001005	Y	N	N		0	1		N	Y	N	Y		NA	NA		36	31	3	1	0	0	0	0	0	0	0	0	0	0	0	0	0	0			2.75577	2.31509	-0.152772	-0.329048	-0.417185	-0.417185	-0.417185	-0.417185	-0.417185	-0.417185	-0.417185	-0.417185	-0.417185	-0.417185	-0.417185
OG0001010	Y	N	N		0	0		N	Y	N	Y		NA	NA		31	7	3	2	0	6	0	2	0	5	0	0	14	0	0	0	0	0			3.29625	0.292073	-0.208623	-0.333797	-0.584145	0.166899	-0.584145	-0.333797	-0.584145	0.0417247	-0.584145	-0.584145	1.16829	-0.584145	-0.584145
OG0001224	Y	N	N		0	0		N	Y	N	Y		NA	NA		26	21	0	4	6	2	0	1	0	2	0	0	0	0	0	0	1	0			2.78949	2.15165	-0.527283	-0.0170091	0.238128	-0.272146	-0.527283	-0.399714	-0.527283	-0.272146	-0.527283	-0.527283	-0.527283	-0.527283	-0.527283
OG0001225	Y	N	N		0	0		N	Y	N	Y		NA	NA		32	27	1	1	2	0	0	0	0	0	0	0	0	0	0	0	0	0			2.7852	2.28427	-0.320599	-0.320599	-0.220412	-0.420786	-0.420786	-0.420786	-0.420786	-0.420786	-0.420786	-0.420786	-0.420786	-0.420786	-0.420786
OG0001255	Y	N	N		0	0		N	Y	N	Y		NA	NA		17	5	3	2	5	2	3	2	4	3	0	0	0	0	0	2	14	0			3.39311	0.470814	-0.016235	-0.259759	0.470814	-0.259759	-0.016235	-0.259759	0.227289	-0.016235	-0.746808	-0.746808	-0.746808	-0.746808	-0.746808
OG0001294	Y	N	N		0	0		N	Y	N	Y		NA	NA		45	0	0	0	4	4	0	0	1	0	1	0	0	0	0	6	0	0			3.71451	-0.329513	-0.329513	-0.329513	0.0299557	0.0299557	-0.329513	-0.329513	-0.239646	-0.329513	-0.239646	-0.329513	-0.329513	-0.329513	-0.329513
OG0001463	Y	N	N		0	0		N	Y	N	Y		NA	NA		39	0	0	0	0	0	9	0	0	0	0	1	7	0	0	0	0	0			3.59573	-0.380644	-0.380644	-0.380644	-0.380644	-0.380644	0.53698	-0.380644	-0.380644	-0.380644	-0.380644	-0.278686	0.333064	-0.380644	-0.380644
OG0001542	Y	N	N		0	0		N	Y	N	Y		NA	NA		38	3	0	0	3	6	0	3	0	0	0	0	0	0	0	2	0	0			3.67453	-0.0568593	-0.376693	-0.376693	-0.0568593	0.262974	-0.376693	-0.0568593	-0.376693	-0.376693	-0.376693	-0.376693	-0.376693	-0.376693	-0.376693
OG0001627	Y	N	N		0	0		N	Y	N	Y		NA	NA		33	6	0	3	3	7	0	0	0	1	0	0	0	0	0	0	0	0			3.59861	0.301241	-0.431508	-0.0651333	-0.0651333	0.423366	-0.431508	-0.431508	-0.431508	-0.309383	-0.431508	-0.431508	-0.431508	-0.431508	-0.431508
OG0001647	Y	N	N		0	0		N	Y	N	Y		NA	NA		27	8	0	4	0	0	0	0	0	0	0	1	12	0	0	0	0	0			3.27668	0.631201	-0.482683	0.0742589	-0.482683	-0.482683	-0.482683	-0.482683	-0.482683	-0.482683	-0.482683	-0.343448	1.18814	-0.482683	-0.482683
OG0001725	Y	N	N		0	0		N	Y	N	Y		NA	NA		27	7	3	0	3	5	2	1	0	2	0	0	0	0	0	1	0	0			3.55891	0.55138	-0.0501255	-0.501255	-0.0501255	0.250627	-0.200502	-0.350878	-0.501255	-0.200502	-0.501255	-0.501255	-0.501255	-0.501255	-0.501255
OG0001726	Y	N	N		0	0		N	Y	N	Y		NA	NA		41	8	2	0	0	0	0	0	0	0	0	0	0	0	0	0	0	0			3.66869	0.448829	-0.1366	-0.331743	-0.331743	-0.331743	-0.331743	-0.331743	-0.331743	-0.331743	-0.331743	-0.331743	-0.331743	-0.331743	-0.331743
OG0001727	Y	N	N		0	0		N	Y	N	Y		NA	NA		50	1	0	0	0	0	0	0	0	0	0	0	0	0	0	0	0	0			3.74091	-0.192665	-0.272942	-0.272942	-0.272942	-0.272942	-0.272942	-0.272942	-0.272942	-0.272942	-0.272942	-0.272942	-0.272942	-0.272942	-0.272942
OG0001788	Y	N	N		0	0		N	Y	N	Y		NA	NA		34	14	2	0	0	0	0	0	0	0	0	0	0	0	0	0	0	0			3.44398	1.19791	-0.149738	-0.374345	-0.374345	-0.374345	-0.374345	-0.374345	-0.374345	-0.374345	-0.374345	-0.374345	-0.374345	-0.374345	-0.374345
OG0001790	Y	N	N		0	0		N	Y	N	Y		NA	NA		32	3	0	0	2	4	0	5	1	3	0	0	0	0	0	0	0	0			3.65775	-0.042532	-0.42532	-0.42532	-0.170128	0.085064	-0.42532	0.21266	-0.297724	-0.042532	-0.42532	-0.42532	-0.42532	-0.42532	-0.42532
OG0001792	Y	N	N		0	0		N	Y	N	Y		NA	NA		30	8	0	0	0	2	0	4	1	0	0	0	0	0	0	0	5	0			3.58674	0.664211	-0.398527	-0.398527	-0.398527	-0.132842	-0.398527	0.132842	-0.265684	-0.398527	-0.398527	-0.398527	-0.398527	-0.398527	-0.398527
OG0001930	Y	N	N		0	0		N	Y	N	Y		NA	NA		36	3	1	0	2	1	0	0	0	2	0	1	0	0	0	0	2	0			3.72113	-0.00753265	-0.233512	-0.346502	-0.120522	-0.233512	-0.346502	-0.346502	-0.346502	-0.120522	-0.346502	-0.233512	-0.346502	-0.346502	-0.346502
OG0001932	Y	N	N		0	0		N	Y	N	Y		NA	NA		46	2	0	0	0	0	0	0	0	0	0	0	0	0	0	0	0	0			3.73812	-0.104807	-0.279486	-0.279486	-0.279486	-0.279486	-0.279486	-0.279486	-0.279486	-0.279486	-0.279486	-0.279486	-0.279486	-0.279486	-0.279486
OG0002066	Y	N	N		0	0		N	Y	N	Y		NA	NA		45	1	0	0	0	0	0	0	0	0	0	0	0	0	0	0	0	0			3.74074	-0.184361	-0.273567	-0.273567	-0.273567	-0.273567	-0.273567	-0.273567	-0.273567	-0.273567	-0.273567	-0.273567	-0.273567	-0.273567	-0.273567
OG0002140	Y	N	N		0	0		N	Y	N	Y		NA	NA		27	18	0	0	0	0	0	0	0	0	0	0	0	0	0	0	0	0			3.06786	1.91741	-0.383482	-0.383482	-0.383482	-0.383482	-0.383482	-0.383482	-0.383482	-0.383482	-0.383482	-0.383482	-0.383482	-0.383482	-0.383482
OG0002212	Y	N	N		0	0		N	Y	N	Y		NA	NA		12	7	2	0	2	8	0	7	4	0	0	0	0	0	0	1	1	0			2.44487	1.11614	-0.212598	-0.744092	-0.212598	1.38188	-0.744092	1.11614	0.318896	-0.744092	-0.744092	-0.744092	-0.744092	-0.744092	-0.744092
OG0002279	Y	N	N		0	1		N	Y	N	Y		NA	NA		21	13	5	4	0	0	0	0	0	0	0	0	0	0	0	0	0	0			3.05714	1.7084	0.359664	0.191072	-0.483299	-0.483299	-0.483299	-0.483299	-0.483299	-0.483299	-0.483299	-0.483299	-0.483299	-0.483299	-0.483299
OG0002372	Y	N	N		0	0		N	Y	N	Y		NA	NA		36	1	0	1	1	1	0	1	0	0	0	0	0	0	0	1	0	0			3.7366	-0.194692	-0.307015	-0.194692	-0.194692	-0.194692	-0.307015	-0.194692	-0.307015	-0.307015	-0.307015	-0.307015	-0.307015	-0.307015	-0.307015
OG0002374	Y	N	N		0	0		N	Y	N	Y		NA	NA		37	1	0	1	0	0	0	1	1	0	0	0	0	0	0	0	1	0			3.73742	-0.189052	-0.298121	-0.189052	-0.298121	-0.298121	-0.298121	-0.189052	-0.189052	-0.298121	-0.298121	-0.298121	-0.298121	-0.298121	-0.298121
OG0002510	Y	N	N		0	0		N	Y	N	Y		NA	NA		24	12	0	0	1	0	0	0	0	0	0	0	3	0	0	0	0	0			3.30936	1.44785	-0.41367	-0.41367	-0.258544	-0.41367	-0.41367	-0.41367	-0.41367	-0.41367	-0.41367	-0.41367	0.0517088	-0.41367	-0.41367
OG0002554	Y	N	N		0	0		N	Y	N	Y		NA	NA		11	7	3	1	1	6	0	4	0	2	2	0	0	0	0	3	0	0			2.70088	1.43484	0.168805	-0.464214	-0.464214	1.11833	-0.780723	0.485314	-0.780723	-0.147704	-0.147704	-0.780723	-0.780723	-0.780723	-0.780723
OG0002616	Y	N	N		0	0		N	Y	N	Y		NA	NA		14	11	0	0	1	4	0	0	0	7	0	0	2	0	0	0	0	0			2.61259	1.92507	-0.595854	-0.595854	-0.366679	0.320844	-0.595854	-0.595854	-0.595854	1.00837	-0.595854	-0.595854	-0.137505	-0.595854	-0.595854
OG0002667	Y	N	N		0	0		N	Y	N	Y		NA	NA		20	1	1	0	5	5	0	0	0	2	2	1	0	0	0	2	0	0			3.53155	-0.295415	-0.295415	-0.496835	0.510263	0.510263	-0.496835	-0.496835	-0.496835	-0.0939957	-0.0939957	-0.295415	-0.496835	-0.496835	-0.496835
OG0002669	Y	N	N		0	0		N	Y	N	Y		NA	NA		35	2	1	0	0	0	0	0	0	0	0	0	0	0	0	0	0	1			3.73446	-0.0613464	-0.176371	-0.291395	-0.291395	-0.291395	-0.291395	-0.291395	-0.291395	-0.291395	-0.291395	-0.291395	-0.291395	-0.291395	-0.291395
OG0002762	Y	N	N		0	0		N	Y	N	Y		NA	NA		26	11	0	1	0	0	0	0	0	0	0	0	0	0	0	0	0	0			3.43092	1.23786	-0.370384	-0.22418	-0.370384	-0.370384	-0.370384	-0.370384	-0.370384	-0.370384	-0.370384	-0.370384	-0.370384	-0.370384	-0.370384
OG0002784	Y	N	N		0	0		N	Y	N	Y		NA	NA		29	7	0	0	0	0	0	0	0	2	0	0	0	0	0	0	0	0			3.62924	0.612492	-0.347383	-0.347383	-0.347383	-0.347383	-0.347383	-0.347383	-0.347383	-0.0731334	-0.347383	-0.347383	-0.347383	-0.347383	-0.347383
OG0002907	Y	N	N		0	0		N	Y	N	Y		NA	NA		17	7	0	1	0	0	0	0	0	3	0	0	0	0	0	0	0	9			3.40824	1.1561	-0.4204	-0.195186	-0.4204	-0.4204	-0.4204	-0.4204	-0.4204	0.255243	-0.4204	-0.4204	-0.4204	-0.4204	-0.4204
OG0003225	Y	N	N		0	0		N	Y	N	Y		NA	NA		30	5	0	0	0	0	0	0	0	0	0	0	0	0	0	0	0	0			3.6898	0.355643	-0.311188	-0.311188	-0.311188	-0.311188	-0.311188	-0.311188	-0.311188	-0.311188	-0.311188	-0.311188	-0.311188	-0.311188	-0.311188
OG0003266	Y	N	N		0	0		N	Y	N	Y		NA	NA		32	0	0	0	1	0	0	0	0	0	0	0	1	0	0	0	0	0			3.73828	-0.284981	-0.284981	-0.284981	-0.159254	-0.284981	-0.284981	-0.284981	-0.284981	-0.284981	-0.284981	-0.284981	-0.159254	-0.284981	-0.284981
OG0003414	Y	N	N		0	0		N	Y	N	Y		NA	NA		11	2	0	1	0	3	0	5	11	0	0	0	0	0	0	1	0	0			2.36091	-0.053657	-0.590228	-0.321942	-0.590228	0.214628	-0.590228	0.751199	2.36091	-0.590228	-0.590228	-0.590228	-0.590228	-0.590228	-0.590228
OG0003416	Y	N	N		0	0		N	Y	N	Y		NA	NA		23	2	0	0	1	1	0	2	1	0	0	0	0	0	0	4	0	0			3.71231	0	-0.353553	-0.353553	-0.176777	-0.176777	-0.353553	0	-0.176777	-0.353553	-0.353553	-0.353553	-0.353553	-0.353553	-0.353553
OG0003423	Y	N	N		0	0		N	Y	N	Y		NA	NA		24	10	0	0	0	0	0	0	0	0	0	0	0	0	0	0	0	0			3.4394	1.22384	-0.35871	-0.35871	-0.35871	-0.35871	-0.35871	-0.35871	-0.35871	-0.35871	-0.35871	-0.35871	-0.35871	-0.35871	-0.35871
OG0003607	Y	N	N		0	0		N	Y	N	Y		NA	NA		32	1	0	0	0	0	0	0	0	0	0	0	0	0	0	0	0	0			3.73983	-0.150597	-0.276095	-0.276095	-0.276095	-0.276095	-0.276095	-0.276095	-0.276095	-0.276095	-0.276095	-0.276095	-0.276095	-0.276095	-0.276095
OG0003803	Y	N	N		0	0		N	Y	N	Y		NA	NA		20	10	1	1	0	0	0	0	0	0	0	0	0	0	0	0	0	0			3.3226	1.46293	-0.210762	-0.210762	-0.396728	-0.396728	-0.396728	-0.396728	-0.396728	-0.396728	-0.396728	-0.396728	-0.396728	-0.396728	-0.396728
OG0003949	Y	N	N		0	0		N	Y	N	Y		NA	NA		15	6	0	0	2	0	0	4	0	0	0	0	1	0	0	0	3	0			3.3559	1.05617	-0.47698	-0.47698	0.03407	-0.47698	-0.47698	0.54512	-0.47698	-0.47698	-0.47698	-0.47698	-0.221455	-0.47698	-0.47698
OG0004018	Y	N	N		0	0		N	Y	N	Y		NA	NA		29	0	0	1	1	0	0	0	0	0	0	0	0	0	0	0	0	0			3.73754	-0.286791	-0.286791	-0.148021	-0.148021	-0.286791	-0.286791	-0.286791	-0.286791	-0.286791	-0.286791	-0.286791	-0.286791	-0.286791	-0.286791
OG0004536	Y	N	N		0	0		N	Y	N	Y		NA	NA		27	0	0	1	0	1	0	0	0	0	0	0	0	0	0	0	0	0			3.7369	-0.288219	-0.288219	-0.13914	-0.288219	-0.13914	-0.288219	-0.288219	-0.288219	-0.288219	-0.288219	-0.288219	-0.288219	-0.288219	-0.288219
OG0005229	Y	N	N		0	0		N	Y	N	Y		NA	NA		21	5	0	0	0	1	0	0	0	0	0	0	0	0	0	0	0	0			3.63539	0.605898	-0.340818	-0.340818	-0.340818	-0.151475	-0.340818	-0.340818	-0.340818	-0.340818	-0.340818	-0.340818	-0.340818	-0.340818	-0.340818
OG0005605	Y	N	N		0	0		N	Y	N	Y		NA	NA		12	6	0	0	1	4	0	2	0	1	0	0	0	0	0	0	0	0			3.17408	1.3191	-0.535883	-0.535883	-0.22672	0.70077	-0.535883	0.0824436	-0.535883	-0.22672	-0.535883	-0.535883	-0.535883	-0.535883	-0.535883
OG0005610	Y	N	N		0	1		N	Y	N	Y		NA	NA		21	5	0	0	0	0	0	0	0	0	0	0	0	0	0	0	0	0			3.63702	0.616657	-0.327206	-0.327206	-0.327206	-0.327206	-0.327206	-0.327206	-0.327206	-0.327206	-0.327206	-0.327206	-0.327206	-0.327206	-0.327206
OG0005976	Y	N	N		0	0		N	Y	N	Y		NA	NA		19	3	0	2	0	0	0	0	0	0	0	0	0	0	0	1	0	0			3.67861	0.29598	-0.338263	0.0845658	-0.338263	-0.338263	-0.338263	-0.338263	-0.338263	-0.338263	-0.338263	-0.338263	-0.338263	-0.338263	-0.338263
OG0006433	Y	N	N		0	0		N	Y	N	Y		NA	NA		15	3	0	0	0	3	0	0	0	3	0	0	0	0	0	0	0	0			3.55099	0.370999	-0.423999	-0.423999	-0.423999	0.370999	-0.423999	-0.423999	-0.423999	0.370999	-0.423999	-0.423999	-0.423999	-0.423999	-0.423999
OG0006740	Y	N	N		0	0		N	Y	N	Y		NA	NA		13	4	0	0	2	1	0	1	0	1	0	0	1	0	0	0	0	0			3.53607	0.760667	-0.472847	-0.472847	0.14391	-0.164468	-0.472847	-0.164468	-0.472847	-0.164468	-0.472847	-0.472847	-0.164468	-0.472847	-0.472847
OG0006865	Y	N	N		0	0		N	Y	N	Y		NA	NA		18	3	0	0	0	1	0	0	0	1	0	0	0	0	0	0	0	0			3.6837	0.328102	-0.343016	-0.343016	-0.343016	-0.11931	-0.343016	-0.343016	-0.343016	-0.11931	-0.343016	-0.343016	-0.343016	-0.343016	-0.343016
OG0006871	Y	N	N		0	0		N	Y	N	Y		NA	NA		14	7	0	0	0	0	0	1	0	0	0	0	0	0	0	0	1	0			3.32029	1.46587	-0.388545	-0.388545	-0.388545	-0.388545	-0.388545	-0.123628	-0.388545	-0.388545	-0.388545	-0.388545	-0.388545	-0.388545	-0.388545
OG0007360	Y	N	N		0	0		N	Y	N	Y		NA	NA		18	3	0	0	1	0	0	0	0	0	0	0	0	0	0	0	0	0			3.68633	0.341878	-0.327013	-0.327013	-0.10405	-0.327013	-0.327013	-0.327013	-0.327013	-0.327013	-0.327013	-0.327013	-0.327013	-0.327013	-0.327013
OG0007361	Y	N	N		0	0		N	Y	N	Y		NA	NA		20	1	0	0	0	1	0	0	0	0	0	0	0	0	0	0	0	0			3.73297	-0.0939957	-0.295415	-0.295415	-0.295415	-0.0939957	-0.295415	-0.295415	-0.295415	-0.295415	-0.295415	-0.295415	-0.295415	-0.295415	-0.295415
OG0007554	Y	N	N		0	0		N	Y	N	Y		NA	NA		18	1	0	0	0	0	0	0	0	0	0	0	2	0	0	0	0	0			3.71435	-0.0895024	-0.313258	-0.313258	-0.313258	-0.313258	-0.313258	-0.313258	-0.313258	-0.313258	-0.313258	-0.313258	0.134254	-0.313258	-0.313258
OG0007879	Y	N	N		0	0		N	Y	N	Y		NA	NA		15	4	0	0	0	0	0	0	0	0	0	0	1	0	0	0	0	0			3.60705	0.703815	-0.351908	-0.351908	-0.351908	-0.351908	-0.351908	-0.351908	-0.351908	-0.351908	-0.351908	-0.351908	-0.0879769	-0.351908	-0.351908
OG0008425	Y	N	N		0	0		N	Y	N	Y		NA	NA		15	3	0	1	0	0	0	0	0	0	0	0	0	0	0	0	0	0			3.66226	0.462227	-0.337781	-0.0711118	-0.337781	-0.337781	-0.337781	-0.337781	-0.337781	-0.337781	-0.337781	-0.337781	-0.337781	-0.337781	-0.337781
OG0008534	Y	N	N		0	0		N	Y	N	Y		NA	NA		10	2	0	0	4	0	0	1	0	2	0	0	0	0	0	0	0	0			3.36673	0.282703	-0.488304	-0.488304	1.05371	-0.488304	-0.488304	-0.102801	-0.488304	0.282703	-0.488304	-0.488304	-0.488304	-0.488304	-0.488304
OG0008545	Y	N	N		0	0		N	Y	N	Y		NA	NA		17	2	0	0	0	0	0	0	0	0	0	0	0	0	0	0	0	0			3.71573	0.173191	-0.299148	-0.299148	-0.299148	-0.299148	-0.299148	-0.299148	-0.299148	-0.299148	-0.299148	-0.299148	-0.299148	-0.299148	-0.299148
OG0008546	Y	N	N		0	0		N	Y	N	Y		NA	NA		18	1	0	0	0	0	0	0	0	0	0	0	0	0	0	0	0	0			3.73588	-0.0595359	-0.282796	-0.282796	-0.282796	-0.282796	-0.282796	-0.282796	-0.282796	-0.282796	-0.282796	-0.282796	-0.282796	-0.282796	-0.282796
OG0009182	Y	N	N		0	0		N	Y	N	Y		NA	NA		15	2	0	0	0	0	0	0	0	0	0	0	0	0	0	0	0	0			3.70838	0.231774	-0.303089	-0.303089	-0.303089	-0.303089	-0.303089	-0.303089	-0.303089	-0.303089	-0.303089	-0.303089	-0.303089	-0.303089	-0.303089
OG0009366	Y	N	N		0	0		N	Y	N	Y		NA	NA		13	2	0	1	0	0	0	0	0	0	0	0	0	0	0	0	0	0			3.68935	0.288552	-0.329774	-0.0206109	-0.329774	-0.329774	-0.329774	-0.329774	-0.329774	-0.329774	-0.329774	-0.329774	-0.329774	-0.329774	-0.329774
OG0000074	Y	N	N		0	0		N	Y	N	N		NA	NA		28	27	5	9	20	10	19	40	17	45	23	5	9	13	11	84	53	16			0.791718	0.70628	-1.17334	-0.831588	0.10822	-0.746151	0.0227832	1.81696	-0.148091	2.24415	0.364532	-1.17334	-0.831588	-0.48984	-0.660714
OG0000355	Y	N	N		0	0		N	Y	N	N		NA	NA		16	26	4	15	2	0	3	4	3	4	11	18	27	1	1	1	4	2			0.786567	1.91023	-0.561833	0.6742	-0.786567	-1.0113	-0.6742	-0.561833	-0.6742	-0.561833	0.224733	1.0113	2.0226	-0.898933	-0.898933
OG0000365	Y	N	N		0	0		N	Y	N	N		NA	NA		15	19	5	13	2	11	1	8	11	5	0	0	1	5	6	10	16	12			1.44297	2.14686	-0.31675	1.09103	-0.844666	0.739082	-1.02064	0.211166	0.739082	-0.31675	-1.19661	-1.19661	-1.02064	-0.31675	-0.140778
OG0000403	Y	N	N		0	0		N	Y	N	N		NA	NA		28	44	9	18	2	4	0	1	2	2	0	0	1	0	0	2	11	8			1.65158	2.93436	0.128278	0.849842	-0.432938	-0.272591	-0.593286	-0.513112	-0.432938	-0.432938	-0.593286	-0.593286	-0.513112	-0.593286	-0.593286
OG0000474	Y	N	N		0	2		N	Y	N	N		NA	NA		22	28	8	17	8	16	0	9	7	0	0	0	0	0	0	0	0	0			1.60969	2.28351	0.0374345	1.04817	0.0374345	0.935864	-0.860995	0.149738	-0.0748691	-0.860995	-0.860995	-0.860995	-0.860995	-0.860995	-0.860995
OG0000502	Y	N	N		0	0		N	Y	N	N		NA	NA		31	31	0	3	0	1	1	2	13	28	0	0	0	0	0	0	1	0			2.00818	2.00818	-0.622254	-0.367696	-0.622254	-0.537401	-0.537401	-0.452548	0.480833	1.75362	-0.622254	-0.622254	-0.622254	-0.622254	-0.622254
OG0000700	Y	N	N		0	0		N	Y	N	N		NA	NA		32	51	4	3	0	0	0	0	0	0	0	0	0	0	0	0	0	0			1.80567	3.1252	-0.138898	-0.208347	-0.416693	-0.416693	-0.416693	-0.416693	-0.416693	-0.416693	-0.416693	-0.416693	-0.416693	-0.416693	-0.416693
OG0000731	Y	N	N		0	0		N	Y	N	N		NA	NA		18	47	15	7	0	0	0	0	0	0	0	0	0	0	0	0	0	0			0.984725	3.32547	0.74258	0.0968582	-0.468148	-0.468148	-0.468148	-0.468148	-0.468148	-0.468148	-0.468148	-0.468148	-0.468148	-0.468148	-0.468148
OG0000810	Y	N	N		0	0		N	Y	N	N		NA	NA		14	24	0	0	0	5	0	3	0	0	0	2	29	0	0	0	1	3			0.969075	2.06202	-0.561043	-0.561043	-0.561043	-0.0145726	-0.561043	-0.233161	-0.561043	-0.561043	-0.561043	-0.342455	2.60849	-0.561043	-0.561043
OG0001111	Y	N	N		0	0		N	Y	N	N		NA	NA		16	18	0	0	3	0	0	7	5	7	0	0	0	0	0	3	4	4			2.11844	2.46384	-0.644744	-0.644744	-0.126646	-0.644744	-0.644744	0.564151	0.218752	0.564151	-0.644744	-0.644744	-0.644744	-0.644744	-0.644744
OG0001295	Y	N	N		0	0		N	Y	N	N		NA	NA		6	20	0	0	13	1	1	4	2	1	0	0	0	0	0	3	0	10			0.497888	2.98733	-0.569014	-0.569014	1.74261	-0.391197	-0.391197	0.142254	-0.21338	-0.391197	-0.569014	-0.569014	-0.569014	-0.569014	-0.569014
OG0001338	Y	N	N		0	0		N	Y	N	N		NA	NA		5	5	1	0	2	1	2	3	0	8	5	1	20	0	0	2	0	4			0.294619	0.294619	-0.508888	-0.709765	-0.308011	-0.508888	-0.308011	-0.107134	-0.709765	0.89725	0.294619	-0.508888	3.30777	-0.709765	-0.709765
OG0001373	Y	N	N		0	0		N	Y	Y	N		NA	NA		1	47	1	0	1	1	2	1	1	1	0	0	0	0	0	1	1	1			-0.236069	3.7368	-0.236069	-0.322436	-0.236069	-0.236069	-0.149702	-0.236069	-0.236069	-0.236069	-0.322436	-0.322436	-0.322436	-0.322436	-0.322436
OG0001454	Y	N	N		0	0		N	Y	Y	N		NA	NA		4	53	0	0	0	0	0	0	0	0	0	0	0	0	0	0	0	0			0.0151666	3.73099	-0.288166	-0.288166	-0.288166	-0.288166	-0.288166	-0.288166	-0.288166	-0.288166	-0.288166	-0.288166	-0.288166	-0.288166	-0.288166
OG0001504	Y	N	N		0	0		N	Y	Y	N		NA	NA		0	52	0	0	0	0	0	0	0	0	0	0	3	0	0	0	0	0			-0.283377	3.73543	-0.283377	-0.283377	-0.283377	-0.283377	-0.283377	-0.283377	-0.283377	-0.283377	-0.283377	-0.283377	-0.0515231	-0.283377	-0.283377
OG0001551	Y	N	N		0	0		N	Y	N	N		NA	NA		11	24	0	0	4	0	0	0	0	0	0	0	14	0	0	0	1	0			1.07643	2.95056	-0.50938	-0.50938	0.0672766	-0.50938	-0.50938	-0.50938	-0.50938	-0.50938	-0.50938	-0.50938	1.50892	-0.50938	-0.50938
OG0001679	Y	N	N		0	0		N	Y	N	N		NA	NA		10	10	0	0	2	0	0	30	0	0	0	0	0	0	0	0	0	0			0.832544	0.832544	-0.441758	-0.441758	-0.186898	-0.441758	-0.441758	3.38115	-0.441758	-0.441758	-0.441758	-0.441758	-0.441758	-0.441758	-0.441758
OG0001687	Y	N	N		0	0		N	Y	Y	N		NA	NA		0	34	0	0	0	0	0	0	0	4	0	0	1	0	0	12	0	0			-0.307612	3.715	-0.307612	-0.307612	-0.307612	-0.307612	-0.307612	-0.307612	-0.307612	0.165637	-0.307612	-0.307612	-0.189299	-0.307612	-0.307612
OG0001722	Y	N	N		0	0		N	Y	Y	N		NA	NA		1	43	4	1	0	1	0	0	0	0	0	0	0	0	0	0	1	0			-0.219093	3.72457	0.0625979	-0.219093	-0.312989	-0.219093	-0.312989	-0.312989	-0.312989	-0.312989	-0.312989	-0.312989	-0.312989	-0.312989	-0.312989
OG0001758	Y	N	N		0	0		N	Y	N	N		NA	NA		12	12	0	0	3	4	0	0	0	18	0	0	1	0	0	0	0	0			1.54609	1.54609	-0.594648	-0.594648	-0.0594648	0.11893	-0.594648	-0.594648	-0.594648	2.61645	-0.594648	-0.594648	-0.416254	-0.594648	-0.594648
OG0001863	Y	N	N		0	0		N	Y	N	N		NA	NA		6	7	0	1	0	1	0	0	0	0	0	0	33	0	0	0	0	0			0.339151	0.460277	-0.387601	-0.266476	-0.387601	-0.266476	-0.387601	-0.387601	-0.387601	-0.387601	-0.387601	-0.387601	3.60954	-0.387601	-0.387601
OG0001989	Y	N	N		0	0		N	Y	N	N		NA	NA		10	19	0	0	5	1	0	0	3	9	0	0	0	0	0	0	0	0			1.2829	2.96437	-0.5854	-0.5854	0.348749	-0.39857	-0.5854	-0.5854	-0.0249106	1.09607	-0.5854	-0.5854	-0.5854	-0.5854	-0.5854
OG0002056	Y	N	N		0	0		N	Y	N	N		NA	NA		12	19	0	12	0	0	3	0	0	0	0	0	0	0	0	0	0	0			1.52175	2.71416	-0.52239	1.52175	-0.52239	-0.52239	-0.0113563	-0.52239	-0.52239	-0.52239	-0.52239	-0.52239	-0.52239	-0.52239	-0.52239
OG0002065	Y	N	N		0	0		N	Y	N	N		NA	NA		20	26	0	0	0	0	0	0	0	0	0	0	0	0	0	0	0	0			2.14485	2.90484	-0.388438	-0.388438	-0.388438	-0.388438	-0.388438	-0.388438	-0.388438	-0.388438	-0.388438	-0.388438	-0.388438	-0.388438	-0.388438
OG0002086	Y	N	N		0	0		N	Y	Y	N		NA	NA		2	38	0	2	0	0	0	0	0	0	0	0	3	0	0	0	0	0			-0.106359	3.72256	-0.319077	-0.106359	-0.319077	-0.319077	-0.319077	-0.319077	-0.319077	-0.319077	-0.319077	-0.319077	0	-0.319077	-0.319077
OG0002558	Y	N	N		0	0		N	Y	Y	N		NA	NA		1	38	1	0	0	0	0	0	0	0	0	0	0	0	0	0	0	0			-0.17638	3.73926	-0.17638	-0.282208	-0.282208	-0.282208	-0.282208	-0.282208	-0.282208	-0.282208	-0.282208	-0.282208	-0.282208	-0.282208	-0.282208
OG0002671	Y	N	N		0	0		N	Y	N	N		NA	NA		14	13	0	0	0	0	2	0	1	9	0	0	0	0	0	0	0	0			2.36137	2.15424	-0.538559	-0.538559	-0.538559	-0.538559	-0.124283	-0.538559	-0.331421	1.32568	-0.538559	-0.538559	-0.538559	-0.538559	-0.538559
OG0002780	Y	N	N		0	0		N	Y	N	N		NA	NA		3	21	1	0	3	1	0	1	0	1	2	0	0	0	0	3	0	2			0.156015	3.66636	-0.234023	-0.429042	0.156015	-0.234023	-0.429042	-0.234023	-0.429042	-0.234023	-0.0390038	-0.429042	-0.429042	-0.429042	-0.429042
OG0002781	Y	N	N		0	0		N	Y	Y	N		NA	NA		1	33	1	0	1	0	0	0	0	1	0	0	0	0	0	1	0	0			-0.179474	3.73632	-0.179474	-0.301842	-0.179474	-0.301842	-0.301842	-0.301842	-0.301842	-0.179474	-0.301842	-0.301842	-0.301842	-0.301842	-0.301842
OG0003075	Y	N	N		0	0		N	Y	N	N		NA	NA		8	20	0	0	0	2	0	0	0	2	0	3	0	0	0	0	1	0			1.09826	3.42399	-0.452225	-0.452225	-0.452225	-0.0646036	-0.452225	-0.452225	-0.452225	-0.0646036	-0.452225	0.129207	-0.452225	-0.452225	-0.452225
OG0003420	Y	N	N		0	0		N	Y	Y	N		NA	NA		1	30	0	0	0	0	1	0	1	1	0	0	0	0	0	0	0	0			-0.170598	3.73519	-0.30528	-0.30528	-0.30528	-0.30528	-0.170598	-0.30528	-0.170598	-0.170598	-0.30528	-0.30528	-0.30528	-0.30528	-0.30528
OG0003606	Y	N	N		0	0		N	Y	N	N		NA	NA		13	19	0	0	0	0	0	1	0	0	0	0	0	0	0	0	0	0			1.95365	3.03901	-0.397966	-0.397966	-0.397966	-0.397966	-0.397966	-0.217072	-0.397966	-0.397966	-0.397966	-0.397966	-0.397966	-0.397966	-0.397966
OG0004054	Y	N	N		0	0		N	Y	N	N		NA	NA		9	21	0	0	0	1	0	0	0	0	0	0	0	0	0	0	0	0			1.25347	3.42293	-0.37363	-0.37363	-0.37363	-0.192841	-0.37363	-0.37363	-0.37363	-0.37363	-0.37363	-0.37363	-0.37363	-0.37363	-0.37363
OG0004439	Y	N	N		0	0		N	Y	N	N		NA	NA		8	16	0	0	0	0	0	0	0	1	0	0	4	0	0	0	0	0			1.40183	3.25039	-0.446736	-0.446736	-0.446736	-0.446736	-0.446736	-0.446736	-0.446736	-0.215666	-0.446736	-0.446736	0.477545	-0.446736	-0.446736
OG0004592	Y	N	N		0	0		N	Y	N	N		NA	NA		4	25	0	0	0	0	0	0	0	0	0	0	0	0	0	0	0	0			0.33095	3.69383	-0.309599	-0.309599	-0.309599	-0.309599	-0.309599	-0.309599	-0.309599	-0.309599	-0.309599	-0.309599	-0.309599	-0.309599	-0.309599
OG0005611	Y	N	N		0	0		N	Y	N	N		NA	NA		11	15	0	0	0	0	0	0	0	0	0	0	0	0	0	0	0	0			2.06887	2.96191	-0.386984	-0.386984	-0.386984	-0.386984	-0.386984	-0.386984	-0.386984	-0.386984	-0.386984	-0.386984	-0.386984	-0.386984	-0.386984
OG0006852	Y	N	N		0	0		N	Y	N	N		NA	NA		4	14	0	0	0	1	0	0	2	1	0	0	0	0	0	1	0	0			0.719935	3.56178	-0.416804	-0.416804	-0.416804	-0.13262	-0.416804	-0.416804	0.151565	-0.13262	-0.416804	-0.416804	-0.416804	-0.416804	-0.416804
OG0008182	Y	N	N		0	0		N	Y	N	N		NA	NA		2	18	0	0	0	0	0	0	0	0	0	0	0	0	0	0	0	0			0.148741	3.71853	-0.297482	-0.297482	-0.297482	-0.297482	-0.297482	-0.297482	-0.297482	-0.297482	-0.297482	-0.297482	-0.297482	-0.297482	-0.297482
OG0000117	Y	N	N		0	1		N	N	N	Y		NA	NA		23	14	30	8	3	7	7	26	32	15	42	45	42	1	1	4	12	1			0.21587	-0.378873	0.678447	-0.775368	-1.10578	-0.841451	-0.841451	0.414117	0.810612	-0.312791	1.47144	1.66968	1.47144	-1.23795	-1.23795
OG0000121	Y	N	N		0	0		N	N	N	Y		NA	NA		23	12	37	9	11	5	28	11	37	8	11	2	1	14	17	17	22	44			0.721623	-0.278947	1.99508	-0.551829	-0.369908	-0.915673	1.17643	-0.369908	1.99508	-0.64279	-0.369908	-1.18856	-1.27952	-0.097025	0.175858
OG0000133	Y	N	N		0	0		N	N	N	Y		NA	NA		26	15	18	13	17	23	29	18	36	8	12	5	1	0	0	18	40	12			1.07393	0.0254185	0.311376	-0.16522	0.216057	0.787973	1.35989	0.311376	2.02712	-0.641817	-0.260539	-0.927775	-1.30905	-1.40437	-1.40437
OG0000154	Y	N	N		0	1		N	N	N	Y		NA	NA		32	24	22	20	14	7	6	17	21	9	11	6	16	7	7	9	26	12			2.25942	1.22061	0.960904	0.7012	-0.0779111	-0.986874	-1.11673	0.311645	0.831052	-0.727171	-0.467467	-1.11673	0.181793	-0.986874	-0.986874
OG0000209	Y	N	N		0	0		N	N	N	Y		NA	NA		32	10	23	1	48	53	1	11	1	6	2	3	0	0	0	17	0	2			1.11151	-0.157688	0.59229	-0.676903	2.03456	2.32301	-0.676903	-0.099997	-0.676903	-0.38845	-0.619212	-0.561522	-0.734594	-0.734594	-0.734594
OG0000214	Y	N	N		0	0		N	N	N	Y		NA	NA		27	6	15	5	43	43	2	10	3	13	2	0	2	3	4	23	2	0			1.08544	-0.420788	0.224739	-0.492513	2.23304	2.23304	-0.707689	-0.133887	-0.635963	0.0812886	-0.707689	-0.851139	-0.707689	-0.635963	-0.564238
OG0000281	Y	N	N		0	0		N	N	N	Y		NA	NA		29	13	27	18	7	10	35	15	19	1	0	0	0	0	0	0	0	0			1.50478	0.121074	1.33182	0.553482	-0.397815	-0.13837	2.02367	0.294037	0.639963	-0.916704	-1.00319	-1.00319	-1.00319	-1.00319	-1.00319
OG0000350	Y	N	N		0	0		N	N	N	Y		NA	NA		14	4	5	11	6	6	3	5	12	9	13	3	9	3	8	9	9	16			1.80929	-0.932061	-0.657925	0.986888	-0.38379	-0.38379	-1.2062	-0.657925	1.26102	0.438617	1.53516	-1.2062	0.438617	-1.2062	0.164481
OG0000361	Y	N	N		0	0		N	N	N	Y		NA	NA		16	9	10	2	18	28	1	2	1	5	2	2	1	0	0	14	0	30			1.19059	0.316381	0.441268	-0.55783	1.44037	2.68924	-0.682717	-0.55783	-0.682717	-0.183168	-0.55783	-0.55783	-0.682717	-0.807605	-0.807605
OG0000430	Y	N	N		0	1		N	N	N	Y		NA	NA		15	3	7	1	6	4	20	6	10	2	0	1	3	5	6	4	4	28			1.71562	-0.555053	0.201838	-0.933499	0.0126148	-0.36583	2.66173	0.0126148	0.769506	-0.744276	-1.12272	-0.933499	-0.555053	-0.176608	0.0126148
OG0000469	Y	N	N		0	0		N	N	N	Y		NA	NA		12	6	8	5	3	7	4	7	22	5	0	0	0	3	5	10	10	9			1.15745	0.037337	0.410707	-0.149348	-0.522718	0.224022	-0.336033	0.224022	3.0243	-0.149348	-1.08277	-1.08277	-1.08277	-0.522718	-0.149348
OG0000476	Y	N	N		0	0		N	N	N	Y		NA	NA		20	4	4	4	6	8	2	7	21	1	10	1	4	3	4	4	6	5			2.25091	-0.436744	-0.436744	-0.436744	-0.100787	0.23517	-0.7727	0.0671913	2.41889	-0.940678	0.571126	-0.940678	-0.436744	-0.604722	-0.436744
OG0000510	Y	N	N		0	0		N	N	N	Y		NA	NA		18	3	16	8	2	3	2	5	9	1	0	0	0	4	6	8	5	20			2.39277	-0.396728	2.02083	0.533103	-0.582694	-0.396728	-0.582694	-0.0247955	0.71907	-0.768661	-0.954627	-0.954627	-0.954627	-0.210762	0.161171
OG0000519	Y	N	N		0	0		N	N	N	Y		NA	NA		17	3	10	7	5	4	3	5	15	4	6	2	1	3	3	4	9	8			2.46604	-0.634967	0.915534	0.251034	-0.191967	-0.413467	-0.634967	-0.191967	2.02304	-0.413467	0.0295334	-0.856468	-1.07797	-0.634967	-0.634967
OG0000546	Y	N	N		0	1		N	N	N	Y		NA	NA		14	5	24	8	10	10	0	15	11	0	0	0	0	0	0	0	9	0			1.04486	-0.203425	2.43185	0.212671	0.490069	0.490069	-0.896919	1.18356	0.628768	-0.896919	-0.896919	-0.896919	-0.896919	-0.896919	-0.896919
OG0000642	Y	N	N		0	0		N	N	N	Y		NA	NA		20	4	10	2	3	1	2	2	28	1	0	0	0	2	2	1	5	13			1.88228	-0.143492	0.616171	-0.396713	-0.270102	-0.523323	-0.396713	-0.396713	2.89516	-0.523323	-0.649934	-0.649934	-0.649934	-0.396713	-0.396713
OG0000657	Y	N	N		0	0		N	N	N	Y		NA	NA		15	8	12	7	19	18	0	1	0	8	0	0	0	0	0	0	7	0			1.32221	0.308837	0.887905	0.164069	1.90128	1.75651	-0.849301	-0.704533	-0.849301	0.308837	-0.849301	-0.849301	-0.849301	-0.849301	-0.849301
OG0000661	Y	N	N		0	0		N	N	N	Y		NA	NA		6	2	1	1	5	5	3	3	14	0	3	2	24	0	0	7	4	14			0.225611	-0.418992	-0.580142	-0.580142	0.0644603	0.0644603	-0.257841	-0.257841	1.51482	-0.741293	-0.257841	-0.418992	3.12632	-0.741293	-0.741293
OG0000751	Y	N	N		0	0		N	N	N	Y		NA	NA		6	1	2	2	2	1	0	0	2	1	11	19	35	0	0	3	0	0			0.056989	-0.477283	-0.370428	-0.370428	-0.370428	-0.477283	-0.584137	-0.584137	-0.370428	-0.477283	0.59126	1.44609	3.15576	-0.584137	-0.584137
OG0000830	Y	N	N		0	0		N	N	N	Y		NA	NA		15	8	6	5	1	7	1	8	3	6	0	0	2	1	3	6	6	2			2.68606	0.912245	0.405442	0.152041	-0.861565	0.658844	-0.861565	0.912245	-0.354762	0.405442	-1.11497	-1.11497	-0.608164	-0.861565	-0.354762
OG0000853	Y	N	N		0	0		N	N	N	Y		NA	NA		14	3	5	2	6	20	2	3	0	5	0	0	6	1	1	6	4	0			1.75242	-0.283842	0.0863868	-0.468957	0.271502	2.86311	-0.468957	-0.283842	-0.839186	0.0863868	-0.839186	-0.839186	0.271502	-0.654072	-0.654072
OG0000955	Y	N	N		0	0		N	N	N	Y		NA	NA		7	2	4	1	1	9	1	4	11	1	0	0	0	1	2	14	5	10			1.21903	-0.279776	0.319744	-0.579537	-0.579537	1.81855	-0.579537	0.319744	2.41807	-0.579537	-0.879297	-0.879297	-0.879297	-0.579537	-0.279776
OG0000987	Y	N	N		0	0		N	N	N	Y		NA	NA		27	1	4	1	7	22	1	1	1	0	0	1	1	0	0	4	0	0			2.77966	-0.42764	-0.0575669	-0.42764	0.312506	2.16287	-0.42764	-0.42764	-0.42764	-0.550997	-0.550997	-0.42764	-0.42764	-0.550997	-0.550997
OG0001176	Y	N	N		0	0		N	N	N	Y		NA	NA		8	1	1	1	2	1	7	4	1	1	12	4	2	4	4	1	3	7			1.42328	-0.807233	-0.807233	-0.807233	-0.488588	-0.807233	1.10463	0.148701	-0.807233	-0.807233	2.69786	0.148701	-0.488588	0.148701	0.148701
OG0001226	Y	N	N		0	0		N	N	N	Y		NA	NA		8	4	2	3	5	19	1	0	1	0	0	1	0	0	0	16	2	1			1.04453	0.219901	-0.192414	0.0137438	0.426059	3.31226	-0.398571	-0.604729	-0.398571	-0.604729	-0.604729	-0.398571	-0.604729	-0.604729	-0.604729
OG0001252	Y	N	N		0	0		N	N	N	Y		NA	NA		15	4	17	4	6	3	3	5	3	0	0	0	0	0	0	2	0	0			2.1463	0	2.53654	0	0.390236	-0.195118	-0.195118	0.195118	-0.195118	-0.780472	-0.780472	-0.780472	-0.780472	-0.780472	-0.780472
OG0001291	Y	N	N		0	1		N	N	N	Y		NA	NA		18	7	6	4	11	1	2	10	2	0	0	0	0	0	0	0	0	0			2.67509	0.563178	0.371185	-0.0127995	1.33115	-0.588777	-0.396784	1.13915	-0.396784	-0.780769	-0.780769	-0.780769	-0.780769	-0.780769	-0.780769
OG0001302	Y	N	N		0	0		N	N	N	Y		NA	NA		7	2	4	3	3	8	3	8	5	0	0	1	12	1	1	0	1	1			0.92603	-0.551677	0.0394055	-0.256136	-0.256136	1.22157	-0.256136	1.22157	0.334947	-1.14276	-1.14276	-0.847219	2.40374	-0.847219	-0.847219
OG0001328	Y	N	N		0	0		N	N	N	Y		NA	NA		7	0	2	0	40	6	0	3	1	0	0	1	0	0	0	0	0	0			0.304082	-0.405442	-0.202721	-0.405442	3.64898	0.202721	-0.405442	-0.101361	-0.304082	-0.405442	-0.405442	-0.304082	-0.405442	-0.405442	-0.405442
OG0001417	Y	N	N		0	0		N	N	N	Y		NA	NA		11	0	0	0	17	9	0	19	2	0	0	0	0	0	0	0	0	0			1.09919	-0.595821	-0.595821	-0.595821	2.02374	0.791003	-0.595821	2.33192	-0.287637	-0.595821	-0.595821	-0.595821	-0.595821	-0.595821	-0.595821
OG0001464	Y	N	N		0	0		N	N	N	Y		NA	NA		8	1	8	2	1	3	3	1	3	2	11	0	2	1	1	3	1	5			1.56134	-0.684423	1.56134	-0.3636	-0.684423	-0.0427765	-0.0427765	-0.684423	-0.0427765	-0.3636	2.52381	-1.00525	-0.3636	-0.684423	-0.684423
OG0001465	Y	N	N		0	0		N	N	N	Y		NA	NA		29	1	2	1	1	1	2	1	1	1	2	2	1	2	2	1	2	4			3.73265	-0.328783	-0.183731	-0.328783	-0.328783	-0.328783	-0.183731	-0.328783	-0.328783	-0.328783	-0.183731	-0.183731	-0.328783	-0.183731	-0.183731
OG0001495	Y	N	N		0	0		N	N	N	Y		NA	NA		7	2	3	2	4	2	0	7	25	1	0	0	0	0	0	1	2	0			0.560535	-0.247929	-0.0862361	-0.247929	0.0754566	-0.247929	-0.571314	0.560535	3.471	-0.409622	-0.571314	-0.571314	-0.571314	-0.571314	-0.571314
OG0001500	Y	N	N		0	0		N	N	N	Y		NA	NA		6	0	0	0	3	9	0	30	1	7	0	0	0	0	0	0	0	0			0.298154	-0.491077	-0.491077	-0.491077	-0.0964615	0.692769	-0.491077	3.45508	-0.359538	0.429692	-0.491077	-0.491077	-0.491077	-0.491077	-0.491077
OG0001524	Y	N	N		0	0		N	N	N	Y		NA	NA		6	1	7	0	8	22	0	1	1	3	0	0	1	0	0	3	2	0			0.471732	-0.412766	0.648632	-0.589665	0.825531	3.30213	-0.589665	-0.412766	-0.412766	-0.0589665	-0.589665	-0.589665	-0.412766	-0.589665	-0.589665
OG0001650	Y	N	N		0	0		N	N	N	Y		NA	NA		23	2	4	0	2	7	2	4	0	1	0	3	2	0	0	2	0	0			3.51589	-0.238366	0.119183	-0.595914	-0.238366	0.655506	-0.238366	0.119183	-0.595914	-0.41714	-0.595914	-0.0595914	-0.238366	-0.595914	-0.595914
OG0001884	Y	N	N		0	0		N	N	N	Y		NA	NA		11	2	16	0	4	5	0	1	0	1	0	0	1	0	1	6	0	0			1.80843	-0.176432	2.91114	-0.617514	0.264649	0.485189	-0.617514	-0.396973	-0.617514	-0.396973	-0.617514	-0.617514	-0.396973	-0.617514	-0.396973
OG0001987	Y	N	N		0	0		N	N	N	Y		NA	NA		7	4	4	0	10	11	0	0	0	3	0	1	0	0	0	7	0	0			1.17122	0.360375	0.360375	-0.72075	1.98206	2.25234	-0.72075	-0.72075	-0.72075	0.0900937	-0.72075	-0.450469	-0.72075	-0.72075	-0.72075
OG0002297	Y	N	N		0	0		N	N	N	Y		NA	NA		3	1	3	0	0	0	1	2	20	0	0	1	0	2	2	0	4	4			0.137751	-0.275502	0.137751	-0.482128	-0.482128	-0.482128	-0.275502	-0.0688755	3.6504	-0.482128	-0.482128	-0.275502	-0.482128	-0.0688755	-0.0688755
OG0002356	Y	N	N		0	0		N	N	N	Y		NA	NA		14	1	1	1	1	2	2	1	1	2	3	2	2	1	2	1	3	2			3.67314	-0.44331	-0.44331	-0.44331	-0.44331	-0.12666	-0.12666	-0.44331	-0.44331	-0.12666	0.18999	-0.12666	-0.12666	-0.44331	-0.12666
OG0002465	Y	N	N		0	0		N	N	N	Y		NA	NA		6	1	1	0	28	3	0	0	0	0	0	1	0	0	0	1	0	0			0.479353	-0.239677	-0.239677	-0.383482	3.64308	0.0479353	-0.383482	-0.383482	-0.383482	-0.383482	-0.383482	-0.239677	-0.383482	-0.383482	-0.383482
OG0002557	Y	N	N		0	0		N	N	N	Y		NA	NA		7	3	4	0	4	11	0	7	0	2	0	1	0	0	0	1	0	0			1.33231	0.121119	0.423918	-0.787277	0.423918	2.54351	-0.787277	1.33231	-0.787277	-0.181679	-0.787277	-0.484478	-0.787277	-0.787277	-0.787277
OG0002668	Y	N	N		0	0		N	N	N	Y		NA	NA		7	3	5	0	10	8	0	3	0	0	0	1	0	0	0	2	0	0			1.36382	0.16045	0.762137	-0.742081	2.26635	1.66467	-0.742081	0.16045	-0.742081	-0.742081	-0.742081	-0.441237	-0.742081	-0.742081	-0.742081
OG0002751	Y	N	N		0	0		N	N	N	Y		NA	NA		7	1	7	2	2	8	0	4	4	0	0	0	0	0	0	0	3	0			1.64083	-0.468807	1.64083	-0.117202	-0.117202	1.99243	-0.820413	0.586009	0.586009	-0.820413	-0.820413	-0.820413	-0.820413	-0.820413	-0.820413
OG0002911	Y	N	N		0	0		N	N	N	Y		NA	NA		7	1	2	1	10	9	3	0	0	2	0	0	0	0	1	1	0	0			1.39287	-0.423918	-0.121119	-0.423918	2.30127	1.99847	0.181679	-0.726717	-0.726717	-0.121119	-0.726717	-0.726717	-0.726717	-0.726717	-0.423918
OG0002941	Y	N	N		0	0		N	N	N	Y		NA	NA		6	1	1	8	1	5	1	6	4	0	0	0	2	0	0	0	1	0			1.397	-0.508001	-0.508001	2.159	-0.508001	1.016	-0.508001	1.397	0.635001	-0.889001	-0.889001	-0.889001	-0.127	-0.889001	-0.889001
OG0003219	Y	N	N		0	0		N	N	N	Y		NA	NA		9	1	2	0	11	7	1	0	0	2	0	0	0	0	0	2	0	0			1.91873	-0.3386	-0.0564333	-0.620766	2.48306	1.3544	-0.3386	-0.620766	-0.620766	-0.0564333	-0.620766	-0.620766	-0.620766	-0.620766	-0.620766
OG0003289	Y	N	N		0	0		N	N	N	Y		NA	NA		13	1	2	1	2	6	0	0	0	0	0	0	1	0	1	5	2	0			3.34266	-0.238762	0.0596904	-0.238762	0.0596904	1.2535	-0.537214	-0.537214	-0.537214	-0.537214	-0.537214	-0.537214	-0.238762	-0.537214	-0.238762
OG0003362	Y	N	N		0	0		N	N	N	Y		NA	NA		8	0	2	0	10	5	0	1	0	4	0	0	1	0	0	3	0	0			1.89576	-0.660322	-0.0213007	-0.660322	2.53479	0.937232	-0.660322	-0.340811	-0.660322	0.617721	-0.660322	-0.660322	-0.340811	-0.660322	-0.660322
OG0003401	Y	N	N		0	0		N	N	N	Y		NA	NA		21	1	2	1	2	0	1	2	3	1	0	0	0	0	0	0	0	0			3.67894	-0.248754	-0.0523693	-0.248754	-0.0523693	-0.445139	-0.248754	-0.0523693	0.144016	-0.248754	-0.445139	-0.445139	-0.445139	-0.445139	-0.445139
OG0003471	Y	N	N		0	0		N	N	N	Y		NA	NA		9	1	3	0	7	4	1	1	1	1	0	0	2	0	0	2	0	1			2.65844	-0.379777	0.379777	-0.759555	1.89889	0.759555	-0.379777	-0.379777	-0.379777	-0.379777	-0.759555	-0.759555	0	-0.759555	-0.759555
OG0004526	Y	N	N		0	0		N	N	N	Y		NA	NA		11	3	3	12	0	0	0	0	0	0	0	0	0	0	0	0	0	0			2.33101	0.274236	0.274236	2.58811	-0.497054	-0.497054	-0.497054	-0.497054	-0.497054	-0.497054	-0.497054	-0.497054	-0.497054	-0.497054	-0.497054
OG0004580	Y	N	N		0	0		N	N	N	Y		NA	NA		18	0	0	1	5	2	0	0	0	1	0	0	0	0	0	1	0	1			3.5844	-0.398266	-0.398266	-0.177007	0.708029	0.0442518	-0.398266	-0.398266	-0.398266	-0.177007	-0.398266	-0.398266	-0.398266	-0.398266	-0.398266
OG0004581	Y	N	N		0	0		N	N	N	Y		NA	NA		10	1	2	0	2	8	0	0	0	0	0	0	0	0	0	5	1	0			2.79408	-0.176005	0.154004	-0.506014	0.154004	2.13406	-0.506014	-0.506014	-0.506014	-0.506014	-0.506014	-0.506014	-0.506014	-0.506014	-0.506014
OG0005302	Y	N	N		0	0		N	N	N	Y		NA	NA		10	1	2	0	4	3	0	0	0	3	0	0	2	0	0	1	0	0			3.20618	-0.256495	0.128247	-0.641236	0.897731	0.512989	-0.641236	-0.641236	-0.641236	0.512989	-0.641236	-0.641236	0.128247	-0.641236	-0.641236
OG0005577	Y	N	N		0	0		N	N	N	Y		NA	NA		10	1	11	2	0	0	0	0	2	0	0	0	0	0	0	0	0	0			2.35434	-0.208852	2.63913	0.0759463	-0.493651	-0.493651	-0.493651	-0.493651	0.0759463	-0.493651	-0.493651	-0.493651	-0.493651	-0.493651	-0.493651
OG0005601	Y	N	N		0	0		N	N	N	Y		NA	NA		5	0	8	0	3	7	0	2	0	0	0	1	0	0	0	0	0	0			1.22347	-0.649189	2.34707	-0.649189	0.474407	1.97254	-0.649189	0.0998752	-0.649189	-0.649189	-0.649189	-0.274657	-0.649189	-0.649189	-0.649189
OG0005888	Y	N	N		0	0		N	N	N	Y		NA	NA		11	3	0	11	0	0	0	0	0	0	0	0	0	0	0	0	0	0			2.49841	0.356915	-0.446144	2.49841	-0.446144	-0.446144	-0.446144	-0.446144	-0.446144	-0.446144	-0.446144	-0.446144	-0.446144	-0.446144	-0.446144
OG0006236	Y	N	N		0	0		N	N	N	Y		NA	NA		7	0	0	0	0	0	0	7	4	0	0	0	2	0	0	0	3	1			2.29646	-0.540343	-0.540343	-0.540343	-0.540343	-0.540343	-0.540343	2.29646	1.08069	-0.540343	-0.540343	-0.540343	0.270172	-0.540343	-0.540343
OG0006271	Y	N	N		0	0		N	N	N	Y		NA	NA		3	0	0	0	0	12	0	1	0	0	0	3	1	0	0	1	0	3			0.550816	-0.440653	-0.440653	-0.440653	-0.440653	3.52522	-0.440653	-0.110163	-0.440653	-0.440653	-0.440653	0.550816	-0.110163	-0.440653	-0.440653
OG0006877	Y	N	N		0	0		N	N	N	Y		NA	NA		4	0	0	0	0	0	19	0	0	0	0	0	0	0	0	0	0	0			0.516788	-0.321247	-0.321247	-0.321247	-0.321247	-0.321247	3.65942	-0.321247	-0.321247	-0.321247	-0.321247	-0.321247	-0.321247	-0.321247	-0.321247
OG0007353	Y	N	N		0	0		N	N	N	Y		NA	NA		14	4	4	0	0	0	0	0	0	0	0	0	0	0	0	0	0	0			3.4696	0.701303	0.701303	-0.406017	-0.406017	-0.406017	-0.406017	-0.406017	-0.406017	-0.406017	-0.406017	-0.406017	-0.406017	-0.406017	-0.406017
OG0007784	Y	N	N		0	0		N	N	N	Y		NA	NA		13	0	1	0	0	3	1	0	2	0	0	0	0	0	0	1	0	0			3.60232	-0.411693	-0.102923	-0.411693	-0.411693	0.514617	-0.102923	-0.411693	0.205847	-0.411693	-0.411693	-0.411693	-0.411693	-0.411693	-0.411693
OG0007788	Y	N	N		0	0		N	N	N	Y		NA	NA		10	1	9	0	0	1	0	0	0	0	0	0	0	0	0	0	0	0			2.6875	-0.125	2.375	-0.4375	-0.4375	-0.125	-0.4375	-0.4375	-0.4375	-0.4375	-0.4375	-0.4375	-0.4375	-0.4375	-0.4375
OG0008091	Y	N	N		0	0		N	N	N	Y		NA	NA		13	2	4	1	0	0	0	0	0	0	0	0	0	0	0	0	0	0			3.53553	0.202031	0.808122	-0.101015	-0.404061	-0.404061	-0.404061	-0.404061	-0.404061	-0.404061	-0.404061	-0.404061	-0.404061	-0.404061	-0.404061
OG0008180	Y	N	N		0	0		N	N	N	Y		NA	NA		18	0	0	0	1	0	0	0	1	0	0	0	0	0	0	0	0	0			3.73093	-0.298474	-0.298474	-0.298474	-0.0746186	-0.298474	-0.298474	-0.298474	-0.0746186	-0.298474	-0.298474	-0.298474	-0.298474	-0.298474	-0.298474
OG0008527	Y	N	N		0	0		N	N	N	Y		NA	NA		14	1	4	0	0	0	0	0	0	0	0	0	0	0	0	0	0	0			3.58784	-0.0751381	0.770165	-0.356906	-0.356906	-0.356906	-0.356906	-0.356906	-0.356906	-0.356906	-0.356906	-0.356906	-0.356906	-0.356906	-0.356906
OG0008536	Y	N	N		0	0		N	N	N	Y		NA	NA		11	0	0	0	2	5	0	0	0	1	0	0	0	0	0	0	0	0			3.34595	-0.435432	-0.435432	-0.435432	0.252092	1.28338	-0.435432	-0.435432	-0.435432	-0.0916698	-0.435432	-0.435432	-0.435432	-0.435432	-0.435432
OG0008877	Y	N	N		0	0		N	N	N	Y		NA	NA		17	1	0	0	0	0	0	0	0	0	0	0	0	0	0	0	0	0			3.73518	-0.0472808	-0.283685	-0.283685	-0.283685	-0.283685	-0.283685	-0.283685	-0.283685	-0.283685	-0.283685	-0.283685	-0.283685	-0.283685	-0.283685
OG0009184	Y	N	N		0	0		N	N	N	Y		NA	NA		10	0	0	0	3	1	0	3	0	0	0	0	0	0	0	0	0	0			3.43863	-0.439525	-0.439525	-0.439525	0.723923	-0.0517088	-0.439525	0.723923	-0.439525	-0.439525	-0.439525	-0.439525	-0.439525	-0.439525	-0.439525
OG0009226	Y	N	N		0	0		N	N	N	Y		NA	NA		14	1	0	0	0	0	0	0	0	0	0	0	1	0	0	0	0	0			3.72389	-0.0191953	-0.307125	-0.307125	-0.307125	-0.307125	-0.307125	-0.307125	-0.307125	-0.307125	-0.307125	-0.307125	-0.0191953	-0.307125	-0.307125
OG0009484	Y	N	N		0	0		N	N	N	Y		NA	NA		15	0	0	0	0	0	1	0	0	0	0	0	0	0	0	0	0	0			3.73333	-0.285805	-0.285805	-0.285805	-0.285805	-0.285805	-0.0178628	-0.285805	-0.285805	-0.285805	-0.285805	-0.285805	-0.285805	-0.285805	-0.285805
OG0009760	Y	N	N		0	0		N	N	N	Y		NA	NA		8	0	0	0	0	1	0	6	0	0	0	0	0	0	0	0	0	0			2.92344	-0.417635	-0.417635	-0.417635	-0.417635	0	-0.417635	2.08817	-0.417635	-0.417635	-0.417635	-0.417635	-0.417635	-0.417635	-0.417635
OG0010047	Y	N	N		0	0		N	N	N	Y		NA	NA		13	1	0	0	0	0	0	0	0	0	0	0	0	0	0	0	0	0			3.73057	0.0206109	-0.288552	-0.288552	-0.288552	-0.288552	-0.288552	-0.288552	-0.288552	-0.288552	-0.288552	-0.288552	-0.288552	-0.288552	-0.288552
OG0010364	Y	N	N		0	0		N	N	N	Y		NA	NA		12	1	0	0	0	0	0	0	0	0	0	0	0	0	0	0	0	0			3.72864	0.0446544	-0.290254	-0.290254	-0.290254	-0.290254	-0.290254	-0.290254	-0.290254	-0.290254	-0.290254	-0.290254	-0.290254	-0.290254	-0.290254
OG0010365	Y	N	N		0	0		N	N	N	Y		NA	NA		12	1	0	0	0	0	0	0	0	0	0	0	0	0	0	0	0	0			3.72864	0.0446544	-0.290254	-0.290254	-0.290254	-0.290254	-0.290254	-0.290254	-0.290254	-0.290254	-0.290254	-0.290254	-0.290254	-0.290254	-0.290254
OG0010649	Y	N	N		0	0		N	N	N	Y		NA	NA		11	0	1	0	0	0	0	0	0	0	0	0	0	0	0	0	0	0			3.72617	-0.292249	0.0730622	-0.292249	-0.292249	-0.292249	-0.292249	-0.292249	-0.292249	-0.292249	-0.292249	-0.292249	-0.292249	-0.292249	-0.292249
OG0010656	Y	N	N		0	0		N	N	N	Y		NA	NA		8	0	0	0	0	0	0	3	0	0	0	1	0	0	0	0	0	0			3.47484	-0.386094	-0.386094	-0.386094	-0.386094	-0.386094	-0.386094	1.06176	-0.386094	-0.386094	-0.386094	0.0965234	-0.386094	-0.386094	-0.386094
OG0010705	Y	N	N		0	0		N	N	N	Y		NA	NA		11	0	0	0	0	1	0	0	0	0	0	0	0	0	0	0	0	0			3.72617	-0.292249	-0.292249	-0.292249	-0.292249	0.0730622	-0.292249	-0.292249	-0.292249	-0.292249	-0.292249	-0.292249	-0.292249	-0.292249	-0.292249
OG0010709	Y	N	N		0	0		N	N	N	Y		NA	NA		11	0	0	0	0	1	0	0	0	0	0	0	0	0	0	0	0	0			3.72617	-0.292249	-0.292249	-0.292249	-0.292249	0.0730622	-0.292249	-0.292249	-0.292249	-0.292249	-0.292249	-0.292249	-0.292249	-0.292249	-0.292249
OG0000021	Y	N	N		0	0		N	N	N	N		NA	NA		26	38	35	75	25	37	19	47	53	45	95	81	41	19	14	94	101	55			-0.74937	-0.230575	-0.360274	1.36904	-0.792603	-0.273808	-1.052	0.158521	0.417918	0.0720548	2.2337	1.62844	-0.100877	-1.052	-1.26816
OG0000022	Y	N	N		0	0		N	N	N	N		NA	NA		30	31	25	25	38	29	18	29	48	60	84	55	28	42	43	84	48	147			-0.542523	-0.482243	-0.843925	-0.843925	-0.0602804	-0.602804	-1.26589	-0.602804	0.542523	1.26589	2.71262	0.964486	-0.663084	0.180841	0.241121
OG0000031	Y	N	N		0	0		N	N	N	N		NA	NA		45	46	52	44	34	47	29	40	67	48	37	18	6	13	13	20	76	54			0.549819	0.610461	0.974312	0.489177	-0.117241	0.671103	-0.42045	0.24661	1.88394	0.731745	0.0646846	-1.08751	-1.81521	-1.39072	-1.39072
OG0000034	Y	N	N		0	0		N	N	N	N		NA	NA		33	21	32	60	14	97	26	57	37	49	11	11	4	12	13	59	68	46			0.0493854	-0.444468	0.00823089	1.16056	-0.73255	2.68327	-0.238696	1.03709	0.214003	0.707857	-0.856013	-0.856013	-1.14409	-0.814859	-0.773704
OG0000035	Y	N	N		0	0		N	N	N	N		NA	NA		41	39	27	35	22	24	47	43	29	23	41	33	14	16	18	45	114	32			1.06226	0.866748	-0.306295	0.475734	-0.795062	-0.599555	1.64878	1.25776	-0.110787	-0.697309	1.06226	0.280227	-1.57709	-1.38158	-1.18608
OG0000038	Y	N	N		0	0		N	N	N	N		NA	NA		38	42	34	36	23	44	34	55	74	56	12	11	9	11	11	36	63	38			0.278541	0.487447	0.0696353	0.174088	-0.504856	0.5919	0.0696353	1.16639	2.15869	1.21862	-1.07935	-1.13157	-1.23603	-1.13157	-1.13157
OG0000039	Y	N	N		0	0		N	N	N	N		NA	NA		3	1	16	13	8	16	13	5	0	38	63	88	69	12	21	54	64	141			-0.808013	-0.883529	-0.317164	-0.430437	-0.619225	-0.317164	-0.430437	-0.732498	-0.921286	0.513504	1.45744	2.40139	1.68399	-0.468195	-0.128376
OG0000041	Y	N	N		0	0		N	N	N	N		NA	NA		0	0	0	0	0	0	0	0	0	2	0	0	0	4	11	2	0	594			-0.397831	-0.397831	-0.397831	-0.397831	-0.397831	-0.397831	-0.397831	-0.397831	-0.397831	0.304224	-0.397831	-0.397831	-0.397831	1.00628	3.46347
OG0000043	Y	N	N		0	0		N	N	N	N		NA	NA		89	55	34	25	28	30	6	25	26	84	20	7	14	8	9	59	65	20			2.31948	0.967554	0.132542	-0.225321	-0.106033	-0.0265083	-0.980808	-0.225321	-0.185558	2.12067	-0.424133	-0.941046	-0.662708	-0.901283	-0.861521
OG0000045	Y	N	N		0	0		N	N	N	N		NA	NA		32	12	38	8	30	79	13	55	71	63	17	5	0	7	6	42	76	46			0.115073	-0.669515	0.350449	-0.826433	0.0366141	1.95885	-0.630286	1.01735	1.64502	1.33118	-0.473368	-0.944121	-1.14027	-0.865662	-0.904891
OG0000046	Y	N	N		0	0		N	N	N	N		NA	NA		8	11	8	8	63	45	17	52	55	17	8	0	1	8	8	129	106	24			-0.608022	-0.463255	-0.608022	-0.608022	2.04604	1.17744	-0.173721	1.51523	1.66	-0.173721	-0.608022	-0.994068	-0.945812	-0.608022	-0.608022
OG0000047	Y	N	N		0	0		N	N	N	N		NA	NA		21	23	20	24	20	13	30	34	58	57	44	33	13	9	12	50	61	41			-0.428794	-0.294796	-0.495793	-0.227797	-0.495793	-0.964786	0.174197	0.442193	2.05017	1.98317	1.11218	0.375194	-0.964786	-1.23278	-1.03178
OG0000051	Y	N	N		0	2		N	N	N	N		NA	NA		39	64	48	62	15	28	14	23	36	23	44	20	29	8	12	29	33	29			0.47283	1.95042	1.00476	1.83221	-0.945659	-0.177311	-1.00476	-0.47283	0.295518	-0.47283	0.768348	-0.650141	-0.118207	-1.35938	-1.12297
OG0000052	Y	N	N		0	0		N	N	N	N		NA	NA		16	17	25	21	18	16	12	20	76	27	1	0	1	13	65	4	3	220			-0.282615	-0.234442	0.150942	-0.04175	-0.186269	-0.282615	-0.475307	-0.089923	2.60777	0.247288	-1.00521	-1.05338	-1.00521	-0.427134	2.07786
OG0000056	Y	N	N		0	0		N	N	N	N		NA	NA		45	29	55	22	16	14	26	22	97	24	15	6	5	12	12	18	53	69			0.799912	0.101807	1.23623	-0.203614	-0.465403	-0.552667	-0.0290877	-0.203614	3.06875	-0.116351	-0.509035	-0.901719	-0.945351	-0.63993	-0.63993
OG0000057	Y	N	N		0	0		N	N	N	N		NA	NA		23	25	74	40	32	49	20	55	71	30	18	8	3	6	6	21	39	20			-0.345562	-0.255415	1.95318	0.420684	0.0600977	0.826344	-0.480782	1.09678	1.81796	-0.0300489	-0.570929	-1.02166	-1.24703	-1.11181	-1.11181
OG0000058	Y	N	N		0	0		Y	N	N	N		NA	NA		5	5	11	15	6	10	34	9	20	26	49	19	34	14	13	195	25	40			-1.05723	-1.05723	-0.569275	-0.243975	-0.9759	-0.6506	1.3012	-0.731925	0.16265	0.6506	2.52108	0.081325	1.3012	-0.3253	-0.406625
OG0000059	Y	N	N		0	0		N	N	N	N		NA	NA		16	10	94	24	18	38	22	51	61	21	4	6	75	5	6	9	47	18			-0.520371	-0.74233	2.3651	-0.224425	-0.446385	0.293479	-0.298412	0.774391	1.14432	-0.335405	-0.964289	-0.890303	1.66223	-0.927296	-0.890303
OG0000060	Y	N	N		0	0		N	N	N	N		NA	NA		24	24	18	16	39	23	22	17	23	30	41	25	19	22	40	34	24	82			-0.192094	-0.192094	-0.943766	-1.19432	1.68709	-0.317373	-0.442651	-1.06904	-0.317373	0.559578	1.93764	-0.0668153	-0.818488	-0.442651	1.81237
OG0000063	Y	N	N		0	0		N	N	N	N		NA	NA		6	7	14	6	18	13	11	43	55	56	3	0	34	10	11	101	88	42			-0.731458	-0.675763	-0.2859	-0.731458	-0.0631207	-0.341595	-0.452984	1.32925	1.99759	2.05328	-0.898542	-1.06563	0.827996	-0.508679	-0.452984
OG0000065	Y	N	N		0	1		N	N	N	N		NA	NA		17	14	21	16	17	13	12	12	31	32	15	8	6	8	8	156	77	47			0.222806	-0.178245	0.757541	0.0891225	0.222806	-0.311929	-0.445612	-0.445612	2.09438	2.22806	-0.0445612	-0.980347	-1.24771	-0.980347	-0.980347
OG0000069	Y	N	N		0	0		N	N	N	N		NA	NA		16	16	16	19	24	20	13	17	17	28	44	15	12	25	31	41	20	84			-0.597318	-0.597318	-0.597318	-0.229108	0.384575	-0.106372	-0.965528	-0.474582	-0.474582	0.875521	2.83931	-0.720055	-1.08826	0.507311	1.24373
OG0000070	Y	N	N		0	0		N	N	N	N		NA	NA		25	17	63	28	18	55	60	94	88	3	0	0	0	0	0	4	2	1			-0.156885	-0.404598	1.01975	-0.0639925	-0.373634	0.772039	0.926859	1.97964	1.79385	-0.838096	-0.930988	-0.930988	-0.930988	-0.930988	-0.930988
OG0000072	Y	N	N		0	0		N	N	N	N		NA	NA		17	15	20	15	15	11	17	25	33	29	28	29	5	16	17	48	40	70			-0.329675	-0.596978	0.071281	-0.596978	-0.596978	-1.13159	-0.329675	0.73954	1.80875	1.27415	1.1405	1.27415	-1.9335	-0.463326	-0.329675
OG0000075	Y	N	N		0	0		N	N	N	N		NA	NA		23	23	24	27	29	22	15	19	27	33	33	15	16	21	24	22	19	42			-0.0717958	-0.0717958	0.107694	0.646162	1.00514	-0.251285	-1.50771	-0.789754	0.646162	1.7231	1.7231	-1.50771	-1.32822	-0.430775	0.107694
OG0000078	Y	N	N		0	1		N	N	N	N		NA	NA		35	43	32	21	24	15	16	32	37	61	17	12	8	6	5	16	12	26			0.709286	1.23795	0.511038	-0.21587	-0.017622	-0.612365	-0.546282	0.511038	0.841451	2.42743	-0.4802	-0.810612	-1.07494	-1.20711	-1.27319
OG0000084	Y	N	N		0	0		N	N	N	N		NA	NA		28	26	21	18	15	8	29	23	48	15	17	9	10	15	15	28	22	62			0.833329	0.630078	0.121951	-0.182926	-0.487802	-1.19918	0.934954	0.325201	2.86584	-0.487802	-0.284551	-1.09755	-0.995929	-0.487802	-0.487802
OG0000090	Y	N	N		0	0		N	N	N	N		NA	NA		16	17	17	13	23	18	16	16	40	17	16	22	14	11	12	46	14	47			-0.279358	-0.129702	-0.129702	-0.728327	0.768235	0.0199542	-0.279358	-0.279358	3.31239	-0.129702	-0.279358	0.618579	-0.578671	-1.02764	-0.877983
OG0000092	Y	N	N		0	1		N	N	N	N		NA	NA		16	16	14	16	10	10	7	24	31	10	17	87	7	12	13	37	10	28			-0.174661	-0.174661	-0.279457	-0.174661	-0.48905	-0.48905	-0.646245	0.244525	0.611313	-0.48905	-0.122263	3.54561	-0.646245	-0.384254	-0.331856
OG0000093	Y	N	N		0	0		N	N	Y	N		NA	NA		6	38	30	3	22	32	5	19	19	24	9	2	3	5	3	118	12	14			-0.728775	1.96209	1.28937	-0.981043	0.616655	1.45755	-0.812864	0.364387	0.364387	0.784834	-0.476507	-1.06513	-0.981043	-0.812864	-0.981043
OG0000094	Y	N	N		0	0		N	N	N	N		NA	NA		24	14	12	9	19	35	8	33	42	8	21	13	60	4	6	18	20	16			0.22689	-0.427601	-0.5585	-0.754847	-0.100355	0.946831	-0.820296	0.815933	1.40498	-0.820296	0.0305429	-0.49305	2.58306	-1.08209	-0.951194
OG0000095	Y	N	N		0	0		N	N	N	N		NA	NA		7	8	13	5	15	55	4	41	90	5	0	0	0	0	0	73	25	21			-0.366684	-0.326827	-0.127542	-0.446398	-0.0478284	1.54645	-0.486255	0.988453	2.94145	-0.446398	-0.645683	-0.645683	-0.645683	-0.645683	-0.645683
OG0000097	Y	N	N		0	0		Y	N	N	N		NA	NA		16	16	36	25	23	27	25	16	25	21	20	10	7	13	14	18	18	27			-0.496186	-0.496186	2.2604	0.744279	0.46862	1.01994	0.744279	-0.496186	0.744279	0.192961	0.0551318	-1.32316	-1.73665	-0.909674	-0.771845
OG0000100	Y	N	N		0	0		N	N	N	N		NA	NA		16	10	21	13	9	20	7	19	17	18	52	30	47	7	9	9	14	26			-0.277898	-0.732641	0.101054	-0.50527	-0.808431	0.0252635	-0.960012	-0.050527	-0.202108	-0.126317	2.45056	0.783168	2.07161	-0.960012	-0.808431
OG0000102	Y	N	N		0	0		N	N	N	N		NA	NA		33	35	35	21	9	18	13	16	33	12	20	14	20	4	7	21	17	13			1.36788	1.56806	1.56806	0.166815	-1.03425	-0.133452	-0.633897	-0.33363	1.36788	-0.733986	0.066726	-0.533808	0.066726	-1.5347	-1.23443
OG0000103	Y	N	N		0	0		N	N	N	N		NA	NA		21	10	17	4	23	10	3	27	78	32	0	0	54	0	0	7	32	22			0.110723	-0.396756	-0.0738151	-0.673562	0.202991	-0.396756	-0.719697	0.387529	2.74038	0.618201	-0.8581	-0.8581	1.63316	-0.8581	-0.8581
OG0000104	Y	N	N		0	0		N	N	N	N		NA	NA		17	15	14	17	19	8	13	31	48	27	15	9	7	11	11	19	21	33			-0.045076	-0.238259	-0.33485	-0.045076	0.148107	-0.914399	-0.431442	1.3072	2.94926	0.920838	-0.238259	-0.817807	-1.01099	-0.624625	-0.624625
OG0000105	Y	N	N		0	0		N	N	N	N		NA	NA		6	7	13	18	6	10	9	25	16	7	62	51	31	8	13	29	15	7			-0.777793	-0.717028	-0.352438	-0.0486121	-0.777793	-0.534733	-0.595498	0.376744	-0.170142	-0.717028	2.62505	1.95664	0.741334	-0.656263	-0.352438
OG0000106	Y	N	N		0	0		N	N	N	N		NA	NA		4	4	49	16	5	6	8	3	2	4	58	32	23	33	25	6	24	30			-0.812231	-0.812231	1.77388	-0.122601	-0.754762	-0.697292	-0.582354	-0.8697	-0.927169	-0.812231	2.2911	0.796906	0.279683	0.854375	0.394622
OG0000107	Y	N	N		0	0		N	N	N	N		NA	NA		11	12	32	17	12	8	14	10	20	13	25	7	6	24	24	9	19	69			-0.626852	-0.492526	2.19398	0.1791	-0.492526	-1.02983	-0.223876	-0.761177	0.582077	-0.358201	1.2537	-1.16415	-1.29848	1.11938	1.11938
OG0000109	Y	N	N		0	1		N	N	N	N		NA	NA		22	26	22	21	9	8	6	28	44	15	0	0	1	5	5	49	49	21			0.640077	0.965539	0.640077	0.558711	-0.417677	-0.499043	-0.661774	1.12827	2.43012	0.0705169	-1.14997	-1.14997	-1.0686	-0.74314	-0.74314
OG0000112	Y	N	N		0	0		N	N	N	N		NA	NA		15	20	26	10	20	8	7	24	31	10	4	0	2	3	3	104	37	4			0.294449	0.82025	1.45121	-0.231353	0.82025	-0.441673	-0.546833	1.24089	1.97701	-0.231353	-0.862314	-1.28296	-1.07263	-0.967475	-0.967475
OG0000116	Y	N	N		0	0		N	N	Y	N		NA	NA		18	34	24	22	12	11	8	13	22	43	35	5	8	4	4	11	22	18			0.0393868	1.38979	0.545789	0.376988	-0.467015	-0.551415	-0.804616	-0.382615	0.376988	2.14939	1.47419	-1.05782	-0.804616	-1.14222	-1.14222
OG0000118	Y	N	N		0	0		Y	N	N	N		NA	NA		4	4	20	13	7	12	5	12	12	1	23	11	3	11	15	39	34	87			-1.02167	-1.02167	1.6149	0.461399	-0.527313	0.296614	-0.856884	0.296614	0.296614	-1.51603	2.10925	0.131828	-1.18646	0.131828	0.79097
OG0000119	Y	N	N		0	0		N	N	N	N		NA	NA		20	18	21	23	14	17	23	19	31	68	5	2	2	2	2	0	45	1			0.135703	0.0123366	0.197386	0.320751	-0.234395	-0.0493464	0.320751	0.0740196	0.814215	3.09649	-0.789542	-0.974591	-0.974591	-0.974591	-0.974591
OG0000122	Y	N	N		0	0		N	N	N	N		NA	NA		16	17	37	17	12	16	26	19	48	27	18	11	9	0	0	0	32	0			-0.180417	-0.0984092	1.54174	-0.0984092	-0.508447	-0.180417	0.639659	0.0656061	2.44383	0.721667	-0.0164015	-0.590455	-0.75447	-1.49254	-1.49254
OG0000123	Y	N	N		0	0		N	N	N	N		NA	NA		8	8	8	20	25	20	4	23	32	25	44	13	1	9	8	15	20	22			-0.746181	-0.746181	-0.746181	0.303136	0.740352	0.303136	-1.09595	0.565466	1.35245	0.740352	2.40177	-0.308966	-1.35828	-0.658738	-0.746181
OG0000124	Y	N	N		0	0		N	N	N	N		NA	NA		0	0	0	0	7	8	17	84	78	12	0	0	0	0	0	59	40	0			-0.510467	-0.510467	-0.510467	-0.510467	-0.250278	-0.213108	0.121422	2.61181	2.38879	-0.0644279	-0.510467	-0.510467	-0.510467	-0.510467	-0.510467
OG0000126	Y	N	N		0	2		N	N	N	N		NA	NA		21	25	18	13	50	16	21	7	9	16	15	7	5	7	8	14	13	35			0.471533	0.838961	0.195962	-0.263323	3.13539	0.0122476	0.471533	-0.814466	-0.630751	0.0122476	-0.0796094	-0.814466	-0.99818	-0.814466	-0.722609
OG0000128	Y	N	N		0	0		N	N	Y	N		NA	NA		9	17	17	10	13	9	10	17	18	20	27	7	6	3	3	28	48	37			-0.517453	0.700084	0.700084	-0.365261	0.0913153	-0.517453	-0.365261	0.700084	0.852276	1.15666	2.22201	-0.821838	-0.97403	-1.43061	-1.43061
OG0000129	Y	N	N		0	0		N	N	N	N		NA	NA		20	24	17	18	16	9	8	33	62	21	2	3	3	3	4	17	29	7			0.249683	0.512508	0.0525649	0.118271	-0.0131412	-0.473084	-0.53879	1.10386	3.00934	0.315389	-0.933027	-0.867321	-0.867321	-0.867321	-0.801614
OG0000130	Y	N	N		0	0		N	N	N	N		NA	NA		4	16	11	5	14	10	2	15	23	72	11	3	2	10	12	18	22	42			-0.605301	0.12106	-0.18159	-0.544771	0	-0.242121	-0.726362	0.0605301	0.544771	3.51075	-0.18159	-0.665832	-0.726362	-0.242121	-0.12106
OG0000131	Y	N	N		0	0		N	N	N	N		NA	NA		0	0	0	0	0	0	0	1	0	0	0	0	0	56	61	33	0	141			-0.395657	-0.395657	-0.395657	-0.395657	-0.395657	-0.395657	-0.395657	-0.345362	-0.395657	-0.395657	-0.395657	-0.395657	-0.395657	2.42088	2.67236
OG0000134	Y	N	N		0	3		N	N	N	N		NA	NA		28	27	25	13	17	13	12	19	38	19	1	4	0	11	11	15	23	14			1.19064	1.09251	0.896248	-0.281304	0.111213	-0.281304	-0.379434	0.307472	2.17193	0.307472	-1.45886	-1.16447	-1.55699	-0.477563	-0.477563
OG0000136	Y	N	N		0	0		N	N	N	N		NA	NA		0	0	0	0	2	1	7	3	11	1	0	1	0	0	0	243	21	0			-0.565485	-0.565485	-0.565485	-0.565485	0.0869976	-0.239244	1.7182	0.413239	3.02317	-0.239244	-0.565485	-0.239244	-0.565485	-0.565485	-0.565485
OG0000137	Y	N	N		0	0		N	N	N	N		NA	NA		59	68	0	3	4	34	0	20	2	42	0	4	51	0	0	0	1	0			1.66693	2.04325	-0.800017	-0.674579	-0.632766	0.621616	-0.800017	0.0362377	-0.716392	0.956118	-0.800017	-0.632766	1.33243	-0.800017	-0.800017
OG0000139	Y	N	N		0	0		N	N	N	N		NA	NA		37	8	0	1	15	22	5	1	54	11	7	14	85	4	4	0	8	8			0.832685	-0.429399	-0.77756	-0.73404	-0.124758	0.179883	-0.559959	-0.73404	1.57253	-0.298838	-0.472919	-0.168278	2.92165	-0.603479	-0.603479
OG0000140	Y	N	N		0	0		N	N	N	N		NA	NA		6	6	17	11	7	2	26	5	23	7	43	12	14	10	11	2	26	56			-0.719708	-0.719708	0.359854	-0.228998	-0.621566	-1.11228	1.24313	-0.81785	0.948706	-0.621566	2.91155	-0.130856	0.065428	-0.32714	-0.228998
OG0000141	Y	N	N		0	0		N	N	N	N		NA	NA		10	16	1	5	9	10	1	22	63	37	0	0	84	0	0	10	15	0			-0.293867	-0.0489778	-0.661201	-0.497941	-0.334682	-0.293867	-0.661201	0.195911	1.86932	0.808134	-0.702015	-0.702015	2.72643	-0.702015	-0.702015
OG0000144	Y	N	N		0	0		N	N	N	N		NA	NA		12	13	17	14	10	5	11	6	26	12	11	17	8	14	14	21	21	45			-0.136209	0.0681045	0.885358	0.272418	-0.544836	-1.5664	-0.340522	-1.36209	2.72418	-0.136209	-0.340522	0.885358	-0.953463	0.272418	0.272418
OG0000145	Y	N	N		0	0		N	N	N	N		NA	NA		16	16	22	28	20	7	27	12	17	10	18	12	4	6	5	5	33	19			0.181518	0.181518	0.998351	1.81518	0.726074	-1.04373	1.67905	-0.363037	0.317657	-0.635314	0.453796	-0.363037	-1.45215	-1.17987	-1.31601
OG0000146	Y	N	N		0	0		N	N	Y	N		NA	NA		6	31	34	10	12	8	3	12	12	52	6	4	3	2	2	60	11	9			-0.509201	1.27538	1.48953	-0.223668	-0.080901	-0.366434	-0.72335	-0.080901	-0.080901	2.77443	-0.509201	-0.651967	-0.72335	-0.794734	-0.794734
OG0000147	Y	N	N		0	0		N	N	N	N		NA	NA		16	21	25	48	12	12	22	24	13	17	3	3	9	5	6	25	8	7			0.0238264	0.470572	0.827968	2.883	-0.33357	-0.33357	0.559921	0.738619	-0.244221	0.113175	-1.13771	-1.13771	-0.601617	-0.959013	-0.869664
OG0000148	Y	N	N		0	0		N	N	N	N		NA	NA		22	24	22	30	8	8	6	22	16	17	38	7	5	1	0	21	24	4			0.641731	0.826845	0.641731	1.38219	-0.654072	-0.654072	-0.839186	0.641731	0.0863868	0.178944	2.12265	-0.746629	-0.931744	-1.30197	-1.39453
OG0000150	Y	N	N		0	0		N	N	N	N		NA	NA		0	0	0	0	0	0	0	0	0	0	0	0	0	2	2	0	0	269			-0.392232	-0.392232	-0.392232	-0.392232	-0.392232	-0.392232	-0.392232	-0.392232	-0.392232	-0.392232	-0.392232	-0.392232	-0.392232	2.54951	2.54951
OG0000153	Y	N	N		0	1		N	N	N	N		NA	NA		17	11	16	17	22	4	4	11	21	6	36	18	20	8	10	20	8	17			0.278035	-0.457941	0.155373	0.278035	0.891349	-1.31658	-1.31658	-0.457941	0.768686	-1.07125	2.60863	0.400698	0.646024	-0.825929	-0.580604
OG0000157	Y	N	N		0	0		N	N	N	N		NA	NA		5	5	12	6	7	4	15	17	41	12	15	9	9	11	12	17	23	41			-0.807931	-0.807931	0	-0.692513	-0.577094	-0.92335	0.346256	0.577094	3.34714	0	0.346256	-0.346256	-0.346256	-0.115419	0
OG0000159	Y	N	N		0	0		N	N	N	N		NA	NA		16	15	15	10	12	13	13	7	18	8	20	9	5	12	12	18	11	41			0.921802	0.670402	0.670402	-0.586601	-0.0838002	0.1676	0.1676	-1.3408	1.4246	-1.0894	1.9274	-0.838002	-1.8436	-0.0838002	-0.0838002
OG0000161	Y	N	N		0	1		N	N	N	N		NA	NA		12	11	5	9	10	6	15	33	25	8	4	8	3	15	17	17	11	45			-0.00847153	-0.135545	-0.897983	-0.389691	-0.262618	-0.77091	0.372748	2.66006	1.64348	-0.516764	-1.02506	-0.516764	-1.15213	0.372748	0.626894
OG0000163	Y	N	N		0	0		N	N	N	N		NA	NA		8	6	17	10	12	20	3	16	23	13	8	2	6	5	6	29	30	39			-0.382109	-0.709631	1.09174	-0.054587	0.272935	1.58302	-1.20091	0.927979	2.07431	0.436696	-0.382109	-1.36467	-0.709631	-0.873392	-0.709631
OG0000164	Y	N	N		0	0		N	N	N	N		NA	NA		3	7	3	3	8	13	0	9	33	37	0	0	2	5	8	108	2	12			-0.523826	-0.158366	-0.523826	-0.523826	-0.067001	0.389824	-0.797921	0.024364	2.21712	2.58258	-0.797921	-0.797921	-0.615191	-0.341096	-0.067001
OG0000165	Y	N	N		0	0		Y	N	N	N		NA	NA		10	11	29	24	12	13	8	24	19	19	5	2	2	8	8	26	14	19			-0.365728	-0.241048	2.00319	1.37979	-0.116368	0.008312	-0.615088	1.37979	0.756392	0.756392	-0.989128	-1.36317	-1.36317	-0.615088	-0.615088
OG0000166	Y	N	N		0	1		N	N	N	N		NA	NA		10	18	22	7	9	13	8	29	61	8	14	11	4	0	0	12	26	0			-0.293177	0.25653	0.531384	-0.499318	-0.361891	-0.087037	-0.430604	1.01238	3.21121	-0.430604	-0.0183236	-0.224464	-0.705458	-0.980311	-0.980311
OG0000171	Y	N	N		0	1		N	N	N	N		NA	NA		18	22	16	19	12	4	12	12	32	2	58	17	19	0	0	0	1	1			0.12774	0.411606	-0.0141933	0.198707	-0.29806	-0.865793	-0.29806	-0.29806	1.12127	-1.00773	2.9664	0.0567733	0.198707	-1.14966	-1.14966
OG0000173	Y	N	N		0	0		Y	N	Y	N		NA	NA		7	12	32	19	6	13	6	16	23	10	13	20	5	4	5	11	17	24			-0.737335	-0.0943104	2.47779	0.805925	-0.865941	0.0342947	-0.865941	0.42011	1.32034	-0.35152	0.0342947	0.93453	-0.994546	-1.12315	-0.994546
OG0000175	Y	N	N		0	0		N	N	N	N		NA	NA		12	13	9	18	11	6	9	12	24	5	37	19	24	4	5	5	8	20			-0.211927	-0.0983945	-0.552523	0.469266	-0.325459	-0.89312	-0.552523	-0.211927	1.15046	-1.00665	2.62638	0.582798	1.15046	-1.12018	-1.00665
OG0000176	Y	N	N		0	0		N	N	N	N		NA	NA		0	0	0	0	0	0	0	0	0	0	0	0	0	26	55	1	0	158			-0.366093	-0.366093	-0.366093	-0.366093	-0.366093	-0.366093	-0.366093	-0.366093	-0.366093	-0.366093	-0.366093	-0.366093	-0.366093	1.39658	3.36263
OG0000180	Y	N	N		0	0		N	N	N	N		NA	NA		11	13	9	10	8	5	12	11	15	11	31	10	10	9	9	8	13	42			-0.106556	0.24863	-0.461741	-0.284148	-0.639333	-1.17211	0.071037	-0.106556	0.603815	-0.106556	3.4453	-0.284148	-0.284148	-0.461741	-0.461741
OG0000181	Y	N	N		0	0		N	N	N	N		NA	NA		13	7	15	11	8	4	11	5	22	11	31	4	4	7	7	4	14	58			0.323713	-0.508693	0.601182	0.0462448	-0.369958	-0.924896	0.0462448	-0.786161	1.57232	0.0462448	2.82093	-0.924896	-0.924896	-0.508693	-0.508693
OG0000182	Y	N	N		0	0		N	N	N	N		NA	NA		6	8	8	5	9	2	6	6	9	7	5	9	6	16	20	16	24	73			-0.492249	-0.0307656	-0.0307656	-0.722991	0.199976	-1.41522	-0.492249	-0.492249	0.199976	-0.261508	-0.722991	0.199976	-0.492249	1.81517	2.73814
OG0000183	Y	N	N		0	0		N	N	N	N		NA	NA		0	47	0	0	12	92	0	58	18	0	0	2	0	0	0	0	3	3			-0.563428	1.17114	-0.563428	-0.563428	-0.120559	2.8319	-0.563428	1.57711	0.100876	-0.563428	-0.563428	-0.489616	-0.563428	-0.563428	-0.563428
OG0000184	Y	N	N		0	0		N	N	N	N		NA	NA		7	6	22	6	5	5	19	5	40	4	32	5	4	10	12	5	11	36			-0.474208	-0.566586	0.911464	-0.566586	-0.658964	-0.658964	0.63433	-0.658964	2.57427	-0.751342	1.83525	-0.658964	-0.751342	-0.197073	-0.0123171
OG0000185	Y	N	N		0	0		N	N	N	N		NA	NA		12	17	15	15	11	10	20	14	21	15	13	6	5	7	9	16	10	18			-0.144488	0.939173	0.505709	0.505709	-0.36122	-0.577953	1.58937	0.288976	1.8061	0.505709	0.0722441	-1.44488	-1.66161	-1.22815	-0.794685
OG0000186	Y	N	N		0	0		N	N	N	N		NA	NA		15	14	8	27	11	6	1	13	19	51	3	2	0	6	7	14	26	10			0.222831	0.143249	-0.334247	1.17782	-0.0954991	-0.493412	-0.891325	0.0636661	0.541162	3.0878	-0.73216	-0.811742	-0.970908	-0.493412	-0.41383
OG0000187	Y	N	N		0	0		N	N	N	N		NA	NA		7	10	8	10	6	8	11	14	21	14	16	9	10	6	6	23	11	42			-0.826894	-0.0972817	-0.58369	-0.0972817	-1.0701	-0.58369	0.145922	0.875535	2.57796	0.875535	1.36194	-0.340486	-0.0972817	-1.0701	-1.0701
OG0000188	Y	N	N		0	0		N	N	Y	N		NA	NA		5	10	13	10	15	6	8	11	26	27	12	4	2	12	11	6	18	36			-0.945453	-0.214433	0.22418	-0.214433	0.516588	-0.799249	-0.506841	-0.0682286	2.12483	2.27104	0.0779755	-1.09166	-1.38407	0.0779755	-0.0682286
OG0000189	Y	N	N		0	0		N	N	N	N		NA	NA		75	50	9	17	17	15	0	12	12	11	0	3	2	1	1	1	4	2			2.9856	1.7416	-0.29856	0.0995201	0.0995201	0	-0.746401	-0.14928	-0.14928	-0.19904	-0.746401	-0.597121	-0.646881	-0.696641	-0.696641
OG0000192	Y	N	N		0	0		N	N	N	N		NA	NA		83	68	1	7	1	7	0	19	8	16	0	0	0	0	0	10	0	3			2.7631	2.16242	-0.520583	-0.280314	-0.520583	-0.280314	-0.560628	0.200224	-0.240269	0.0800898	-0.560628	-0.560628	-0.560628	-0.560628	-0.560628
OG0000193	Y	N	N		0	0		N	N	N	N		NA	NA		9	9	21	7	9	23	20	9	31	8	7	3	3	4	4	5	26	23			-0.260274	-0.260274	1.20377	-0.504282	-0.260274	1.44778	1.08177	-0.260274	2.42381	-0.382278	-0.504282	-0.992296	-0.992296	-0.870293	-0.870293
OG0000196	Y	N	N		0	0		N	N	N	N		NA	NA		18	23	10	49	8	4	3	16	7	17	8	20	3	0	0	13	18	2			0.462027	0.874551	-0.198012	3.01968	-0.363021	-0.69304	-0.775545	0.297017	-0.445526	0.379522	-0.363021	0.627037	-0.775545	-1.02306	-1.02306
OG0000197	Y	N	N		0	0		N	N	N	N		NA	NA		8	8	6	6	6	3	8	6	26	6	28	6	6	6	6	11	23	49			-0.139573	-0.139573	-0.418718	-0.418718	-0.418718	-0.837436	-0.139573	-0.418718	2.37273	-0.418718	2.65188	-0.418718	-0.418718	-0.418718	-0.418718
OG0000198	Y	N	N		0	0		N	N	Y	N		NA	NA		8	13	38	12	7	4	3	10	27	12	3	3	4	6	6	7	32	22			-0.252832	0.273902	2.90757	0.168555	-0.358179	-0.67422	-0.779567	-0.0421387	1.74876	0.168555	-0.779567	-0.779567	-0.67422	-0.463526	-0.463526
OG0000199	Y	N	N		0	1		N	N	N	N		NA	NA		7	8	8	9	16	4	7	10	20	12	5	14	4	10	12	6	10	54			-0.629356	-0.399104	-0.399104	-0.168852	1.44291	-1.32011	-0.629356	0.0614006	2.36392	0.521905	-1.08986	0.982409	-1.32011	0.0614006	0.521905
OG0000201	Y	N	N		0	1		N	N	N	N		NA	NA		26	57	22	20	0	4	29	16	24	0	0	0	0	0	0	12	5	0			0.795415	2.72181	0.546848	0.422564	-0.820271	-0.571704	0.98184	0.173997	0.671131	-0.820271	-0.820271	-0.820271	-0.820271	-0.820271	-0.820271
OG0000202	Y	N	N		0	0		N	N	N	N		NA	NA		3	4	6	3	3	3	5	3	10	3	19	7	4	17	17	2	7	98			-0.737051	-0.558733	-0.202095	-0.737051	-0.737051	-0.737051	-0.380414	-0.737051	0.511181	-0.737051	2.11605	-0.0237759	-0.558733	1.75941	1.75941
OG0000204	Y	N	N		0	0		Y	N	N	N		NA	NA		5	4	13	16	3	1	21	5	14	2	50	3	3	5	6	4	31	27			-0.418278	-0.500832	0.242161	0.489825	-0.583387	-0.748497	0.902599	-0.418278	0.324715	-0.665942	3.29669	-0.583387	-0.583387	-0.418278	-0.335723
OG0000205	Y	N	N		0	0		N	N	N	N		NA	NA		17	18	25	17	14	5	17	9	28	3	22	4	5	0	0	7	22	0			0.53391	0.646708	1.43629	0.53391	0.195516	-0.819665	0.53391	-0.368473	1.77469	-1.04526	1.0979	-0.932463	-0.819665	-1.38365	-1.38365
OG0000206	Y	N	N		0	1		N	N	N	N		NA	NA		9	9	12	6	8	5	10	7	15	6	10	7	3	15	21	15	19	34			-0.118914	-0.118914	0.549977	-0.787805	-0.341878	-1.01077	0.10405	-0.564841	1.21887	-0.787805	0.10405	-0.564841	-1.4567	1.21887	2.55665
OG0000208	Y	N	N		0	0		N	N	N	N		NA	NA		6	6	8	8	5	6	9	8	16	7	18	19	7	10	10	22	7	38			-0.815288	-0.815288	-0.353804	-0.353804	-1.04603	-0.815288	-0.123062	-0.353804	1.49213	-0.584546	1.95361	2.18436	-0.584546	0.10768	0.10768
OG0000210	Y	N	N		0	0		N	N	N	N		NA	NA		10	7	10	9	41	12	10	5	4	14	9	16	10	8	10	4	11	19			-0.199078	-0.55742	-0.199078	-0.318525	3.50378	0.0398157	-0.199078	-0.796314	-0.915761	0.27871	-0.318525	0.517604	-0.199078	-0.437973	-0.199078
OG0000215	Y	N	N		0	0		N	N	N	N		NA	NA		6	6	3	3	12	14	1	10	6	8	0	1	2	6	9	29	9	77			0.0491473	0.0491473	-0.688062	-0.688062	1.52357	2.01504	-1.17954	1.03209	0.0491473	0.540621	-1.42527	-1.17954	-0.933799	0.0491473	0.786357
OG0000216	Y	N	N		0	0		N	N	N	N		NA	NA		6	1	3	1	7	8	0	1	0	2	0	0	0	0	0	4	0	168			1.50905	-0.346339	0.395817	-0.346339	1.88013	2.25121	-0.717418	-0.346339	-0.717418	0.0247385	-0.717418	-0.717418	-0.717418	-0.717418	-0.717418
OG0000218	Y	N	N		0	0		Y	N	N	N		NA	NA		2	1	24	6	6	21	4	14	21	19	0	0	1	6	8	24	18	23			-0.828761	-0.949454	1.82649	-0.345988	-0.345988	1.46441	-0.587374	0.619559	1.46441	1.22303	-1.07015	-1.07015	-0.949454	-0.345988	-0.104601
OG0000219	Y	N	N		0	0		N	N	N	N		NA	NA		7	9	14	7	6	4	11	8	25	5	28	5	1	6	9	4	20	29			-0.368074	-0.0920185	0.59812	-0.368074	-0.506102	-0.782157	0.184037	-0.230046	2.11643	-0.644129	2.53051	-0.644129	-1.19624	-0.506102	-0.0920185
OG0000220	Y	N	N		0	0		Y	N	N	N		NA	NA		4	3	13	18	13	16	7	20	35	43	0	0	0	3	2	0	20	0			-0.617881	-0.697097	0.0950586	0.491136	0.0950586	0.332705	-0.380235	0.649567	1.8378	2.47152	-0.934743	-0.934743	-0.934743	-0.697097	-0.776312
OG0000221	Y	N	N		0	0		N	N	N	N		NA	NA		10	11	31	16	12	24	7	20	22	20	0	0	0	1	1	0	20	2			-0.169438	-0.0677752	1.96548	0.440539	0.0338876	1.25384	-0.474426	0.84719	1.05052	0.84719	-1.18607	-1.18607	-1.18607	-1.0844	-1.0844
OG0000222	Y	N	N		0	0		N	N	N	N		NA	NA		2	2	3	4	37	2	13	4	10	12	4	9	7	20	15	23	4	25			-0.841472	-0.841472	-0.730752	-0.620032	3.03373	-0.841472	0.376448	-0.620032	0.044288	0.265728	-0.620032	-0.066432	-0.287872	1.15149	0.597888
OG0000223	Y	N	N		0	0		N	N	N	N		NA	NA		0	1	2	0	1	1	0	0	0	22	85	41	22	0	0	14	0	6			-0.510332	-0.466589	-0.422847	-0.510332	-0.466589	-0.466589	-0.510332	-0.510332	-0.510332	0.452008	3.2078	1.28312	0.452008	-0.510332	-0.510332
OG0000224	Y	N	N		0	0		N	N	N	N		NA	NA		20	6	23	27	5	11	17	29	20	0	0	0	0	0	0	0	37	0			0.887743	-0.425116	1.16907	1.54417	-0.518892	0.043762	0.606416	1.73172	0.887743	-0.98777	-0.98777	-0.98777	-0.98777	-0.98777	-0.98777
OG0000226	Y	N	N		0	0		N	N	N	N		NA	NA		0	1	1	1	0	0	1	0	3	6	35	22	66	1	1	8	14	33			-0.511828	-0.456194	-0.456194	-0.456194	-0.511828	-0.511828	-0.456194	-0.511828	-0.344927	-0.178027	1.43534	0.712108	3.15998	-0.456194	-0.456194
OG0000227	Y	N	N		0	0		N	N	N	N		NA	NA		5	2	6	7	4	5	7	6	7	20	42	23	3	7	9	9	11	19			-0.509837	-0.803973	-0.411791	-0.313746	-0.607882	-0.509837	-0.313746	-0.411791	-0.313746	0.960846	3.11785	1.25498	-0.705928	-0.313746	-0.117655
OG0000229	Y	N	N		0	0		N	N	N	N		NA	NA		15	27	17	7	5	5	20	3	14	31	4	2	1	6	7	2	3	23			0.450753	1.78084	0.672434	-0.435974	-0.657655	-0.657655	1.00496	-0.879337	0.339912	2.22421	-0.768496	-0.990178	-1.10102	-0.546815	-0.435974
OG0000231	Y	N	N		0	0		N	N	N	N		NA	NA		12	8	15	10	5	7	4	6	15	7	10	6	4	9	10	7	11	45			1.01863	-0.156712	1.90014	0.430959	-1.03822	-0.450548	-1.33205	-0.744383	1.90014	-0.450548	0.430959	-0.744383	-1.33205	0.137123	0.430959
OG0000232	Y	N	N		0	0		N	N	N	N		NA	NA		10	7	14	8	10	7	5	8	12	9	20	12	12	7	9	4	11	26			0	-0.842927	1.1239	-0.561951	0	-0.842927	-1.40488	-0.561951	0.561951	-0.280976	2.80976	0.561951	0.561951	-0.842927	-0.280976
OG0000233	Y	N	N		0	0		N	N	N	N		NA	NA		1	1	3	0	11	5	0	19	56	53	0	0	10	0	0	5	7	20			-0.53237	-0.53237	-0.42146	-0.587825	0.0221821	-0.310549	-0.587825	0.465824	2.51767	2.3513	-0.587825	-0.587825	-0.0332731	-0.587825	-0.587825
OG0000234	Y	N	N		0	0		N	N	N	N		NA	NA		2	4	2	2	1	0	1	15	23	9	3	2	2	1	1	22	6	95			-0.40891	-0.0860862	-0.40891	-0.40891	-0.570321	-0.731733	-0.570321	1.68944	2.98074	0.720972	-0.247498	-0.40891	-0.40891	-0.570321	-0.570321
OG0000236	Y	N	N		0	0		N	N	N	N		NA	NA		5	5	5	6	3	7	9	15	31	6	5	2	0	7	11	24	9	41			-0.393781	-0.393781	-0.393781	-0.253145	-0.675053	-0.112509	0.168763	1.01258	3.26275	-0.253145	-0.393781	-0.815689	-1.09696	-0.112509	0.450035
OG0000237	Y	N	N		0	0		N	N	N	N		NA	NA		11	14	13	11	9	8	6	6	5	14	9	6	3	8	8	13	17	29			0.705279	1.63874	1.32758	0.705279	0.082974	-0.228178	-0.850483	-0.850483	-1.16164	1.63874	0.082974	-0.850483	-1.78394	-0.228178	-0.228178
OG0000238	Y	N	N		0	0		N	N	Y	N		NA	NA		4	9	21	13	4	7	4	7	31	6	14	2	4	8	8	7	12	29			-0.733254	-0.0625949	1.54699	0.473933	-0.733254	-0.330859	-0.733254	-0.330859	2.88831	-0.464991	0.608065	-1.00152	-0.733254	-0.196727	-0.196727
OG0000239	Y	N	N		0	0		N	N	N	N		NA	NA		3	3	18	1	1	3	46	1	21	1	16	8	4	4	4	2	15	38			-0.503508	-0.503508	0.769406	-0.67323	-0.67323	-0.503508	3.14551	-0.67323	1.02399	-0.67323	0.599684	-0.0792036	-0.418647	-0.418647	-0.418647
OG0000240	Y	N	N		0	0		N	N	N	N		NA	NA		0	0	0	0	0	3	69	20	91	0	2	0	2	0	0	1	0	1			-0.457712	-0.457712	-0.457712	-0.457712	-0.457712	-0.347568	2.07562	0.276586	2.88334	-0.457712	-0.384283	-0.457712	-0.384283	-0.457712	-0.457712
OG0000242	Y	N	N		0	0		N	N	N	N		NA	NA		56	57	1	2	4	2	27	21	5	6	3	0	0	0	0	1	3	0			2.30646	2.3592	-0.594194	-0.541455	-0.435977	-0.541455	0.777023	0.460589	-0.383238	-0.330499	-0.488716	-0.646934	-0.646934	-0.646934	-0.646934
OG0000244	Y	N	N		0	0		N	N	N	N		NA	NA		6	6	12	16	6	3	11	6	14	6	20	9	16	5	5	4	10	32			-0.68681	-0.68681	0.525208	1.33322	-0.68681	-1.29282	0.323205	-0.68681	0.929214	-0.68681	2.14123	-0.0808012	1.33322	-0.888813	-0.888813
OG0000245	Y	N	N		0	0		N	N	N	N		NA	NA		4	4	12	11	3	5	13	5	18	3	8	4	4	7	8	5	12	61			-0.763021	-0.763021	1.1056	0.872025	-0.996599	-0.529443	1.33918	-0.529443	2.50707	-0.996599	0.171291	-0.763021	-0.763021	-0.0622875	0.171291
OG0000246	Y	N	N		0	0		N	N	N	N		NA	NA		8	11	13	6	8	5	10	8	12	11	12	4	5	6	6	15	14	32			-0.116248	0.929981	1.62747	-0.813733	-0.116248	-1.16248	0.581238	-0.116248	1.27872	0.929981	1.27872	-1.51122	-1.16248	-0.813733	-0.813733
OG0000247	Y	N	N		0	0		N	N	N	N		NA	NA		5	5	3	4	6	7	10	7	5	4	10	5	3	17	19	26	9	41			-0.499491	-0.499491	-0.927625	-0.713558	-0.285423	-0.0713558	0.570846	-0.0713558	-0.499491	-0.713558	0.570846	-0.499491	-0.927625	2.06932	2.49745
OG0000248	Y	N	N		0	0		N	N	N	N		NA	NA		54	55	0	1	1	55	0	6	0	7	0	0	3	0	0	3	0	0			1.95862	2.0054	-0.567626	-0.520843	-0.520843	2.0054	-0.567626	-0.286932	-0.567626	-0.240149	-0.567626	-0.567626	-0.427279	-0.567626	-0.567626
OG0000249	Y	N	N		0	0		N	N	N	N		NA	NA		6	7	7	8	8	4	9	8	20	12	12	5	3	10	10	14	12	30			-0.656042	-0.403718	-0.403718	-0.151394	-0.151394	-1.16069	0.100929	-0.151394	2.87649	0.8579	0.8579	-0.908365	-1.41301	0.353253	0.353253
OG0000250	Y	N	N		0	0		N	N	N	N		NA	NA		7	12	7	8	6	3	3	8	8	8	36	9	5	8	8	6	8	34			-0.274713	0.389915	-0.274713	-0.141787	-0.407639	-0.806416	-0.806416	-0.141787	-0.141787	-0.141787	3.58013	-0.00886171	-0.540564	-0.141787	-0.141787
OG0000251	Y	N	N		0	0		N	N	N	N		NA	NA		18	18	16	11	7	18	4	9	15	26	8	2	4	0	0	0	19	9			1.00512	1.00512	0.740613	0.0793514	-0.449658	1.00512	-0.846415	-0.185153	0.608361	2.06314	-0.317406	-1.11092	-0.846415	-1.37542	-1.37542
OG0000252	Y	N	N		0	1		N	N	N	N		NA	NA		7	6	8	3	5	3	2	4	42	8	20	6	3	7	7	7	3	42			-0.176973	-0.279073	-0.0748733	-0.585373	-0.381173	-0.585373	-0.687473	-0.483273	3.39652	-0.0748733	1.15033	-0.279073	-0.585373	-0.176973	-0.176973
OG0000253	Y	N	N		0	0		N	N	N	N		NA	NA		2	2	3	2	3	5	1	1	1	50	6	3	1	6	7	5	64	21			-0.353921	-0.353921	-0.269654	-0.353921	-0.269654	-0.10112	-0.438188	-0.438188	-0.438188	3.69089	-0.0168534	-0.269654	-0.438188	-0.0168534	0.0674136
OG0000254	Y	N	N		0	0		N	N	N	N		NA	NA		11	11	14	11	6	4	6	5	8	6	32	6	9	8	9	10	7	19			0.194384	0.194384	0.654768	0.194384	-0.572922	-0.879844	-0.572922	-0.726383	-0.265999	-0.572922	3.41707	-0.572922	-0.112538	-0.265999	-0.112538
OG0000255	Y	N	N		0	0		N	N	N	N		NA	NA		18	17	19	18	8	6	0	13	7	11	8	17	2	5	2	10	14	7			1.25132	1.09359	1.40904	1.25132	-0.325973	-0.64143	-1.5878	0.462671	-0.483702	0.147214	-0.325973	1.09359	-1.27235	-0.799159	-1.27235
OG0000256	Y	N	N		0	0		N	N	N	N		NA	NA		9	9	4	10	18	8	0	26	34	5	0	0	0	1	1	10	43	4			0.0670402	0.0670402	-0.435761	0.1676	0.972082	-0.0335201	-0.838002	1.77656	2.58105	-0.335201	-0.838002	-0.838002	-0.838002	-0.737442	-0.737442
OG0000257	Y	N	N		0	0		N	N	N	N		NA	NA		79	69	0	1	0	0	9	0	0	0	0	6	16	0	0	0	1	0			2.70302	2.29958	-0.484123	-0.443779	-0.484123	-0.484123	-0.121031	-0.484123	-0.484123	-0.484123	-0.484123	-0.242061	0.161374	-0.484123	-0.484123
OG0000258	Y	N	N		0	0		N	N	N	N		NA	NA		6	6	10	16	5	4	8	6	24	6	21	2	1	7	9	3	9	38			-0.427594	-0.427594	0.198153	1.13677	-0.584031	-0.740468	-0.11472	-0.427594	2.38827	-0.427594	1.91896	-1.05334	-1.20978	-0.271157	0.0417165
OG0000259	Y	N	N		0	0		N	N	N	N		NA	NA		15	22	12	8	11	5	4	13	28	13	9	1	4	1	1	9	24	1			0.686592	1.61085	0.290481	-0.237666	0.158444	-0.633777	-0.765814	0.422518	2.40307	0.422518	-0.10563	-1.16193	-0.765814	-1.16193	-1.16193
OG0000260	Y	N	N		0	0		N	N	N	N		NA	NA		13	11	20	14	15	16	0	1	0	0	0	0	0	2	4	64	0	21			0.919033	0.640538	1.89377	1.05828	1.19753	1.33678	-0.891184	-0.751936	-0.891184	-0.891184	-0.891184	-0.891184	-0.891184	-0.612689	-0.334194
OG0000261	Y	N	N		0	0		N	N	N	N		NA	NA		0	0	0	0	0	0	0	0	0	0	1	0	0	67	55	0	0	58			-0.393721	-0.393721	-0.393721	-0.393721	-0.393721	-0.393721	-0.393721	-0.393721	-0.393721	-0.393721	-0.345707	-0.393721	-0.393721	2.82327	2.24709
OG0000262	Y	N	N		0	0		N	N	N	N		NA	NA		9	12	12	6	28	11	2	4	10	24	16	5	5	0	0	26	5	5			-0.0762165	0.304866	0.304866	-0.457299	2.33731	0.177838	-0.965409	-0.711354	0.050811	1.8292	0.812976	-0.584326	-0.584326	-1.21946	-1.21946
OG0000263	Y	N	N		0	2		N	N	N	N		NA	NA		15	25	8	14	7	14	8	18	19	1	13	1	1	2	2	7	12	13			0.692711	2.04215	-0.251895	0.557767	-0.386838	0.557767	-0.251895	1.09754	1.23248	-1.1965	0.422823	-1.1965	-1.1965	-1.06156	-1.06156
OG0000264	Y	N	N		0	0		N	N	N	N		NA	NA		6	14	3	4	15	9	6	14	17	18	17	4	4	3	4	7	14	21			-0.56311	0.844666	-1.09103	-0.915054	1.02064	-0.0351944	-0.56311	0.844666	1.37258	1.54855	1.37258	-0.915054	-0.915054	-1.09103	-0.915054
OG0000265	Y	N	N		0	0		N	N	N	N		NA	NA		2	2	2	3	36	68	1	13	33	2	0	0	0	1	1	11	3	2			-0.470265	-0.470265	-0.470265	-0.417624	1.31955	3.00408	-0.522907	0.108793	1.16163	-0.470265	-0.575548	-0.575548	-0.575548	-0.522907	-0.522907
OG0000267	Y	N	N		0	0		N	N	N	N		NA	NA		10	7	12	6	10	7	7	5	11	11	10	5	3	16	16	2	9	31			0.251285	-0.556418	0.789754	-0.825652	0.251285	-0.556418	-0.556418	-1.09489	0.52052	0.52052	0.251285	-1.09489	-1.63335	1.86669	1.86669
OG0000268	Y	N	N		0	0		N	N	N	N		NA	NA		6	6	14	4	5	2	5	8	28	8	10	2	2	9	9	4	19	37			-0.2972	-0.2972	0.976516	-0.615629	-0.456415	-0.934058	-0.456415	0.0212286	3.20552	0.0212286	0.339658	-0.934058	-0.934058	0.180443	0.180443
OG0000270	Y	N	N		0	0		N	N	N	N		NA	NA		12	15	6	12	12	11	7	15	28	17	3	3	3	4	4	12	10	3			0.277296	0.722949	-0.614012	0.277296	0.277296	0.128744	-0.465461	0.722949	2.65412	1.02005	-1.05967	-1.05967	-1.05967	-0.911114	-0.911114
OG0000272	Y	N	N		0	0		N	N	N	N		NA	NA		4	3	3	2	2	1	4	2	14	2	65	8	3	8	10	8	6	31			-0.306348	-0.371069	-0.371069	-0.43579	-0.43579	-0.500512	-0.306348	-0.43579	0.340866	-0.43579	3.64165	-0.0474623	-0.371069	-0.0474623	0.0819804
OG0000273	Y	N	N		0	0		N	N	N	N		NA	NA		9	11	11	15	10	15	11	21	36	3	9	4	4	0	0	0	17	0			-0.18135	0.0453376	0.0453376	0.498714	-0.0680064	0.498714	0.0453376	1.17878	2.87894	-0.861415	-0.18135	-0.74807	-0.74807	-1.20145	-1.20145
OG0000274	Y	N	N		0	0		N	N	N	N		NA	NA		9	11	13	10	8	6	4	10	27	11	18	2	6	4	4	14	7	12			-0.0865383	0.23798	0.562499	0.075721	-0.248798	-0.573316	-0.897835	0.075721	2.83413	0.23798	1.3738	-1.22235	-0.573316	-0.897835	-0.897835
OG0000275	Y	N	N		0	0		N	N	N	N		NA	NA		0	0	0	1	1	2	1	5	13	2	3	1	0	0	0	0	147	0			-0.593943	-0.593943	-0.593943	-0.286731	-0.286731	0.0204808	-0.286731	0.942117	3.39981	0.0204808	0.327693	-0.286731	-0.593943	-0.593943	-0.593943
OG0000276	Y	N	N		0	0		N	N	N	N		NA	NA		5	4	8	16	3	2	7	6	12	3	32	4	4	12	9	5	6	37			-0.469518	-0.604955	-0.0632043	1.0203	-0.740393	-0.875831	-0.198642	-0.33408	0.478547	-0.740393	3.1873	-0.604955	-0.604955	0.478547	0.0722335
OG0000277	Y	N	N		0	0		N	N	N	N		NA	NA		57	35	0	1	9	32	0	25	3	0	0	2	0	0	0	3	8	0			2.68213	1.40123	-0.636568	-0.578345	-0.112564	1.22656	-0.636568	0.818999	-0.4619	-0.636568	-0.636568	-0.520123	-0.636568	-0.636568	-0.636568
OG0000278	Y	N	N		0	0		N	N	N	N		NA	NA		32	26	1	11	4	2	5	1	0	1	15	12	64	0	0	0	0	0			1.20269	0.848961	-0.624929	-0.0353734	-0.448063	-0.565974	-0.389107	-0.624929	-0.683885	-0.624929	0.200449	0.0235822	3.08927	-0.683885	-0.683885
OG0000279	Y	N	N		0	0		N	N	N	N		NA	NA		14	13	4	12	13	9	5	13	21	39	0	1	6	1	1	12	4	6			0.396054	0.293627	-0.628224	0.191199	0.293627	-0.116085	-0.525796	0.293627	1.11305	2.95675	-1.03794	-0.935508	-0.423368	-0.935508	-0.935508
OG0000280	Y	N	N		0	1		N	N	N	N		NA	NA		15	20	15	20	6	2	2	5	14	19	9	5	4	5	4	3	14	12			0.818203	1.58527	0.818203	1.58527	-0.562515	-1.17617	-1.17617	-0.715928	0.66479	1.43186	-0.102275	-0.715928	-0.869341	-0.715928	-0.869341
OG0000282	Y	N	N		0	0		N	N	N	N		NA	NA		13	15	12	12	5	5	4	13	22	15	8	3	1	4	5	6	16	14			0.67671	1.02673	0.501699	0.501699	-0.72338	-0.72338	-0.898391	0.67671	2.25181	1.02673	-0.198346	-1.0734	-1.42342	-0.898391	-0.72338
OG0000283	Y	N	N		0	0		N	N	N	N		NA	NA		5	3	7	7	3	3	3	10	8	12	47	1	10	3	3	7	20	20			-0.308313	-0.493301	-0.123325	-0.123325	-0.493301	-0.493301	-0.493301	0.154157	-0.0308313	0.339145	3.57643	-0.678289	0.154157	-0.493301	-0.493301
OG0000284	Y	N	N		0	0		N	N	N	N		NA	NA		63	75	31	2	0	0	0	0	0	0	0	0	0	0	0	1	0	0			2.15379	2.65467	0.818107	-0.392358	-0.475838	-0.475838	-0.475838	-0.475838	-0.475838	-0.475838	-0.475838	-0.475838	-0.475838	-0.475838	-0.475838
OG0000285	Y	N	N		0	0		N	N	N	N		NA	NA		3	4	4	4	1	7	3	83	38	0	0	0	0	0	0	2	22	0			-0.31459	-0.268327	-0.268327	-0.268327	-0.407117	-0.129537	-0.31459	3.38647	1.30462	-0.45338	-0.45338	-0.45338	-0.45338	-0.45338	-0.45338
OG0000287	Y	N	N		0	0		N	N	N	N		NA	NA		6	6	18	8	3	1	5	3	24	6	7	3	6	7	8	4	8	47			-0.2421	-0.2421	1.83304	0.103757	-0.760886	-1.10674	-0.415029	-0.760886	2.87062	-0.2421	-0.0691714	-0.760886	-0.2421	-0.0691714	0.103757
OG0000289	Y	N	N		0	0		N	N	N	N		NA	NA		9	9	15	13	9	17	5	11	18	5	6	1	2	9	9	2	6	24			-0.0411461	-0.0411461	1.19324	0.781776	-0.0411461	1.6047	-0.864068	0.370315	1.81043	-0.864068	-0.658338	-1.68699	-1.48126	-0.0411461	-0.0411461
OG0000290	Y	N	N		0	0		N	N	N	N		NA	NA		12	7	11	12	5	5	0	27	18	2	9	5	1	9	8	7	15	17			0.487713	-0.258787	0.338413	0.487713	-0.557386	-0.557386	-1.30389	2.72721	1.38351	-1.00529	0.0398133	-0.557386	-1.15459	0.0398133	-0.109487
OG0000291	Y	N	N		0	0		N	N	N	N		NA	NA		3	3	5	5	3	6	5	2	6	2	31	9	21	8	8	5	8	39			-0.626537	-0.626537	-0.36548	-0.36548	-0.626537	-0.234951	-0.36548	-0.757066	-0.234951	-0.757066	3.02826	0.156634	1.72298	0.0261057	0.0261057
OG0000292	Y	N	N		0	0		N	N	N	N		NA	NA		8	4	17	9	4	1	8	13	25	6	6	2	2	7	8	5	10	34			0	-0.655826	1.47561	0.163956	-0.655826	-1.1477	0	0.819782	2.78726	-0.327913	-0.327913	-0.983739	-0.983739	-0.163956	0
OG0000293	Y	N	N		0	0		N	N	N	N		NA	NA		7	7	15	19	7	29	4	14	11	14	0	0	0	3	1	8	28	2			-0.215666	-0.215666	0.779714	1.2774	-0.215666	2.52163	-0.588933	0.655291	0.282024	0.655291	-1.08662	-1.08662	-1.08662	-0.713355	-0.9622
OG0000295	Y	N	N		0	0		N	N	N	N		NA	NA		68	28	9	26	8	6	9	1	3	1	0	0	1	0	0	2	5	0			3.25585	0.984326	-0.0946467	0.87075	-0.151435	-0.265011	-0.0946467	-0.548951	-0.435375	-0.548951	-0.605739	-0.605739	-0.548951	-0.605739	-0.605739
OG0000296	Y	N	N		0	1		N	N	N	N		NA	NA		6	7	5	6	5	2	3	2	14	8	13	4	4	11	11	13	16	36			-0.195557	0.0711118	-0.462227	-0.195557	-0.462227	-1.26223	-0.995565	-1.26223	1.9378	0.337781	1.67113	-0.728896	-0.728896	1.13779	1.13779
OG0000298	Y	N	N		0	0		N	N	N	N		NA	NA		0	0	0	4	0	0	0	0	0	0	85	62	14	0	0	0	0	0			-0.43788	-0.43788	-0.43788	-0.278651	-0.43788	-0.43788	-0.43788	-0.43788	-0.43788	-0.43788	2.94574	2.03017	0.119422	-0.43788	-0.43788
OG0000299	Y	N	N		0	0		N	N	N	N		NA	NA		8	3	9	2	6	11	4	6	13	8	31	19	0	4	4	15	12	10			-0.0703652	-0.730039	0.0615695	-0.861974	-0.334235	0.325439	-0.598104	-0.334235	0.589309	-0.0703652	2.96413	1.38092	-1.12584	-0.598104	-0.598104
OG0000302	Y	N	N		0	0		N	N	N	N		NA	NA		7	6	7	5	8	3	6	8	9	4	13	10	11	6	12	11	9	28			-0.238366	-0.595914	-0.238366	-0.953463	0.119183	-1.66856	-0.595914	0.119183	0.476731	-1.31101	1.90693	0.83428	1.19183	-0.595914	1.54938
OG0000303	Y	N	N		0	0		N	N	N	N		NA	NA		0	0	1	0	12	11	1	44	30	2	0	6	40	0	0	1	10	5			-0.660476	-0.660476	-0.59308	-0.660476	0.14827	0.0808746	-0.59308	2.30493	1.36139	-0.525685	-0.660476	-0.256103	2.03534	-0.660476	-0.660476
OG0000304	Y	N	N		0	0		N	N	N	N		NA	NA		0	0	0	0	4	12	0	20	63	1	1	1	3	2	2	7	12	35			-0.45916	-0.45916	-0.45916	-0.45916	-0.206411	0.299086	-0.45916	0.804583	3.52163	-0.395973	-0.395973	-0.395973	-0.269599	-0.332786	-0.332786
OG0000305	Y	N	N		0	0		N	N	N	N		NA	NA		18	26	0	23	5	2	0	8	15	64	0	1	0	0	0	0	1	0			0.430569	0.90898	-0.645854	0.729576	-0.346848	-0.526252	-0.645854	-0.167444	0.251166	3.18143	-0.645854	-0.586053	-0.645854	-0.645854	-0.645854
OG0000308	Y	N	N		0	0		N	N	N	N		NA	NA		9	7	13	7	8	10	2	11	21	6	6	2	2	7	7	2	11	30			0.242462	-0.185412	1.09821	-0.185412	0.0285249	0.456398	-1.2551	0.670335	2.8097	-0.399349	-0.399349	-1.2551	-1.2551	-0.185412	-0.185412
OG0000309	Y	N	N		0	0		N	N	N	N		NA	NA		6	9	9	9	13	5	4	14	20	11	0	0	0	7	7	11	24	12			-0.296229	0.2592	0.2592	0.2592	0.999771	-0.481371	-0.666514	1.18491	2.29577	0.629486	-1.40709	-1.40709	-1.40709	-0.111086	-0.111086
OG0000310	Y	N	N		0	1		N	N	N	N		NA	NA		8	8	12	8	4	8	10	22	10	4	3	3	2	6	8	6	11	27			0.0559345	0.0559345	0.894952	0.0559345	-0.783083	0.0559345	0.475443	2.99249	0.475443	-0.783083	-0.992837	-0.992837	-1.20259	-0.363574	0.0559345
OG0000311	Y	N	N		0	0		N	N	N	N		NA	NA		7	10	7	17	7	27	6	10	19	11	0	0	1	0	0	25	12	0			-0.146989	0.2421	-0.146989	1.14998	-0.146989	2.44694	-0.276686	0.2421	1.40937	0.371797	-1.05486	-1.05486	-0.925168	-1.05486	-1.05486
OG0000312	Y	N	N		0	0		N	N	N	N		NA	NA		3	4	8	6	4	3	3	15	45	6	2	2	2	8	8	11	3	25			-0.471673	-0.376063	0.00637395	-0.184845	-0.376063	-0.471673	-0.471673	0.675639	3.54392	-0.184845	-0.567282	-0.567282	-0.567282	0.00637395	0.00637395
OG0000314	Y	N	N		0	0		N	N	N	N		NA	NA		10	9	20	13	8	16	5	17	37	22	0	0	0	0	0	0	0	0			-0.0452736	-0.142288	0.924874	0.245771	-0.239303	0.536815	-0.530347	0.63383	2.57412	1.1189	-1.01542	-1.01542	-1.01542	-1.01542	-1.01542
OG0000315	Y	N	N		0	0		N	N	N	N		NA	NA		0	0	0	0	0	0	0	0	0	0	0	0	0	25	25	0	0	107			-0.392232	-0.392232	-0.392232	-0.392232	-0.392232	-0.392232	-0.392232	-0.392232	-0.392232	-0.392232	-0.392232	-0.392232	-0.392232	2.54951	2.54951
OG0000316	Y	N	N		0	0		N	N	N	N		NA	NA		2	3	3	3	13	10	0	10	7	6	19	13	8	10	11	18	4	16			-1.17848	-0.977601	-0.977601	-0.977601	1.03117	0.428537	-1.58023	0.428537	-0.174093	-0.37497	2.23643	1.03117	0.0267836	0.428537	0.629414
OG0000318	Y	N	N		0	0		N	N	N	N		NA	NA		5	6	5	14	4	6	8	4	16	7	13	7	4	8	8	9	7	25			-0.731517	-0.457198	-0.731517	1.73735	-1.00584	-0.457198	0.0914396	-1.00584	2.28599	-0.182879	1.46303	-0.182879	-1.00584	0.0914396	0.0914396
OG0000320	Y	N	N		0	0		N	N	N	N		NA	NA		8	10	8	11	7	7	9	5	11	6	6	4	5	9	8	6	9	26			0.191273	1.14764	0.191273	1.62582	-0.28691	-0.28691	0.669456	-1.24327	1.62582	-0.765092	-0.765092	-1.72146	-1.24327	0.669456	0.191273
OG0000322	Y	N	N		0	0		N	N	N	N		NA	NA		12	7	12	10	5	13	3	9	12	7	0	0	2	6	7	13	18	18			1.1829	0	1.1829	0.70974	-0.47316	1.41948	-0.94632	0.47316	1.1829	0	-1.65606	-1.65606	-1.1829	-0.23658	0
OG0000325	Y	N	N		0	0		N	N	N	N		NA	NA		8	5	7	10	4	3	7	4	2	25	21	20	5	0	0	5	27	0			-0.00887217	-0.40812	-0.141955	0.257293	-0.541202	-0.674285	-0.141955	-0.541202	-0.807367	2.25353	1.7212	1.58812	-0.40812	-1.07353	-1.07353
OG0000326	Y	N	N		0	0		N	N	N	N		NA	NA		9	11	7	7	8	3	7	4	9	4	15	8	4	6	8	4	7	32			0.559017	1.22984	-0.111803	-0.111803	0.223607	-1.45344	-0.111803	-1.11803	0.559017	-1.11803	2.57148	0.223607	-1.11803	-0.447214	0.223607
OG0000327	Y	N	N		0	0		Y	N	N	N		NA	NA		8	7	33	15	5	0	3	9	13	10	12	0	3	2	2	9	8	14			-0.016498	-0.140233	3.07687	0.849645	-0.387702	-1.00638	-0.635172	0.107237	0.602176	0.230972	0.478441	-1.00638	-0.635172	-0.758906	-0.758906
OG0000328	Y	N	N		0	0		N	N	N	N		NA	NA		4	5	17	8	5	5	15	4	10	6	17	3	3	10	11	3	1	26			-0.881658	-0.671739	1.84728	-0.0419837	-0.671739	-0.671739	1.42745	-0.881658	0.377853	-0.461821	1.84728	-1.09158	-1.09158	0.377853	0.587772
OG0000329	Y	N	N		0	0		N	N	N	N		NA	NA		10	6	14	11	9	5	6	9	14	6	2	1	2	7	7	2	19	23			0.709007	-0.328564	1.74658	0.9684	0.449614	-0.587957	-0.328564	0.449614	1.74658	-0.328564	-1.36614	-1.62553	-1.36614	-0.0691714	-0.0691714
OG0000331	Y	N	N		0	0		N	N	N	N		NA	NA		28	13	0	0	8	3	0	0	3	14	1	8	70	0	0	0	4	0			1.02054	0.176343	-0.555293	-0.555293	-0.105055	-0.386454	-0.555293	-0.555293	-0.386454	0.232623	-0.499014	-0.105055	3.38429	-0.555293	-0.555293
OG0000332	Y	N	N		0	0		N	N	N	N		NA	NA		8	6	11	7	7	6	11	3	9	6	9	4	5	9	9	8	5	29			0.289886	-0.579771	1.59437	-0.144943	-0.144943	-0.579771	1.59437	-1.88426	0.724714	-0.579771	0.724714	-1.44943	-1.0146	0.724714	0.724714
OG0000334	Y	N	N		0	0		N	N	N	N		NA	NA		0	0	1	0	0	1	0	0	0	1	3	3	2	8	8	41	26	58			-0.682288	-0.682288	-0.303239	-0.682288	-0.682288	-0.303239	-0.682288	-0.682288	-0.682288	-0.303239	0.454859	0.454859	0.0758098	2.3501	2.3501
OG0000335	Y	N	N		0	0		N	N	N	N		NA	NA		14	18	11	33	8	2	6	12	13	7	5	1	1	2	3	3	10	3			0.603323	1.0925	0.236437	2.92693	-0.130448	-0.86422	-0.375039	0.358733	0.481028	-0.252744	-0.497334	-0.986515	-0.986515	-0.86422	-0.741925
OG0000337	Y	N	N		0	0		N	N	N	N		NA	NA		3	3	3	3	2	1	2	3	3	9	33	26	35	2	2	6	5	9			-0.488877	-0.488877	-0.488877	-0.488877	-0.57515	-0.661422	-0.57515	-0.488877	-0.488877	0.0287575	2.0993	1.49539	2.27184	-0.57515	-0.57515
OG0000338	Y	N	N		0	0		N	N	N	N		NA	NA		13	12	21	9	4	11	2	6	15	3	8	9	5	7	7	2	12	4			0.866517	0.660203	2.51702	0.0412627	-0.990305	0.45389	-1.40293	-0.577678	1.27914	-1.19662	-0.165051	0.0412627	-0.783991	-0.371364	-0.371364
OG0000339	Y	N	N		0	0		N	N	N	N		NA	NA		3	3	7	7	4	1	8	7	15	3	8	10	2	8	8	10	6	40			-0.925352	-0.925352	0.207732	0.207732	-0.642081	-1.49189	0.491003	0.207732	2.4739	-0.925352	0.491003	1.05755	-1.20862	0.491003	0.491003
OG0000340	Y	N	N		0	0		N	N	N	N		NA	NA		10	13	0	3	15	1	0	3	57	10	0	3	21	0	0	0	2	11			0.0651452	0.27454	-0.632839	-0.423444	0.414137	-0.56304	-0.632839	-0.423444	3.34567	0.0651452	-0.632839	-0.423444	0.832928	-0.632839	-0.632839
OG0000341	Y	N	N		0	0		N	N	N	N		NA	NA		4	5	4	4	5	2	7	7	17	7	10	7	2	9	9	9	3	38			-0.712752	-0.438617	-0.712752	-0.712752	-0.438617	-1.26102	0.109654	0.109654	2.85101	0.109654	0.932061	0.109654	-1.26102	0.657925	0.657925
OG0000342	Y	N	N		0	0		N	N	N	N		NA	NA		5	4	10	14	5	3	4	7	28	4	17	7	5	5	5	6	10	9			-0.489745	-0.64279	0.275482	0.887663	-0.489745	-0.795836	-0.64279	-0.183654	3.0303	-0.64279	1.3468	-0.183654	-0.489745	-0.489745	-0.489745
OG0000344	Y	N	N		0	0		N	N	N	N		NA	NA		5	2	4	7	2	2	5	3	5	4	14	2	15	6	6	4	10	51			-0.120297	-0.893634	-0.378076	0.395261	-0.893634	-0.893634	-0.120297	-0.635855	-0.120297	-0.378076	2.19972	-0.893634	2.45749	0.137482	0.137482
OG0000346	Y	N	N		0	0		N	N	N	N		NA	NA		9	13	13	4	2	7	5	6	18	2	11	1	1	7	8	1	3	35			0.386584	1.21498	1.21498	-0.648909	-1.06311	-0.0276131	-0.44181	-0.234712	2.25047	-1.06311	0.800781	-1.2702	-1.2702	-0.0276131	0.179485
OG0000347	Y	N	N		0	0		N	N	N	N		NA	NA		0	0	0	0	0	0	0	0	1	27	0	0	0	4	9	32	20	53			-0.395918	-0.395918	-0.395918	-0.395918	-0.395918	-0.395918	-0.395918	-0.395918	-0.25107	3.51498	-0.395918	-0.395918	-0.395918	0.183474	0.907715
OG0000348	Y	N	N		0	0		N	N	N	N		NA	NA		0	0	0	0	0	0	0	0	0	0	98	48	0	0	0	0	0	0			-0.368115	-0.368115	-0.368115	-0.368115	-0.368115	-0.368115	-0.368115	-0.368115	-0.368115	-0.368115	3.33824	1.44724	-0.368115	-0.368115	-0.368115
OG0000349	Y	N	N		0	1		N	N	N	N		NA	NA		9	9	32	3	9	7	2	9	14	12	4	5	3	0	1	10	11	5			0.141124	0.141124	3.18411	-0.652698	0.141124	-0.123483	-0.785002	0.141124	0.802643	0.538035	-0.520395	-0.388091	-0.652698	-1.04961	-0.917306
OG0000351	Y	N	N		0	0		N	N	N	N		NA	NA		5	5	11	5	5	10	8	4	12	14	21	5	6	5	5	2	12	9			-0.667157	-0.667157	0.63815	-0.667157	-0.667157	0.420599	-0.0145034	-0.884709	0.855702	1.2908	2.81366	-0.667157	-0.449606	-0.667157	-0.667157
OG0000352	Y	N	N		0	0		N	N	N	N		NA	NA		7	3	1	0	6	9	0	87	15	8	0	1	1	0	0	1	5	0			-0.103583	-0.291916	-0.386083	-0.433166	-0.150667	-0.00941666	-0.433166	3.66308	0.273083	-0.0564999	-0.433166	-0.386083	-0.386083	-0.433166	-0.433166
OG0000353	Y	N	N		0	0		N	N	N	N		NA	NA		8	5	2	16	14	3	8	7	12	14	7	3	10	2	2	13	12	5			0.100764	-0.547003	-1.19477	1.82814	1.3963	-0.978848	0.100764	-0.115159	0.964453	1.3963	-0.115159	-0.978848	0.532608	-1.19477	-1.19477
OG0000354	Y	N	N		0	0		N	N	N	N		NA	NA		8	7	8	6	4	3	3	3	10	5	16	5	3	7	7	8	12	28			0.499003	0.199601	0.499003	-0.0998006	-0.698604	-0.998006	-0.998006	-0.998006	1.09781	-0.399202	2.89422	-0.399202	-0.998006	0.199601	0.199601
OG0000356	Y	N	N		0	0		N	N	N	N		NA	NA		7	5	14	0	8	5	8	5	6	3	18	18	3	6	6	4	4	22			-0.0920256	-0.486421	1.28836	-1.47241	0.105172	-0.486421	0.105172	-0.486421	-0.289223	-0.880817	2.07715	2.07715	-0.880817	-0.289223	-0.289223
OG0000357	Y	N	N		0	0		N	N	N	N		NA	NA		6	7	13	9	9	5	5	10	13	10	5	3	7	6	8	6	8	12			-0.610456	-0.25827	1.85485	0.446103	0.446103	-0.962643	-0.962643	0.798289	1.85485	0.798289	-0.962643	-1.66702	-0.25827	-0.610456	0.0939164
OG0000358	Y	N	N		0	0		N	N	N	N		NA	NA		6	6	10	5	5	5	8	9	18	5	9	6	6	5	6	5	7	21			-0.384329	-0.384329	0.829341	-0.687746	-0.687746	-0.687746	0.222506	0.525924	3.25668	-0.687746	0.525924	-0.384329	-0.384329	-0.687746	-0.384329
OG0000359	Y	N	N		0	0		N	N	N	N		NA	NA		2	2	3	1	2	2	2	1	7	1	11	1	1	14	14	4	6	68			-0.488514	-0.488514	-0.272993	-0.704035	-0.488514	-0.488514	-0.488514	-0.704035	0.58909	-0.704035	1.45117	-0.704035	-0.704035	2.09774	2.09774
OG0000360	Y	N	N		0	0		N	N	N	N		NA	NA		13	10	5	9	6	5	8	6	13	4	0	0	2	9	9	7	12	23			1.62177	0.861565	-0.405442	0.608164	-0.152041	-0.405442	0.354762	-0.152041	1.62177	-0.658844	-1.67245	-1.67245	-1.16565	0.608164	0.608164
OG0000362	Y	N	N		0	0		N	N	N	N		NA	NA		4	4	4	3	4	4	4	7	22	2	2	1	1	2	2	12	22	41			-0.0810219	-0.0810219	-0.0810219	-0.283577	-0.0810219	-0.0810219	-0.0810219	0.526642	3.56496	-0.486132	-0.486132	-0.688686	-0.688686	-0.486132	-0.486132
OG0000363	Y	N	N		0	0		N	N	N	N		NA	NA		4	5	4	8	4	8	10	4	7	6	1	3	5	7	7	15	4	38			-0.682399	-0.237356	-0.682399	1.09777	-0.682399	1.09777	1.98786	-0.682399	0.65273	0.207687	-2.01753	-1.12744	-0.237356	0.65273	0.65273
OG0000364	Y	N	N		0	0		N	N	N	N		NA	NA		7	5	6	3	3	2	14	5	18	3	12	4	2	4	4	3	13	32			0.188307	-0.246248	-0.0289703	-0.680802	-0.680802	-0.898079	1.70925	-0.246248	2.57836	-0.680802	1.27469	-0.463525	-0.898079	-0.463525	-0.463525
OG0000366	Y	N	N		0	0		N	N	N	N		NA	NA		9	9	20	77	12	2	2	1	3	0	0	0	0	0	0	0	5	0			0	0	0.577722	3.57137	0.15756	-0.367641	-0.367641	-0.420161	-0.315121	-0.472681	-0.472681	-0.472681	-0.472681	-0.472681	-0.472681
OG0000368	Y	N	N		0	0		N	N	N	N		NA	NA		4	5	11	9	3	4	6	12	21	4	19	6	6	2	2	10	5	10			-0.636661	-0.459811	0.601291	0.247591	-0.813512	-0.636661	-0.282961	0.778142	2.3698	-0.636661	2.01609	-0.282961	-0.282961	-0.990362	-0.990362
OG0000369	Y	N	N		0	0		N	N	N	N		NA	NA		1	0	2	0	8	2	0	12	35	52	0	0	4	0	0	5	10	8			-0.456393	-0.524174	-0.388612	-0.524174	0.018075	-0.388612	-0.524174	0.289199	1.84816	3.00044	-0.524174	-0.524174	-0.253049	-0.524174	-0.524174
OG0000370	Y	N	N		0	0		N	N	N	N		NA	NA		4	7	5	10	5	3	10	3	4	4	16	2	5	7	8	8	6	32			-0.624087	0.226941	-0.340411	1.07797	-0.340411	-0.907763	1.07797	-0.907763	-0.624087	-0.624087	2.78003	-1.19144	-0.340411	0.226941	0.510617
OG0000372	Y	N	N		0	0		N	N	N	N		NA	NA		1	9	1	4	4	5	1	1	1	0	8	0	0	0	0	99	5	0			-0.461266	2.30633	-0.461266	0.576582	0.576582	0.922531	-0.461266	-0.461266	-0.461266	-0.807215	1.96038	-0.807215	-0.807215	-0.807215	-0.807215
OG0000373	Y	N	N		0	0		N	N	N	N		NA	NA		4	2	21	4	8	24	0	3	18	27	0	0	0	1	1	15	10	1			-0.375274	-0.587693	1.43029	-0.375274	0.0495644	1.74892	-0.800112	-0.481483	1.11166	2.06754	-0.800112	-0.800112	-0.800112	-0.693902	-0.693902
OG0000376	Y	N	N		0	0		N	N	N	N		NA	NA		8	7	9	3	2	4	3	7	11	9	14	15	8	3	4	11	4	16			0.221455	-0.03407	0.47698	-1.05617	-1.3117	-0.800645	-1.05617	-0.03407	0.988031	0.47698	1.75461	2.01013	0.221455	-1.05617	-0.800645
OG0000377	Y	N	N		0	0		N	N	N	N		NA	NA		6	8	8	8	3	3	6	2	5	14	11	2	3	9	9	8	5	28			-0.136341	0.447976	0.447976	0.447976	-1.01282	-1.01282	-0.136341	-1.30497	-0.428499	2.20093	1.32445	-1.30497	-1.01282	0.740135	0.740135
OG0000378	Y	N	N		0	0		N	N	N	N		NA	NA		3	5	6	7	3	24	15	4	26	15	2	2	2	0	0	11	13	0			-0.565764	-0.31978	-0.196787	-0.0737953	-0.565764	2.01707	0.910142	-0.442772	2.26306	0.910142	-0.688756	-0.688756	-0.688756	-0.93474	-0.93474
OG0000380	Y	N	N		0	0		N	N	N	N		NA	NA		5	3	11	5	4	1	5	3	11	10	17	7	7	6	6	7	7	22			-0.441758	-0.951479	1.0874	-0.441758	-0.696618	-1.4612	-0.441758	-0.951479	1.0874	0.832544	2.61657	0.0679628	0.0679628	-0.186898	-0.186898
OG0000381	Y	N	N		0	0		N	N	N	N		NA	NA		6	6	6	6	7	7	2	8	17	9	19	3	4	4	4	3	19	7			-0.259645	-0.259645	-0.259645	-0.259645	-0.0432742	-0.0432742	-1.12513	0.173097	2.12044	0.389468	2.55318	-0.908759	-0.692388	-0.692388	-0.692388
OG0000382	Y	N	N		0	0		N	N	N	N		NA	NA		5	4	6	4	4	10	4	8	22	1	4	1	1	5	5	19	12	22			-0.120548	-0.321461	0.0803652	-0.321461	-0.321461	0.884017	-0.321461	0.482191	3.29497	-0.924199	-0.321461	-0.924199	-0.924199	-0.120548	-0.120548
OG0000383	Y	N	N		0	0		N	N	N	N		NA	NA		5	10	10	8	6	12	1	15	16	4	3	2	1	3	3	26	5	7			-0.333333	0.708333	0.708333	0.291667	-0.125	1.125	-1.16667	1.75	1.95833	-0.541667	-0.75	-0.958333	-1.16667	-0.75	-0.75
OG0000384	Y	N	N		0	0		N	N	N	N		NA	NA		17	17	16	16	6	29	12	14	10	0	0	0	0	0	0	0	0	0			0.896205	0.896205	0.782281	0.782281	-0.356963	2.2633	0.326583	0.554432	0.0987345	-1.04051	-1.04051	-1.04051	-1.04051	-1.04051	-1.04051
OG0000385	Y	N	N		0	0		N	N	N	N		NA	NA		3	0	0	0	2	4	1	32	90	0	0	0	0	0	0	4	1	0			-0.251267	-0.381232	-0.381232	-0.381232	-0.294589	-0.207945	-0.33791	1.00507	3.51773	-0.381232	-0.381232	-0.381232	-0.381232	-0.381232	-0.381232
OG0000387	Y	N	N		0	0		N	N	N	N		NA	NA		0	1	1	1	18	0	8	1	8	9	1	4	6	13	19	21	1	24			-0.964901	-0.804084	-0.804084	-0.804084	1.9298	-0.964901	0.321634	-0.804084	0.321634	0.482451	-0.804084	-0.321634	0	1.12572	2.09062
OG0000388	Y	N	N		0	0		N	N	N	N		NA	NA		2	3	7	11	5	4	5	6	12	4	24	5	4	6	6	5	4	23			-0.940256	-0.749664	0.0127062	0.775076	-0.368479	-0.559071	-0.368479	-0.177886	0.965668	-0.559071	3.25278	-0.368479	-0.559071	-0.177886	-0.177886
OG0000389	Y	N	N		0	0		N	N	N	N		NA	NA		6	5	21	6	6	7	4	13	14	4	4	1	1	7	7	8	10	12			-0.210018	-0.40691	2.74336	-0.210018	-0.210018	-0.0131261	-0.603801	1.16822	1.36512	-0.603801	-0.603801	-1.19448	-1.19448	-0.0131261	-0.0131261
OG0000390	Y	N	N		0	0		N	N	N	N		NA	NA		8	13	5	5	5	7	4	7	4	27	12	3	4	2	2	7	12	9			0.130189	0.94387	-0.35802	-0.35802	-0.35802	-0.0325472	-0.520756	-0.0325472	-0.520756	3.22218	0.781133	-0.683492	-0.520756	-0.846228	-0.846228
OG0000391	Y	N	N		0	0		N	N	N	N		NA	NA		6	7	19	3	5	3	13	6	10	5	8	1	2	5	5	7	12	19			-0.11971	0.104746	2.79822	-0.793079	-0.344166	-0.793079	1.45148	-0.11971	0.778115	-0.344166	0.329203	-1.24199	-1.01754	-0.344166	-0.344166
OG0000392	Y	N	N		0	0		N	N	Y	N		NA	NA		6	16	20	4	4	7	5	8	8	6	7	4	0	5	6	4	5	21			-0.224397	1.87933	2.72081	-0.645142	-0.645142	-0.0140248	-0.434769	0.196347	0.196347	-0.224397	-0.0140248	-0.645142	-1.48663	-0.434769	-0.224397
OG0000393	Y	N	N		0	0		N	N	N	N		NA	NA		6	6	8	5	14	18	11	25	36	0	0	0	0	0	0	0	7	0			-0.250681	-0.250681	-0.0578494	-0.347096	0.520645	0.906307	0.231398	1.58122	2.64179	-0.829175	-0.829175	-0.829175	-0.829175	-0.829175	-0.829175
OG0000396	Y	N	N		0	0		N	N	N	N		NA	NA		3	3	4	5	3	2	2	9	9	16	6	2	1	4	4	39	5	18			-0.496841	-0.496841	-0.230676	0.0354887	-0.496841	-0.763006	-0.763006	1.10015	1.10015	2.9633	0.301654	-0.763006	-1.02917	-0.230676	-0.230676
OG0000397	Y	N	N		0	0		N	N	N	N		NA	NA		13	18	20	1	18	21	0	31	0	5	1	0	0	0	0	6	1	0			0.438875	0.930153	1.12666	-0.740192	0.930153	1.22492	-0.838448	2.20748	-0.838448	-0.34717	-0.740192	-0.838448	-0.838448	-0.838448	-0.838448
OG0000398	Y	N	N		0	1		N	N	N	N		NA	NA		16	16	18	4	2	1	6	8	11	1	2	1	2	6	6	2	2	30			1.62747	1.62747	1.97621	-0.464991	-0.813733	-0.988105	-0.116248	0.232495	0.75561	-0.988105	-0.813733	-0.988105	-0.813733	-0.116248	-0.116248
OG0000399	Y	N	N		0	0		N	N	N	N		NA	NA		3	4	5	7	4	4	3	3	4	6	13	8	5	12	10	9	4	30			-0.966762	-0.651514	-0.336265	0.294232	-0.651514	-0.651514	-0.966762	-0.966762	-0.651514	-0.0210166	2.18572	0.60948	-0.336265	1.87047	1.23998
OG0000400	Y	N	N		0	0		N	N	N	N		NA	NA		8	6	8	6	9	7	12	5	7	8	7	8	6	5	6	4	6	15			0.464991	-0.697486	0.464991	-0.697486	1.04623	-0.116248	2.78994	-1.27872	-0.116248	0.464991	-0.116248	0.464991	-0.697486	-1.27872	-0.697486
OG0000401	Y	N	N		0	0		N	N	N	N		NA	NA		8	6	7	6	9	7	11	11	20	6	0	0	1	5	5	5	11	15			0.248282	-0.165521	0.0413803	-0.165521	0.455183	0.0413803	0.868986	0.868986	2.7311	-0.165521	-1.40693	-1.40693	-1.20003	-0.372423	-0.372423
OG0000402	Y	N	N		0	0		N	N	N	N		NA	NA		28	94	0	0	0	2	9	0	0	0	0	0	0	0	0	0	0	0			0.802547	3.57091	-0.371912	-0.371912	-0.371912	-0.288022	0.00559266	-0.371912	-0.371912	-0.371912	-0.371912	-0.371912	-0.371912	-0.371912	-0.371912
OG0000405	Y	N	N		0	0		N	N	N	N		NA	NA		7	7	18	7	2	0	11	4	7	3	0	0	0	6	6	9	10	35			0.380093	0.380093	2.70289	0.380093	-0.675721	-1.09805	1.22474	-0.253395	0.380093	-0.464558	-1.09805	-1.09805	-1.09805	0.16893	0.16893
OG0000406	Y	N	N		0	0		N	N	N	N		NA	NA		7	8	16	5	3	3	5	5	4	6	25	5	6	5	5	5	12	6			-0.0356386	0.142554	1.5681	-0.392025	-0.748411	-0.748411	-0.392025	-0.392025	-0.570218	-0.213832	3.17184	-0.392025	-0.213832	-0.392025	-0.392025
OG0000407	Y	N	N		0	0		N	N	N	N		NA	NA		3	2	12	1	4	6	8	3	23	4	0	0	0	7	6	28	8	16			-0.393808	-0.567546	1.16984	-0.741285	-0.220069	0.127408	0.474886	-0.393808	3.08097	-0.220069	-0.915024	-0.915024	-0.915024	0.301147	0.127408
OG0000408	Y	N	N		0	0		N	N	N	N		NA	NA		1	1	1	16	1	1	22	1	11	1	3	1	2	4	4	20	32	8			-0.585969	-0.585969	-0.585969	1.81118	-0.585969	-0.585969	2.77004	-0.585969	1.01213	-0.585969	-0.26635	-0.585969	-0.426159	-0.10654	-0.10654
OG0000409	Y	N	N		0	0		N	N	N	N		NA	NA		10	6	15	8	9	8	9	13	24	4	9	9	2	0	0	0	4	0			0.271851	-0.407777	1.12139	-0.0679628	0.101944	-0.0679628	0.101944	0.781572	2.65055	-0.74759	0.101944	0.101944	-1.0874	-1.42722	-1.42722
OG0000410	Y	N	N		0	0		N	N	N	N		NA	NA		8	5	7	5	8	2	9	6	24	12	8	5	3	1	2	10	11	4			0.185482	-0.370965	0	-0.370965	0.185482	-0.927411	0.370965	-0.185482	3.1532	0.927411	0.185482	-0.370965	-0.741929	-1.11289	-0.927411
OG0000411	Y	N	N		0	0		N	N	N	N		NA	NA		3	3	21	1	2	1	2	2	22	2	20	2	2	3	3	2	8	31			-0.387639	-0.387639	1.99105	-0.651938	-0.519788	-0.651938	-0.519788	-0.519788	2.1232	-0.519788	1.8589	-0.519788	-0.519788	-0.387639	-0.387639
OG0000412	Y	N	N		0	0		N	N	N	N		NA	NA		6	7	10	15	5	17	3	6	9	7	5	2	1	1	1	4	28	3			-0.0711388	0.142278	0.782527	1.84961	-0.284555	2.27644	-0.711388	-0.0711388	0.56911	0.142278	-0.284555	-0.924804	-1.13822	-1.13822	-1.13822
OG0000414	Y	N	N		0	0		N	N	N	N		NA	NA		15	13	4	14	7	6	0	5	13	8	6	6	4	1	1	3	19	4			1.7295	1.30421	-0.609577	1.51685	0.0283524	-0.184291	-1.46015	-0.396934	1.30421	0.240995	-0.184291	-0.184291	-0.609577	-1.24751	-1.24751
OG0000416	Y	N	N		0	0		N	N	N	N		NA	NA		6	5	4	3	5	4	1	4	11	9	13	8	7	2	3	19	11	13			0.102275	-0.204551	-0.511377	-0.818203	-0.204551	-0.511377	-1.43186	-0.511377	1.63641	1.02275	2.25006	0.715928	0.409101	-1.12503	-0.818203
OG0000417	Y	N	N		0	0		N	N	N	N		NA	NA		4	5	1	2	3	9	7	9	2	61	0	0	1	0	0	14	10	0			-0.198642	-0.130923	-0.401799	-0.33408	-0.266361	0.139952	0.00451459	0.139952	-0.33408	3.66133	-0.469518	-0.469518	-0.401799	-0.469518	-0.469518
OG0000418	Y	N	N		0	0		N	N	N	N		NA	NA		7	13	4	6	9	6	3	12	13	25	1	3	1	2	2	4	12	5			-0.0212646	0.935641	-0.499717	-0.180749	0.297704	-0.180749	-0.659202	0.776157	0.935641	2.84945	-0.97817	-0.659202	-0.97817	-0.818686	-0.818686
OG0000419	Y	N	N		0	0		N	N	N	N		NA	NA		0	0	0	0	1	0	0	0	0	0	0	0	0	19	21	0	0	87			-0.402736	-0.402736	-0.402736	-0.402736	-0.255393	-0.402736	-0.402736	-0.402736	-0.402736	-0.402736	-0.402736	-0.402736	-0.402736	2.39677	2.69145
OG0000420	Y	N	N		0	0		N	N	N	N		NA	NA		5	4	7	5	4	1	3	6	19	7	13	5	20	3	3	2	10	10			-0.359597	-0.539396	0	-0.359597	-0.539396	-1.07879	-0.719195	-0.179799	2.15758	0	1.07879	-0.359597	2.33738	-0.719195	-0.719195
OG0000421	Y	N	N		0	0		N	N	N	N		NA	NA		6	6	8	8	4	2	4	6	19	4	9	4	4	5	5	4	14	15			-0.0691714	-0.0691714	0.449614	0.449614	-0.587957	-1.10674	-0.587957	-0.0691714	3.30294	-0.587957	0.709007	-0.587957	-0.587957	-0.328564	-0.328564
OG0000422	Y	N	N		0	0		N	N	N	N		NA	NA		7	6	9	5	3	6	5	9	13	4	3	1	3	5	5	13	20	10			0.483814	0.138233	1.17498	-0.207349	-0.898513	0.138233	-0.207349	1.17498	2.55731	-0.552931	-0.898513	-1.58968	-0.898513	-0.207349	-0.207349
OG0000423	Y	N	N		0	0		N	N	N	N		NA	NA		9	9	10	7	8	5	14	6	5	5	13	8	10	1	1	3	9	3			0.443079	0.443079	0.720003	-0.11077	0.166155	-0.664619	1.8277	-0.387694	-0.664619	-0.664619	1.55078	0.166155	0.720003	-1.77232	-1.77232
OG0000424	Y	N	N		0	0		N	N	N	N		NA	NA		5	7	5	9	5	4	4	9	21	4	14	16	8	0	0	3	12	0			-0.428936	-0.0714894	-0.428936	0.285958	-0.428936	-0.60766	-0.60766	0.285958	2.43064	-0.60766	1.17957	1.53702	0.107234	-1.32255	-1.32255
OG0000425	Y	N	N		0	0		N	N	N	N		NA	NA		15	14	11	8	7	9	6	9	12	3	0	2	7	3	3	2	7	8			1.77436	1.54491	0.856586	0.168258	-0.0611847	0.3977	-0.290627	0.3977	1.08603	-0.978955	-1.66728	-1.2084	-0.0611847	-0.978955	-0.978955
OG0000426	Y	N	N		0	1		N	N	N	N		NA	NA		6	8	9	4	4	7	12	6	17	2	9	2	1	3	3	2	5	26			-0.0478183	0.430364	0.669456	-0.526001	-0.526001	0.191273	1.38673	-0.0478183	2.58219	-1.00418	0.669456	-1.00418	-1.24327	-0.765092	-0.765092
OG0000429	Y	N	N		0	0		N	N	N	N		NA	NA		4	5	5	6	3	6	8	4	9	6	9	6	10	6	5	9	9	15			-1.0874	-0.577684	-0.577684	-0.0679628	-1.59713	-0.0679628	0.951479	-1.0874	1.4612	-0.0679628	1.4612	-0.0679628	1.97092	-0.0679628	-0.577684
OG0000431	Y	N	N		0	0		N	N	N	N		NA	NA		6	4	21	5	2	2	4	5	10	6	5	2	2	4	4	1	10	31			0.115518	-0.317675	3.36447	-0.101078	-0.750868	-0.750868	-0.317675	-0.101078	0.981905	0.115518	-0.101078	-0.750868	-0.750868	-0.317675	-0.317675
OG0000432	Y	N	N		0	0		N	N	N	N		NA	NA		3	5	8	3	7	5	6	3	5	6	25	5	3	3	3	6	21	7			-0.564266	-0.188089	0.376177	-0.564266	0.188089	-0.188089	0	-0.564266	-0.188089	0	3.57369	-0.188089	-0.564266	-0.564266	-0.564266
OG0000433	Y	N	N		0	0		N	N	N	N		NA	NA		3	5	3	2	3	8	0	18	5	34	0	0	1	4	4	11	17	6			-0.347493	-0.115831	-0.347493	-0.463324	-0.347493	0.231662	-0.694986	1.38997	-0.115831	3.24327	-0.694986	-0.694986	-0.579155	-0.231662	-0.231662
OG0000435	Y	N	N		0	0		N	N	N	N		NA	NA		3	3	5	0	1	11	0	2	1	1	0	0	0	1	3	34	12	47			0.334282	0.334282	1.0506	-0.740196	-0.382037	3.19956	-0.740196	-0.0238773	-0.382037	-0.382037	-0.740196	-0.740196	-0.740196	-0.382037	0.334282
OG0000436	Y	N	N		0	0		N	N	N	N		NA	NA		4	8	2	3	4	3	4	4	9	3	13	6	20	5	5	2	9	19			-0.477509	0.390689	-0.911609	-0.694559	-0.477509	-0.694559	-0.477509	-0.477509	0.607739	-0.694559	1.47594	-0.0434099	2.99529	-0.26046	-0.26046
OG0000438	Y	N	N		0	0		N	N	N	N		NA	NA		16	9	6	7	5	2	9	7	6	7	16	7	6	2	2	4	7	4			2.16439	0.455661	-0.276651	-0.0325472	-0.520756	-1.25307	0.455661	-0.0325472	-0.276651	-0.0325472	2.16439	-0.0325472	-0.276651	-1.25307	-1.25307
OG0000439	Y	N	N		0	0		N	N	N	N		NA	NA		13	9	11	7	4	5	1	7	13	7	5	4	1	4	5	8	9	9			1.81843	0.71635	1.26739	0.165312	-0.661247	-0.385727	-1.4878	0.165312	1.81843	0.165312	-0.385727	-0.661247	-1.4878	-0.661247	-0.385727
OG0000440	Y	N	N		0	0		N	N	N	N		NA	NA		6	8	0	0	3	55	0	13	5	30	0	0	0	0	0	0	2	0			-0.135499	0	-0.541994	-0.541994	-0.338746	3.18422	-0.541994	0.338746	-0.203248	1.49048	-0.541994	-0.541994	-0.541994	-0.541994	-0.541994
OG0000442	Y	N	N		0	0		N	N	N	N		NA	NA		8	8	4	9	10	6	7	6	14	3	10	5	5	4	4	4	3	11			0.391452	0.391452	-0.990142	0.73685	1.08225	-0.299345	0.0460531	-0.299345	2.46384	-1.33554	1.08225	-0.644744	-0.644744	-0.990142	-0.990142
OG0000443	Y	N	N		0	0		N	N	N	N		NA	NA		11	9	7	7	2	5	8	10	13	6	5	1	1	2	2	5	19	8			1.37076	0.829671	0.288581	0.288581	-1.06414	-0.252509	0.559126	1.10022	1.91185	0.0180363	-0.252509	-1.33469	-1.33469	-1.06414	-1.06414
OG0000444	Y	N	N		0	0		N	N	N	N		NA	NA		4	9	4	4	3	4	5	8	5	1	6	3	3	3	3	29	19	8			-0.1676	2.34641	-0.1676	-0.1676	-0.670402	-0.1676	0.335201	1.8436	0.335201	-1.676	0.838002	-0.670402	-0.670402	-0.670402	-0.670402
OG0000445	Y	N	N		0	0		N	N	Y	N		NA	NA		2	9	10	5	6	2	5	6	14	5	10	16	10	2	2	2	5	9			-1.15232	0.482728	0.716306	-0.451584	-0.218006	-1.15232	-0.451584	-0.218006	1.65062	-0.451584	0.716306	2.11777	0.716306	-1.15232	-1.15232
OG0000448	Y	N	N		0	0		N	N	N	N		NA	NA		4	3	8	4	5	3	2	3	11	7	24	6	23	1	1	3	10	1			-0.430037	-0.573382	0.143346	-0.430037	-0.286691	-0.573382	-0.716728	-0.573382	0.573382	0	2.43687	-0.143346	2.29353	-0.860073	-0.860073
OG0000449	Y	N	N		0	0		Y	N	N	N		NA	NA		0	0	9	15	0	7	1	2	1	0	22	44	15	0	0	2	1	0			-0.6522	-0.6522	0.106826	0.612843	-0.6522	-0.0618466	-0.567864	-0.483528	-0.567864	-0.6522	1.2032	3.05859	0.612843	-0.6522	-0.6522
OG0000450	Y	N	N		0	1		N	N	N	N		NA	NA		2	2	2	4	2	2	3	3	5	2	16	3	3	20	15	5	9	21			-0.616429	-0.616429	-0.616429	-0.273968	-0.616429	-0.616429	-0.445199	-0.445199	-0.102738	-0.616429	1.78079	-0.445199	-0.445199	2.46571	1.60956
OG0000451	Y	N	N		0	0		N	N	N	N		NA	NA		6	6	7	5	3	3	6	3	9	4	9	6	4	6	8	7	9	18			0.170499	0.170499	0.681994	-0.340997	-1.36399	-1.36399	0.170499	-1.36399	1.70499	-0.852493	1.70499	0.170499	-0.852493	0.170499	1.19349
OG0000452	Y	N	N		0	0		N	N	N	N		NA	NA		1	2	0	0	10	5	0	5	9	0	0	0	0	3	3	19	31	31			-0.472847	-0.164468	-0.781225	-0.781225	2.30256	0.760667	-0.781225	0.760667	1.99418	-0.781225	-0.781225	-0.781225	-0.781225	0.14391	0.14391
OG0000453	Y	N	N		0	0		Y	N	N	N		NA	NA		2	1	5	11	19	5	9	1	5	11	4	4	6	5	6	9	5	10			-0.946307	-1.1681	-0.280935	1.04981	2.82413	-0.280935	0.606228	-1.1681	-0.280935	1.04981	-0.502725	-0.502725	-0.0591442	-0.280935	-0.0591442
OG0000454	Y	N	N		0	0		N	N	N	N		NA	NA		6	12	4	7	5	2	3	5	9	5	7	5	2	5	6	11	4	20			0.186683	2.5869	-0.613388	0.586719	-0.213352	-1.41346	-1.01342	-0.213352	1.38679	-0.213352	0.586719	-0.213352	-1.41346	-0.213352	0.186683
OG0000455	Y	N	N		0	0		N	N	N	N		NA	NA		2	2	2	2	1	1	3	1	2	4	70	1	5	3	3	1	3	12			-0.283552	-0.283552	-0.283552	-0.283552	-0.342626	-0.342626	-0.224479	-0.342626	-0.283552	-0.165406	3.73344	-0.342626	-0.106332	-0.224479	-0.224479
OG0000456	Y	N	N		0	0		N	N	N	N		NA	NA		6	9	6	7	5	4	4	5	17	3	8	3	3	5	5	3	8	17			0	0.88083	0	0.29361	-0.29361	-0.58722	-0.58722	-0.29361	3.22971	-0.88083	0.58722	-0.88083	-0.88083	-0.29361	-0.29361
OG0000457	Y	N	N		0	0		N	N	N	N		NA	NA		9	11	5	4	9	16	24	4	10	4	0	0	0	4	6	2	2	8			0.308023	0.626667	-0.329266	-0.488588	0.308023	1.42328	2.69786	-0.488588	0.467345	-0.488588	-1.12588	-1.12588	-1.12588	-0.488588	-0.169944
OG0000458	Y	N	N		0	0		N	N	Y	N		NA	NA		6	12	33	14	4	7	0	7	16	7	0	0	0	2	1	2	2	5			-0.148121	0.553506	3.0092	0.787382	-0.381997	-0.0311835	-0.849749	-0.0311835	1.02126	-0.0311835	-0.849749	-0.849749	-0.849749	-0.615873	-0.732811
OG0000459	Y	N	N		0	0		N	N	N	N		NA	NA		2	3	15	3	3	4	3	3	25	3	17	3	2	4	4	3	5	15			-0.638915	-0.489169	1.30778	-0.489169	-0.489169	-0.339423	-0.489169	-0.489169	2.80524	-0.489169	1.60727	-0.489169	-0.638915	-0.339423	-0.339423
OG0000460	Y	N	N		0	0		N	N	N	N		NA	NA		3	4	5	3	3	2	14	2	1	3	26	4	3	4	4	2	11	23			-0.386762	-0.225611	-0.0644603	-0.386762	-0.386762	-0.547912	1.3859	-0.547912	-0.709063	-0.386762	3.3197	-0.225611	-0.386762	-0.225611	-0.225611
OG0000461	Y	N	N		0	0		Y	N	N	N		NA	NA		5	4	20	15	3	5	18	5	11	7	1	1	1	1	1	5	10	4			-0.245796	-0.406098	2.15873	1.35722	-0.5664	-0.245796	1.83813	-0.245796	0.716015	0.0748075	-0.887003	-0.887003	-0.887003	-0.887003	-0.887003
OG0000462	Y	N	N		0	0		N	N	N	N		NA	NA		4	2	19	2	2	2	7	43	28	1	0	0	0	0	0	0	7	0			-0.271004	-0.433606	0.948513	-0.433606	-0.433606	-0.433606	-0.0271004	2.89974	1.68022	-0.514907	-0.596208	-0.596208	-0.596208	-0.596208	-0.596208
OG0000463	Y	N	N		0	0		N	N	N	N		NA	NA		6	9	8	6	7	4	8	4	9	4	7	4	3	3	4	10	10	10			0.128168	1.57006	1.08943	0.128168	0.608799	-0.833094	1.08943	-0.833094	1.57006	-0.833094	0.608799	-0.833094	-1.31372	-1.31372	-0.833094
OG0000464	Y	N	N		0	0		N	N	N	N		NA	NA		3	5	6	2	7	8	1	3	2	4	1	21	4	3	5	21	5	15			-0.42384	0	0.21192	-0.635761	0.42384	0.635761	-0.847681	-0.42384	-0.635761	-0.21192	-0.847681	3.39072	-0.21192	-0.42384	0
OG0000465	Y	N	N		0	0		N	N	N	N		NA	NA		4	6	4	4	4	4	3	1	2	7	9	21	2	7	7	7	5	19			-0.360095	0.0720189	-0.360095	-0.360095	-0.360095	-0.360095	-0.576151	-1.00826	-0.792208	0.288076	0.720189	3.31287	-0.792208	0.288076	0.288076
OG0000466	Y	N	N		0	0		N	N	N	N		NA	NA		6	6	6	5	3	5	4	4	6	6	17	5	4	3	5	6	8	17			0.104257	0.104257	0.104257	-0.208514	-0.834058	-0.208514	-0.521286	-0.521286	0.104257	0.104257	3.54475	-0.208514	-0.521286	-0.834058	-0.208514
OG0000467	Y	N	N		0	0		N	N	N	N		NA	NA		8	6	8	3	11	9	3	3	8	4	8	2	2	2	2	8	20	9			0.904656	0.242713	0.904656	-0.750203	1.89757	1.23563	-0.750203	-0.750203	0.904656	-0.419231	0.904656	-1.08117	-1.08117	-1.08117	-1.08117
OG0000468	Y	N	N		0	0		N	N	N	N		NA	NA		2	2	9	2	2	2	2	3	6	6	7	4	3	7	7	5	2	45			-0.952564	-0.952564	1.98918	-0.952564	-0.952564	-0.952564	-0.952564	-0.532315	0.728431	0.728431	1.14868	-0.112066	-0.532315	1.14868	1.14868
OG0000470	Y	N	N		0	0		N	N	N	N		NA	NA		5	10	8	12	1	9	8	4	2	2	8	4	4	3	4	4	9	18			-0.1875	1.375	0.75	2	-1.4375	1.0625	0.75	-0.5	-1.125	-1.125	0.75	-0.5	-0.5	-0.8125	-0.5
OG0000471	Y	N	N		0	0		N	N	N	N		NA	NA		6	7	4	6	8	2	6	5	10	6	9	2	2	6	5	3	7	21			0.171499	0.600245	-0.685994	0.171499	1.02899	-1.54349	0.171499	-0.257248	1.88648	0.171499	1.45774	-1.54349	-1.54349	0.171499	-0.257248
OG0000472	Y	N	N		0	0		N	N	N	N		NA	NA		5	5	8	2	3	1	2	8	20	3	3	4	3	4	4	9	18	13			0	0	0.675338	-0.675338	-0.450225	-0.90045	-0.675338	0.675338	3.37669	-0.450225	-0.450225	-0.225113	-0.450225	-0.225113	-0.225113
OG0000473	Y	N	N		0	0		N	N	N	N		NA	NA		6	4	5	4	3	3	6	3	7	4	7	4	3	9	9	3	3	32			0.427207	-0.558655	-0.0657241	-0.558655	-1.05159	-1.05159	0.427207	-1.05159	0.920137	-0.558655	0.920137	-0.558655	-1.05159	1.906	1.906
OG0000475	Y	N	N		0	0		N	N	N	N		NA	NA		2	3	6	2	1	5	3	2	8	5	3	2	0	4	4	44	9	12			-0.670402	-0.1676	1.3408	-0.670402	-1.1732	0.838002	-0.1676	-0.670402	2.34641	0.838002	-0.1676	-0.670402	-1.676	0.335201	0.335201
OG0000477	Y	N	N		0	0		N	N	N	N		NA	NA		9	6	4	16	6	8	15	2	11	5	6	7	2	1	2	4	2	8			0.529453	-0.151272	-0.605089	2.11781	-0.151272	0.302545	1.8909	-1.05891	0.98327	-0.378181	-0.151272	0.0756361	-1.05891	-1.28581	-1.05891
OG0000478	Y	N	N		0	0		N	N	N	N		NA	NA		6	7	18	11	7	4	3	9	24	6	2	1	1	1	1	2	3	8			-0.113614	0.041314	1.74552	0.661024	0.041314	-0.423469	-0.578396	0.351169	2.67508	-0.113614	-0.733324	-0.888252	-0.888252	-0.888252	-0.888252
OG0000479	Y	N	N		0	0		N	N	Y	N		NA	NA		4	11	12	9	5	7	16	13	2	7	10	2	2	4	1	3	2	4			-0.666392	0.888523	1.11065	0.444262	-0.444262	0	1.99918	1.33278	-1.11065	0	0.666392	-1.11065	-1.11065	-0.666392	-1.33278
OG0000480	Y	N	N		0	0		N	N	N	N		NA	NA		4	3	5	8	2	1	7	3	19	3	17	3	2	5	5	1	13	13			-0.351034	-0.546054	-0.156015	0.429042	-0.741073	-0.936092	0.234023	-0.546054	2.57425	-0.546054	2.18421	-0.546054	-0.741073	-0.156015	-0.156015
OG0000481	Y	N	N		0	0		N	N	N	N		NA	NA		5	5	3	5	4	3	4	4	11	4	5	2	2	8	8	4	4	33			0.0564333	0.0564333	-0.790066	0.0564333	-0.366816	-0.790066	-0.366816	-0.366816	2.59593	-0.366816	0.0564333	-1.21332	-1.21332	1.32618	1.32618
OG0000484	Y	N	N		0	0		N	N	N	N		NA	NA		8	4	20	2	3	5	6	12	28	6	0	0	0	0	0	2	18	0			0.22026	-0.288032	1.74514	-0.542178	-0.415105	-0.160959	-0.0338861	0.728552	2.76172	-0.0338861	-0.796324	-0.796324	-0.796324	-0.796324	-0.796324
OG0000485	Y	N	N		0	0		N	N	N	N		NA	NA		5	5	6	5	5	10	8	6	10	1	1	2	3	6	6	4	6	24			-0.0998752	-0.0998752	0.274657	-0.0998752	-0.0998752	1.77279	1.02372	0.274657	1.77279	-1.598	-1.598	-1.22347	-0.848939	0.274657	0.274657
OG0000486	Y	N	N		0	0		N	N	N	N		NA	NA		6	6	14	10	6	8	1	5	9	6	5	1	4	1	1	2	7	21			0.129187	0.129187	2.34383	1.23651	0.129187	0.682847	-1.25496	-0.147643	0.959678	0.129187	-0.147643	-1.25496	-0.424473	-1.25496	-1.25496
OG0000487	Y	N	N		0	0		N	N	N	N		NA	NA		4	4	8	8	4	1	6	4	15	5	12	3	4	4	5	5	8	13			-0.513378	-0.513378	0.627463	0.627463	-0.513378	-1.36901	0.0570421	-0.513378	2.62393	-0.228168	1.7683	-0.798589	-0.513378	-0.513378	-0.228168
OG0000488	Y	N	N		0	0		N	N	N	N		NA	NA		5	3	7	1	6	4	6	2	10	3	8	2	3	5	6	2	4	36			0.11077	-0.720003	0.941543	-1.55078	0.526156	-0.304617	0.526156	-1.13539	2.1877	-0.720003	1.35693	-1.13539	-0.720003	0.11077	0.526156
OG0000489	Y	N	N		0	0		N	N	N	N		NA	NA		7	10	5	6	9	10	7	9	21	9	1	1	1	1	1	5	9	1			0.0895085	0.66492	-0.294099	-0.102295	0.473116	0.66492	0.0895085	0.473116	2.77476	0.473116	-1.06132	-1.06132	-1.06132	-1.06132	-1.06132
OG0000490	Y	N	N		0	0		N	N	N	N		NA	NA		2	3	4	1	1	8	3	2	1	2	82	0	1	0	0	1	1	1			-0.265973	-0.216103	-0.166233	-0.315843	-0.315843	0.0332466	-0.216103	-0.265973	-0.315843	-0.265973	3.72362	-0.365713	-0.315843	-0.365713	-0.365713
OG0000491	Y	N	N		0	0		N	N	N	N		NA	NA		5	5	21	3	4	7	5	13	20	3	3	3	1	2	2	0	6	10			-0.238399	-0.238399	2.36232	-0.563489	-0.400944	0.0866906	-0.238399	1.06196	2.19977	-0.563489	-0.563489	-0.563489	-0.888579	-0.726034	-0.726034
OG0000492	Y	N	N		0	0		N	N	N	N		NA	NA		2	5	3	3	5	2	6	5	23	3	10	2	3	7	7	4	4	18			-0.729429	-0.143281	-0.534046	-0.534046	-0.143281	-0.729429	0.0521021	-0.143281	3.37361	-0.534046	0.833633	-0.729429	-0.534046	0.247485	0.247485
OG0000493	Y	N	N		0	0		N	N	N	N		NA	NA		2	2	2	2	3	2	7	2	16	5	3	1	1	12	13	1	5	33			-0.609577	-0.609577	-0.609577	-0.609577	-0.396934	-0.609577	0.453638	-0.609577	2.36743	0.0283524	-0.396934	-0.82222	-0.82222	1.51685	1.7295
OG0000495	Y	N	N		0	0		N	N	N	N		NA	NA		10	9	10	10	6	23	6	10	27	0	0	0	0	0	0	0	1	0			0.320103	0.196986	0.320103	0.320103	-0.172363	1.92062	-0.172363	0.320103	2.41308	-0.911061	-0.911061	-0.911061	-0.911061	-0.911061	-0.911061
OG0000497	Y	N	N		0	0		N	N	N	N		NA	NA		0	0	1	1	10	2	1	6	6	1	0	0	0	9	10	16	12	37			-0.830073	-0.830073	-0.565156	-0.565156	1.8191	-0.300239	-0.565156	0.759428	0.759428	-0.565156	-0.830073	-0.830073	-0.830073	1.55418	1.8191
OG0000498	Y	N	N		0	0		N	N	N	N		NA	NA		4	4	6	3	3	4	3	2	9	2	2	3	1	5	5	9	4	42			0.139347	0.139347	1.18445	-0.383203	-0.383203	0.139347	-0.383203	-0.905753	2.7521	-0.905753	-0.905753	-0.383203	-1.4283	0.661896	0.661896
OG0000499	Y	N	N		0	0		N	N	N	N		NA	NA		3	3	7	4	3	3	3	8	12	5	5	2	3	5	5	14	4	22			-0.688999	-0.688999	0.900998	-0.291499	-0.688999	-0.688999	-0.688999	1.2985	2.88849	0.106	0.106	-1.0865	-0.688999	0.106	0.106
OG0000500	Y	N	N		0	0		N	N	Y	N		NA	NA		2	9	9	14	21	32	2	4	3	8	0	0	1	0	0	3	3	0			-0.562307	0.224923	0.224923	0.787229	1.57446	2.81153	-0.562307	-0.337384	-0.449845	0.112461	-0.787229	-0.787229	-0.674768	-0.787229	-0.787229
OG0000501	Y	N	N		0	0		N	N	N	N		NA	NA		8	6	14	18	7	19	1	4	14	18	0	0	0	0	0	1	1	0			0.102027	-0.176228	0.936793	1.4933	-0.0371007	1.63243	-0.871867	-0.454484	0.936793	1.4933	-1.01099	-1.01099	-1.01099	-1.01099	-1.01099
OG0000503	Y	N	N		0	0		N	N	N	N		NA	NA		2	2	3	2	1	2	2	2	4	0	0	0	0	1	1	22	64	3			0.464991	0.464991	1.33685	0.464991	-0.406867	0.464991	0.464991	0.464991	2.20871	-1.27872	-1.27872	-1.27872	-1.27872	-0.406867	-0.406867
OG0000504	Y	N	N		0	0		N	N	N	N		NA	NA		0	0	0	0	0	37	0	26	47	0	0	0	0	0	0	0	1	0			-0.483733	-0.483733	-0.483733	-0.483733	-0.483733	1.95692	-0.483733	1.23132	2.61655	-0.483733	-0.483733	-0.483733	-0.483733	-0.483733	-0.483733
OG0000505	Y	N	N		0	0		N	N	N	N		NA	NA		2	2	1	2	2	1	1	1	2	8	2	1	1	1	1	2	1	79			0.0780869	0.0780869	-0.507565	0.0780869	0.0780869	-0.507565	-0.507565	-0.507565	0.0780869	3.592	0.0780869	-0.507565	-0.507565	-0.507565	-0.507565
OG0000506	Y	N	N		0	0		N	N	N	N		NA	NA		6	6	6	4	3	3	4	3	23	3	7	2	2	5	5	3	8	17			0.108306	0.108306	0.108306	-0.297842	-0.500916	-0.500916	-0.297842	-0.500916	3.56056	-0.500916	0.31138	-0.703989	-0.703989	-0.0947678	-0.0947678
OG0000507	Y	N	N		0	0		N	N	N	N		NA	NA		4	7	7	5	2	6	2	5	9	2	22	11	5	3	3	3	3	11			-0.446354	0.16231	0.16231	-0.243466	-0.85213	-0.0405776	-0.85213	-0.243466	0.568087	-0.85213	3.20563	0.973863	-0.243466	-0.649242	-0.649242
OG0000508	Y	N	N		0	0		N	N	N	N		NA	NA		1	1	2	3	3	5	1	33	12	1	1	1	1	1	1	1	1	41			-0.426775	-0.426775	-0.303667	-0.180559	-0.180559	0.0656576	-0.426775	3.51268	0.927414	-0.426775	-0.426775	-0.426775	-0.426775	-0.426775	-0.426775
OG0000509	Y	N	N		0	0		N	N	N	N		NA	NA		4	4	5	9	8	10	9	15	14	1	8	2	1	1	1	11	5	2			-0.467964	-0.467964	-0.248606	0.628827	0.409469	0.848185	0.628827	1.94498	1.72562	-1.12604	0.409469	-0.906681	-1.12604	-1.12604	-1.12604
OG0000511	Y	N	N		0	0		N	N	N	N		NA	NA		12	15	11	17	3	7	0	8	12	10	0	0	0	0	0	11	4	0			0.941543	1.44001	0.775388	1.77232	-0.553849	0.11077	-1.05231	0.276924	0.941543	0.609234	-1.05231	-1.05231	-1.05231	-1.05231	-1.05231
OG0000512	Y	N	N		0	1		N	N	N	N		NA	NA		4	6	3	9	11	15	2	8	26	4	0	0	0	0	0	6	16	0			-0.267261	0.0190901	-0.410437	0.448617	0.734968	1.30767	-0.553613	0.305441	2.8826	-0.267261	-0.839964	-0.839964	-0.839964	-0.839964	-0.839964
OG0000513	Y	N	N		0	0		N	N	N	N		NA	NA		7	6	9	8	3	1	3	5	15	4	23	2	0	2	2	6	6	8			0.170499	0	0.511496	0.340997	-0.511496	-0.852493	-0.511496	-0.170499	1.53449	-0.340997	2.89848	-0.681994	-1.02299	-0.681994	-0.681994
OG0000514	Y	N	N		0	0		N	N	N	N		NA	NA		4	5	7	10	7	13	1	8	20	5	0	1	0	3	3	4	9	10			-0.343288	-0.152573	0.228859	0.801006	0.228859	1.37315	-0.915435	0.419574	2.70816	-0.152573	-1.10615	-0.915435	-1.10615	-0.534004	-0.534004
OG0000515	Y	N	N		0	0		N	N	N	N		NA	NA		5	6	18	4	2	2	7	5	10	6	8	5	4	2	2	4	14	5			-0.183742	0.0668153	3.0735	-0.4343	-0.935414	-0.935414	0.317373	-0.183742	1.06904	0.0668153	0.56793	-0.183742	-0.4343	-0.935414	-0.935414
OG0000516	Y	N	N		0	1		N	N	N	N		NA	NA		6	6	8	7	8	8	3	8	11	8	1	1	1	1	1	9	19	3			0.237356	0.237356	0.830747	0.534052	0.830747	0.830747	-0.65273	0.830747	1.72083	0.830747	-1.24612	-1.24612	-1.24612	-1.24612	-1.24612
OG0000517	Y	N	N		0	0		N	N	N	N		NA	NA		8	5	12	4	6	10	6	7	11	3	6	4	3	2	2	8	6	6			0.674232	-0.304492	1.9792	-0.630733	0.0217494	1.32671	0.0217494	0.347991	1.65296	-0.956974	0.0217494	-0.630733	-0.956974	-1.28322	-1.28322
OG0000518	Y	N	N		0	0		N	N	N	N		NA	NA		2	42	0	1	0	61	0	0	0	0	0	2	1	0	0	0	0	0			-0.297438	1.96159	-0.41039	-0.353914	-0.41039	3.03462	-0.41039	-0.41039	-0.41039	-0.41039	-0.41039	-0.297438	-0.353914	-0.41039	-0.41039
OG0000521	Y	N	N		0	0		N	N	N	N		NA	NA		0	0	0	0	0	7	0	0	3	0	45	24	22	0	0	2	5	0			-0.525472	-0.525472	-0.525472	-0.525472	-0.525472	0.0208108	-0.525472	-0.525472	-0.291351	-0.525472	2.98634	1.3475	1.19142	-0.525472	-0.525472
OG0000522	Y	N	N		0	0		N	N	N	N		NA	NA		6	5	9	13	11	7	6	8	13	8	1	1	1	2	2	1	8	6			-0.0491473	-0.294884	0.688062	1.67101	1.17954	0.196589	-0.0491473	0.442326	1.67101	0.442326	-1.27783	-1.27783	-1.27783	-1.03209	-1.03209
OG0000523	Y	N	N		0	0		N	N	N	N		NA	NA		1	2	1	7	3	13	11	7	12	3	28	3	7	1	1	5	2	1			-0.810443	-0.667424	-0.810443	0.0476731	-0.524404	0.905789	0.619751	0.0476731	0.76277	-0.524404	3.05108	-0.524404	0.0476731	-0.810443	-0.810443
OG0000524	Y	N	N		0	0		N	N	N	N		NA	NA		4	4	3	11	3	1	7	2	4	1	4	3	5	4	4	1	7	40			0	0	-0.422577	2.95804	-0.422577	-1.26773	1.26773	-0.845154	0	-1.26773	0	-0.422577	0.422577	0	0
OG0000525	Y	N	N		0	0		N	N	N	N		NA	NA		3	3	3	5	3	3	3	4	7	3	21	3	2	7	7	4	3	24			-0.469473	-0.469473	-0.469473	-0.029342	-0.469473	-0.469473	-0.469473	-0.249407	0.410789	-0.469473	3.4917	-0.469473	-0.689538	0.410789	0.410789
OG0000526	Y	N	N		0	0		N	N	N	N		NA	NA		15	7	13	13	11	7	10	5	12	2	0	2	0	0	0	4	4	3			1.59058	0.0994115	1.21779	1.21779	0.844998	0.0994115	0.658601	-0.273382	1.03139	-0.832571	-1.20536	-0.832571	-1.20536	-1.20536	-1.20536
OG0000527	Y	N	N		0	0		N	N	N	N		NA	NA		2	2	4	3	1	1	1	2	9	1	33	13	18	4	4	1	6	2			-0.530409	-0.530409	-0.296405	-0.413407	-0.647411	-0.647411	-0.647411	-0.530409	0.288605	-0.647411	3.09665	0.756613	1.34162	-0.296405	-0.296405
OG0000528	Y	N	N		0	0		N	N	N	N		NA	NA		6	5	6	7	4	7	2	2	3	3	8	3	2	5	5	5	4	30			0.760886	0.2421	0.760886	1.27967	-0.276686	1.27967	-1.31426	-1.31426	-0.795472	-0.795472	1.79846	-0.795472	-1.31426	0.2421	0.2421
OG0000529	Y	N	N		0	0		N	N	N	N		NA	NA		4	4	9	4	4	2	5	4	6	4	3	4	4	6	6	4	3	31			-0.378968	-0.378968	2.7791	-0.378968	-0.378968	-1.6422	0.252646	-0.378968	0.88426	-0.378968	-1.01058	-0.378968	-0.378968	0.88426	0.88426
OG0000530	Y	N	N		0	0		N	N	N	N		NA	NA		5	5	6	5	5	2	10	4	6	8	5	4	4	6	6	4	10	12			-0.224544	-0.224544	0.336817	-0.224544	-0.224544	-1.90863	2.58226	-0.785905	0.336817	1.45954	-0.224544	-0.785905	-0.785905	0.336817	0.336817
OG0000531	Y	N	N		0	0		N	N	N	N		NA	NA		5	5	2	4	4	2	4	7	9	4	8	3	2	5	5	3	7	28			0.197386	0.197386	-1.28301	-0.296078	-0.296078	-1.28301	-0.296078	1.18431	2.17124	-0.296078	1.67778	-0.789542	-1.28301	0.197386	0.197386
OG0000532	Y	N	N		0	0		N	N	N	N		NA	NA		1	3	16	6	2	0	3	1	31	3	8	2	2	2	3	1	10	13			-0.581473	-0.324941	1.34252	0.0598575	-0.453207	-0.709739	-0.324941	-0.581473	3.26651	-0.324941	0.31639	-0.453207	-0.453207	-0.453207	-0.324941
OG0000533	Y	N	N		0	0		Y	N	N	N		NA	NA		4	6	36	15	12	5	1	10	8	0	0	0	1	0	0	2	7	0			-0.275565	-0.0580137	3.20526	0.920967	0.59464	-0.166789	-0.601892	0.377089	0.159538	-0.710668	-0.710668	-0.710668	-0.601892	-0.710668	-0.710668
OG0000534	Y	N	N		0	0		N	N	N	N		NA	NA		2	2	3	2	2	1	2	2	3	3	59	2	3	2	2	3	5	9			-0.282185	-0.282185	-0.211639	-0.282185	-0.282185	-0.352731	-0.282185	-0.282185	-0.211639	-0.211639	3.73895	-0.282185	-0.211639	-0.282185	-0.282185
OG0000535	Y	N	N		0	0		N	N	N	N		NA	NA		1	2	5	4	2	0	3	0	9	1	11	1	2	4	4	1	4	53			-0.744784	-0.416203	0.56954	0.240959	-0.416203	-1.07336	-0.0876216	-1.07336	1.88386	-0.744784	2.54103	-0.744784	-0.416203	0.240959	0.240959
OG0000536	Y	N	N		0	0		N	N	N	N		NA	NA		1	0	2	1	1	0	2	0	3	0	92	2	2	0	0	0	1	0			-0.26702	-0.311034	-0.223005	-0.26702	-0.26702	-0.311034	-0.223005	-0.311034	-0.178991	-0.311034	3.73827	-0.223005	-0.223005	-0.311034	-0.311034
OG0000537	Y	N	N		0	0		N	N	N	N		NA	NA		3	2	5	14	1	6	4	6	6	2	0	0	0	9	5	4	7	33			-0.325077	-0.595975	0.216718	2.6548	-0.866872	0.487616	-0.0541795	0.487616	0.487616	-0.595975	-1.13777	-1.13777	-1.13777	1.30031	0.216718
OG0000538	Y	N	N		0	0		N	N	N	N		NA	NA		3	3	0	5	3	86	2	2	2	0	0	0	0	0	0	0	1	0			-0.192262	-0.192262	-0.334094	-0.0977068	-0.192262	3.73177	-0.239539	-0.239539	-0.239539	-0.334094	-0.334094	-0.334094	-0.334094	-0.334094	-0.334094
OG0000539	Y	N	N		0	0		N	N	N	N		NA	NA		0	0	1	0	0	2	2	8	72	1	0	0	0	0	0	3	18	0			-0.32168	-0.32168	-0.265573	-0.32168	-0.32168	-0.209466	-0.209466	0.127176	3.71803	-0.265573	-0.32168	-0.32168	-0.32168	-0.32168	-0.32168
OG0000541	Y	N	N		0	0		N	N	N	N		NA	NA		4	6	17	2	1	5	1	4	19	2	7	5	2	2	2	5	4	18			-0.238546	0.138106	2.20969	-0.615197	-0.803523	-0.0502202	-0.803523	-0.238546	2.58634	-0.615197	0.326431	-0.0502202	-0.615197	-0.615197	-0.615197
OG0000542	Y	N	N		0	0		N	N	N	N		NA	NA		3	4	3	3	3	1	5	3	13	3	13	4	4	6	6	3	7	22			-0.569394	-0.27488	-0.569394	-0.569394	-0.569394	-1.15842	0.0196343	-0.569394	2.37575	-0.569394	2.37575	-0.27488	-0.27488	0.314149	0.314149
OG0000543	Y	N	N		0	0		N	N	N	N		NA	NA		1	1	1	15	1	3	22	1	19	1	21	1	1	2	2	1	5	8			-0.637781	-0.637781	-0.637781	1.10162	-0.637781	-0.389295	1.97132	-0.637781	1.59859	-0.637781	1.84708	-0.637781	-0.637781	-0.513538	-0.513538
OG0000544	Y	N	N		0	0		N	N	N	N		NA	NA		2	3	12	10	2	2	11	2	4	3	18	2	2	3	3	2	6	19			-0.677297	-0.469961	1.39606	0.98139	-0.677297	-0.677297	1.18873	-0.677297	-0.262625	-0.469961	2.64008	-0.677297	-0.677297	-0.469961	-0.469961
OG0000545	Y	N	N		0	0		N	N	N	N		NA	NA		3	5	6	8	6	4	6	5	33	4	0	0	1	2	1	4	14	4			-0.337995	-0.0779989	0.0519992	0.311995	0.0519992	-0.207997	0.0519992	-0.0779989	3.56195	-0.207997	-0.727989	-0.727989	-0.597991	-0.467993	-0.597991
OG0000547	Y	N	N		0	0		N	N	N	N		NA	NA		0	1	4	5	3	4	3	8	28	2	0	0	0	0	0	18	30	0			-0.564519	-0.418522	0.0194662	0.165462	-0.12653	0.0194662	-0.12653	0.603451	3.52338	-0.272526	-0.564519	-0.564519	-0.564519	-0.564519	-0.564519
OG0000548	Y	N	N		0	0		N	N	N	N		NA	NA		2	5	2	2	0	2	1	1	1	1	2	1	0	4	4	1	1	76			0.0947027	2.22551	0.0947027	0.0947027	-1.32584	0.0947027	-0.615568	-0.615568	-0.615568	-0.615568	0.0947027	-0.615568	-1.32584	1.51524	1.51524
OG0000549	Y	N	N		0	0		N	N	N	N		NA	NA		2	3	0	0	15	17	0	16	27	0	0	0	0	0	0	19	7	0			-0.391871	-0.274309	-0.626993	-0.626993	1.13643	1.37155	-0.626993	1.25399	2.54716	-0.626993	-0.626993	-0.626993	-0.626993	-0.626993	-0.626993
OG0000550	Y	N	N		0	0		N	N	N	N		NA	NA		1	1	3	1	1	3	3	5	5	6	18	2	14	1	1	7	26	7			-0.679157	-0.679157	-0.271663	-0.679157	-0.679157	-0.271663	-0.271663	0.135831	0.135831	0.339579	2.78454	-0.47541	1.96956	-0.679157	-0.679157
OG0000551	Y	N	N		0	0		N	N	N	N		NA	NA		3	5	2	7	4	5	13	8	8	3	9	4	2	5	5	2	4	16			-0.875009	-0.184213	-1.22041	0.506584	-0.529611	-0.184213	2.57898	0.851983	0.851983	-0.875009	1.19738	-0.529611	-1.22041	-0.184213	-0.184213
OG0000552	Y	N	N		0	0		N	N	N	N		NA	NA		2	3	2	1	2	2	8	3	7	1	35	3	2	2	2	3	6	21			-0.363803	-0.242536	-0.363803	-0.485071	-0.363803	-0.363803	0.363803	-0.242536	0.242536	-0.485071	3.63803	-0.242536	-0.363803	-0.363803	-0.363803
OG0000553	Y	N	N		0	0		N	N	N	N		NA	NA		4	4	10	12	3	1	5	2	7	3	23	3	3	3	3	3	9	7			-0.318259	-0.318259	0.783406	1.15063	-0.501869	-0.869091	-0.134648	-0.68548	0.232574	-0.501869	3.17035	-0.501869	-0.501869	-0.501869	-0.501869
OG0000554	Y	N	N		0	0		Y	N	N	N		NA	NA		2	1	5	21	1	2	26	2	10	2	1	0	1	3	3	2	13	10			-0.441942	-0.574524	-0.0441942	2.07713	-0.574524	-0.441942	2.74004	-0.441942	0.618718	-0.441942	-0.574524	-0.707107	-0.574524	-0.309359	-0.309359
OG0000555	Y	N	N		0	1		N	N	N	N		NA	NA		3	6	2	4	1	4	17	3	14	2	9	2	1	3	3	5	5	21			-0.419278	0.231326	-0.636146	-0.20241	-0.853015	-0.20241	2.61688	-0.419278	1.96627	-0.636146	0.88193	-0.636146	-0.853015	-0.419278	-0.419278
OG0000556	Y	N	N		0	0		N	N	N	N		NA	NA		2	4	2	3	3	1	2	2	3	3	3	1	1	6	6	6	21	36			-0.528271	0.792406	-0.528271	0.132068	0.132068	-1.18861	-0.528271	-0.528271	0.132068	0.132068	0.132068	-1.18861	-1.18861	2.11308	2.11308
OG0000557	Y	N	N		0	0		N	N	N	N		NA	NA		2	2	2	1	1	0	1	1	19	1	9	2	2	3	3	2	7	47			-0.272152	-0.272152	-0.272152	-0.487008	-0.487008	-0.701865	-0.487008	-0.487008	3.38041	-0.487008	1.23184	-0.272152	-0.272152	-0.0572951	-0.0572951
OG0000558	Y	N	N		0	0		N	N	N	N		NA	NA		8	9	6	10	6	4	5	7	8	5	0	0	0	4	5	13	6	9			0.932582	1.2579	0.281943	1.58322	0.281943	-0.368695	-0.0433759	0.607262	0.932582	-0.0433759	-1.66997	-1.66997	-1.66997	-0.368695	-0.0433759
OG0000560	Y	N	N		0	0		N	N	N	N		NA	NA		2	3	4	5	3	2	3	6	14	4	15	3	4	3	3	3	5	22			-0.75415	-0.497054	-0.239957	0.0171398	-0.497054	-0.75415	-0.497054	0.274236	2.33101	-0.239957	2.58811	-0.497054	-0.239957	-0.497054	-0.497054
OG0000561	Y	N	N		0	0		N	N	N	N		NA	NA		5	5	5	4	5	6	11	5	20	2	9	1	2	4	4	1	3	12			-0.192598	-0.192598	-0.192598	-0.414826	-0.192598	0.0296304	1.14077	-0.192598	3.14083	-0.859283	0.696315	-1.08151	-0.859283	-0.414826	-0.414826
OG0000562	Y	N	N		0	0		N	N	N	N		NA	NA		2	1	3	1	1	0	7	4	11	1	5	4	1	7	9	13	2	32			-0.553912	-0.86164	-0.246183	-0.86164	-0.86164	-1.16937	0.984732	0.0615457	2.21565	-0.86164	0.369274	0.0615457	-0.86164	0.984732	1.60019
OG0000563	Y	N	N		0	0		N	N	N	N		NA	NA		3	4	7	4	2	2	2	3	26	5	15	3	2	3	3	2	3	15			-0.411921	-0.25349	0.221803	-0.25349	-0.570352	-0.570352	-0.570352	-0.411921	3.23199	-0.0950586	1.48925	-0.411921	-0.570352	-0.411921	-0.411921
OG0000564	Y	N	N		0	0		N	N	N	N		NA	NA		3	3	11	8	2	1	2	2	17	4	11	3	2	5	5	2	6	17			-0.516457	-0.516457	1.30633	0.622787	-0.744306	-0.972155	-0.744306	-0.744306	2.67343	-0.288609	1.30633	-0.516457	-0.744306	-0.0607597	-0.0607597
OG0000565	Y	N	N		0	0		N	N	N	N		NA	NA		10	10	5	7	6	6	3	3	8	8	15	0	1	2	2	3	11	4			1.08273	1.08273	-0.186094	0.321434	0.0676704	0.0676704	-0.693621	-0.693621	0.575198	0.575198	2.35155	-1.45491	-1.20115	-0.947385	-0.947385
OG0000566	Y	N	N		0	0		N	N	N	N		NA	NA		1	1	1	1	5	23	2	8	2	44	5	1	1	1	1	1	2	4			-0.477293	-0.477293	-0.477293	-0.477293	-0.128054	1.44352	-0.389983	0.133875	-0.389983	3.27702	-0.128054	-0.477293	-0.477293	-0.477293	-0.477293
OG0000567	Y	N	N		0	0		N	N	N	N		NA	NA		9	3	14	7	4	1	1	6	16	3	0	0	0	3	3	7	14	13			0.903126	-0.347356	1.9452	0.486299	-0.138943	-0.764184	-0.764184	0.277885	2.36202	-0.347356	-0.972598	-0.972598	-0.972598	-0.347356	-0.347356
OG0000568	Y	N	N		0	0		N	N	N	N		NA	NA		4	5	8	6	11	12	6	6	23	4	0	0	0	0	0	9	10	0			-0.277435	-0.110974	0.38841	0.0554871	0.887794	1.05425	0.0554871	0.0554871	2.88533	-0.277435	-0.943281	-0.943281	-0.943281	-0.943281	-0.943281
OG0000569	Y	N	N		0	0		N	N	N	N		NA	NA		1	1	1	4	0	39	0	21	22	3	1	1	0	1	0	0	3	6			-0.476985	-0.476985	-0.476985	-0.208681	-0.56642	2.92154	-0.56642	1.31171	1.40114	-0.298116	-0.476985	-0.476985	-0.56642	-0.476985	-0.56642
OG0000570	Y	N	N		0	0		N	N	N	N		NA	NA		2	6	4	3	3	4	7	2	6	7	3	4	6	4	4	4	8	26			-1.44093	1.02923	-0.205847	-0.823387	-0.823387	-0.205847	1.64677	-1.44093	1.02923	1.64677	-0.823387	-0.205847	1.02923	-0.205847	-0.205847
OG0000571	Y	N	N		0	0		N	N	N	N		NA	NA		0	0	0	0	1	1	2	0	0	0	3	0	3	18	18	7	1	49			-0.515457	-0.515457	-0.515457	-0.515457	-0.347373	-0.347373	-0.179289	-0.515457	-0.515457	-0.515457	-0.0112056	-0.515457	-0.0112056	2.51005	2.51005
OG0000572	Y	N	N		0	0		N	N	N	N		NA	NA		5	6	3	2	4	1	4	4	7	4	9	15	3	4	4	5	3	20			0	0.306186	-0.612372	-0.918559	-0.306186	-1.22474	-0.306186	-0.306186	0.612372	-0.306186	1.22474	3.06186	-0.612372	-0.306186	-0.306186
OG0000573	Y	N	N		0	0		Y	N	N	N		NA	NA		2	2	8	16	2	2	7	2	31	3	5	1	4	3	3	3	4	5			-0.534923	-0.534923	0.254308	1.30662	-0.534923	-0.534923	0.122769	-0.534923	3.27969	-0.403385	-0.140308	-0.666462	-0.271846	-0.403385	-0.403385
OG0000574	Y	N	N		0	0		N	N	N	N		NA	NA		6	6	5	6	3	3	6	8	7	11	7	3	9	2	3	8	6	4			0.135086	0.135086	-0.270172	0.135086	-1.08069	-1.08069	0.135086	0.945601	0.540343	2.16137	0.540343	-1.08069	1.35086	-1.48594	-1.08069
OG0000575	Y	N	N		0	0		N	N	N	N		NA	NA		4	4	9	9	5	4	5	5	5	5	12	5	4	3	4	5	8	7			-0.641368	-0.641368	1.45005	1.45005	-0.223085	-0.641368	-0.223085	-0.223085	-0.223085	-0.223085	2.7049	-0.223085	-0.641368	-1.05965	-0.641368
OG0000576	Y	N	N		0	0		N	N	N	N		NA	NA		5	6	9	4	4	4	8	3	5	2	10	4	3	3	3	2	11	17			0.0578315	0.491568	1.79278	-0.375905	-0.375905	-0.375905	1.35904	-0.809641	0.0578315	-1.24338	2.22651	-0.375905	-0.809641	-0.809641	-0.809641
OG0000577	Y	N	N		0	0		N	N	N	N		NA	NA		3	4	5	3	2	1	4	2	42	3	4	2	2	4	4	1	3	14			-0.272988	-0.170618	-0.0682471	-0.272988	-0.375359	-0.477729	-0.170618	-0.375359	3.71947	-0.272988	-0.170618	-0.375359	-0.375359	-0.170618	-0.170618
OG0000578	Y	N	N		0	0		N	N	N	N		NA	NA		5	6	9	4	7	4	5	4	23	5	1	2	0	3	3	0	9	13			-0.0771134	0.11567	0.694021	-0.269897	0.308454	-0.269897	-0.0771134	-0.269897	3.39299	-0.0771134	-0.848248	-0.655464	-1.04103	-0.462681	-0.462681
OG0000579	Y	N	N		0	0		N	N	N	N		NA	NA		2	2	2	2	3	2	0	78	4	2	0	0	0	0	0	2	4	0			-0.233143	-0.233143	-0.233143	-0.233143	-0.180946	-0.233143	-0.337535	3.73376	-0.12875	-0.233143	-0.337535	-0.337535	-0.337535	-0.337535	-0.337535
OG0000580	Y	N	N		0	0		N	N	N	N		NA	NA		3	3	13	6	14	7	3	8	6	28	0	0	0	0	0	5	7	0			-0.417596	-0.417596	0.944129	-0.00907816	1.0803	0.127094	-0.417596	0.263267	-0.00907816	2.98672	-0.826113	-0.826113	-0.826113	-0.826113	-0.826113
OG0000581	Y	N	N		0	0		N	N	N	N		NA	NA		4	5	2	4	1	1	0	1	7	67	1	3	0	1	2	1	3	0			-0.159946	-0.0984285	-0.282982	-0.159946	-0.3445	-0.3445	-0.406017	-0.3445	0.0246071	3.71567	-0.3445	-0.221464	-0.406017	-0.3445	-0.282982
OG0000582	Y	N	N		0	0		N	N	N	N		NA	NA		7	5	9	6	5	10	2	8	14	18	0	0	0	1	1	6	9	2			0.241417	-0.139768	0.622602	0.0508246	-0.139768	0.813194	-0.711545	0.43201	1.57556	2.33793	-1.09273	-1.09273	-1.09273	-0.902138	-0.902138
OG0000583	Y	N	N		0	0		N	N	N	N		NA	NA		3	3	0	2	2	2	3	15	4	27	0	0	0	1	2	23	6	10			-0.180226	-0.180226	-0.607078	-0.32251	-0.32251	-0.32251	-0.180226	1.52718	-0.0379424	3.23459	-0.607078	-0.607078	-0.607078	-0.464794	-0.32251
OG0000584	Y	N	N		0	0		N	N	N	N		NA	NA		1	1	1	0	0	0	0	0	1	0	1	2	0	16	18	0	0	62			-0.307396	-0.307396	-0.307396	-0.484741	-0.484741	-0.484741	-0.484741	-0.484741	-0.307396	-0.484741	-0.307396	-0.130052	-0.484741	2.35277	2.70745
OG0000585	Y	N	N		0	0		N	N	N	N		NA	NA		9	4	16	3	3	9	3	5	10	9	2	1	11	1	1	5	8	2			0.727273	-0.409091	2.31818	-0.636364	-0.636364	0.727273	-0.636364	-0.181818	0.954545	0.727273	-0.863636	-1.09091	1.18182	-1.09091	-1.09091
OG0000586	Y	N	N		0	0		N	N	N	N		NA	NA		1	3	0	0	0	0	0	0	0	0	0	0	97	0	0	1	0	0			-0.237533	-0.154673	-0.278963	-0.278963	-0.278963	-0.278963	-0.278963	-0.278963	-0.278963	-0.278963	-0.278963	-0.278963	3.73976	-0.278963	-0.278963
OG0000587	Y	N	N		0	0		N	N	Y	N		NA	NA		4	12	20	4	1	12	3	9	6	2	6	3	1	1	1	1	10	6			-0.315975	1.20071	2.71739	-0.315975	-0.88473	1.20071	-0.50556	0.63195	0.063195	-0.695145	0.063195	-0.50556	-0.88473	-0.88473	-0.88473
OG0000588	Y	N	N		0	0		N	N	N	N		NA	NA		12	6	15	6	10	7	0	3	5	8	10	8	2	0	0	5	5	0			1.33028	-0.0302337	2.01054	-0.0302337	0.876777	0.196519	-1.39075	-0.710492	-0.256986	0.423272	0.876777	0.423272	-0.937245	-1.39075	-1.39075
OG0000589	Y	N	N		0	0		Y	N	N	N		NA	NA		2	2	12	6	2	2	6	2	11	4	12	2	1	4	4	1	8	21			-0.751199	-0.751199	1.93165	0.321942	-0.751199	-0.751199	0.321942	-0.751199	1.66337	-0.214628	1.93165	-0.751199	-1.01948	-0.214628	-0.214628
OG0000590	Y	N	N		0	0		N	N	N	N		NA	NA		6	6	9	5	4	3	3	5	3	5	4	7	5	6	6	2	8	14			0.546431	0.546431	2.43792	-0.0840663	-0.714563	-1.34506	-1.34506	-0.0840663	-1.34506	-0.0840663	-0.714563	1.17693	-0.0840663	0.546431	0.546431
OG0000591	Y	N	N		0	0		N	N	N	N		NA	NA		2	3	11	4	2	2	8	4	15	2	14	2	4	2	2	1	7	16			-0.705671	-0.480457	1.32126	-0.255243	-0.705671	-0.705671	0.645614	-0.255243	2.22211	-0.705671	1.9969	-0.705671	-0.255243	-0.705671	-0.705671
OG0000592	Y	N	N		0	0		N	N	N	N		NA	NA		7	6	7	5	3	0	8	7	7	6	5	2	2	2	2	2	7	23			0.981981	0.572822	0.981981	0.163663	-0.654654	-1.88213	1.39114	0.981981	0.981981	0.572822	0.163663	-1.06381	-1.06381	-1.06381	-1.06381
OG0000593	Y	N	N		0	0		N	N	N	N		NA	NA		2	3	18	7	1	1	15	1	12	1	12	2	1	3	3	1	8	10			-0.614278	-0.437082	2.22085	0.2717	-0.791474	-0.791474	1.68926	-0.791474	1.15768	-0.791474	1.15768	-0.614278	-0.791474	-0.437082	-0.437082
OG0000594	Y	N	N		0	0		N	N	N	N		NA	NA		3	3	12	4	3	9	4	9	12	6	17	1	1	1	1	3	3	9			-0.569994	-0.569994	1.30682	-0.36146	-0.569994	0.681213	-0.36146	0.681213	1.30682	0.0556092	2.34949	-0.987064	-0.987064	-0.987064	-0.987064
OG0000595	Y	N	N		0	0		N	N	N	N		NA	NA		0	1	0	0	0	0	0	0	0	11	0	0	1	1	1	6	79	1			-0.369274	0	-0.369274	-0.369274	-0.369274	-0.369274	-0.369274	-0.369274	-0.369274	3.69274	-0.369274	-0.369274	0	0	0
OG0000597	Y	N	N		0	0		N	N	N	N		NA	NA		4	3	4	4	5	4	6	5	10	6	7	8	4	2	2	3	4	19			-0.441836	-0.915232	-0.441836	-0.441836	0.0315597	-0.441836	0.504956	0.0315597	2.39854	0.504956	0.978351	1.45175	-0.441836	-1.38863	-1.38863
OG0000598	Y	N	N		0	0		N	N	N	N		NA	NA		3	5	6	2	6	2	3	3	11	2	12	1	1	5	5	6	6	21			-0.458135	0.166594	0.478959	-0.770499	0.478959	-0.770499	-0.458135	-0.458135	2.04078	-0.770499	2.35315	-1.08286	-1.08286	0.166594	0.166594
OG0000599	Y	N	N		0	0		N	N	N	N		NA	NA		7	6	12	7	5	18	2	6	16	2	0	0	2	1	1	5	8	1			0.243072	0.0607681	1.15459	0.243072	-0.121536	2.24842	-0.668449	0.0607681	1.88381	-0.668449	-1.03306	-1.03306	-0.668449	-0.850753	-0.850753
OG0000600	Y	N	N		0	0		N	N	N	N		NA	NA		3	5	9	4	5	4	3	9	10	5	5	7	6	3	2	13	3	3			-0.989949	-0.141421	1.55563	-0.565685	-0.141421	-0.565685	-0.989949	1.55563	1.9799	-0.141421	-0.141421	0.707107	0.282843	-0.989949	-1.41421
OG0000601	Y	N	N		0	0		N	N	N	N		NA	NA		3	2	3	17	6	6	3	4	7	3	6	7	2	4	4	3	6	13			-0.596699	-0.876402	-0.596699	3.31914	0.242409	0.242409	-0.596699	-0.316997	0.522112	-0.596699	0.242409	0.522112	-0.876402	-0.316997	-0.316997
OG0000602	Y	N	N		0	0		N	N	N	N		NA	NA		1	4	5	2	2	3	7	3	6	2	29	1	2	1	1	16	4	10			-0.531717	-0.0886194	0.0590796	-0.384018	-0.384018	-0.236318	0.354478	-0.236318	0.206779	-0.384018	3.60386	-0.531717	-0.384018	-0.531717	-0.531717
OG0000603	Y	N	N		0	0		N	N	N	N		NA	NA		5	4	2	4	4	5	4	3	4	11	15	5	3	5	5	3	3	14			-0.0824436	-0.391607	-1.00993	-0.391607	-0.391607	-0.0824436	-0.391607	-0.70077	-0.391607	1.77254	3.00919	-0.0824436	-0.70077	-0.0824436	-0.0824436
OG0000604	Y	N	N		0	0		N	N	N	N		NA	NA		1	3	4	3	5	4	2	3	12	7	9	1	3	3	3	16	7	13			-1.10236	-0.413384	-0.0688973	-0.413384	0.275589	-0.0688973	-0.75787	-0.413384	2.68699	0.964562	1.65353	-1.10236	-0.413384	-0.413384	-0.413384
OG0000606	Y	N	N		0	0		N	N	N	N		NA	NA		0	0	0	2	0	0	0	0	6	0	0	13	77	0	0	0	0	0			-0.341263	-0.341263	-0.341263	-0.236794	-0.341263	-0.341263	-0.341263	-0.341263	-0.0278582	-0.341263	-0.341263	0.33778	3.68076	-0.341263	-0.341263
OG0000607	Y	N	N		0	0		N	N	N	N		NA	NA		3	3	8	8	3	3	2	4	5	3	4	5	5	2	2	5	6	27			-0.537086	-0.537086	2.14834	2.14834	-0.537086	-0.537086	-1.07417	0	0.537086	-0.537086	0	0.537086	0.537086	-1.07417	-1.07417
OG0000608	Y	N	N		0	0		N	N	N	N		NA	NA		6	6	4	7	5	3	2	4	8	5	12	13	3	3	4	3	2	8			0.107088	0.107088	-0.535441	0.428353	-0.214176	-0.856706	-1.17797	-0.535441	0.749618	-0.214176	2.03468	2.35594	-0.856706	-0.856706	-0.535441
OG0000609	Y	N	N		0	0		N	N	N	N		NA	NA		11	7	4	5	2	5	12	4	17	2	2	4	5	2	2	2	3	9			1.25979	0.326613	-0.373273	-0.139977	-0.839863	-0.139977	1.49309	-0.373273	2.65957	-0.839863	-0.839863	-0.373273	-0.139977	-0.839863	-0.839863
OG0000610	Y	N	N		0	0		N	N	N	N		NA	NA		4	2	3	7	1	0	18	1	16	1	7	1	1	3	3	1	8	21			-0.100583	-0.47777	-0.289177	0.465197	-0.666364	-0.854957	2.53973	-0.666364	2.16254	-0.666364	0.465197	-0.666364	-0.666364	-0.289177	-0.289177
OG0000611	Y	N	N		0	0		N	N	N	N		NA	NA		3	4	10	6	5	2	1	4	6	7	9	10	1	1	2	12	4	11			-0.561514	-0.237564	1.70614	0.410338	0.0863868	-0.885465	-1.20942	-0.237564	0.410338	0.734288	1.38219	1.70614	-1.20942	-1.20942	-0.885465
OG0000612	Y	N	N		0	0		N	N	N	N		NA	NA		1	1	1	2	2	1	11	1	10	1	9	1	2	4	4	1	8	38			-0.693591	-0.693591	-0.693591	-0.404595	-0.404595	-0.693591	2.19637	-0.693591	1.90738	-0.693591	1.61838	-0.693591	-0.404595	0.173398	0.173398
OG0000613	Y	N	N		0	0		N	N	N	N		NA	NA		2	3	1	3	2	2	1	2	16	1	14	2	1	3	3	1	19	22			-0.385704	-0.163182	-0.608226	-0.163182	-0.385704	-0.385704	-0.608226	-0.385704	2.7296	-0.608226	2.28455	-0.385704	-0.608226	-0.163182	-0.163182
OG0000614	Y	N	N		0	0		N	N	N	N		NA	NA		2	2	6	4	1	1	1	3	6	1	4	2	1	4	4	5	32	19			-0.464991	-0.464991	1.85996	0.697486	-1.04623	-1.04623	-1.04623	0.116248	1.85996	-1.04623	0.697486	-0.464991	-1.04623	0.697486	0.697486
OG0000615	Y	N	N		0	0		N	N	N	N		NA	NA		11	6	10	4	3	0	4	6	10	7	0	0	0	3	3	3	10	18			1.78152	0.418113	1.50884	-0.127252	-0.399934	-1.21798	-0.127252	0.418113	1.50884	0.690795	-1.21798	-1.21798	-1.21798	-0.399934	-0.399934
OG0000616	Y	N	N		0	0		N	N	N	N		NA	NA		17	15	13	6	5	14	3	2	4	9	1	3	3	0	0	0	1	1			1.911	1.55269	1.19438	-0.0597188	-0.238875	1.37353	-0.597188	-0.776344	-0.418032	0.47775	-0.955501	-0.597188	-0.597188	-1.13466	-1.13466
OG0000617	Y	N	N		0	0		N	N	N	N		NA	NA		4	3	1	2	3	4	2	2	25	3	11	3	2	3	3	2	14	10			-0.125406	-0.296413	-0.638428	-0.467421	-0.296413	-0.125406	-0.467421	-0.467421	3.46575	-0.296413	1.07165	-0.296413	-0.467421	-0.296413	-0.296413
OG0000618	Y	N	N		0	0		N	N	N	N		NA	NA		4	6	11	4	6	4	7	14	11	10	0	0	1	0	1	13	3	2			-0.286631	0.165944	1.29738	-0.286631	0.165944	-0.286631	0.392232	1.97625	1.29738	1.0711	-1.19178	-1.19178	-0.965495	-1.19178	-0.965495
OG0000619	Y	N	N		0	0		N	N	N	N		NA	NA		4	5	3	5	5	3	3	2	17	3	11	4	1	2	3	3	11	12			-0.1853	0.0673817	-0.437981	0.0673817	0.0673817	-0.437981	-0.437981	-0.690663	3.09956	-0.437981	1.58347	-0.1853	-0.943344	-0.690663	-0.437981
OG0000620	Y	N	N		0	0		N	N	N	N		NA	NA		8	1	10	7	1	3	7	4	24	2	5	1	1	2	2	4	6	9			0.485752	-0.728628	0.832718	0.312269	-0.728628	-0.381662	0.312269	-0.208179	3.26148	-0.555145	-0.0346966	-0.728628	-0.728628	-0.555145	-0.555145
OG0000621	Y	N	N		0	0		N	N	N	N		NA	NA		2	2	6	3	2	6	3	4	6	7	3	2	2	3	7	16	4	19			-0.986258	-0.986258	1.12715	-0.457905	-0.986258	1.12715	-0.457905	0.070447	1.12715	1.6555	-0.457905	-0.986258	-0.986258	-0.457905	1.6555
OG0000622	Y	N	N		0	0		N	N	N	N		NA	NA		6	10	5	6	9	6	2	6	5	9	0	1	2	1	4	9	11	5			0.397942	1.72441	0.0663237	0.397942	1.3928	0.397942	-0.928531	0.397942	0.0663237	1.3928	-1.59177	-1.26015	-0.928531	-1.26015	-0.265295
OG0000623	Y	N	N		0	0		N	N	N	N		NA	NA		5	6	7	5	3	2	5	5	17	6	6	3	3	3	3	2	8	8			-0.0772091	0.212325	0.501859	-0.0772091	-0.656278	-0.945812	-0.0772091	-0.0772091	3.3972	0.212325	0.212325	-0.656278	-0.656278	-0.656278	-0.656278
OG0000624	Y	N	N		0	0		N	N	N	N		NA	NA		3	7	17	1	3	15	4	7	1	11	0	1	2	0	0	18	4	3			-0.336817	0.411665	2.28287	-0.711057	-0.336817	1.90863	-0.149696	0.411665	-0.711057	1.16015	-0.898177	-0.711057	-0.523937	-0.898177	-0.898177
OG0000625	Y	N	N		0	0		N	N	N	N		NA	NA		4	6	3	5	4	11	9	2	8	11	3	4	4	3	3	3	4	10			-0.461266	0.230633	-0.807215	-0.115316	-0.461266	1.96038	1.26848	-1.15316	0.922531	1.96038	-0.807215	-0.461266	-0.461266	-0.807215	-0.807215
OG0000626	Y	N	N		0	0		N	N	N	N		NA	NA		7	3	13	2	14	6	2	3	7	6	0	0	0	2	2	22	1	7			0.597407	-0.345867	2.01232	-0.581686	2.24814	0.361589	-0.581686	-0.345867	0.597407	0.361589	-1.05332	-1.05332	-1.05332	-0.581686	-0.581686
OG0000627	Y	N	N		0	0		N	N	N	N		NA	NA		3	7	0	0	3	18	1	24	15	0	0	0	0	0	0	20	6	0			-0.229326	0.299888	-0.626238	-0.626238	-0.229326	1.75523	-0.493934	2.54905	1.35832	-0.626238	-0.626238	-0.626238	-0.626238	-0.626238	-0.626238
OG0000628	Y	N	N		0	0		N	N	N	N		NA	NA		0	0	2	0	2	2	0	1	0	88	0	0	0	0	0	2	0	0			-0.289977	-0.289977	-0.198405	-0.289977	-0.198405	-0.198405	-0.289977	-0.244191	-0.289977	3.73917	-0.289977	-0.289977	-0.289977	-0.289977	-0.289977
OG0000629	Y	N	N		0	0		N	N	N	N		NA	NA		82	8	1	0	0	0	0	0	1	0	0	5	0	0	0	0	0	0			3.71893	0.0754947	-0.269155	-0.318391	-0.318391	-0.318391	-0.318391	-0.318391	-0.269155	-0.318391	-0.318391	-0.0722123	-0.318391	-0.318391	-0.318391
OG0000630	Y	N	N		0	0		N	N	N	N		NA	NA		1	0	0	0	0	1	0	0	0	94	0	0	0	0	1	0	0	0			-0.233642	-0.276381	-0.276381	-0.276381	-0.276381	-0.233642	-0.276381	-0.276381	-0.276381	3.74112	-0.276381	-0.276381	-0.276381	-0.276381	-0.233642
OG0000632	Y	N	N		0	0		N	N	N	N		NA	NA		4	4	6	7	5	6	13	4	5	5	5	5	6	1	1	8	8	3			-0.426872	-0.426872	0.326431	0.703083	-0.0502202	0.326431	2.96299	-0.426872	-0.0502202	-0.0502202	-0.0502202	-0.0502202	0.326431	-1.55683	-1.55683
OG0000633	Y	N	N		0	0		N	N	N	N		NA	NA		5	1	4	2	2	1	4	3	6	6	13	3	19	3	4	5	5	10			-0.0142799	-0.871073	-0.228478	-0.656875	-0.656875	-0.871073	-0.228478	-0.442676	0.199918	0.199918	1.69931	-0.442676	2.9845	-0.442676	-0.228478
OG0000634	Y	N	N		0	0		N	N	N	N		NA	NA		9	7	8	7	5	9	7	6	9	4	4	1	3	2	2	2	3	8			1.30573	0.552422	0.929074	0.552422	-0.200881	1.30573	0.552422	0.175771	1.30573	-0.577532	-0.577532	-1.70749	-0.954184	-1.33084	-1.33084
OG0000635	Y	N	N		0	0		N	N	N	N		NA	NA		7	6	1	3	15	21	0	4	5	27	1	1	1	0	0	3	0	1			0.107788	-0.0165828	-0.638438	-0.389696	1.10276	1.84898	-0.762809	-0.265325	-0.140954	2.59521	-0.638438	-0.638438	-0.638438	-0.762809	-0.762809
OG0000636	Y	N	N		0	0		N	N	N	N		NA	NA		9	8	14	5	3	3	5	3	8	2	0	3	4	1	1	7	16	4			1.21847	0.941543	2.60309	0.11077	-0.443079	-0.443079	0.11077	-0.443079	0.941543	-0.720003	-1.27385	-0.443079	-0.166155	-0.996928	-0.996928
OG0000637	Y	N	N		0	0		N	N	N	N		NA	NA		2	3	7	7	2	2	3	2	15	2	14	5	4	3	4	1	5	15			-0.737804	-0.491869	0.491869	0.491869	-0.737804	-0.737804	-0.491869	-0.737804	2.45935	-0.737804	2.21341	0	-0.245935	-0.491869	-0.245935
OG0000638	Y	N	N		0	0		Y	N	N	N		NA	NA		1	1	15	5	1	0	6	1	14	1	12	1	1	3	3	1	14	16			-0.671762	-0.671762	2.14964	0.134352	-0.671762	-0.87329	0.335881	-0.671762	1.94811	-0.671762	1.54505	-0.671762	-0.671762	-0.268705	-0.268705
OG0000639	Y	N	N		0	0		N	N	N	N		NA	NA		1	4	6	2	1	1	2	6	20	1	9	1	1	3	4	1	13	20			-0.647061	-0.0275345	0.385483	-0.440552	-0.647061	-0.647061	-0.440552	0.385483	3.27661	-0.647061	1.00501	-0.647061	-0.647061	-0.234043	-0.0275345
OG0000640	Y	N	N		0	0		Y	N	N	N		NA	NA		1	1	17	7	2	0	17	3	24	0	12	1	1	0	0	0	10	0			-0.621184	-0.621184	1.47859	0.166232	-0.489948	-0.75242	1.47859	-0.358712	2.39725	-0.75242	0.822413	-0.621184	-0.621184	-0.75242	-0.75242
OG0000641	Y	N	N		0	0		N	N	N	N		NA	NA		2	3	3	4	2	1	15	2	15	2	3	1	2	6	6	2	8	19			-0.563198	-0.334874	-0.334874	-0.106551	-0.563198	-0.791521	2.40501	-0.563198	2.40501	-0.563198	-0.334874	-0.791521	-0.563198	0.350096	0.350096
OG0000643	Y	N	N		0	0		N	N	N	N		NA	NA		5	3	4	2	4	3	3	5	4	1	5	6	3	7	7	8	4	21			0.519584	-0.679457	-0.0799361	-1.27898	-0.0799361	-0.679457	-0.679457	0.519584	-0.0799361	-1.8785	0.519584	1.11911	-0.679457	1.71863	1.71863
OG0000644	Y	N	N		0	0		N	N	N	N		NA	NA		0	0	0	0	0	0	0	0	0	0	1	9	85	0	0	0	0	0			-0.299549	-0.299549	-0.299549	-0.299549	-0.299549	-0.299549	-0.299549	-0.299549	-0.299549	-0.299549	-0.252252	0.126126	3.72071	-0.299549	-0.299549
OG0000645	Y	N	N		0	0		N	N	N	N		NA	NA		4	3	3	7	3	4	3	5	16	4	2	2	2	3	3	5	16	10			-0.0789953	-0.375227	-0.375227	0.809701	-0.375227	-0.0789953	-0.375227	0.217237	3.47579	-0.0789953	-0.67146	-0.67146	-0.67146	-0.375227	-0.375227
OG0000646	Y	N	N		0	0		N	N	N	N		NA	NA		4	3	4	2	4	0	1	2	6	3	38	2	2	3	3	1	2	15			-0.127471	-0.239945	-0.127471	-0.352419	-0.127471	-0.577366	-0.464893	-0.352419	0.0974775	-0.239945	3.69665	-0.352419	-0.352419	-0.239945	-0.239945
OG0000647	Y	N	N		0	0		N	N	N	N		NA	NA		2	3	12	4	2	3	6	2	18	2	10	3	2	3	3	4	6	10			-0.659912	-0.439941	1.53979	-0.219971	-0.659912	-0.439941	0.219971	-0.659912	2.85962	-0.659912	1.09985	-0.439941	-0.659912	-0.439941	-0.439941
OG0000648	Y	N	N		0	0		N	N	N	N		NA	NA		4	5	5	4	2	1	3	5	3	3	14	4	6	5	5	10	3	13			-0.212486	0.141658	0.141658	-0.212486	-0.920775	-1.27492	-0.566631	0.141658	-0.566631	-0.566631	3.32895	-0.212486	0.495802	0.141658	0.141658
OG0000649	Y	N	N		0	0		N	N	N	N		NA	NA		2	2	4	6	24	5	3	6	11	9	4	3	3	3	3	0	1	6			-0.710921	-0.710921	-0.343203	0.0245145	3.33397	-0.159344	-0.527062	0.0245145	0.943809	0.576091	-0.343203	-0.527062	-0.527062	-0.527062	-0.527062
OG0000650	Y	N	N		0	0		N	N	N	N		NA	NA		3	4	5	14	4	2	5	5	5	2	15	2	4	5	5	1	5	9			-0.618718	-0.353553	-0.0883883	2.2981	-0.353553	-0.883883	-0.0883883	-0.0883883	-0.0883883	-0.883883	2.56326	-0.883883	-0.353553	-0.0883883	-0.0883883
OG0000651	Y	N	N		0	0		N	N	N	N		NA	NA		1	3	2	1	1	1	4	6	21	4	17	5	4	4	4	3	8	6			-0.740613	-0.38794	-0.564276	-0.740613	-0.740613	-0.740613	-0.211604	0.141069	2.78612	-0.211604	2.08077	-0.0352673	-0.211604	-0.211604	-0.211604
OG0000652	Y	N	N		0	0		N	N	N	N		NA	NA		1	2	5	1	1	1	2	1	6	1	15	5	1	3	3	33	3	11			-0.617497	-0.336817	0.505225	-0.617497	-0.617497	-0.617497	-0.336817	-0.617497	0.785905	-0.617497	3.31203	0.505225	-0.617497	-0.0561361	-0.0561361
OG0000653	Y	N	N		0	0		N	N	N	N		NA	NA		3	3	2	4	2	4	0	2	11	17	3	1	1	6	6	8	16	6			-0.312348	-0.312348	-0.546608	-0.0780869	-0.546608	-0.0780869	-1.01513	-0.546608	1.56174	2.9673	-0.312348	-0.780869	-0.780869	0.390434	0.390434
OG0000654	Y	N	N		0	0		N	N	N	N		NA	NA		3	3	19	2	3	2	3	2	7	1	7	2	3	6	6	1	2	23			-0.373273	-0.373273	3.35945	-0.606568	-0.373273	-0.606568	-0.373273	-0.606568	0.559909	-0.839863	0.559909	-0.606568	-0.373273	0.326613	0.326613
OG0000655	Y	N	N		0	0		N	N	N	N		NA	NA		3	3	17	2	1	1	1	4	26	0	1	1	2	2	2	2	12	15			-0.200739	-0.200739	1.80665	-0.344124	-0.487508	-0.487508	-0.487508	-0.0573539	3.09711	-0.630893	-0.487508	-0.487508	-0.344124	-0.344124	-0.344124
OG0000656	Y	N	N		0	0		N	N	N	N		NA	NA		8	10	9	6	11	4	7	4	4	4	0	1	0	0	0	10	16	1			0.931547	1.46898	1.20026	0.394116	1.73769	-0.143315	0.662831	-0.143315	-0.143315	-0.143315	-1.21818	-0.949461	-1.21818	-1.21818	-1.21818
OG0000658	Y	N	N		0	0		Y	N	N	N		NA	NA		1	1	34	5	16	7	0	4	14	3	0	0	0	0	0	1	9	0			-0.515907	-0.515907	3.13229	-0.073701	1.14236	0.147402	-0.626458	-0.184252	0.921262	-0.294804	-0.626458	-0.626458	-0.626458	-0.626458	-0.626458
OG0000659	Y	N	N		0	0		N	N	N	N		NA	NA		94	1	0	0	0	0	0	0	0	0	0	0	0	0	0	0	0	0			3.74145	-0.227617	-0.270295	-0.270295	-0.270295	-0.270295	-0.270295	-0.270295	-0.270295	-0.270295	-0.270295	-0.270295	-0.270295	-0.270295	-0.270295
OG0000660	Y	N	N		0	0		N	N	N	N		NA	NA		8	6	7	6	4	5	5	5	6	2	10	3	6	1	1	5	5	9			1.23858	0.412861	0.825723	0.412861	-0.412861	0	0	0	0.412861	-1.23858	2.06431	-0.825723	0.412861	-1.65145	-1.65145
OG0000662	Y	N	N		0	0		N	N	N	N		NA	NA		3	3	9	6	1	2	6	4	7	6	22	4	4	2	2	2	8	3			-0.487467	-0.487467	0.7312	0.121867	-0.893689	-0.690578	0.121867	-0.284356	0.324978	0.121867	3.37164	-0.284356	-0.284356	-0.690578	-0.690578
OG0000663	Y	N	N		0	0		N	N	N	N		NA	NA		4	4	4	5	4	1	8	5	6	3	9	4	4	4	4	6	7	12			-0.323498	-0.323498	-0.323498	0.215666	-0.323498	-1.94099	1.83316	0.215666	0.754829	-0.862662	2.37232	-0.323498	-0.323498	-0.323498	-0.323498
OG0000664	Y	N	N		0	0		N	N	N	N		NA	NA		4	5	10	6	9	9	3	10	13	14	4	2	1	0	0	0	4	0			-0.451754	-0.225877	0.903508	0	0.677631	0.677631	-0.677631	0.903508	1.58114	1.80702	-0.451754	-0.903508	-1.12938	-1.35526	-1.35526
OG0000666	Y	N	N		0	0		Y	N	N	N		NA	NA		0	0	40	34	2	15	0	0	0	2	0	0	0	0	0	0	0	1			-0.488892	-0.488892	2.66525	2.19213	-0.331185	0.693911	-0.488892	-0.488892	-0.488892	-0.331185	-0.488892	-0.488892	-0.488892	-0.488892	-0.488892
OG0000667	Y	N	N		0	0		N	N	N	N		NA	NA		0	0	0	0	0	0	0	0	0	0	0	0	0	19	75	0	0	0			-0.330376	-0.330376	-0.330376	-0.330376	-0.330376	-0.330376	-0.330376	-0.330376	-0.330376	-0.330376	-0.330376	-0.330376	-0.330376	0.671296	3.62359
OG0000668	Y	N	N		0	0		N	N	N	N		NA	NA		0	0	0	0	0	0	0	0	0	6	0	0	87	0	0	0	0	0			-0.286424	-0.286424	-0.286424	-0.286424	-0.286424	-0.286424	-0.286424	-0.286424	-0.286424	-0.00923948	-0.286424	-0.286424	3.73275	-0.286424	-0.286424
OG0000669	Y	N	N		0	0		N	N	N	N		NA	NA		1	0	0	0	0	1	0	3	22	25	2	2	1	0	0	0	36	0			-0.359014	-0.487233	-0.487233	-0.487233	-0.487233	-0.359014	-0.487233	-0.102575	2.33359	2.71825	-0.230795	-0.230795	-0.359014	-0.487233	-0.487233
OG0000670	Y	N	N		0	0		N	N	N	N		NA	NA		1	3	1	3	4	24	2	29	4	5	2	1	2	1	2	0	4	5			-0.552018	-0.31201	-0.552018	-0.31201	-0.192006	2.20807	-0.432014	2.80809	-0.192006	-0.0720023	-0.432014	-0.552018	-0.432014	-0.552018	-0.432014
OG0000671	Y	N	N		0	0		N	N	N	N		NA	NA		7	8	1	5	0	0	0	1	2	1	0	0	66	0	0	2	0	0			0.0575231	0.119155	-0.312268	-0.0657407	-0.3739	-0.3739	-0.3739	-0.312268	-0.250636	-0.312268	-0.3739	-0.3739	3.69381	-0.3739	-0.3739
OG0000672	Y	N	N		0	0		N	N	N	N		NA	NA		1	1	1	1	1	1	15	1	14	1	13	1	4	3	4	0	11	20			-0.619495	-0.619495	-0.619495	-0.619495	-0.619495	-0.619495	2.14846	-0.619495	1.95075	-0.619495	1.75304	-0.619495	-0.0263615	-0.224072	-0.0263615
OG0000673	Y	N	N		0	0		N	N	N	N		NA	NA		8	4	9	6	7	3	4	5	16	4	2	3	2	0	1	4	12	3			0.799064	-0.243193	1.05963	0.277935	0.5385	-0.503758	-0.243193	0.017371	2.88358	-0.243193	-0.764322	-0.503758	-0.764322	-1.28545	-1.02489
OG0000674	Y	N	N		0	0		N	N	N	N		NA	NA		3	3	7	4	4	1	3	6	22	4	0	3	1	4	4	2	9	13			-0.322329	-0.322329	0.483494	-0.120873	-0.120873	-0.725241	-0.322329	0.282038	3.50533	-0.120873	-0.926696	-0.322329	-0.725241	-0.120873	-0.120873
OG0000675	Y	N	N		0	0		N	N	N	N		NA	NA		6	5	8	4	5	4	7	23	30	0	0	0	0	0	0	0	1	0			-0.0156003	-0.132602	0.218404	-0.249604	-0.132602	-0.249604	0.101402	1.97343	2.79245	-0.717612	-0.717612	-0.717612	-0.717612	-0.717612	-0.717612
OG0000677	Y	N	N		0	0		N	N	N	N		NA	NA		2	2	5	1	4	4	2	4	2	3	8	3	2	4	4	9	5	28			-0.803219	-0.803219	1.00402	-1.40563	0.40161	0.40161	-0.803219	0.40161	-0.803219	-0.200805	2.81127	-0.200805	-0.803219	0.40161	0.40161
OG0000678	Y	N	N		0	0		N	N	N	N		NA	NA		3	3	7	7	3	2	8	3	7	3	6	3	3	7	8	2	6	11			-0.853595	-0.853595	0.975537	0.975537	-0.853595	-1.31088	1.43282	-0.853595	0.975537	-0.853595	0.518254	-0.853595	-0.853595	0.975537	1.43282
OG0000679	Y	N	N		0	0		N	N	N	N		NA	NA		1	1	2	3	1	0	3	2	5	1	12	3	1	4	4	0	19	30			-0.666289	-0.666289	-0.309348	0.0475921	-0.666289	-1.02323	0.0475921	-0.309348	0.761473	-0.666289	3.26006	0.0475921	-0.666289	0.404533	0.404533
OG0000680	Y	N	N		0	0		N	N	N	N		NA	NA		5	5	3	3	2	15	3	4	10	9	5	2	3	2	2	4	6	9			0.0371007	0.0371007	-0.51941	-0.51941	-0.797665	2.81965	-0.51941	-0.241155	1.42838	1.15012	0.0371007	-0.797665	-0.51941	-0.797665	-0.797665
OG0000681	Y	N	N		0	0		N	N	N	N		NA	NA		4	2	2	2	1	1	2	1	39	3	4	1	2	4	4	1	10	9			-0.0868608	-0.304013	-0.304013	-0.304013	-0.412589	-0.412589	-0.304013	-0.412589	3.7133	-0.195437	-0.0868608	-0.412589	-0.304013	-0.0868608	-0.0868608
OG0000682	Y	N	N		0	0		N	N	N	N		NA	NA		2	3	2	2	2	3	3	3	4	2	0	0	0	6	6	24	6	24			-0.298974	0.261602	-0.298974	-0.298974	-0.298974	0.261602	0.261602	0.261602	0.822179	-0.298974	-1.42013	-1.42013	-1.42013	1.94333	1.94333
OG0000683	Y	N	N		0	0		N	N	N	N		NA	NA		2	4	9	1	2	0	1	2	4	21	4	4	3	5	5	0	7	17			-0.503693	-0.0952932	0.925706	-0.707893	-0.503693	-0.912092	-0.707893	-0.503693	-0.0952932	3.3761	-0.0952932	-0.0952932	-0.299493	0.108907	0.108907
OG0000684	Y	N	N		0	0		N	N	N	N		NA	NA		1	1	1	3	0	3	7	1	5	1	15	28	11	4	2	3	2	3			-0.625567	-0.625567	-0.625567	-0.349581	-0.763559	-0.349581	0.202389	-0.625567	-0.0735961	-0.625567	1.30633	3.10024	0.75436	-0.211589	-0.487574
OG0000685	Y	N	N		0	0		N	N	N	N		NA	NA		2	3	3	1	4	1	5	8	16	2	5	1	2	5	4	6	9	14			-0.57886	-0.307519	-0.307519	-0.8502	-0.0361787	-0.8502	0.235162	1.04918	3.21991	-0.57886	0.235162	-0.8502	-0.57886	0.235162	-0.0361787
OG0000686	Y	N	N		0	0		Y	N	N	N		NA	NA		2	2	13	9	1	0	7	1	11	1	16	7	2	2	2	1	8	6			-0.623446	-0.623446	1.61283	0.799637	-0.826743	-1.03004	0.393042	-0.826743	1.20623	-0.826743	2.22272	0.393042	-0.623446	-0.623446	-0.623446
OG0000687	Y	N	N		0	0		N	N	N	N		NA	NA		3	2	7	2	2	0	1	2	11	2	5	2	1	4	4	2	4	37			-0.074398	-0.446388	1.41356	-0.446388	-0.446388	-1.19037	-0.818377	-0.446388	2.90152	-0.446388	0.669582	-0.446388	-0.818377	0.297592	0.297592
OG0000688	Y	N	N		0	0		N	N	N	N		NA	NA		6	6	15	13	3	3	7	8	7	2	4	1	1	1	1	4	6	3			0.190548	0.190548	2.33422	1.85785	-0.524008	-0.524008	0.428733	0.666919	0.428733	-0.762193	-0.285822	-1.00038	-1.00038	-1.00038	-1.00038
OG0000690	Y	N	N		0	0		N	N	N	N		NA	NA		1	17	0	0	0	0	0	0	0	0	0	5	67	0	0	0	0	0			-0.296556	0.652424	-0.355867	-0.355867	-0.355867	-0.355867	-0.355867	-0.355867	-0.355867	-0.355867	-0.355867	-0.0593112	3.61799	-0.355867	-0.355867
OG0000691	Y	N	N		0	0		N	N	N	N		NA	NA		3	6	6	4	5	3	7	3	16	9	1	1	3	2	2	6	8	5			-0.464434	0.339394	0.339394	-0.196491	0.0714514	-0.464434	0.607337	-0.464434	3.01882	1.14322	-1.00032	-1.00032	-0.464434	-0.732376	-0.732376
OG0000692	Y	N	N		0	0		N	N	N	N		NA	NA		0	0	0	0	1	1	0	1	1	0	8	44	9	4	4	1	1	15			-0.449063	-0.449063	-0.449063	-0.449063	-0.35679	-0.35679	-0.449063	-0.35679	-0.35679	-0.449063	0.289123	3.61096	0.381396	-0.0799701	-0.0799701
OG0000693	Y	N	N		0	0		N	N	N	N		NA	NA		2	1	23	2	3	4	2	3	28	3	3	0	2	1	1	3	3	6			-0.396221	-0.52004	2.20398	-0.396221	-0.272402	-0.148583	-0.396221	-0.272402	2.82307	-0.272402	-0.272402	-0.643859	-0.396221	-0.52004	-0.52004
OG0000694	Y	N	N		0	0		N	N	N	N		NA	NA		6	9	7	8	4	3	7	2	5	10	6	3	2	2	2	3	5	6			0.352879	1.48713	0.730963	1.10905	-0.40329	-0.781375	0.730963	-1.15946	-0.0252056	1.86522	0.352879	-0.781375	-1.15946	-1.15946	-1.15946
OG0000695	Y	N	N		0	0		N	N	N	N		NA	NA		3	3	13	1	1	2	9	2	16	1	5	2	1	3	3	2	8	15			-0.297482	-0.297482	1.93363	-0.743705	-0.743705	-0.520594	1.04119	-0.520594	2.60297	-0.743705	0.148741	-0.520594	-0.743705	-0.297482	-0.297482
OG0000696	Y	N	N		0	0		N	N	N	N		NA	NA		4	5	5	5	3	3	5	3	11	6	0	5	1	2	3	2	14	13			-0.0270765	0.379071	0.379071	0.379071	-0.433224	-0.433224	0.379071	-0.433224	2.81596	0.785219	-1.65167	0.379071	-1.24552	-0.839372	-0.433224
OG0000697	Y	N	N		0	0		N	N	N	N		NA	NA		3	2	3	13	8	25	0	16	8	4	0	0	0	0	0	0	8	0			-0.344787	-0.484566	-0.344787	1.053	0.354106	2.73034	-0.764123	1.47233	0.354106	-0.205008	-0.764123	-0.764123	-0.764123	-0.764123	-0.764123
OG0000698	Y	N	N		0	0		N	N	N	N		NA	NA		7	6	10	12	5	10	4	7	15	6	0	0	0	0	0	1	7	0			0.326053	0.11341	0.963982	1.38927	-0.0992334	0.963982	-0.311876	0.326053	2.0272	0.11341	-1.16245	-1.16245	-1.16245	-1.16245	-1.16245
OG0000699	Y	N	N		0	1		N	N	N	N		NA	NA		8	8	3	6	4	3	3	15	30	6	0	0	0	0	0	0	4	0			0.296788	0.296788	-0.357891	0.0349162	-0.226955	-0.357891	-0.357891	1.21334	3.17737	0.0349162	-0.750698	-0.750698	-0.750698	-0.750698	-0.750698
OG0000701	Y	N	N		0	0		N	N	N	N		NA	NA		3	4	4	2	5	10	1	6	8	1	0	0	0	7	8	9	5	17			-0.292302	0.0208787	0.0208787	-0.605482	0.334059	1.89996	-0.918662	0.647239	1.2736	-0.918662	-1.23184	-1.23184	-1.23184	0.96042	1.2736
OG0000702	Y	N	N		0	0		N	N	N	N		NA	NA		0	0	0	0	0	0	0	0	0	0	0	0	0	7	5	1	0	77			-0.386094	-0.386094	-0.386094	-0.386094	-0.386094	-0.386094	-0.386094	-0.386094	-0.386094	-0.386094	-0.386094	-0.386094	-0.386094	2.99223	2.02699
OG0000703	Y	N	N		0	0		N	N	N	N		NA	NA		2	2	5	5	3	6	1	4	4	6	12	3	2	2	2	8	10	12			-0.730963	-0.730963	0.40329	0.40329	-0.352879	0.781375	-1.10905	0.0252056	0.0252056	0.781375	3.04988	-0.352879	-0.730963	-0.730963	-0.730963
OG0000704	Y	N	N		0	0		Y	N	N	N		NA	NA		2	2	11	4	11	2	9	1	19	4	0	0	0	0	0	19	5	0			-0.427274	-0.427274	1.22078	-0.0610392	1.22078	-0.427274	0.854549	-0.610392	2.68572	-0.0610392	-0.793509	-0.793509	-0.793509	-0.793509	-0.793509
OG0000705	Y	N	N		0	0		N	N	N	N		NA	NA		6	12	4	7	2	5	6	6	28	6	0	0	0	0	0	0	7	0			0.0771015	0.944493	-0.212029	0.221667	-0.50116	-0.0674638	0.0771015	0.0771015	3.25754	0.0771015	-0.79029	-0.79029	-0.79029	-0.79029	-0.79029
OG0000706	Y	N	N		0	0		N	N	N	N		NA	NA		0	0	0	0	0	0	0	0	0	0	3	84	1	0	0	0	0	0			-0.280754	-0.280754	-0.280754	-0.280754	-0.280754	-0.280754	-0.280754	-0.280754	-0.280754	-0.280754	-0.137186	3.73913	-0.232898	-0.280754	-0.280754
OG0000707	Y	N	N		0	0		N	N	N	N		NA	NA		1	0	3	0	0	0	15	0	0	28	0	0	41	0	0	0	0	0			-0.403346	-0.486225	-0.237587	-0.486225	-0.486225	-0.486225	0.756964	-0.486225	-0.486225	1.83439	-0.486225	-0.486225	2.91182	-0.486225	-0.486225
OG0000708	Y	N	N		0	0		N	N	N	N		NA	NA		2	2	2	6	2	1	3	3	7	3	7	7	7	4	3	4	6	19			-0.901857	-0.901857	-0.901857	0.964054	-0.901857	-1.36833	-0.435379	-0.435379	1.43053	-0.435379	1.43053	1.43053	1.43053	0.0310985	-0.435379
OG0000709	Y	N	N		0	0		N	N	N	N		NA	NA		4	4	5	4	5	6	4	5	5	5	11	4	9	1	2	4	5	5			-0.396934	-0.396934	0.0283524	-0.396934	0.0283524	0.453638	-0.396934	0.0283524	0.0283524	0.0283524	2.58007	-0.396934	1.7295	-1.67279	-1.24751
OG0000710	Y	N	N		0	0		N	N	N	N		NA	NA		3	3	6	8	3	1	4	4	4	2	10	8	3	3	3	2	7	14			-0.546358	-0.546358	0.682948	1.50249	-0.546358	-1.3659	-0.13659	-0.13659	-0.13659	-0.956127	2.32202	1.50249	-0.546358	-0.546358	-0.546358
OG0000711	Y	N	N		0	0		N	N	Y	N		NA	NA		7	18	24	12	2	1	0	1	2	0	1	3	8	1	1	5	1	1			0.227552	1.79197	2.64529	0.938652	-0.483548	-0.625768	-0.767988	-0.625768	-0.483548	-0.767988	-0.625768	-0.341328	0.369772	-0.625768	-0.625768
OG0000712	Y	N	N		0	0		N	N	N	N		NA	NA		2	2	1	1	2	1	9	2	20	1	4	2	2	4	4	1	17	13			-0.377853	-0.377853	-0.587772	-0.587772	-0.377853	-0.587772	1.09158	-0.377853	3.40068	-0.587772	0.0419837	-0.377853	-0.377853	0.0419837	0.0419837
OG0000713	Y	N	N		0	0		N	N	N	N		NA	NA		5	5	1	3	3	2	4	2	3	9	18	6	5	0	0	1	21	0			0.139472	0.139472	-0.790342	-0.325435	-0.325435	-0.557888	-0.0929814	-0.557888	-0.325435	1.06929	3.16137	0.371925	0.139472	-1.02279	-1.02279
OG0000714	Y	N	N		0	0		N	N	N	N		NA	NA		6	4	2	1	3	3	6	2	6	2	16	2	1	4	4	3	7	16			0.522112	-0.0372937	-0.596699	-0.876402	-0.316997	-0.316997	0.522112	-0.596699	0.522112	-0.596699	3.31914	-0.596699	-0.876402	-0.0372937	-0.0372937
OG0000715	Y	N	N		0	0		N	N	N	N		NA	NA		4	4	3	4	1	6	2	2	7	11	0	0	0	3	3	19	6	13			0.232495	0.232495	-0.116248	0.232495	-0.813733	0.929981	-0.464991	-0.464991	1.27872	2.6737	-1.16248	-1.16248	-1.16248	-0.116248	-0.116248
OG0000716	Y	N	N		0	1		N	N	N	N		NA	NA		16	14	5	18	0	3	0	2	4	0	0	0	0	0	0	0	26	0			1.91875	1.59537	0.140134	2.24214	-0.66833	-0.183252	-0.66833	-0.344945	-0.021559	-0.66833	-0.66833	-0.66833	-0.66833	-0.66833	-0.66833
OG0000717	Y	N	N		0	0		N	N	N	N		NA	NA		2	2	2	2	1	1	6	13	10	32	0	0	0	0	0	2	13	2			-0.332948	-0.332948	-0.332948	-0.332948	-0.454759	-0.454759	0.154293	1.00697	0.641535	3.32136	-0.576569	-0.576569	-0.576569	-0.576569	-0.576569
OG0000718	Y	N	N		0	0		N	N	N	N		NA	NA		1	2	3	4	3	0	10	2	11	3	20	1	1	2	3	2	9	10			-0.660391	-0.466159	-0.271926	-0.0776931	-0.271926	-0.854624	1.0877	-0.466159	1.28194	-0.271926	3.03003	-0.660391	-0.660391	-0.466159	-0.271926
OG0000719	Y	N	N		0	0		N	N	N	N		NA	NA		6	3	4	2	1	3	2	8	9	2	7	2	8	2	3	0	4	21			0.716772	-0.435183	-0.051198	-0.819167	-1.20315	-0.435183	-0.819167	1.48474	1.86873	-0.819167	1.10076	-0.819167	1.48474	-0.819167	-0.435183
OG0000720	Y	N	N		0	0		N	N	N	N		NA	NA		3	2	9	8	2	1	3	3	4	3	13	2	2	4	5	1	8	14			-0.399315	-0.714563	1.49218	1.17693	-0.714563	-1.02981	-0.399315	-0.399315	-0.0840663	-0.399315	2.75317	-0.714563	-0.714563	-0.0840663	0.231182
OG0000721	Y	N	N		0	0		N	N	N	N		NA	NA		3	4	6	2	3	2	7	2	3	2	3	3	1	6	6	3	2	29			-0.298974	0.261602	1.38275	-0.85955	-0.298974	-0.85955	1.94333	-0.85955	-0.298974	-0.85955	-0.298974	-0.298974	-1.42013	1.38275	1.38275
OG0000722	Y	N	N		0	0		N	N	N	N		NA	NA		2	3	8	2	4	2	6	2	2	1	9	3	1	3	6	2	12	19			-0.662085	-0.248282	1.82073	-0.662085	0.165521	-0.662085	0.993127	-0.662085	-0.662085	-1.07589	2.23454	-0.248282	-1.07589	-0.248282	0.993127
OG0000723	Y	N	N		0	0		N	N	N	N		NA	NA		2	5	4	5	2	1	4	3	5	4	9	4	3	4	4	4	9	15			-1.09298	0.603023	0.0376889	0.603023	-1.09298	-1.65831	0.0376889	-0.527645	0.603023	0.0376889	2.86436	0.0376889	-0.527645	0.0376889	0.0376889
OG0000724	Y	N	N		0	0		N	N	N	N		NA	NA		3	3	6	2	2	1	9	1	7	1	26	4	2	3	3	1	1	12			-0.307229	-0.307229	0.186532	-0.471816	-0.471816	-0.636403	0.680293	-0.636403	0.351119	-0.636403	3.47827	-0.142642	-0.471816	-0.307229	-0.307229
OG0000725	Y	N	N		0	0		N	N	N	N		NA	NA		2	2	2	1	1	1	3	0	6	3	8	1	1	5	6	24	1	20			-0.349927	-0.349927	-0.349927	-0.787336	-0.787336	-0.787336	0.0874818	-1.22474	1.39971	0.0874818	2.27453	-0.787336	-0.787336	0.9623	1.39971
OG0000726	Y	N	N		0	0		N	N	N	N		NA	NA		1	1	18	1	1	2	7	3	5	2	27	6	1	2	2	2	1	5			-0.592847	-0.592847	1.76928	-0.592847	-0.592847	-0.453898	0.240844	-0.31495	-0.0370529	-0.453898	3.01981	0.101896	-0.592847	-0.453898	-0.453898
OG0000727	Y	N	N		0	0		N	N	N	N		NA	NA		5	5	2	5	2	2	1	6	11	3	0	0	0	0	0	13	32	0			0.72956	0.72956	-0.265295	0.72956	-0.265295	-0.265295	-0.596913	1.06118	2.71927	0.0663237	-0.928531	-0.928531	-0.928531	-0.928531	-0.928531
OG0000728	Y	N	N		0	0		N	N	N	N		NA	NA		4	8	14	9	2	5	2	5	4	1	0	0	0	3	3	7	14	6			0	1.06904	2.67261	1.33631	-0.534522	0.267261	-0.534522	0.267261	0	-0.801784	-1.06904	-1.06904	-1.06904	-0.267261	-0.267261
OG0000729	Y	N	N		0	0		N	N	N	N		NA	NA		3	3	3	4	2	7	1	3	16	3	1	0	0	8	5	8	4	16			-0.238906	-0.238906	-0.238906	0.0170647	-0.494878	0.784978	-0.750849	-0.238906	3.08872	-0.238906	-0.750849	-1.00682	-1.00682	1.04095	0.273036
OG0000732	Y	N	N		0	0		N	N	N	N		NA	NA		6	7	13	5	5	12	9	8	9	0	0	0	0	0	0	3	10	0			0.23504	0.45539	1.77749	0.01469	0.01469	1.55714	0.89609	0.67574	0.89609	-1.08706	-1.08706	-1.08706	-1.08706	-1.08706	-1.08706
OG0000733	Y	N	N		0	0		N	N	N	N		NA	NA		11	12	5	8	2	9	0	10	30	0	0	0	0	0	0	0	0	0			0.658844	0.785545	-0.101361	0.278742	-0.481463	0.405442	-0.734864	0.532143	3.06616	-0.734864	-0.734864	-0.734864	-0.734864	-0.734864	-0.734864
OG0000734	Y	N	N		0	0		N	N	N	N		NA	NA		7	7	7	6	4	3	3	9	6	8	0	0	0	3	3	4	3	14			0.898513	0.898513	0.898513	0.552931	-0.138233	-0.483814	-0.483814	1.58968	0.552931	1.24409	-1.52056	-1.52056	-1.52056	-0.483814	-0.483814
OG0000735	Y	N	N		0	0		N	N	N	N		NA	NA		78	3	0	0	1	3	0	0	0	0	0	0	0	0	0	2	0	0			3.7365	-0.137751	-0.292721	-0.292721	-0.241064	-0.137751	-0.292721	-0.292721	-0.292721	-0.292721	-0.292721	-0.292721	-0.292721	-0.292721	-0.292721
OG0000736	Y	N	N		0	0		N	N	N	N		NA	NA		78	0	1	0	2	4	0	1	1	0	0	0	0	0	0	0	0	0			3.7359	-0.300114	-0.24837	-0.300114	-0.196627	-0.0931389	-0.300114	-0.24837	-0.24837	-0.300114	-0.300114	-0.300114	-0.300114	-0.300114	-0.300114
OG0000737	Y	N	N		0	0		N	N	N	N		NA	NA		0	0	0	0	6	0	0	55	13	0	0	0	0	0	0	0	0	13			-0.356968	-0.356968	-0.356968	-0.356968	0.0771822	-0.356968	-0.356968	3.62274	0.58369	-0.356968	-0.356968	-0.356968	-0.356968	-0.356968	-0.356968
OG0000738	Y	N	N		0	0		N	N	N	N		NA	NA		5	7	3	6	11	5	3	2	1	1	19	7	12	0	0	0	4	0			-0.0920256	0.30237	-0.486421	0.105172	1.09116	-0.0920256	-0.486421	-0.683619	-0.880817	-0.880817	2.66874	0.30237	1.28836	-1.07801	-1.07801
OG0000739	Y	N	N		0	0		N	N	N	N		NA	NA		6	4	12	4	2	2	4	3	4	2	5	3	3	2	2	5	11	12			0.862662	0.0539164	3.2889	0.0539164	-0.754829	-0.754829	0.0539164	-0.350457	0.0539164	-0.754829	0.458289	-0.350457	-0.350457	-0.754829	-0.754829
OG0000740	Y	N	N		0	0		N	N	N	N		NA	NA		3	1	9	1	1	1	14	1	16	1	16	1	1	2	2	1	9	6			-0.292403	-0.643286	0.760247	-0.643286	-0.643286	-0.643286	1.63745	-0.643286	1.98834	-0.643286	1.98834	-0.643286	-0.643286	-0.467844	-0.467844
OG0000741	Y	N	N		0	0		N	N	N	N		NA	NA		7	10	29	5	2	2	1	6	6	3	2	1	1	1	1	2	4	3			0.269855	0.703551	3.45029	-0.0192754	-0.452971	-0.452971	-0.597537	0.12529	0.12529	-0.308406	-0.452971	-0.597537	-0.597537	-0.597537	-0.597537
OG0000742	Y	N	N		0	0		N	N	N	N		NA	NA		3	3	5	2	2	1	2	3	9	2	17	2	1	4	5	3	5	17			-0.268387	-0.268387	0.234839	-0.52	-0.52	-0.771612	-0.52	-0.268387	1.24129	-0.52	3.25419	-0.52	-0.771612	-0.0167742	0.234839
OG0000743	Y	N	N		0	0		N	N	N	N		NA	NA		3	4	4	1	3	5	3	8	12	5	14	2	1	2	2	3	2	12			-0.428026	-0.16051	-0.16051	-0.963058	-0.428026	0.107006	-0.428026	0.909555	1.97962	0.107006	2.51465	-0.695542	-0.963058	-0.695542	-0.695542
OG0000744	Y	N	N		0	0		N	N	N	N		NA	NA		17	16	22	8	2	13	0	5	3	0	0	0	0	0	0	0	0	0			1.53611	1.39977	2.21782	0.30904	-0.509007	0.990745	-0.781689	-0.0999835	-0.372666	-0.781689	-0.781689	-0.781689	-0.781689	-0.781689	-0.781689
OG0000745	Y	N	N		0	0		N	N	N	N		NA	NA		5	7	0	5	9	6	1	7	9	0	0	0	0	2	2	15	4	14			0.438599	1.03669	-1.05662	0.438599	1.63478	0.737643	-0.75758	1.03669	1.63478	-1.05662	-1.05662	-1.05662	-1.05662	-0.458535	-0.458535
OG0000746	Y	N	N		0	0		N	N	N	N		NA	NA		7	6	5	13	5	5	3	7	12	2	1	1	0	1	1	8	4	5			0.624413	0.364241	0.104069	2.18545	0.104069	0.104069	-0.416275	0.624413	1.92527	-0.676448	-0.93662	-0.93662	-1.19679	-0.93662	-0.93662
OG0000747	Y	N	N		0	0		N	N	N	N		NA	NA		6	6	18	6	6	12	1	4	17	6	0	0	0	0	0	0	4	0			0.0918509	0.0918509	2.1585	0.0918509	0.0918509	1.12517	-0.769252	-0.25259	1.98628	0.0918509	-0.941472	-0.941472	-0.941472	-0.941472	-0.941472
OG0000748	Y	N	N		0	0		N	N	N	N		NA	NA		8	5	5	9	21	18	6	10	1	0	0	0	0	0	0	0	3	0			0.3783	-0.0817946	-0.0817946	0.531665	2.37204	1.91195	0.0715703	0.68503	-0.695254	-0.848619	-0.848619	-0.848619	-0.848619	-0.848619	-0.848619
OG0000749	Y	N	N		0	0		N	N	N	N		NA	NA		8	6	7	3	6	0	0	20	36	0	0	0	0	0	0	0	0	0			0.23488	0.0276329	0.131256	-0.283237	0.0276329	-0.594107	-0.594107	1.47836	3.13633	-0.594107	-0.594107	-0.594107	-0.594107	-0.594107	-0.594107
OG0000750	Y	N	N		0	0		N	N	N	N		NA	NA		0	0	0	0	1	9	0	66	2	0	0	0	0	0	0	8	0	0			-0.316995	-0.316995	-0.316995	-0.316995	-0.256034	0.23165	-0.316995	3.7064	-0.195074	-0.316995	-0.316995	-0.316995	-0.316995	-0.316995	-0.316995
OG0000752	Y	N	N		0	0		N	N	N	N		NA	NA		2	2	3	2	2	2	2	1	4	2	13	3	2	7	7	5	2	24			-0.524473	-0.524473	-0.196677	-0.524473	-0.524473	-0.524473	-0.524473	-0.852268	0.131118	-0.524473	3.08128	-0.196677	-0.524473	1.1145	1.1145
OG0000753	Y	N	N		0	0		N	N	N	N		NA	NA		2	3	9	4	3	3	2	6	9	2	11	2	3	4	4	3	10	5			-0.873069	-0.519122	1.60456	-0.165175	-0.519122	-0.519122	-0.873069	0.542719	1.60456	-0.873069	2.31245	-0.873069	-0.519122	-0.165175	-0.165175
OG0000754	Y	N	N		0	0		N	N	N	N		NA	NA		3	4	8	3	2	1	9	2	13	2	3	3	2	3	5	1	14	7			-0.376473	-0.0627456	1.19217	-0.376473	-0.690201	-1.00393	1.50589	-0.690201	2.76081	-0.690201	-0.376473	-0.376473	-0.690201	-0.376473	0.250982
OG0000756	Y	N	N		0	0		N	N	N	N		NA	NA		3	5	4	3	5	1	8	3	5	4	6	3	5	3	3	2	5	17			-0.662085	0.579324	-0.0413803	-0.662085	0.579324	-1.90349	2.44144	-0.662085	0.579324	-0.0413803	1.20003	-0.662085	0.579324	-0.662085	-0.662085
OG0000757	Y	N	N		0	0		N	N	N	N		NA	NA		6	10	16	10	4	11	2	1	3	6	1	3	1	2	2	1	2	4			0.181195	1.08717	2.44614	1.08717	-0.271793	1.31367	-0.724781	-0.951275	-0.498287	0.181195	-0.951275	-0.498287	-0.951275	-0.724781	-0.724781
OG0000758	Y	N	N		0	0		N	N	N	N		NA	NA		2	2	2	2	1	0	14	3	3	0	11	6	4	4	4	1	1	25			-0.496841	-0.496841	-0.496841	-0.496841	-0.763006	-1.02917	2.69714	-0.230676	-0.230676	-1.02917	1.89864	0.567819	0.0354887	0.0354887	0.0354887
OG0000759	Y	N	N		0	0		N	N	N	N		NA	NA		6	3	7	4	9	10	1	8	14	3	1	0	1	0	1	12	5	0			0.355209	-0.371354	0.597396	-0.129167	1.08177	1.32396	-0.85573	0.839584	2.29271	-0.371354	-0.85573	-1.09792	-0.85573	-1.09792	-0.85573
OG0000760	Y	N	N		0	0		N	N	N	N		NA	NA		3	2	2	3	3	2	5	1	10	2	4	2	2	5	5	4	6	24			-0.185695	-0.649934	-0.649934	-0.185695	-0.185695	-0.649934	0.742781	-1.11417	3.06397	-0.649934	0.278543	-0.649934	-0.649934	0.742781	0.742781
OG0000761	Y	N	N		0	0		N	N	N	N		NA	NA		11	6	3	6	4	3	1	5	0	3	2	3	2	3	3	4	7	19			2.90887	0.92555	-0.264443	0.92555	0.132221	-0.264443	-1.05777	0.528886	-1.45444	-0.264443	-0.661107	-0.264443	-0.661107	-0.264443	-0.264443
OG0000762	Y	N	N		0	0		N	N	N	N		NA	NA		1	2	13	2	1	0	0	1	3	1	8	3	2	3	3	1	15	26			-0.568477	-0.263936	3.08602	-0.263936	-0.568477	-0.873018	-0.873018	-0.568477	0.0406055	-0.568477	1.56331	0.0406055	-0.263936	0.0406055	0.0406055
OG0000763	Y	N	N		0	0		N	N	N	N		NA	NA		3	2	5	3	3	4	5	1	13	2	2	0	1	3	3	4	10	21			-0.114407	-0.457629	0.572036	-0.114407	-0.114407	0.228814	0.572036	-0.80085	3.31781	-0.457629	-0.457629	-1.14407	-0.80085	-0.114407	-0.114407
OG0000764	Y	N	N		0	0		N	N	N	N		NA	NA		3	3	4	4	5	6	0	14	19	1	0	0	0	1	1	4	13	7			-0.200881	-0.200881	-0.012555	-0.012555	0.175771	0.364096	-0.765858	1.8707	2.81233	-0.577532	-0.765858	-0.765858	-0.765858	-0.577532	-0.577532
OG0000765	Y	N	N		0	1		N	N	N	N		NA	NA		5	13	6	3	3	6	6	8	10	8	0	0	0	0	0	1	16	0			0.116732	2.11784	0.366871	-0.383546	-0.383546	0.366871	0.366871	0.867149	1.36743	0.867149	-1.13396	-1.13396	-1.13396	-1.13396	-1.13396
OG0000767	Y	N	N		0	0		N	N	N	N		NA	NA		4	3	2	2	3	3	3	2	4	3	13	8	10	1	1	5	6	11			-0.0398726	-0.338917	-0.637962	-0.637962	-0.338917	-0.338917	-0.338917	-0.637962	-0.0398726	-0.338917	2.65153	1.15631	1.75439	-0.937006	-0.937006
OG0000768	Y	N	N		0	0		N	N	N	N		NA	NA		7	6	6	8	3	6	1	2	5	2	8	7	2	2	2	7	6	4			1.03576	0.62691	0.62691	1.44462	-0.599653	0.62691	-1.41736	-1.00851	0.218056	-1.00851	1.44462	1.03576	-1.00851	-1.00851	-1.00851
OG0000769	Y	N	N		0	0		N	N	N	N		NA	NA		4	5	7	4	3	3	3	3	10	3	6	3	4	4	4	5	5	8			-0.211604	0.317406	1.37542	-0.211604	-0.740613	-0.740613	-0.740613	-0.740613	2.96245	-0.740613	0.846415	-0.740613	-0.211604	-0.211604	-0.211604
OG0000770	Y	N	N		0	0		N	N	N	N		NA	NA		3	3	3	5	3	1	4	3	4	3	7	4	4	6	7	3	4	17			-0.628281	-0.628281	-0.628281	0.628281	-0.628281	-1.88484	0	-0.628281	0	-0.628281	1.88484	0	0	1.25656	1.88484
OG0000771	Y	N	N		0	0		N	N	N	N		NA	NA		1	1	1	1	1	2	1	1	1	4	17	23	20	1	2	1	2	4			-0.547239	-0.547239	-0.547239	-0.547239	-0.547239	-0.414842	-0.547239	-0.547239	-0.547239	-0.150049	1.5711	2.36548	1.96829	-0.547239	-0.414842
OG0000772	Y	N	N		0	0		Y	N	N	N		NA	NA		1	1	5	7	1	0	7	1	5	1	16	2	10	4	4	1	3	15			-0.795557	-0.795557	0.159111	0.636446	-0.795557	-1.03422	0.636446	-0.795557	0.159111	-0.795557	2.78445	-0.55689	1.35245	-0.0795557	-0.0795557
OG0000773	Y	N	N		0	0		N	N	N	N		NA	NA		1	3	4	5	2	1	6	1	16	2	12	2	1	3	3	1	10	11			-0.747257	-0.270284	-0.0317982	0.206688	-0.50877	-0.747257	0.445174	-0.747257	2.83004	-0.50877	1.87609	-0.50877	-0.747257	-0.270284	-0.270284
OG0000774	Y	N	N		0	0		N	N	N	N		NA	NA		0	0	0	0	2	4	0	17	17	10	0	0	8	0	0	1	14	11			-0.645801	-0.645801	-0.645801	-0.645801	-0.311766	0.022269	-0.645801	2.1935	2.1935	1.02437	-0.645801	-0.645801	0.690339	-0.645801	-0.645801
OG0000775	Y	N	N		0	0		N	N	N	N		NA	NA		3	3	6	4	1	2	7	3	5	2	5	4	2	3	3	4	6	21			-0.336265	-0.336265	1.55523	0.294232	-1.59726	-0.966762	2.18572	-0.336265	0.924729	-0.966762	0.924729	0.294232	-0.966762	-0.336265	-0.336265
OG0000776	Y	N	N		0	0		N	N	N	N		NA	NA		3	4	3	5	3	2	3	5	14	3	1	1	1	4	4	2	4	22			-0.242713	0.0882592	-0.242713	0.419231	-0.242713	-0.573685	-0.242713	0.419231	3.39798	-0.242713	-0.904656	-0.904656	-0.904656	0.0882592	0.0882592
OG0000777	Y	N	N		0	0		N	N	N	N		NA	NA		1	2	2	1	1	1	4	1	12	1	8	2	2	3	4	1	2	36			-0.664211	-0.332106	-0.332106	-0.664211	-0.664211	-0.664211	0.332106	-0.664211	2.98895	-0.664211	1.66053	-0.332106	-0.332106	0	0.332106
OG0000778	Y	N	N		0	0		N	N	N	N		NA	NA		2	3	2	3	2	4	9	2	14	1	7	2	1	2	3	1	15	11			-0.52194	-0.231973	-0.52194	-0.231973	-0.52194	0.0579934	1.50783	-0.52194	2.95766	-0.811907	0.927894	-0.52194	-0.811907	-0.52194	-0.231973
OG0000779	Y	N	N		0	0		N	N	N	N		NA	NA		4	6	8	4	3	5	7	6	7	3	7	3	4	1	1	5	7	2			-0.282633	0.659478	1.60159	-0.282633	-0.753689	0.188422	1.13053	0.659478	1.13053	-0.753689	1.13053	-0.753689	-0.282633	-1.6958	-1.6958
OG0000780	Y	N	N		0	0		N	N	N	N		NA	NA		4	4	7	3	3	3	5	4	3	4	5	5	7	3	3	4	4	12			-0.150756	-0.150756	2.11058	-0.904534	-0.904534	-0.904534	0.603023	-0.150756	-0.904534	-0.150756	0.603023	0.603023	2.11058	-0.904534	-0.904534
OG0000781	Y	N	N		0	0		N	N	N	N		NA	NA		2	2	15	4	2	2	9	3	9	4	3	4	2	2	2	2	8	8			-0.640077	-0.640077	2.92607	-0.0914396	-0.640077	-0.640077	1.28015	-0.365758	1.28015	-0.0914396	-0.365758	-0.0914396	-0.640077	-0.640077	-0.640077
OG0000782	Y	N	N		0	0		N	N	N	N		NA	NA		2	3	3	5	2	4	2	3	16	2	3	2	4	6	6	3	3	14			-0.641533	-0.349927	-0.349927	0.233285	-0.641533	-0.0583212	-0.641533	-0.349927	3.44095	-0.641533	-0.349927	-0.641533	-0.0583212	0.524891	0.524891
OG0000783	Y	N	N		0	0		N	N	N	N		NA	NA		1	1	1	8	2	0	3	1	6	1	12	0	1	4	4	2	4	32			-0.612372	-0.612372	-0.612372	1.53093	-0.306186	-0.918559	0	-0.612372	0.918559	-0.612372	2.75568	-0.918559	-0.612372	0.306186	0.306186
OG0000784	Y	N	N		0	0		N	N	N	N		NA	NA		1	1	8	1	2	0	5	1	13	1	5	1	1	3	3	1	15	21			-0.612213	-0.612213	1.46141	-0.612213	-0.315981	-0.908445	0.572716	-0.612213	2.94257	-0.612213	0.572716	-0.612213	-0.612213	-0.0197488	-0.0197488
OG0000785	Y	N	N		0	0		N	N	N	N		NA	NA		9	8	4	5	4	9	1	7	4	3	6	4	2	0	0	9	8	0			1.60249	1.25412	-0.139347	0.20902	-0.139347	1.60249	-1.18445	0.905753	-0.139347	-0.487713	0.557386	-0.139347	-0.83608	-1.53281	-1.53281
OG0000786	Y	N	N		0	0		N	N	N	N		NA	NA		4	3	2	1	3	2	2	2	2	2	6	2	2	6	6	3	5	30			0.612372	0	-0.612372	-1.22474	0	-0.612372	-0.612372	-0.612372	-0.612372	-0.612372	1.83712	-0.612372	-0.612372	1.83712	1.83712
OG0000787	Y	N	N		0	0		N	N	N	N		NA	NA		2	2	6	3	2	2	12	2	10	2	7	2	1	3	3	0	7	17			-0.605482	-0.605482	0.647239	-0.292302	-0.605482	-0.605482	2.52632	-0.605482	1.89996	-0.605482	0.96042	-0.605482	-0.918662	-0.292302	-0.292302
OG0000788	Y	N	N		0	0		N	N	N	N		NA	NA		1	1	1	1	67	2	0	2	2	2	0	0	0	0	1	1	2	0			-0.26264	-0.26264	-0.26264	-0.26264	3.73756	-0.202031	-0.323249	-0.202031	-0.202031	-0.202031	-0.323249	-0.323249	-0.323249	-0.323249	-0.26264
OG0000789	Y	N	N		0	0		N	N	N	N		NA	NA		0	0	0	0	0	0	0	0	0	0	81	2	0	0	0	0	0	0			-0.274261	-0.274261	-0.274261	-0.274261	-0.274261	-0.274261	-0.274261	-0.274261	-0.274261	-0.274261	3.74052	-0.17513	-0.274261	-0.274261	-0.274261
OG0000790	Y	N	N		0	0		N	N	N	N		NA	NA		1	0	0	0	0	0	0	0	0	0	2	0	79	0	0	0	0	0			-0.227196	-0.27806	-0.27806	-0.27806	-0.27806	-0.27806	-0.27806	-0.27806	-0.27806	-0.27806	-0.176331	-0.27806	3.74025	-0.27806	-0.27806
OG0000791	Y	N	N		0	0		N	N	N	N		NA	NA		5	7	8	9	1	6	2	4	5	9	0	4	6	2	2	7	1	4			0.120212	0.841482	1.20212	1.56275	-1.32233	0.480847	-0.961694	-0.240424	0.120212	1.56275	-1.68296	-0.240424	0.480847	-0.961694	-0.961694
OG0000792	Y	N	N		0	0		N	N	N	N		NA	NA		1	5	1	1	2	2	3	2	13	1	8	2	2	4	4	5	6	20			-0.759961	0.50664	-0.759961	-0.759961	-0.44331	-0.44331	-0.12666	-0.44331	3.03984	-0.759961	1.45659	-0.44331	-0.44331	0.18999	0.18999
OG0000793	Y	N	N		0	0		Y	N	N	N		NA	NA		1	1	12	10	0	2	1	1	35	1	0	2	1	1	1	2	8	3			-0.408038	-0.408038	0.838746	0.612058	-0.521382	-0.294694	-0.408038	-0.408038	3.44566	-0.408038	-0.521382	-0.294694	-0.408038	-0.408038	-0.408038
OG0000794	Y	N	N		0	0		N	N	N	N		NA	NA		4	5	3	4	8	1	2	5	7	5	5	2	2	1	1	15	5	7			0.157329	0.629317	-0.314658	0.157329	2.04528	-1.25863	-0.786646	0.629317	1.57329	0.629317	0.629317	-0.786646	-0.786646	-1.25863	-1.25863
OG0000795	Y	N	N		0	0		N	N	N	N		NA	NA		2	1	24	3	3	1	1	6	26	7	0	0	5	0	0	2	1	0			-0.406028	-0.530322	2.32845	-0.281734	-0.281734	-0.530322	-0.530322	0.0911491	2.57703	0.215443	-0.654616	-0.654616	-0.0331451	-0.654616	-0.654616
OG0000796	Y	N	N		0	0		N	N	N	N		NA	NA		1	2	7	1	1	1	1	1	17	1	13	2	2	2	2	4	10	14			-0.546431	-0.336265	0.714563	-0.546431	-0.546431	-0.546431	-0.546431	-0.546431	2.81622	-0.546431	1.97556	-0.336265	-0.336265	-0.336265	-0.336265
OG0000797	Y	N	N		0	0		N	N	N	N		NA	NA		3	2	3	2	2	2	4	4	12	3	12	7	8	3	4	2	4	5			-0.522725	-0.824298	-0.522725	-0.824298	-0.824298	-0.824298	-0.221153	-0.221153	2.19143	-0.522725	2.19143	0.683564	0.985136	-0.522725	-0.221153
OG0000798	Y	N	N		0	2		N	N	N	N		NA	NA		4	6	11	5	4	0	5	6	14	3	4	3	3	0	0	2	9	3			-0.14401	0.396027	1.74612	0.126009	-0.14401	-1.22408	0.126009	0.396027	2.55617	-0.414028	-0.14401	-0.414028	-0.414028	-1.22408	-1.22408
OG0000799	Y	N	N		0	0		N	N	N	N		NA	NA		1	1	10	1	1	2	2	1	17	0	12	0	1	3	4	2	7	17			-0.55568	-0.55568	1.274	-0.55568	-0.55568	-0.352382	-0.352382	-0.55568	2.69708	-0.758978	1.68059	-0.758978	-0.55568	-0.149085	0.0542127
OG0000801	Y	N	N		0	0		N	N	N	N		NA	NA		0	0	3	1	0	0	1	0	1	1	38	12	1	1	1	14	3	5			-0.419468	-0.419468	-0.104867	-0.314601	-0.419468	-0.419468	-0.314601	-0.419468	-0.314601	-0.314601	3.56547	0.838935	-0.314601	-0.314601	-0.314601
OG0000802	Y	N	N		0	0		N	N	N	N		NA	NA		2	1	11	3	1	1	3	1	23	1	9	2	1	2	2	2	2	15			-0.378636	-0.550743	1.17033	-0.206529	-0.550743	-0.550743	-0.206529	-0.550743	3.23561	-0.550743	0.826114	-0.378636	-0.550743	-0.378636	-0.378636
OG0000803	Y	N	N		0	0		N	N	N	N		NA	NA		1	2	5	1	3	4	8	1	1	2	8	2	2	4	4	5	8	21			-0.974814	-0.531717	0.797575	-0.974814	-0.0886194	0.354478	2.12687	-0.974814	-0.974814	-0.531717	2.12687	-0.531717	-0.531717	0.354478	0.354478
OG0000804	Y	N	N		0	0		N	N	N	N		NA	NA		0	0	0	0	0	0	0	0	0	0	72	8	1	0	0	0	0	1			-0.301505	-0.301505	-0.301505	-0.301505	-0.301505	-0.301505	-0.301505	-0.301505	-0.301505	-0.301505	3.71856	0.145169	-0.245671	-0.301505	-0.301505
OG0000805	Y	N	N		0	0		N	N	N	N		NA	NA		3	3	4	6	4	8	2	4	14	4	7	3	0	0	0	11	9	0			-0.323824	-0.323824	-0.038097	0.533358	-0.038097	1.10481	-0.609551	-0.038097	2.81918	-0.038097	0.819085	-0.323824	-1.18101	-1.18101	-1.18101
OG0000806	Y	N	N		0	0		N	N	N	N		NA	NA		3	3	8	5	1	1	0	11	14	0	0	0	0	0	0	24	12	0			-0.0152962	-0.0152962	1.13192	0.443589	-0.474181	-0.474181	-0.703624	1.82024	2.50857	-0.703624	-0.703624	-0.703624	-0.703624	-0.703624	-0.703624
OG0000807	Y	N	N		0	1		N	N	N	N		NA	NA		6	4	17	4	7	4	0	2	2	30	0	0	0	0	0	4	2	0			0.117593	-0.134392	1.50351	-0.134392	0.243586	-0.134392	-0.638363	-0.386377	-0.386377	3.14142	-0.638363	-0.638363	-0.638363	-0.638363	-0.638363
OG0000808	Y	N	N		0	0		N	N	N	N		NA	NA		3	4	2	3	4	5	1	3	3	4	23	1	0	1	1	8	6	10			-0.163448	0.0251458	-0.352041	-0.163448	0.0251458	0.213739	-0.540635	-0.163448	-0.163448	0.0251458	3.60842	-0.540635	-0.729228	-0.540635	-0.540635
OG0000811	Y	N	N		0	1		N	N	N	N		NA	NA		8	8	9	5	4	6	4	6	2	4	11	2	1	0	0	9	2	0			1.02923	1.02923	1.338	0.102923	-0.205847	0.411693	-0.205847	0.411693	-0.823387	-0.205847	1.95554	-0.823387	-1.13216	-1.44093	-1.44093
OG0000812	Y	N	N		0	0		N	N	N	N		NA	NA		5	4	8	9	4	7	2	6	7	1	3	3	3	3	3	4	5	4			0.204998	-0.234283	1.52284	1.96212	-0.234283	1.08356	-1.11284	0.644278	1.08356	-1.55212	-0.673564	-0.673564	-0.673564	-0.673564	-0.673564
OG0000813	Y	N	N		0	0		N	N	N	N		NA	NA		1	3	2	1	1	1	5	1	20	1	2	3	1	4	4	2	6	23			-0.502571	-0.0717958	-0.287183	-0.502571	-0.502571	-0.502571	0.358979	-0.502571	3.58979	-0.502571	-0.287183	-0.0717958	-0.502571	0.143592	0.143592
OG0000814	Y	N	N		0	0		N	N	N	N		NA	NA		3	5	2	7	2	3	2	3	10	6	3	2	9	4	4	3	6	7			-0.534522	0.267261	-0.935414	1.06904	-0.935414	-0.534522	-0.935414	-0.534522	2.27172	0.668153	-0.534522	-0.935414	1.87083	-0.133631	-0.133631
OG0000815	Y	N	N		0	0		N	N	N	N		NA	NA		1	1	1	2	1	1	6	1	11	1	4	1	1	6	7	2	5	29			-0.664211	-0.664211	-0.664211	-0.332106	-0.664211	-0.664211	0.996317	-0.664211	2.65684	-0.664211	0.332106	-0.664211	-0.664211	0.996317	1.32842
OG0000816	Y	N	N		0	0		Y	N	N	N		NA	NA		1	1	12	6	1	0	13	1	20	1	7	1	1	1	2	1	6	6			-0.610933	-0.610933	1.29103	0.253595	-0.610933	-0.783839	1.46393	-0.610933	2.67427	-0.610933	0.426501	-0.610933	-0.610933	-0.610933	-0.438028
OG0000817	Y	N	N		0	0		N	N	N	N		NA	NA		2	3	5	10	2	1	4	3	8	2	6	3	4	4	4	3	2	15			-0.889718	-0.459209	0.401808	2.55435	-0.889718	-1.32023	-0.0287006	-0.459209	1.69333	-0.889718	0.832317	-0.459209	-0.0287006	-0.0287006	-0.0287006
OG0000818	Y	N	N		0	0		N	N	N	N		NA	NA		3	5	6	3	5	2	5	6	18	6	3	1	1	2	2	2	2	9			-0.383546	0.116732	0.366871	-0.383546	0.116732	-0.633685	0.116732	0.366871	3.36854	0.366871	-0.383546	-0.883824	-0.883824	-0.633685	-0.633685
OG0000819	Y	N	N		0	0		N	N	N	N		NA	NA		13	9	27	29	0	1	0	0	0	0	0	1	1	0	0	0	0	0			0.790752	0.374567	2.2474	2.45549	-0.56185	-0.457804	-0.56185	-0.56185	-0.56185	-0.56185	-0.56185	-0.457804	-0.457804	-0.56185	-0.56185
OG0000820	Y	N	N		0	0		N	N	N	N		NA	NA		6	11	6	11	6	2	7	5	6	16	0	0	0	0	0	1	4	0			0.197516	1.25564	0.197516	1.25564	0.197516	-0.648983	0.409141	-0.0141083	0.197516	2.31376	-1.07223	-1.07223	-1.07223	-1.07223	-1.07223
OG0000821	Y	N	N		0	0		N	N	N	N		NA	NA		6	11	12	4	5	4	6	6	13	2	2	0	0	0	0	1	9	0			0.298042	1.47452	1.70982	-0.17255	0.0627456	-0.17255	0.298042	0.298042	1.94511	-0.643142	-0.643142	-1.11373	-1.11373	-1.11373	-1.11373
OG0000822	Y	N	N		0	0		N	N	N	N		NA	NA		7	56	0	0	1	3	0	1	0	9	0	0	0	0	0	4	0	0			0.134675	3.66988	-0.370355	-0.370355	-0.298208	-0.153914	-0.370355	-0.298208	-0.370355	0.278969	-0.370355	-0.370355	-0.370355	-0.370355	-0.370355
OG0000823	Y	N	N		0	0		N	N	N	N		NA	NA		1	1	2	2	3	0	2	2	4	1	14	1	24	4	4	3	1	11			-0.542007	-0.542007	-0.379405	-0.379405	-0.216803	-0.70461	-0.379405	-0.379405	-0.0542007	-0.542007	1.57182	-0.542007	3.19784	-0.0542007	-0.0542007
OG0000824	Y	N	N		0	0		N	N	N	N		NA	NA		0	1	0	0	0	0	0	0	0	1	0	0	78	0	0	0	0	0			-0.274575	-0.223093	-0.274575	-0.274575	-0.274575	-0.274575	-0.274575	-0.274575	-0.274575	-0.223093	-0.274575	-0.274575	3.74109	-0.274575	-0.274575
OG0000825	Y	N	N		0	0		N	N	N	N		NA	NA		3	3	11	5	3	2	2	3	4	4	4	1	2	6	6	2	3	16			-0.396934	-0.396934	3.00535	0.453638	-0.396934	-0.82222	-0.82222	-0.396934	0.0283524	0.0283524	0.0283524	-1.24751	-0.82222	0.878924	0.878924
OG0000826	Y	N	N		0	0		N	N	N	N		NA	NA		4	3	6	6	3	1	4	3	6	3	4	2	7	4	4	3	5	12			0	-0.628281	1.25656	1.25656	-0.628281	-1.88484	0	-0.628281	1.25656	-0.628281	0	-1.25656	1.88484	0	0
OG0000827	Y	N	N		0	0		N	N	N	N		NA	NA		7	9	3	8	2	4	1	5	5	2	3	5	3	1	1	5	13	3			1.24552	2.05782	-0.379071	1.65167	-0.785219	0.0270765	-1.19137	0.433224	0.433224	-0.785219	-0.379071	0.433224	-0.379071	-1.19137	-1.19137
OG0000828	Y	N	N		0	0		N	N	N	N		NA	NA		2	2	7	2	2	2	4	1	1	3	8	6	3	5	5	1	5	21			-0.721574	-0.721574	1.63139	-0.721574	-0.721574	-0.721574	0.21961	-1.19217	-1.19217	-0.250982	2.10198	1.16079	-0.250982	0.690201	0.690201
OG0000829	Y	N	N		0	0		N	N	N	N		NA	NA		4	4	3	2	1	1	5	2	2	1	1	2	1	1	1	44	2	3			1.49955	1.49955	0.723923	-0.0517088	-0.82734	-0.82734	2.27519	-0.0517088	-0.0517088	-0.82734	-0.82734	-0.0517088	-0.82734	-0.82734	-0.82734
OG0000831	Y	N	N		0	0		N	N	N	N		NA	NA		2	1	1	1	1	0	2	1	18	1	8	3	2	4	4	1	9	21			-0.289613	-0.518254	-0.518254	-0.518254	-0.518254	-0.746896	-0.289613	-0.518254	3.36865	-0.518254	1.08224	-0.0609711	-0.289613	0.16767	0.16767
OG0000832	Y	N	N		0	0		N	N	N	N		NA	NA		3	6	9	3	4	2	4	3	3	5	3	3	3	3	3	6	3	14			-0.475831	1.30854	3.0929	-0.475831	0.118958	-1.07062	0.118958	-0.475831	-0.475831	0.713746	-0.475831	-0.475831	-0.475831	-0.475831	-0.475831
OG0000833	Y	N	N		0	0		N	N	N	N		NA	NA		2	3	2	3	3	2	4	3	5	1	18	6	1	3	3	5	2	14			-0.486451	-0.234839	-0.486451	-0.234839	-0.234839	-0.486451	0.0167742	-0.234839	0.268387	-0.738064	3.53935	0.52	-0.738064	-0.234839	-0.234839
OG0000834	Y	N	N		0	0		N	N	N	N		NA	NA		3	0	0	0	0	0	0	0	0	76	0	0	1	0	0	0	0	0			-0.123443	-0.282156	-0.282156	-0.282156	-0.282156	-0.282156	-0.282156	-0.282156	-0.282156	3.73856	-0.282156	-0.282156	-0.229252	-0.282156	-0.282156
OG0000835	Y	N	N		0	0		Y	N	N	N		NA	NA		1	1	18	6	1	3	4	10	20	2	0	0	0	0	0	0	14	0			-0.536872	-0.536872	2.14749	0.252646	-0.536872	-0.221065	-0.0631614	0.88426	2.46329	-0.378968	-0.694775	-0.694775	-0.694775	-0.694775	-0.694775
OG0000836	Y	N	N		0	0		N	N	N	N		NA	NA		0	0	0	1	1	0	1	1	1	73	0	0	0	0	0	2	0	0			-0.286877	-0.286877	-0.286877	-0.231708	-0.231708	-0.286877	-0.231708	-0.231708	-0.231708	3.74044	-0.286877	-0.286877	-0.286877	-0.286877	-0.286877
OG0000838	Y	N	N		0	0		N	N	N	N		NA	NA		73	1	0	0	0	6	0	0	0	0	0	0	0	0	0	0	0	0			3.72895	-0.2388	-0.293907	-0.293907	-0.293907	0.0367384	-0.293907	-0.293907	-0.293907	-0.293907	-0.293907	-0.293907	-0.293907	-0.293907	-0.293907
OG0000839	Y	N	N		0	0		N	N	N	N		NA	NA		0	0	0	0	1	1	1	2	4	5	2	3	53	0	0	1	0	6			-0.370005	-0.370005	-0.370005	-0.370005	-0.292921	-0.292921	-0.292921	-0.215836	-0.0616675	0.0154169	-0.215836	-0.138752	3.71547	-0.370005	-0.370005
OG0000841	Y	N	N		0	0		N	N	N	N		NA	NA		1	1	3	1	0	1	3	1	16	0	21	9	8	0	0	13	1	0			-0.534522	-0.534522	-0.213809	-0.534522	-0.694879	-0.534522	-0.213809	-0.534522	1.87083	-0.694879	2.67261	0.748331	0.587975	-0.694879	-0.694879
OG0000842	Y	N	N		0	0		N	N	N	N		NA	NA		0	0	0	0	2	3	0	13	19	22	0	0	4	0	0	6	8	2			-0.583033	-0.583033	-0.583033	-0.583033	-0.305398	-0.166581	-0.583033	1.22159	2.0545	2.47095	-0.583033	-0.583033	-0.0277635	-0.583033	-0.583033
OG0000843	Y	N	N		0	0		N	N	N	N		NA	NA		2	2	4	2	2	3	4	2	4	2	9	4	3	3	3	2	8	20			-0.731853	-0.731853	0.423704	-0.731853	-0.731853	-0.154074	0.423704	-0.731853	0.423704	-0.731853	3.3126	0.423704	-0.154074	-0.154074	-0.154074
OG0000844	Y	N	N		0	0		N	N	N	N		NA	NA		7	5	5	0	1	1	1	1	8	2	13	1	1	2	3	0	15	13			1.03464	0.459841	0.459841	-0.977162	-0.689761	-0.689761	-0.689761	-0.689761	1.32204	-0.402361	2.75905	-0.689761	-0.689761	-0.402361	-0.11496
OG0000845	Y	N	N		0	0		N	N	N	N		NA	NA		56	3	13	6	0	1	0	0	0	0	0	0	0	0	0	0	0	0			3.62694	-0.162044	0.552858	0.0524261	-0.376515	-0.305025	-0.376515	-0.376515	-0.376515	-0.376515	-0.376515	-0.376515	-0.376515	-0.376515	-0.376515
OG0000846	Y	N	N		0	0		N	N	N	N		NA	NA		7	7	3	4	8	3	2	5	16	12	0	0	0	0	0	4	8	0			0.543634	0.543634	-0.314736	-0.100143	0.758227	-0.314736	-0.529328	0.114449	2.47497	1.6166	-0.958513	-0.958513	-0.958513	-0.958513	-0.958513
OG0000847	Y	N	N		0	0		N	N	N	N		NA	NA		13	12	4	13	0	24	0	0	0	8	0	0	0	1	1	0	0	3			1.11827	0.977312	-0.150356	1.11827	-0.71419	2.66881	-0.71419	-0.71419	-0.71419	0.413478	-0.71419	-0.71419	-0.71419	-0.573231	-0.573231
OG0000848	Y	N	N		0	0		N	N	N	N		NA	NA		4	2	7	11	2	11	0	6	12	3	0	0	0	0	0	11	10	0			0.0308754	-0.432255	0.725571	1.65183	-0.432255	1.65183	-0.895386	0.494006	1.8834	-0.20069	-0.895386	-0.895386	-0.895386	-0.895386	-0.895386
OG0000849	Y	N	N		0	0		N	N	N	N		NA	NA		2	72	0	2	1	1	1	0	0	0	0	0	0	0	0	0	0	0			-0.183014	3.73872	-0.295064	-0.183014	-0.239039	-0.239039	-0.239039	-0.295064	-0.295064	-0.295064	-0.295064	-0.295064	-0.295064	-0.295064	-0.295064
OG0000850	Y	N	N		0	0		N	N	N	N		NA	NA		0	1	2	0	1	0	0	0	0	0	0	0	0	0	0	75	0	0			-0.464991	1.27872	3.02244	-0.464991	1.27872	-0.464991	-0.464991	-0.464991	-0.464991	-0.464991	-0.464991	-0.464991	-0.464991	-0.464991	-0.464991
OG0000851	Y	N	N		0	0		N	N	N	N		NA	NA		3	3	4	3	3	1	4	4	2	3	6	6	7	4	4	4	7	10			-0.528271	-0.528271	0.132068	-0.528271	-0.528271	-1.84895	0.132068	0.132068	-1.18861	-0.528271	1.45274	1.45274	2.11308	0.132068	0.132068
OG0000852	Y	N	N		0	1		N	N	N	N		NA	NA		2	2	2	2	2	3	2	3	2	2	6	5	1	6	6	1	3	28			-0.630488	-0.630488	-0.630488	-0.630488	-0.630488	-0.0394055	-0.630488	-0.0394055	-0.630488	-0.630488	1.73384	1.14276	-1.22157	1.73384	1.73384
OG0000854	Y	N	N		0	0		N	N	N	N		NA	NA		7	3	5	2	2	4	8	2	5	2	6	4	5	2	2	4	4	11			1.57409	-0.47907	0.547509	-0.99236	-0.99236	0.0342193	2.08738	-0.99236	0.547509	-0.99236	1.0608	0.0342193	0.547509	-0.99236	-0.99236
OG0000855	Y	N	N		0	0		N	N	N	N		NA	NA		2	3	2	2	3	2	2	1	2	3	25	4	2	3	3	2	4	13			-0.340729	-0.16449	-0.340729	-0.340729	-0.16449	-0.340729	-0.340729	-0.516968	-0.340729	-0.16449	3.71277	0.0117493	-0.340729	-0.16449	-0.16449
OG0000856	Y	N	N		0	0		N	N	N	N		NA	NA		4	4	3	2	3	4	3	3	30	3	0	0	1	2	3	4	3	6			-0.0478037	-0.0478037	-0.191215	-0.334626	-0.191215	-0.0478037	-0.191215	-0.191215	3.68088	-0.191215	-0.621448	-0.621448	-0.478037	-0.334626	-0.191215
OG0000857	Y	N	N		0	0		N	N	N	N		NA	NA		1	1	1	1	1	1	4	3	1	4	7	2	2	12	13	0	2	22			-0.673415	-0.673415	-0.673415	-0.673415	-0.673415	-0.673415	0.103602	-0.155404	-0.673415	0.103602	0.88062	-0.41441	-0.41441	2.17565	2.43466
OG0000858	Y	N	N		0	0		N	N	N	N		NA	NA		2	2	1	1	2	1	8	2	12	1	11	1	5	4	4	1	5	15			-0.505225	-0.505225	-0.785905	-0.785905	-0.505225	-0.785905	1.17886	-0.505225	2.30158	-0.785905	2.0209	-0.785905	0.336817	0.0561361	0.0561361
OG0000859	Y	N	N		0	0		N	N	N	N		NA	NA		3	4	7	3	5	5	8	3	9	2	5	2	1	3	3	2	7	6			-0.538816	-0.0898027	1.25724	-0.538816	0.359211	0.359211	1.70625	-0.538816	2.15526	-0.987829	0.359211	-0.987829	-1.43684	-0.538816	-0.538816
OG0000860	Y	N	N		0	0		N	N	N	N		NA	NA		3	2	2	2	3	2	3	2	9	3	5	2	2	5	5	4	3	21			-0.176777	-0.707107	-0.707107	-0.707107	-0.176777	-0.707107	-0.176777	-0.707107	3.0052	-0.176777	0.883883	-0.707107	-0.707107	0.883883	0.883883
OG0000861	Y	N	N		0	0		N	N	N	N		NA	NA		7	7	5	5	4	4	9	4	7	3	0	1	2	1	1	5	7	6			1.15045	1.15045	0.383482	0.383482	0	0	1.91741	0	1.15045	-0.383482	-1.53393	-1.15045	-0.766965	-1.15045	-1.15045
OG0000862	Y	N	N		0	0		N	N	N	N		NA	NA		2	2	6	2	1	1	2	1	1	2	11	3	2	6	6	1	4	25			-0.438373	-0.438373	1.02287	-0.438373	-0.803684	-0.803684	-0.438373	-0.803684	-0.803684	-0.438373	2.84942	-0.0730622	-0.438373	1.02287	1.02287
OG0000863	Y	N	N		0	0		N	N	N	N		NA	NA		3	3	2	2	2	3	3	2	6	5	3	5	2	8	8	3	4	14			-0.392232	-0.392232	-0.882523	-0.882523	-0.882523	-0.392232	-0.392232	-0.882523	1.07864	0.588348	-0.392232	0.588348	-0.882523	2.05922	2.05922
OG0000864	Y	N	N		0	0		N	N	N	N		NA	NA		3	3	8	5	2	3	5	3	5	5	7	4	3	3	4	2	4	9			-0.75	-0.75	2.375	0.5	-1.375	-0.75	0.5	-0.75	0.5	0.5	1.75	-0.125	-0.75	-0.75	-0.125
OG0000865	Y	N	N		0	0		N	N	N	N		NA	NA		3	2	5	3	1	1	7	2	15	1	4	4	2	2	3	1	7	15			-0.194994	-0.487486	0.389989	-0.194994	-0.779978	-0.779978	0.974972	-0.487486	3.3149	-0.779978	0.0974972	0.0974972	-0.487486	-0.487486	-0.194994
OG0000866	Y	N	N		0	0		N	N	N	N		NA	NA		11	12	24	6	3	19	0	1	1	1	0	0	0	0	0	0	0	0			0.773036	0.906318	2.5057	0.106626	-0.29322	1.83929	-0.693066	-0.559784	-0.559784	-0.559784	-0.693066	-0.693066	-0.693066	-0.693066	-0.693066
OG0000867	Y	N	N		0	0		N	N	N	N		NA	NA		3	3	7	6	10	2	4	6	8	7	3	3	0	1	2	3	5	5			-0.485071	-0.485071	0.970143	0.606339	2.06155	-0.848875	-0.121268	0.606339	1.33395	0.970143	-0.485071	-0.485071	-1.57648	-1.21268	-0.848875
OG0000868	Y	N	N		0	0		N	N	Y	N		NA	NA		4	8	6	16	3	4	1	9	11	3	0	0	0	0	0	5	8	0			-0.0713558	0.784914	0.356779	2.49745	-0.285423	-0.0713558	-0.713558	0.998981	1.42712	-0.285423	-0.927625	-0.927625	-0.927625	-0.927625	-0.927625
OG0000869	Y	N	N		0	0		N	N	N	N		NA	NA		1	1	7	1	1	5	3	9	17	6	0	0	0	1	2	3	8	13			-0.57792	-0.57792	0.755742	-0.57792	-0.57792	0.311188	-0.133366	1.2003	2.97851	0.533465	-0.800198	-0.800198	-0.800198	-0.57792	-0.355643
OG0000870	Y	N	N		0	0		N	N	Y	N		NA	NA		1	19	6	1	1	1	1	2	1	7	13	0	0	3	4	1	6	11			-0.573819	2.8691	0.382546	-0.573819	-0.573819	-0.573819	-0.573819	-0.382546	-0.573819	0.573819	1.72146	-0.765092	-0.765092	-0.191273	0
OG0000871	Y	N	N		0	0		N	N	N	N		NA	NA		5	5	5	6	3	1	2	5	5	5	2	2	3	5	5	3	4	11			0.698963	0.698963	0.698963	1.35424	-0.611593	-1.92215	-1.26687	0.698963	0.698963	0.698963	-1.26687	-1.26687	-0.611593	0.698963	0.698963
OG0000872	Y	N	N		0	0		N	N	N	N		NA	NA		5	8	8	2	1	2	3	4	7	1	12	3	5	1	1	5	5	4			0.250982	1.19217	1.19217	-0.690201	-1.00393	-0.690201	-0.376473	-0.0627456	0.878438	-1.00393	2.44708	-0.376473	0.250982	-1.00393	-1.00393
OG0000873	Y	N	N		0	0		N	N	N	N		NA	NA		0	0	0	0	1	1	0	1	2	2	36	24	8	0	0	2	0	0			-0.488415	-0.488415	-0.488415	-0.488415	-0.390732	-0.390732	-0.488415	-0.390732	-0.293049	-0.293049	3.02818	1.85598	0.293049	-0.488415	-0.488415
OG0000874	Y	N	N		0	0		N	N	N	N		NA	NA		2	3	5	3	5	2	5	2	2	4	6	4	1	3	3	2	9	16			-0.953463	-0.238366	1.19183	-0.238366	1.19183	-0.953463	1.19183	-0.953463	-0.953463	0.476731	1.90693	0.476731	-1.66856	-0.238366	-0.238366
OG0000875	Y	N	N		0	0		N	N	N	N		NA	NA		1	3	8	3	1	0	2	1	2	1	25	8	11	1	2	1	2	5			-0.573237	-0.254772	0.54139	-0.254772	-0.573237	-0.732469	-0.414004	-0.573237	-0.414004	-0.573237	3.24834	0.54139	1.01909	-0.573237	-0.414004
OG0000876	Y	N	N		0	0		N	N	N	N		NA	NA		6	2	7	10	3	0	2	3	5	1	4	4	2	2	2	2	5	17			0.986754	-0.613388	1.38679	2.5869	-0.213352	-1.41346	-0.613388	-0.213352	0.586719	-1.01342	0.186683	0.186683	-0.613388	-0.613388	-0.613388
OG0000877	Y	N	N		0	0		N	N	N	N		NA	NA		4	4	10	1	1	0	3	1	14	1	6	1	3	1	3	2	13	9			0.124801	0.124801	1.72939	-0.677492	-0.677492	-0.944923	-0.14263	-0.677492	2.79911	-0.677492	0.659663	-0.677492	-0.14263	-0.677492	-0.14263
OG0000878	Y	N	N		0	0		N	N	N	N		NA	NA		3	4	6	5	2	1	7	3	13	2	14	2	1	2	2	1	1	8			-0.373149	-0.118729	0.390111	0.135691	-0.62757	-0.88199	0.644531	-0.373149	2.17105	-0.62757	2.42547	-0.62757	-0.88199	-0.62757	-0.62757
OG0000879	Y	N	N		0	0		N	N	N	N		NA	NA		2	2	7	10	2	0	2	2	9	2	8	1	2	3	3	2	8	12			-0.546848	-0.546848	1.0937	2.07802	-0.546848	-1.20307	-0.546848	-0.546848	1.74991	-0.546848	1.42181	-0.874957	-0.546848	-0.218739	-0.218739
OG0000880	Y	N	N		0	0		N	N	N	N		NA	NA		3	2	2	1	2	1	9	1	1	1	11	3	1	3	4	2	16	14			0	-0.342327	-0.342327	-0.684653	-0.342327	-0.684653	2.05396	-0.684653	-0.684653	-0.684653	2.73861	0	-0.684653	0	0.342327
OG0000881	Y	N	N		0	0		N	N	N	N		NA	NA		1	1	3	7	1	2	6	1	9	2	15	2	3	3	3	2	2	14			-0.78223	-0.78223	-0.248891	0.817786	-0.78223	-0.515561	0.551117	-0.78223	1.35112	-0.515561	2.95114	-0.515561	-0.248891	-0.248891	-0.248891
OG0000882	Y	N	N		0	0		N	N	N	N		NA	NA		5	6	2	3	2	2	5	4	6	2	9	3	2	2	2	4	7	11			0.648886	1.13555	-0.811107	-0.324443	-0.811107	-0.811107	0.648886	0.162221	1.13555	-0.811107	2.59554	-0.324443	-0.811107	-0.811107	-0.811107
OG0000883	Y	N	N		0	0		N	N	N	N		NA	NA		6	6	3	5	5	6	2	3	8	4	0	0	0	4	4	5	4	12			0.963982	0.963982	-0.311876	0.538696	0.538696	0.963982	-0.737162	-0.311876	1.81455	0.11341	-1.58773	-1.58773	-1.58773	0.11341	0.11341
OG0000884	Y	N	N		0	0		N	N	N	N		NA	NA		11	6	9	15	8	6	0	7	14	0	0	0	0	0	0	1	0	0			1.1174	0.175771	0.740748	1.8707	0.552422	0.175771	-0.954184	0.364096	1.68238	-0.954184	-0.954184	-0.954184	-0.954184	-0.954184	-0.954184
OG0000885	Y	N	N		0	0		N	N	N	N		NA	NA		2	5	9	4	3	7	0	5	4	0	0	0	0	3	3	5	7	20			-0.372678	0.745356	2.23607	0.372678	0	1.49071	-1.11803	0.745356	0.372678	-1.11803	-1.11803	-1.11803	-1.11803	0	0
OG0000886	Y	N	N		0	0		N	N	N	N		NA	NA		2	1	5	7	1	2	2	2	7	1	8	3	10	4	4	3	3	11			-0.69844	-1.0597	0.385346	1.10787	-1.0597	-0.69844	-0.69844	-0.69844	1.10787	-1.0597	1.46913	-0.337178	2.19166	0.0240842	0.0240842
OG0000887	Y	N	N		0	0		N	N	N	N		NA	NA		2	2	4	9	2	2	2	2	4	3	9	7	6	4	4	5	3	6			-0.882109	-0.882109	-0.0551318	2.01231	-0.882109	-0.882109	-0.882109	-0.882109	-0.0551318	-0.46862	2.01231	1.18533	0.771845	-0.0551318	-0.0551318
OG0000888	Y	N	N		0	0		N	N	N	N		NA	NA		2	1	2	5	2	2	2	2	11	2	7	1	1	8	8	9	5	6			-0.557627	-0.879334	-0.557627	0.407496	-0.557627	-0.557627	-0.557627	-0.557627	2.33774	-0.557627	1.05091	-0.879334	-0.879334	1.37262	1.37262
OG0000889	Y	N	N		0	0		N	N	N	N		NA	NA		2	3	7	4	2	3	3	2	12	2	12	3	1	2	2	2	2	12			-0.58722	-0.29361	0.88083	0	-0.58722	-0.29361	-0.29361	-0.58722	2.34888	-0.58722	2.34888	-0.29361	-0.88083	-0.58722	-0.58722
OG0000890	Y	N	N		0	0		N	N	N	N		NA	NA		3	5	5	4	4	4	3	4	6	3	4	4	3	3	3	3	6	9			-0.979912	1.28142	1.28142	0.150756	0.150756	0.150756	-0.979912	0.150756	2.41209	-0.979912	0.150756	0.150756	-0.979912	-0.979912	-0.979912
OG0000891	Y	N	N		0	0		N	N	N	N		NA	NA		3	3	2	2	3	2	6	2	5	2	33	3	2	1	1	2	2	2			-0.216941	-0.216941	-0.347105	-0.347105	-0.216941	-0.347105	0.173553	-0.347105	0.0433881	-0.347105	3.68799	-0.216941	-0.347105	-0.477269	-0.477269
OG0000892	Y	N	N		0	0		N	N	N	N		NA	NA		5	4	6	5	3	1	2	3	10	3	8	2	3	3	3	3	4	8			0.401808	-0.0287006	0.832317	0.401808	-0.459209	-1.32023	-0.889718	-0.459209	2.55435	-0.459209	1.69333	-0.889718	-0.459209	-0.459209	-0.459209
OG0000893	Y	N	N		0	0		N	N	N	N		NA	NA		1	2	8	1	3	1	13	1	8	2	3	1	1	4	4	1	8	14			-0.744383	-0.450548	1.31246	-0.744383	-0.156712	-0.744383	2.78164	-0.744383	1.31246	-0.450548	-0.156712	-0.744383	-0.744383	0.137123	0.137123
OG0000894	Y	N	N		0	0		N	N	N	N		NA	NA		2	3	1	1	4	2	2	12	23	3	10	1	1	2	2	0	1	6			-0.444331	-0.273434	-0.615227	-0.615227	-0.102538	-0.444331	-0.444331	1.26463	3.1445	-0.273434	0.922841	-0.615227	-0.615227	-0.444331	-0.444331
OG0000895	Y	N	N		0	0		N	N	N	N		NA	NA		9	8	5	6	4	1	4	5	2	6	0	0	0	1	1	3	9	12			1.9112	1.56581	0.529611	0.875009	0.184213	-0.851983	0.184213	0.529611	-0.506584	0.875009	-1.19738	-1.19738	-1.19738	-0.851983	-0.851983
OG0000896	Y	N	N		0	0		N	N	N	N		NA	NA		0	1	0	2	0	7	0	1	4	9	0	0	0	0	0	1	51	0			-0.581402	-0.218026	-0.581402	0.14535	-0.581402	1.96223	-0.581402	-0.218026	0.872103	2.68898	-0.581402	-0.581402	-0.581402	-0.581402	-0.581402
OG0000897	Y	N	N		0	0		N	N	N	N		NA	NA		0	1	0	1	0	0	0	0	2	0	0	0	0	0	0	0	0	72			-0.464991	1.27872	-0.464991	1.27872	-0.464991	-0.464991	-0.464991	-0.464991	3.02244	-0.464991	-0.464991	-0.464991	-0.464991	-0.464991	-0.464991
OG0000898	Y	N	N		0	0		N	N	N	N		NA	NA		1	1	12	1	1	0	4	2	33	4	1	0	0	3	3	1	2	7			-0.416081	-0.416081	0.930062	-0.416081	-0.416081	-0.538457	-0.0489506	-0.293704	3.49997	-0.0489506	-0.416081	-0.538457	-0.538457	-0.171327	-0.171327
OG0000899	Y	N	N		0	0		N	N	N	N		NA	NA		4	4	2	3	2	1	2	2	3	14	7	2	4	3	3	4	2	13			0.0869976	0.0869976	-0.565485	-0.239244	-0.565485	-0.891726	-0.565485	-0.565485	-0.239244	3.34941	1.06572	-0.565485	0.0869976	-0.239244	-0.239244
OG0000900	Y	N	N		0	0		Y	N	N	N		NA	NA		2	2	17	6	6	5	0	7	5	0	0	1	2	0	0	7	15	0			-0.351319	-0.351319	3.0855	0.565165	0.565165	0.336044	-0.809561	0.794287	0.336044	-0.809561	-0.809561	-0.58044	-0.351319	-0.809561	-0.809561
OG0000901	Y	N	N		0	0		N	N	N	N		NA	NA		0	65	0	6	0	0	0	0	0	1	0	0	3	0	0	0	0	0			-0.310246	3.72295	-0.310246	0.0620492	-0.310246	-0.310246	-0.310246	-0.310246	-0.310246	-0.248197	-0.310246	-0.310246	-0.124098	-0.310246	-0.310246
OG0000902	Y	N	N		0	0		N	N	N	N		NA	NA		3	2	13	3	2	1	8	4	4	4	1	1	2	3	3	3	6	12			-0.198101	-0.528271	3.10359	-0.198101	-0.528271	-0.85844	1.45274	0.132068	0.132068	0.132068	-0.85844	-0.85844	-0.528271	-0.198101	-0.198101
OG0000903	Y	N	N		0	0		N	N	N	N		NA	NA		4	3	3	2	2	3	3	2	4	3	9	3	3	7	7	2	2	13			0.0657241	-0.427207	-0.427207	-0.920137	-0.920137	-0.427207	-0.427207	-0.920137	0.0657241	-0.427207	2.53038	-0.427207	-0.427207	1.54452	1.54452
OG0000904	Y	N	N		0	0		N	N	N	N		NA	NA		2	2	9	3	3	1	4	3	8	2	10	1	1	5	5	1	6	9			-0.680894	-0.680894	1.78441	-0.328707	-0.328707	-1.03308	0.0234791	-0.328707	1.43222	-0.680894	2.1366	-1.03308	-1.03308	0.375666	0.375666
OG0000905	Y	N	N		0	0		N	N	N	N		NA	NA		2	4	3	4	3	1	2	3	7	3	9	3	2	1	1	6	9	12			-0.561951	0.374634	-0.0936586	0.374634	-0.0936586	-1.03024	-0.561951	-0.0936586	1.77951	-0.0936586	2.7161	-0.0936586	-0.561951	-1.03024	-1.03024
OG0000906	Y	N	N		0	0		N	N	N	N		NA	NA		2	5	2	5	2	2	1	7	8	5	6	7	2	2	2	8	5	4			-0.81999	0.497851	-0.81999	0.497851	-0.81999	-0.81999	-1.25927	1.37641	1.81569	0.497851	0.937132	1.37641	-0.81999	-0.81999	-0.81999
OG0000907	Y	N	N		0	0		N	N	N	N		NA	NA		1	2	5	2	2	1	1	5	19	3	19	2	4	1	1	1	3	3			-0.60612	-0.434577	0.0800536	-0.434577	-0.434577	-0.60612	-0.60612	0.0800536	2.48166	-0.263033	2.48166	-0.434577	-0.0914898	-0.60612	-0.60612
OG0000908	Y	N	N		0	0		N	N	N	N		NA	NA		2	3	6	1	1	0	1	5	23	1	9	2	1	3	3	2	2	10			-0.372012	-0.192006	0.348011	-0.552018	-0.552018	-0.732023	-0.552018	0.168005	3.40811	-0.552018	0.888028	-0.372012	-0.552018	-0.192006	-0.192006
OG0000909	Y	N	N		0	0		Y	N	N	N		NA	NA		1	1	10	8	2	1	2	1	10	1	5	2	1	3	4	0	10	13			-0.77556	-0.77556	2.05419	1.42535	-0.461144	-0.77556	-0.461144	-0.77556	2.05419	-0.77556	0.482105	-0.461144	-0.77556	-0.146728	0.167689
OG0000910	Y	N	N		0	0		N	N	N	N		NA	NA		4	2	6	5	2	0	6	2	17	1	7	1	1	1	1	1	8	10			0.0641831	-0.41719	0.545556	0.30487	-0.41719	-0.898563	0.545556	-0.41719	3.19311	-0.657876	0.786242	-0.657876	-0.657876	-0.657876	-0.657876
OG0000911	Y	N	N		0	0		N	N	N	N		NA	NA		1	1	1	8	1	1	9	2	7	1	10	1	1	2	2	1	1	25			-0.672769	-0.672769	-0.672769	1.46786	-0.672769	-0.672769	1.77366	-0.366965	1.16206	-0.672769	2.07947	-0.672769	-0.672769	-0.366965	-0.366965
OG0000912	Y	N	N		0	0		N	N	N	N		NA	NA		1	1	2	1	3	2	4	3	9	10	18	2	1	2	3	4	3	6			-0.687323	-0.687323	-0.467964	-0.687323	-0.248606	-0.467964	-0.0292478	-0.248606	1.06754	1.2869	3.04177	-0.467964	-0.687323	-0.467964	-0.248606
OG0000913	Y	N	N		0	0		N	N	N	N		NA	NA		5	4	8	14	3	9	20	1	1	7	0	0	0	0	0	0	3	0			0.0347664	-0.139066	0.556262	1.59925	-0.312898	0.730094	2.64225	-0.660562	-0.660562	0.38243	-0.834394	-0.834394	-0.834394	-0.834394	-0.834394
OG0000914	Y	N	N		0	0		N	N	N	N		NA	NA		10	8	19	7	10	7	0	5	3	6	0	0	0	0	0	0	0	0			0.947169	0.568301	2.65207	0.378868	0.947169	0.378868	-0.947169	0	-0.378868	0.189434	-0.947169	-0.947169	-0.947169	-0.947169	-0.947169
OG0000915	Y	N	N		0	0		N	N	N	N		NA	NA		2	3	1	1	1	2	9	1	19	1	14	0	0	3	3	3	4	8			-0.370117	-0.185058	-0.555175	-0.555175	-0.555175	-0.370117	0.925292	-0.555175	2.77587	-0.555175	1.85058	-0.740233	-0.740233	-0.185058	-0.185058
OG0000916	Y	N	N		0	0		N	N	N	N		NA	NA		0	0	0	0	13	8	0	6	22	15	0	0	0	0	0	5	6	0			-0.622387	-0.622387	-0.622387	-0.622387	1.27395	0.544588	-0.622387	0.252845	2.58679	1.56569	-0.622387	-0.622387	-0.622387	-0.622387	-0.622387
OG0000917	Y	N	N		0	0		N	N	N	N		NA	NA		8	67	0	0	0	0	0	0	0	0	0	0	0	0	0	0	0	0			0.179756	3.71495	-0.299593	-0.299593	-0.299593	-0.299593	-0.299593	-0.299593	-0.299593	-0.299593	-0.299593	-0.299593	-0.299593	-0.299593	-0.299593
OG0000918	Y	N	N		0	0		N	N	N	N		NA	NA		2	2	4	2	8	4	9	2	7	4	5	2	4	4	4	2	4	5			-1.0155	-1.0155	-0.0923186	-1.0155	1.75405	-0.0923186	2.21565	-1.0155	1.29246	-0.0923186	0.369274	-1.0155	-0.0923186	-0.0923186	-0.0923186
OG0000919	Y	N	N		0	0		N	N	N	N		NA	NA		1	2	4	2	1	1	3	2	5	1	6	5	4	3	3	4	3	24			-1.17693	-0.546431	0.714563	-0.546431	-1.17693	-1.17693	0.0840663	-0.546431	1.34506	-1.17693	1.97556	1.34506	0.714563	0.0840663	0.0840663
OG0000920	Y	N	N		0	0		N	N	N	N		NA	NA		4	2	3	1	9	1	2	4	7	3	12	12	4	0	1	3	2	4			-0.0883883	-0.618718	-0.353553	-0.883883	1.23744	-0.883883	-0.618718	-0.0883883	0.707107	-0.353553	2.03293	2.03293	-0.0883883	-1.14905	-0.883883
OG0000921	Y	N	N		0	0		N	N	N	N		NA	NA		2	2	3	3	6	9	6	4	4	4	3	5	5	5	5	3	4	1			-1.37649	-1.37649	-0.802955	-0.802955	0.917663	2.63828	0.917663	-0.229416	-0.229416	-0.229416	-0.802955	0.344124	0.344124	0.344124	0.344124
OG0000922	Y	N	N		0	0		N	N	N	N		NA	NA		2	2	1	2	1	1	2	1	3	2	12	3	4	3	3	1	5	26			-0.306186	-0.306186	-0.688919	-0.306186	-0.688919	-0.688919	-0.306186	-0.688919	0.0765466	-0.306186	3.52114	0.0765466	0.459279	0.0765466	0.0765466
OG0000923	Y	N	N		0	0		N	N	N	N		NA	NA		1	1	4	3	1	1	10	2	8	1	2	3	2	3	3	4	8	17			-0.782461	-0.782461	0.39123	0	-0.782461	-0.782461	2.73861	-0.39123	1.95615	-0.782461	-0.39123	0	-0.39123	0	0
OG0000924	Y	N	N		0	0		N	N	N	N		NA	NA		0	0	0	0	0	0	0	0	0	0	62	5	7	0	0	0	0	0			-0.320548	-0.320548	-0.320548	-0.320548	-0.320548	-0.320548	-0.320548	-0.320548	-0.320548	-0.320548	3.70796	0.00433172	0.134283	-0.320548	-0.320548
OG0000925	Y	N	N		0	0		N	N	N	N		NA	NA		0	0	2	1	0	0	0	0	1	1	15	15	4	1	1	13	3	17			-0.55568	-0.55568	-0.149085	-0.352382	-0.55568	-0.55568	-0.55568	-0.55568	-0.352382	-0.352382	2.49378	2.49378	0.25751	-0.352382	-0.352382
OG0000926	Y	N	N		0	0		N	N	N	N		NA	NA		1	2	2	2	1	0	1	1	8	1	7	1	1	6	6	5	10	19			-0.65428	-0.261712	-0.261712	-0.261712	-0.65428	-1.04685	-0.65428	-0.65428	2.0937	-0.65428	1.70113	-0.65428	-0.65428	1.30856	1.30856
OG0000927	Y	N	N		0	0		N	N	N	N		NA	NA		6	4	6	3	4	3	4	5	3	6	8	5	1	2	2	2	4	6			1.02515	-0.0732252	1.02515	-0.622414	-0.0732252	-0.622414	-0.0732252	0.475964	-0.622414	1.02515	2.12353	0.475964	-1.72079	-1.1716	-1.1716
OG0000928	Y	N	N		0	0		N	N	N	N		NA	NA		2	2	5	3	2	2	4	2	29	1	1	1	1	2	2	1	7	7			-0.284862	-0.284862	0.157165	-0.13752	-0.284862	-0.284862	0.00982282	-0.284862	3.69338	-0.432204	-0.432204	-0.432204	-0.432204	-0.284862	-0.284862
OG0000929	Y	N	N		0	0		N	N	N	N		NA	NA		2	4	3	2	3	2	3	2	8	3	11	4	1	2	3	4	7	10			-0.606947	0.184723	-0.211112	-0.606947	-0.211112	-0.606947	-0.211112	-0.606947	1.76806	-0.211112	2.95557	0.184723	-1.00278	-0.606947	-0.211112
OG0000930	Y	N	N		0	0		N	N	N	N		NA	NA		1	3	12	2	1	0	5	4	17	4	8	2	1	2	2	2	4	4			-0.71981	-0.27911	1.70404	-0.49946	-0.71981	-0.94016	0.16159	-0.05876	2.80579	-0.05876	0.82264	-0.49946	-0.71981	-0.49946	-0.49946
OG0000931	Y	N	N		0	0		N	N	N	N		NA	NA		1	1	5	8	1	2	12	1	3	2	2	2	1	3	3	1	14	12			-0.714471	-0.714471	0.625162	1.62989	-0.714471	-0.379563	2.96952	-0.714471	-0.0446544	-0.379563	-0.379563	-0.379563	-0.714471	-0.0446544	-0.0446544
OG0000932	Y	N	N		0	0		N	N	N	N		NA	NA		2	1	13	2	2	1	14	3	21	2	0	1	1	2	2	1	1	5			-0.409697	-0.575791	1.41733	-0.409697	-0.409697	-0.575791	1.58342	-0.243604	2.74608	-0.409697	-0.741884	-0.575791	-0.575791	-0.409697	-0.409697
OG0000934	Y	N	N		0	0		N	N	N	N		NA	NA		6	1	20	2	2	1	2	9	6	6	0	0	0	0	0	13	5	1			0.451097	-0.515539	3.15768	-0.322212	-0.322212	-0.515539	-0.322212	1.03108	0.451097	0.451097	-0.708866	-0.708866	-0.708866	-0.708866	-0.708866
OG0000935	Y	N	N		0	0		Y	N	N	N		NA	NA		1	1	6	8	1	1	6	1	11	1	8	3	0	4	4	2	2	14			-0.839713	-0.839713	0.696347	1.31077	-0.839713	-0.839713	0.696347	-0.839713	2.23241	-0.839713	1.31077	-0.225289	-1.14692	0.0819232	0.0819232
OG0000936	Y	N	N		0	0		N	N	N	N		NA	NA		1	1	1	1	0	0	0	0	0	0	0	0	0	0	0	0	0	70			1.65831	1.65831	1.65831	1.65831	-0.603023	-0.603023	-0.603023	-0.603023	-0.603023	-0.603023	-0.603023	-0.603023	-0.603023	-0.603023	-0.603023
OG0000938	Y	N	N		0	0		N	N	N	N		NA	NA		59	5	0	0	0	6	0	2	1	0	0	1	0	0	0	0	0	0			3.7116	0.00457658	-0.338667	-0.338667	-0.338667	0.0732252	-0.338667	-0.201369	-0.270018	-0.338667	-0.338667	-0.270018	-0.338667	-0.338667	-0.338667
OG0000939	Y	N	N		0	0		N	N	N	N		NA	NA		8	6	8	8	1	1	1	1	2	2	13	2	4	3	4	0	1	8			1.07494	0.499078	1.07494	1.07494	-0.94057	-0.94057	-0.94057	-0.94057	-0.65264	-0.65264	2.51459	-0.65264	-0.0767812	-0.364711	-0.0767812
OG0000940	Y	N	N		0	1		N	N	N	N		NA	NA		3	3	12	2	3	1	6	3	20	3	0	0	1	1	1	3	6	5			-0.180529	-0.180529	1.56028	-0.373952	-0.180529	-0.567376	0.399742	-0.180529	3.10767	-0.180529	-0.7608	-0.7608	-0.567376	-0.567376	-0.567376
OG0000941	Y	N	N		0	0		N	N	N	N		NA	NA		2	4	3	3	2	1	3	3	6	2	29	1	2	2	2	2	1	5			-0.348263	-0.0497519	-0.199007	-0.199007	-0.348263	-0.497519	-0.199007	-0.199007	0.248759	-0.348263	3.68164	-0.497519	-0.348263	-0.348263	-0.348263
OG0000942	Y	N	N		0	0		N	N	N	N		NA	NA		1	1	1	1	1	2	6	1	3	1	47	1	1	0	1	2	2	1			-0.309123	-0.309123	-0.309123	-0.309123	-0.309123	-0.221636	0.128315	-0.309123	-0.134148	-0.309123	3.71531	-0.309123	-0.309123	-0.396611	-0.309123
OG0000943	Y	N	N		0	0		N	N	N	N		NA	NA		7	13	1	3	3	2	3	5	3	2	4	1	2	2	2	4	5	11			1.17878	3.21897	-0.861415	-0.18135	-0.18135	-0.521382	-0.18135	0.498714	-0.18135	-0.521382	0.158682	-0.861415	-0.521382	-0.521382	-0.521382
OG0000944	Y	N	N		0	0		N	N	N	N		NA	NA		3	4	2	3	3	0	3	4	6	6	1	1	2	6	6	4	2	17			-0.173553	0.347105	-0.69421	-0.173553	-0.173553	-1.73553	-0.173553	0.347105	1.38842	1.38842	-1.21487	-1.21487	-0.69421	1.38842	1.38842
OG0000945	Y	N	N		0	0		N	N	N	N		NA	NA		2	2	2	4	3	1	2	3	4	4	9	1	8	3	3	1	2	19			-0.632026	-0.632026	-0.632026	0.270868	-0.180579	-1.08347	-0.632026	-0.180579	0.270868	0.270868	2.5281	-1.08347	2.07666	-0.180579	-0.180579
OG0000946	Y	N	N		0	0		N	N	N	N		NA	NA		3	3	8	3	3	2	2	3	4	6	5	2	3	4	4	1	3	14			-0.422577	-0.422577	2.74675	-0.422577	-0.422577	-1.05644	-1.05644	-0.422577	0.211289	1.47902	0.845154	-1.05644	-0.422577	0.211289	0.211289
OG0000947	Y	N	N		0	0		N	N	N	N		NA	NA		4	5	6	3	3	3	2	9	9	2	3	2	1	0	2	4	13	2			0.156813	0.548844	0.940875	-0.235219	-0.235219	-0.235219	-0.62725	2.11697	2.11697	-0.62725	-0.235219	-0.62725	-1.01928	-1.41131	-0.62725
OG0000948	Y	N	N		0	0		N	N	N	N		NA	NA		4	3	3	3	1	2	4	1	4	6	3	1	2	3	3	2	20	8			0.865277	0.101797	0.101797	0.101797	-1.42516	-0.661683	0.865277	-1.42516	0.865277	2.39224	0.101797	-1.42516	-0.661683	0.101797	0.101797
OG0000949	Y	N	N		0	0		N	N	N	N		NA	NA		2	2	6	3	3	4	5	3	5	1	7	0	2	5	5	7	4	9			-0.81014	-0.81014	1.30327	-0.281788	-0.281788	0.246564	0.774917	-0.281788	0.774917	-1.33849	1.83162	-1.86685	-0.81014	0.774917	0.774917
OG0000950	Y	N	N		0	0		N	N	N	N		NA	NA		2	3	4	5	4	4	5	6	6	4	2	1	1	4	4	3	3	12			-1.08593	-0.434372	0.217186	0.868744	0.217186	0.217186	0.868744	1.5203	1.5203	0.217186	-1.08593	-1.73749	-1.73749	0.217186	0.217186
OG0000951	Y	N	N		0	0		N	N	N	N		NA	NA		2	1	4	2	1	2	2	2	2	1	0	0	0	6	7	2	5	34			-0.0668153	-0.56793	0.935414	-0.0668153	-0.56793	-0.0668153	-0.0668153	-0.0668153	-0.0668153	-0.56793	-1.06904	-1.06904	-1.06904	1.93764	2.43876
OG0000952	Y	N	N		0	0		N	N	N	N		NA	NA		2	6	3	2	2	2	3	4	6	4	0	0	0	6	6	6	4	17			-0.497576	1.36833	-0.0310985	-0.497576	-0.497576	-0.497576	-0.0310985	0.435379	1.36833	0.435379	-1.43053	-1.43053	-1.43053	1.36833	1.36833
OG0000953	Y	N	N		0	1		N	N	N	N		NA	NA		10	10	2	34	0	1	0	0	0	0	0	0	0	0	0	0	16	0			0.70982	0.70982	-0.206077	3.45751	-0.435051	-0.320564	-0.435051	-0.435051	-0.435051	-0.435051	-0.435051	-0.435051	-0.435051	-0.435051	-0.435051
OG0000954	Y	N	N		0	0		N	N	N	N		NA	NA		3	3	1	1	2	7	5	25	21	0	0	0	0	0	0	1	0	4			-0.203008	-0.203008	-0.467801	-0.467801	-0.335404	0.326578	0.061785	2.70971	2.18013	-0.600197	-0.600197	-0.600197	-0.600197	-0.600197	-0.600197
OG0000956	Y	N	N		0	0		N	N	N	N		NA	NA		1	0	0	0	36	19	3	2	9	0	0	0	0	0	0	3	0	0			-0.376148	-0.478734	-0.478734	-0.478734	3.21436	1.4704	-0.170976	-0.273562	0.444539	-0.478734	-0.478734	-0.478734	-0.478734	-0.478734	-0.478734
OG0000957	Y	N	N		0	0		N	N	N	N		NA	NA		6	2	2	4	2	2	4	12	5	5	4	7	4	0	0	6	3	4			0.710441	-0.664606	-0.664606	0.0229175	-0.664606	-0.664606	0.0229175	2.77301	0.366679	0.366679	0.0229175	1.0542	0.0229175	-1.35213	-1.35213
OG0000958	Y	N	N		0	0		N	N	N	N		NA	NA		3	3	2	3	2	1	3	2	8	2	8	2	3	5	5	2	3	15			-0.226396	-0.226396	-0.711531	-0.226396	-0.711531	-1.19667	-0.226396	-0.711531	2.19928	-0.711531	2.19928	-0.711531	-0.226396	0.743873	0.743873
OG0000959	Y	N	N		0	0		N	N	N	N		NA	NA		5	7	6	6	2	1	2	4	6	3	2	3	5	3	3	4	3	7			0.63532	1.75647	1.1959	1.1959	-1.04641	-1.60699	-1.04641	0.0747435	1.1959	-0.485833	-1.04641	-0.485833	0.63532	-0.485833	-0.485833
OG0000960	Y	N	N		0	0		N	N	N	N		NA	NA		2	4	13	2	2	3	5	3	5	3	2	1	1	3	3	2	6	12			-0.523513	0.190368	3.40283	-0.523513	-0.523513	-0.166572	0.547309	-0.166572	0.547309	-0.166572	-0.523513	-0.880453	-0.880453	-0.166572	-0.166572
OG0000961	Y	N	N		0	0		N	N	N	N		NA	NA		3	4	4	2	4	3	2	4	2	3	9	2	2	1	2	4	9	12			-0.0732252	0.475964	0.475964	-0.622414	0.475964	-0.0732252	-0.622414	0.475964	-0.622414	-0.0732252	3.22191	-0.622414	-0.622414	-1.1716	-0.622414
OG0000962	Y	N	N		0	0		N	N	N	N		NA	NA		3	2	4	2	2	1	3	3	4	2	9	1	2	3	3	2	9	17			0.0361787	-0.506502	0.57886	-0.506502	-0.506502	-1.04918	0.0361787	0.0361787	0.57886	-0.506502	3.29226	-1.04918	-0.506502	0.0361787	0.0361787
OG0000963	Y	N	N		0	0		N	N	N	N		NA	NA		4	6	6	3	4	5	3	4	5	2	3	3	3	2	2	2	9	6			0.256495	1.79546	1.79546	-0.512989	0.256495	1.02598	-0.512989	0.256495	1.02598	-1.28247	-0.512989	-0.512989	-0.512989	-1.28247	-1.28247
OG0000964	Y	N	N		0	0		N	N	N	N		NA	NA		0	2	0	0	0	1	0	65	1	0	0	0	1	0	0	1	1	0			-0.289217	-0.165267	-0.289217	-0.289217	-0.289217	-0.227242	-0.289217	3.73916	-0.227242	-0.289217	-0.289217	-0.289217	-0.227242	-0.289217	-0.289217
OG0000965	Y	N	N		0	0		N	N	N	N		NA	NA		1	2	1	6	1	0	1	1	27	1	1	1	2	3	9	1	8	6			-0.423918	-0.272519	-0.423918	0.333079	-0.423918	-0.575317	-0.423918	-0.423918	3.51246	-0.423918	-0.423918	-0.423918	-0.272519	-0.121119	0.787277
OG0000966	Y	N	N		0	0		Y	N	N	N		NA	NA		2	1	14	4	7	11	2	7	3	9	0	0	1	1	1	4	2	3			-0.520088	-0.756492	2.31676	-0.0472808	0.661931	1.60755	-0.520088	0.661931	-0.283685	1.13474	-0.992896	-0.992896	-0.756492	-0.756492	-0.756492
OG0000967	Y	N	N		0	0		N	N	N	N		NA	NA		4	4	3	3	2	2	1	2	3	2	12	3	3	4	4	1	2	17			0.218056	0.218056	-0.190799	-0.190799	-0.599653	-0.599653	-1.00851	-0.599653	-0.190799	-0.599653	3.48889	-0.190799	-0.190799	0.218056	0.218056
OG0000968	Y	N	N		0	0		N	N	N	N		NA	NA		2	2	1	1	1	0	1	2	2	3	47	1	1	1	1	1	2	3			-0.210408	-0.210408	-0.298077	-0.298077	-0.298077	-0.385747	-0.298077	-0.210408	-0.210408	-0.122738	3.73474	-0.298077	-0.298077	-0.298077	-0.298077
OG0000969	Y	N	N		0	0		N	N	N	N		NA	NA		4	2	11	2	2	0	1	2	10	2	16	1	1	2	2	2	1	11			0.0298275	-0.417585	1.59577	-0.417585	-0.417585	-0.864997	-0.641291	-0.417585	1.37206	-0.417585	2.7143	-0.641291	-0.641291	-0.417585	-0.417585
OG0000970	Y	N	N		0	0		N	N	N	N		NA	NA		5	5	6	4	2	0	3	2	1	4	6	2	1	4	4	2	7	14			0.959678	0.959678	1.51334	0.406017	-0.701303	-1.80862	-0.147643	-0.701303	-1.25496	0.406017	1.51334	-0.701303	-1.25496	0.406017	0.406017
OG0000971	Y	N	N		0	0		N	N	N	N		NA	NA		4	2	4	4	3	0	1	3	5	3	6	2	3	3	3	7	9	10			0.649934	-0.742781	0.649934	0.649934	-0.0464238	-2.1355	-1.43914	-0.0464238	1.34629	-0.0464238	2.04265	-0.742781	-0.0464238	-0.0464238	-0.0464238
OG0000972	Y	N	N		0	0		N	N	N	N		NA	NA		1	1	5	1	3	0	6	2	10	2	8	1	1	4	4	1	1	21			-0.804973	-0.804973	0.615568	-0.804973	-0.0947027	-1.16011	0.970703	-0.449838	2.39124	-0.449838	1.68097	-0.804973	-0.804973	0.260433	0.260433
OG0000973	Y	N	N		0	0		N	N	N	N		NA	NA		2	2	2	2	2	1	1	2	10	2	10	2	1	4	4	2	8	15			-0.40114	-0.40114	-0.40114	-0.40114	-0.40114	-0.755087	-0.755087	-0.40114	2.43044	-0.40114	2.43044	-0.40114	-0.755087	0.306754	0.306754
OG0000974	Y	N	N		0	0		N	N	N	N		NA	NA		7	7	10	7	5	5	4	6	13	3	0	0	0	0	0	0	5	0			0.650167	0.650167	1.4201	0.650167	0.136877	0.136877	-0.119768	0.393522	2.19003	-0.376412	-1.14635	-1.14635	-1.14635	-1.14635	-1.14635
OG0000975	Y	N	N		0	0		N	N	N	N		NA	NA		4	3	5	11	6	5	2	8	7	11	0	1	0	0	0	8	1	0			-0.0539164	-0.323498	0.215666	1.83316	0.485247	0.215666	-0.59308	1.02441	0.754829	1.83316	-1.13224	-0.862662	-1.13224	-1.13224	-1.13224
OG0000976	Y	N	N		0	0		N	N	N	N		NA	NA		6	6	8	5	7	5	9	8	10	1	0	0	0	0	0	0	7	0			0.457198	0.457198	1.00584	0.182879	0.731517	0.182879	1.28015	1.00584	1.55447	-0.914396	-1.18872	-1.18872	-1.18872	-1.18872	-1.18872
OG0000977	Y	N	N		0	0		N	N	N	N		NA	NA		8	20	12	3	0	0	0	1	0	26	0	0	0	0	0	0	2	0			0.415084	1.90939	0.913185	-0.207542	-0.581118	-0.581118	-0.581118	-0.456593	-0.581118	2.65654	-0.581118	-0.581118	-0.581118	-0.581118	-0.581118
OG0000978	Y	N	N		0	0		N	N	N	N		NA	NA		0	0	0	0	0	3	0	10	29	6	0	0	0	0	0	22	2	0			-0.429566	-0.429566	-0.429566	-0.429566	-0.429566	-0.0268479	-0.429566	0.912827	3.46337	0.37587	-0.429566	-0.429566	-0.429566	-0.429566	-0.429566
OG0000980	Y	N	N		0	0		N	N	N	N		NA	NA		2	3	3	1	2	1	1	1	2	1	5	1	4	6	6	2	2	28			-0.336817	0.224544	0.224544	-0.898177	-0.336817	-0.898177	-0.898177	-0.898177	-0.336817	-0.898177	1.34727	-0.898177	0.785905	1.90863	1.90863
OG0000981	Y	N	N		0	0		N	N	N	N		NA	NA		8	6	4	6	2	6	1	3	5	7	1	1	1	2	2	2	7	7			1.81681	0.97828	0.139754	0.97828	-0.698771	0.97828	-1.11803	-0.279508	0.559017	1.39754	-1.11803	-1.11803	-1.11803	-0.698771	-0.698771
OG0000982	Y	N	N		0	0		N	N	N	N		NA	NA		0	1	0	0	0	0	1	0	0	10	0	1	58	0	0	0	0	0			-0.327624	-0.258408	-0.327624	-0.327624	-0.327624	-0.327624	-0.258408	-0.327624	-0.327624	0.364539	-0.327624	-0.258408	3.68692	-0.327624	-0.327624
OG0000983	Y	N	N		0	0		N	N	N	N		NA	NA		1	1	3	1	2	0	1	2	20	2	14	1	2	2	2	2	7	8			-0.480275	-0.480275	-0.110833	-0.480275	-0.295554	-0.664996	-0.480275	-0.295554	3.02943	-0.295554	1.9211	-0.480275	-0.295554	-0.295554	-0.295554
OG0000984	Y	N	N		0	0		N	N	N	N		NA	NA		3	4	4	4	4	1	2	2	5	4	5	1	1	5	5	2	3	16			-0.223607	0.447214	0.447214	0.447214	0.447214	-1.56525	-0.894427	-0.894427	1.11803	0.447214	1.11803	-1.56525	-1.56525	1.11803	1.11803
OG0000985	Y	N	N		0	0		N	N	N	N		NA	NA		2	2	6	2	2	2	3	2	4	2	5	2	3	5	5	2	5	17			-0.804973	-0.804973	2.03611	-0.804973	-0.804973	-0.804973	-0.0947027	-0.804973	0.615568	-0.804973	1.32584	-0.804973	-0.0947027	1.32584	1.32584
OG0000986	Y	N	N		0	0		N	N	N	N		NA	NA		2	3	3	2	1	1	1	2	5	1	6	2	2	5	5	1	8	21			-0.443924	0.161427	0.161427	-0.443924	-1.04927	-1.04927	-1.04927	-0.443924	1.37213	-1.04927	1.97748	-0.443924	-0.443924	1.37213	1.37213
OG0000988	Y	N	N		0	0		N	N	N	N		NA	NA		3	4	3	3	2	2	2	2	7	3	6	3	3	4	4	3	3	14			-0.284747	0.427121	-0.284747	-0.284747	-0.996616	-0.996616	-0.996616	-0.996616	2.56273	-0.284747	1.85086	-0.284747	-0.284747	0.427121	0.427121
OG0000989	Y	N	N		0	0		N	N	N	N		NA	NA		2	4	8	3	2	2	2	2	8	3	6	2	2	3	3	4	6	9			-0.711531	0.258738	2.19928	-0.226396	-0.711531	-0.711531	-0.711531	-0.711531	2.19928	-0.226396	1.22901	-0.711531	-0.711531	-0.226396	-0.226396
OG0000990	Y	N	N		0	0		N	N	N	N		NA	NA		2	4	3	2	2	3	1	1	9	3	2	2	3	5	5	4	2	18			-0.577684	0.441758	-0.0679628	-0.577684	-0.577684	-0.0679628	-1.0874	-1.0874	2.99036	-0.0679628	-0.577684	-0.577684	-0.0679628	0.951479	0.951479
OG0000991	Y	N	N		0	0		N	N	N	N		NA	NA		3	4	4	3	2	1	2	2	6	2	14	4	4	2	2	2	4	10			-0.220326	0.110163	0.110163	-0.220326	-0.550816	-0.881305	-0.550816	-0.550816	0.771142	-0.550816	3.41506	0.110163	0.110163	-0.550816	-0.550816
OG0000992	Y	N	N		0	0		N	N	N	N		NA	NA		1	4	12	2	2	0	2	3	2	1	13	2	2	4	5	3	1	12			-0.724286	0.0905357	2.26339	-0.452679	-0.452679	-0.995893	-0.452679	-0.181071	-0.452679	-0.724286	2.535	-0.452679	-0.452679	0.0905357	0.362143
OG0000993	Y	N	N		0	0		N	N	N	N		NA	NA		4	2	6	3	1	3	2	9	6	3	1	3	1	3	3	4	6	11			0.314658	-0.629317	1.25863	-0.157329	-1.1013	-0.157329	-0.629317	2.6746	1.25863	-0.157329	-1.1013	-0.157329	-1.1013	-0.157329	-0.157329
OG0000994	Y	N	N		0	1		N	N	N	N		NA	NA		4	5	5	3	3	1	8	3	2	4	3	1	1	3	3	1	6	15			0.414578	0.979912	0.979912	-0.150756	-0.150756	-1.28142	2.67591	-0.150756	-0.716089	0.414578	-0.150756	-1.28142	-1.28142	-0.150756	-0.150756
OG0000995	Y	N	N		0	0		N	N	N	N		NA	NA		2	4	1	2	1	6	2	2	4	2	12	2	4	2	2	13	8	2			-0.446388	0.297592	-0.818377	-0.446388	-0.818377	1.04157	-0.446388	-0.446388	0.297592	-0.446388	3.27351	-0.446388	0.297592	-0.446388	-0.446388
OG0000996	Y	N	N		0	0		N	N	N	N		NA	NA		3	3	9	8	1	2	1	4	19	4	2	2	3	1	1	1	5	2			-0.261281	-0.261281	1.04513	0.827391	-0.696751	-0.479016	-0.696751	-0.0435469	3.22247	-0.0435469	-0.479016	-0.479016	-0.261281	-0.696751	-0.696751
OG0000997	Y	N	N		0	0		N	N	N	N		NA	NA		3	4	3	3	4	2	6	3	4	3	6	2	2	3	3	3	5	12			-0.333333	0.5	-0.333333	-0.333333	0.5	-1.16667	2.16667	-0.333333	0.5	-0.333333	2.16667	-1.16667	-1.16667	-0.333333	-0.333333
OG0000998	Y	N	N		0	0		N	N	N	N		NA	NA		2	3	7	1	2	2	2	4	16	2	12	1	1	2	2	1	1	10			-0.453236	-0.218803	0.718926	-0.687668	-0.453236	-0.453236	-0.453236	0.0156288	2.82882	-0.453236	1.89109	-0.687668	-0.687668	-0.453236	-0.453236
OG0000999	Y	N	N		0	0		N	N	N	N		NA	NA		5	3	6	3	3	2	4	6	14	1	11	1	1	1	2	1	1	6			0.216718	-0.325077	0.487616	-0.325077	-0.325077	-0.595975	-0.0541795	0.487616	2.6548	-0.866872	1.8421	-0.866872	-0.866872	-0.866872	-0.595975
OG0001000	Y	N	N		0	0		N	N	N	N		NA	NA		3	3	5	2	5	2	2	2	6	6	5	3	1	3	3	2	9	9			-0.259645	-0.259645	1.03858	-0.908759	1.03858	-0.908759	-0.908759	-0.908759	1.6877	1.6877	1.03858	-0.259645	-1.55787	-0.259645	-0.259645
OG0001001	Y	N	N		0	0		N	N	N	N		NA	NA		3	4	5	3	3	3	3	3	5	5	6	2	0	3	3	5	10	5			-0.284747	0.427121	1.13899	-0.284747	-0.284747	-0.284747	-0.284747	-0.284747	1.13899	1.13899	1.85086	-0.996616	-2.42035	-0.284747	-0.284747
OG0001002	Y	N	N		0	0		N	N	N	N		NA	NA		1	1	5	3	2	0	1	7	7	2	0	0	0	8	6	2	19	7			-0.660701	-0.660701	0.755087	0.0471929	-0.306754	-1.01465	-0.660701	1.46298	1.46298	-0.306754	-1.01465	-1.01465	-1.01465	1.81693	1.10903
OG0001003	Y	N	N		0	0		N	N	N	N		NA	NA		10	7	9	6	10	29	0	0	0	0	0	0	0	0	0	0	0	0			0.691177	0.297468	0.559941	0.166232	0.691177	3.18466	-0.621184	-0.621184	-0.621184	-0.621184	-0.621184	-0.621184	-0.621184	-0.621184	-0.621184
OG0001004	Y	N	N		0	0		N	N	N	N		NA	NA		12	10	9	3	1	1	8	3	1	2	0	0	0	1	1	8	8	3			2.15255	1.64805	1.3958	-0.117718	-0.622222	-0.622222	1.14354	-0.117718	-0.622222	-0.36997	-0.874475	-0.874475	-0.874475	-0.622222	-0.622222
OG0001006	Y	N	N		0	0		N	N	N	N		NA	NA		0	0	0	0	0	9	2	9	23	0	0	0	0	1	1	7	10	9			-0.490116	-0.490116	-0.490116	-0.490116	-0.490116	0.980232	-0.163372	0.980232	3.26744	-0.490116	-0.490116	-0.490116	-0.490116	-0.326744	-0.326744
OG0001007	Y	N	N		0	0		N	N	N	N		NA	NA		0	1	2	0	0	0	0	0	0	66	0	0	0	0	0	0	2	0			-0.280169	-0.219262	-0.158356	-0.280169	-0.280169	-0.280169	-0.280169	-0.280169	-0.280169	3.73964	-0.280169	-0.280169	-0.280169	-0.280169	-0.280169
OG0001008	Y	N	N		0	0		N	N	N	N		NA	NA		6	7	6	5	5	4	1	3	2	4	4	6	3	1	1	4	4	4			1.10674	1.62553	1.10674	0.587957	0.587957	0.0691714	-1.48719	-0.449614	-0.9684	0.0691714	0.0691714	1.10674	-0.449614	-1.48719	-1.48719
OG0001009	Y	N	N		0	0		N	N	N	N		NA	NA		5	6	8	4	2	3	2	2	2	5	10	3	8	2	2	0	2	4			0.285546	0.674926	1.45369	-0.103835	-0.882596	-0.493215	-0.882596	-0.882596	-0.882596	0.285546	2.23245	-0.493215	1.45369	-0.882596	-0.882596
OG0001011	Y	N	N		0	0		N	N	N	N		NA	NA		2	2	2	2	1	4	1	2	1	2	4	7	10	2	3	7	1	17			-0.417635	-0.417635	-0.417635	-0.417635	-0.835269	0.417635	-0.835269	-0.417635	-0.835269	-0.417635	0.417635	1.67054	2.92344	-0.417635	0
OG0001012	Y	N	N		0	0		N	N	N	N		NA	NA		3	2	1	2	2	2	5	1	1	4	18	5	15	1	1	2	3	2			-0.23829	-0.436866	-0.635441	-0.436866	-0.436866	-0.436866	0.15886	-0.635441	-0.635441	-0.0397151	2.74034	0.15886	2.14461	-0.635441	-0.635441
OG0001013	Y	N	N		0	0		N	N	N	N		NA	NA		1	2	2	2	1	0	6	1	1	1	17	3	1	4	4	1	1	22			-0.513538	-0.265052	-0.265052	-0.265052	-0.513538	-0.762024	0.728893	-0.513538	-0.513538	-0.513538	3.46224	-0.0165657	-0.513538	0.23192	0.23192
OG0001014	Y	N	N		0	0		N	N	N	N		NA	NA		0	0	0	0	0	0	0	0	0	0	16	52	2	0	0	0	0	0			-0.351941	-0.351941	-0.351941	-0.351941	-0.351941	-0.351941	-0.351941	-0.351941	-0.351941	-0.351941	0.854714	3.56969	-0.201109	-0.351941	-0.351941
OG0001015	Y	N	N		0	0		N	N	N	N		NA	NA		2	2	1	2	1	1	4	1	11	3	16	1	2	3	3	0	9	8			-0.372815	-0.372815	-0.615955	-0.372815	-0.615955	-0.615955	0.113465	-0.615955	1.81545	-0.129675	3.03115	-0.615955	-0.372815	-0.129675	-0.129675
OG0001016	Y	N	N		0	0		N	N	N	N		NA	NA		7	3	5	2	3	1	3	4	3	2	7	2	4	4	4	2	7	7			2.04163	-0.360288	0.840673	-0.960769	-0.360288	-1.56125	-0.360288	0.240192	-0.360288	-0.960769	2.04163	-0.960769	0.240192	0.240192	0.240192
OG0001017	Y	N	N		0	0		N	N	N	N		NA	NA		3	5	3	3	4	2	4	2	3	6	6	1	1	3	3	2	2	17			-0.179969	1.1698	-0.179969	-0.179969	0.494913	-0.85485	0.494913	-0.85485	-0.179969	1.84468	1.84468	-1.52973	-1.52973	-0.179969	-0.179969
OG0001018	Y	N	N		0	0		Y	N	N	N		NA	NA		1	1	11	10	1	0	2	1	10	1	11	1	3	3	3	1	3	7			-0.722965	-0.722965	1.74169	1.49522	-0.722965	-0.96943	-0.4765	-0.722965	1.49522	-0.722965	1.74169	-0.722965	-0.230034	-0.230034	-0.230034
OG0001019	Y	N	N		0	0		N	N	N	N		NA	NA		2	2	1	2	1	1	1	1	7	2	9	4	1	3	3	2	4	24			-0.289886	-0.289886	-0.724714	-0.289886	-0.724714	-0.724714	-0.724714	-0.724714	1.88426	-0.289886	2.75391	0.579771	-0.724714	0.144943	0.144943
OG0001020	Y	N	N		0	0		N	N	N	N		NA	NA		2	1	8	2	3	1	1	1	19	2	9	1	1	3	3	1	2	10			-0.381228	-0.593022	0.889532	-0.381228	-0.169435	-0.593022	-0.593022	-0.593022	3.21926	-0.381228	1.10133	-0.593022	-0.593022	-0.169435	-0.169435
OG0001021	Y	N	N		0	0		N	N	N	N		NA	NA		2	2	3	4	2	1	6	2	7	2	5	2	2	3	3	2	6	16			-0.645707	-0.645707	-0.0403567	0.564994	-0.645707	-1.25106	1.7757	-0.645707	2.38105	-0.645707	1.17034	-0.645707	-0.645707	-0.0403567	-0.0403567
OG0001022	Y	N	N		0	0		N	N	N	N		NA	NA		1	3	19	1	1	2	3	2	27	2	0	0	1	1	1	2	2	2			-0.433204	-0.167977	1.95384	-0.433204	-0.433204	-0.300591	-0.167977	-0.300591	3.01475	-0.300591	-0.565818	-0.565818	-0.433204	-0.433204	-0.433204
OG0001023	Y	N	N		0	0		N	N	N	N		NA	NA		3	3	5	4	3	2	6	4	9	2	1	1	1	5	5	2	2	12			-0.282633	-0.282633	0.659478	0.188422	-0.282633	-0.753689	1.13053	0.188422	2.5437	-0.753689	-1.22474	-1.22474	-1.22474	0.659478	0.659478
OG0001024	Y	N	N		0	0		N	N	N	N		NA	NA		2	1	5	7	2	1	10	3	12	1	6	1	1	2	2	1	1	12			-0.507565	-0.800391	0.370913	0.956564	-0.507565	-0.800391	1.83504	-0.214739	2.42069	-0.800391	0.663738	-0.800391	-0.800391	-0.507565	-0.507565
OG0001025	Y	N	N		0	0		N	N	N	N		NA	NA		1	1	7	4	2	1	5	2	7	1	11	3	1	3	3	1	2	15			-0.873069	-0.873069	1.25061	0.188772	-0.519122	-0.873069	0.542719	-0.519122	1.25061	-0.873069	2.6664	-0.165175	-0.873069	-0.165175	-0.165175
OG0001026	Y	N	N		0	0		N	N	N	N		NA	NA		2	3	2	2	2	1	3	2	3	2	7	2	2	6	6	3	4	18			-0.57104	0	-0.57104	-0.57104	-0.57104	-1.14208	0	-0.57104	0	-0.57104	2.28416	-0.57104	-0.57104	1.71312	1.71312
OG0001027	Y	N	N		0	0		N	N	N	N		NA	NA		5	7	10	6	5	6	5	6	12	3	0	0	0	0	0	0	5	0			0.181071	0.724286	1.53911	0.452679	0.181071	0.452679	0.181071	0.452679	2.08232	-0.362143	-1.17696	-1.17696	-1.17696	-1.17696	-1.17696
OG0001028	Y	N	N		0	0		N	N	N	N		NA	NA		11	7	8	7	5	6	1	6	8	1	0	0	0	1	1	1	4	3			1.92063	0.801815	1.08152	0.801815	0.242409	0.522112	-0.876402	0.522112	1.08152	-0.876402	-1.1561	-1.1561	-1.1561	-0.876402	-0.876402
OG0001029	Y	N	N		0	0		N	N	N	N		NA	NA		3	5	2	6	1	2	1	1	1	45	0	0	0	0	0	0	3	0			-0.133601	0.0485822	-0.224693	0.139674	-0.315784	-0.224693	-0.315784	-0.315784	-0.315784	3.69225	-0.406876	-0.406876	-0.406876	-0.406876	-0.406876
OG0001030	Y	N	N		0	0		N	N	N	N		NA	NA		2	3	1	4	2	0	2	3	2	2	0	0	0	2	36	0	6	5			-0.223447	-0.107871	-0.339024	0.00770508	-0.223447	-0.4546	-0.223447	-0.107871	-0.223447	-0.223447	-0.4546	-0.4546	-0.4546	-0.223447	3.70615
OG0001031	Y	N	N		0	0		N	N	N	N		NA	NA		0	0	0	0	1	4	0	13	12	19	0	0	0	1	1	8	8	3			-0.577684	-0.577684	-0.577684	-0.577684	-0.407777	0.101944	-0.577684	1.63111	1.4612	2.65055	-0.577684	-0.577684	-0.577684	-0.407777	-0.407777
OG0001032	Y	N	N		0	0		N	N	N	N		NA	NA		0	0	0	0	0	1	0	0	0	2	0	1	0	0	0	1	65	0			-0.464991	-0.464991	-0.464991	-0.464991	-0.464991	1.27872	-0.464991	-0.464991	-0.464991	3.02244	-0.464991	1.27872	-0.464991	-0.464991	-0.464991
OG0001033	Y	N	N		0	0		N	N	N	N		NA	NA		0	0	2	0	17	2	0	35	8	0	0	2	0	0	0	1	3	0			-0.472709	-0.472709	-0.257841	-0.472709	1.35367	-0.257841	-0.472709	3.28747	0.386762	-0.472709	-0.472709	-0.257841	-0.472709	-0.472709	-0.472709
OG0001035	Y	N	N		0	0		N	N	N	N		NA	NA		0	0	0	0	0	0	0	0	0	0	0	0	0	8	8	0	0	54			-0.392232	-0.392232	-0.392232	-0.392232	-0.392232	-0.392232	-0.392232	-0.392232	-0.392232	-0.392232	-0.392232	-0.392232	-0.392232	2.54951	2.54951
OG0001036	Y	N	N		0	0		N	N	N	N		NA	NA		0	1	2	2	1	2	1	1	1	1	2	1	1	9	35	1	2	6			-0.469237	-0.351928	-0.234619	-0.234619	-0.351928	-0.234619	-0.351928	-0.351928	-0.351928	-0.351928	-0.234619	-0.351928	-0.351928	0.586546	3.63659
OG0001037	Y	N	N		0	0		N	N	N	N		NA	NA		1	1	2	1	3	0	2	1	1	1	14	13	11	3	3	2	1	9			-0.615521	-0.615521	-0.395692	-0.615521	-0.175863	-0.83535	-0.395692	-0.615521	-0.615521	-0.615521	2.24225	2.02243	1.58277	-0.175863	-0.175863
OG0001038	Y	N	N		0	1		N	N	N	N		NA	NA		3	2	3	1	2	1	1	2	9	1	8	1	2	4	5	3	4	17			0	-0.408248	0	-0.816497	-0.408248	-0.816497	-0.816497	-0.408248	2.44949	-0.816497	2.04124	-0.816497	-0.408248	0.408248	0.816497
OG0001039	Y	N	N		0	0		N	N	N	N		NA	NA		3	2	4	4	3	2	3	4	5	3	5	3	7	2	2	4	5	8			-0.343203	-1.07864	0.392232	0.392232	-0.343203	-1.07864	-0.343203	0.392232	1.12767	-0.343203	1.12767	-0.343203	2.59854	-1.07864	-1.07864
OG0001040	Y	N	N		0	0		N	N	N	N		NA	NA		2	3	8	7	2	4	2	4	4	2	7	4	2	2	2	2	2	10			-0.824226	-0.32969	2.14299	1.64845	-0.824226	0.164845	-0.824226	0.164845	0.164845	-0.824226	1.64845	0.164845	-0.824226	-0.824226	-0.824226
OG0001041	Y	N	N		0	0		N	N	N	N		NA	NA		2	2	3	2	2	2	5	3	3	3	6	4	2	6	6	3	2	13			-0.908759	-0.908759	-0.259645	-0.908759	-0.908759	-0.908759	1.03858	-0.259645	-0.259645	-0.259645	1.6877	0.389468	-0.908759	1.6877	1.6877
OG0001042	Y	N	N		0	0		N	N	N	N		NA	NA		3	3	6	7	1	0	2	2	9	1	12	1	1	2	2	1	8	8			-0.139554	-0.139554	0.75758	1.05662	-0.737643	-1.03669	-0.438599	-0.438599	1.65471	-0.737643	2.55185	-0.737643	-0.737643	-0.438599	-0.438599
OG0001043	Y	N	N		0	0		N	N	N	N		NA	NA		2	4	9	2	3	4	5	1	13	2	4	2	2	1	1	2	5	7			-0.521286	0.104257	1.66812	-0.521286	-0.208514	0.104257	0.417029	-0.834058	2.9192	-0.521286	0.104257	-0.521286	-0.521286	-0.834058	-0.834058
OG0001044	Y	N	N		0	0		N	N	N	N		NA	NA		2	4	5	2	3	1	8	1	9	1	5	1	1	2	2	1	6	15			-0.453374	0.346697	0.746733	-0.453374	-0.0533381	-0.853409	1.94684	-0.853409	2.34688	-0.853409	0.746733	-0.853409	-0.853409	-0.453374	-0.453374
OG0001045	Y	N	N		0	0		N	N	N	N		NA	NA		2	3	2	2	2	1	2	2	4	2	11	3	4	6	6	1	3	13			-0.59308	-0.188707	-0.59308	-0.59308	-0.59308	-0.997453	-0.59308	-0.59308	0.215666	-0.59308	3.04628	-0.188707	0.215666	1.02441	1.02441
OG0001046	Y	N	N		0	0		N	N	N	N		NA	NA		2	3	4	3	2	3	3	2	3	2	12	4	4	3	3	1	6	9			-0.648983	-0.225733	0.197516	-0.225733	-0.648983	-0.225733	-0.225733	-0.648983	-0.225733	-0.648983	3.58351	0.197516	0.197516	-0.225733	-0.225733
OG0001047	Y	N	N		0	0		N	N	N	N		NA	NA		6	5	12	9	2	1	0	2	4	2	12	1	1	1	1	1	6	3			0.526711	0.271851	2.05587	1.29129	-0.49273	-0.74759	-1.00245	-0.49273	0.0169907	-0.49273	2.05587	-0.74759	-0.74759	-0.74759	-0.74759
OG0001048	Y	N	N		0	0		N	N	Y	N		NA	NA		2	10	21	4	3	1	1	1	1	1	12	5	0	0	1	1	2	3			-0.388747	1.02488	2.96861	-0.0353406	-0.212044	-0.56545	-0.56545	-0.56545	-0.56545	-0.56545	1.37828	0.141362	-0.742153	-0.742153	-0.56545
OG0001049	Y	N	N		0	0		N	N	N	N		NA	NA		6	3	8	2	2	3	6	2	2	3	6	1	0	3	3	1	7	11			1.25863	-0.157329	2.20261	-0.629317	-0.629317	-0.157329	1.25863	-0.629317	-0.629317	-0.157329	1.25863	-1.1013	-1.57329	-0.157329	-0.157329
OG0001050	Y	N	N		0	0		N	N	N	N		NA	NA		2	4	15	2	2	3	1	4	13	4	0	0	0	3	3	2	5	6			-0.406349	0.0625153	2.64127	-0.406349	-0.406349	-0.171917	-0.640781	0.0625153	2.17241	0.0625153	-0.875214	-0.875214	-0.875214	-0.171917	-0.171917
OG0001051	Y	N	N		0	0		N	N	N	N		NA	NA		9	7	2	5	0	27	0	1	2	13	2	0	0	0	0	0	1	0			0.62845	0.347055	-0.356435	0.065659	-0.63783	3.16101	-0.63783	-0.497132	-0.356435	1.19124	-0.356435	-0.63783	-0.63783	-0.63783	-0.63783
OG0001052	Y	N	N		0	0		N	N	N	N		NA	NA		0	0	0	0	17	47	0	4	1	0	0	0	0	0	0	0	0	0			-0.38004	-0.38004	-0.38004	-0.38004	1.02446	3.50298	-0.38004	-0.0495704	-0.297422	-0.38004	-0.38004	-0.38004	-0.38004	-0.38004	-0.38004
OG0001053	Y	N	N		0	0		N	N	N	N		NA	NA		3	3	7	4	3	0	3	3	4	4	3	2	3	4	4	3	4	11			-0.238366	-0.238366	2.62202	0.476731	-0.238366	-2.38366	-0.238366	-0.238366	0.476731	0.476731	-0.238366	-0.953463	-0.238366	0.476731	0.476731
OG0001054	Y	N	N		0	0		N	N	N	N		NA	NA		2	2	2	3	2	0	3	2	5	2	7	6	2	5	5	1	4	15			-0.642039	-0.642039	-0.642039	-0.107006	-0.642039	-1.7121	-0.107006	-0.642039	0.963058	-0.642039	2.03312	1.49809	-0.642039	0.963058	0.963058
OG0001055	Y	N	N		0	0		N	N	N	N		NA	NA		2	1	3	2	1	2	2	1	5	1	8	5	5	4	4	1	3	18			-0.538138	-1.04264	-0.0336336	-0.538138	-1.04264	-0.538138	-0.538138	-1.04264	0.975376	-1.04264	2.48889	0.975376	0.975376	0.470871	0.470871
OG0001056	Y	N	N		0	0		N	N	N	N		NA	NA		0	4	0	0	0	0	0	1	1	0	3	2	57	0	0	0	0	0			-0.322076	-0.0378913	-0.322076	-0.322076	-0.322076	-0.322076	-0.322076	-0.25103	-0.25103	-0.322076	-0.108937	-0.179984	3.72756	-0.322076	-0.322076
OG0001057	Y	N	N		0	0		N	N	N	N		NA	NA		4	3	7	4	4	5	2	5	6	4	3	3	6	2	2	1	3	4			0	-0.664211	1.99263	0	0	0.664211	-1.32842	0.664211	1.32842	0	-0.664211	-0.664211	1.32842	-1.32842	-1.32842
OG0001058	Y	N	N		0	0		N	N	N	N		NA	NA		2	3	6	7	1	1	4	2	1	4	10	4	9	3	3	2	3	3			-0.731925	-0.365963	0.731925	1.09789	-1.09789	-1.09789	0	-0.731925	-1.09789	0	2.19578	0	1.82981	-0.365963	-0.365963
OG0001059	Y	N	N		0	0		N	N	N	N		NA	NA		2	2	7	2	1	2	2	4	5	2	11	9	5	3	3	2	2	4			-0.707107	-0.707107	1.06066	-0.707107	-1.06066	-0.707107	-0.707107	0	0.353553	-0.707107	2.47487	1.76777	0.353553	-0.353553	-0.353553
OG0001061	Y	N	N		0	0		N	N	N	N		NA	NA		7	3	4	2	4	1	2	8	4	3	7	1	3	1	2	5	7	4			1.61573	-0.213399	0.243884	-0.670682	0.243884	-1.12796	-0.670682	2.07302	0.243884	-0.213399	1.61573	-1.12796	-0.213399	-1.12796	-0.670682
OG0001062	Y	N	N		0	0		N	N	N	N		NA	NA		4	3	2	3	2	1	9	3	9	2	6	2	1	1	3	2	4	11			0.237666	-0.158444	-0.554555	-0.158444	-0.554555	-0.950666	2.21822	-0.158444	2.21822	-0.554555	1.02989	-0.554555	-0.950666	-0.950666	-0.158444
OG0001063	Y	N	N		0	0		N	N	N	N		NA	NA		2	1	7	7	3	0	4	1	5	1	13	2	2	2	3	1	5	9			-0.472847	-0.781225	1.06904	1.06904	-0.164468	-1.0896	0.14391	-0.781225	0.452288	-0.781225	2.91932	-0.472847	-0.472847	-0.472847	-0.164468
OG0001064	Y	N	N		0	0		N	N	N	N		NA	NA		1	1	6	1	1	0	5	1	4	1	15	1	1	4	4	1	14	7			-0.564664	-0.564664	0.801459	-0.564664	-0.564664	-0.837888	0.528234	-0.564664	0.25501	-0.564664	3.26048	-0.564664	-0.564664	0.25501	0.25501
OG0001065	Y	N	N		0	0		N	N	N	N		NA	NA		3	5	10	4	2	3	1	4	3	1	7	4	5	1	1	2	2	10			-0.248282	0.579324	2.64834	0.165521	-0.662085	-0.248282	-1.07589	0.165521	-0.248282	-1.07589	1.40693	0.165521	0.579324	-1.07589	-1.07589
OG0001066	Y	N	N		0	0		N	N	N	N		NA	NA		2	2	2	2	2	1	6	2	15	2	10	2	2	2	3	2	2	9			-0.446144	-0.446144	-0.446144	-0.446144	-0.446144	-0.713831	0.624602	-0.446144	3.03378	-0.446144	1.69535	-0.446144	-0.446144	-0.446144	-0.178458
OG0001067	Y	N	N		0	0		N	N	N	N		NA	NA		1	1	2	1	1	1	2	3	12	1	14	0	1	3	3	1	4	17			-0.515665	-0.515665	-0.26615	-0.515665	-0.515665	-0.515665	-0.26615	-0.0166344	2.229	-0.515665	2.72803	-0.76518	-0.515665	-0.0166344	-0.0166344
OG0001068	Y	N	N		0	0		N	N	N	N		NA	NA		2	5	3	5	2	3	6	4	6	3	3	2	2	2	2	5	4	9			-0.922531	1.15316	-0.230633	1.15316	-0.922531	-0.230633	1.84506	0.461266	1.84506	-0.230633	-0.230633	-0.922531	-0.922531	-0.922531	-0.922531
OG0001069	Y	N	N		0	0		N	N	N	N		NA	NA		2	2	9	1	2	1	5	1	4	1	7	3	2	4	3	1	2	18			-0.497851	-0.497851	2.57711	-0.937132	-0.497851	-0.937132	0.81999	-0.937132	0.38071	-0.937132	1.69855	-0.0585707	-0.497851	0.38071	-0.0585707
OG0001070	Y	N	N		0	0		N	N	N	N		NA	NA		2	3	8	2	2	3	2	6	5	3	8	3	1	2	3	3	2	10			-0.721574	-0.250982	2.10198	-0.721574	-0.721574	-0.250982	-0.721574	1.16079	0.690201	-0.250982	2.10198	-0.250982	-1.19217	-0.721574	-0.250982
OG0001071	Y	N	N		0	0		N	N	N	N		NA	NA		3	2	2	6	2	0	2	2	3	3	5	4	2	4	4	3	5	16			0.0464238	-0.649934	-0.649934	2.1355	-0.649934	-2.04265	-0.649934	-0.649934	0.0464238	0.0464238	1.43914	0.742781	-0.649934	0.742781	0.742781
OG0001072	Y	N	N		0	0		N	N	N	N		NA	NA		7	3	11	3	2	4	0	1	25	3	3	0	1	0	0	2	3	0			0.447062	-0.191598	1.08572	-0.191598	-0.351263	-0.031933	-0.670592	-0.510927	3.32103	-0.191598	-0.191598	-0.670592	-0.510927	-0.670592	-0.670592
OG0001073	Y	N	N		0	0		N	N	N	N		NA	NA		2	2	3	8	4	4	3	4	16	2	0	0	0	2	2	10	1	5			-0.378076	-0.378076	-0.120297	1.1686	0.137482	0.137482	-0.120297	0.137482	3.23083	-0.378076	-0.893634	-0.893634	-0.893634	-0.378076	-0.378076
OG0001074	Y	N	N		0	0		N	N	N	N		NA	NA		4	1	8	7	3	1	2	4	32	2	0	0	0	0	0	1	3	0			-0.0341444	-0.418269	0.478022	0.34998	-0.162186	-0.418269	-0.290228	-0.0341444	3.55102	-0.290228	-0.546311	-0.546311	-0.546311	-0.546311	-0.546311
OG0001075	Y	N	N		0	0		N	N	N	N		NA	NA		0	1	3	3	4	4	0	5	5	18	6	1	0	2	2	5	4	5			-0.839863	-0.606568	-0.139977	-0.139977	0.0933181	0.0933181	-0.839863	0.326613	0.326613	3.35945	0.559909	-0.606568	-0.839863	-0.373273	-0.373273
OG0001076	Y	N	N		0	0		N	N	N	N		NA	NA		2	5	4	10	3	1	2	3	0	2	2	2	0	3	4	1	9	15			-0.371277	0.913913	0.485516	3.0559	0.0571195	-0.799674	-0.371277	0.0571195	-1.22807	-0.371277	-0.371277	-0.371277	-1.22807	0.0571195	0.485516
OG0001077	Y	N	N		0	0		N	N	N	N		NA	NA		1	1	11	6	1	3	7	4	11	1	2	2	0	2	2	2	1	11			-0.75561	-0.75561	2.15058	0.697486	-0.75561	-0.174371	0.988105	0.116248	2.15058	-0.75561	-0.464991	-0.464991	-1.04623	-0.464991	-0.464991
OG0001078	Y	N	N		0	0		N	N	N	N		NA	NA		4	4	8	3	3	2	4	4	14	3	1	0	0	2	2	4	4	6			0.118958	0.118958	1.30854	-0.178437	-0.178437	-0.475831	0.118958	0.118958	3.0929	-0.178437	-0.773225	-1.07062	-1.07062	-0.475831	-0.475831
OG0001079	Y	N	N		0	0		N	N	N	N		NA	NA		1	4	1	1	9	3	0	5	11	1	0	1	0	6	6	11	7	1			-0.675423	0.218519	-0.675423	-0.675423	1.70842	-0.0794615	-0.973403	0.5165	2.30438	-0.675423	-0.973403	-0.675423	-0.973403	0.81448	0.81448
OG0001080	Y	N	N		0	0		N	N	N	N		NA	NA		0	0	0	0	4	4	0	6	8	6	5	2	0	0	0	10	20	3			-0.841482	-0.841482	-0.841482	-0.841482	0.601059	0.601059	-0.841482	1.32233	2.0436	1.32233	0.961694	-0.120212	-0.841482	-0.841482	-0.841482
OG0001081	Y	N	N		0	0		N	N	N	N		NA	NA		5	5	2	3	3	2	2	2	4	3	10	4	3	3	3	7	3	3			0.714435	0.714435	-0.816497	-0.306186	-0.306186	-0.816497	-0.816497	-0.816497	0.204124	-0.306186	3.26599	0.204124	-0.306186	-0.306186	-0.306186
OG0001082	Y	N	N		0	0		N	N	N	N		NA	NA		1	0	2	1	22	2	6	2	2	7	2	3	2	1	2	4	1	7			-0.511728	-0.703626	-0.31983	-0.511728	3.51813	-0.31983	0.447762	-0.31983	-0.31983	0.63966	-0.31983	-0.127932	-0.31983	-0.511728	-0.31983
OG0001083	Y	N	N		0	0		N	N	N	N		NA	NA		5	5	5	4	3	1	5	2	7	7	8	3	9	0	0	0	3	0			0.272124	0.272124	0.272124	-0.0989541	-0.470032	-1.21219	0.272124	-0.84111	1.01428	1.01428	1.38536	-0.470032	1.75644	-1.58327	-1.58327
OG0001084	Y	N	N		0	0		N	N	N	N		NA	NA		2	2	7	8	2	0	6	1	5	2	10	1	1	3	3	1	4	9			-0.533874	-0.533874	1.20702	1.5552	-0.533874	-1.23023	0.858841	-0.882053	0.510662	-0.533874	2.25156	-0.882053	-0.882053	-0.185695	-0.185695
OG0001085	Y	N	N		0	0		N	N	N	N		NA	NA		1	2	2	2	1	3	2	1	7	2	8	7	7	1	1	6	12	2			-0.835763	-0.443999	-0.443999	-0.443999	-0.835763	-0.0522352	-0.443999	-0.835763	1.51482	-0.443999	1.90658	1.51482	1.51482	-0.835763	-0.835763
OG0001086	Y	N	N		0	0		N	N	N	N		NA	NA		5	8	6	4	4	3	2	9	5	2	0	2	2	3	3	3	2	4			0.485516	1.77071	0.913913	0.0571195	0.0571195	-0.371277	-0.799674	2.1991	0.485516	-0.799674	-1.65647	-0.799674	-0.799674	-0.371277	-0.371277
OG0001087	Y	N	N		0	0		N	N	N	N		NA	NA		3	3	3	3	2	3	2	3	14	2	1	3	2	4	4	3	3	9			-0.159919	-0.159919	-0.159919	-0.159919	-0.502603	-0.159919	-0.502603	-0.159919	3.6096	-0.502603	-0.845287	-0.159919	-0.502603	0.182765	0.182765
OG0001088	Y	N	N		0	0		N	N	N	N		NA	NA		1	2	2	1	1	1	1	5	3	4	6	1	1	5	5	5	3	20			-0.879883	-0.329956	-0.329956	-0.879883	-0.879883	-0.879883	-0.879883	1.31982	0.219971	0.769897	1.86975	-0.879883	-0.879883	1.31982	1.31982
OG0001089	Y	N	N		0	0		N	N	N	N		NA	NA		2	3	3	5	1	3	4	2	8	8	4	2	3	2	2	2	2	11			-0.722965	-0.230034	-0.230034	0.755827	-1.2159	-0.230034	0.262896	-0.722965	2.23462	2.23462	0.262896	-0.722965	-0.230034	-0.722965	-0.722965
OG0001090	Y	N	N		0	0		N	N	N	N		NA	NA		2	2	3	5	2	1	4	3	4	2	4	4	3	5	5	4	4	10			-1.02441	-1.02441	-0.215666	1.40183	-1.02441	-1.83316	0.59308	-0.215666	0.59308	-1.02441	0.59308	0.59308	-0.215666	1.40183	1.40183
OG0001091	Y	N	N		0	0		N	N	N	N		NA	NA		4	2	6	4	2	2	4	1	4	0	23	8	4	0	0	1	2	0			-0.0487443	-0.414326	0.316838	-0.0487443	-0.414326	-0.414326	-0.0487443	-0.597117	-0.0487443	-0.779908	3.42428	0.68242	-0.0487443	-0.779908	-0.779908
OG0001092	Y	N	N		0	0		N	N	N	N		NA	NA		2	2	1	4	2	2	2	2	20	1	9	1	1	2	2	1	4	9			-0.319383	-0.319383	-0.527676	0.0972035	-0.319383	-0.319383	-0.319383	-0.319383	3.42989	-0.527676	1.13867	-0.527676	-0.527676	-0.319383	-0.319383
OG0001093	Y	N	N		0	0		N	N	N	N		NA	NA		1	1	2	2	1	0	9	1	4	1	21	1	2	3	3	2	2	11			-0.481454	-0.481454	-0.28627	-0.28627	-0.481454	-0.676638	1.08002	-0.481454	0.104098	-0.481454	3.42223	-0.481454	-0.28627	-0.0910859	-0.0910859
OG0001094	Y	N	N		0	0		N	N	N	N		NA	NA		2	3	5	3	3	1	1	3	7	1	3	2	1	5	6	7	2	12			-0.57886	-0.0361787	1.04918	-0.0361787	-0.0361787	-1.12154	-1.12154	-0.0361787	2.13455	-1.12154	-0.0361787	-0.57886	-1.12154	1.04918	1.59186
OG0001095	Y	N	N		0	0		N	N	N	N		NA	NA		1	3	2	7	1	2	1	1	6	1	1	5	2	2	3	1	2	26			-0.81014	0.246564	-0.281788	2.35997	-0.81014	-0.281788	-0.81014	-0.81014	1.83162	-0.81014	-0.81014	1.30327	-0.281788	-0.281788	0.246564
OG0001096	Y	N	N		0	0		N	N	N	N		NA	NA		1	2	6	1	1	1	1	1	6	1	9	2	7	3	4	6	11	4			-0.796707	-0.411204	1.13081	-0.796707	-0.796707	-0.796707	-0.796707	-0.796707	1.13081	-0.796707	2.28732	-0.411204	1.51631	-0.0257002	0.359803
OG0001097	Y	N	N		0	0		N	N	N	N		NA	NA		2	2	4	1	2	1	4	2	9	1	11	2	1	3	4	1	3	14			-0.442459	-0.442459	0.256161	-0.791769	-0.442459	-0.791769	0.256161	-0.442459	2.00271	-0.791769	2.70133	-0.442459	-0.791769	-0.0931493	0.256161
OG0001098	Y	N	N		0	0		N	N	N	N		NA	NA		5	5	4	5	3	1	6	2	3	4	8	3	1	2	2	1	4	8			0.740613	0.740613	0.211604	0.740613	-0.317406	-1.37542	1.26962	-0.846415	-0.317406	0.211604	2.32764	-0.317406	-1.37542	-0.846415	-0.846415
OG0001099	Y	N	N		0	0		N	N	N	N		NA	NA		0	0	0	0	0	0	0	0	0	65	0	0	2	0	0	0	0	0			-0.275961	-0.275961	-0.275961	-0.275961	-0.275961	-0.275961	-0.275961	-0.275961	-0.275961	3.73989	-0.275961	-0.275961	-0.152396	-0.275961	-0.275961
OG0001100	Y	N	N		0	0		N	N	N	N		NA	NA		2	2	8	3	1	1	6	1	2	1	11	2	1	3	3	1	5	14			-0.397831	-0.397831	1.70833	-0.0468036	-0.748858	-0.748858	1.00628	-0.748858	-0.397831	-0.748858	2.76141	-0.397831	-0.748858	-0.0468036	-0.0468036
OG0001101	Y	N	N		0	0		N	N	N	N		NA	NA		1	0	4	3	2	1	5	2	3	1	14	2	3	3	3	2	1	17			-0.67522	-0.991729	0.274308	-0.0422012	-0.35871	-0.67522	0.590817	-0.35871	-0.0422012	-0.67522	3.4394	-0.35871	-0.0422012	-0.0422012	-0.0422012
OG0001102	Y	N	N		0	0		N	N	N	N		NA	NA		3	4	7	4	2	4	0	6	6	3	7	1	2	1	1	5	6	5			-0.180579	0.270868	1.62521	0.270868	-0.632026	0.270868	-1.53492	1.17376	1.17376	-0.180579	1.62521	-1.08347	-0.632026	-1.08347	-1.08347
OG0001103	Y	N	N		0	0		N	N	N	N		NA	NA		4	3	6	4	4	1	3	3	6	5	1	0	1	2	2	3	12	7			0.559017	0	1.67705	0.559017	0.559017	-1.11803	0	0	1.67705	1.11803	-1.11803	-1.67705	-1.11803	-0.559017	-0.559017
OG0001104	Y	N	N		0	0		N	N	N	N		NA	NA		2	10	3	1	2	3	5	3	6	2	5	2	2	3	3	2	8	5			-0.670682	2.98758	-0.213399	-1.12796	-0.670682	-0.213399	0.701167	-0.213399	1.15845	-0.670682	0.701167	-0.670682	-0.670682	-0.213399	-0.213399
OG0001105	Y	N	N		0	0		N	N	N	N		NA	NA		3	5	5	2	4	3	2	3	9	2	8	5	1	2	2	2	5	4			-0.328102	0.566722	0.566722	-0.775515	0.11931	-0.328102	-0.775515	-0.328102	2.35637	-0.775515	1.90896	0.566722	-1.22293	-0.775515	-0.775515
OG0001106	Y	N	N		0	0		N	N	N	N		NA	NA		2	2	1	1	2	3	3	3	25	1	4	3	1	2	2	3	4	5			-0.288868	-0.288868	-0.462188	-0.462188	-0.288868	-0.115547	-0.115547	-0.115547	3.69751	-0.462188	0.0577736	-0.115547	-0.462188	-0.288868	-0.288868
OG0001107	Y	N	N		0	0		N	N	N	N		NA	NA		2	2	1	1	1	1	2	1	1	1	10	1	1	4	4	2	4	28			-0.0863868	-0.0863868	-0.518321	-0.518321	-0.518321	-0.518321	-0.0863868	-0.518321	-0.518321	-0.518321	3.36909	-0.518321	-0.518321	0.777482	0.777482
OG0001108	Y	N	N		0	0		N	N	N	N		NA	NA		1	1	5	7	1	2	2	1	4	1	3	1	1	3	3	1	6	24			-0.802955	-0.802955	1.4912	2.63828	-0.802955	-0.229416	-0.229416	-0.802955	0.917663	-0.802955	0.344124	-0.802955	-0.802955	0.344124	0.344124
OG0001109	Y	N	N		0	0		N	N	N	N		NA	NA		4	4	8	10	4	2	8	6	14	3	0	1	0	0	0	0	3	0			-0.0654595	-0.0654595	0.916433	1.40738	-0.0654595	-0.556406	0.916433	0.425487	2.38927	-0.310933	-1.04735	-0.801879	-1.04735	-1.04735	-1.04735
OG0001110	Y	N	N		0	0		N	N	N	N		NA	NA		4	2	1	3	1	2	8	2	4	0	6	3	0	6	5	2	0	18			0.38071	-0.497851	-0.937132	-0.0585707	-0.937132	-0.497851	2.13783	-0.497851	0.38071	-1.37641	1.25927	-0.0585707	-1.37641	1.25927	0.81999
OG0001112	Y	N	N		0	0		N	N	N	N		NA	NA		1	2	3	0	1	0	0	0	0	58	0	0	0	0	0	1	1	0			-0.231969	-0.162378	-0.0927877	-0.30156	-0.231969	-0.30156	-0.30156	-0.30156	-0.30156	3.7347	-0.30156	-0.30156	-0.30156	-0.30156	-0.30156
OG0001113	Y	N	N		0	0		N	N	N	N		NA	NA		0	1	0	0	6	0	0	11	7	21	0	0	0	2	2	1	1	15			-0.583609	-0.408526	-0.583609	-0.583609	0.466887	-0.583609	-0.583609	1.3423	0.64197	3.09313	-0.583609	-0.583609	-0.583609	-0.233444	-0.233444
OG0001114	Y	N	N		0	0		N	N	N	N		NA	NA		2	2	4	2	2	0	4	3	8	1	8	3	2	3	3	1	12	6			-0.525634	-0.525634	0.401955	-0.525634	-0.525634	-1.45322	0.401955	-0.0618392	2.25713	-0.989428	2.25713	-0.0618392	-0.525634	-0.0618392	-0.0618392
OG0001115	Y	N	N		0	0		N	N	N	N		NA	NA		1	6	2	9	1	1	2	2	2	1	1	2	27	1	1	1	1	5			-0.448746	0.316162	-0.295764	0.775107	-0.448746	-0.448746	-0.295764	-0.295764	-0.295764	-0.448746	-0.448746	-0.295764	3.52878	-0.448746	-0.448746
OG0001116	Y	N	N		0	0		N	N	N	N		NA	NA		3	4	2	2	3	1	1	3	5	8	9	7	1	2	2	1	7	5			-0.213352	0.186683	-0.613388	-0.613388	-0.213352	-1.01342	-1.01342	-0.213352	0.586719	1.78683	2.18686	1.38679	-1.01342	-0.613388	-0.613388
OG0001117	Y	N	N		0	0		N	N	N	N		NA	NA		2	2	0	4	1	1	1	2	4	2	9	3	19	2	2	4	3	5			-0.348817	-0.348817	-0.784837	0.0872041	-0.566827	-0.566827	-0.566827	-0.348817	0.0872041	-0.348817	1.17726	-0.130806	3.35736	-0.348817	-0.348817
OG0001118	Y	N	N		0	0		N	N	N	N		NA	NA		0	0	0	0	0	0	0	0	0	0	0	1	63	0	0	0	0	2			-0.271778	-0.271778	-0.271778	-0.271778	-0.271778	-0.271778	-0.271778	-0.271778	-0.271778	-0.271778	-0.271778	-0.20808	3.74119	-0.271778	-0.271778
OG0001119	Y	N	N		0	0		N	N	N	N		NA	NA		1	1	10	3	2	0	1	1	2	1	14	7	13	1	1	4	2	2			-0.626819	-0.626819	1.3411	-0.189504	-0.408162	-0.845477	-0.626819	-0.626819	-0.408162	-0.626819	2.21573	0.685128	1.99708	-0.626819	-0.626819
OG0001120	Y	N	N		0	0		N	N	N	N		NA	NA		2	2	6	2	3	3	5	7	6	3	6	3	4	2	2	2	4	4			-1.00148	-1.00148	1.30963	-1.00148	-0.423704	-0.423704	0.731853	1.88741	1.30963	-0.423704	1.30963	-0.423704	0.154074	-1.00148	-1.00148
OG0001121	Y	N	N		0	0		N	N	N	N		NA	NA		2	2	2	4	2	1	2	2	3	2	6	2	2	6	5	2	3	18			-0.561514	-0.561514	-0.561514	0.734288	-0.561514	-1.20942	-0.561514	-0.561514	0.0863868	-0.561514	2.03009	-0.561514	-0.561514	2.03009	1.38219
OG0001122	Y	N	N		0	0		N	N	N	N		NA	NA		1	2	1	2	2	1	16	3	6	2	5	2	3	3	3	1	3	10			-0.682847	-0.406017	-0.682847	-0.406017	-0.406017	-0.682847	3.4696	-0.129187	0.701303	-0.406017	0.424473	-0.406017	-0.129187	-0.129187	-0.129187
OG0001123	Y	N	N		0	0		N	N	N	N		NA	NA		3	3	4	4	3	2	3	2	8	3	4	3	2	3	3	0	3	13			-0.238366	-0.238366	0.476731	0.476731	-0.238366	-0.953463	-0.238366	-0.953463	3.33712	-0.238366	0.476731	-0.238366	-0.953463	-0.238366	-0.238366
OG0001124	Y	N	N		0	0		N	N	N	N		NA	NA		2	1	3	5	4	1	4	6	6	3	5	3	2	3	3	4	4	7			-0.908759	-1.55787	-0.259645	1.03858	0.389468	-1.55787	0.389468	1.6877	1.6877	-0.259645	1.03858	-0.259645	-0.908759	-0.259645	-0.259645
OG0001125	Y	N	N		0	0		N	N	N	N		NA	NA		2	2	6	4	1	2	9	1	4	2	6	2	1	2	2	1	3	16			-0.47724	-0.47724	1.31241	0.417585	-0.924652	-0.47724	2.65465	-0.924652	0.417585	-0.47724	1.31241	-0.47724	-0.924652	-0.47724	-0.47724
OG0001126	Y	N	N		0	0		N	N	N	N		NA	NA		2	4	4	3	3	1	2	2	10	1	8	1	1	4	4	4	2	10			-0.528886	0.264443	0.264443	-0.132221	-0.132221	-0.92555	-0.528886	-0.528886	2.64443	-0.92555	1.8511	-0.92555	-0.92555	0.264443	0.264443
OG0001127	Y	N	N		0	0		N	N	N	N		NA	NA		3	3	8	1	1	2	4	2	4	2	2	4	1	3	5	1	1	19			0	0	2.79508	-1.11803	-1.11803	-0.559017	0.559017	-0.559017	0.559017	-0.559017	-0.559017	0.559017	-1.11803	0	1.11803
OG0001128	Y	N	N		0	0		N	N	N	N		NA	NA		1	2	6	2	1	1	4	1	7	1	8	1	1	2	2	1	4	21			-0.715748	-0.286299	1.4315	-0.286299	-0.715748	-0.715748	0.572598	-0.715748	1.86094	-0.715748	2.29039	-0.715748	-0.715748	-0.286299	-0.286299
OG0001129	Y	N	N		0	0		N	N	N	N		NA	NA		2	3	2	2	2	1	5	2	7	1	11	1	1	2	2	0	8	14			-0.349563	0.0249688	-0.349563	-0.349563	-0.349563	-0.724095	0.774033	-0.349563	1.5231	-0.724095	3.02123	-0.724095	-0.724095	-0.349563	-0.349563
OG0001130	Y	N	N		0	0		N	N	N	N		NA	NA		1	1	1	1	1	2	2	1	7	1	10	2	1	2	2	1	7	23			-0.528886	-0.528886	-0.528886	-0.528886	-0.528886	-0.132221	-0.132221	-0.528886	1.8511	-0.528886	3.04109	-0.132221	-0.528886	-0.132221	-0.132221
OG0001131	Y	N	N		0	1		N	N	N	N		NA	NA		3	3	3	10	4	0	4	1	5	1	6	1	1	3	3	3	7	8			-0.0823853	-0.0823853	-0.0823853	2.8011	0.329541	-1.31816	0.329541	-0.906238	0.741467	-0.906238	1.15339	-0.906238	-0.906238	-0.0823853	-0.0823853
OG0001132	Y	N	N		0	0		N	N	N	N		NA	NA		2	2	3	2	3	1	3	2	6	3	8	2	2	4	4	2	3	14			-0.649063	-0.649063	-0.0763604	-0.649063	-0.0763604	-1.22177	-0.0763604	-0.649063	1.64175	-0.0763604	2.78715	-0.649063	-0.649063	0.496342	0.496342
OG0001133	Y	N	N		0	0		N	N	N	N		NA	NA		3	3	8	2	2	1	2	3	9	2	4	4	2	3	4	3	4	7			-0.216437	-0.216437	2.10253	-0.680232	-0.680232	-1.14403	-0.680232	-0.216437	2.56633	-0.680232	0.247357	0.247357	-0.680232	-0.216437	0.247357
OG0001134	Y	N	N		0	0		N	N	N	N		NA	NA		2	2	5	8	2	0	6	2	5	3	8	2	1	4	4	2	3	7			-0.685994	-0.685994	0.600245	1.88648	-0.685994	-1.54349	1.02899	-0.685994	0.600245	-0.257248	1.88648	-0.685994	-1.11474	0.171499	0.171499
OG0001135	Y	N	N		0	0		N	N	N	N		NA	NA		2	3	4	6	3	1	2	2	2	6	0	0	1	6	6	2	5	15			-0.441836	0.0315597	0.504956	1.45175	0.0315597	-0.915232	-0.441836	-0.441836	-0.441836	1.45175	-1.38863	-1.38863	-0.915232	1.45175	1.45175
OG0001136	Y	N	N		0	0		N	N	N	N		NA	NA		5	5	8	16	2	3	2	1	4	3	0	0	0	2	2	3	5	5			0.37155	0.37155	1.13154	3.15817	-0.388438	-0.135109	-0.388438	-0.641767	0.11822	-0.135109	-0.895097	-0.895097	-0.895097	-0.388438	-0.388438
OG0001137	Y	N	N		0	0		N	N	N	N		NA	NA		4	8	4	4	5	4	4	5	10	3	0	0	0	1	1	5	6	2			0.166572	1.59433	0.166572	0.166572	0.523513	0.166572	0.166572	0.523513	2.30822	-0.190368	-1.26119	-1.26119	-1.26119	-0.904249	-0.904249
OG0001138	Y	N	N		0	0		N	N	N	N		NA	NA		2	3	4	5	2	7	1	3	14	1	10	3	0	1	1	2	2	5			-0.482913	-0.214628	0.053657	0.321942	-0.482913	0.858513	-0.751199	-0.214628	2.73651	-0.751199	1.66337	-0.214628	-1.01948	-0.751199	-0.751199
OG0001139	Y	N	N		0	0		N	N	N	N		NA	NA		4	1	3	1	2	0	2	4	8	2	0	0	0	5	5	3	3	23			0.673564	-0.644278	0.234283	-0.644278	-0.204998	-1.08356	-0.204998	0.673564	2.43069	-0.204998	-1.08356	-1.08356	-1.08356	1.11284	1.11284
OG0001140	Y	N	N		0	0		N	N	N	N		NA	NA		4	3	4	5	3	1	3	2	16	2	3	0	0	1	1	3	8	7			0.215666	-0.0539164	0.215666	0.485247	-0.0539164	-0.59308	-0.0539164	-0.323498	3.45065	-0.323498	-0.0539164	-0.862662	-0.862662	-0.59308	-0.59308
OG0001141	Y	N	N		0	0		N	N	N	N		NA	NA		3	4	3	4	3	0	6	3	3	3	5	3	5	4	4	2	5	5			-0.407189	0.356291	-0.407189	0.356291	-0.407189	-2.69763	1.88325	-0.407189	-0.407189	-0.407189	1.11977	-0.407189	1.11977	0.356291	0.356291
OG0001142	Y	N	N		0	0		N	N	N	N		NA	NA		0	0	0	0	0	0	0	0	0	0	39	14	12	0	0	0	0	0			-0.422309	-0.422309	-0.422309	-0.422309	-0.422309	-0.422309	-0.422309	-0.422309	-0.422309	-0.422309	3.37848	0.942075	0.747163	-0.422309	-0.422309
OG0001143	Y	N	N		0	0		N	N	N	N		NA	NA		2	3	4	3	3	3	5	4	4	3	8	3	3	3	3	3	4	4			-1.17954	-0.442326	0.294884	-0.442326	-0.442326	-0.442326	1.03209	0.294884	0.294884	-0.442326	3.24372	-0.442326	-0.442326	-0.442326	-0.442326
OG0001144	Y	N	N		0	0		N	N	N	N		NA	NA		0	0	3	1	2	2	4	1	7	3	9	1	5	2	4	2	8	11			-1.19137	-1.19137	0.0270765	-0.785219	-0.379071	-0.379071	0.433224	-0.785219	1.65167	0.0270765	2.46396	-0.785219	0.839372	-0.379071	0.433224
OG0001145	Y	N	N		0	0		N	N	N	N		NA	NA		2	2	6	8	3	0	2	3	7	1	2	2	3	3	3	1	1	16			-0.533337	-0.533337	1.34903	2.29021	-0.0627456	-1.47452	-0.533337	-0.0627456	1.81962	-1.00393	-0.533337	-0.533337	-0.0627456	-0.0627456	-0.0627456
OG0001146	Y	N	N		0	0		N	N	N	N		NA	NA		2	2	2	1	2	1	6	2	6	3	3	4	5	4	4	3	5	10			-0.714563	-0.714563	-0.714563	-1.34506	-0.714563	-1.34506	1.80742	-0.714563	1.80742	-0.0840663	-0.0840663	0.546431	1.17693	0.546431	0.546431
OG0001147	Y	N	N		0	0		N	N	N	N		NA	NA		3	3	5	5	1	0	2	2	2	1	12	6	4	2	2	2	2	11			-0.11818	-0.11818	0.590899	0.590899	-0.827259	-1.1818	-0.472719	-0.472719	-0.472719	-0.827259	3.07268	0.945439	0.23636	-0.472719	-0.472719
OG0001149	Y	N	N		0	0		N	N	N	N		NA	NA		1	1	8	10	1	6	2	2	3	1	0	5	2	1	1	11	6	4			-0.675332	-0.675332	1.76984	2.46846	-0.675332	1.07122	-0.326023	-0.326023	0.0232873	-0.675332	-1.02464	0.721907	-0.326023	-0.675332	-0.675332
OG0001150	Y	N	N		0	0		N	N	N	N		NA	NA		3	3	4	3	3	1	4	3	3	5	6	4	4	3	3	2	3	8			-0.429198	-0.429198	0.490511	-0.429198	-0.429198	-2.26862	0.490511	-0.429198	-0.429198	1.41022	2.32993	0.490511	0.490511	-0.429198	-0.429198
OG0001151	Y	N	N		0	0		N	N	N	N		NA	NA		1	1	2	1	0	2	3	3	44	1	1	1	1	0	0	1	3	0			-0.286306	-0.286306	-0.192945	-0.286306	-0.379666	-0.192945	-0.0995846	-0.0995846	3.7282	-0.286306	-0.286306	-0.286306	-0.286306	-0.379666	-0.379666
OG0001152	Y	N	N		0	0		N	N	N	N		NA	NA		3	2	4	1	3	3	16	1	4	3	1	2	1	1	3	3	2	12			-0.0558436	-0.335061	0.223374	-0.614279	-0.0558436	-0.0558436	3.57399	-0.614279	0.223374	-0.0558436	-0.614279	-0.335061	-0.614279	-0.614279	-0.0558436
OG0001153	Y	N	N		0	0		N	N	N	N		NA	NA		2	2	3	7	2	1	3	4	6	2	4	1	1	5	5	4	3	10			-0.654654	-0.654654	-0.109109	2.07307	-0.654654	-1.2002	-0.109109	0.436436	1.52753	-0.654654	0.436436	-1.2002	-1.2002	0.981981	0.981981
OG0001154	Y	N	N		0	1		N	N	N	N		NA	NA		6	7	2	2	0	0	0	3	2	0	0	0	3	0	0	1	39	0			1.95982	2.41209	0.150756	0.150756	-0.753778	-0.753778	-0.753778	0.603023	0.150756	-0.753778	-0.753778	-0.753778	0.603023	-0.753778	-0.753778
OG0001155	Y	N	N		0	0		N	N	N	N		NA	NA		1	1	1	1	1	1	9	2	11	1	11	3	1	3	3	2	1	12			-0.646598	-0.646598	-0.646598	-0.646598	-0.646598	-0.646598	1.57031	-0.369484	2.12454	-0.646598	2.12454	-0.0923711	-0.646598	-0.0923711	-0.0923711
OG0001156	Y	N	N		0	0		N	N	N	N		NA	NA		1	1	5	3	1	1	4	3	9	1	6	1	1	4	4	1	2	17			-0.866025	-0.866025	0.866025	0	-0.866025	-0.866025	0.433013	0	2.59808	-0.866025	1.29904	-0.866025	-0.866025	0.433013	0.433013
OG0001157	Y	N	N		0	0		N	N	N	N		NA	NA		5	6	3	3	2	3	2	2	3	5	2	2	2	2	2	4	13	4			1.60297	2.3786	0.0517088	0.0517088	-0.723923	0.0517088	-0.723923	-0.723923	0.0517088	1.60297	-0.723923	-0.723923	-0.723923	-0.723923	-0.723923
OG0001158	Y	N	N		0	0		N	N	N	N		NA	NA		2	3	3	4	2	2	3	1	7	2	3	1	1	4	4	10	2	11			-0.528271	0.132068	0.132068	0.792406	-0.528271	-0.528271	0.132068	-1.18861	2.77342	-0.528271	0.132068	-1.18861	-1.18861	0.792406	0.792406
OG0001159	Y	N	N		0	0		N	N	N	N		NA	NA		3	3	4	2	2	1	4	3	11	1	6	2	2	2	2	1	7	9			-0.0823853	-0.0823853	0.329541	-0.494312	-0.494312	-0.906238	0.329541	-0.0823853	3.21302	-0.906238	1.15339	-0.494312	-0.494312	-0.494312	-0.494312
OG0001160	Y	N	N		0	0		N	N	N	N		NA	NA		4	4	12	5	3	1	4	5	13	2	2	0	0	1	1	1	2	5			0.0529009	0.0529009	2.16894	0.317406	-0.211604	-0.740613	0.0529009	0.317406	2.43344	-0.476108	-0.476108	-1.00512	-1.00512	-0.740613	-0.740613
OG0001161	Y	N	N		0	0		N	N	N	N		NA	NA		4	3	4	4	3	0	4	4	7	8	1	1	0	2	2	8	7	3			0.3909	-0.0601385	0.3909	0.3909	-0.0601385	-1.41325	0.3909	0.3909	1.74402	2.19505	-0.962216	-0.962216	-1.41325	-0.511177	-0.511177
OG0001162	Y	N	N		0	0		N	N	N	N		NA	NA		3	3	3	3	6	13	6	3	2	6	0	0	0	0	0	7	7	3			-0.0589939	-0.0589939	-0.0589939	-0.0589939	0.825914	2.8907	0.825914	-0.0589939	-0.353963	0.825914	-0.943902	-0.943902	-0.943902	-0.943902	-0.943902
OG0001163	Y	N	N		0	0		N	N	N	N		NA	NA		1	3	10	4	2	4	0	3	2	1	6	0	0	9	10	0	0	10			-0.779978	-0.194994	1.85245	0.0974972	-0.487486	0.0974972	-1.07247	-0.194994	-0.487486	-0.779978	0.68248	-1.07247	-1.07247	1.55996	1.85245
OG0001164	Y	N	N		0	0		N	N	N	N		NA	NA		3	4	9	1	3	2	6	5	12	1	0	0	0	2	3	1	3	10			-0.120386	0.180579	1.6854	-0.722315	-0.120386	-0.42135	0.782508	0.481543	2.5883	-0.722315	-1.02328	-1.02328	-1.02328	-0.42135	-0.120386
OG0001165	Y	N	N		0	0		N	N	N	N		NA	NA		2	4	11	0	6	0	1	0	1	2	0	0	0	2	35	1	0	0			-0.260126	-0.0306031	0.772728	-0.489649	0.19892	-0.489649	-0.374888	-0.489649	-0.374888	-0.260126	-0.489649	-0.489649	-0.489649	-0.260126	3.52701
OG0001166	Y	N	N		0	0		N	N	N	N		NA	NA		63	0	2	0	0	0	0	0	0	0	0	0	0	0	0	0	0	0			3.73977	-0.276233	-0.148741	-0.276233	-0.276233	-0.276233	-0.276233	-0.276233	-0.276233	-0.276233	-0.276233	-0.276233	-0.276233	-0.276233	-0.276233
OG0001167	Y	N	N		0	0		N	N	N	N		NA	NA		0	0	0	0	3	1	0	12	2	47	0	0	0	0	0	0	0	0			-0.367519	-0.367519	-0.367519	-0.367519	-0.113083	-0.282707	-0.367519	0.650226	-0.197895	3.61865	-0.367519	-0.367519	-0.367519	-0.367519	-0.367519
OG0001170	Y	N	N		0	0		N	N	N	N		NA	NA		4	3	6	1	2	1	2	3	6	2	7	1	2	3	3	2	5	11			0.506502	-0.0361787	1.59186	-1.12154	-0.57886	-1.12154	-0.57886	-0.0361787	1.59186	-0.57886	2.13455	-1.12154	-0.57886	-0.0361787	-0.0361787
OG0001171	Y	N	N		0	0		N	N	N	N		NA	NA		2	4	5	2	2	4	11	4	4	3	4	1	1	2	3	2	5	5			-0.628315	0.228478	0.656875	-0.628315	-0.628315	0.228478	3.22725	0.228478	0.228478	-0.199918	0.228478	-1.05671	-1.05671	-0.628315	-0.199918
OG0001172	Y	N	N		0	0		N	N	N	N		NA	NA		1	3	2	7	4	0	3	3	1	3	11	3	6	2	2	2	1	10			-0.896088	-0.149348	-0.522718	1.34413	0.224022	-1.26946	-0.149348	-0.149348	-0.896088	-0.149348	2.83761	-0.149348	0.970762	-0.522718	-0.522718
OG0001173	Y	N	N		0	0		N	N	N	N		NA	NA		0	0	0	0	0	5	0	7	34	3	0	0	1	0	0	12	2	0			-0.394055	-0.394055	-0.394055	-0.394055	-0.394055	0.197028	-0.394055	0.433461	3.62531	-0.0394055	-0.394055	-0.394055	-0.275839	-0.394055	-0.394055
OG0001174	Y	N	N		0	0		N	N	N	N		NA	NA		2	2	4	6	1	1	1	1	9	4	10	0	2	3	3	6	6	3			-0.442459	-0.442459	0.256161	0.95478	-0.791769	-0.791769	-0.791769	-0.791769	2.00271	0.256161	2.35202	-1.14108	-0.442459	-0.0931493	-0.0931493
OG0001175	Y	N	N		0	0		N	N	N	N		NA	NA		3	7	8	2	3	2	2	4	4	1	11	5	2	1	1	2	1	5			-0.260433	1.16011	1.51524	-0.615568	-0.260433	-0.615568	-0.615568	0.0947027	0.0947027	-0.970703	2.58065	0.449838	-0.615568	-0.970703	-0.970703
OG0001177	Y	N	N		0	0		N	N	N	N		NA	NA		1	1	7	1	1	1	1	1	4	0	6	1	1	4	4	3	12	15			-0.608799	-0.608799	2.27499	-0.608799	-0.608799	-0.608799	-0.608799	-0.608799	0.833094	-1.08943	1.79436	-0.608799	-0.608799	0.833094	0.833094
OG0001178	Y	N	N		0	0		N	N	N	N		NA	NA		0	0	0	0	1	0	0	59	2	1	0	0	1	0	0	0	0	0			-0.291439	-0.291439	-0.291439	-0.291439	-0.223133	-0.291439	-0.291439	3.73862	-0.154827	-0.223133	-0.291439	-0.291439	-0.223133	-0.291439	-0.291439
OG0001179	Y	N	N		0	0		N	N	N	N		NA	NA		2	2	1	2	1	0	1	3	14	2	1	2	1	2	2	0	12	16			-0.125822	-0.125822	-0.440376	-0.125822	-0.440376	-0.754931	-0.440376	0.188733	3.64883	-0.125822	-0.440376	-0.125822	-0.440376	-0.125822	-0.125822
OG0001180	Y	N	N		0	0		N	N	N	N		NA	NA		1	1	6	8	2	2	3	2	8	2	7	2	1	2	2	1	7	7			-0.910642	-0.910642	1.09813	1.90163	-0.508888	-0.508888	-0.107134	-0.508888	1.90163	-0.508888	1.49988	-0.508888	-0.910642	-0.508888	-0.508888
OG0001181	Y	N	N		0	0		N	N	N	N		NA	NA		4	3	6	4	2	4	4	4	3	2	0	0	0	3	4	1	4	16			0.663738	0.0780869	1.83504	0.663738	-0.507565	0.663738	0.663738	0.663738	0.0780869	-0.507565	-1.67887	-1.67887	-1.67887	0.0780869	0.663738
OG0001182	Y	N	N		0	0		N	N	N	N		NA	NA		9	14	14	8	4	0	0	5	9	1	0	0	0	0	0	0	0	0			0.931954	1.91641	1.91641	0.735063	-0.0525045	-0.840072	-0.840072	0.144387	0.931954	-0.64318	-0.840072	-0.840072	-0.840072	-0.840072	-0.840072
OG0001183	Y	N	N		0	1		N	N	N	N		NA	NA		7	5	13	8	5	3	4	7	7	1	0	0	0	0	0	0	3	1			0.790569	0.263523	2.37171	1.05409	0.263523	-0.263523	0	0.790569	0.790569	-0.790569	-1.05409	-1.05409	-1.05409	-1.05409	-1.05409
OG0001184	Y	N	N		0	0		N	N	N	N		NA	NA		4	3	7	10	4	3	4	2	7	3	0	0	0	4	4	1	3	5			0.124611	-0.249222	1.24611	2.36761	0.124611	-0.249222	0.124611	-0.623056	1.24611	-0.249222	-1.37072	-1.37072	-1.37072	0.124611	0.124611
OG0001185	Y	N	N		0	0		N	N	N	N		NA	NA		1	1	0	1	12	1	0	0	1	1	0	0	0	0	0	14	30	2			-0.0683586	-0.0683586	-0.410152	-0.0683586	3.69136	-0.0683586	-0.410152	-0.410152	-0.0683586	-0.0683586	-0.410152	-0.410152	-0.410152	-0.410152	-0.410152
OG0001186	Y	N	N		0	0		N	N	Y	N		NA	NA		1	10	12	1	1	1	5	6	2	8	0	0	0	4	4	1	2	6			-0.717265	1.7035	2.24145	-0.717265	-0.717265	-0.717265	0.358633	0.627607	-0.448291	1.16556	-0.98624	-0.98624	-0.98624	0.0896582	0.0896582
OG0001187	Y	N	N		0	0		N	N	N	N		NA	NA		1	1	4	2	4	11	5	2	1	0	0	0	0	5	5	3	4	16			-0.595854	-0.595854	0.435432	-0.252092	0.435432	2.84177	0.779194	-0.252092	-0.595854	-0.939616	-0.939616	-0.939616	-0.939616	0.779194	0.779194
OG0001188	Y	N	N		0	0		N	N	N	N		NA	NA		0	1	4	1	10	8	0	7	3	3	0	0	0	0	1	16	7	3			-0.791323	-0.478959	0.458135	-0.478959	2.33232	1.70759	-0.791323	1.39523	0.14577	0.14577	-0.791323	-0.791323	-0.791323	-0.791323	-0.478959
OG0001189	Y	N	N		0	0		N	N	N	N		NA	NA		1	2	1	1	2	1	2	2	25	1	7	1	0	3	3	1	4	7			-0.413518	-0.245875	-0.413518	-0.413518	-0.245875	-0.413518	-0.245875	-0.245875	3.6099	-0.413518	0.592336	-0.413518	-0.58116	-0.078233	-0.078233
OG0001190	Y	N	N		0	0		N	N	N	N		NA	NA		1	1	5	4	2	0	6	2	18	1	0	0	0	3	3	1	2	15			-0.470888	-0.470888	0.440508	0.212659	-0.243039	-0.698736	0.668357	-0.243039	3.40254	-0.470888	-0.698736	-0.698736	-0.698736	-0.0151899	-0.0151899
OG0001191	Y	N	N		0	0		N	N	N	N		NA	NA		0	0	0	0	0	0	0	0	0	0	0	0	0	7	7	9	9	32			-0.392232	-0.392232	-0.392232	-0.392232	-0.392232	-0.392232	-0.392232	-0.392232	-0.392232	-0.392232	-0.392232	-0.392232	-0.392232	2.54951	2.54951
OG0001192	Y	N	N		0	0		N	N	N	N		NA	NA		0	0	0	0	6	20	0	5	11	0	0	0	0	0	0	7	13	2			-0.50322	-0.50322	-0.50322	-0.50322	0.575108	3.09121	-0.50322	0.395387	1.47371	-0.50322	-0.50322	-0.50322	-0.50322	-0.50322	-0.50322
OG0001193	Y	N	N		0	0		N	N	N	N		NA	NA		0	0	0	0	0	0	0	12	51	0	0	1	0	0	0	0	0	0			-0.332298	-0.332298	-0.332298	-0.332298	-0.332298	-0.332298	-0.332298	0.602291	3.6397	-0.332298	-0.332298	-0.254416	-0.332298	-0.332298	-0.332298
OG0001194	Y	N	N		0	0		N	N	N	N		NA	NA		2	2	1	5	2	2	4	2	1	4	2	1	13	4	5	2	3	8			-0.457629	-0.457629	-0.80085	0.572036	-0.457629	-0.457629	0.228814	-0.457629	-0.80085	0.228814	-0.457629	-0.80085	3.31781	0.228814	0.572036
OG0001195	Y	N	N		0	0		N	N	N	N		NA	NA		3	3	7	8	2	1	4	2	5	7	6	2	2	1	1	3	4	2			-0.257248	-0.257248	1.45774	1.88648	-0.685994	-1.11474	0.171499	-0.685994	0.600245	1.45774	1.02899	-0.685994	-0.685994	-1.11474	-1.11474
OG0001196	Y	N	N		0	0		N	N	N	N		NA	NA		3	4	4	8	0	4	1	2	5	5	1	1	2	0	0	0	5	18			0.148741	0.594964	0.594964	2.37986	-1.18993	0.594964	-0.743705	-0.297482	1.04119	1.04119	-0.743705	-0.743705	-0.297482	-1.18993	-1.18993
OG0001197	Y	N	N		0	0		N	N	N	N		NA	NA		4	5	6	1	1	1	1	4	4	1	15	2	3	4	3	1	1	6			0.0974972	0.389989	0.68248	-0.779978	-0.779978	-0.779978	-0.779978	0.0974972	0.0974972	-0.779978	3.3149	-0.487486	-0.194994	0.0974972	-0.194994
OG0001198	Y	N	N		0	0		N	N	N	N		NA	NA		2	3	4	4	2	2	2	2	7	3	3	3	4	2	2	2	2	14			-0.759555	0	0.759555	0.759555	-0.759555	-0.759555	-0.759555	-0.759555	3.03822	0	0	0	0.759555	-0.759555	-0.759555
OG0001199	Y	N	N		0	0		N	N	N	N		NA	NA		4	3	3	3	4	3	7	3	4	4	2	3	2	2	2	3	6	5			0.59308	-0.215666	-0.215666	-0.215666	0.59308	-0.215666	3.01932	-0.215666	0.59308	0.59308	-1.02441	-0.215666	-1.02441	-1.02441	-1.02441
OG0001200	Y	N	N		0	0		N	N	N	N		NA	NA		3	3	3	4	3	2	3	4	4	2	8	2	2	2	2	4	7	5			-0.0889108	-0.0889108	-0.0889108	0.57792	-0.0889108	-0.755742	-0.0889108	0.57792	0.57792	-0.755742	3.24525	-0.755742	-0.755742	-0.755742	-0.755742
OG0001201	Y	N	N		0	0		N	N	N	N		NA	NA		2	4	3	1	2	1	2	2	25	1	8	2	1	1	2	1	1	4			-0.303851	0.0337612	-0.135045	-0.472657	-0.303851	-0.472657	-0.303851	-0.303851	3.57869	-0.472657	0.708985	-0.303851	-0.472657	-0.472657	-0.303851
OG0001202	Y	N	N		0	0		N	N	N	N		NA	NA		3	2	5	6	3	0	2	2	12	2	5	2	1	3	3	2	8	2			-0.14535	-0.508727	0.581402	0.944778	-0.14535	-1.23548	-0.508727	-0.508727	3.12504	-0.508727	0.581402	-0.508727	-0.872103	-0.14535	-0.14535
OG0001203	Y	N	N		0	0		N	N	N	N		NA	NA		1	1	12	3	1	3	2	2	17	3	2	2	5	2	2	1	2	2			-0.654527	-0.654527	1.85703	-0.19788	-0.654527	-0.19788	-0.426204	-0.426204	2.99865	-0.19788	-0.426204	-0.426204	0.258767	-0.426204	-0.426204
OG0001204	Y	N	N		0	0		N	N	N	N		NA	NA		2	2	2	2	2	1	3	2	7	6	11	3	3	1	3	2	4	7			-0.512989	-0.512989	-0.512989	-0.512989	-0.512989	-0.897731	-0.128247	-0.512989	1.41072	1.02598	2.94969	-0.128247	-0.128247	-0.897731	-0.128247
OG0001205	Y	N	N		0	0		N	N	N	N		NA	NA		1	2	3	1	1	0	7	1	6	1	5	3	2	3	4	1	2	20			-0.838002	-0.335201	0.1676	-0.838002	-0.838002	-1.3408	2.1788	-0.838002	1.676	-0.838002	1.1732	0.1676	-0.335201	0.1676	0.670402
OG0001206	Y	N	N		0	0		N	N	N	N		NA	NA		3	3	1	2	2	2	3	2	4	2	12	2	3	2	2	3	5	10			0	0	-0.798935	-0.399468	-0.399468	-0.399468	0	-0.399468	0.399468	-0.399468	3.59521	-0.399468	0	-0.399468	-0.399468
OG0001207	Y	N	N		0	0		N	N	N	N		NA	NA		6	5	4	2	1	2	5	2	1	1	8	2	3	1	3	5	2	10			1.43208	0.94387	0.455661	-0.520756	-1.00896	-0.520756	0.94387	-0.520756	-1.00896	-1.00896	2.40849	-0.520756	-0.0325472	-1.00896	-0.0325472
OG0001208	Y	N	N		0	0		N	N	N	N		NA	NA		2	2	3	3	2	3	7	2	3	3	4	8	2	3	4	2	3	7			-0.802955	-0.802955	-0.229416	-0.229416	-0.802955	-0.229416	2.06474	-0.802955	-0.229416	-0.229416	0.344124	2.63828	-0.802955	-0.229416	0.344124
OG0001209	Y	N	N		0	0		N	N	N	N		NA	NA		1	1	4	2	1	1	4	2	13	1	11	1	2	2	2	0	7	8			-0.611111	-0.611111	0.222222	-0.333333	-0.611111	-0.611111	0.222222	-0.333333	2.72222	-0.611111	2.16667	-0.611111	-0.333333	-0.333333	-0.333333
OG0001210	Y	N	N		0	0		N	N	N	N		NA	NA		3	1	2	5	1	1	10	4	3	1	1	1	1	3	3	2	6	15			0.14315	-0.715748	-0.286299	1.00205	-0.715748	-0.715748	3.14929	0.572598	0.14315	-0.715748	-0.715748	-0.715748	-0.715748	0.14315	0.14315
OG0001211	Y	N	N		0	0		N	N	N	N		NA	NA		4	4	2	3	1	0	1	1	2	4	25	1	2	2	2	1	3	5			0.0684921	0.0684921	-0.273968	-0.102738	-0.445199	-0.616429	-0.445199	-0.445199	-0.273968	0.0684921	3.66433	-0.445199	-0.273968	-0.273968	-0.273968
OG0001212	Y	N	N		0	0		N	N	N	N		NA	NA		5	5	6	13	4	2	3	7	7	3	0	0	1	0	0	1	2	4			0.362712	0.362712	0.649063	2.65352	0.0763604	-0.496342	-0.209991	0.935414	0.935414	-0.209991	-1.06904	-1.06904	-0.782694	-1.06904	-1.06904
OG0001213	Y	N	N		0	0		N	N	N	N		NA	NA		2	2	3	5	3	6	4	1	12	1	8	2	2	1	1	2	5	3			-0.509729	-0.509729	-0.177297	0.487566	-0.177297	0.819998	0.155135	-0.84216	2.81459	-0.84216	1.48486	-0.509729	-0.509729	-0.84216	-0.84216
OG0001214	Y	N	N		0	0		N	N	N	N		NA	NA		1	1	6	1	1	0	8	1	4	1	11	1	2	3	4	1	4	13			-0.65938	-0.65938	0.989071	-0.65938	-0.65938	-0.989071	1.64845	-0.65938	0.32969	-0.65938	2.63752	-0.65938	-0.32969	0	0.32969
OG0001215	Y	N	N		0	0		N	N	N	N		NA	NA		1	2	5	3	2	1	7	2	5	3	2	1	2	3	3	2	10	9			-1.0968	-0.487467	1.34053	0.121867	-0.487467	-1.0968	2.5592	-0.487467	1.34053	0.121867	-0.487467	-1.0968	-0.487467	0.121867	0.121867
OG0001216	Y	N	N		0	0		N	N	N	N		NA	NA		3	2	4	3	2	2	6	3	6	4	2	2	2	2	2	3	5	10			0	-0.731925	0.731925	0	-0.731925	-0.731925	2.19578	0	2.19578	0.731925	-0.731925	-0.731925	-0.731925	-0.731925	-0.731925
OG0001217	Y	N	N		0	0		N	N	N	N		NA	NA		2	4	2	4	2	5	4	7	7	4	3	4	2	2	2	0	7	2			-0.960769	0.240192	-0.960769	0.240192	-0.960769	0.840673	0.240192	2.04163	2.04163	0.240192	-0.360288	0.240192	-0.960769	-0.960769	-0.960769
OG0001218	Y	N	N		0	0		N	N	N	N		NA	NA		1	2	1	5	2	2	1	3	9	3	1	3	1	2	2	1	7	17			-0.755827	-0.262896	-0.755827	1.2159	-0.262896	-0.262896	-0.755827	0.230034	3.18762	0.230034	-0.755827	0.230034	-0.755827	-0.262896	-0.262896
OG0001219	Y	N	N		0	0		N	N	N	N		NA	NA		3	2	2	2	7	7	2	1	3	2	1	2	1	3	3	4	1	17			0.147643	-0.406017	-0.406017	-0.406017	2.36228	2.36228	-0.406017	-0.959678	0.147643	-0.406017	-0.959678	-0.406017	-0.959678	0.147643	0.147643
OG0001220	Y	N	N		0	0		N	N	N	N		NA	NA		2	2	9	3	2	2	2	2	2	3	2	2	2	3	3	2	4	16			-0.423704	-0.423704	3.62074	0.154074	-0.423704	-0.423704	-0.423704	-0.423704	-0.423704	0.154074	-0.423704	-0.423704	-0.423704	0.154074	0.154074
OG0001221	Y	N	N		0	0		N	N	N	N		NA	NA		2	3	1	1	1	3	2	4	12	2	10	1	1	2	2	2	2	12			-0.351733	-0.0413803	-0.662085	-0.662085	-0.662085	-0.0413803	-0.351733	0.268972	2.75179	-0.351733	2.13109	-0.662085	-0.662085	-0.351733	-0.351733
OG0001222	Y	N	N		0	0		N	N	N	N		NA	NA		1	1	1	3	1	0	6	1	4	2	19	1	1	3	3	3	1	12			-0.474087	-0.474087	-0.474087	-0.0296304	-0.474087	-0.696315	0.637055	-0.474087	0.192598	-0.251859	3.52602	-0.474087	-0.474087	-0.0296304	-0.0296304
OG0001223	Y	N	N		0	0		N	N	N	N		NA	NA		1	1	1	2	2	2	0	5	9	8	0	1	0	1	1	4	11	14			-0.465776	-0.465776	-0.465776	-0.0980581	-0.0980581	-0.0980581	-0.833494	1.0051	2.47597	2.10825	-0.833494	-0.465776	-0.833494	-0.465776	-0.465776
OG0001227	Y	N	N		0	0		N	N	N	N		NA	NA		6	3	9	4	2	4	9	2	5	4	5	1	0	1	1	3	3	1			0.848939	-0.274657	1.97254	0.0998752	-0.649189	0.0998752	1.97254	-0.649189	0.474407	0.0998752	0.474407	-1.02372	-1.39825	-1.02372	-1.02372
OG0001228	Y	N	N		0	0		N	N	N	N		NA	NA		2	3	4	1	3	2	4	2	1	2	2	2	0	4	5	8	1	17			-0.356291	0.407189	1.17067	-1.11977	0.407189	-0.356291	1.17067	-0.356291	-1.11977	-0.356291	-0.356291	-0.356291	-1.88325	1.17067	1.93415
OG0001229	Y	N	N		0	0		N	N	N	N		NA	NA		0	0	0	0	0	0	0	0	0	0	0	0	0	22	11	7	1	22			-0.369274	-0.369274	-0.369274	-0.369274	-0.369274	-0.369274	-0.369274	-0.369274	-0.369274	-0.369274	-0.369274	-0.369274	-0.369274	3.32347	1.4771
OG0001230	Y	N	N		0	0		N	N	N	N		NA	NA		3	3	1	0	1	1	1	1	6	0	0	0	0	1	2	25	15	3			1.05644	1.05644	-0.211289	-0.845154	-0.211289	-0.211289	-0.211289	-0.211289	2.95804	-0.845154	-0.845154	-0.845154	-0.845154	-0.211289	0.422577
OG0001231	Y	N	N		0	0		N	N	N	N		NA	NA		0	0	0	0	0	0	0	0	0	59	0	1	0	0	0	0	3	0			-0.272082	-0.272082	-0.272082	-0.272082	-0.272082	-0.272082	-0.272082	-0.272082	-0.272082	3.74112	-0.272082	-0.204061	-0.272082	-0.272082	-0.272082
OG0001232	Y	N	N		0	0		N	N	N	N		NA	NA		2	2	3	2	1	4	2	4	6	6	9	7	4	0	0	2	4	4			-0.580558	-0.580558	-0.184723	-0.580558	-0.976393	0.211112	-0.580558	0.211112	1.00278	1.00278	2.19029	1.39862	0.211112	-1.37223	-1.37223
OG0001233	Y	N	N		0	0		N	N	N	N		NA	NA		4	5	10	0	1	1	0	0	3	9	1	1	27	0	0	0	0	0			-0.0194111	0.126172	0.854087	-0.601743	-0.45616	-0.45616	-0.601743	-0.601743	-0.164994	0.708504	-0.45616	-0.45616	3.329	-0.601743	-0.601743
OG0001234	Y	N	N		0	0		N	N	N	N		NA	NA		3	1	6	1	1	2	1	1	17	1	4	2	1	2	1	1	6	11			0.0166344	-0.482396	0.76518	-0.482396	-0.482396	-0.232881	-0.482396	-0.482396	3.50985	-0.482396	0.26615	-0.232881	-0.482396	-0.232881	-0.482396
OG0001235	Y	N	N		0	0		N	N	N	N		NA	NA		2	3	2	2	1	0	1	2	5	5	4	1	2	4	4	3	9	12			-0.355643	0.311188	-0.355643	-0.355643	-1.02247	-1.68931	-1.02247	-0.355643	1.64485	1.64485	0.978019	-1.02247	-0.355643	0.978019	0.978019
OG0001236	Y	N	N		0	0		N	N	N	N		NA	NA		0	0	0	4	2	10	0	0	0	0	1	4	2	0	0	1	0	38			-0.577532	-0.577532	-0.577532	0.929074	0.175771	3.18898	-0.577532	-0.577532	-0.577532	-0.577532	-0.200881	0.929074	0.175771	-0.577532	-0.577532
OG0001237	Y	N	N		0	0		N	N	N	N		NA	NA		2	2	3	5	2	2	4	3	3	2	3	2	7	5	6	2	3	6			-0.88426	-0.88426	-0.252646	1.01058	-0.88426	-0.88426	0.378968	-0.252646	-0.252646	-0.88426	-0.252646	-0.88426	2.27381	1.01058	1.6422
OG0001238	Y	N	N		0	0		N	N	N	N		NA	NA		4	2	8	3	2	2	4	4	6	8	1	1	1	2	4	2	3	5			0.237356	-0.65273	2.01753	-0.207687	-0.65273	-0.65273	0.237356	0.237356	1.12744	2.01753	-1.09777	-1.09777	-1.09777	-0.65273	0.237356
OG0001239	Y	N	N		0	0		N	N	N	N		NA	NA		1	1	2	1	1	1	2	1	7	1	6	3	1	4	4	1	7	18			-0.727171	-0.727171	-0.207763	-0.727171	-0.727171	-0.727171	-0.207763	-0.727171	2.38927	-0.727171	1.86987	0.311645	-0.727171	0.831052	0.831052
OG0001240	Y	N	N		0	0		N	N	N	N		NA	NA		4	5	4	4	3	0	2	1	4	1	6	1	2	3	3	1	3	15			0.696347	1.31077	0.696347	0.696347	0.0819232	-1.76135	-0.532501	-1.14692	0.696347	-1.14692	1.9252	-1.14692	-0.532501	0.0819232	0.0819232
OG0001241	Y	N	N		0	0		N	N	N	N		NA	NA		3	2	2	3	2	1	8	6	7	3	10	0	1	1	3	1	1	8			-0.165175	-0.519122	-0.519122	-0.165175	-0.519122	-0.873069	1.60456	0.896665	1.25061	-0.165175	2.31245	-1.22702	-0.873069	-0.873069	-0.165175
OG0001242	Y	N	N		0	0		N	N	N	N		NA	NA		2	2	11	2	1	0	5	2	12	1	3	2	1	3	3	1	4	7			-0.392232	-0.392232	2.25534	-0.392232	-0.686406	-0.980581	0.49029	-0.392232	2.54951	-0.686406	-0.0980581	-0.392232	-0.686406	-0.0980581	-0.0980581
OG0001243	Y	N	N		0	0		N	N	N	N		NA	NA		8	3	2	3	5	6	1	2	7	2	2	2	3	2	2	2	3	7			2.2711	-0.162221	-0.648886	-0.162221	0.811107	1.29777	-1.13555	-0.648886	1.78444	-0.648886	-0.648886	-0.648886	-0.162221	-0.648886	-0.648886
OG0001244	Y	N	N		0	0		N	N	N	N		NA	NA		3	3	3	2	3	5	6	2	7	3	4	3	2	0	0	4	4	8			-0.0361787	-0.0361787	-0.0361787	-0.57886	-0.0361787	1.04918	1.59186	-0.57886	2.13455	-0.0361787	0.506502	-0.0361787	-0.57886	-1.66422	-1.66422
OG0001245	Y	N	N		0	0		N	N	N	N		NA	NA		3	3	3	3	1	2	1	3	5	7	7	2	3	4	3	1	5	6			-0.191741	-0.191741	-0.191741	-0.191741	-1.34219	-0.766965	-1.34219	-0.191741	0.958706	2.10915	2.10915	-0.766965	-0.191741	0.383482	-0.191741
OG0001246	Y	N	N		0	0		N	N	N	N		NA	NA		2	2	3	3	2	3	4	2	3	3	4	4	4	3	7	2	3	8			-1.02441	-1.02441	-0.215666	-0.215666	-1.02441	-0.215666	0.59308	-1.02441	-0.215666	-0.215666	0.59308	0.59308	0.59308	-0.215666	3.01932
OG0001247	Y	N	N		0	0		N	N	N	N		NA	NA		1	1	2	3	2	0	4	1	1	2	4	2	3	3	3	2	11	17			-0.988105	-0.988105	-0.116248	0.75561	-0.116248	-1.85996	1.62747	-0.988105	-0.988105	-0.116248	1.62747	-0.116248	0.75561	0.75561	0.75561
OG0001248	Y	N	N		0	0		N	N	N	N		NA	NA		2	3	4	3	1	1	2	2	2	5	16	2	2	2	2	2	2	9			-0.356906	-0.0751381	0.20663	-0.0751381	-0.638674	-0.638674	-0.356906	-0.356906	-0.356906	0.488397	3.58784	-0.356906	-0.356906	-0.356906	-0.356906
OG0001249	Y	N	N		0	0		N	N	N	N		NA	NA		1	2	0	1	1	1	8	9	1	4	7	2	7	1	1	5	5	6			-0.694223	-0.358309	-1.03014	-0.694223	-0.694223	-0.694223	1.65718	1.99309	-0.694223	0.31352	1.32126	-0.358309	1.32126	-0.694223	-0.694223
OG0001250	Y	N	N		0	0		N	N	N	N		NA	NA		3	2	1	1	2	0	1	1	4	2	2	4	1	4	4	5	6	19			0.661683	-0.101797	-0.865277	-0.865277	-0.101797	-1.62876	-0.865277	-0.865277	1.42516	-0.101797	-0.101797	1.42516	-0.865277	1.42516	1.42516
OG0001251	Y	N	N		0	0		N	N	N	N		NA	NA		3	6	1	3	1	2	4	1	9	2	2	3	1	3	3	4	2	12			0.0320421	1.47394	-0.92922	0.0320421	-0.92922	-0.448589	0.512673	-0.92922	2.91583	-0.448589	-0.448589	0.0320421	-0.92922	0.0320421	0.0320421
OG0001253	Y	N	N		0	0		N	N	N	N		NA	NA		10	7	3	8	4	2	1	4	7	0	0	2	0	0	0	7	7	0			2.09256	1.16937	-0.0615457	1.4771	0.246183	-0.369274	-0.677003	0.246183	1.16937	-0.984732	-0.984732	-0.369274	-0.984732	-0.984732	-0.984732
OG0001254	Y	N	N		0	0		N	N	N	N		NA	NA		5	5	7	4	5	4	3	6	10	4	2	2	0	0	0	3	2	0			0.446388	0.446388	1.19037	0.074398	0.446388	0.074398	-0.297592	0.818377	2.30634	0.074398	-0.669582	-0.669582	-1.41356	-1.41356	-1.41356
OG0001256	Y	N	N		0	0		N	N	N	N		NA	NA		2	2	2	6	1	2	13	1	3	10	0	0	0	4	5	5	2	4			-0.38379	-0.38379	-0.38379	0.712752	-0.657925	-0.38379	2.6317	-0.657925	-0.109654	1.80929	-0.932061	-0.932061	-0.932061	0.164481	0.438617
OG0001257	Y	N	N		0	0		N	N	N	N		NA	NA		4	4	3	2	2	3	3	1	4	1	6	2	0	3	3	1	5	15			0.882053	0.882053	0.185695	-0.510662	-0.510662	0.185695	0.185695	-1.20702	0.882053	-1.20702	2.27477	-0.510662	-1.90338	0.185695	0.185695
OG0001258	Y	N	N		0	0		N	N	N	N		NA	NA		0	0	0	0	1	0	0	18	37	1	0	0	0	0	0	4	0	1			-0.382766	-0.382766	-0.382766	-0.382766	-0.282038	-0.382766	-0.382766	1.43034	3.34417	-0.282038	-0.382766	-0.382766	-0.382766	-0.382766	-0.382766
OG0001259	Y	N	N		0	0		N	N	N	N		NA	NA		1	0	0	0	9	2	0	2	1	2	0	0	0	0	0	11	34	0			-0.0593391	-0.504382	-0.504382	-0.504382	3.50101	0.385704	-0.504382	0.385704	-0.0593391	0.385704	-0.504382	-0.504382	-0.504382	-0.504382	-0.504382
OG0001260	Y	N	N		0	0		N	N	N	N		NA	NA		0	0	0	0	0	5	0	0	31	25	0	0	0	0	0	0	1	0			-0.426626	-0.426626	-0.426626	-0.426626	-0.426626	0.0979141	-0.426626	-0.426626	2.82552	2.19607	-0.426626	-0.426626	-0.426626	-0.426626	-0.426626
OG0001261	Y	N	N		0	0		N	N	N	N		NA	NA		0	0	0	0	0	0	0	0	0	0	0	0	0	21	12	0	1	28			-0.376412	-0.376412	-0.376412	-0.376412	-0.376412	-0.376412	-0.376412	-0.376412	-0.376412	-0.376412	-0.376412	-0.376412	-0.376412	3.21661	1.67675
OG0001262	Y	N	N		0	0		N	N	N	N		NA	NA		0	0	0	0	0	0	0	0	0	0	0	0	0	8	6	0	0	48			-0.387694	-0.387694	-0.387694	-0.387694	-0.387694	-0.387694	-0.387694	-0.387694	-0.387694	-0.387694	-0.387694	-0.387694	-0.387694	2.9354	2.10463
OG0001263	Y	N	N		0	0		N	N	N	N		NA	NA		1	1	5	2	1	2	2	1	2	1	15	1	3	3	3	3	1	14			-0.545363	-0.545363	0.623272	-0.253204	-0.545363	-0.253204	-0.253204	-0.545363	-0.253204	-0.545363	3.54486	-0.545363	0.0389545	0.0389545	0.0389545
OG0001264	Y	N	N		0	0		N	N	N	N		NA	NA		0	0	0	0	0	0	0	2	4	7	0	0	24	0	0	0	6	18			-0.405981	-0.405981	-0.405981	-0.405981	-0.405981	-0.405981	-0.405981	-0.0768072	0.252367	0.746127	-0.405981	-0.405981	3.5441	-0.405981	-0.405981
OG0001266	Y	N	N		0	0		N	N	N	N		NA	NA		2	2	3	3	2	1	4	2	4	3	3	2	2	3	3	2	2	18			-0.75	-0.75	0.5	0.5	-0.75	-2	1.75	-0.75	1.75	0.5	0.5	-0.75	-0.75	0.5	0.5
OG0001267	Y	N	N		0	0		N	N	N	N		NA	NA		0	0	0	0	3	6	0	9	14	1	0	0	1	1	1	6	15	4			-0.600501	-0.600501	-0.600501	-0.600501	0.150125	0.900751	-0.600501	1.65138	2.90242	-0.350292	-0.600501	-0.600501	-0.350292	-0.350292	-0.350292
OG0001268	Y	N	N		0	0		N	N	N	N		NA	NA		2	3	4	3	2	2	1	3	8	1	7	1	4	1	1	4	10	4			-0.414004	0.063693	0.54139	0.063693	-0.414004	-0.414004	-0.891702	0.063693	2.45218	-0.891702	1.97448	-0.891702	0.54139	-0.891702	-0.891702
OG0001269	Y	N	N		0	0		N	N	N	N		NA	NA		3	2	1	5	2	2	3	1	6	3	7	2	2	3	3	1	1	14			0	-0.597614	-1.19523	1.19523	-0.597614	-0.597614	0	-1.19523	1.79284	0	2.39046	-0.597614	-0.597614	0	0
OG0001270	Y	N	N		0	0		N	N	N	N		NA	NA		1	2	1	2	1	0	4	2	6	1	13	3	1	5	4	1	2	12			-0.660322	-0.340811	-0.660322	-0.340811	-0.660322	-0.979833	0.29821	-0.340811	0.937232	-0.660322	3.17381	-0.0213007	-0.660322	0.617721	0.29821
OG0001271	Y	N	N		0	0		N	N	N	N		NA	NA		2	5	1	1	2	3	1	2	8	1	13	2	2	1	2	2	5	8			-0.331896	0.601561	-0.643048	-0.643048	-0.331896	-0.0207435	-0.643048	-0.331896	1.53502	-0.643048	3.09078	-0.331896	-0.331896	-0.643048	-0.331896
OG0001272	Y	N	N		0	0		N	N	N	N		NA	NA		2	1	2	5	2	1	3	1	5	2	9	1	5	4	4	2	1	11			-0.525634	-0.989428	-0.525634	0.865749	-0.525634	-0.989428	-0.0618392	-0.989428	0.865749	-0.525634	2.72093	-0.989428	0.865749	0.401955	0.401955
OG0001273	Y	N	N		0	0		N	N	N	N		NA	NA		5	5	7	2	5	0	1	3	12	1	1	1	1	1	1	1	9	5			0.617721	0.617721	1.25674	-0.340811	0.617721	-0.979833	-0.660322	-0.0213007	2.8543	-0.660322	-0.660322	-0.660322	-0.660322	-0.660322	-0.660322
OG0001274	Y	N	N		0	0		N	N	N	N		NA	NA		8	7	9	4	5	2	4	2	3	1	1	2	1	1	1	1	6	3			1.75034	1.36983	2.13085	0.228306	0.608816	-0.532714	0.228306	-0.532714	-0.152204	-0.913223	-0.913223	-0.532714	-0.913223	-0.913223	-0.913223
OG0001275	Y	N	N		0	0		N	N	N	N		NA	NA		2	5	6	4	4	1	3	2	6	1	6	4	5	2	3	1	5	1			-0.938474	0.821165	1.40771	0.234619	0.234619	-1.52502	-0.351928	-0.938474	1.40771	-1.52502	1.40771	0.234619	0.821165	-0.938474	-0.351928
OG0001276	Y	N	N		0	0		N	N	N	N		NA	NA		2	1	6	5	2	0	2	1	4	2	13	5	1	2	2	1	2	10			-0.386762	-0.709063	0.902444	0.580142	-0.386762	-1.03136	-0.386762	-0.709063	0.257841	-0.386762	3.15855	0.580142	-0.709063	-0.386762	-0.386762
OG0001277	Y	N	N		0	0		N	N	N	N		NA	NA		2	3	6	4	2	1	4	1	10	1	6	1	1	1	2	2	4	10			-0.395285	0	1.18585	0.395285	-0.395285	-0.790569	0.395285	-0.790569	2.76699	-0.790569	1.18585	-0.790569	-0.790569	-0.790569	-0.395285
OG0001278	Y	N	N		0	0		N	N	N	N		NA	NA		5	5	3	3	2	2	1	3	10	0	2	2	1	2	5	1	11	3			0.82222	0.82222	-0.0283524	-0.0283524	-0.453638	-0.453638	-0.878924	-0.0283524	2.94865	-1.30421	-0.453638	-0.453638	-0.878924	-0.453638	0.82222
OG0001279	Y	N	N		0	0		N	N	N	N		NA	NA		2	4	3	8	2	2	5	3	4	2	2	1	1	3	4	2	3	10			-0.616297	0.53926	-0.0385186	2.85037	-0.616297	-0.616297	1.11704	-0.0385186	0.53926	-0.616297	-0.616297	-1.19408	-1.19408	-0.0385186	0.53926
OG0001280	Y	N	N		0	0		N	N	N	N		NA	NA		2	2	2	2	3	4	5	4	6	3	1	4	2	2	2	6	7	4			-0.696526	-0.696526	-0.696526	-0.696526	0.0497519	0.79603	1.54231	0.79603	2.28859	0.0497519	-1.4428	0.79603	-0.696526	-0.696526	-0.696526
OG0001281	Y	N	N		0	0		N	N	N	N		NA	NA		1	1	3	4	1	1	4	1	5	3	2	7	2	3	3	3	2	15			-1.02454	-1.02454	0.157622	0.748705	-1.02454	-1.02454	0.748705	-1.02454	1.33979	0.157622	-0.433461	2.52195	-0.433461	0.157622	0.157622
OG0001282	Y	N	N		0	0		N	N	N	N		NA	NA		2	1	1	1	1	0	1	2	18	1	8	1	2	1	2	1	12	6			-0.180579	-0.406302	-0.406302	-0.406302	-0.406302	-0.632026	-0.406302	-0.180579	3.431	-0.406302	1.17376	-0.406302	-0.180579	-0.406302	-0.180579
OG0001283	Y	N	N		0	0		N	N	N	N		NA	NA		7	2	3	3	2	3	2	1	6	1	1	2	6	1	6	1	1	13			1.92029	-0.520756	-0.0325472	-0.0325472	-0.520756	-0.0325472	-0.520756	-1.00896	1.43208	-1.00896	-1.00896	-0.520756	1.43208	-1.00896	1.43208
OG0001284	Y	N	N		0	0		N	N	N	N		NA	NA		3	2	7	2	1	0	4	2	6	3	5	1	2	4	4	1	7	7			-0.0354887	-0.567819	2.09383	-0.567819	-1.10015	-1.63248	0.496841	-0.567819	1.5615	-0.0354887	1.02917	-1.10015	-0.567819	0.496841	0.496841
OG0001285	Y	N	N		0	0		N	N	N	N		NA	NA		2	1	1	2	1	0	7	1	4	1	20	1	2	2	2	1	4	9			-0.236751	-0.44565	-0.44565	-0.236751	-0.44565	-0.654548	0.80774	-0.44565	0.181045	-0.44565	3.52342	-0.44565	-0.236751	-0.236751	-0.236751
OG0001286	Y	N	N		0	0		N	N	N	N		NA	NA		3	2	10	1	1	1	3	1	10	1	6	1	2	3	3	1	6	6			-0.0673181	-0.403908	2.28881	-0.740499	-0.740499	-0.740499	-0.0673181	-0.740499	2.28881	-0.740499	0.942453	-0.740499	-0.403908	-0.0673181	-0.0673181
OG0001287	Y	N	N		0	0		N	N	N	N		NA	NA		3	1	1	8	1	1	1	2	12	1	4	0	1	2	4	3	2	14			0.0640184	-0.576166	-0.576166	1.66448	-0.576166	-0.576166	-0.576166	-0.256074	2.94485	-0.576166	0.384111	-0.896258	-0.576166	-0.256074	0.384111
OG0001288	Y	N	N		0	0		N	N	N	N		NA	NA		3	7	4	1	19	12	0	2	0	7	0	0	1	0	0	5	0	0			-0.13778	0.613748	0.0501019	-0.513544	2.86833	1.55316	-0.701426	-0.325662	-0.701426	0.613748	-0.701426	-0.701426	-0.513544	-0.701426	-0.701426
OG0001289	Y	N	N		0	0		N	N	N	N		NA	NA		3	3	14	2	2	2	5	2	3	5	0	0	0	3	3	1	4	9			-0.0408589	-0.0408589	3.33	-0.347301	-0.347301	-0.347301	0.572024	-0.347301	-0.0408589	0.572024	-0.960184	-0.960184	-0.960184	-0.0408589	-0.0408589
OG0001290	Y	N	N		0	0		N	N	N	N		NA	NA		1	1	2	3	2	0	2	1	2	2	7	1	0	4	4	16	5	8			-0.649063	-0.649063	-0.0763604	0.496342	-0.0763604	-1.22177	-0.0763604	-0.649063	-0.0763604	-0.0763604	2.78715	-0.649063	-1.22177	1.06904	1.06904
OG0001292	Y	N	N		0	0		N	N	N	N		NA	NA		1	1	0	1	4	3	15	14	5	17	0	0	0	0	0	0	0	0			-0.523404	-0.523404	-0.694079	-0.523404	-0.0113783	-0.182053	1.86605	1.69537	0.159297	2.2074	-0.694079	-0.694079	-0.694079	-0.694079	-0.694079
OG0001293	Y	N	N		0	0		N	N	N	N		NA	NA		1	2	3	1	2	5	2	7	6	2	0	0	0	5	5	9	3	8			-0.775515	-0.328102	0.11931	-0.775515	-0.328102	1.01413	-0.328102	1.90896	1.46155	-0.328102	-1.22293	-1.22293	-1.22293	1.01413	1.01413
OG0001296	Y	N	N		0	0		N	N	N	N		NA	NA		0	0	0	0	0	0	0	0	1	0	57	0	0	0	0	0	0	3			-0.272249	-0.272249	-0.272249	-0.272249	-0.272249	-0.272249	-0.272249	-0.272249	-0.20184	-0.272249	3.74108	-0.272249	-0.272249	-0.272249	-0.272249
OG0001297	Y	N	N		0	0		N	N	N	N		NA	NA		6	55	0	0	0	0	0	0	0	0	0	0	0	0	0	0	0	0			0.14118	3.71936	-0.296964	-0.296964	-0.296964	-0.296964	-0.296964	-0.296964	-0.296964	-0.296964	-0.296964	-0.296964	-0.296964	-0.296964	-0.296964
OG0001298	Y	N	N		0	0		N	N	N	N		NA	NA		2	2	4	3	3	2	3	4	3	2	3	2	3	5	5	1	3	10			-1.06904	-1.06904	0.935414	-0.0668153	-0.0668153	-1.06904	-0.0668153	0.935414	-0.0668153	-1.06904	-0.0668153	-1.06904	-0.0668153	1.93764	1.93764
OG0001299	Y	N	N		0	0		N	N	N	N		NA	NA		3	3	3	3	2	4	1	2	3	4	3	2	2	3	3	3	13	3			0.345547	0.345547	0.345547	0.345547	-0.950255	1.64135	-2.24606	-0.950255	0.345547	1.64135	0.345547	-0.950255	-0.950255	0.345547	0.345547
OG0001300	Y	N	N		0	0		N	N	N	N		NA	NA		2	2	6	2	2	0	5	2	2	2	6	1	4	3	3	2	3	13			-0.475831	-0.475831	1.90332	-0.475831	-0.475831	-1.66541	1.30854	-0.475831	-0.475831	-0.475831	1.90332	-1.07062	0.713746	0.118958	0.118958
OG0001301	Y	N	N		0	0		N	N	N	N		NA	NA		1	1	1	2	1	1	3	1	8	1	2	1	1	3	3	1	9	20			-0.559017	-0.559017	-0.559017	0	-0.559017	-0.559017	0.559017	-0.559017	3.3541	-0.559017	0	-0.559017	-0.559017	0.559017	0.559017
OG0001303	Y	N	N		0	0		N	N	N	N		NA	NA		3	3	7	2	2	1	2	2	7	3	6	2	1	2	2	2	2	11			0	0	2.0702	-0.517549	-0.517549	-1.0351	-0.517549	-0.517549	2.0702	0	1.55265	-0.517549	-1.0351	-0.517549	-0.517549
OG0001304	Y	N	N		0	0		N	N	N	N		NA	NA		2	3	1	1	1	1	10	1	15	1	4	1	1	2	2	1	3	10			-0.273036	-0.0170647	-0.529007	-0.529007	-0.529007	-0.529007	1.77473	-0.529007	3.05459	-0.529007	0.238906	-0.529007	-0.529007	-0.273036	-0.273036
OG0001305	Y	N	N		0	0		N	N	N	N		NA	NA		2	2	4	3	2	0	2	2	2	2	3	2	1	4	4	2	7	16			-0.310087	-0.310087	1.55043	0.620174	-0.310087	-2.17061	-0.310087	-0.310087	-0.310087	-0.310087	0.620174	-0.310087	-1.24035	1.55043	1.55043
OG0001306	Y	N	N		0	0		N	N	N	N		NA	NA		2	2	10	4	1	0	1	1	1	1	3	2	1	4	4	1	10	12			-0.197516	-0.197516	3.18848	0.648983	-0.620766	-1.04402	-0.620766	-0.620766	-0.620766	-0.620766	0.225733	-0.197516	-0.620766	0.648983	0.648983
OG0001307	Y	N	N		0	0		N	N	N	N		NA	NA		3	2	3	3	2	0	5	3	2	1	1	1	3	5	5	1	4	16			0.267261	-0.400892	0.267261	0.267261	-0.400892	-1.7372	1.60357	0.267261	-0.400892	-1.06904	-1.06904	-1.06904	0.267261	1.60357	1.60357
OG0001308	Y	N	N		0	0		N	N	N	N		NA	NA		1	1	3	1	2	2	3	1	2	2	5	2	1	5	5	3	3	18			-0.964562	-0.964562	0.413384	-0.964562	-0.275589	-0.275589	0.413384	-0.964562	-0.275589	-0.275589	1.79133	-0.275589	-0.964562	1.79133	1.79133
OG0001309	Y	N	N		0	0		N	N	N	N		NA	NA		2	3	3	3	3	0	4	1	4	2	11	3	2	4	4	1	3	7			-0.538696	-0.11341	-0.11341	-0.11341	-0.11341	-1.38927	0.311876	-0.963982	0.311876	-0.538696	3.28888	-0.11341	-0.538696	0.311876	0.311876
OG0001310	Y	N	N		0	0		N	N	N	N		NA	NA		2	1	2	2	2	0	1	2	3	2	1	1	1	3	3	0	4	30			0.312348	-0.858956	0.312348	0.312348	0.312348	-2.03026	-0.858956	0.312348	1.48365	0.312348	-0.858956	-0.858956	-0.858956	1.48365	1.48365
OG0001311	Y	N	N		0	0		N	N	N	N		NA	NA		2	4	2	4	2	1	1	0	5	1	0	1	1	2	3	0	7	24			0.0464238	1.43914	0.0464238	1.43914	0.0464238	-0.649934	-0.649934	-1.34629	2.1355	-0.649934	-1.34629	-0.649934	-0.649934	0.0464238	0.742781
OG0001312	Y	N	N		0	0		N	N	N	N		NA	NA		3	3	1	1	3	2	9	1	6	1	0	1	1	3	3	2	9	11			0.207687	0.207687	-0.682399	-0.682399	0.207687	-0.237356	2.87795	-0.682399	1.54282	-0.682399	-1.12744	-0.682399	-0.682399	0.207687	0.207687
OG0001313	Y	N	N		0	0		N	N	N	N		NA	NA		1	1	5	1	4	2	1	2	18	1	3	2	1	1	1	0	7	9			-0.460028	-0.460028	0.491754	-0.460028	0.253808	-0.222082	-0.460028	-0.222082	3.58504	-0.460028	0.015863	-0.222082	-0.460028	-0.460028	-0.460028
OG0001314	Y	N	N		0	0		N	N	N	N		NA	NA		1	5	7	1	1	3	1	1	3	7	2	2	2	4	4	2	2	12			-0.959235	1.02539	2.0177	-0.959235	-0.959235	0.0330771	-0.959235	-0.959235	0.0330771	2.0177	-0.463079	-0.463079	-0.463079	0.529233	0.529233
OG0001315	Y	N	N		0	0		N	N	N	N		NA	NA		2	3	1	1	1	0	7	1	2	2	3	10	3	2	2	2	2	16			-0.267261	0.133631	-0.668153	-0.668153	-0.668153	-1.06904	1.7372	-0.668153	-0.267261	-0.267261	0.133631	2.93987	0.133631	-0.267261	-0.267261
OG0001316	Y	N	N		0	0		N	N	N	N		NA	NA		2	2	2	4	2	2	5	3	11	2	9	1	1	2	2	2	2	6			-0.472719	-0.472719	-0.472719	0.23636	-0.472719	-0.472719	0.590899	-0.11818	2.71814	-0.472719	2.00906	-0.827259	-0.827259	-0.472719	-0.472719
OG0001317	Y	N	N		0	0		N	N	N	N		NA	NA		2	1	7	13	1	0	6	1	2	1	3	1	2	4	4	1	6	5			-0.369274	-0.677003	1.16937	3.01574	-0.677003	-0.984732	0.86164	-0.677003	-0.369274	-0.677003	-0.0615457	-0.677003	-0.369274	0.246183	0.246183
OG0001318	Y	N	N		0	0		N	N	N	N		NA	NA		2	2	2	2	3	3	1	1	2	1	10	2	1	2	2	2	8	14			-0.188422	-0.188422	-0.188422	-0.188422	0.282633	0.282633	-0.659478	-0.659478	-0.188422	-0.659478	3.58002	-0.188422	-0.659478	-0.188422	-0.188422
OG0001319	Y	N	N		0	0		N	N	N	N		NA	NA		1	4	3	1	1	1	1	1	10	3	9	1	1	2	2	5	6	8			-0.615568	0.449838	0.0947027	-0.615568	-0.615568	-0.615568	-0.615568	-0.615568	2.58065	0.0947027	2.22551	-0.615568	-0.615568	-0.260433	-0.260433
OG0001320	Y	N	N		0	0		N	N	N	N		NA	NA		3	3	10	5	3	3	9	3	6	1	0	0	0	0	0	12	2	0			-0.0213007	-0.0213007	2.21527	0.617721	-0.0213007	-0.0213007	1.89576	-0.0213007	0.937232	-0.660322	-0.979833	-0.979833	-0.979833	-0.979833	-0.979833
OG0001321	Y	N	N		0	0		N	N	N	N		NA	NA		3	2	1	3	1	2	1	3	4	3	0	0	0	5	5	10	1	16			0.487467	-0.121867	-0.7312	0.487467	-0.7312	-0.121867	-0.7312	0.487467	1.0968	0.487467	-1.34053	-1.34053	-1.34053	1.70613	1.70613
OG0001322	Y	N	N		0	1		N	N	N	N		NA	NA		3	3	7	2	2	24	2	2	6	6	0	0	0	0	0	0	3	0			-0.136611	-0.136611	0.546443	-0.307374	-0.307374	3.44942	-0.307374	-0.307374	0.37568	0.37568	-0.648901	-0.648901	-0.648901	-0.648901	-0.648901
OG0001323	Y	N	N		0	0		N	N	N	N		NA	NA		3	2	6	1	1	2	8	2	1	2	10	1	0	3	3	1	6	8			0	-0.365963	1.09789	-0.731925	-0.731925	-0.365963	1.82981	-0.365963	-0.731925	-0.365963	2.56174	-0.731925	-1.09789	0	0
OG0001324	Y	N	N		0	0		N	N	N	N		NA	NA		7	6	0	3	5	2	0	11	9	7	0	0	0	0	0	5	5	0			0.98624	0.717265	-0.896582	-0.0896582	0.448291	-0.358633	-0.896582	2.06214	1.52419	0.98624	-0.896582	-0.896582	-0.896582	-0.896582	-0.896582
OG0001325	Y	N	N		0	0		N	N	N	N		NA	NA		2	0	1	1	7	2	23	1	18	1	0	2	0	0	0	2	0	0			-0.274483	-0.568573	-0.421528	-0.421528	0.46074	-0.274483	2.81346	-0.421528	2.07823	-0.421528	-0.568573	-0.274483	-0.568573	-0.568573	-0.568573
OG0001326	Y	N	N		0	0		N	N	N	N		NA	NA		1	1	1	0	0	0	0	0	0	4	2	3	0	0	0	40	8	0			0.163663	0.163663	0.163663	-0.654654	-0.654654	-0.654654	-0.654654	-0.654654	-0.654654	2.61861	0.981981	1.8003	-0.654654	-0.654654	-0.654654
OG0001327	Y	N	N		0	0		N	N	N	N		NA	NA		0	0	0	0	12	33	0	12	2	0	0	0	0	0	0	1	0	0			-0.449427	-0.449427	-0.449427	-0.449427	0.921706	3.32119	-0.449427	0.921706	-0.220905	-0.449427	-0.449427	-0.449427	-0.449427	-0.449427	-0.449427
OG0001329	Y	N	N		0	0		N	N	N	N		NA	NA		0	0	0	0	11	42	0	2	0	5	0	0	0	0	0	0	0	0			-0.378641	-0.378641	-0.378641	-0.378641	0.662622	3.59709	-0.378641	-0.189321	-0.378641	0.0946603	-0.378641	-0.378641	-0.378641	-0.378641	-0.378641
OG0001330	Y	N	N		0	0		N	N	N	N		NA	NA		2	2	1	1	1	1	3	1	1	1	21	8	8	1	1	2	1	3			-0.294099	-0.294099	-0.485903	-0.485903	-0.485903	-0.485903	-0.102295	-0.485903	-0.485903	-0.485903	3.35018	0.856724	0.856724	-0.485903	-0.485903
OG0001331	Y	N	N		0	0		N	N	N	N		NA	NA		3	2	6	7	3	1	2	4	3	2	3	3	4	2	2	2	3	7			-0.0863868	-0.734288	1.85732	2.50522	-0.0863868	-1.38219	-0.734288	0.561514	-0.0863868	-0.734288	-0.0863868	-0.0863868	0.561514	-0.734288	-0.734288
OG0001332	Y	N	N		0	0		N	N	N	N		NA	NA		4	2	3	8	3	3	5	3	4	3	2	3	3	1	1	1	5	5			0.487467	-0.7312	-0.121867	2.9248	-0.121867	-0.121867	1.0968	-0.121867	0.487467	-0.121867	-0.7312	-0.121867	-0.121867	-1.34053	-1.34053
OG0001333	Y	N	N		0	0		N	N	N	N		NA	NA		2	3	5	3	1	2	6	1	3	3	2	2	2	4	4	3	2	11			-0.637377	0.0980581	1.56893	0.0980581	-1.37281	-0.637377	2.30436	-1.37281	0.0980581	0.0980581	-0.637377	-0.637377	-0.637377	0.833494	0.833494
OG0001334	Y	N	N		0	0		N	N	N	N		NA	NA		2	2	6	1	1	1	2	1	11	1	7	2	2	2	2	2	9	5			-0.31201	-0.31201	1.12804	-0.672022	-0.672022	-0.672022	-0.31201	-0.672022	2.92809	-0.672022	1.48805	-0.31201	-0.31201	-0.31201	-0.31201
OG0001335	Y	N	N		0	0		N	N	N	N		NA	NA		1	1	4	2	1	1	7	1	1	1	14	1	7	2	2	1	1	11			-0.58232	-0.58232	0.262983	-0.300552	-0.58232	-0.58232	1.10829	-0.58232	-0.58232	-0.58232	3.08066	-0.58232	1.10829	-0.300552	-0.300552
OG0001336	Y	N	N		0	0		N	N	N	N		NA	NA		4	2	1	1	1	1	5	2	9	1	8	1	1	2	2	1	5	12			0.498278	-0.288477	-0.681854	-0.681854	-0.681854	-0.681854	0.891655	-0.288477	2.46516	-0.681854	2.07179	-0.681854	-0.681854	-0.288477	-0.288477
OG0001337	Y	N	N		0	0		N	N	N	N		NA	NA		2	1	1	2	2	1	1	1	3	1	29	1	1	2	2	1	2	6			-0.193619	-0.338833	-0.338833	-0.193619	-0.193619	-0.338833	-0.338833	-0.338833	-0.0484047	-0.338833	3.72716	-0.338833	-0.338833	-0.193619	-0.193619
OG0001339	Y	N	N		0	0		N	N	N	N		NA	NA		2	3	2	1	1	0	5	1	1	1	6	2	3	4	4	2	7	14			-0.240192	0.360288	-0.240192	-0.840673	-0.840673	-1.44115	1.56125	-0.840673	-0.840673	-0.840673	2.16173	-0.240192	0.360288	0.960769	0.960769
OG0001340	Y	N	N		0	0		N	N	N	N		NA	NA		3	3	5	3	2	8	2	3	2	11	2	1	1	2	3	1	1	6			-0.152204	-0.152204	0.608816	-0.152204	-0.532714	1.75034	-0.532714	-0.152204	-0.532714	2.89187	-0.532714	-0.913223	-0.913223	-0.532714	-0.152204
OG0001341	Y	N	N		0	0		N	N	N	N		NA	NA		2	2	4	2	1	1	1	1	1	1	30	1	2	1	1	1	1	6			-0.195707	-0.195707	0.0838744	-0.195707	-0.335498	-0.335498	-0.335498	-0.335498	-0.335498	-0.335498	3.71843	-0.335498	-0.195707	-0.335498	-0.335498
OG0001342	Y	N	N		0	0		N	N	N	N		NA	NA		1	1	3	2	1	0	1	1	2	2	8	2	1	3	4	1	7	19			-0.610264	-0.610264	0.466673	-0.0717958	-0.610264	-1.14873	-0.610264	-0.610264	-0.0717958	-0.0717958	3.15902	-0.0717958	-0.610264	0.466673	1.00514
OG0001343	Y	N	N		0	0		N	N	N	N		NA	NA		2	1	2	5	1	0	1	2	1	1	1	1	2	7	23	1	1	7			-0.240946	-0.421656	-0.240946	0.301183	-0.421656	-0.602366	-0.421656	-0.240946	-0.421656	-0.421656	-0.421656	-0.421656	-0.240946	0.662603	3.55396
OG0001344	Y	N	N		0	0		N	N	N	N		NA	NA		2	1	1	1	2	0	5	3	7	1	12	3	1	3	3	1	6	7			-0.3371	-0.6742	-0.6742	-0.6742	-0.3371	-1.0113	0.6742	0	1.3484	-0.6742	3.0339	0	-0.6742	0	0
OG0001345	Y	N	N		0	0		N	N	N	N		NA	NA		1	1	1	1	2	3	5	2	3	1	6	3	4	3	3	1	1	18			-1.06904	-1.06904	-1.06904	-1.06904	-0.400892	0.267261	1.60357	-0.400892	0.267261	-1.06904	2.27172	0.267261	0.935414	0.267261	0.267261
OG0001346	Y	N	N		0	0		N	N	N	N		NA	NA		5	2	2	2	1	0	4	3	5	1	0	3	1	3	4	4	4	15			1.6422	-0.252646	-0.252646	-0.252646	-0.88426	-1.51587	1.01058	0.378968	1.6422	-0.88426	-1.51587	0.378968	-0.88426	0.378968	1.01058
OG0001347	Y	N	N		0	0		N	N	N	N		NA	NA		1	1	3	7	1	1	3	1	9	1	16	3	1	1	2	1	1	6			-0.586005	-0.586005	-0.0976676	0.879008	-0.586005	-0.586005	-0.0976676	-0.586005	1.36735	-0.586005	3.07653	-0.0976676	-0.586005	-0.586005	-0.341836
OG0001348	Y	N	N		0	0		N	N	N	N		NA	NA		1	3	5	6	1	2	2	4	8	1	12	2	1	1	1	1	5	3			-0.749618	-0.107088	0.535441	0.856706	-0.749618	-0.428353	-0.428353	0.214176	1.49924	-0.749618	2.78429	-0.428353	-0.749618	-0.749618	-0.749618
OG0001349	Y	N	N		0	0		N	N	N	N		NA	NA		2	2	3	3	2	1	2	2	3	2	6	3	2	4	4	2	7	9			-0.620766	-0.620766	0.225733	0.225733	-0.620766	-1.46726	-0.620766	-0.620766	0.225733	-0.620766	2.76523	0.225733	-0.620766	1.07223	1.07223
OG0001350	Y	N	N		0	0		N	N	N	N		NA	NA		3	2	4	1	1	1	1	1	5	1	11	1	1	3	3	1	6	13			0.15523	-0.232845	0.543305	-0.62092	-0.62092	-0.62092	-0.62092	-0.62092	0.931381	-0.62092	3.25983	-0.62092	-0.62092	0.15523	0.15523
OG0001351	Y	N	N		0	0		N	N	N	N		NA	NA		1	1	5	1	3	0	2	5	4	1	2	1	2	2	2	1	4	22			-0.779194	-0.779194	1.9709	-0.779194	0.595854	-1.46672	-0.0916698	1.9709	1.28338	-0.779194	-0.0916698	-0.779194	-0.0916698	-0.0916698	-0.0916698
OG0001352	Y	N	N		0	0		N	N	N	N		NA	NA		1	1	1	1	1	0	1	2	1	1	1	0	2	6	6	1	2	31			-0.375293	-0.375293	-0.375293	-0.375293	-0.375293	-0.938233	-0.375293	0.187647	-0.375293	-0.375293	-0.375293	-0.938233	0.187647	2.43941	2.43941
OG0001353	Y	N	N		0	0		N	N	N	N		NA	NA		1	1	1	1	1	0	1	1	8	1	2	1	1	4	4	1	14	16			-0.441758	-0.441758	-0.441758	-0.441758	-0.441758	-0.951479	-0.441758	-0.441758	3.12629	-0.441758	0.0679628	-0.441758	-0.441758	1.0874	1.0874
OG0001354	Y	N	N		0	0		N	N	N	N		NA	NA		2	3	2	5	2	2	5	3	7	2	1	1	1	2	2	1	12	6			-0.40161	0.200805	-0.40161	1.40563	-0.40161	-0.40161	1.40563	0.200805	2.61046	-0.40161	-1.00402	-1.00402	-1.00402	-0.40161	-0.40161
OG0001355	Y	N	N		0	0		N	N	N	N		NA	NA		2	3	7	5	2	3	8	1	4	3	2	2	2	2	2	3	3	5			-0.618853	-0.103142	1.9597	0.928279	-0.618853	-0.103142	2.47541	-1.13456	0.412568	-0.103142	-0.618853	-0.618853	-0.618853	-0.618853	-0.618853
OG0001356	Y	N	N		0	0		N	N	N	N		NA	NA		3	3	1	1	1	2	1	1	2	2	15	2	1	4	4	2	3	11			0.039178	0.039178	-0.548493	-0.548493	-0.548493	-0.254657	-0.548493	-0.548493	-0.254657	-0.254657	3.5652	-0.254657	-0.548493	0.333013	0.333013
OG0001357	Y	N	N		0	0		N	N	N	N		NA	NA		3	3	5	4	2	2	3	4	2	2	1	3	1	2	8	6	4	4			0	0	1.16775	0.583874	-0.583874	-0.583874	0	0.583874	-0.583874	-0.583874	-1.16775	0	-1.16775	-0.583874	2.91937
OG0001358	Y	N	N		0	0		N	N	N	N		NA	NA		1	1	4	7	1	1	6	2	8	1	11	2	1	1	1	1	1	9			-0.699441	-0.699441	0.254342	1.20813	-0.699441	-0.699441	0.890198	-0.381514	1.52605	-0.699441	2.47984	-0.381514	-0.699441	-0.699441	-0.699441
OG0001359	Y	N	N		0	0		N	N	N	N		NA	NA		4	3	2	4	5	1	0	8	6	0	0	0	1	2	4	0	8	11			0.559017	0.139754	-0.279508	0.559017	0.97828	-0.698771	-1.11803	2.23607	1.39754	-1.11803	-1.11803	-1.11803	-0.698771	-0.279508	0.559017
OG0001360	Y	N	N		0	0		N	N	N	N		NA	NA		3	2	2	7	4	3	0	6	9	0	0	0	0	1	1	7	7	7			0.169476	-0.193687	-0.193687	1.62213	0.532639	0.169476	-0.920013	1.25897	2.34845	-0.920013	-0.920013	-0.920013	-0.920013	-0.55685	-0.55685
OG0001361	Y	N	N		0	0		N	N	N	N		NA	NA		1	1	1	10	0	1	1	1	20	1	3	1	0	1	1	2	4	10			-0.363422	-0.363422	-0.363422	1.38879	-0.558112	-0.363422	-0.363422	-0.363422	3.33569	-0.363422	0.0259587	-0.363422	-0.558112	-0.363422	-0.363422
OG0001362	Y	N	N		0	0		N	N	N	N		NA	NA		1	1	2	2	1	1	6	1	1	1	16	1	0	3	3	1	1	17			-0.435855	-0.435855	-0.174342	-0.174342	-0.435855	-0.435855	0.87171	-0.435855	-0.435855	-0.435855	3.48684	-0.435855	-0.697368	0.087171	0.087171
OG0001363	Y	N	N		0	0		N	N	N	N		NA	NA		5	5	4	5	1	3	2	5	3	2	7	1	0	2	2	3	5	4			0.986258	0.986258	0.457905	0.986258	-1.12715	-0.070447	-0.598799	0.986258	-0.070447	-0.598799	2.04296	-1.12715	-1.6555	-0.598799	-0.598799
OG0001364	Y	N	N		0	0		N	N	N	N		NA	NA		5	3	4	9	2	2	14	2	8	5	0	0	0	0	0	2	3	0			0.354762	-0.152041	0.101361	1.36837	-0.405442	-0.405442	2.63538	-0.405442	1.11497	0.354762	-0.912245	-0.912245	-0.912245	-0.912245	-0.912245
OG0001365	Y	N	N		0	2		N	N	N	N		NA	NA		2	3	4	2	3	2	1	1	1	0	0	0	0	3	4	1	3	29			0.192006	0.912029	1.63205	0.192006	0.912029	0.192006	-0.528017	-0.528017	-0.528017	-1.24804	-1.24804	-1.24804	-1.24804	0.912029	1.63205
OG0001366	Y	N	N		0	1		N	N	N	N		NA	NA		4	4	6	3	3	1	2	2	2	1	0	0	0	3	3	4	3	18			1.04927	1.04927	2.25998	0.443924	0.443924	-0.766778	-0.161427	-0.161427	-0.161427	-0.766778	-1.37213	-1.37213	-1.37213	0.443924	0.443924
OG0001367	Y	N	N		0	0		N	N	N	N		NA	NA		1	1	1	2	1	1	2	4	6	1	3	1	0	4	4	1	7	19			-0.696347	-0.696347	-0.696347	-0.0819232	-0.696347	-0.696347	-0.0819232	1.14692	2.37577	-0.696347	0.532501	-0.696347	-1.31077	1.14692	1.14692
OG0001368	Y	N	N		0	1		N	N	N	N		NA	NA		3	4	2	5	4	1	3	3	5	2	0	0	0	3	5	2	1	16			0.191741	0.766965	-0.383482	1.34219	0.766965	-0.958706	0.191741	0.191741	1.34219	-0.383482	-1.53393	-1.53393	-1.53393	0.191741	1.34219
OG0001370	Y	N	N		0	0		N	N	N	N		NA	NA		3	3	3	3	2	0	13	5	2	2	7	2	0	1	2	1	6	4			-0.0640184	-0.0640184	-0.0640184	-0.0640184	-0.384111	-1.0243	3.1369	0.576166	-0.384111	-0.384111	1.21635	-0.384111	-1.0243	-0.704203	-0.384111
OG0001371	Y	N	N		0	0		N	N	N	N		NA	NA		0	0	0	0	1	7	0	3	0	5	0	0	0	3	3	19	15	3			-0.680232	-0.680232	-0.680232	-0.680232	-0.216437	2.56633	-0.680232	0.711151	-0.680232	1.63874	-0.680232	-0.680232	-0.680232	0.711151	0.711151
OG0001372	Y	N	N		0	0		N	N	N	N		NA	NA		0	0	0	0	0	4	0	10	0	0	0	0	0	5	2	7	14	17			-0.504307	-0.504307	-0.504307	-0.504307	-0.504307	0.93657	-0.504307	3.09788	-0.504307	-0.504307	-0.504307	-0.504307	-0.504307	1.29679	0.216131
OG0001374	Y	N	N		0	0		N	N	N	N		NA	NA		0	0	0	0	0	0	0	58	1	0	0	0	0	0	0	0	0	0			-0.272164	-0.272164	-0.272164	-0.272164	-0.272164	-0.272164	-0.272164	3.7411	-0.20297	-0.272164	-0.272164	-0.272164	-0.272164	-0.272164	-0.272164
OG0001375	Y	N	N		0	0		N	N	N	N		NA	NA		0	0	0	0	0	0	0	0	0	0	0	0	0	9	11	0	0	39			-0.389989	-0.389989	-0.389989	-0.389989	-0.389989	-0.389989	-0.389989	-0.389989	-0.389989	-0.389989	-0.389989	-0.389989	-0.389989	2.24244	2.82742
OG0001376	Y	N	N		0	0		N	N	N	N		NA	NA		4	5	4	4	4	1	4	2	7	2	7	2	1	1	1	3	4	2			0.36997	0.874475	0.36997	0.36997	0.36997	-1.14354	0.36997	-0.639039	1.88348	-0.639039	1.88348	-0.639039	-1.14354	-1.14354	-1.14354
OG0001377	Y	N	N		0	0		N	N	N	N		NA	NA		2	2	5	3	2	1	5	4	3	2	3	2	7	3	3	1	3	7			-0.755742	-0.755742	1.24475	-0.0889108	-0.755742	-1.42257	1.24475	0.57792	-0.0889108	-0.755742	-0.0889108	-0.755742	2.57841	-0.0889108	-0.0889108
OG0001378	Y	N	N		0	0		N	N	N	N		NA	NA		4	2	2	3	1	1	1	1	2	3	6	4	19	0	0	4	5	0			0.163182	-0.281861	-0.281861	-0.0593391	-0.504382	-0.504382	-0.504382	-0.504382	-0.281861	-0.0593391	0.608226	0.163182	3.50101	-0.726904	-0.726904
OG0001379	Y	N	N		0	0		N	N	N	N		NA	NA		2	1	3	1	3	5	2	1	2	3	5	6	5	2	2	2	3	10			-0.546431	-1.17693	0.0840663	-1.17693	0.0840663	1.34506	-0.546431	-1.17693	-0.546431	0.0840663	1.34506	1.97556	1.34506	-0.546431	-0.546431
OG0001380	Y	N	N		0	0		N	N	N	N		NA	NA		2	5	2	2	3	0	2	2	3	2	9	3	5	2	2	2	3	9			-0.463079	1.02539	-0.463079	-0.463079	0.0330771	-1.45539	-0.463079	-0.463079	0.0330771	-0.463079	3.01001	0.0330771	1.02539	-0.463079	-0.463079
OG0001381	Y	N	N		0	0		N	N	N	N		NA	NA		3	2	4	2	1	6	1	1	3	4	13	5	2	1	1	3	4	2			-0.0882592	-0.419231	0.242713	-0.419231	-0.750203	0.904656	-0.750203	-0.750203	-0.0882592	0.242713	3.22146	0.573685	-0.419231	-0.750203	-0.750203
OG0001382	Y	N	N		0	0		N	N	N	N		NA	NA		1	1	7	4	1	1	4	1	11	1	4	1	1	2	2	2	3	11			-0.646162	-0.646162	1.50771	0.430775	-0.646162	-0.646162	0.430775	-0.646162	2.94363	-0.646162	0.430775	-0.646162	-0.646162	-0.287183	-0.287183
OG0001383	Y	N	N		0	0		N	N	N	N		NA	NA		1	3	1	5	1	0	2	1	4	1	6	4	1	3	3	0	11	11			-0.821165	0.351928	-0.821165	1.52502	-0.821165	-1.40771	-0.234619	-0.821165	0.938474	-0.821165	2.11157	0.938474	-0.821165	0.351928	0.351928
OG0001384	Y	N	N		0	0		N	N	N	N		NA	NA		3	2	4	2	2	1	1	2	7	2	2	2	1	2	2	1	3	19			0.461266	-0.230633	1.15316	-0.230633	-0.230633	-0.922531	-0.922531	-0.230633	3.22886	-0.230633	-0.230633	-0.230633	-0.922531	-0.230633	-0.230633
OG0001385	Y	N	N		0	0		N	N	N	N		NA	NA		1	1	2	3	1	2	7	1	4	2	19	2	2	1	2	1	1	6			-0.524084	-0.524084	-0.299476	-0.0748691	-0.524084	-0.299476	0.82356	-0.524084	0.149738	-0.299476	3.51885	-0.299476	-0.299476	-0.524084	-0.299476
OG0001386	Y	N	N		0	0		N	N	N	N		NA	NA		1	1	2	1	1	0	5	3	18	2	9	4	1	1	1	2	3	3			-0.518875	-0.518875	-0.2965	-0.518875	-0.518875	-0.741249	0.370625	-0.0741249	3.2615	-0.2965	1.26012	0.14825	-0.518875	-0.518875	-0.518875
OG0001387	Y	N	N		0	0		N	N	N	N		NA	NA		1	5	1	7	2	0	4	2	8	2	2	2	1	4	4	0	7	6			-0.90045	0.90045	-0.90045	1.8009	-0.450225	-1.35068	0.450225	-0.450225	2.25113	-0.450225	-0.450225	-0.450225	-0.90045	0.450225	0.450225
OG0001388	Y	N	N		0	0		N	N	N	N		NA	NA		2	3	2	3	2	1	2	2	16	2	3	2	2	6	3	1	3	3			-0.395874	-0.113107	-0.395874	-0.113107	-0.395874	-0.678642	-0.395874	-0.395874	3.56287	-0.395874	-0.113107	-0.395874	-0.395874	0.735195	-0.113107
OG0001389	Y	N	N		0	0		N	N	N	N		NA	NA		1	1	6	1	1	1	3	1	3	3	4	1	1	3	4	1	2	21			-0.830019	-0.830019	2.44637	-0.830019	-0.830019	-0.830019	0.480537	-0.830019	0.480537	0.480537	1.13582	-0.830019	-0.830019	0.480537	1.13582
OG0001390	Y	N	N		0	0		N	N	N	N		NA	NA		2	4	2	2	2	1	4	2	3	4	5	2	4	3	3	2	3	10			-0.797081	1.04234	-0.797081	-0.797081	-0.797081	-1.71679	1.04234	-0.797081	0.122628	1.04234	1.96205	-0.797081	1.04234	0.122628	0.122628
OG0001391	Y	N	N		0	0		N	N	N	N		NA	NA		1	4	11	4	2	2	7	3	10	2	1	1	1	1	1	0	6	1			-0.745164	0.186291	2.35969	0.186291	-0.434679	-0.434679	1.11775	-0.124194	2.0492	-0.434679	-0.745164	-0.745164	-0.745164	-0.745164	-0.745164
OG0001392	Y	N	N		0	0		N	N	N	N		NA	NA		1	1	1	1	1	3	5	2	6	3	6	2	3	4	4	2	4	9			-1.06904	-1.06904	-1.06904	-1.06904	-1.06904	0.0763604	1.22177	-0.496342	1.79447	0.0763604	1.79447	-0.496342	0.0763604	0.649063	0.649063
OG0001393	Y	N	N		0	0		N	N	N	N		NA	NA		3	4	4	3	2	1	5	4	4	3	5	2	2	2	2	1	5	6			-0.0564333	0.790066	0.790066	-0.0564333	-0.902932	-1.74943	1.63656	0.790066	0.790066	-0.0564333	1.63656	-0.902932	-0.902932	-0.902932	-0.902932
OG0001394	Y	N	N		0	0		N	N	N	N		NA	NA		1	1	1	2	1	0	4	1	2	1	23	2	2	3	3	1	1	9			-0.394911	-0.394911	-0.394911	-0.209797	-0.394911	-0.580026	0.160433	-0.394911	-0.209797	-0.394911	3.67761	-0.209797	-0.209797	-0.024682	-0.024682
OG0001395	Y	N	N		0	0		N	N	N	N		NA	NA		7	6	5	2	3	8	2	3	4	3	0	3	3	1	1	1	1	5			1.64775	1.19004	0.732334	-0.640792	-0.183083	2.10546	-0.640792	-0.183083	0.274625	-0.183083	-1.55621	-0.183083	-0.183083	-1.0985	-1.0985
OG0001396	Y	N	N		0	0		N	N	N	N		NA	NA		4	3	5	5	4	0	2	2	4	13	0	0	1	2	2	2	4	5			0.278047	-0.0427765	0.598871	0.598871	0.278047	-1.00525	-0.3636	-0.3636	0.278047	3.16546	-1.00525	-1.00525	-0.684423	-0.3636	-0.3636
OG0001397	Y	N	N		0	0		N	N	N	N		NA	NA		1	4	4	2	1	1	13	2	2	1	5	1	1	2	2	1	6	9			-0.601338	0.400892	0.400892	-0.267261	-0.601338	-0.601338	3.40758	-0.267261	-0.267261	-0.601338	0.734968	-0.601338	-0.601338	-0.267261	-0.267261
OG0001398	Y	N	N		0	0		N	N	N	N		NA	NA		7	5	4	8	3	3	1	4	6	5	0	0	2	1	1	7	1	0			1.50249	0.682948	0.273179	1.91225	-0.13659	-0.13659	-0.956127	0.273179	1.09272	0.682948	-1.3659	-1.3659	-0.546358	-0.956127	-0.956127
OG0001399	Y	N	N		0	0		N	N	N	N		NA	NA		1	2	10	1	4	5	3	2	2	1	2	1	1	3	3	1	3	13			-0.765368	-0.32381	3.20866	-0.765368	0.559308	1.00087	0.117749	-0.32381	-0.32381	-0.765368	-0.32381	-0.765368	-0.765368	0.117749	0.117749
OG0001400	Y	N	N		0	0		N	N	N	N		NA	NA		2	2	2	3	2	3	2	2	4	2	1	4	1	5	6	1	1	15			-0.528017	-0.528017	-0.528017	0.192006	-0.528017	0.192006	-0.528017	-0.528017	0.912029	-0.528017	-1.24804	0.912029	-1.24804	1.63205	2.35208
OG0001401	Y	N	N		0	0		N	N	N	N		NA	NA		2	2	5	4	2	2	3	3	2	2	3	2	2	4	4	3	4	9			-0.816497	-0.816497	2.24537	1.22474	-0.816497	-0.816497	0.204124	0.204124	-0.816497	-0.816497	0.204124	-0.816497	-0.816497	1.22474	1.22474
OG0001402	Y	N	N		0	0		N	N	N	N		NA	NA		3	4	3	2	1	5	1	8	6	3	0	0	1	3	3	5	1	9			0.0618392	0.525634	0.0618392	-0.401955	-0.865749	0.989428	-0.865749	2.38081	1.45322	0.0618392	-1.32954	-1.32954	-0.865749	0.0618392	0.0618392
OG0001403	Y	N	N		0	0		N	N	N	N		NA	NA		2	2	1	2	3	5	4	3	23	2	3	1	1	0	0	3	3	0			-0.272124	-0.272124	-0.457663	-0.272124	-0.0865849	0.284493	0.0989541	-0.0865849	3.6242	-0.272124	-0.0865849	-0.457663	-0.457663	-0.643202	-0.643202
OG0001404	Y	N	N		0	0		N	N	N	N		NA	NA		1	1	3	1	1	1	1	1	6	1	21	3	1	3	3	3	2	5			-0.443924	-0.443924	-0.0403567	-0.443924	-0.443924	-0.443924	-0.443924	-0.443924	0.564994	-0.443924	3.59175	-0.0403567	-0.443924	-0.0403567	-0.0403567
OG0001405	Y	N	N		0	0		N	N	N	N		NA	NA		8	3	4	6	3	0	2	4	5	3	0	0	0	1	1	1	3	14			2.26274	0.141421	0.565685	1.41421	0.141421	-1.13137	-0.282843	0.565685	0.989949	0.141421	-1.13137	-1.13137	-1.13137	-0.707107	-0.707107
OG0001406	Y	N	N		0	0		N	N	N	N		NA	NA		3	3	2	4	2	3	2	3	6	29	0	0	0	0	0	0	1	0			-0.115119	-0.115119	-0.259017	0.0287797	-0.259017	-0.115119	-0.259017	-0.115119	0.316577	3.62624	-0.546814	-0.546814	-0.546814	-0.546814	-0.546814
OG0001407	Y	N	N		0	0		N	N	N	N		NA	NA		3	2	2	2	4	7	1	6	6	1	2	1	0	3	3	0	6	9			0.0668153	-0.4343	-0.4343	-0.4343	0.56793	2.07127	-0.935414	1.57016	1.57016	-0.935414	-0.4343	-0.935414	-1.43653	0.0668153	0.0668153
OG0001408	Y	N	N		0	0		N	N	N	N		NA	NA		1	2	4	1	3	8	5	6	4	2	0	0	0	1	1	3	11	6			-0.656875	-0.228478	0.628315	-0.656875	0.199918	2.3419	1.05671	1.48511	0.628315	-0.228478	-1.08527	-1.08527	-1.08527	-0.656875	-0.656875
OG0001409	Y	N	N		0	0		N	N	N	N		NA	NA		2	4	1	2	2	3	2	8	22	4	0	0	0	0	0	1	7	0			-0.24637	0.123185	-0.431147	-0.24637	-0.24637	-0.0615924	-0.24637	0.862294	3.44918	0.123185	-0.615924	-0.615924	-0.615924	-0.615924	-0.615924
OG0001410	Y	N	N		0	0		N	N	N	N		NA	NA		1	1	2	1	2	1	1	1	4	1	1	0	0	1	1	33	4	3			-0.219971	-0.219971	0.879883	-0.219971	0.879883	-0.219971	-0.219971	-0.219971	3.07959	-0.219971	-0.219971	-1.31982	-1.31982	-0.219971	-0.219971
OG0001411	Y	N	N		0	0		N	N	N	N		NA	NA		7	5	2	2	2	1	1	4	12	2	0	0	0	1	1	11	7	0			1.38267	0.744512	-0.212718	-0.212718	-0.212718	-0.531795	-0.531795	0.425436	2.97805	-0.212718	-0.850871	-0.850871	-0.850871	-0.531795	-0.531795
OG0001412	Y	N	N		0	0		N	N	N	N		NA	NA		3	0	0	0	1	0	0	0	0	0	0	0	0	0	0	54	0	0			3.54186	-0.345547	-0.345547	-0.345547	0.950255	-0.345547	-0.345547	-0.345547	-0.345547	-0.345547	-0.345547	-0.345547	-0.345547	-0.345547	-0.345547
OG0001413	Y	N	N		0	0		N	N	N	N		NA	NA		6	8	6	0	8	15	0	4	0	5	0	0	0	0	1	5	0	0			0.571194	1.03433	0.571194	-0.818197	1.03433	2.65528	-0.818197	0.108064	-0.818197	0.339629	-0.818197	-0.818197	-0.818197	-0.818197	-0.586632
OG0001414	Y	N	N		0	0		N	N	N	N		NA	NA		0	0	0	0	0	0	0	0	1	1	28	12	0	1	1	6	3	5			-0.400929	-0.400929	-0.400929	-0.400929	-0.400929	-0.400929	-0.400929	-0.400929	-0.264249	-0.264249	3.42612	1.23923	-0.400929	-0.264249	-0.264249
OG0001415	Y	N	N		0	0		N	N	N	N		NA	NA		0	0	0	0	2	0	0	12	35	0	0	0	0	0	0	5	4	0			-0.363272	-0.363272	-0.363272	-0.363272	-0.140861	-0.363272	-0.363272	0.971197	3.52893	-0.363272	-0.363272	-0.363272	-0.363272	-0.363272	-0.363272
OG0001416	Y	N	N		0	0		N	N	N	N		NA	NA		4	6	6	0	1	14	0	0	0	13	1	0	0	0	1	4	8	0			0.203692	0.640174	0.640174	-0.669272	-0.451031	2.3861	-0.669272	-0.669272	-0.669272	2.16786	-0.451031	-0.669272	-0.669272	-0.669272	-0.451031
OG0001418	Y	N	N		0	0		N	N	N	N		NA	NA		1	1	2	4	2	0	1	2	4	1	2	3	7	4	4	0	5	14			-0.878144	-0.878144	-0.305441	0.839964	-0.305441	-1.45085	-0.878144	-0.305441	0.839964	-0.878144	-0.305441	0.267261	2.55807	0.839964	0.839964
OG0001419	Y	N	N		0	0		N	N	N	N		NA	NA		2	2	6	3	3	5	4	3	2	2	3	2	2	2	2	1	2	11			-0.720003	-0.720003	2.60309	0.11077	0.11077	1.77232	0.941543	0.11077	-0.720003	-0.720003	0.11077	-0.720003	-0.720003	-0.720003	-0.720003
OG0001420	Y	N	N		0	0		N	N	N	N		NA	NA		1	2	6	3	2	1	4	2	5	2	5	2	3	4	5	2	4	4			-1.38219	-0.734288	1.85732	-0.0863868	-0.734288	-1.38219	0.561514	-0.734288	1.20942	-0.734288	1.20942	-0.734288	-0.0863868	0.561514	1.20942
OG0001421	Y	N	N		0	0		N	N	N	N		NA	NA		1	2	1	8	2	0	2	1	2	1	7	1	11	4	5	1	2	6			-0.714025	-0.389468	-0.714025	1.55787	-0.389468	-1.03858	-0.389468	-0.714025	-0.389468	-0.714025	1.23332	-0.714025	2.53154	0.259645	0.584202
OG0001422	Y	N	N		0	0		N	N	N	N		NA	NA		2	3	8	3	2	1	2	2	3	2	5	2	4	2	2	2	6	6			-0.519584	0.0799361	3.07754	0.0799361	-0.519584	-1.11911	-0.519584	-0.519584	0.0799361	-0.519584	1.27898	-0.519584	0.679457	-0.519584	-0.519584
OG0001423	Y	N	N		0	0		N	N	N	N		NA	NA		2	3	2	5	4	1	4	5	8	2	0	4	1	3	3	1	6	3			-0.587957	-0.0691714	-0.587957	0.9684	0.449614	-1.10674	0.449614	0.9684	2.52476	-0.587957	-1.62553	0.449614	-1.10674	-0.0691714	-0.0691714
OG0001424	Y	N	N		0	0		N	N	N	N		NA	NA		1	1	3	1	1	2	2	1	5	1	24	1	2	2	3	2	2	3			-0.414499	-0.414499	-0.0592141	-0.414499	-0.414499	-0.236856	-0.236856	-0.414499	0.296071	-0.414499	3.67128	-0.414499	-0.236856	-0.236856	-0.0592141
OG0001425	Y	N	N		0	0		N	N	N	N		NA	NA		2	1	2	1	2	2	4	2	2	1	5	0	1	4	4	2	4	18			-0.14535	-0.872103	-0.14535	-0.872103	-0.14535	-0.14535	1.30815	-0.14535	-0.14535	-0.872103	2.03491	-1.59886	-0.872103	1.30815	1.30815
OG0001426	Y	N	N		0	0		N	N	N	N		NA	NA		0	0	0	2	1	0	0	0	0	3	16	10	4	3	3	2	1	12			-0.640792	-0.640792	-0.640792	-0.183083	-0.411938	-0.640792	-0.640792	-0.640792	-0.640792	0.0457709	3.02088	1.64775	0.274625	0.0457709	0.0457709
OG0001427	Y	N	N		0	0		N	N	N	N		NA	NA		3	3	1	3	2	1	3	3	4	6	5	3	2	3	3	2	2	8			0	0	-1.58114	0	-0.790569	-1.58114	0	0	0.790569	2.37171	1.58114	0	-0.790569	0	0
OG0001428	Y	N	N		0	0		N	N	N	N		NA	NA		0	0	1	1	0	0	0	0	1	2	17	12	1	1	1	11	3	6			-0.509389	-0.509389	-0.30288	-0.30288	-0.509389	-0.509389	-0.509389	-0.509389	-0.30288	-0.0963708	3.00126	1.96872	-0.30288	-0.30288	-0.30288
OG0001429	Y	N	N		0	0		N	N	N	N		NA	NA		1	1	1	3	1	1	1	1	2	1	26	2	1	2	2	0	3	8			-0.335572	-0.335572	-0.335572	-0.0108249	-0.335572	-0.335572	-0.335572	-0.335572	-0.173198	-0.335572	3.72376	-0.173198	-0.335572	-0.173198	-0.173198
OG0001430	Y	N	N		0	0		N	N	N	N		NA	NA		3	2	3	2	1	5	2	5	7	3	3	2	2	3	3	0	2	9			-0.0449921	-0.719874	-0.0449921	-0.719874	-1.39476	1.30477	-0.719874	1.30477	2.65454	-0.0449921	-0.0449921	-0.719874	-0.719874	-0.0449921	-0.0449921
OG0001431	Y	N	N		0	0		N	N	N	N		NA	NA		4	4	6	3	2	1	3	4	5	3	7	1	1	2	2	2	3	4			0.454859	0.454859	1.59201	-0.113715	-0.682288	-1.25086	-0.113715	0.454859	1.02343	-0.113715	2.16058	-1.25086	-1.25086	-0.682288	-0.682288
OG0001432	Y	N	N		0	0		N	N	N	N		NA	NA		1	1	1	1	2	1	2	1	1	2	14	3	1	4	4	3	2	13			-0.496776	-0.496776	-0.496776	-0.496776	-0.186291	-0.496776	-0.186291	-0.496776	-0.496776	-0.186291	3.53953	0.124194	-0.496776	0.434679	0.434679
OG0001433	Y	N	N		0	0		N	N	N	N		NA	NA		4	6	3	3	2	4	0	2	10	3	0	1	3	1	1	2	1	11			0.458289	1.26704	0.0539164	0.0539164	-0.350457	0.458289	-1.1592	-0.350457	2.88453	0.0539164	-1.1592	-0.754829	0.0539164	-0.754829	-0.754829
OG0001434	Y	N	N		0	0		N	N	N	N		NA	NA		1	1	1	10	2	1	1	0	4	1	10	2	1	4	4	1	2	11			-0.611593	-0.611593	-0.611593	2.33716	-0.283954	-0.611593	-0.611593	-0.939232	0.371324	-0.611593	2.33716	-0.283954	-0.611593	0.371324	0.371324
OG0001435	Y	N	N		0	0		N	N	N	N		NA	NA		1	1	7	1	1	3	4	2	4	1	5	1	2	3	7	2	4	8			-0.905585	-0.905585	2.00522	-0.905585	-0.905585	0.0646846	0.549819	-0.42045	0.549819	-0.905585	1.03495	-0.905585	-0.42045	0.0646846	2.00522
OG0001436	Y	N	N		0	0		N	N	N	N		NA	NA		1	3	8	4	1	1	7	1	5	1	7	2	1	1	2	1	8	3			-0.807573	0	2.01893	0.403786	-0.807573	-0.807573	1.61515	-0.807573	0.807573	-0.807573	1.61515	-0.403786	-0.807573	-0.807573	-0.403786
OG0001437	Y	N	N		0	0		N	N	N	N		NA	NA		3	6	5	4	3	3	3	2	8	3	2	1	1	1	1	4	3	4			-0.0342193	1.50565	0.99236	0.47907	-0.0342193	-0.0342193	-0.0342193	-0.547509	2.53223	-0.0342193	-0.547509	-1.0608	-1.0608	-1.0608	-1.0608
OG0001438	Y	N	N		0	0		N	N	N	N		NA	NA		1	1	1	6	1	0	2	1	5	1	14	1	1	4	4	1	5	8			-0.542285	-0.542285	-0.542285	0.910265	-0.542285	-0.832796	-0.251775	-0.542285	0.619755	-0.542285	3.23435	-0.542285	-0.542285	0.329245	0.329245
OG0001439	Y	N	N		0	0		N	N	N	N		NA	NA		1	1	6	6	1	2	1	2	1	1	10	2	2	2	2	1	4	12			-0.661107	-0.661107	1.32221	1.32221	-0.661107	-0.264443	-0.661107	-0.264443	-0.661107	-0.661107	2.90887	-0.264443	-0.264443	-0.264443	-0.264443
OG0001440	Y	N	N		0	0		N	N	N	N		NA	NA		4	2	2	1	1	1	2	1	3	1	10	2	1	1	2	1	8	14			0.775515	-0.11931	-0.11931	-0.566722	-0.566722	-0.566722	-0.11931	-0.566722	0.328102	-0.566722	3.45999	-0.11931	-0.566722	-0.566722	-0.11931
OG0001441	Y	N	N		0	0		N	N	N	N		NA	NA		3	3	8	3	2	1	2	5	2	3	5	1	2	3	3	2	6	3			-0.0385186	-0.0385186	2.85037	-0.0385186	-0.616297	-1.19408	-0.616297	1.11704	-0.616297	-0.0385186	1.11704	-1.19408	-0.616297	-0.0385186	-0.0385186
OG0001442	Y	N	N		0	0		N	N	N	N		NA	NA		2	1	4	3	1	1	3	4	20	1	0	0	0	5	2	1	2	7			-0.238141	-0.448265	0.182108	-0.0280166	-0.448265	-0.448265	-0.0280166	0.182108	3.5441	-0.448265	-0.65839	-0.65839	-0.65839	0.392232	-0.238141
OG0001443	Y	N	N		0	0		N	N	N	N		NA	NA		3	2	2	10	2	3	1	2	7	1	8	1	0	1	1	2	1	10			0.0232873	-0.326023	-0.326023	2.46846	-0.326023	0.0232873	-0.675332	-0.326023	1.42053	-0.675332	1.76984	-0.675332	-1.02464	-0.675332	-0.675332
OG0001444	Y	N	N		0	0		N	N	N	N		NA	NA		1	1	2	1	1	2	3	1	8	2	0	0	0	3	4	15	1	12			-0.470871	-0.470871	0.0336336	-0.470871	-0.470871	0.0336336	0.538138	-0.470871	3.06066	0.0336336	-0.975376	-0.975376	-0.975376	0.538138	1.04264
OG0001445	Y	N	N		0	0		N	N	N	N		NA	NA		3	1	5	1	1	0	6	1	22	1	0	0	0	1	2	1	6	6			0.0123806	-0.359039	0.3838	-0.359039	-0.359039	-0.544748	0.569509	-0.359039	3.54086	-0.359039	-0.544748	-0.544748	-0.544748	-0.359039	-0.173329
OG0001446	Y	N	N		0	0		N	N	N	N		NA	NA		2	1	8	3	2	3	3	1	4	3	4	2	0	3	3	1	2	12			-0.454859	-1.02343	2.95658	0.113715	-0.454859	0.113715	0.113715	-1.02343	0.682288	0.113715	0.682288	-0.454859	-1.59201	0.113715	0.113715
OG0001448	Y	N	N		0	0		N	N	N	N		NA	NA		2	2	6	1	2	3	4	4	5	3	0	0	0	3	3	14	1	4			-0.305441	-0.305441	1.98537	-0.878144	-0.305441	0.267261	0.839964	0.839964	1.41267	0.267261	-1.45085	-1.45085	-1.45085	0.267261	0.267261
OG0001449	Y	N	N		0	0		N	N	N	N		NA	NA		0	0	0	1	0	0	0	0	0	1	0	0	0	1	1	12	38	3			-0.603023	-0.603023	-0.603023	1.65831	-0.603023	-0.603023	-0.603023	-0.603023	-0.603023	1.65831	-0.603023	-0.603023	-0.603023	1.65831	1.65831
OG0001450	Y	N	N		0	0		N	N	N	N		NA	NA		1	2	7	1	0	1	4	4	9	1	7	1	0	2	2	3	4	8			-0.663489	-0.294884	1.54814	-0.663489	-1.03209	-0.663489	0.442326	0.442326	2.28535	-0.663489	1.54814	-0.663489	-1.03209	-0.294884	-0.294884
OG0001451	Y	N	N		0	0		N	N	N	N		NA	NA		1	1	9	1	2	0	2	1	8	4	3	0	0	3	3	2	3	14			-0.583073	-0.583073	2.45905	-0.583073	-0.202808	-0.963338	-0.202808	-0.583073	2.07878	0.557722	0.177457	-0.963338	-0.963338	0.177457	0.177457
OG0001452	Y	N	N		0	0		N	N	N	N		NA	NA		0	0	0	1	44	10	0	0	2	0	0	0	0	0	0	0	0	0			-0.344563	-0.344563	-0.344563	-0.253889	3.64512	0.562182	-0.344563	-0.344563	-0.163214	-0.344563	-0.344563	-0.344563	-0.344563	-0.344563	-0.344563
OG0001453	Y	N	N		0	0		N	N	N	N		NA	NA		3	4	8	0	16	16	0	1	0	4	0	0	0	0	0	5	0	0			-0.0863868	0.0987278	0.839186	-0.641731	2.3201	2.3201	-0.641731	-0.456616	-0.641731	0.0987278	-0.641731	-0.641731	-0.641731	-0.641731	-0.641731
OG0001455	Y	N	N		0	0		N	N	N	N		NA	NA		2	4	5	3	2	1	5	2	5	2	4	2	3	2	2	2	3	7			-0.723923	0.82734	1.60297	0.0517088	-0.723923	-1.49955	1.60297	-0.723923	1.60297	-0.723923	0.82734	-0.723923	0.0517088	-0.723923	-0.723923
OG0001457	Y	N	N		0	0		N	N	N	N		NA	NA		3	5	0	3	2	0	7	2	3	2	11	0	4	1	2	2	2	7			0	0.707107	-1.06066	0	-0.353553	-1.06066	1.41421	-0.353553	0	-0.353553	2.82843	-1.06066	0.353553	-0.707107	-0.353553
OG0001458	Y	N	N		0	0		N	N	N	N		NA	NA		3	2	5	6	2	3	2	4	3	1	5	4	6	1	1	2	1	5			-0.118958	-0.713746	1.07062	1.66541	-0.713746	-0.118958	-0.713746	0.475831	-0.118958	-1.30854	1.07062	0.475831	1.66541	-1.30854	-1.30854
OG0001459	Y	N	N		0	0		N	N	N	N		NA	NA		2	1	3	4	1	0	8	2	8	1	5	1	1	3	3	1	2	10			-0.362512	-0.780796	0.0557711	0.474055	-0.780796	-1.19908	2.14719	-0.362512	2.14719	-0.780796	0.892338	-0.780796	-0.780796	0.0557711	0.0557711
OG0001460	Y	N	N		0	0		N	N	N	N		NA	NA		1	1	1	1	1	1	3	1	10	1	7	2	1	3	3	1	4	14			-0.574587	-0.574587	-0.574587	-0.574587	-0.574587	-0.574587	0.208941	-0.574587	2.95129	-0.574587	1.776	-0.182823	-0.574587	0.208941	0.208941
OG0001461	Y	N	N		0	0		N	N	N	N		NA	NA		1	3	6	1	2	1	1	3	10	1	2	1	1	3	3	1	5	11			-0.669775	0.167444	1.42327	-0.669775	-0.251166	-0.669775	-0.669775	0.167444	3.09771	-0.669775	-0.251166	-0.669775	-0.669775	0.167444	0.167444
OG0001462	Y	N	N		0	0		N	N	N	N		NA	NA		2	2	17	3	1	1	3	2	2	2	10	1	1	1	1	1	3	3			-0.296948	-0.296948	3.21954	-0.0625153	-0.53138	-0.53138	-0.0625153	-0.296948	-0.296948	-0.296948	1.57851	-0.53138	-0.53138	-0.53138	-0.53138
OG0001466	Y	N	N		0	0		N	N	N	N		NA	NA		3	3	0	1	2	0	2	2	3	2	19	3	4	0	0	2	10	0			0.014884	0.014884	-0.654895	-0.431636	-0.208376	-0.654895	-0.208376	-0.208376	0.014884	-0.208376	3.58704	0.014884	0.238144	-0.654895	-0.654895
OG0001467	Y	N	N		0	0		N	N	N	N		NA	NA		2	3	5	3	2	0	6	1	7	1	14	1	1	2	2	1	0	5			-0.387783	-0.0969458	0.484729	-0.0969458	-0.387783	-0.969458	0.775567	-0.678621	1.0664	-0.678621	3.10227	-0.678621	-0.678621	-0.387783	-0.387783
OG0001468	Y	N	N		0	0		N	N	N	N		NA	NA		2	2	4	1	1	1	7	1	1	2	4	3	2	6	7	1	2	9			-0.441836	-0.441836	0.504956	-0.915232	-0.915232	-0.915232	1.92514	-0.915232	-0.915232	-0.441836	0.504956	0.0315597	-0.441836	1.45175	1.92514
OG0001469	Y	N	N		0	0		N	N	N	N		NA	NA		2	2	9	2	2	3	1	8	14	1	1	1	2	1	1	2	1	3			-0.356915	-0.356915	1.51689	-0.356915	-0.356915	-0.0892288	-0.624602	1.2492	2.85532	-0.624602	-0.624602	-0.624602	-0.356915	-0.624602	-0.624602
OG0001470	Y	N	N		0	0		N	N	N	N		NA	NA		2	2	4	2	2	1	4	3	6	2	3	4	3	3	3	1	5	6			-0.790066	-0.790066	0.902932	-0.790066	-0.790066	-1.63656	0.902932	0.0564333	2.59593	-0.790066	0.0564333	0.902932	0.0564333	0.0564333	0.0564333
OG0001471	Y	N	N		0	0		N	N	N	N		NA	NA		4	3	2	1	1	1	4	2	2	2	10	2	1	2	2	3	2	12			0.640792	0.183083	-0.274625	-0.732334	-0.732334	-0.732334	0.640792	-0.274625	-0.274625	-0.274625	3.38704	-0.274625	-0.732334	-0.274625	-0.274625
OG0001472	Y	N	N		0	0		N	N	N	N		NA	NA		2	1	8	1	2	1	1	3	2	3	8	4	1	3	3	3	7	3			-0.3909	-0.841939	2.31533	-0.841939	-0.3909	-0.841939	-0.841939	0.0601385	-0.3909	0.0601385	2.31533	0.511177	-0.841939	0.0601385	0.0601385
OG0001473	Y	N	N		0	0		N	N	N	N		NA	NA		1	1	5	5	1	0	1	1	5	1	4	1	1	2	3	1	4	19			-0.663738	-0.663738	1.67887	1.67887	-0.663738	-1.24939	-0.663738	-0.663738	1.67887	-0.663738	1.09322	-0.663738	-0.663738	-0.0780869	0.507565
OG0001474	Y	N	N		0	0		N	N	N	N		NA	NA		2	2	4	2	0	1	10	2	1	1	3	2	3	3	3	2	7	8			-0.270868	-0.270868	0.632026	-0.270868	-1.17376	-0.722315	3.34071	-0.270868	-0.722315	-0.722315	0.180579	-0.270868	0.180579	0.180579	0.180579
OG0001475	Y	N	N		0	0		N	N	N	N		NA	NA		1	2	2	4	1	3	1	3	3	1	10	2	2	2	2	2	4	11			-0.742781	-0.278543	-0.278543	0.649934	-0.742781	0.185695	-0.742781	0.185695	0.185695	-0.742781	3.43536	-0.278543	-0.278543	-0.278543	-0.278543
OG0001476	Y	N	N		0	0		N	N	N	N		NA	NA		2	3	5	2	1	2	3	1	9	2	4	0	1	2	2	1	10	6			-0.28691	0.191273	1.14764	-0.28691	-0.765092	-0.28691	0.191273	-0.765092	3.06037	-0.28691	0.669456	-1.24327	-0.765092	-0.28691	-0.28691
OG0001477	Y	N	N		0	0		N	N	N	N		NA	NA		2	2	4	3	2	2	3	2	3	2	5	2	3	3	3	2	4	9			-0.858956	-0.858956	1.48365	0.312348	-0.858956	-0.858956	0.312348	-0.858956	0.312348	-0.858956	2.65495	-0.858956	0.312348	0.312348	0.312348
OG0001478	Y	N	N		0	0		N	N	N	N		NA	NA		1	1	9	2	1	2	1	0	5	1	3	1	1	2	2	1	4	19			-0.525634	-0.525634	3.18472	-0.0618392	-0.525634	-0.0618392	-0.525634	-0.989428	1.32954	-0.525634	0.401955	-0.525634	-0.525634	-0.0618392	-0.0618392
OG0001479	Y	N	N		0	0		N	N	N	N		NA	NA		2	2	2	2	2	1	1	3	8	1	8	2	2	2	3	3	4	8			-0.342084	-0.342084	-0.342084	-0.342084	-0.342084	-0.808562	-0.808562	0.124394	2.45678	-0.808562	2.45678	-0.342084	-0.342084	-0.342084	0.124394
OG0001480	Y	N	N		0	0		Y	N	N	N		NA	NA		1	1	7	13	1	1	1	1	6	1	5	1	1	2	2	1	4	7			-0.579537	-0.579537	1.21903	3.01759	-0.579537	-0.579537	-0.579537	-0.579537	0.919265	-0.579537	0.619505	-0.579537	-0.579537	-0.279776	-0.279776
OG0001481	Y	N	N		0	0		N	N	N	N		NA	NA		1	1	1	7	2	0	2	1	3	1	8	1	3	1	1	2	15	6			-0.538816	-0.538816	-0.538816	2.15526	-0.0898027	-0.987829	-0.0898027	-0.538816	0.359211	-0.538816	2.60428	-0.538816	0.359211	-0.538816	-0.538816
OG0001482	Y	N	N		0	0		N	N	N	N		NA	NA		6	3	4	11	6	2	1	3	4	2	0	5	2	2	2	0	1	2			0.947162	-0.204792	0.179193	2.86709	0.947162	-0.588777	-0.972761	-0.204792	0.179193	-0.588777	-1.35675	0.563178	-0.588777	-0.588777	-0.588777
OG0001483	Y	N	N		0	0		N	N	N	N		NA	NA		1	2	1	1	2	1	1	0	6	4	7	2	1	3	3	1	2	18			-0.69421	-0.173553	-0.69421	-0.69421	-0.173553	-0.69421	-0.69421	-1.21487	1.90908	0.867763	2.42974	-0.173553	-0.69421	0.347105	0.347105
OG0001484	Y	N	N		0	0		N	N	N	N		NA	NA		1	1	2	1	2	2	1	3	23	3	2	1	1	2	2	2	5	2			-0.39857	-0.39857	-0.21174	-0.39857	-0.21174	-0.21174	-0.39857	-0.0249106	3.71169	-0.0249106	-0.21174	-0.39857	-0.39857	-0.21174	-0.21174
OG0001485	Y	N	N		0	0		N	N	N	N		NA	NA		2	2	1	1	1	1	1	1	7	1	9	1	1	7	7	0	3	10			-0.304224	-0.304224	-0.655251	-0.655251	-0.655251	-0.655251	-0.655251	-0.655251	1.45091	-0.655251	2.15297	-0.655251	-0.655251	1.45091	1.45091
OG0001486	Y	N	N		0	0		N	N	N	N		NA	NA		3	7	4	1	3	4	4	3	1	4	0	4	1	2	2	1	3	9			0.0780869	2.42069	0.663738	-1.09322	0.0780869	0.663738	0.663738	0.0780869	-1.09322	0.663738	-1.67887	0.663738	-1.09322	-0.507565	-0.507565
OG0001487	Y	N	N		0	0		N	N	N	N		NA	NA		3	4	4	4	3	0	4	4	13	1	4	5	2	1	1	2	1	0			-0.182765	0.159919	0.159919	0.159919	-0.182765	-1.21082	0.159919	0.159919	3.24407	-0.868132	0.159919	0.502603	-0.525448	-0.868132	-0.868132
OG0001488	Y	N	N		0	0		N	N	N	N		NA	NA		1	1	4	3	2	1	8	1	3	1	2	1	1	3	3	3	8	10			-0.735215	-0.735215	0.919018	0.367607	-0.183804	-0.735215	3.12466	-0.735215	0.367607	-0.735215	-0.183804	-0.735215	-0.735215	0.367607	0.367607
OG0001489	Y	N	N		0	0		N	N	N	N		NA	NA		2	1	10	2	1	3	1	2	9	2	2	2	1	2	2	1	4	9			-0.297592	-0.669582	2.67833	-0.297592	-0.669582	0.074398	-0.669582	-0.297592	2.30634	-0.297592	-0.297592	-0.297592	-0.669582	-0.297592	-0.297592
OG0001490	Y	N	N		0	0		N	N	N	N		NA	NA		1	1	3	1	1	0	8	1	7	1	6	0	1	2	2	0	5	16			-0.540343	-0.540343	0.270172	-0.540343	-0.540343	-0.945601	2.29646	-0.540343	1.8912	-0.540343	1.48594	-0.945601	-0.540343	-0.135086	-0.135086
OG0001491	Y	N	N		0	0		N	N	N	N		NA	NA		1	1	3	3	3	0	7	1	3	1	12	1	1	2	2	1	4	10			-0.586682	-0.586682	0.0902587	0.0902587	0.0902587	-0.925152	1.44414	-0.586682	0.0902587	-0.586682	3.13649	-0.586682	-0.586682	-0.248212	-0.248212
OG0001492	Y	N	N		0	0		N	N	N	N		NA	NA		2	2	5	2	2	0	3	2	4	2	8	3	1	2	2	4	4	8			-0.367607	-0.367607	1.28663	-0.367607	-0.367607	-1.47043	0.183804	-0.367607	0.735215	-0.367607	2.94086	0.183804	-0.919018	-0.367607	-0.367607
OG0001493	Y	N	N		0	0		N	N	N	N		NA	NA		2	2	3	4	3	0	4	3	2	3	1	2	0	3	4	6	5	9			-0.318896	-0.318896	0.478345	1.27559	0.478345	-1.91338	1.27559	0.478345	-0.318896	0.478345	-1.11614	-0.318896	-1.91338	0.478345	1.27559
OG0001494	Y	N	N		0	0		N	N	N	N		NA	NA		3	3	4	7	5	4	1	2	3	4	3	2	0	2	2	4	5	2			0	0	0.612372	2.44949	1.22474	0.612372	-1.22474	-0.612372	0	0.612372	0	-0.612372	-1.83712	-0.612372	-0.612372
OG0001496	Y	N	N		0	0		N	N	N	N		NA	NA		0	0	0	0	0	0	0	8	1	3	0	0	0	2	2	13	7	20			-0.512673	-0.512673	-0.512673	-0.512673	-0.512673	-0.512673	-0.512673	3.33237	-0.0320421	0.92922	-0.512673	-0.512673	-0.512673	0.448589	0.448589
OG0001497	Y	N	N		0	0		N	N	N	N		NA	NA		0	0	0	0	0	1	1	8	22	0	1	0	0	4	4	3	2	10			-0.487819	-0.487819	-0.487819	-0.487819	-0.487819	-0.309348	-0.309348	0.939943	3.43853	-0.487819	-0.309348	-0.487819	-0.487819	0.226062	0.226062
OG0001498	Y	N	N		0	0		N	N	N	N		NA	NA		0	0	0	0	2	15	0	10	27	0	0	0	0	0	0	2	0	0			-0.474451	-0.474451	-0.474451	-0.474451	-0.210867	1.50243	-0.474451	0.843469	3.08393	-0.474451	-0.474451	-0.474451	-0.474451	-0.474451	-0.474451
OG0001499	Y	N	N		0	0		N	N	N	N		NA	NA		0	0	2	0	1	13	0	7	23	3	0	0	0	1	0	0	4	2			-0.529108	-0.529108	-0.211643	-0.529108	-0.370376	1.53441	-0.529108	0.582019	3.12174	-0.0529108	-0.529108	-0.529108	-0.529108	-0.370376	-0.529108
OG0001502	Y	N	N		0	0		N	N	N	N		NA	NA		4	2	2	1	2	1	1	1	3	3	7	2	2	6	6	2	1	9			0.587957	-0.449614	-0.449614	-0.9684	-0.449614	-0.9684	-0.9684	-0.9684	0.0691714	0.0691714	2.14431	-0.449614	-0.449614	1.62553	1.62553
OG0001503	Y	N	N		0	0		N	N	N	N		NA	NA		4	2	7	1	2	6	0	5	1	5	2	1	3	1	1	4	6	4			0.608799	-0.352463	2.05069	-0.833094	-0.352463	1.57006	-1.31372	1.08943	-0.833094	1.08943	-0.352463	-0.833094	0.128168	-0.833094	-0.833094
OG0001505	Y	N	N		0	0		N	N	N	N		NA	NA		5	4	2	8	2	5	2	4	6	5	0	3	1	0	0	7	1	0			0.799674	0.371277	-0.485516	2.08486	-0.485516	0.799674	-0.485516	0.371277	1.22807	0.799674	-1.34231	-0.0571195	-0.913913	-1.34231	-1.34231
OG0001506	Y	N	N		0	0		N	N	N	N		NA	NA		0	0	0	0	0	0	0	0	0	0	1	0	54	0	0	0	0	0			-0.272524	-0.272524	-0.272524	-0.272524	-0.272524	-0.272524	-0.272524	-0.272524	-0.272524	-0.272524	-0.1982	-0.272524	3.74102	-0.272524	-0.272524
OG0001507	Y	N	N		0	0		N	N	N	N		NA	NA		1	2	4	10	3	4	1	4	6	1	1	1	5	1	1	2	6	2			-0.798935	-0.399468	0.399468	2.79627	0	0.399468	-0.798935	0.399468	1.1984	-0.798935	-0.798935	-0.798935	0.798935	-0.798935	-0.798935
OG0001508	Y	N	N		0	0		N	N	N	N		NA	NA		1	1	3	1	1	0	3	1	4	1	6	0	8	3	3	1	4	14			-0.640792	-0.640792	0.274625	-0.640792	-0.640792	-1.0985	0.274625	-0.640792	0.732334	-0.640792	1.64775	-1.0985	2.56317	0.274625	0.274625
OG0001509	Y	N	N		0	0		N	N	N	N		NA	NA		3	3	8	2	1	0	3	2	4	2	4	1	1	3	3	1	5	9			0.183804	0.183804	2.94086	-0.367607	-0.919018	-1.47043	0.183804	-0.367607	0.735215	-0.367607	0.735215	-0.919018	-0.919018	0.183804	0.183804
OG0001510	Y	N	N		0	0		N	N	N	N		NA	NA		1	1	7	4	1	1	2	1	3	1	1	3	1	2	2	1	13	10			-0.662085	-0.662085	3.06214	1.20003	-0.662085	-0.662085	-0.0413803	-0.662085	0.579324	-0.662085	-0.662085	0.579324	-0.662085	-0.0413803	-0.0413803
OG0001511	Y	N	N		0	0		N	N	N	N		NA	NA		1	3	3	3	1	1	2	5	2	1	14	1	4	1	1	1	2	9			-0.579324	0.0413803	0.0413803	0.0413803	-0.579324	-0.579324	-0.268972	0.662085	-0.268972	-0.579324	3.45525	-0.579324	0.351733	-0.579324	-0.579324
OG0001512	Y	N	N		0	0		N	N	N	N		NA	NA		2	3	3	1	1	0	2	1	4	1	14	0	2	3	3	2	5	8			-0.205847	0.102923	0.102923	-0.514617	-0.514617	-0.823387	-0.205847	-0.514617	0.411693	-0.514617	3.49939	-0.823387	-0.205847	0.102923	0.102923
OG0001513	Y	N	N		0	0		N	N	N	N		NA	NA		3	2	5	2	1	2	2	1	2	2	6	3	5	2	2	1	5	9			0.230633	-0.461266	1.61443	-0.461266	-1.15316	-0.461266	-0.461266	-1.15316	-0.461266	-0.461266	2.30633	0.230633	1.61443	-0.461266	-0.461266
OG0001514	Y	N	N		0	0		N	N	N	N		NA	NA		2	2	2	2	2	2	2	2	3	2	8	4	1	4	4	2	2	9			-0.487467	-0.487467	-0.487467	-0.487467	-0.487467	-0.487467	-0.487467	-0.487467	0.121867	-0.487467	3.16853	0.7312	-1.0968	0.7312	0.7312
OG0001515	Y	N	N		0	0		N	N	N	N		NA	NA		4	1	1	5	2	2	1	4	8	2	2	2	6	1	1	4	2	7			0.579141	-0.868711	-0.868711	1.06176	-0.386094	-0.386094	-0.868711	0.579141	2.50961	-0.386094	-0.386094	-0.386094	1.54437	-0.868711	-0.868711
OG0001516	Y	N	N		0	0		N	N	N	N		NA	NA		2	4	5	7	2	1	6	1	2	1	5	1	4	1	1	1	4	7			-0.427207	0.558655	1.05159	2.03745	-0.427207	-0.920137	1.54452	-0.920137	-0.427207	-0.920137	1.05159	-0.920137	0.558655	-0.920137	-0.920137
OG0001517	Y	N	N		0	0		N	N	N	N		NA	NA		2	3	3	3	3	1	1	3	7	2	0	1	1	3	3	7	2	10			-0.252646	0.378968	0.378968	0.378968	0.378968	-0.88426	-0.88426	0.378968	2.90542	-0.252646	-1.51587	-0.88426	-0.88426	0.378968	0.378968
OG0001518	Y	N	N		0	0		N	N	N	N		NA	NA		1	1	3	4	2	4	3	3	6	2	1	1	2	1	1	1	6	13			-0.922531	-0.922531	0.461266	1.15316	-0.230633	1.15316	0.461266	0.461266	2.53696	-0.230633	-0.922531	-0.922531	-0.230633	-0.922531	-0.922531
OG0001519	Y	N	N		0	0		N	N	N	N		NA	NA		2	1	2	1	1	2	1	1	8	1	11	1	1	4	4	1	1	12			-0.254102	-0.600604	-0.254102	-0.600604	-0.600604	-0.254102	-0.600604	-0.600604	1.82491	-0.600604	2.86442	-0.600604	-0.600604	0.438903	0.438903
OG0001520	Y	N	N		0	0		N	N	N	N		NA	NA		0	0	2	6	3	9	7	3	4	1	0	1	6	1	1	2	8	1			-1.0597	-1.0597	-0.337178	1.10787	0.0240842	2.19166	1.46913	0.0240842	0.385346	-0.69844	-1.0597	-0.69844	1.10787	-0.69844	-0.69844
OG0001521	Y	N	N		0	0		N	N	N	N		NA	NA		1	1	3	1	1	0	1	1	1	1	22	2	2	2	2	1	4	9			-0.333608	-0.333608	0.0513242	-0.333608	-0.333608	-0.526074	-0.333608	-0.333608	-0.333608	-0.333608	3.70818	-0.141142	-0.141142	-0.141142	-0.141142
OG0001522	Y	N	N		0	0		N	N	N	N		NA	NA		2	1	8	5	1	1	2	3	10	2	1	2	1	3	3	1	3	6			-0.383482	-0.766965	1.91741	0.766965	-0.766965	-0.766965	-0.383482	0	2.68438	-0.383482	-0.766965	-0.383482	-0.766965	0	0
OG0001523	Y	N	N		0	0		N	N	N	N		NA	NA		2	3	4	2	2	2	2	2	19	3	2	1	1	1	1	1	3	4			-0.262441	-0.0308754	0.20069	-0.262441	-0.262441	-0.262441	-0.262441	-0.262441	3.67417	-0.0308754	-0.262441	-0.494006	-0.494006	-0.494006	-0.494006
OG0001525	Y	N	N		0	0		N	N	N	N		NA	NA		3	5	4	3	3	5	3	4	4	4	2	5	1	1	1	0	4	3			-0.14535	1.30815	0.581402	-0.14535	-0.14535	1.30815	-0.14535	0.581402	0.581402	0.581402	-0.872103	1.30815	-1.59886	-1.59886	-1.59886
OG0001526	Y	N	N		0	0		N	N	N	N		NA	NA		3	6	2	2	1	1	3	2	9	13	0	0	1	0	1	2	4	5			0.0186859	0.85955	-0.261602	-0.261602	-0.54189	-0.54189	0.0186859	-0.261602	1.70041	2.82157	-0.822179	-0.822179	-0.54189	-0.822179	-0.54189
OG0001527	Y	N	N		0	0		N	N	N	N		NA	NA		4	6	5	3	4	1	3	3	3	2	3	0	1	1	3	7	5	1			0.770329	2.05421	1.41227	0.128388	0.770329	-1.15549	0.128388	0.128388	0.128388	-0.513553	0.128388	-1.79743	-1.15549	-1.15549	0.128388
OG0001528	Y	N	N		0	0		N	N	N	N		NA	NA		0	0	1	1	0	0	1	0	1	0	14	11	1	1	1	16	3	4			-0.516667	-0.516667	-0.274479	-0.274479	-0.516667	-0.516667	-0.274479	-0.516667	-0.274479	-0.516667	2.87396	2.1474	-0.274479	-0.274479	-0.274479
OG0001529	Y	N	N		0	0		N	N	N	N		NA	NA		1	4	2	1	1	1	1	1	5	2	1	2	1	4	5	3	3	17			-0.755742	1.24475	-0.0889108	-0.755742	-0.755742	-0.755742	-0.755742	-0.755742	1.91158	-0.0889108	-0.755742	-0.0889108	-0.755742	1.24475	1.91158
OG0001530	Y	N	N		0	0		N	N	N	N		NA	NA		1	0	0	1	1	2	1	1	2	1	7	1	1	5	5	3	1	22			-0.470871	-0.975376	-0.975376	-0.470871	-0.470871	0.0336336	-0.470871	-0.470871	0.0336336	-0.470871	2.55616	-0.470871	-0.470871	1.54715	1.54715
OG0001531	Y	N	N		0	0		N	N	N	N		NA	NA		1	4	3	2	1	2	4	3	13	4	0	1	1	2	2	2	0	10			-0.62989	0.382433	0.0449921	-0.292449	-0.62989	-0.292449	0.382433	0.0449921	3.4194	0.382433	-0.967331	-0.62989	-0.62989	-0.292449	-0.292449
OG0001532	Y	N	N		0	0		N	N	N	N		NA	NA		1	1	2	2	2	2	1	2	2	12	2	5	3	3	3	4	6	2			-0.709828	-0.709828	-0.329563	-0.329563	-0.329563	-0.329563	-0.709828	-0.329563	-0.329563	3.47309	-0.329563	0.811232	0.050702	0.050702	0.050702
OG0001533	Y	N	N		0	0		N	N	N	N		NA	NA		3	3	3	4	6	4	7	2	1	2	2	2	1	2	2	7	1	3			0.0403567	0.0403567	0.0403567	0.645707	1.85641	0.645707	2.46176	-0.564994	-1.17034	-0.564994	-0.564994	-0.564994	-1.17034	-0.564994	-0.564994
OG0001534	Y	N	N		0	0		N	N	N	N		NA	NA		1	3	13	2	1	0	3	2	2	2	3	1	1	2	4	1	3	11			-0.567596	0.113519	3.51909	-0.227038	-0.567596	-0.908153	0.113519	-0.227038	-0.227038	-0.227038	0.113519	-0.567596	-0.567596	-0.227038	0.454077
OG0001535	Y	N	N		0	0		N	N	N	N		NA	NA		2	3	3	2	2	1	2	3	12	2	7	2	1	1	1	1	7	3			-0.33146	0.0236757	0.0236757	-0.33146	-0.33146	-0.686595	-0.33146	0.0236757	3.21989	-0.33146	1.44422	-0.33146	-0.686595	-0.686595	-0.686595
OG0001536	Y	N	N		0	0		N	N	N	N		NA	NA		2	2	4	4	2	1	3	2	7	2	4	3	1	3	3	1	2	9			-0.595854	-0.595854	0.779194	0.779194	-0.595854	-1.28338	0.0916698	-0.595854	2.84177	-0.595854	0.779194	0.0916698	-1.28338	0.0916698	0.0916698
OG0001537	Y	N	N		0	0		N	N	N	N		NA	NA		2	2	1	1	1	0	1	1	1	1	6	1	1	3	3	2	2	26			0.238366	0.238366	-0.476731	-0.476731	-0.476731	-1.19183	-0.476731	-0.476731	-0.476731	-0.476731	3.09875	-0.476731	-0.476731	0.953463	0.953463
OG0001538	Y	N	N		0	0		N	N	N	N		NA	NA		3	5	11	4	1	6	0	6	4	5	0	0	0	0	0	1	9	0			0	0.632456	2.52982	0.316228	-0.632456	0.948683	-0.948683	0.948683	0.316228	0.632456	-0.948683	-0.948683	-0.948683	-0.948683	-0.948683
OG0001539	Y	N	N		0	0		N	N	N	N		NA	NA		1	2	5	1	1	1	3	0	5	1	0	1	0	5	5	4	9	11			-0.557386	-0.0348367	1.53281	-0.557386	-0.557386	-0.557386	0.487713	-1.07994	1.53281	-0.557386	-1.07994	-0.557386	-1.07994	1.53281	1.53281
OG0001540	Y	N	N		0	0		N	N	N	N		NA	NA		6	1	0	0	0	4	0	0	1	1	1	0	0	0	0	41	0	0			2.99482	0.0394055	-0.551677	-0.551677	-0.551677	1.81265	-0.551677	-0.551677	0.0394055	0.0394055	0.0394055	-0.551677	-0.551677	-0.551677	-0.551677
OG0001541	Y	N	N		0	0		N	N	N	N		NA	NA		0	0	0	0	6	13	0	1	9	8	0	0	0	2	2	1	7	6			-0.673672	-0.673672	-0.673672	-0.673672	0.80512	2.53038	-0.673672	-0.427207	1.54452	1.29805	-0.673672	-0.673672	-0.673672	-0.180741	-0.180741
OG0001543	Y	N	N		0	0		N	N	N	N		NA	NA		0	0	1	0	1	3	6	0	1	2	9	5	5	3	2	7	4	5			-0.982467	-0.982467	-0.594651	-0.982467	-0.594651	0.180981	1.34443	-0.982467	-0.594651	-0.206835	2.50788	0.956612	0.956612	0.180981	-0.206835
OG0001544	Y	N	N		0	0		N	N	N	N		NA	NA		3	3	3	4	2	5	8	2	7	3	2	2	2	1	1	3	2	1			-0.101361	-0.101361	-0.101361	0.405442	-0.608164	0.912245	2.43265	-0.608164	1.92585	-0.101361	-0.608164	-0.608164	-0.608164	-1.11497	-1.11497
OG0001545	Y	N	N		0	0		N	N	N	N		NA	NA		3	3	2	4	3	1	3	3	5	3	3	3	3	2	2	3	6	2			0.150756	0.150756	-0.979912	1.28142	0.150756	-2.11058	0.150756	0.150756	2.41209	0.150756	0.150756	0.150756	0.150756	-0.979912	-0.979912
OG0001546	Y	N	N		0	0		N	N	N	N		NA	NA		1	3	1	2	1	1	2	1	4	1	4	8	1	3	3	1	2	15			-0.754829	0.323498	-0.754829	-0.215666	-0.754829	-0.754829	-0.215666	-0.754829	0.862662	-0.754829	0.862662	3.01932	-0.754829	0.323498	0.323498
OG0001547	Y	N	N		0	0		N	N	N	N		NA	NA		1	1	3	1	1	1	1	2	1	2	10	1	8	3	3	1	5	9			-0.603023	-0.603023	0.150756	-0.603023	-0.603023	-0.603023	-0.603023	-0.226134	-0.603023	-0.226134	2.78898	-0.603023	2.0352	0.150756	0.150756
OG0001548	Y	N	N		0	0		N	N	N	N		NA	NA		1	7	2	3	1	1	2	2	4	2	10	4	7	1	1	1	3	2			-0.826033	1.42678	-0.450564	-0.0750939	-0.826033	-0.826033	-0.450564	-0.450564	0.300376	-0.450564	2.55319	0.300376	1.42678	-0.826033	-0.826033
OG0001549	Y	N	N		0	0		N	N	N	N		NA	NA		2	3	3	3	2	4	3	2	2	2	4	3	6	2	2	2	3	6			-0.797081	0.122628	0.122628	0.122628	-0.797081	1.04234	0.122628	-0.797081	-0.797081	-0.797081	1.04234	0.122628	2.88175	-0.797081	-0.797081
OG0001550	Y	N	N		0	0		N	N	N	N		NA	NA		2	3	3	8	3	3	2	2	3	2	2	2	4	3	3	2	2	5			-0.684653	0	0	3.42327	0	0	-0.684653	-0.684653	0	-0.684653	-0.684653	-0.684653	0.684653	0	0
OG0001552	Y	N	N		0	0		N	N	N	N		NA	NA		2	2	1	3	3	2	2	2	2	1	2	1	4	3	3	1	2	18			-0.240192	-0.240192	-1.44115	0.960769	0.960769	-0.240192	-0.240192	-0.240192	-0.240192	-1.44115	-0.240192	-1.44115	2.16173	0.960769	0.960769
OG0001553	Y	N	N		0	0		N	N	N	N		NA	NA		4	5	3	3	4	0	8	4	4	1	2	2	3	2	2	1	1	5			0.475964	1.02515	-0.0732252	-0.0732252	0.475964	-1.72079	2.67272	0.475964	0.475964	-1.1716	-0.622414	-0.622414	-0.0732252	-0.622414	-0.622414
OG0001554	Y	N	N		0	0		N	N	N	N		NA	NA		2	2	6	2	3	0	1	1	1	1	14	2	3	2	2	1	8	3			-0.244643	-0.244643	0.978573	-0.244643	0.0611608	-0.856252	-0.550448	-0.550448	-0.550448	-0.550448	3.42501	-0.244643	0.0611608	-0.244643	-0.244643
OG0001555	Y	N	N		0	0		N	N	N	N		NA	NA		2	2	2	5	2	1	4	3	2	2	6	3	2	4	4	2	4	4			-0.696526	-0.696526	-0.696526	1.54231	-0.696526	-1.4428	0.79603	0.0497519	-0.696526	-0.696526	2.28859	0.0497519	-0.696526	0.79603	0.79603
OG0001556	Y	N	N		0	0		N	N	N	N		NA	NA		1	1	3	3	1	1	13	1	7	2	2	1	1	2	2	1	8	4			-0.553819	-0.553819	0.0852029	0.0852029	-0.553819	-0.553819	3.28031	-0.553819	1.36325	-0.234308	-0.234308	-0.553819	-0.553819	-0.234308	-0.234308
OG0001557	Y	N	N		0	0		N	N	N	N		NA	NA		1	2	5	1	1	0	1	2	19	1	3	2	1	1	1	1	3	9			-0.385704	-0.163182	0.504382	-0.385704	-0.385704	-0.608226	-0.385704	-0.163182	3.61968	-0.385704	0.0593391	-0.163182	-0.385704	-0.385704	-0.385704
OG0001558	Y	N	N		0	0		N	N	N	N		NA	NA		1	1	1	1	3	2	2	2	1	2	12	3	1	2	2	2	1	15			-0.527645	-0.527645	-0.527645	-0.527645	0.226134	-0.150756	-0.150756	-0.150756	-0.527645	-0.150756	3.61814	0.226134	-0.527645	-0.150756	-0.150756
OG0001559	Y	N	N		0	0		N	N	N	N		NA	NA		1	1	2	12	1	0	2	1	5	1	4	3	2	2	2	1	3	11			-0.571429	-0.571429	-0.214286	3.35714	-0.571429	-0.928571	-0.214286	-0.571429	0.857143	-0.571429	0.5	0.142857	-0.214286	-0.214286	-0.214286
OG0001560	Y	N	N		0	0		N	N	N	N		NA	NA		3	4	5	6	1	0	0	1	4	2	12	1	1	2	2	1	4	5			0.0223943	0.358309	0.694223	1.03014	-0.649435	-0.985349	-0.985349	-0.649435	0.358309	-0.31352	3.04562	-0.649435	-0.649435	-0.31352	-0.31352
OG0001561	Y	N	N		0	0		N	N	N	N		NA	NA		1	1	5	4	1	0	4	1	5	1	4	1	2	3	3	1	6	11			-0.86164	-0.86164	1.60019	0.984732	-0.86164	-1.4771	0.984732	-0.86164	1.60019	-0.86164	0.984732	-0.86164	-0.246183	0.369274	0.369274
OG0001562	Y	N	N		0	0		N	N	N	N		NA	NA		1	1	2	4	2	4	1	1	6	2	2	2	2	3	3	1	4	13			-1.03209	-1.03209	-0.294884	1.17954	-0.294884	1.17954	-1.03209	-1.03209	2.65396	-0.294884	-0.294884	-0.294884	-0.294884	0.442326	0.442326
OG0001563	Y	N	N		0	0		N	N	N	N		NA	NA		1	1	6	1	1	1	2	1	7	1	0	1	1	3	6	1	7	13			-0.553912	-0.553912	1.75405	-0.553912	-0.553912	-0.553912	-0.0923186	-0.553912	2.21565	-0.553912	-1.0155	-0.553912	-0.553912	0.369274	1.75405
OG0001564	Y	N	N		0	0		N	N	N	N		NA	NA		1	1	5	2	1	2	1	1	6	2	8	3	2	2	2	2	6	7			-0.789542	-0.789542	1.18431	-0.296078	-0.789542	-0.296078	-0.789542	-0.789542	1.67778	-0.296078	2.6647	0.197386	-0.296078	-0.296078	-0.296078
OG0001565	Y	N	N		0	0		N	N	N	N		NA	NA		3	3	3	3	2	4	5	2	8	4	4	1	3	1	1	1	4	2			-0.0763604	-0.0763604	-0.0763604	-0.0763604	-0.649063	0.496342	1.06904	-0.649063	2.78715	0.496342	0.496342	-1.22177	-0.0763604	-1.22177	-1.22177
OG0001566	Y	N	N		0	0		N	N	N	N		NA	NA		2	3	6	1	1	1	5	1	2	1	7	1	1	3	3	1	4	11			-0.276686	0.2421	1.79846	-0.795472	-0.795472	-0.795472	1.27967	-0.795472	-0.276686	-0.795472	2.31724	-0.795472	-0.795472	0.2421	0.2421
OG0001567	Y	N	N		0	0		N	N	N	N		NA	NA		3	4	3	3	3	2	1	5	6	4	3	1	1	1	1	1	6	6			0.174741	0.830019	0.174741	0.174741	0.174741	-0.480537	-1.13582	1.4853	2.14057	0.830019	0.174741	-1.13582	-1.13582	-1.13582	-1.13582
OG0001568	Y	N	N		0	0		N	N	N	N		NA	NA		1	1	1	4	1	1	2	4	5	1	12	1	2	1	2	2	2	11			-0.566631	-0.566631	-0.566631	0.495802	-0.566631	-0.566631	-0.212486	0.495802	0.849946	-0.566631	3.32895	-0.566631	-0.212486	-0.566631	-0.212486
OG0001569	Y	N	N		0	0		N	N	N	N		NA	NA		2	2	1	7	1	1	1	1	1	1	1	1	1	2	2	1	3	25			0.223607	0.223607	-0.447214	3.57771	-0.447214	-0.447214	-0.447214	-0.447214	-0.447214	-0.447214	-0.447214	-0.447214	-0.447214	0.223607	0.223607
OG0001570	Y	N	N		0	0		N	N	N	N		NA	NA		4	5	8	2	5	2	0	2	5	4	1	1	1	2	2	0	4	6			0.512673	0.993304	2.4352	-0.448589	0.993304	-0.448589	-1.40985	-0.448589	0.993304	0.512673	-0.92922	-0.92922	-0.92922	-0.448589	-0.448589
OG0001571	Y	N	N		0	0		N	N	N	N		NA	NA		2	1	3	9	1	0	3	2	2	2	4	3	1	2	2	1	3	13			-0.233854	-0.734968	0.267261	3.27395	-0.734968	-1.23608	0.267261	-0.233854	-0.233854	-0.233854	0.768376	0.267261	-0.734968	-0.233854	-0.233854
OG0001572	Y	N	N		0	0		N	N	N	N		NA	NA		2	1	2	2	1	0	1	3	8	1	6	2	1	2	3	2	6	11			-0.164845	-0.65938	-0.164845	-0.164845	-0.65938	-1.15392	-0.65938	0.32969	2.80237	-0.65938	1.8133	-0.164845	-0.65938	-0.164845	0.32969
OG0001573	Y	N	N		0	0		N	N	N	N		NA	NA		2	2	5	1	1	2	1	1	6	1	4	2	1	3	3	2	6	11			-0.217186	-0.217186	1.73749	-0.868744	-0.868744	-0.217186	-0.868744	-0.868744	2.38905	-0.868744	1.08593	-0.217186	-0.868744	0.434372	0.434372
OG0001574	Y	N	N		0	0		N	N	N	N		NA	NA		1	1	2	9	1	1	6	1	14	1	2	1	1	1	2	1	2	7			-0.523053	-0.523053	-0.252509	1.64131	-0.523053	-0.523053	0.829671	-0.523053	2.99403	-0.523053	-0.252509	-0.523053	-0.523053	-0.523053	-0.252509
OG0001575	Y	N	N		0	0		N	N	N	N		NA	NA		1	1	3	2	1	3	1	5	8	1	11	1	1	3	3	1	3	5			-0.701287	-0.701287	0	-0.350643	-0.701287	0	-0.701287	0.701287	1.75322	-0.701287	2.80515	-0.701287	-0.701287	0	0
OG0001576	Y	N	N		0	0		N	N	N	N		NA	NA		1	3	4	1	5	2	1	1	6	2	7	1	1	2	3	2	2	10			-0.867763	0.173553	0.69421	-0.867763	1.21487	-0.347105	-0.867763	-0.867763	1.73553	-0.347105	2.25618	-0.867763	-0.867763	-0.347105	0.173553
OG0001577	Y	N	N		0	0		N	N	N	N		NA	NA		4	1	10	2	1	0	0	1	13	2	7	1	1	2	2	2	4	1			0.232887	-0.573259	1.84518	-0.304544	-0.573259	-0.841975	-0.841975	-0.573259	2.65133	-0.304544	1.03903	-0.573259	-0.573259	-0.304544	-0.304544
OG0001578	Y	N	N		0	0		N	N	N	N		NA	NA		3	1	5	2	1	1	2	1	7	1	3	1	1	5	5	1	2	12			0.207763	-0.831052	1.24658	-0.311645	-0.831052	-0.831052	-0.311645	-0.831052	2.28539	-0.831052	0.207763	-0.831052	-0.831052	1.24658	1.24658
OG0001579	Y	N	N		0	0		N	N	N	N		NA	NA		4	4	4	8	5	6	0	4	15	0	0	0	0	0	0	3	0	1			0.164177	0.164177	0.164177	1.14924	0.410443	0.656709	-0.820886	0.164177	2.8731	-0.820886	-0.820886	-0.820886	-0.820886	-0.820886	-0.820886
OG0001580	Y	N	N		0	0		Y	N	N	N		NA	NA		1	1	14	4	1	1	1	2	11	1	3	1	0	3	3	1	2	4			-0.552381	-0.552381	2.81369	0.224405	-0.552381	-0.552381	-0.552381	-0.293453	2.03691	-0.552381	-0.0345238	-0.552381	-0.81131	-0.0345238	-0.0345238
OG0001581	Y	N	N		0	0		N	N	N	N		NA	NA		4	1	7	1	2	0	5	8	6	3	0	0	0	1	1	4	6	5			0.527645	-0.603023	1.65831	-0.603023	-0.226134	-0.979912	0.904534	2.0352	1.28142	0.150756	-0.979912	-0.979912	-0.979912	-0.603023	-0.603023
OG0001582	Y	N	N		0	0		N	N	N	N		NA	NA		0	0	0	0	2	12	0	0	0	1	0	0	0	2	2	19	8	8			-0.425492	-0.425492	-0.425492	-0.425492	0.246337	3.60548	-0.425492	-0.425492	-0.425492	-0.0895772	-0.425492	-0.425492	-0.425492	0.246337	0.246337
OG0001583	Y	N	N		0	0		N	N	N	N		NA	NA		5	1	12	0	9	11	6	1	2	2	0	2	0	0	0	1	1	1			0.393813	-0.59072	2.11675	-0.836853	1.37835	1.87061	0.639946	-0.59072	-0.344587	-0.344587	-0.836853	-0.344587	-0.836853	-0.836853	-0.836853
OG0001584	Y	N	N		0	0		N	N	N	N		NA	NA		1	2	1	0	1	0	4	1	6	1	8	1	0	4	4	2	0	18			-0.545311	-0.114802	-0.545311	-0.97582	-0.545311	-0.97582	0.746215	-0.545311	1.60723	-0.545311	2.46825	-0.545311	-0.97582	0.746215	0.746215
OG0001585	Y	N	N		0	0		N	N	N	N		NA	NA		0	0	0	0	0	1	0	0	2	51	0	0	0	0	0	0	0	0			-0.28392	-0.28392	-0.28392	-0.28392	-0.28392	-0.205053	-0.28392	-0.28392	-0.126187	3.73828	-0.28392	-0.28392	-0.28392	-0.28392	-0.28392
OG0001587	Y	N	N		0	0		N	N	N	N		NA	NA		2	0	2	5	2	2	0	3	2	5	15	1	2	1	1	4	2	4			-0.244978	-0.810312	-0.244978	0.603023	-0.244978	-0.244978	-0.810312	0.0376889	-0.244978	0.603023	3.42969	-0.527645	-0.244978	-0.527645	-0.527645
OG0001588	Y	N	N		0	0		N	N	N	N		NA	NA		2	3	2	2	3	5	4	2	7	2	0	2	1	2	2	3	4	7			-0.369274	0.246183	-0.369274	-0.369274	0.246183	1.4771	0.86164	-0.369274	2.70801	-0.369274	-1.60019	-0.369274	-0.984732	-0.369274	-0.369274
OG0001589	Y	N	N		0	0		N	N	N	N		NA	NA		3	2	2	4	2	2	2	2	3	2	6	1	2	3	4	2	3	8			0.279508	-0.559017	-0.559017	1.11803	-0.559017	-0.559017	-0.559017	-0.559017	0.279508	-0.559017	2.79508	-1.39754	-0.559017	0.279508	1.11803
OG0001590	Y	N	N		0	0		N	N	N	N		NA	NA		1	1	6	1	2	0	7	1	6	2	4	1	7	2	2	1	1	8			-0.790066	-0.790066	1.32618	-0.790066	-0.366816	-1.21332	1.74943	-0.790066	1.32618	-0.366816	0.479683	-0.790066	1.74943	-0.366816	-0.366816
OG0001591	Y	N	N		0	0		N	N	N	N		NA	NA		2	1	4	0	1	1	9	1	1	1	7	1	5	1	1	2	5	10			-0.156813	-0.548844	0.62725	-0.940875	-0.548844	-0.548844	2.58741	-0.548844	-0.548844	-0.548844	1.80334	-0.548844	1.01928	-0.548844	-0.548844
OG0001592	Y	N	N		0	0		N	N	N	N		NA	NA		1	1	1	1	1	0	3	1	13	1	1	2	1	2	2	1	1	20			-0.355643	-0.355643	-0.355643	-0.355643	-0.355643	-0.689059	0.311188	-0.355643	3.64534	-0.355643	-0.355643	-0.0222277	-0.355643	-0.0222277	-0.0222277
OG0001593	Y	N	N		0	0		N	N	N	N		NA	NA		1	1	4	6	1	1	5	2	3	1	4	1	1	2	2	3	10	5			-0.823387	-0.823387	1.02923	2.26431	-0.823387	-0.823387	1.64677	-0.205847	0.411693	-0.823387	1.02923	-0.823387	-0.823387	-0.205847	-0.205847
OG0001594	Y	N	N		0	0		N	N	N	N		NA	NA		1	1	1	2	1	1	1	0	1	1	34	1	2	1	1	1	2	1			-0.275559	-0.275559	-0.275559	-0.153989	-0.275559	-0.275559	-0.275559	-0.397129	-0.275559	-0.275559	3.73626	-0.275559	-0.153989	-0.275559	-0.275559
OG0001595	Y	N	N		0	0		N	N	N	N		NA	NA		3	1	3	1	1	0	8	1	5	3	5	1	1	2	2	0	6	10			0.258738	-0.711531	0.258738	-0.711531	-0.711531	-1.19667	2.68441	-0.711531	1.22901	0.258738	1.22901	-0.711531	-0.711531	-0.226396	-0.226396
OG0001596	Y	N	N		0	0		N	N	N	N		NA	NA		1	1	2	1	1	1	1	1	1	1	11	5	1	4	4	1	2	14			-0.527645	-0.527645	-0.150756	-0.527645	-0.527645	-0.527645	-0.527645	-0.527645	-0.527645	-0.527645	3.24125	0.979912	-0.527645	0.603023	0.603023
OG0001597	Y	N	N		0	0		N	N	N	N		NA	NA		3	2	6	3	2	2	6	3	2	2	8	1	1	2	2	2	3	3			0	-0.508548	1.52564	0	-0.508548	-0.508548	1.52564	0	-0.508548	-0.508548	2.54274	-1.0171	-1.0171	-0.508548	-0.508548
OG0001598	Y	N	N		0	0		N	N	N	N		NA	NA		1	2	6	2	1	1	8	1	2	2	4	1	1	2	2	1	5	11			-0.702345	-0.20067	1.80603	-0.20067	-0.702345	-0.702345	2.80938	-0.702345	-0.20067	-0.20067	0.80268	-0.702345	-0.702345	-0.20067	-0.20067
OG0001599	Y	N	N		0	0		N	N	N	N		NA	NA		2	2	2	6	2	2	2	2	4	1	3	1	2	3	3	1	1	14			-0.387694	-0.387694	-0.387694	2.9354	-0.387694	-0.387694	-0.387694	-0.387694	1.27385	-1.21847	0.443079	-1.21847	-0.387694	0.443079	0.443079
OG0001600	Y	N	N		0	0		N	N	N	N		NA	NA		2	1	1	2	1	0	1	1	16	2	4	1	1	3	3	1	6	7			-0.161281	-0.430083	-0.430083	-0.161281	-0.430083	-0.698884	-0.430083	-0.430083	3.60194	-0.161281	0.376322	-0.430083	-0.430083	0.107521	0.107521
OG0001601	Y	N	N		0	0		N	N	N	N		NA	NA		1	2	6	3	1	0	2	1	4	1	2	1	1	4	4	3	4	13			-0.75	-0.125	2.375	0.5	-0.75	-1.375	-0.125	-0.75	1.125	-0.75	-0.125	-0.75	-0.75	1.125	1.125
OG0001602	Y	N	N		0	0		N	N	N	N		NA	NA		2	5	1	1	1	3	8	3	7	2	7	2	1	1	1	2	2	4			-0.412861	0.825723	-0.825723	-0.825723	-0.825723	0	2.06431	0	1.65145	-0.412861	1.65145	-0.412861	-0.825723	-0.825723	-0.825723
OG0001603	Y	N	N		0	2		N	N	N	N		NA	NA		2	3	11	2	1	0	2	1	6	2	3	1	1	3	3	1	3	8			-0.282703	0.102801	3.18683	-0.282703	-0.668206	-1.05371	-0.282703	-0.668206	1.25931	-0.282703	0.102801	-0.668206	-0.668206	0.102801	0.102801
OG0001604	Y	N	N		0	0		N	N	N	N		NA	NA		1	1	1	1	1	1	1	3	7	1	14	1	1	3	4	1	2	9			-0.504688	-0.504688	-0.504688	-0.504688	-0.504688	-0.504688	-0.504688	0.0776443	1.24231	-0.504688	3.28047	-0.504688	-0.504688	0.0776443	0.36881
OG0001605	Y	N	N		0	0		N	N	N	N		NA	NA		1	1	9	1	0	3	1	1	6	5	3	2	1	1	1	0	11	6			-0.586053	-0.586053	2.76282	-0.586053	-1.00466	0.251166	-0.586053	-0.586053	1.50699	1.08838	0.251166	-0.167444	-0.586053	-0.586053	-0.586053
OG0001606	Y	N	N		0	0		N	N	Y	N		NA	NA		1	22	2	1	1	1	1	1	1	1	9	1	1	2	2	1	1	4			-0.394012	3.48455	-0.209319	-0.394012	-0.394012	-0.394012	-0.394012	-0.394012	-0.394012	-0.394012	1.08353	-0.394012	-0.394012	-0.209319	-0.209319
OG0001607	Y	N	N		0	0		N	N	N	N		NA	NA		2	2	3	4	2	0	6	3	6	1	2	1	2	3	3	3	6	4			-0.411693	-0.411693	0.205847	0.823387	-0.411693	-1.64677	2.05847	0.205847	2.05847	-1.02923	-0.411693	-1.02923	-0.411693	0.205847	0.205847
OG0001608	Y	N	N		0	0		N	N	N	N		NA	NA		3	4	4	2	2	1	2	1	11	2	0	3	1	1	1	1	9	5			0.184723	0.580558	0.580558	-0.211112	-0.211112	-0.606947	-0.211112	-0.606947	3.3514	-0.211112	-1.00278	0.184723	-0.606947	-0.606947	-0.606947
OG0001609	Y	N	N		0	0		N	N	N	N		NA	NA		2	2	2	2	1	0	5	2	8	2	11	1	3	2	2	1	3	4			-0.356537	-0.356537	-0.356537	-0.356537	-0.713074	-1.06961	0.713074	-0.356537	1.78269	-0.356537	2.8523	-0.713074	0	-0.356537	-0.356537
OG0001610	Y	N	N		0	0		N	N	N	N		NA	NA		1	2	4	1	2	0	2	2	9	1	3	3	2	2	5	1	5	8			-0.765092	-0.28691	0.669456	-0.765092	-0.28691	-1.24327	-0.28691	-0.28691	3.06037	-0.765092	0.191273	0.191273	-0.28691	-0.28691	1.14764
OG0001611	Y	N	N		0	0		N	N	N	N		NA	NA		2	2	3	4	1	1	1	2	4	2	8	1	1	2	2	1	1	15			-0.224544	-0.224544	0.336817	0.898177	-0.785905	-0.785905	-0.785905	-0.224544	0.898177	-0.224544	3.14362	-0.785905	-0.785905	-0.224544	-0.224544
OG0001612	Y	N	N		0	0		N	N	N	N		NA	NA		4	4	3	2	3	0	2	1	4	3	5	3	1	2	2	10	2	2			1.07165	1.07165	0.306186	-0.459279	0.306186	-1.99021	-0.459279	-1.22474	1.07165	0.306186	1.83712	0.306186	-1.22474	-0.459279	-0.459279
OG0001613	Y	N	N		0	0		N	N	N	N		NA	NA		3	2	10	2	2	1	2	0	3	3	1	1	2	4	4	2	3	8			0.148741	-0.297482	3.2723	-0.297482	-0.297482	-0.743705	-0.297482	-1.18993	0.148741	0.148741	-0.743705	-0.743705	-0.297482	0.594964	0.594964
OG0001614	Y	N	N		0	0		N	N	N	N		NA	NA		1	1	1	1	1	3	1	1	8	2	7	0	1	2	2	1	1	19			-0.511177	-0.511177	-0.511177	-0.511177	-0.511177	0.3909	-0.511177	-0.511177	2.64609	-0.0601385	2.19505	-0.962216	-0.511177	-0.0601385	-0.0601385
OG0001615	Y	N	N		0	0		N	N	N	N		NA	NA		2	2	7	1	1	2	6	2	4	1	4	1	1	2	2	1	5	9			-0.292901	-0.292901	2.45304	-0.84209	-0.84209	-0.292901	1.90386	-0.292901	0.805477	-0.84209	0.805477	-0.84209	-0.84209	-0.292901	-0.292901
OG0001616	Y	N	N		0	0		N	N	N	N		NA	NA		2	1	1	2	3	2	2	2	1	1	12	2	1	2	2	1	3	13			-0.152204	-0.532714	-0.532714	-0.152204	0.228306	-0.152204	-0.152204	-0.152204	-0.532714	-0.532714	3.65289	-0.152204	-0.532714	-0.152204	-0.152204
OG0001617	Y	N	N		0	0		N	N	N	N		NA	NA		1	1	1	1	1	1	1	1	5	1	2	2	1	3	3	1	3	24			-0.58722	-0.58722	-0.58722	-0.58722	-0.58722	-0.58722	-0.58722	-0.58722	2.9361	-0.58722	0.29361	0.29361	-0.58722	1.17444	1.17444
OG0001618	Y	N	N		0	0		N	N	N	N		NA	NA		2	2	2	1	1	4	3	2	3	2	11	3	2	2	2	2	3	6			-0.345547	-0.345547	-0.345547	-0.777482	-0.777482	0.518321	0.0863868	-0.345547	0.0863868	-0.345547	3.54186	0.0863868	-0.345547	-0.345547	-0.345547
OG0001619	Y	N	N		0	0		N	N	N	N		NA	NA		3	3	5	7	1	2	9	2	8	1	0	0	1	1	1	1	7	1			0.0234791	0.0234791	0.727852	1.43222	-0.680894	-0.328707	2.1366	-0.328707	1.78441	-0.680894	-1.03308	-1.03308	-0.680894	-0.680894	-0.680894
OG0001620	Y	N	N		0	0		N	N	N	N		NA	NA		1	1	4	5	2	2	0	1	4	0	1	1	1	1	1	1	5	22			-0.461266	-0.461266	1.61443	2.30633	0.230633	0.230633	-1.15316	-0.461266	1.61443	-1.15316	-0.461266	-0.461266	-0.461266	-0.461266	-0.461266
OG0001621	Y	N	N		0	0		N	N	N	N		NA	NA		8	6	22	17	0	0	0	0	0	0	0	0	0	0	0	0	0	0			0.66062	0.36482	2.73122	1.99172	-0.52258	-0.52258	-0.52258	-0.52258	-0.52258	-0.52258	-0.52258	-0.52258	-0.52258	-0.52258	-0.52258
OG0001622	Y	N	N		0	0		N	N	N	N		NA	NA		2	5	2	3	2	3	2	3	7	4	0	0	0	2	3	3	4	8			-0.292901	1.35467	-0.292901	0.256288	-0.292901	0.256288	-0.292901	0.256288	2.45304	0.805477	-1.39128	-1.39128	-1.39128	-0.292901	0.256288
OG0001623	Y	N	N		0	0		N	N	N	N		NA	NA		7	4	9	7	2	0	1	1	5	1	0	0	0	0	0	0	16	0			1.50702	0.509729	2.17189	1.50702	-0.155135	-0.819998	-0.487566	-0.487566	0.84216	-0.487566	-0.819998	-0.819998	-0.819998	-0.819998	-0.819998
OG0001624	Y	N	N		0	0		N	N	N	N		NA	NA		3	2	1	3	2	3	4	2	4	4	4	2	0	2	2	2	4	9			0.406867	-0.464991	-1.33685	0.406867	-0.464991	0.406867	1.27872	-0.464991	1.27872	1.27872	1.27872	-0.464991	-2.20871	-0.464991	-0.464991
OG0001625	Y	N	N		0	2		N	N	N	N		NA	NA		11	16	10	3	8	5	0	0	0	0	0	0	0	0	0	0	0	0			1.46861	2.45205	1.27192	-0.104901	0.878542	0.288477	-0.694966	-0.694966	-0.694966	-0.694966	-0.694966	-0.694966	-0.694966	-0.694966	-0.694966
OG0001626	Y	N	N		0	0		N	N	N	N		NA	NA		4	3	6	8	4	4	2	2	4	3	0	0	0	1	2	3	6	1			0.518254	0.0609711	1.43282	2.34739	0.518254	0.518254	-0.396312	-0.396312	0.518254	0.0609711	-1.31088	-1.31088	-1.31088	-0.853595	-0.396312
OG0001628	Y	N	N		0	0		N	N	N	N		NA	NA		2	3	14	2	3	1	1	3	1	3	7	1	0	2	2	1	2	5			-0.300602	0	3.30662	-0.300602	0	-0.601204	-0.601204	0	-0.601204	0	1.20241	-0.601204	-0.901805	-0.300602	-0.300602
OG0001629	Y	N	N		0	0		N	N	N	N		NA	NA		3	5	6	4	1	3	2	5	13	1	0	0	0	1	1	1	5	2			0	0.608581	0.912871	0.30429	-0.608581	0	-0.30429	0.608581	3.0429	-0.608581	-0.912871	-0.912871	-0.912871	-0.608581	-0.608581
OG0001630	Y	N	N		0	0		N	N	N	N		NA	NA		2	1	1	1	1	1	3	2	10	1	4	2	0	3	3	1	6	11			-0.144943	-0.579771	-0.579771	-0.579771	-0.579771	-0.579771	0.289886	-0.144943	3.33368	-0.579771	0.724714	-0.144943	-1.0146	0.289886	0.289886
OG0001631	Y	N	N		0	0		N	N	N	N		NA	NA		1	1	2	1	1	0	6	1	5	1	13	0	0	3	3	1	2	12			-0.466963	-0.466963	-0.162422	-0.466963	-0.466963	-0.771504	1.05574	-0.466963	0.751201	-0.466963	3.18753	-0.771504	-0.771504	0.142119	0.142119
OG0001632	Y	N	N		0	0		N	N	N	N		NA	NA		0	0	0	0	1	0	2	2	1	1	2	1	0	6	12	5	7	13			-0.603023	-0.603023	-0.603023	-0.603023	-0.279975	-0.603023	0.043073	0.043073	-0.279975	-0.279975	0.043073	-0.279975	-0.603023	1.33526	3.27355
OG0001633	Y	N	N		0	0		N	N	N	N		NA	NA		0	0	0	0	0	0	0	3	50	0	0	0	0	0	0	0	0	0			-0.284004	-0.284004	-0.284004	-0.284004	-0.284004	-0.284004	-0.284004	-0.0428685	3.73492	-0.284004	-0.284004	-0.284004	-0.284004	-0.284004	-0.284004
OG0001634	Y	N	N		0	0		N	N	N	N		NA	NA		2	2	2	2	2	2	2	2	9	3	5	1	2	2	2	1	5	6			-0.353553	-0.353553	-0.353553	-0.353553	-0.353553	-0.353553	-0.353553	-0.353553	3.35876	0.176777	1.23744	-0.883883	-0.353553	-0.353553	-0.353553
OG0001635	Y	N	N		0	0		N	N	N	N		NA	NA		2	2	8	1	1	1	2	1	10	1	2	1	2	2	2	2	3	9			-0.204792	-0.204792	2.09912	-0.588777	-0.588777	-0.588777	-0.204792	-0.588777	2.86709	-0.588777	-0.204792	-0.588777	-0.204792	-0.204792	-0.204792
OG0001637	Y	N	N		0	0		N	N	N	N		NA	NA		1	2	1	1	1	0	5	1	8	1	8	0	1	0	2	1	8	11			-0.439525	-0.0517088	-0.439525	-0.439525	-0.439525	-0.82734	1.11174	-0.439525	2.27519	-0.439525	2.27519	-0.82734	-0.439525	-0.82734	-0.0517088
OG0001638	Y	N	N		0	0		N	N	N	N		NA	NA		4	3	5	3	1	2	1	1	4	2	4	2	2	2	2	1	2	11			1.21847	0.387694	2.04924	0.387694	-1.27385	-0.443079	-1.27385	-1.27385	1.21847	-0.443079	1.21847	-0.443079	-0.443079	-0.443079	-0.443079
OG0001639	Y	N	N		0	0		N	N	N	N		NA	NA		2	7	1	2	1	2	3	1	4	2	4	2	2	3	3	1	2	10			-0.400892	2.93987	-1.06904	-0.400892	-1.06904	-0.400892	0.267261	-1.06904	0.935414	-0.400892	0.935414	-0.400892	-0.400892	0.267261	0.267261
OG0001640	Y	N	N		0	0		N	N	N	N		NA	NA		1	1	1	2	1	1	1	1	12	1	1	1	1	3	3	0	10	11			-0.388744	-0.388744	-0.388744	-0.0242965	-0.388744	-0.388744	-0.388744	-0.388744	3.62018	-0.388744	-0.388744	-0.388744	-0.388744	0.340151	0.340151
OG0001641	Y	N	N		0	0		N	N	N	N		NA	NA		1	1	10	1	1	1	6	1	4	1	10	1	1	3	3	1	2	4			-0.645497	-0.645497	2.25924	-0.645497	-0.645497	-0.645497	0.968246	-0.645497	0.322749	-0.645497	2.25924	-0.645497	-0.645497	0	0
OG0001642	Y	N	N		0	0		N	N	N	N		NA	NA		2	4	2	3	2	1	2	2	2	2	10	1	1	3	3	2	3	7			-0.314658	0.629317	-0.314658	0.157329	-0.314658	-0.786646	-0.314658	-0.314658	-0.314658	-0.314658	3.46124	-0.786646	-0.786646	0.157329	0.157329
OG0001643	Y	N	N		0	0		N	N	N	N		NA	NA		1	1	2	2	0	0	8	1	2	2	9	1	1	3	3	1	4	11			-0.548844	-0.548844	-0.156813	-0.156813	-0.940875	-0.940875	2.19538	-0.548844	-0.156813	-0.156813	2.58741	-0.548844	-0.548844	0.235219	0.235219
OG0001644	Y	N	N		0	0		N	N	N	N		NA	NA		2	2	4	1	1	1	5	1	6	1	4	1	1	3	3	1	3	12			-0.246183	-0.246183	0.984732	-0.86164	-0.86164	-0.86164	1.60019	-0.86164	2.21565	-0.86164	0.984732	-0.86164	-0.86164	0.369274	0.369274
OG0001645	Y	N	N		0	0		N	N	N	N		NA	NA		1	1	4	3	4	1	1	2	3	1	6	2	3	1	2	1	1	15			-0.922531	-0.922531	1.15316	0.461266	1.15316	-0.922531	-0.922531	-0.230633	0.461266	-0.922531	2.53696	-0.230633	0.461266	-0.922531	-0.230633
OG0001646	Y	N	N		0	0		N	N	N	N		NA	NA		1	1	7	4	1	0	1	2	6	1	13	6	1	2	2	1	1	2			-0.65273	-0.65273	1.12744	0.237356	-0.65273	-0.949425	-0.65273	-0.356034	0.830747	-0.65273	2.90762	0.830747	-0.65273	-0.356034	-0.356034
OG0001648	Y	N	N		0	0		N	N	N	N		NA	NA		2	1	1	1	1	1	4	2	5	1	4	1	2	3	3	2	1	17			-0.101797	-0.865277	-0.865277	-0.865277	-0.865277	-0.865277	1.42516	-0.101797	2.18864	-0.865277	1.42516	-0.865277	-0.101797	0.661683	0.661683
OG0001649	Y	N	N		0	0		N	N	N	N		NA	NA		2	2	1	1	1	3	4	2	3	1	9	2	2	2	2	1	4	10			-0.2421	-0.2421	-0.760886	-0.760886	-0.760886	0.276686	0.795472	-0.2421	0.276686	-0.760886	3.3894	-0.2421	-0.2421	-0.2421	-0.2421
OG0001651	Y	N	N		0	0		N	N	N	N		NA	NA		1	3	6	1	2	0	4	3	4	1	9	3	1	1	2	2	4	5			-0.765368	0.117749	1.44242	-0.765368	-0.32381	-1.20693	0.559308	0.117749	0.559308	-0.765368	2.7671	0.117749	-0.765368	-0.765368	-0.32381
OG0001652	Y	N	N		0	0		N	N	N	N		NA	NA		6	5	3	2	2	1	2	2	4	2	5	4	1	2	2	3	2	4			2.0894	1.42257	0.0889108	-0.57792	-0.57792	-1.24475	-0.57792	-0.57792	0.755742	-0.57792	1.42257	0.755742	-1.24475	-0.57792	-0.57792
OG0001653	Y	N	N		0	0		N	N	N	N		NA	NA		1	3	4	1	1	0	3	2	7	1	3	2	1	3	3	2	1	14			-0.803219	0.40161	1.00402	-0.803219	-0.803219	-1.40563	0.40161	-0.200805	2.81127	-0.803219	0.40161	-0.200805	-0.803219	0.40161	0.40161
OG0001654	Y	N	N		0	0		N	N	N	N		NA	NA		2	2	4	2	1	0	1	3	10	1	6	4	2	1	1	2	2	8			-0.270172	-0.270172	0.540343	-0.270172	-0.675429	-1.08069	-0.675429	0.135086	2.97189	-0.675429	1.35086	0.540343	-0.270172	-0.675429	-0.675429
OG0001655	Y	N	N		0	0		N	N	N	N		NA	NA		0	0	0	0	2	11	2	3	6	3	0	0	1	6	6	1	2	9			-0.845154	-0.845154	-0.845154	-0.845154	-0.211289	2.64111	-0.211289	0.105644	1.05644	0.105644	-0.845154	-0.845154	-0.528221	1.05644	1.05644
OG0001656	Y	N	N		0	0		N	N	N	N		NA	NA		1	1	1	5	1	0	1	2	2	2	20	2	5	1	1	0	2	5			-0.421325	-0.421325	-0.421325	0.421325	-0.421325	-0.631988	-0.421325	-0.210663	-0.210663	-0.210663	3.58126	-0.210663	0.421325	-0.421325	-0.421325
OG0001657	Y	N	N		0	0		N	N	N	N		NA	NA		6	4	2	2	2	0	2	2	4	3	6	2	2	2	2	1	7	3			2.08181	0.807233	-0.467345	-0.467345	-0.467345	-1.74192	-0.467345	-0.467345	0.807233	0.169944	2.08181	-0.467345	-0.467345	-0.467345	-0.467345
OG0001658	Y	N	N		0	0		N	N	N	N		NA	NA		2	2	9	2	1	1	0	1	9	1	6	1	2	2	2	2	3	6			-0.264926	-0.264926	2.26391	-0.264926	-0.626188	-0.626188	-0.98745	-0.626188	2.26391	-0.626188	1.18012	-0.626188	-0.264926	-0.264926	-0.264926
OG0001659	Y	N	N		0	0		N	N	N	N		NA	NA		1	4	1	1	1	1	2	2	2	1	3	1	1	6	6	1	1	17			-0.697486	1.04623	-0.697486	-0.697486	-0.697486	-0.697486	-0.116248	-0.116248	-0.116248	-0.697486	0.464991	-0.697486	-0.697486	2.20871	2.20871
OG0001660	Y	N	N		0	0		N	N	N	N		NA	NA		1	2	1	1	1	1	1	2	4	1	7	2	2	3	3	2	3	15			-0.714563	-0.0840663	-0.714563	-0.714563	-0.714563	-0.714563	-0.714563	-0.0840663	1.17693	-0.714563	3.06842	-0.0840663	-0.0840663	0.546431	0.546431
OG0001661	Y	N	N		0	0		N	N	N	N		NA	NA		5	1	2	1	1	2	11	1	8	1	6	1	1	1	2	1	2	5			0.684008	-0.639879	-0.308907	-0.639879	-0.639879	-0.308907	2.66984	-0.639879	1.67692	-0.639879	1.01498	-0.639879	-0.639879	-0.639879	-0.308907
OG0001662	Y	N	N		0	0		N	N	N	N		NA	NA		2	3	3	2	2	2	3	2	8	2	6	3	1	2	2	1	1	7			-0.496342	0.0763604	0.0763604	-0.496342	-0.496342	-0.496342	0.0763604	-0.496342	2.93987	-0.496342	1.79447	0.0763604	-1.06904	-0.496342	-0.496342
OG0001663	Y	N	N		0	0		N	N	N	N		NA	NA		1	1	1	1	0	1	1	2	4	1	8	2	3	3	3	1	4	15			-0.598799	-0.598799	-0.598799	-0.598799	-1.12715	-0.598799	-0.598799	-0.070447	0.986258	-0.598799	3.09967	-0.070447	0.457905	0.457905	0.457905
OG0001664	Y	N	N		0	0		N	N	N	N		NA	NA		3	3	6	2	2	2	2	0	1	2	4	1	1	4	5	2	4	8			0.294232	0.294232	2.18572	-0.336265	-0.336265	-0.336265	-0.336265	-1.59726	-0.966762	-0.336265	0.924729	-0.966762	-0.966762	0.924729	1.55523
OG0001665	Y	N	N		0	0		N	N	N	N		NA	NA		2	1	1	1	1	0	0	1	4	2	2	1	1	6	6	2	2	19			0.0361787	-0.506502	-0.506502	-0.506502	-0.506502	-1.04918	-1.04918	-0.506502	1.12154	0.0361787	0.0361787	-0.506502	-0.506502	2.2069	2.2069
OG0001666	Y	N	N		0	0		N	N	N	N		NA	NA		1	3	5	1	1	1	9	2	5	1	5	1	1	1	1	1	2	11			-0.656875	0.199918	1.05671	-0.656875	-0.656875	-0.656875	2.7703	-0.228478	1.05671	-0.656875	1.05671	-0.656875	-0.656875	-0.656875	-0.656875
OG0001667	Y	N	N		0	0		N	N	N	N		NA	NA		2	3	1	3	1	1	2	1	4	1	8	1	1	2	2	1	7	11			-0.11134	0.445362	-0.668043	0.445362	-0.668043	-0.668043	-0.11134	-0.668043	1.00206	-0.668043	3.22887	-0.668043	-0.668043	-0.11134	-0.11134
OG0001668	Y	N	N		0	0		N	N	N	N		NA	NA		3	2	13	4	1	1	8	1	1	1	2	2	1	1	1	1	4	5			0.0611608	-0.244643	3.1192	0.366965	-0.550448	-0.550448	1.59018	-0.550448	-0.550448	-0.550448	-0.244643	-0.244643	-0.550448	-0.550448	-0.550448
OG0001669	Y	N	N		0	0		N	N	N	N		NA	NA		3	2	4	2	1	1	1	2	9	1	2	1	1	2	3	2	1	14			0.335201	-0.1676	0.838002	-0.1676	-0.670402	-0.670402	-0.670402	-0.1676	3.35201	-0.670402	-0.1676	-0.670402	-0.670402	-0.1676	0.335201
OG0001670	Y	N	N		0	0		N	N	N	N		NA	NA		2	3	2	2	2	2	1	2	7	1	6	2	2	2	2	2	3	9			-0.327693	0.286731	-0.327693	-0.327693	-0.327693	-0.327693	-0.942117	-0.327693	2.74443	-0.942117	2.13	-0.327693	-0.327693	-0.327693	-0.327693
OG0001671	Y	N	N		0	0		N	N	N	N		NA	NA		2	1	5	2	1	2	5	2	1	2	2	3	1	3	3	2	3	12			-0.267261	-1.06904	2.13809	-0.267261	-1.06904	-0.267261	2.13809	-0.267261	-1.06904	-0.267261	-0.267261	0.534522	-1.06904	0.534522	0.534522
OG0001672	Y	N	N		0	0		N	N	N	N		NA	NA		3	3	6	6	2	3	2	1	2	2	2	1	1	3	3	2	2	8			0.223607	0.223607	2.23607	2.23607	-0.447214	0.223607	-0.447214	-1.11803	-0.447214	-0.447214	-0.447214	-1.11803	-1.11803	0.223607	0.223607
OG0001673	Y	N	N		0	0		N	N	N	N		NA	NA		1	2	3	1	1	1	1	2	1	2	12	2	1	2	2	1	5	12			-0.474407	-0.0998752	0.274657	-0.474407	-0.474407	-0.474407	-0.474407	-0.0998752	-0.474407	-0.0998752	3.64545	-0.0998752	-0.474407	-0.0998752	-0.0998752
OG0001674	Y	N	N		0	0		N	N	N	N		NA	NA		2	2	0	2	4	9	1	9	13	0	1	0	0	0	0	0	9	0			-0.217697	-0.217697	-0.720075	-0.217697	0.284681	1.54063	-0.468886	1.54063	2.54538	-0.720075	-0.468886	-0.720075	-0.720075	-0.720075	-0.720075
OG0001675	Y	N	N		0	0		N	N	N	N		NA	NA		5	4	13	3	2	0	2	1	0	6	0	0	0	0	0	0	16	0			0.75561	0.464991	3.08056	0.174371	-0.116248	-0.697486	-0.116248	-0.406867	-0.697486	1.04623	-0.697486	-0.697486	-0.697486	-0.697486	-0.697486
OG0001676	Y	N	N		0	0		N	N	N	N		NA	NA		3	3	5	1	3	1	4	5	6	2	0	0	0	2	2	1	7	7			0.287183	0.287183	1.36412	-0.789754	0.287183	-0.789754	0.825652	1.36412	1.90259	-0.251285	-1.32822	-1.32822	-1.32822	-0.251285	-0.251285
OG0001678	Y	N	N		0	0		N	N	N	N		NA	NA		1	0	0	0	0	0	0	3	1	47	0	0	0	0	0	0	0	0			-0.211529	-0.297284	-0.297284	-0.297284	-0.297284	-0.297284	-0.297284	-0.040019	-0.211529	3.7332	-0.297284	-0.297284	-0.297284	-0.297284	-0.297284
OG0001680	Y	N	N		0	0		N	N	N	N		NA	NA		0	0	0	0	0	1	0	0	0	0	0	0	0	11	18	0	0	22			-0.394259	-0.394259	-0.394259	-0.394259	-0.394259	-0.19713	-0.394259	-0.394259	-0.394259	-0.394259	-0.394259	-0.394259	-0.394259	1.77417	3.15407
OG0001682	Y	N	N		0	0		N	N	N	N		NA	NA		1	1	1	2	1	0	1	1	2	1	13	3	5	2	2	1	1	13			-0.458914	-0.458914	-0.458914	-0.131118	-0.458914	-0.786709	-0.458914	-0.458914	-0.131118	-0.458914	3.47463	0.196677	0.852268	-0.131118	-0.131118
OG0001683	Y	N	N		0	0		N	N	N	N		NA	NA		1	1	4	1	1	2	1	1	7	1	4	3	1	3	3	1	5	11			-0.748705	-0.748705	1.02454	-0.748705	-0.748705	-0.157622	-0.748705	-0.748705	2.79779	-0.748705	1.02454	0.433461	-0.748705	0.433461	0.433461
OG0001684	Y	N	N		0	0		N	N	N	N		NA	NA		3	3	2	5	2	1	1	3	4	3	2	2	6	1	1	1	4	7			0.275589	0.275589	-0.413384	1.65353	-0.413384	-1.10236	-1.10236	0.275589	0.964562	0.275589	-0.413384	-0.413384	2.34251	-1.10236	-1.10236
OG0001685	Y	N	N		0	0		N	N	N	N		NA	NA		2	3	7	3	2	2	3	2	3	2	3	1	1	3	3	2	4	5			-0.493865	0.246932	3.21012	0.246932	-0.493865	-0.493865	0.246932	-0.493865	0.246932	-0.493865	0.246932	-1.23466	-1.23466	0.246932	0.246932
OG0001686	Y	N	N		0	0		N	N	N	N		NA	NA		2	1	6	3	1	2	3	1	7	1	2	1	1	2	2	1	9	6			-0.187647	-0.750587	2.06411	0.375293	-0.750587	-0.187647	0.375293	-0.750587	2.62705	-0.750587	-0.187647	-0.750587	-0.750587	-0.187647	-0.187647
OG0001688	Y	N	N		0	0		N	N	N	N		NA	NA		1	1	1	1	2	1	1	1	4	2	11	2	2	2	2	2	2	13			-0.514454	-0.514454	-0.514454	-0.514454	-0.108306	-0.514454	-0.514454	-0.514454	0.703989	-0.108306	3.54702	-0.108306	-0.108306	-0.108306	-0.108306
OG0001689	Y	N	N		0	0		N	N	N	N		NA	NA		1	1	7	1	1	1	3	2	4	2	3	1	1	2	2	2	7	10			-0.714563	-0.714563	3.06842	-0.714563	-0.714563	-0.714563	0.546431	-0.0840663	1.17693	-0.0840663	0.546431	-0.714563	-0.714563	-0.0840663	-0.0840663
OG0001690	Y	N	N		0	0		N	N	N	N		NA	NA		1	2	5	1	2	1	6	3	5	1	9	0	2	2	2	2	2	5			-0.767988	-0.341328	0.938652	-0.767988	-0.341328	-0.767988	1.36531	0.085332	0.938652	-0.767988	2.64529	-1.19465	-0.341328	-0.341328	-0.341328
OG0001691	Y	N	N		0	0		N	N	N	N		NA	NA		2	3	8	1	1	1	1	1	5	1	3	2	1	3	3	1	6	8			-0.211604	0.317406	2.96245	-0.740613	-0.740613	-0.740613	-0.740613	-0.740613	1.37542	-0.740613	0.317406	-0.211604	-0.740613	0.317406	0.317406
OG0001692	Y	N	N		0	0		N	N	N	N		NA	NA		3	4	2	3	4	3	1	3	5	4	3	1	2	0	1	2	8	2			0.294884	1.03209	-0.442326	0.294884	1.03209	0.294884	-1.17954	0.294884	1.7693	1.03209	0.294884	-1.17954	-0.442326	-1.91675	-1.17954
OG0001693	Y	N	N		0	0		N	N	N	N		NA	NA		1	1	2	1	0	0	1	1	2	2	2	0	2	3	7	3	1	22			-0.40161	-0.40161	0.200805	-0.40161	-1.00402	-1.00402	-0.40161	-0.40161	0.200805	0.200805	0.200805	-1.00402	0.200805	0.803219	3.21288
OG0001694	Y	N	N		0	0		N	N	N	N		NA	NA		2	1	4	3	1	1	2	2	6	1	2	1	1	3	3	4	1	13			-0.14535	-0.872103	1.30815	0.581402	-0.872103	-0.872103	-0.14535	-0.14535	2.76166	-0.872103	-0.14535	-0.872103	-0.872103	0.581402	0.581402
OG0001695	Y	N	N		0	0		N	N	N	N		NA	NA		2	2	3	3	2	1	2	1	3	2	2	1	1	3	3	10	2	8			-0.0863868	-0.0863868	1.20942	1.20942	-0.0863868	-1.38219	-0.0863868	-1.38219	1.20942	-0.0863868	-0.0863868	-1.38219	-1.38219	1.20942	1.20942
OG0001696	Y	N	N		0	0		N	N	N	N		NA	NA		2	1	1	1	1	3	1	1	12	2	3	2	2	2	2	1	5	9			-0.150756	-0.527645	-0.527645	-0.527645	-0.527645	0.226134	-0.527645	-0.527645	3.61814	-0.150756	0.226134	-0.150756	-0.150756	-0.150756	-0.150756
OG0001697	Y	N	N		0	0		N	N	N	N		NA	NA		2	2	3	2	2	0	3	1	8	2	4	3	4	2	2	2	5	4			-0.383482	-0.383482	0.191741	-0.383482	-0.383482	-1.53393	0.191741	-0.958706	3.06786	-0.383482	0.766965	0.191741	0.766965	-0.383482	-0.383482
OG0001698	Y	N	N		0	0		N	N	N	N		NA	NA		1	1	6	1	1	2	9	2	3	1	2	2	2	2	2	1	8	5			-0.690201	-0.690201	1.66276	-0.690201	-0.690201	-0.21961	3.07453	-0.21961	0.250982	-0.690201	-0.21961	-0.21961	-0.21961	-0.21961	-0.21961
OG0001699	Y	N	N		0	0		N	N	N	N		NA	NA		2	3	5	4	1	0	6	1	0	4	4	2	1	3	3	1	3	8			-0.344124	0.229416	1.37649	0.802955	-0.917663	-1.4912	1.95003	-0.917663	-1.4912	0.802955	0.802955	-0.344124	-0.917663	0.229416	0.229416
OG0001700	Y	N	N		0	0		N	N	N	N		NA	NA		1	2	0	3	1	2	8	3	2	3	9	2	4	1	1	1	3	5			-0.733219	-0.325875	-1.14056	0.0814688	-0.733219	-0.325875	2.11819	0.0814688	-0.325875	0.0814688	2.52553	-0.325875	0.488813	-0.733219	-0.733219
OG0001701	Y	N	N		0	0		N	N	N	N		NA	NA		1	1	1	1	1	1	2	2	10	1	5	1	2	2	2	4	1	13			-0.518321	-0.518321	-0.518321	-0.518321	-0.518321	-0.518321	-0.0863868	-0.0863868	3.36909	-0.518321	1.20942	-0.518321	-0.0863868	-0.0863868	-0.0863868
OG0001702	Y	N	N		0	0		N	N	N	N		NA	NA		1	2	2	4	1	0	1	3	3	1	22	2	1	1	1	1	1	4			-0.386334	-0.193167	-0.193167	0.193167	-0.386334	-0.579501	-0.386334	0	0	-0.386334	3.67017	-0.193167	-0.386334	-0.386334	-0.386334
OG0001703	Y	N	N		0	0		N	N	N	N		NA	NA		3	3	4	5	2	1	2	3	4	2	4	1	2	2	2	3	3	5			0.29361	0.29361	1.17444	2.05527	-0.58722	-1.46805	-0.58722	0.29361	1.17444	-0.58722	1.17444	-1.46805	-0.58722	-0.58722	-0.58722
OG0001704	Y	N	N		0	0		N	N	N	N		NA	NA		2	3	1	2	1	1	2	0	1	2	2	1	1	3	3	5	2	19			0.383482	1.53393	-0.766965	0.383482	-0.766965	-0.766965	0.383482	-1.91741	-0.766965	0.383482	0.383482	-0.766965	-0.766965	1.53393	1.53393
OG0001705	Y	N	N		0	0		N	N	N	N		NA	NA		1	1	1	1	1	1	1	1	2	1	6	1	1	3	3	3	6	17			-0.493865	-0.493865	-0.493865	-0.493865	-0.493865	-0.493865	-0.493865	-0.493865	0.246932	-0.493865	3.21012	-0.493865	-0.493865	0.98773	0.98773
OG0001706	Y	N	N		0	0		N	N	N	N		NA	NA		2	1	2	1	1	1	2	1	4	1	6	1	1	4	4	1	6	12			-0.0863868	-0.734288	-0.0863868	-0.734288	-0.734288	-0.734288	-0.0863868	-0.734288	1.20942	-0.734288	2.50522	-0.734288	-0.734288	1.20942	1.20942
OG0001707	Y	N	N		0	0		N	N	N	N		NA	NA		1	1	2	1	1	1	3	1	12	1	8	1	1	3	3	2	5	4			-0.542965	-0.542965	-0.217186	-0.542965	-0.542965	-0.542965	0.108593	-0.542965	3.04061	-0.542965	1.73749	-0.542965	-0.542965	0.108593	0.108593
OG0001708	Y	N	N		0	0		N	N	N	N		NA	NA		1	2	1	1	1	2	1	1	9	1	3	1	1	2	3	1	6	14			-0.5	0	-0.5	-0.5	-0.5	0	-0.5	-0.5	3.5	-0.5	0.5	-0.5	-0.5	0	0.5
OG0001709	Y	N	N		0	0		N	N	N	N		NA	NA		1	1	6	5	1	0	3	3	3	1	3	2	1	2	2	1	3	13			-0.807233	-0.807233	2.37921	1.74192	-0.807233	-1.44452	0.467345	0.467345	0.467345	-0.807233	0.467345	-0.169944	-0.807233	-0.169944	-0.169944
OG0001710	Y	N	N		0	0		N	N	N	N		NA	NA		1	1	1	4	1	1	1	1	5	1	11	1	1	3	3	1	1	13			-0.532714	-0.532714	-0.532714	0.608816	-0.532714	-0.532714	-0.532714	-0.532714	0.989325	-0.532714	3.27238	-0.532714	-0.532714	0.228306	0.228306
OG0001711	Y	N	N		0	0		N	N	N	N		NA	NA		3	2	6	5	1	1	1	3	4	1	5	3	1	2	2	1	2	8			0.205847	-0.411693	2.05847	1.44093	-1.02923	-1.02923	-1.02923	0.205847	0.823387	-1.02923	1.44093	0.205847	-1.02923	-0.411693	-0.411693
OG0001712	Y	N	N		0	0		N	N	N	N		NA	NA		1	3	7	1	1	2	1	2	21	0	0	0	1	1	1	1	5	3			-0.350148	0.0389053	0.817011	-0.350148	-0.350148	-0.155621	-0.350148	-0.155621	3.54038	-0.544674	-0.544674	-0.544674	-0.350148	-0.350148	-0.350148
OG0001713	Y	N	N		0	0		N	N	N	N		NA	NA		0	0	0	0	1	2	0	2	1	0	0	0	1	5	5	1	3	30			-0.679457	-0.679457	-0.679457	-0.679457	-0.0799361	0.519584	-0.679457	0.519584	-0.0799361	-0.679457	-0.679457	-0.679457	-0.0799361	2.31815	2.31815
OG0001714	Y	N	N		0	0		N	N	N	N		NA	NA		4	5	6	7	5	4	2	1	1	2	0	0	0	1	1	3	6	3			0.615521	1.05518	1.49484	1.93449	1.05518	0.615521	-0.263795	-0.703452	-0.703452	-0.263795	-1.14311	-1.14311	-1.14311	-0.703452	-0.703452
OG0001715	Y	N	N		0	0		N	N	N	N		NA	NA		4	5	2	1	2	14	2	10	11	0	0	0	0	0	0	0	0	0			0.134704	0.359211	-0.314309	-0.538816	-0.314309	2.37977	-0.314309	1.48174	1.70625	-0.763323	-0.763323	-0.763323	-0.763323	-0.763323	-0.763323
OG0001716	Y	N	N		0	0		N	N	N	N		NA	NA		2	2	9	3	5	6	0	2	5	8	0	0	0	0	0	9	0	0			-0.267261	-0.267261	2.07127	0.0668153	0.734968	1.06904	-0.935414	-0.267261	0.734968	1.7372	-0.935414	-0.935414	-0.935414	-0.935414	-0.935414
OG0001717	Y	N	N		0	0		N	N	N	N		NA	NA		4	2	6	2	5	5	1	6	12	4	0	0	0	0	0	1	3	0			0.265583	-0.347301	0.878466	-0.347301	0.572024	0.572024	-0.653742	0.878466	2.71712	0.265583	-0.960184	-0.960184	-0.960184	-0.960184	-0.960184
OG0001718	Y	N	N		0	1		N	N	N	N		NA	NA		11	5	5	6	9	7	0	0	0	5	0	0	0	0	0	0	3	0			2.09262	0.482913	0.482913	0.751199	1.55605	1.01948	-0.858513	-0.858513	-0.858513	0.482913	-0.858513	-0.858513	-0.858513	-0.858513	-0.858513
OG0001719	Y	N	N		0	0		N	N	N	N		NA	NA		4	1	4	7	9	3	0	0	7	12	0	0	0	0	0	0	4	0			0.227476	-0.559941	0.227476	1.01489	1.53984	-0.0349963	-0.822413	-0.822413	1.01489	2.32725	-0.822413	-0.822413	-0.822413	-0.822413	-0.822413
OG0001720	Y	N	N		0	0		N	N	N	N		NA	NA		2	5	3	3	2	6	0	1	15	1	0	0	0	0	0	1	10	2			-0.139985	0.647431	0.122487	0.122487	-0.139985	0.909903	-0.664929	-0.402457	3.27215	-0.402457	-0.664929	-0.664929	-0.664929	-0.664929	-0.664929
OG0001721	Y	N	N		0	0		N	N	N	N		NA	NA		1	4	1	1	1	2	1	5	6	0	0	0	0	0	0	10	19	0			-0.246564	1.33849	-0.246564	-0.246564	-0.246564	0.281788	-0.246564	1.86685	2.3952	-0.774917	-0.774917	-0.774917	-0.774917	-0.774917	-0.774917
OG0001723	Y	N	N		0	0		N	N	N	N		NA	NA		0	0	0	0	0	0	0	0	0	0	0	0	0	2	2	30	0	17			-0.392232	-0.392232	-0.392232	-0.392232	-0.392232	-0.392232	-0.392232	-0.392232	-0.392232	-0.392232	-0.392232	-0.392232	-0.392232	2.54951	2.54951
OG0001724	Y	N	N		0	0		N	N	N	N		NA	NA		0	0	0	0	3	9	0	22	15	0	0	0	0	0	0	1	1	0			-0.500521	-0.500521	-0.500521	-0.500521	-0.0408589	0.878466	-0.500521	2.87034	1.79779	-0.500521	-0.500521	-0.500521	-0.500521	-0.500521	-0.500521
OG0001728	Y	N	N		0	0		N	N	N	N		NA	NA		1	0	0	0	0	50	0	0	0	0	0	0	0	0	0	0	0	0			-0.192665	-0.272942	-0.272942	-0.272942	-0.272942	3.74091	-0.272942	-0.272942	-0.272942	-0.272942	-0.272942	-0.272942	-0.272942	-0.272942	-0.272942
OG0001730	Y	N	N		0	0		N	N	N	N		NA	NA		2	2	2	2	4	2	2	1	4	2	8	3	3	2	2	2	2	5			-0.455183	-0.455183	-0.455183	-0.455183	0.786226	-0.455183	-0.455183	-1.07589	0.786226	-0.455183	3.26904	0.165521	0.165521	-0.455183	-0.455183
OG0001731	Y	N	N		0	0		N	N	N	N		NA	NA		3	4	2	2	2	3	2	1	2	1	1	2	1	3	4	1	4	12			0.816497	1.83712	-0.204124	-0.204124	-0.204124	0.816497	-0.204124	-1.22474	-0.204124	-1.22474	-1.22474	-0.204124	-1.22474	0.816497	1.83712
OG0001732	Y	N	N		0	0		N	N	N	N		NA	NA		1	1	1	3	7	10	0	2	1	1	4	1	1	2	2	6	1	6			-0.563178	-0.563178	-0.563178	0.204792	1.74073	2.89269	-0.947162	-0.179193	-0.563178	-0.563178	0.588777	-0.563178	-0.563178	-0.179193	-0.179193
OG0001733	Y	N	N		0	0		N	N	N	N		NA	NA		2	2	2	1	5	2	1	3	2	1	4	3	2	3	4	3	4	6			-0.406867	-0.406867	-0.406867	-1.27872	2.20871	-0.406867	-1.27872	0.464991	-0.406867	-1.27872	1.33685	0.464991	-0.406867	0.464991	1.33685
OG0001734	Y	N	N		0	0		N	N	N	N		NA	NA		2	1	4	1	1	0	3	1	11	0	0	0	13	2	2	3	0	6			-0.191951	-0.453703	0.331552	-0.453703	-0.453703	-0.715455	0.0698005	-0.453703	2.16381	-0.715455	-0.715455	-0.715455	2.68732	-0.191951	-0.191951
OG0001735	Y	N	N		0	0		N	N	N	N		NA	NA		2	1	1	2	1	0	1	1	10	3	1	1	1	3	3	2	3	14			-0.0290619	-0.464991	-0.464991	-0.0290619	-0.464991	-0.900919	-0.464991	-0.464991	3.45837	0.406867	-0.464991	-0.464991	-0.464991	0.406867	0.406867
OG0001736	Y	N	N		0	0		N	N	N	N		NA	NA		2	1	3	1	1	1	1	2	3	1	2	0	1	4	4	1	5	17			0.171499	-0.685994	1.02899	-0.685994	-0.685994	-0.685994	-0.685994	0.171499	1.02899	-0.685994	0.171499	-1.54349	-0.685994	1.88648	1.88648
OG0001737	Y	N	N		0	0		N	N	N	N		NA	NA		2	2	1	2	3	3	1	1	3	4	7	5	2	3	3	1	2	5			-0.513553	-0.513553	-1.15549	-0.513553	0.128388	0.128388	-1.15549	-1.15549	0.128388	0.770329	2.69615	1.41227	-0.513553	0.128388	0.128388
OG0001738	Y	N	N		0	0		N	N	N	N		NA	NA		2	2	5	2	1	1	2	1	10	1	4	1	1	2	2	1	6	6			-0.20241	-0.20241	1.0988	-0.20241	-0.636146	-0.636146	-0.20241	-0.636146	3.26748	-0.636146	0.665062	-0.636146	-0.636146	-0.20241	-0.20241
OG0001739	Y	N	N		0	0		N	N	N	N		NA	NA		1	1	1	2	1	0	5	1	4	1	3	7	3	3	3	5	1	8			-0.769897	-0.769897	-0.769897	-0.219971	-0.769897	-1.31982	1.42981	-0.769897	0.879883	-0.769897	0.329956	2.52966	0.329956	0.329956	0.329956
OG0001740	Y	N	N		0	0		N	N	N	N		NA	NA		1	1	1	1	1	1	1	1	4	1	11	8	1	3	3	2	1	8			-0.54858	-0.54858	-0.54858	-0.54858	-0.54858	-0.54858	-0.54858	-0.54858	0.480008	-0.54858	2.88005	1.85146	-0.54858	0.137145	0.137145
OG0001741	Y	N	N		0	0		N	N	N	N		NA	NA		1	1	1	1	1	0	1	1	12	1	2	2	3	2	2	2	4	13			-0.388744	-0.388744	-0.388744	-0.388744	-0.388744	-0.753191	-0.388744	-0.388744	3.62018	-0.388744	-0.0242965	-0.0242965	0.340151	-0.0242965	-0.0242965
OG0001742	Y	N	N		0	0		N	N	N	N		NA	NA		3	4	2	3	2	1	2	2	2	2	6	5	2	2	2	2	2	6			0.256495	1.02598	-0.512989	0.256495	-0.512989	-1.28247	-0.512989	-0.512989	-0.512989	-0.512989	2.56495	1.79546	-0.512989	-0.512989	-0.512989
OG0001743	Y	N	N		0	0		N	N	N	N		NA	NA		0	0	0	0	0	0	0	0	0	0	32	7	11	0	0	0	0	0			-0.402781	-0.402781	-0.402781	-0.402781	-0.402781	-0.402781	-0.402781	-0.402781	-0.402781	-0.402781	3.46391	0.443059	0.926396	-0.402781	-0.402781
OG0001744	Y	N	N		0	0		N	N	N	N		NA	NA		1	3	1	1	1	0	1	2	1	1	22	2	2	1	1	1	2	7			-0.31983	0.063966	-0.31983	-0.31983	-0.31983	-0.511728	-0.31983	-0.127932	-0.31983	-0.31983	3.71003	-0.127932	-0.127932	-0.31983	-0.31983
OG0001745	Y	N	N		0	0		N	N	N	N		NA	NA		1	1	8	1	1	1	2	1	12	2	3	1	1	2	2	3	2	6			-0.524473	-0.524473	1.7701	-0.524473	-0.524473	-0.524473	-0.196677	-0.524473	3.08128	-0.196677	0.131118	-0.524473	-0.524473	-0.196677	-0.196677
OG0001746	Y	N	N		0	0		N	N	N	N		NA	NA		3	2	2	3	1	1	2	2	2	2	7	2	3	3	3	5	3	4			0.343203	-0.392232	-0.392232	0.343203	-1.12767	-1.12767	-0.392232	-0.392232	-0.392232	-0.392232	3.28495	-0.392232	0.343203	0.343203	0.343203
OG0001747	Y	N	N		0	0		N	N	N	N		NA	NA		2	6	7	5	3	3	2	2	1	2	0	2	4	2	2	2	3	2			-0.475964	1.72079	2.26998	1.1716	0.0732252	0.0732252	-0.475964	-0.475964	-1.02515	-0.475964	-1.57434	-0.475964	0.622414	-0.475964	-0.475964
OG0001748	Y	N	N		0	0		N	N	N	N		NA	NA		2	2	3	3	2	2	2	2	5	2	5	2	2	2	2	2	2	8			-0.520756	-0.520756	0.455661	0.455661	-0.520756	-0.520756	-0.520756	-0.520756	2.40849	-0.520756	2.40849	-0.520756	-0.520756	-0.520756	-0.520756
OG0001749	Y	N	N		0	0		N	N	N	N		NA	NA		1	1	1	1	2	1	2	2	1	1	17	3	1	1	1	3	3	8			-0.354762	-0.354762	-0.354762	-0.354762	-0.101361	-0.354762	-0.101361	-0.101361	-0.354762	-0.354762	3.69966	0.152041	-0.354762	-0.354762	-0.354762
OG0001750	Y	N	N		0	0		N	N	N	N		NA	NA		1	1	3	8	1	1	2	2	7	1	3	2	1	3	3	1	2	8			-0.765092	-0.765092	0.191273	2.58219	-0.765092	-0.765092	-0.28691	-0.28691	2.104	-0.765092	0.191273	-0.28691	-0.765092	0.191273	0.191273
OG0001751	Y	N	N		0	0		N	N	N	N		NA	NA		1	2	4	2	1	2	5	1	4	1	2	1	2	1	1	1	2	17			-0.790569	0	1.58114	0	-0.790569	0	2.37171	-0.790569	1.58114	-0.790569	0	-0.790569	0	-0.790569	-0.790569
OG0001752	Y	N	N		0	0		N	N	N	N		NA	NA		3	1	5	5	1	0	2	1	4	1	4	3	1	2	2	2	4	9			0.434372	-0.868744	1.73749	1.73749	-0.868744	-1.5203	-0.217186	-0.868744	1.08593	-0.868744	1.08593	0.434372	-0.868744	-0.217186	-0.217186
OG0001753	Y	N	N		0	0		N	N	N	N		NA	NA		1	1	2	5	2	4	2	1	5	3	3	1	2	1	1	2	7	7			-0.912029	-0.912029	-0.192006	1.96806	-0.192006	1.24804	-0.192006	-0.912029	1.96806	0.528017	0.528017	-0.912029	-0.192006	-0.912029	-0.912029
OG0001754	Y	N	N		0	0		N	N	N	N		NA	NA		1	2	5	2	2	1	1	1	1	1	3	2	2	3	3	1	4	15			-0.912871	0	2.73861	0	0	-0.912871	-0.912871	-0.912871	-0.912871	-0.912871	0.912871	0	0	0.912871	0.912871
OG0001755	Y	N	N		0	0		N	N	N	N		NA	NA		1	0	1	1	2	2	4	2	5	2	2	1	2	2	2	1	9	11			-0.790066	-1.63656	-0.790066	-0.790066	0.0564333	0.0564333	1.74943	0.0564333	2.59593	0.0564333	0.0564333	-0.790066	0.0564333	0.0564333	0.0564333
OG0001756	Y	N	N		0	0		N	N	N	N		NA	NA		1	1	1	3	1	1	1	2	9	1	5	1	1	3	4	2	3	10			-0.611418	-0.611418	-0.611418	0.305709	-0.611418	-0.611418	-0.611418	-0.152854	3.05709	-0.611418	1.22284	-0.611418	-0.611418	0.305709	0.764272
OG0001757	Y	N	N		0	0		N	N	N	N		NA	NA		0	0	6	2	1	7	0	5	6	6	0	0	1	0	0	5	11	0			-0.833494	-0.833494	1.37281	-0.0980581	-0.465776	1.74053	-0.833494	1.0051	1.37281	1.37281	-0.833494	-0.833494	-0.465776	-0.833494	-0.833494
OG0001759	Y	N	N		0	0		N	N	N	N		NA	NA		1	1	1	3	1	1	1	1	4	11	12	2	1	0	0	2	4	4			-0.461856	-0.461856	-0.461856	0.0923711	-0.461856	-0.461856	-0.461856	-0.461856	0.369484	2.30928	2.58639	-0.184742	-0.461856	-0.738969	-0.738969
OG0001760	Y	N	N		0	0		N	N	N	N		NA	NA		2	1	3	1	1	0	1	1	6	1	7	1	1	4	4	1	6	9			-0.132308	-0.628464	0.363848	-0.628464	-0.628464	-1.12462	-0.628464	-0.628464	1.85232	-0.628464	2.34847	-0.628464	-0.628464	0.860004	0.860004
OG0001761	Y	N	N		0	0		N	N	N	N		NA	NA		2	3	2	1	3	2	1	1	8	3	2	2	3	2	2	2	3	8			-0.286731	0.327693	-0.286731	-0.901155	0.327693	-0.286731	-0.901155	-0.901155	3.39981	0.327693	-0.286731	-0.286731	0.327693	-0.286731	-0.286731
OG0001762	Y	N	N		0	0		N	N	N	N		NA	NA		1	2	1	6	1	0	3	1	11	1	2	2	1	4	4	1	1	8			-0.617331	-0.246932	-0.617331	1.23466	-0.617331	-0.98773	0.123466	-0.617331	3.08665	-0.617331	-0.246932	-0.246932	-0.617331	0.493865	0.493865
OG0001763	Y	N	N		0	0		N	N	N	N		NA	NA		1	2	1	1	0	0	1	1	5	4	9	1	3	2	2	2	5	10			-0.531717	-0.0886194	-0.531717	-0.531717	-0.974814	-0.974814	-0.531717	-0.531717	1.24067	0.797575	3.01306	-0.531717	0.354478	-0.0886194	-0.0886194
OG0001764	Y	N	N		0	0		N	N	N	N		NA	NA		1	1	5	1	1	1	10	2	14	1	3	2	1	0	0	2	5	0			-0.485509	-0.485509	0.554867	-0.485509	-0.485509	-0.485509	1.85534	-0.225415	2.89571	-0.485509	0.0346792	-0.225415	-0.485509	-0.745602	-0.745602
OG0001765	Y	N	N		0	0		N	N	N	N		NA	NA		2	1	5	1	1	1	3	3	1	3	2	3	1	3	3	2	4	11			-0.171499	-1.02899	2.40098	-1.02899	-1.02899	-1.02899	0.685994	0.685994	-1.02899	0.685994	-0.171499	0.685994	-1.02899	0.685994	0.685994
OG0001766	Y	N	N		0	0		N	N	N	N		NA	NA		1	1	19	1	1	1	1	1	5	1	2	1	2	2	2	2	2	5			-0.388276	-0.388276	3.64382	-0.388276	-0.388276	-0.388276	-0.388276	-0.388276	0.507746	-0.388276	-0.164271	-0.388276	-0.164271	-0.164271	-0.164271
OG0001767	Y	N	N		0	0		N	N	N	N		NA	NA		1	1	4	2	2	2	6	1	3	2	9	2	1	2	2	1	2	7			-0.786646	-0.786646	0.629317	-0.314658	-0.314658	-0.314658	1.57329	-0.786646	0.157329	-0.314658	2.98925	-0.314658	-0.786646	-0.314658	-0.314658
OG0001768	Y	N	N		0	0		N	N	N	N		NA	NA		2	2	5	2	2	1	4	1	4	2	6	1	2	2	2	2	3	7			-0.366679	-0.366679	1.69589	-0.366679	-0.366679	-1.0542	1.00837	-1.0542	1.00837	-0.366679	2.38342	-1.0542	-0.366679	-0.366679	-0.366679
OG0001769	Y	N	N		0	0		N	N	N	N		NA	NA		1	3	5	1	3	1	3	2	9	2	0	0	1	2	2	2	8	5			-0.611418	0.305709	1.22284	-0.611418	0.305709	-0.611418	0.305709	-0.152854	3.05709	-0.152854	-1.06998	-1.06998	-0.611418	-0.152854	-0.152854
OG0001770	Y	N	N		0	0		N	N	N	N		NA	NA		1	1	3	4	1	0	1	2	12	1	4	1	1	2	2	1	6	7			-0.5	-0.5	0.214286	0.571429	-0.5	-0.857143	-0.5	-0.142857	3.42857	-0.5	0.571429	-0.5	-0.5	-0.142857	-0.142857
OG0001771	Y	N	N		0	0		N	N	N	N		NA	NA		0	1	0	1	1	1	3	3	5	1	9	1	1	3	3	1	2	14			-0.974814	-0.531717	-0.974814	-0.531717	-0.531717	-0.531717	0.354478	0.354478	1.24067	-0.531717	3.01306	-0.531717	-0.531717	0.354478	0.354478
OG0001772	Y	N	N		0	0		N	N	N	N		NA	NA		2	4	8	1	2	0	3	3	1	1	16	2	1	0	2	1	2	1			-0.270681	0.236846	1.2519	-0.524445	-0.270681	-0.778209	-0.0169176	-0.0169176	-0.524445	-0.524445	3.28201	-0.270681	-0.524445	-0.778209	-0.270681
OG0001773	Y	N	N		0	0		N	N	N	N		NA	NA		2	2	7	1	2	1	1	1	3	1	2	2	1	3	3	1	1	16			-0.0889108	-0.0889108	3.24525	-0.755742	-0.0889108	-0.755742	-0.755742	-0.755742	0.57792	-0.755742	-0.0889108	-0.0889108	-0.755742	0.57792	0.57792
OG0001774	Y	N	N		0	0		N	N	N	N		NA	NA		0	0	2	1	0	0	2	1	3	2	6	1	1	1	2	0	3	25			-0.978019	-0.978019	0.355643	-0.311188	-0.978019	-0.978019	0.355643	-0.311188	1.02247	0.355643	3.02297	-0.311188	-0.311188	-0.311188	0.355643
OG0001775	Y	N	N		0	0		N	N	N	N		NA	NA		1	2	11	1	1	1	10	2	2	1	2	1	1	2	2	1	3	6			-0.535441	-0.214176	2.67721	-0.535441	-0.535441	-0.535441	2.35594	-0.214176	-0.214176	-0.535441	-0.214176	-0.535441	-0.535441	-0.214176	-0.214176
OG0001776	Y	N	N		0	0		N	N	N	N		NA	NA		3	5	2	1	1	1	1	1	8	1	4	1	1	2	2	1	7	8			0.376412	1.40299	-0.136877	-0.650167	-0.650167	-0.650167	-0.650167	-0.650167	2.94286	-0.650167	0.889702	-0.650167	-0.650167	-0.136877	-0.136877
OG0001777	Y	N	N		0	0		N	N	N	N		NA	NA		1	1	6	6	1	0	7	2	3	3	6	1	1	1	2	1	1	7			-0.765368	-0.765368	1.44242	1.44242	-0.765368	-1.20693	1.88398	-0.32381	0.117749	0.117749	1.44242	-0.765368	-0.765368	-0.765368	-0.32381
OG0001778	Y	N	N		0	0		N	N	N	N		NA	NA		5	1	6	6	1	3	2	2	4	1	8	1	1	1	1	2	2	3			0.937132	-0.81999	1.37641	1.37641	-0.81999	0.0585707	-0.38071	-0.38071	0.497851	-0.81999	2.25497	-0.81999	-0.81999	-0.81999	-0.81999
OG0001779	Y	N	N		0	0		N	N	N	N		NA	NA		4	3	1	6	1	2	1	3	3	2	0	0	0	1	1	4	15	3			1.31077	0.696347	-0.532501	2.53962	-0.532501	0.0819232	-0.532501	0.696347	0.696347	0.0819232	-1.14692	-1.14692	-1.14692	-0.532501	-0.532501
OG0001780	Y	N	N		0	0		N	N	N	N		NA	NA		2	6	2	3	3	4	1	5	2	2	3	2	0	2	2	2	5	4			-0.413384	2.34251	-0.413384	0.275589	0.275589	0.964562	-1.10236	1.65353	-0.413384	-0.413384	0.275589	-0.413384	-1.79133	-0.413384	-0.413384
OG0001781	Y	N	N		0	0		N	N	N	N		NA	NA		1	1	1	2	1	0	2	3	3	1	2	12	0	3	3	1	8	6			-0.480847	-0.480847	-0.480847	-0.120212	-0.480847	-0.841482	-0.120212	0.240424	0.240424	-0.480847	-0.120212	3.48614	-0.841482	0.240424	0.240424
OG0001782	Y	N	N		0	0		N	N	N	N		NA	NA		3	2	5	4	1	2	2	5	6	1	10	2	0	0	0	1	6	0			0.0502202	-0.326431	0.803523	0.426872	-0.703083	-0.326431	-0.326431	0.803523	1.18017	-0.703083	2.68678	-0.326431	-1.07973	-1.07973	-1.07973
OG0001783	Y	N	N		0	0		N	N	N	N		NA	NA		3	3	1	2	4	1	2	2	12	1	1	0	0	2	2	5	3	6			0.216131	0.216131	-0.504307	-0.144088	0.576351	-0.504307	-0.144088	-0.144088	3.4581	-0.504307	-0.504307	-0.864526	-0.864526	-0.144088	-0.144088
OG0001784	Y	N	N		0	0		N	N	N	N		NA	NA		4	3	1	8	3	3	1	4	0	11	0	0	0	1	1	2	2	6			0.434372	0.108593	-0.542965	1.73749	0.108593	0.108593	-0.542965	0.434372	-0.868744	2.71483	-0.868744	-0.868744	-0.868744	-0.542965	-0.542965
OG0001785	Y	N	N		0	0		N	N	N	N		NA	NA		1	2	1	3	4	17	0	5	4	8	0	0	0	0	0	3	2	0			-0.454859	-0.227429	-0.454859	0	0.227429	3.18401	-0.682288	0.454859	0.227429	1.13715	-0.682288	-0.682288	-0.682288	-0.682288	-0.682288
OG0001786	Y	N	N		0	0		N	N	N	N		NA	NA		7	6	4	4	2	3	1	6	6	4	0	0	0	0	0	2	5	0			1.63612	1.24028	0.448613	0.448613	-0.343057	0.052778	-0.738892	1.24028	1.24028	0.448613	-1.13473	-1.13473	-1.13473	-1.13473	-1.13473
OG0001787	Y	N	N		0	0		N	N	N	N		NA	NA		1	4	4	1	1	5	0	4	19	2	0	1	0	1	1	0	3	3			-0.421933	0.23279	0.23279	-0.421933	-0.421933	0.451031	-0.640174	0.23279	3.50641	-0.203692	-0.640174	-0.421933	-0.640174	-0.421933	-0.421933
OG0001789	Y	N	N		0	0		N	N	N	N		NA	NA		0	2	0	0	0	0	0	0	0	48	0	0	0	0	0	0	0	0			-0.278986	-0.111594	-0.278986	-0.278986	-0.278986	-0.278986	-0.278986	-0.278986	-0.278986	3.73841	-0.278986	-0.278986	-0.278986	-0.278986	-0.278986
OG0001791	Y	N	N		0	0		N	N	N	N		NA	NA		0	0	0	0	4	24	0	2	8	0	0	0	0	0	1	0	10	1			-0.425677	-0.425677	-0.425677	-0.425677	0.229211	3.50365	-0.425677	-0.0982331	0.884098	-0.425677	-0.425677	-0.425677	-0.425677	-0.425677	-0.261955
OG0001793	Y	N	N		0	0		N	N	N	N		NA	NA		1	0	0	0	0	0	0	0	0	0	17	11	20	0	0	0	0	0			-0.344084	-0.495886	-0.495886	-0.495886	-0.495886	-0.495886	-0.495886	-0.495886	-0.495886	-0.495886	2.08475	1.17394	2.54015	-0.495886	-0.495886
OG0001794	Y	N	N		0	1		N	N	N	N		NA	NA		6	3	1	2	1	1	1	2	1	3	3	1	6	2	2	1	1	12			2.26431	0.411693	-0.823387	-0.205847	-0.823387	-0.823387	-0.823387	-0.205847	-0.823387	0.411693	0.411693	-0.823387	2.26431	-0.205847	-0.205847
OG0001795	Y	N	N		0	0		N	N	N	N		NA	NA		1	1	3	1	1	2	2	2	2	2	6	2	4	3	3	3	2	9			-1.02598	-1.02598	0.512989	-1.02598	-1.02598	-0.256495	-0.256495	-0.256495	-0.256495	-0.256495	2.82144	-0.256495	1.28247	0.512989	0.512989
OG0001796	Y	N	N		0	0		N	N	N	N		NA	NA		2	3	5	7	1	0	1	3	2	4	3	2	2	1	1	1	8	3			-0.267261	0.305441	1.45085	2.59625	-0.839964	-1.41267	-0.839964	0.305441	-0.267261	0.878144	0.305441	-0.267261	-0.267261	-0.839964	-0.839964
OG0001797	Y	N	N		0	0		N	N	N	N		NA	NA		2	2	5	3	3	2	2	3	4	3	2	2	2	2	2	3	3	4			-0.682288	-0.682288	2.72915	0.454859	0.454859	-0.682288	-0.682288	0.454859	1.59201	0.454859	-0.682288	-0.682288	-0.682288	-0.682288	-0.682288
OG0001799	Y	N	N		0	0		N	N	N	N		NA	NA		3	1	2	2	2	2	1	1	1	1	10	6	4	1	1	1	4	6			0.192961	-0.634016	-0.220527	-0.220527	-0.220527	-0.220527	-0.634016	-0.634016	-0.634016	-0.634016	3.08738	1.43343	0.60645	-0.634016	-0.634016
OG0001801	Y	N	N		0	0		N	N	N	N		NA	NA		2	2	1	2	1	2	3	1	4	1	7	1	1	4	4	1	3	9			-0.240192	-0.240192	-0.840673	-0.240192	-0.840673	-0.240192	0.360288	-0.840673	0.960769	-0.840673	2.76221	-0.840673	-0.840673	0.960769	0.960769
OG0001802	Y	N	N		0	0		N	N	N	N		NA	NA		1	1	1	5	1	1	2	1	6	1	9	1	1	4	4	0	1	9			-0.669775	-0.669775	-0.669775	1.00466	-0.669775	-0.669775	-0.251166	-0.669775	1.42327	-0.669775	2.6791	-0.669775	-0.669775	0.586053	0.586053
OG0001803	Y	N	N		0	0		N	N	N	N		NA	NA		3	4	3	4	2	1	3	3	3	2	2	2	1	2	2	3	3	6			0.603023	1.73369	0.603023	1.73369	-0.527645	-1.65831	0.603023	0.603023	0.603023	-0.527645	-0.527645	-0.527645	-1.65831	-0.527645	-0.527645
OG0001804	Y	N	N		0	0		N	N	N	N		NA	NA		1	1	2	2	2	0	2	1	2	2	5	3	1	2	2	1	2	18			-0.797081	-0.797081	0.122628	0.122628	0.122628	-1.71679	0.122628	-0.797081	0.122628	0.122628	2.88175	1.04234	-0.797081	0.122628	0.122628
OG0001805	Y	N	N		0	0		N	N	N	N		NA	NA		2	2	7	0	2	2	9	0	2	4	2	2	5	1	1	2	4	2			-0.301172	-0.301172	1.75227	-1.12255	-0.301172	-0.301172	2.57365	-1.12255	-0.301172	0.520206	-0.301172	-0.301172	0.930896	-0.711861	-0.711861
OG0001806	Y	N	N		0	0		N	N	N	N		NA	NA		3	5	2	2	2	2	3	1	1	2	4	2	2	2	3	4	3	6			0.588348	2.54951	-0.392232	-0.392232	-0.392232	-0.392232	0.588348	-1.37281	-1.37281	-0.392232	1.56893	-0.392232	-0.392232	-0.392232	0.588348
OG0001807	Y	N	N		0	0		N	N	N	N		NA	NA		2	3	7	2	1	0	5	1	5	1	0	2	2	3	3	2	2	8			-0.246564	0.281788	2.3952	-0.246564	-0.774917	-1.30327	1.33849	-0.774917	1.33849	-0.774917	-1.30327	-0.246564	-0.246564	0.281788	0.281788
OG0001808	Y	N	N		0	0		N	N	N	N		NA	NA		2	2	1	2	2	1	1	2	1	2	5	2	2	3	4	2	2	13			-0.122628	-0.122628	-1.04234	-0.122628	-0.122628	-1.04234	-1.04234	-0.122628	-1.04234	-0.122628	2.6365	-0.122628	-0.122628	0.797081	1.71679
OG0001809	Y	N	N		0	0		N	N	N	N		NA	NA		1	1	3	2	1	1	1	1	6	2	1	1	1	3	4	2	4	14			-0.649934	-0.649934	0.742781	0.0464238	-0.649934	-0.649934	-0.649934	-0.649934	2.83185	0.0464238	-0.649934	-0.649934	-0.649934	0.742781	1.43914
OG0001810	Y	N	N		0	0		N	N	N	N		NA	NA		3	1	2	1	2	2	1	1	4	2	4	1	1	3	5	2	4	10			0.62725	-0.940875	-0.156813	-0.940875	-0.156813	-0.156813	-0.940875	-0.940875	1.41131	-0.156813	1.41131	-0.940875	-0.940875	0.62725	2.19538
OG0001811	Y	N	N		0	0		N	N	N	N		NA	NA		1	1	5	2	1	1	3	3	5	2	5	1	1	1	1	1	3	12			-0.770329	-0.770329	1.79743	-0.128388	-0.770329	-0.770329	0.513553	0.513553	1.79743	-0.128388	1.79743	-0.770329	-0.770329	-0.770329	-0.770329
OG0001812	Y	N	N		0	0		N	N	N	N		NA	NA		1	1	4	1	2	0	2	1	3	1	3	4	3	4	5	1	1	12			-0.922531	-0.922531	1.15316	-0.922531	-0.230633	-1.61443	-0.230633	-0.922531	0.461266	-0.922531	0.461266	1.15316	0.461266	1.15316	1.84506
OG0001813	Y	N	N		0	0		N	N	N	N		NA	NA		0	0	1	1	0	0	0	0	0	1	18	3	3	1	1	13	3	4			-0.438991	-0.438991	-0.211927	-0.211927	-0.438991	-0.438991	-0.438991	-0.438991	-0.438991	-0.211927	3.64817	0.242202	0.242202	-0.211927	-0.211927
OG0001814	Y	N	N		0	0		N	N	N	N		NA	NA		1	2	5	1	1	1	3	1	7	1	2	1	1	2	2	3	8	7			-0.630488	-0.0394055	1.73384	-0.630488	-0.630488	-0.630488	0.551677	-0.630488	2.91601	-0.630488	-0.0394055	-0.630488	-0.630488	-0.0394055	-0.0394055
OG0001815	Y	N	N		0	0		N	N	N	N		NA	NA		2	1	4	4	1	0	1	1	6	3	3	4	9	1	1	1	3	4			-0.315706	-0.746215	0.545311	0.545311	-0.746215	-1.17672	-0.746215	-0.746215	1.40633	0.114802	0.114802	0.545311	2.69785	-0.746215	-0.746215
OG0001816	Y	N	N		0	0		N	N	N	N		NA	NA		1	1	4	3	1	1	5	2	6	1	5	3	1	2	2	1	5	5			-0.919265	-0.919265	0.879297	0.279776	-0.919265	-0.919265	1.47882	-0.319744	2.07834	-0.919265	1.47882	0.279776	-0.919265	-0.319744	-0.319744
OG0001817	Y	N	N		0	0		N	N	N	N		NA	NA		2	2	2	3	2	2	2	2	3	3	1	3	2	3	3	2	4	8			-0.559017	-0.559017	-0.559017	1.11803	-0.559017	-0.559017	-0.559017	-0.559017	1.11803	1.11803	-2.23607	1.11803	-0.559017	1.11803	1.11803
OG0001818	Y	N	N		0	0		N	N	N	N		NA	NA		1	1	4	1	1	1	4	1	3	1	2	1	3	2	3	2	3	15			-0.830747	-0.830747	1.83951	-0.830747	-0.830747	-0.830747	1.83951	-0.830747	0.949425	-0.830747	0.0593391	-0.830747	0.949425	0.0593391	0.949425
OG0001819	Y	N	N		0	0		N	N	N	N		NA	NA		1	1	1	2	1	0	2	1	3	3	28	0	1	1	1	1	1	1			-0.30764	-0.30764	-0.30764	-0.158782	-0.30764	-0.456498	-0.158782	-0.30764	-0.00992388	-0.00992388	3.71153	-0.456498	-0.30764	-0.30764	-0.30764
OG0001820	Y	N	N		0	0		N	N	N	N		NA	NA		1	1	1	1	1	1	1	1	1	1	4	2	2	4	5	1	1	20			-0.603023	-0.603023	-0.603023	-0.603023	-0.603023	-0.603023	-0.603023	-0.603023	-0.603023	-0.603023	1.65831	0.150756	0.150756	1.65831	2.41209
OG0001821	Y	N	N		0	0		N	N	N	N		NA	NA		2	5	4	2	2	1	4	2	2	2	5	2	2	3	2	2	3	4			-0.559017	1.95656	1.11803	-0.559017	-0.559017	-1.39754	1.11803	-0.559017	-0.559017	-0.559017	1.95656	-0.559017	-0.559017	0.279508	-0.559017
OG0001822	Y	N	N		0	0		N	N	N	N		NA	NA		3	5	8	3	2	0	3	2	5	2	3	1	1	1	1	2	2	5			0.1676	1.1732	2.68161	0.1676	-0.335201	-1.3408	0.1676	-0.335201	1.1732	-0.335201	0.1676	-0.838002	-0.838002	-0.838002	-0.838002
OG0001823	Y	N	N		0	0		N	N	N	N		NA	NA		1	1	1	1	1	2	2	1	4	1	3	1	2	3	3	2	1	19			-0.816497	-0.816497	-0.816497	-0.816497	-0.816497	0.204124	0.204124	-0.816497	2.24537	-0.816497	1.22474	-0.816497	0.204124	1.22474	1.22474
OG0001824	Y	N	N		0	0		N	N	N	N		NA	NA		2	15	2	2	2	0	4	0	1	2	4	0	2	2	2	2	2	5			-0.190693	3.52781	-0.190693	-0.190693	-0.190693	-0.76277	0.381385	-0.76277	-0.476731	-0.190693	0.381385	-0.76277	-0.190693	-0.190693	-0.190693
OG0001825	Y	N	N		0	0		N	N	N	N		NA	NA		2	2	1	3	2	1	5	1	1	2	10	3	3	4	5	2	0	2			-0.438529	-0.438529	-0.877058	0	-0.438529	-0.877058	0.877058	-0.877058	-0.877058	-0.438529	3.0697	0	0	0.438529	0.877058
OG0001826	Y	N	N		0	0		N	N	N	N		NA	NA		3	3	5	6	2	0	3	3	3	3	0	1	2	2	2	1	5	5			0.302354	0.302354	1.59816	2.24606	-0.345547	-1.64135	0.302354	0.302354	0.302354	0.302354	-1.64135	-0.993449	-0.345547	-0.345547	-0.345547
OG0001827	Y	N	N		0	0		N	N	N	N		NA	NA		1	1	3	1	0	2	4	1	9	1	1	1	1	2	2	1	5	13			-0.476731	-0.476731	0.476731	-0.476731	-0.953463	0	0.953463	-0.476731	3.33712	-0.476731	-0.476731	-0.476731	-0.476731	0	0
OG0001828	Y	N	N		0	0		N	N	N	N		NA	NA		1	2	5	8	2	1	2	1	6	3	0	1	1	2	3	2	2	7			-0.721574	-0.250982	1.16079	2.57257	-0.250982	-0.721574	-0.250982	-0.721574	1.63139	0.21961	-1.19217	-0.721574	-0.721574	-0.250982	0.21961
OG0001829	Y	N	N		0	0		N	N	N	N		NA	NA		1	1	2	2	1	0	1	1	5	1	23	1	1	1	1	1	2	4			-0.327039	-0.327039	-0.14535	-0.14535	-0.327039	-0.508727	-0.327039	-0.327039	0.399714	-0.327039	3.6701	-0.327039	-0.327039	-0.327039	-0.327039
OG0001830	Y	N	N		0	0		N	N	N	N		NA	NA		2	2	3	2	1	1	5	1	8	4	2	3	2	2	2	1	3	5			-0.375293	-0.375293	0.187647	-0.375293	-0.938233	-0.938233	1.31353	-0.938233	3.00235	0.750587	-0.375293	0.187647	-0.375293	-0.375293	-0.375293
OG0001831	Y	N	N		0	0		N	N	N	N		NA	NA		1	1	2	1	0	1	1	1	1	1	2	1	1	4	4	4	1	22			-0.429198	-0.429198	0.490511	-0.429198	-1.34891	-0.429198	-0.429198	-0.429198	-0.429198	-0.429198	0.490511	-0.429198	-0.429198	2.32993	2.32993
OG0001832	Y	N	N		0	0		N	N	N	N		NA	NA		3	2	7	4	2	2	1	3	2	1	5	3	1	2	2	1	2	6			0.211289	-0.422577	2.74675	0.845154	-0.422577	-0.422577	-1.05644	0.211289	-0.422577	-1.05644	1.47902	0.211289	-1.05644	-0.422577	-0.422577
OG0001833	Y	N	N		0	0		N	N	N	N		NA	NA		2	1	4	1	1	0	3	1	2	1	0	1	1	3	3	2	5	18			0.349927	-0.524891	2.09956	-0.524891	-0.524891	-1.39971	1.22474	-0.524891	0.349927	-0.524891	-1.39971	-0.524891	-0.524891	1.22474	1.22474
OG0001834	Y	N	N		0	0		N	N	N	N		NA	NA		2	2	3	2	1	1	1	2	3	1	8	3	1	3	3	1	2	10			-0.234619	-0.234619	0.351928	-0.234619	-0.821165	-0.821165	-0.821165	-0.234619	0.351928	-0.821165	3.28466	0.351928	-0.821165	0.351928	0.351928
OG0001835	Y	N	N		0	0		N	N	N	N		NA	NA		1	1	1	1	2	1	1	1	5	1	7	2	1	4	4	1	7	8			-0.654654	-0.654654	-0.654654	-0.654654	-0.109109	-0.654654	-0.654654	-0.654654	1.52753	-0.654654	2.61861	-0.109109	-0.654654	0.981981	0.981981
OG0001836	Y	N	N		0	0		N	N	N	N		NA	NA		2	3	4	1	2	2	3	1	6	2	7	2	1	2	2	1	2	6			-0.392232	0.196116	0.784465	-0.980581	-0.392232	-0.392232	0.196116	-0.980581	1.96116	-0.392232	2.54951	-0.392232	-0.980581	-0.392232	-0.392232
OG0001837	Y	N	N		0	0		N	N	N	N		NA	NA		1	2	8	1	1	0	6	1	1	2	4	1	1	2	2	0	9	7			-0.570352	-0.0950586	2.7567	-0.570352	-0.570352	-1.04565	1.80611	-0.570352	-0.570352	-0.0950586	0.855528	-0.570352	-0.570352	-0.0950586	-0.0950586
OG0001838	Y	N	N		0	0		N	N	N	N		NA	NA		3	4	3	3	2	2	4	3	3	1	3	2	1	2	2	1	2	8			0.527645	1.65831	0.527645	0.527645	-0.603023	-0.603023	1.65831	0.527645	0.527645	-1.73369	0.527645	-0.603023	-1.73369	-0.603023	-0.603023
OG0001839	Y	N	N		0	0		N	N	N	N		NA	NA		3	2	1	2	2	1	1	2	10	3	3	1	1	2	2	1	4	8			0.278543	-0.185695	-0.649934	-0.185695	-0.185695	-0.649934	-0.649934	-0.185695	3.52821	0.278543	0.278543	-0.649934	-0.649934	-0.185695	-0.185695
OG0001840	Y	N	N		0	0		N	N	N	N		NA	NA		1	2	3	2	2	0	4	3	24	1	0	0	0	0	0	0	7	0			-0.309793	-0.137686	0.0344214	-0.137686	-0.137686	-0.4819	0.206529	0.0344214	3.64867	-0.309793	-0.4819	-0.4819	-0.4819	-0.4819	-0.4819
OG0001841	Y	N	N		0	0		N	N	N	N		NA	NA		2	2	4	3	2	1	3	9	4	4	0	0	0	0	0	4	11	0			-0.11341	-0.11341	0.737162	0.311876	-0.11341	-0.538696	0.311876	2.86359	0.737162	0.737162	-0.963982	-0.963982	-0.963982	-0.963982	-0.963982
OG0001842	Y	N	N		0	0		N	N	N	N		NA	NA		1	1	1	24	1	1	2	1	6	1	0	0	0	1	1	0	3	5			-0.296413	-0.296413	-0.296413	3.63676	-0.296413	-0.296413	-0.125406	-0.296413	0.558625	-0.296413	-0.467421	-0.467421	-0.467421	-0.296413	-0.296413
OG0001843	Y	N	N		0	0		N	N	N	N		NA	NA		1	2	0	1	3	7	0	2	1	8	0	0	0	3	3	6	4	8			-0.443079	-0.0276924	-0.858466	-0.443079	0.387694	2.04924	-0.858466	-0.0276924	-0.443079	2.46463	-0.858466	-0.858466	-0.858466	0.387694	0.387694
OG0001844	Y	N	N		0	0		N	N	N	N		NA	NA		2	4	3	2	2	2	3	1	2	4	0	0	0	4	4	2	3	11			-0.140488	1.26439	0.561951	-0.140488	-0.140488	-0.140488	0.561951	-0.842927	-0.140488	1.26439	-1.54537	-1.54537	-1.54537	1.26439	1.26439
OG0001845	Y	N	N		0	0		N	N	N	N		NA	NA		1	2	2	1	2	1	7	1	3	2	0	0	0	0	0	0	27	0			-0.267261	0.305441	0.305441	-0.267261	0.305441	-0.267261	3.16895	-0.267261	0.878144	0.305441	-0.839964	-0.839964	-0.839964	-0.839964	-0.839964
OG0001846	Y	N	N		0	0		N	N	N	N		NA	NA		1	1	11	2	1	0	3	3	10	1	0	0	0	3	3	1	2	7			-0.484478	-0.484478	2.54351	-0.181679	-0.484478	-0.787277	0.121119	0.121119	2.24071	-0.484478	-0.787277	-0.787277	-0.787277	0.121119	0.121119
OG0001847	Y	N	N		0	0		N	N	N	N		NA	NA		4	3	4	1	0	6	0	4	13	8	0	0	0	0	0	0	6	0			0.307519	0.0361787	0.307519	-0.506502	-0.777843	0.8502	-0.777843	0.307519	2.74958	1.39288	-0.777843	-0.777843	-0.777843	-0.777843	-0.777843
OG0001848	Y	N	N		0	0		N	N	N	N		NA	NA		0	0	3	4	1	6	0	13	8	1	0	0	0	2	2	2	4	3			-0.735215	-0.735215	0.0919018	0.367607	-0.459509	0.919018	-0.735215	2.84896	1.47043	-0.459509	-0.735215	-0.735215	-0.735215	-0.183804	-0.183804
OG0001849	Y	N	N		0	0		N	N	N	N		NA	NA		5	5	7	6	3	11	4	3	4	1	0	0	0	0	0	0	0	0			0.553819	0.553819	1.19284	0.873329	-0.0852029	2.47088	0.234308	-0.0852029	0.234308	-0.724224	-1.04374	-1.04374	-1.04374	-1.04374	-1.04374
OG0001850	Y	N	N		0	0		N	N	N	N		NA	NA		2	4	2	2	4	3	5	2	2	1	5	0	0	2	3	1	3	8			-0.311188	1.02247	-0.311188	-0.311188	1.02247	0.355643	1.68931	-0.311188	-0.311188	-0.978019	1.68931	-1.64485	-1.64485	-0.311188	0.355643
OG0001851	Y	N	N		0	0		N	N	N	N		NA	NA		4	5	21	4	2	3	0	2	2	1	0	0	0	1	1	1	2	0			0.185207	0.383644	3.55862	0.185207	-0.211665	-0.0132291	-0.608538	-0.211665	-0.211665	-0.410102	-0.608538	-0.608538	-0.608538	-0.410102	-0.410102
OG0001852	Y	N	N		0	0		N	N	N	N		NA	NA		1	1	2	1	1	1	3	2	4	3	1	1	0	3	4	2	4	15			-0.720003	-0.720003	0.11077	-0.720003	-0.720003	-0.720003	0.941543	0.11077	1.77232	0.941543	-0.720003	-0.720003	-1.55078	0.941543	1.77232
OG0001853	Y	N	N		0	0		N	N	N	N		NA	NA		1	1	5	4	2	1	2	2	1	2	0	0	0	4	4	2	1	17			-0.594803	-0.594803	1.95435	1.31706	0.0424859	-0.594803	0.0424859	0.0424859	-0.594803	0.0424859	-1.23209	-1.23209	-1.23209	1.31706	1.31706
OG0001854	Y	N	N		0	0		N	N	N	N		NA	NA		2	2	1	2	1	2	0	3	4	0	0	0	0	0	0	26	2	4			0.688999	0.688999	-0.106	0.688999	-0.106	0.688999	-0.900998	1.484	2.279	-0.900998	-0.900998	-0.900998	-0.900998	-0.900998	-0.900998
OG0001855	Y	N	N		0	0		N	N	N	N		NA	NA		2	2	3	1	2	1	2	1	6	3	3	1	0	5	4	2	3	8			-0.252646	-0.252646	0.378968	-0.88426	-0.252646	-0.88426	-0.252646	-0.88426	2.27381	0.378968	0.378968	-0.88426	-1.51587	1.6422	1.01058
OG0001856	Y	N	N		0	0		N	N	N	N		NA	NA		0	0	0	0	1	1	0	0	0	0	23	4	0	8	8	2	0	2			-0.5	-0.5	-0.5	-0.5	-0.333333	-0.333333	-0.5	-0.5	-0.5	-0.5	3.33333	0.166667	-0.5	0.833333	0.833333
OG0001857	Y	N	N		0	0		N	N	N	N		NA	NA		0	0	0	0	1	12	0	9	19	0	0	0	0	0	0	3	3	2			-0.48576	-0.48576	-0.48576	-0.48576	-0.308043	1.64685	-0.48576	1.11369	2.89087	-0.48576	-0.48576	-0.48576	-0.48576	-0.48576	-0.48576
OG0001858	Y	N	N		0	0		N	N	N	N		NA	NA		0	0	0	0	0	1	1	0	0	9	0	0	0	0	0	1	37	0			-0.328102	-0.328102	-0.328102	-0.328102	-0.328102	0.11931	0.11931	-0.328102	-0.328102	3.69861	-0.328102	-0.328102	-0.328102	-0.328102	-0.328102
OG0001859	Y	N	N		0	0		N	N	N	N		NA	NA		1	0	1	0	2	3	0	36	5	0	0	0	0	0	0	0	1	0			-0.247791	-0.360424	-0.247791	-0.360424	-0.135159	-0.0225265	-0.360424	3.69434	0.202738	-0.360424	-0.360424	-0.360424	-0.360424	-0.360424	-0.360424
OG0001860	Y	N	N		0	0		N	N	N	N		NA	NA		0	0	0	0	0	0	0	0	0	1	0	0	47	0	0	0	0	0			-0.273301	-0.273301	-0.273301	-0.273301	-0.273301	-0.273301	-0.273301	-0.273301	-0.273301	-0.187895	-0.273301	-0.273301	3.74081	-0.273301	-0.273301
OG0001861	Y	N	N		0	0		N	N	N	N		NA	NA		4	1	2	2	1	2	1	1	2	1	8	2	2	2	3	3	3	8			1.00148	-0.731853	-0.154074	-0.154074	-0.731853	-0.154074	-0.731853	-0.731853	-0.154074	-0.731853	3.3126	-0.154074	-0.154074	-0.154074	0.423704
OG0001862	Y	N	N		0	0		N	N	N	N		NA	NA		0	0	2	1	0	0	2	1	1	1	9	9	8	1	1	6	3	3			-0.75	-0.75	-0.125	-0.4375	-0.75	-0.75	-0.125	-0.4375	-0.4375	-0.4375	2.0625	2.0625	1.75	-0.4375	-0.4375
OG0001864	Y	N	N		0	0		N	N	N	N		NA	NA		1	1	2	1	1	0	1	1	8	1	4	1	3	2	2	1	8	10			-0.496841	-0.496841	0.0354887	-0.496841	-0.496841	-1.02917	-0.496841	-0.496841	3.22947	-0.496841	1.10015	-0.496841	0.567819	0.0354887	0.0354887
OG0001865	Y	N	N		0	0		N	N	N	N		NA	NA		1	1	4	5	2	1	3	1	6	3	7	2	1	2	2	3	1	3			-0.922705	-0.922705	0.674285	1.20661	-0.390375	-0.922705	0.141955	-0.922705	1.73894	0.141955	2.27128	-0.390375	-0.922705	-0.390375	-0.390375
OG0001866	Y	N	N		0	0		N	N	N	N		NA	NA		2	2	2	2	3	1	1	3	0	1	0	0	31	0	0	0	0	0			-0.159938	-0.159938	-0.159938	-0.159938	-0.0266564	-0.29322	-0.29322	-0.0266564	-0.426502	-0.29322	-0.426502	-0.426502	3.70524	-0.426502	-0.426502
OG0001867	Y	N	N		0	0		N	N	N	N		NA	NA		2	1	2	1	2	3	2	3	4	1	1	1	2	3	5	1	4	10			-0.171499	-1.02899	-0.171499	-1.02899	-0.171499	0.685994	-0.171499	0.685994	1.54349	-1.02899	-1.02899	-1.02899	-0.171499	0.685994	2.40098
OG0001868	Y	N	N		0	0		N	N	N	N		NA	NA		1	1	2	2	1	1	1	1	4	2	6	1	24	0	0	0	1	0			-0.369603	-0.369603	-0.196351	-0.196351	-0.369603	-0.369603	-0.369603	-0.369603	0.150151	-0.196351	0.496654	-0.369603	3.61518	-0.542854	-0.542854
OG0001869	Y	N	N		0	0		N	N	N	N		NA	NA		2	2	2	6	0	2	2	2	3	1	9	2	4	2	2	0	2	5			-0.347157	-0.347157	-0.347157	1.54643	-1.29395	-0.347157	-0.347157	-0.347157	0.126239	-0.820553	2.96661	-0.347157	0.599635	-0.347157	-0.347157
OG0001870	Y	N	N		0	0		N	N	N	N		NA	NA		4	3	1	1	3	1	1	3	18	1	6	1	1	0	0	2	2	0			0.246475	0.0154047	-0.446736	-0.446736	0.0154047	-0.446736	-0.446736	0.0154047	3.48146	-0.446736	0.708615	-0.446736	-0.446736	-0.677806	-0.677806
OG0001871	Y	N	N		0	0		N	N	N	N		NA	NA		2	2	2	5	2	0	2	1	12	2	1	0	6	2	2	2	3	2			-0.252092	-0.252092	-0.252092	0.779194	-0.252092	-0.939616	-0.252092	-0.595854	3.18553	-0.252092	-0.595854	-0.939616	1.12296	-0.252092	-0.252092
OG0001872	Y	N	N		0	0		N	N	N	N		NA	NA		3	4	4	2	2	2	1	3	1	6	10	2	1	1	1	2	1	2			0.0564333	0.479683	0.479683	-0.366816	-0.366816	-0.366816	-0.790066	0.0564333	-0.790066	1.32618	3.01918	-0.366816	-0.790066	-0.790066	-0.790066
OG0001873	Y	N	N		0	0		N	N	N	N		NA	NA		1	1	1	2	0	0	9	1	12	6	4	1	1	2	2	1	1	3			-0.551677	-0.551677	-0.551677	-0.256136	-0.847219	-0.847219	1.81265	-0.551677	2.69928	0.92603	0.334947	-0.551677	-0.551677	-0.256136	-0.256136
OG0001874	Y	N	N		0	0		N	N	N	N		NA	NA		3	3	8	2	1	1	1	1	5	1	3	1	1	2	2	1	4	8			0.353553	0.353553	3.0052	-0.176777	-0.707107	-0.707107	-0.707107	-0.707107	1.41421	-0.707107	0.353553	-0.707107	-0.707107	-0.176777	-0.176777
OG0001875	Y	N	N		0	0		N	N	N	N		NA	NA		5	9	2	2	2	4	0	3	3	2	3	1	1	0	1	3	6	1			1.12796	2.9571	-0.243884	-0.243884	-0.243884	0.670682	-1.15845	0.213399	0.213399	-0.243884	0.213399	-0.701167	-0.701167	-1.15845	-0.701167
OG0001876	Y	N	N		0	1		N	N	N	N		NA	NA		6	7	4	5	2	1	4	4	9	1	1	2	1	0	0	0	1	0			1.09009	1.47036	0.329563	0.709828	-0.430967	-0.811232	0.329563	0.329563	2.23089	-0.811232	-0.811232	-0.430967	-0.811232	-1.1915	-1.1915
OG0001877	Y	N	N		0	0		N	N	N	N		NA	NA		2	2	1	1	1	0	2	1	4	1	10	1	6	2	2	2	5	5			-0.161867	-0.161867	-0.566534	-0.566534	-0.566534	-0.971201	-0.161867	-0.566534	0.647467	-0.566534	3.07547	-0.566534	1.4568	-0.161867	-0.161867
OG0001878	Y	N	N		0	0		N	N	N	N		NA	NA		1	2	1	5	1	0	1	0	3	1	6	5	1	3	3	2	4	9			-0.654654	-0.109109	-0.654654	1.52753	-0.654654	-1.2002	-0.654654	-1.2002	0.436436	-0.654654	2.07307	1.52753	-0.654654	0.436436	0.436436
OG0001879	Y	N	N		0	0		N	N	N	N		NA	NA		1	1	6	3	1	2	2	3	6	2	2	0	1	3	3	1	3	8			-0.840673	-0.840673	2.16173	0.360288	-0.840673	-0.240192	-0.240192	0.360288	2.16173	-0.240192	-0.240192	-1.44115	-0.840673	0.360288	0.360288
OG0001880	Y	N	N		0	0		N	N	N	N		NA	NA		2	3	7	3	2	1	6	3	4	2	2	2	1	1	1	2	4	2			-0.383482	0.191741	2.49264	0.191741	-0.383482	-0.958706	1.91741	0.191741	0.766965	-0.383482	-0.383482	-0.383482	-0.958706	-0.958706	-0.958706
OG0001881	Y	N	N		0	0		N	N	N	N		NA	NA		2	3	4	2	2	3	2	2	7	3	4	2	3	2	2	3	2	0			-0.661683	0.101797	0.865277	-0.661683	-0.661683	0.101797	-0.661683	-0.661683	3.15572	0.101797	0.865277	-0.661683	0.101797	-0.661683	-0.661683
OG0001882	Y	N	N		0	0		N	N	N	N		NA	NA		1	3	1	4	1	1	5	1	2	1	8	1	2	3	3	1	1	9			-0.760886	0.276686	-0.760886	0.795472	-0.760886	-0.760886	1.31426	-0.760886	-0.2421	-0.760886	2.87062	-0.760886	-0.2421	0.276686	0.276686
OG0001883	Y	N	N		0	0		N	N	N	N		NA	NA		5	2	4	2	2	1	2	2	2	2	2	2	6	2	2	3	4	3			1.88325	-0.407189	1.11977	-0.407189	-0.407189	-1.17067	-0.407189	-0.407189	-0.407189	-0.407189	-0.407189	-0.407189	2.64673	-0.407189	-0.407189
OG0001885	Y	N	N		0	0		N	N	N	N		NA	NA		4	3	2	2	2	4	3	1	3	3	5	1	3	1	1	3	3	4			1.21847	0.387694	-0.443079	-0.443079	-0.443079	1.21847	0.387694	-1.27385	0.387694	0.387694	2.04924	-1.27385	0.387694	-1.27385	-1.27385
OG0001886	Y	N	N		0	0		N	N	N	N		NA	NA		1	1	2	2	2	2	7	1	8	1	1	1	1	2	2	4	5	5			-0.599635	-0.599635	-0.126239	-0.126239	-0.126239	-0.126239	2.24074	-0.599635	2.71414	-0.599635	-0.599635	-0.599635	-0.599635	-0.126239	-0.126239
OG0001887	Y	N	N		0	0		N	N	N	N		NA	NA		0	0	0	0	2	0	6	4	2	2	0	0	3	4	3	0	0	22			-0.922705	-0.922705	-0.922705	-0.922705	0.141955	-0.922705	2.27128	1.20661	0.141955	0.141955	-0.922705	-0.922705	0.674285	1.20661	0.674285
OG0001888	Y	N	N		0	0		N	N	N	N		NA	NA		3	4	4	3	1	2	3	2	4	2	6	1	2	1	1	1	4	4			0.284747	0.996616	0.996616	0.284747	-1.13899	-0.427121	0.284747	-0.427121	0.996616	-0.427121	2.42035	-1.13899	-0.427121	-1.13899	-1.13899
OG0001889	Y	N	N		0	0		N	N	N	N		NA	NA		2	4	2	1	3	1	4	4	1	2	1	1	2	2	2	2	2	12			-0.122628	1.71679	-0.122628	-1.04234	0.797081	-1.04234	1.71679	1.71679	-1.04234	-0.122628	-1.04234	-1.04234	-0.122628	-0.122628	-0.122628
OG0001890	Y	N	N		0	0		N	N	N	N		NA	NA		1	1	3	4	1	1	2	1	1	2	0	2	3	3	3	6	1	13			-0.797081	-0.797081	1.04234	1.96205	-0.797081	-0.797081	0.122628	-0.797081	-0.797081	0.122628	-1.71679	0.122628	1.04234	1.04234	1.04234
OG0001891	Y	N	N		0	0		N	N	N	N		NA	NA		2	3	2	5	2	3	1	1	1	3	6	1	1	2	2	2	1	10			-0.230633	0.461266	-0.230633	1.84506	-0.230633	0.461266	-0.922531	-0.922531	-0.922531	0.461266	2.53696	-0.922531	-0.922531	-0.230633	-0.230633
OG0001892	Y	N	N		0	0		N	N	N	N		NA	NA		1	2	1	1	3	4	4	4	4	2	3	1	1	2	2	3	4	6			-1.11803	-0.279508	-1.11803	-1.11803	0.559017	1.39754	1.39754	1.39754	1.39754	-0.279508	0.559017	-1.11803	-1.11803	-0.279508	-0.279508
OG0001893	Y	N	N		0	0		N	N	N	N		NA	NA		1	1	4	3	1	1	3	2	4	1	2	0	1	3	3	1	7	10			-0.825723	-0.825723	1.65145	0.825723	-0.825723	-0.825723	0.825723	0	1.65145	-0.825723	0	-1.65145	-0.825723	0.825723	0.825723
OG0001894	Y	N	N		0	0		N	N	N	N		NA	NA		2	3	4	1	1	3	3	2	5	1	4	2	1	3	3	2	2	6			-0.443079	0.387694	1.21847	-1.27385	-1.27385	0.387694	0.387694	-0.443079	2.04924	-1.27385	1.21847	-0.443079	-1.27385	0.387694	0.387694
OG0001895	Y	N	N		0	0		N	N	N	N		NA	NA		2	2	10	8	1	3	2	1	4	1	0	1	2	1	1	1	4	4			-0.221969	-0.221969	2.73761	1.99772	-0.591916	0.147979	-0.221969	-0.591916	0.517927	-0.591916	-0.961864	-0.591916	-0.221969	-0.591916	-0.591916
OG0001896	Y	N	N		0	0		N	N	N	N		NA	NA		4	2	3	3	0	1	3	3	4	1	6	1	3	1	2	3	2	6			1.02247	-0.311188	0.355643	0.355643	-1.64485	-0.978019	0.355643	0.355643	1.02247	-0.978019	2.35614	-0.978019	0.355643	-0.978019	-0.311188
OG0001897	Y	N	N		0	0		N	N	N	N		NA	NA		2	2	7	3	2	2	2	1	5	2	2	1	2	2	2	3	3	5			-0.311188	-0.311188	3.02297	0.355643	-0.311188	-0.311188	-0.311188	-0.978019	1.68931	-0.311188	-0.311188	-0.978019	-0.311188	-0.311188	-0.311188
OG0001898	Y	N	N		0	0		N	N	N	N		NA	NA		0	0	0	0	11	3	0	30	1	0	0	0	2	0	0	0	1	0			-0.407297	-0.407297	-0.407297	-0.407297	1.02257	-0.0173318	-0.407297	3.49235	-0.277308	-0.407297	-0.407297	-0.407297	-0.14732	-0.407297	-0.407297
OG0001899	Y	N	N		0	0		N	N	N	N		NA	NA		2	3	2	4	2	1	2	0	3	2	2	3	1	2	3	2	3	11			-0.139347	0.905753	-0.139347	1.95085	-0.139347	-1.18445	-0.139347	-2.22955	0.905753	-0.139347	-0.139347	0.905753	-1.18445	-0.139347	0.905753
OG0001900	Y	N	N		0	0		N	N	N	N		NA	NA		1	2	2	1	1	3	2	1	1	1	6	2	2	3	3	2	4	11			-0.82734	-0.0517088	-0.0517088	-0.82734	-0.82734	0.723923	-0.0517088	-0.82734	-0.82734	-0.82734	3.05082	-0.0517088	-0.0517088	0.723923	0.723923
OG0001901	Y	N	N		0	0		N	N	N	N		NA	NA		2	3	4	2	2	2	2	2	2	1	9	3	1	2	2	1	2	6			-0.323498	0.215666	0.754829	-0.323498	-0.323498	-0.323498	-0.323498	-0.323498	-0.323498	-0.862662	3.45065	0.215666	-0.862662	-0.323498	-0.323498
OG0001902	Y	N	N		0	0		N	N	N	N		NA	NA		1	1	1	1	1	1	7	1	2	1	2	1	2	4	4	1	3	14			-0.597614	-0.597614	-0.597614	-0.597614	-0.597614	-0.597614	2.98807	-0.597614	0	-0.597614	0	-0.597614	0	1.19523	1.19523
OG0001903	Y	N	N		0	0		N	N	N	N		NA	NA		3	3	3	1	1	2	3	1	4	1	4	2	1	4	4	1	2	8			0.443079	0.443079	0.443079	-1.21847	-1.21847	-0.387694	0.443079	-1.21847	1.27385	-1.21847	1.27385	-0.387694	-1.21847	1.27385	1.27385
OG0001904	Y	N	N		0	0		N	N	N	N		NA	NA		2	4	5	1	1	0	2	2	3	1	7	0	1	2	2	1	7	7			-0.109109	0.981981	1.52753	-0.654654	-0.654654	-1.2002	-0.109109	-0.109109	0.436436	-0.654654	2.61861	-1.2002	-0.654654	-0.109109	-0.109109
OG0001905	Y	N	N		0	0		N	N	N	N		NA	NA		1	1	1	2	1	1	1	1	1	1	15	1	1	5	5	0	1	9			-0.426658	-0.426658	-0.426658	-0.148403	-0.426658	-0.426658	-0.426658	-0.426658	-0.426658	-0.426658	3.46892	-0.426658	-0.426658	0.686363	0.686363
OG0001906	Y	N	N		0	0		N	N	N	N		NA	NA		1	1	1	1	1	0	1	1	1	1	18	1	1	3	3	2	2	9			-0.313497	-0.313497	-0.313497	-0.313497	-0.313497	-0.548619	-0.313497	-0.313497	-0.313497	-0.313497	3.68358	-0.313497	-0.313497	0.156748	0.156748
OG0001907	Y	N	N		0	0		N	N	N	N		NA	NA		1	1	1	6	1	0	2	1	2	1	6	1	1	3	3	4	1	13			-0.57104	-0.57104	-0.57104	2.28416	-0.57104	-1.14208	0	-0.57104	0	-0.57104	2.28416	-0.57104	-0.57104	0.57104	0.57104
OG0001908	Y	N	N		0	0		N	N	N	N		NA	NA		2	2	1	3	1	1	1	1	2	3	4	2	3	4	4	1	2	11			-0.237356	-0.237356	-1.12744	0.65273	-1.12744	-1.12744	-1.12744	-1.12744	-0.237356	0.65273	1.54282	-0.237356	0.65273	1.54282	1.54282
OG0001909	Y	N	N		0	2		N	N	N	N		NA	NA		3	3	3	2	2	3	3	2	2	1	1	1	1	3	3	3	4	8			0.960769	0.960769	0.960769	-0.240192	-0.240192	0.960769	0.960769	-0.240192	-0.240192	-1.44115	-1.44115	-1.44115	-1.44115	0.960769	0.960769
OG0001910	Y	N	N		0	0		N	N	N	N		NA	NA		2	3	3	3	2	1	1	3	7	3	0	4	2	2	2	2	3	5			-0.345547	0.302354	0.302354	0.302354	-0.345547	-0.993449	-0.993449	0.302354	2.89396	0.302354	-1.64135	0.950255	-0.345547	-0.345547	-0.345547
OG0001911	Y	N	N		0	0		N	N	N	N		NA	NA		2	2	7	2	1	1	2	2	6	3	4	2	2	3	3	1	2	3			-0.487467	-0.487467	2.5592	-0.487467	-1.0968	-1.0968	-0.487467	-0.487467	1.94987	0.121867	0.7312	-0.487467	-0.487467	0.121867	0.121867
OG0001912	Y	N	N		0	0		N	N	N	N		NA	NA		1	1	5	2	2	0	1	1	6	1	2	3	1	3	10	0	2	7			-0.633777	-0.633777	0.950666	-0.237666	-0.237666	-1.02989	-0.633777	-0.633777	1.34678	-0.633777	-0.237666	0.158444	-0.633777	0.158444	2.93122
OG0001913	Y	N	N		0	1		N	N	N	N		NA	NA		2	2	3	2	2	0	2	2	7	4	1	2	1	1	1	3	8	5			-0.0840663	-0.0840663	0.546431	-0.0840663	-0.0840663	-1.34506	-0.0840663	-0.0840663	3.06842	1.17693	-0.714563	-0.0840663	-0.714563	-0.714563	-0.714563
OG0001914	Y	N	N		0	0		N	N	N	N		NA	NA		1	2	1	3	1	0	1	1	1	1	3	1	1	3	3	1	3	21			-0.557386	0.487713	-0.557386	1.53281	-0.557386	-1.60249	-0.557386	-0.557386	-0.557386	-0.557386	1.53281	-0.557386	-0.557386	1.53281	1.53281
OG0001915	Y	N	N		0	0		N	N	N	N		NA	NA		4	13	2	3	2	2	1	2	2	1	2	1	1	1	1	5	2	3			0.502603	3.58676	-0.182765	0.159919	-0.182765	-0.182765	-0.525448	-0.182765	-0.182765	-0.525448	-0.182765	-0.525448	-0.525448	-0.525448	-0.525448
OG0001916	Y	N	N		0	0		N	N	N	N		NA	NA		1	3	2	6	1	3	1	1	4	1	2	1	1	2	2	1	6	10			-0.768025	0.672022	-0.0480015	2.83209	-0.768025	0.672022	-0.768025	-0.768025	1.39204	-0.768025	-0.0480015	-0.768025	-0.768025	-0.0480015	-0.0480015
OG0001917	Y	N	N		0	0		N	N	N	N		NA	NA		3	2	4	2	1	1	1	2	3	1	5	2	1	2	3	1	1	13			0.685994	-0.171499	1.54349	-0.171499	-1.02899	-1.02899	-1.02899	-0.171499	0.685994	-1.02899	2.40098	-0.171499	-1.02899	-0.171499	0.685994
OG0001918	Y	N	N		0	0		N	N	N	N		NA	NA		1	1	3	1	1	3	5	1	21	1	0	0	0	2	2	1	2	3			-0.357436	-0.357436	0.0397151	-0.357436	-0.357436	0.0397151	0.436866	-0.357436	3.61407	-0.357436	-0.556011	-0.556011	-0.556011	-0.15886	-0.15886
OG0001919	Y	N	N		0	0		N	N	N	N		NA	NA		1	1	1	5	5	6	1	2	17	7	0	1	0	0	0	0	1	0			-0.488792	-0.488792	-0.488792	0.427693	0.427693	0.656814	-0.488792	-0.259671	3.17715	0.885935	-0.717913	-0.488792	-0.717913	-0.717913	-0.717913
OG0001920	Y	N	N		0	0		N	N	N	N		NA	NA		2	1	1	2	1	0	0	6	2	3	12	1	0	2	2	1	1	11			-0.112651	-0.450606	-0.450606	-0.112651	-0.450606	-0.78856	-0.78856	1.23917	-0.112651	0.225303	3.26689	-0.450606	-0.78856	-0.112651	-0.112651
OG0001921	Y	N	N		0	0		N	N	N	N		NA	NA		2	2	1	2	1	1	1	1	3	2	4	1	0	1	17	0	3	6			-0.151394	-0.151394	-0.403718	-0.151394	-0.403718	-0.403718	-0.403718	-0.403718	0.100929	-0.151394	0.353253	-0.403718	-0.656042	-0.403718	3.63346
OG0001922	Y	N	N		0	0		N	N	N	N		NA	NA		3	2	2	3	3	2	3	4	13	1	0	1	0	1	1	1	4	4			0.133038	-0.199557	-0.199557	0.133038	0.133038	-0.199557	0.133038	0.465633	3.45899	-0.532152	-0.864747	-0.532152	-0.864747	-0.532152	-0.532152
OG0001923	Y	N	N		0	0		N	N	N	N		NA	NA		3	2	10	1	1	0	9	1	1	1	0	0	0	2	2	1	2	12			0.267261	-0.0668153	2.6058	-0.400892	-0.400892	-0.734968	2.27172	-0.400892	-0.400892	-0.400892	-0.734968	-0.734968	-0.734968	-0.0668153	-0.0668153
OG0001924	Y	N	N		0	0		N	N	N	N		NA	NA		3	3	1	2	1	1	6	1	3	3	3	3	0	3	3	2	5	5			0.427121	0.427121	-0.996616	-0.284747	-0.996616	-0.996616	2.56273	-0.996616	0.427121	0.427121	0.427121	0.427121	-1.70848	0.427121	0.427121
OG0001925	Y	N	N		0	0		N	N	N	N		NA	NA		0	0	0	0	0	0	0	0	1	2	0	0	0	0	0	44	0	1			-0.369274	-0.369274	-0.369274	-0.369274	-0.369274	-0.369274	-0.369274	-0.369274	1.4771	3.32347	-0.369274	-0.369274	-0.369274	-0.369274	-0.369274
OG0001926	Y	N	N		0	0		N	N	N	N		NA	NA		1	1	1	0	1	3	0	1	2	0	0	0	0	0	0	38	0	0			0.383482	0.383482	0.383482	-0.766965	0.383482	2.68438	-0.766965	0.383482	1.53393	-0.766965	-0.766965	-0.766965	-0.766965	-0.766965	-0.766965
OG0001927	Y	N	N		0	0		N	N	N	N		NA	NA		0	0	0	0	0	1	0	1	1	0	0	0	0	0	0	22	23	0			-0.5	-0.5	-0.5	-0.5	-0.5	2	-0.5	2	2	-0.5	-0.5	-0.5	-0.5	-0.5	-0.5
OG0001928	Y	N	N		0	0		N	N	N	N		NA	NA		0	0	0	0	0	0	0	12	26	1	0	0	0	0	0	6	3	0			-0.375382	-0.375382	-0.375382	-0.375382	-0.375382	-0.375382	-0.375382	1.35715	3.37844	-0.231004	-0.375382	-0.375382	-0.375382	-0.375382	-0.375382
OG0001929	Y	N	N		0	0		N	N	N	N		NA	NA		0	0	0	0	1	1	0	9	11	5	3	1	0	1	1	2	11	2			-0.656595	-0.656595	-0.656595	-0.656595	-0.358142	-0.358142	-0.656595	2.02947	2.62638	0.835666	0.238762	-0.358142	-0.656595	-0.358142	-0.358142
OG0001933	Y	N	N		0	0		N	N	N	N		NA	NA		0	0	0	0	0	0	0	0	0	0	0	0	0	27	20	0	0	1			-0.387307	-0.387307	-0.387307	-0.387307	-0.387307	-0.387307	-0.387307	-0.387307	-0.387307	-0.387307	-0.387307	-0.387307	-0.387307	2.95013	2.08487
OG0001934	Y	N	N		0	0		N	N	N	N		NA	NA		2	2	4	4	2	3	3	1	4	2	2	3	1	2	3	1	3	5			-0.557386	-0.557386	1.53281	1.53281	-0.557386	0.487713	0.487713	-1.60249	1.53281	-0.557386	-0.557386	0.487713	-1.60249	-0.557386	0.487713
OG0001935	Y	N	N		0	0		N	N	N	N		NA	NA		1	1	2	2	2	1	2	2	3	1	11	1	4	2	2	4	3	3			-0.60645	-0.60645	-0.192961	-0.192961	-0.192961	-0.60645	-0.192961	-0.192961	0.220527	-0.60645	3.52843	-0.60645	0.634016	-0.192961	-0.192961
OG0001936	Y	N	N		0	0		N	N	N	N		NA	NA		1	1	1	1	1	1	2	1	1	1	5	2	2	4	5	2	1	15			-0.649934	-0.649934	-0.649934	-0.649934	-0.649934	-0.649934	0.0464238	-0.649934	-0.649934	-0.649934	2.1355	0.0464238	0.0464238	1.43914	2.1355
OG0001937	Y	N	N		0	0		N	N	N	N		NA	NA		0	0	0	0	0	0	0	2	10	0	15	15	3	0	0	2	0	0			-0.561623	-0.561623	-0.561623	-0.561623	-0.561623	-0.561623	-0.561623	-0.187208	1.31045	-0.561623	2.24649	2.24649	0	-0.561623	-0.561623
OG0001938	Y	N	N		0	0		N	N	N	N		NA	NA		2	2	1	2	2	0	0	0	5	2	4	6	4	2	2	4	4	5			-0.154074	-0.154074	-0.731853	-0.154074	-0.154074	-1.30963	-1.30963	-1.30963	1.57926	-0.154074	1.00148	2.15704	1.00148	-0.154074	-0.154074
OG0001939	Y	N	N		0	0		N	N	N	N		NA	NA		3	1	1	1	1	1	0	0	3	1	0	0	1	2	2	17	2	11			1.95085	-0.139347	-0.139347	-0.139347	-0.139347	-0.139347	-1.18445	-1.18445	1.95085	-0.139347	-1.18445	-1.18445	-0.139347	0.905753	0.905753
OG0001940	Y	N	N		0	0		N	N	N	N		NA	NA		2	2	10	2	1	0	4	1	7	1	1	1	1	1	2	0	2	9			-0.153695	-0.153695	2.9202	-0.153695	-0.537931	-0.922168	0.614779	-0.537931	1.76749	-0.537931	-0.537931	-0.537931	-0.537931	-0.537931	-0.153695
OG0001941	Y	N	N		0	0		N	N	N	N		NA	NA		3	4	5	1	1	1	5	1	1	1	4	3	5	2	2	1	2	5			0.252646	0.88426	1.51587	-1.01058	-1.01058	-1.01058	1.51587	-1.01058	-1.01058	-1.01058	0.88426	0.252646	1.51587	-0.378968	-0.378968
OG0001942	Y	N	N		0	0		N	N	N	N		NA	NA		4	3	5	2	4	1	4	1	3	1	1	1	1	3	3	1	3	6			1.12767	0.392232	1.8631	-0.343203	1.12767	-1.07864	1.12767	-1.07864	0.392232	-1.07864	-1.07864	-1.07864	-1.07864	0.392232	0.392232
OG0001943	Y	N	N		0	0		N	N	N	N		NA	NA		2	3	4	4	3	0	2	3	3	2	4	2	2	2	2	2	3	4			-0.520756	0.455661	1.43208	1.43208	0.455661	-2.47359	-0.520756	0.455661	0.455661	-0.520756	1.43208	-0.520756	-0.520756	-0.520756	-0.520756
OG0001944	Y	N	N		0	0		N	N	N	N		NA	NA		2	1	2	1	2	3	1	1	1	1	1	1	3	2	2	14	3	6			0.561951	-0.842927	0.561951	-0.842927	0.561951	1.96683	-0.842927	-0.842927	-0.842927	-0.842927	-0.842927	-0.842927	1.96683	0.561951	0.561951
OG0001945	Y	N	N		0	0		N	N	N	N		NA	NA		1	1	7	1	1	2	1	1	4	2	2	2	1	2	2	1	4	12			-0.645497	-0.645497	3.22749	-0.645497	-0.645497	0	-0.645497	-0.645497	1.29099	0	0	0	-0.645497	0	0
OG0001946	Y	N	N		0	0		N	N	N	N		NA	NA		1	3	2	1	1	1	1	1	3	1	7	1	1	3	3	1	2	14			-0.628281	0.628281	0	-0.628281	-0.628281	-0.628281	-0.628281	-0.628281	0.628281	-0.628281	3.1414	-0.628281	-0.628281	0.628281	0.628281
OG0001947	Y	N	N		0	0		N	N	N	N		NA	NA		2	2	1	2	1	2	1	2	4	1	3	3	1	2	2	2	3	13			0.0780869	0.0780869	-1.09322	0.0780869	-1.09322	0.0780869	-1.09322	0.0780869	2.42069	-1.09322	1.24939	1.24939	-1.09322	0.0780869	0.0780869
OG0001948	Y	N	N		0	0		N	N	N	N		NA	NA		2	2	2	2	1	1	2	1	7	1	1	1	11	1	1	1	2	8			-0.146647	-0.146647	-0.146647	-0.146647	-0.513265	-0.513265	-0.146647	-0.513265	1.68644	-0.513265	-0.513265	-0.513265	3.15291	-0.513265	-0.513265
OG0001949	Y	N	N		0	0		N	N	N	N		NA	NA		1	1	4	1	1	0	7	2	9	1	3	1	2	2	2	1	5	4			-0.613483	-0.613483	0.641368	-0.613483	-0.613483	-1.03177	1.89622	-0.195199	2.73279	-0.613483	0.223085	-0.613483	-0.195199	-0.195199	-0.195199
OG0001950	Y	N	N		0	0		N	N	N	N		NA	NA		1	1	2	5	1	1	2	1	1	1	8	1	1	2	2	1	2	14			-0.527046	-0.527046	0	1.58114	-0.527046	-0.527046	0	-0.527046	-0.527046	-0.527046	3.16228	-0.527046	-0.527046	0	0
OG0001951	Y	N	N		0	0		N	N	N	N		NA	NA		1	1	9	5	0	0	1	1	19	2	0	0	1	1	1	1	2	2			-0.36722	-0.36722	1.26487	0.448824	-0.57123	-0.57123	-0.36722	-0.36722	3.30498	-0.163209	-0.57123	-0.57123	-0.36722	-0.36722	-0.36722
OG0001952	Y	N	N		0	0		N	N	N	N		NA	NA		2	2	7	3	2	1	3	2	3	2	2	1	4	2	2	2	2	5			-0.378811	-0.378811	3.17254	0.33146	-0.378811	-1.08908	0.33146	-0.378811	0.33146	-0.378811	-0.378811	-1.08908	1.04173	-0.378811	-0.378811
OG0001953	Y	N	N		0	0		N	N	N	N		NA	NA		1	1	5	4	1	0	4	2	1	1	7	1	3	2	2	1	1	10			-0.72075	-0.72075	1.4415	0.900937	-0.72075	-1.26131	0.900937	-0.180187	-0.72075	-0.72075	2.52262	-0.72075	0.360375	-0.180187	-0.180187
OG0001954	Y	N	N		0	0		N	N	N	N		NA	NA		1	2	3	1	1	1	1	1	2	2	4	1	3	2	2	11	3	6			-0.879883	0.219971	1.31982	-0.879883	-0.879883	-0.879883	-0.879883	-0.879883	0.219971	0.219971	2.41968	-0.879883	1.31982	0.219971	0.219971
OG0001955	Y	N	N		0	0		N	N	N	N		NA	NA		1	1	1	1	1	1	6	5	2	1	1	1	1	3	3	1	7	10			-0.594803	-0.594803	-0.594803	-0.594803	-0.594803	-0.594803	2.59164	1.95435	0.0424859	-0.594803	-0.594803	-0.594803	-0.594803	0.679775	0.679775
OG0001956	Y	N	N		0	0		N	N	N	N		NA	NA		4	4	6	3	1	1	1	3	2	1	2	1	1	3	3	3	3	5			1.10236	1.10236	2.4803	0.413384	-0.964562	-0.964562	-0.964562	0.413384	-0.275589	-0.964562	-0.275589	-0.964562	-0.964562	0.413384	0.413384
OG0001957	Y	N	N		0	0		N	N	N	N		NA	NA		1	2	4	1	1	0	1	1	4	1	4	2	1	4	4	1	3	12			-0.742781	-0.0464238	1.34629	-0.742781	-0.742781	-1.43914	-0.742781	-0.742781	1.34629	-0.742781	1.34629	-0.0464238	-0.742781	1.34629	1.34629
OG0001958	Y	N	N		0	0		N	N	N	N		NA	NA		5	5	2	1	4	17	0	3	0	3	0	0	2	0	0	1	4	0			0.524008	0.524008	-0.190548	-0.428733	0.285822	3.38223	-0.666919	0.0476371	-0.666919	0.0476371	-0.666919	-0.666919	-0.190548	-0.666919	-0.666919
OG0001959	Y	N	N		0	0		N	N	N	N		NA	NA		1	1	1	2	2	1	2	0	4	2	0	1	1	6	5	3	2	13			-0.551677	-0.551677	-0.551677	0.0394055	0.0394055	-0.551677	0.0394055	-1.14276	1.22157	0.0394055	-1.14276	-0.551677	-0.551677	2.40374	1.81265
OG0001960	Y	N	N		0	0		N	N	N	N		NA	NA		2	2	1	2	3	1	2	2	10	1	3	1	2	2	2	2	5	4			-0.188422	-0.188422	-0.659478	-0.188422	0.282633	-0.659478	-0.188422	-0.188422	3.58002	-0.659478	0.282633	-0.659478	-0.188422	-0.188422	-0.188422
OG0001961	Y	N	N		0	0		N	N	N	N		NA	NA		2	2	2	2	2	1	6	2	4	2	3	1	2	2	2	3	3	6			-0.279508	-0.279508	-0.279508	-0.279508	-0.279508	-1.11803	3.07459	-0.279508	1.39754	-0.279508	0.559017	-1.11803	-0.279508	-0.279508	-0.279508
OG0001962	Y	N	N		0	0		N	N	N	N		NA	NA		1	2	1	1	5	3	1	1	7	1	1	3	3	2	2	5	3	5			-0.748705	-0.157622	-0.748705	-0.748705	1.61563	0.433461	-0.748705	-0.748705	2.79779	-0.748705	-0.748705	0.433461	0.433461	-0.157622	-0.157622
OG0001963	Y	N	N		0	0		N	N	N	N		NA	NA		2	1	2	1	1	1	2	1	3	1	2	0	4	3	3	2	7	11			0.191273	-0.765092	0.191273	-0.765092	-0.765092	-0.765092	0.191273	-0.765092	1.14764	-0.765092	0.191273	-1.72146	2.104	1.14764	1.14764
OG0001964	Y	N	N		0	0		N	N	N	N		NA	NA		1	1	1	1	0	1	1	0	1	0	5	1	1	3	3	1	1	25			-0.256495	-0.256495	-0.256495	-0.256495	-1.02598	-0.256495	-0.256495	-1.02598	-0.256495	-1.02598	2.82144	-0.256495	-0.256495	1.28247	1.28247
OG0001965	Y	N	N		0	0		N	N	N	N		NA	NA		3	3	5	2	2	1	3	3	2	2	1	1	2	2	2	4	4	5			0.734968	0.734968	2.73943	-0.267261	-0.267261	-1.26949	0.734968	0.734968	-0.267261	-0.267261	-1.26949	-1.26949	-0.267261	-0.267261	-0.267261
OG0001966	Y	N	N		0	0		N	N	N	N		NA	NA		3	3	2	2	2	2	2	1	3	2	5	1	2	3	4	2	3	5			0.520756	0.520756	-0.455661	-0.455661	-0.455661	-0.455661	-0.455661	-1.43208	0.520756	-0.455661	2.47359	-1.43208	-0.455661	0.520756	1.49717
OG0001967	Y	N	N		0	0		N	N	N	N		NA	NA		1	1	3	1	1	2	2	1	3	1	7	0	1	2	2	1	5	13			-0.546431	-0.546431	0.714563	-0.546431	-0.546431	0.0840663	0.0840663	-0.546431	0.714563	-0.546431	3.23655	-1.17693	-0.546431	0.0840663	0.0840663
OG0001968	Y	N	N		0	0		N	N	N	N		NA	NA		1	6	9	2	2	3	2	5	5	2	3	2	1	0	0	1	3	0			-0.790066	1.32618	2.59593	-0.366816	-0.366816	0.0564333	-0.366816	0.902932	0.902932	-0.366816	0.0564333	-0.366816	-0.790066	-1.21332	-1.21332
OG0001969	Y	N	N		0	0		N	N	N	N		NA	NA		4	3	2	2	3	3	6	2	3	2	1	1	1	2	2	1	4	5			1.219	0.423999	-0.370999	-0.370999	0.423999	0.423999	2.80899	-0.370999	0.423999	-0.370999	-1.166	-1.166	-1.166	-0.370999	-0.370999
OG0001970	Y	N	N		0	0		N	N	N	N		NA	NA		2	1	3	6	1	4	4	2	3	2	2	1	2	1	1	4	5	3			-0.238366	-0.953463	0.476731	2.62202	-0.953463	1.19183	1.19183	-0.238366	0.476731	-0.238366	-0.238366	-0.953463	-0.238366	-0.953463	-0.953463
OG0001971	Y	N	N		0	0		N	N	N	N		NA	NA		2	1	1	2	3	0	2	2	13	1	4	1	2	2	1	1	1	8			-0.157472	-0.494913	-0.494913	-0.157472	0.179969	-0.832354	-0.157472	-0.157472	3.55438	-0.494913	0.517409	-0.494913	-0.157472	-0.157472	-0.494913
OG0001972	Y	N	N		0	0		N	N	N	N		NA	NA		2	1	6	1	1	1	3	1	5	1	8	2	1	2	2	1	2	7			-0.222925	-0.700623	1.68786	-0.700623	-0.700623	-0.700623	0.254772	-0.700623	1.21017	-0.700623	2.64326	-0.222925	-0.700623	-0.222925	-0.222925
OG0001973	Y	N	N		0	0		N	N	N	N		NA	NA		2	3	3	4	2	1	3	2	2	5	2	1	1	2	2	2	4	6			-0.310087	0.620174	0.620174	1.55043	-0.310087	-1.24035	0.620174	-0.310087	-0.310087	2.48069	-0.310087	-1.24035	-1.24035	-0.310087	-0.310087
OG0001974	Y	N	N		0	0		N	N	N	N		NA	NA		1	1	3	3	1	0	2	2	2	1	2	1	1	3	3	1	4	16			-0.789754	-0.789754	1.36412	1.36412	-0.789754	-1.86669	0.287183	0.287183	0.287183	-0.789754	0.287183	-0.789754	-0.789754	1.36412	1.36412
OG0001975	Y	N	N		0	0		N	N	N	N		NA	NA		2	3	9	6	1	5	1	1	2	3	2	1	1	1	1	1	2	5			-0.263795	0.175863	2.81381	1.49484	-0.703452	1.05518	-0.703452	-0.703452	-0.263795	0.175863	-0.263795	-0.703452	-0.703452	-0.703452	-0.703452
OG0001976	Y	N	N		0	0		N	N	N	N		NA	NA		1	1	6	2	1	1	1	3	5	0	14	1	1	1	1	1	1	6			-0.464991	-0.464991	0.988105	-0.174371	-0.464991	-0.464991	-0.464991	0.116248	0.697486	-0.75561	3.31306	-0.464991	-0.464991	-0.464991	-0.464991
OG0001977	Y	N	N		0	0		N	N	N	N		NA	NA		6	8	5	8	7	2	0	0	0	2	2	1	0	0	0	0	6	0			1.07336	1.73053	0.744784	1.73053	1.40195	-0.240959	-0.898121	-0.898121	-0.898121	-0.240959	-0.240959	-0.56954	-0.898121	-0.898121	-0.898121
OG0001978	Y	N	N		0	0		N	N	N	N		NA	NA		3	3	6	3	3	3	3	1	2	2	2	3	0	1	1	2	3	6			0.442326	0.442326	2.65396	0.442326	0.442326	0.442326	0.442326	-1.03209	-0.294884	-0.294884	-0.294884	0.442326	-1.7693	-1.03209	-1.03209
OG0001979	Y	N	N		0	0		N	N	N	N		NA	NA		1	1	1	4	1	1	6	2	2	1	6	3	0	3	3	1	4	7			-0.750587	-0.750587	-0.750587	0.938233	-0.750587	-0.750587	2.06411	-0.187647	-0.187647	-0.750587	2.06411	0.375293	-1.31353	0.375293	0.375293
OG0001981	Y	N	N		0	0		N	N	N	N		NA	NA		1	1	1	1	1	1	0	1	0	2	25	6	0	0	0	4	2	1			-0.271483	-0.271483	-0.271483	-0.271483	-0.271483	-0.271483	-0.434372	-0.271483	-0.434372	-0.108593	3.63787	0.542965	-0.434372	-0.434372	-0.434372
OG0001982	Y	N	N		0	0		N	N	N	N		NA	NA		4	3	2	2	4	8	0	5	11	0	0	0	0	0	0	7	1	0			0.431912	0.123404	-0.185105	-0.185105	0.431912	1.66595	-0.802123	0.740421	2.59147	-0.802123	-0.802123	-0.802123	-0.802123	-0.802123	-0.802123
OG0001983	Y	N	N		0	0		N	N	N	N		NA	NA		1	1	8	1	1	7	2	4	9	2	0	3	0	1	1	1	1	4			-0.610456	-0.610456	1.85485	-0.610456	-0.610456	1.50266	-0.25827	0.446103	2.20703	-0.25827	-0.962643	0.0939164	-0.962643	-0.610456	-0.610456
OG0001984	Y	N	N		0	0		N	N	N	N		NA	NA		1	3	2	2	0	1	2	1	22	1	0	0	0	1	1	2	8	0			-0.277262	0.100823	-0.0882197	-0.0882197	-0.466304	-0.277262	-0.0882197	-0.277262	3.69263	-0.277262	-0.466304	-0.466304	-0.466304	-0.277262	-0.277262
OG0001985	Y	N	N		0	0		N	N	N	N		NA	NA		1	0	0	0	0	13	0	4	4	13	0	0	0	0	0	12	0	0			-0.303588	-0.53128	-0.53128	-0.53128	-0.53128	2.42871	-0.53128	0.379485	0.379485	2.42871	-0.53128	-0.53128	-0.53128	-0.53128	-0.53128
OG0001986	Y	N	N		0	0		N	N	N	N		NA	NA		1	1	8	0	1	0	2	1	8	2	2	1	0	2	2	2	4	10			-0.438069	-0.438069	2.43676	-0.848758	-0.438069	-0.848758	-0.0273793	-0.438069	2.43676	-0.0273793	-0.0273793	-0.438069	-0.848758	-0.0273793	-0.0273793
OG0001988	Y	N	N		0	0		N	N	Y	N		NA	NA		6	22	18	0	0	0	0	1	0	0	0	0	0	0	0	0	0	0			0.420318	2.76628	2.17979	-0.459417	-0.459417	-0.459417	-0.459417	-0.312795	-0.459417	-0.459417	-0.459417	-0.459417	-0.459417	-0.459417	-0.459417
OG0001990	Y	N	N		0	0		N	N	N	N		NA	NA		1	1	2	2	1	0	3	1	5	1	8	5	2	2	2	1	2	7			-0.690849	-0.690849	-0.197386	-0.197386	-0.690849	-1.18431	0.296078	-0.690849	1.28301	-0.690849	2.7634	1.28301	-0.197386	-0.197386	-0.197386
OG0001991	Y	N	N		0	0		N	N	N	N		NA	NA		0	0	0	0	0	0	0	0	0	3	21	7	9	0	0	0	6	0			-0.474713	-0.474713	-0.474713	-0.474713	-0.474713	-0.474713	-0.474713	-0.474713	-0.474713	0.0593391	3.26365	0.771408	1.12744	-0.474713	-0.474713
OG0001992	Y	N	N		0	0		N	N	N	N		NA	NA		1	1	1	3	1	1	2	1	10	1	9	2	1	2	2	1	3	4			-0.547309	-0.547309	-0.547309	0.166572	-0.547309	-0.547309	-0.190368	-0.547309	2.66516	-0.547309	2.30822	-0.190368	-0.547309	-0.190368	-0.190368
OG0001993	Y	N	N		0	0		N	N	N	N		NA	NA		1	1	1	0	0	2	0	0	0	0	0	7	34	0	0	0	0	0			-0.244588	-0.244588	-0.244588	-0.362937	-0.362937	-0.126239	-0.362937	-0.362937	-0.362937	-0.362937	-0.362937	0.465506	3.66093	-0.362937	-0.362937
OG0001994	Y	N	N		0	0		N	N	N	N		NA	NA		0	0	0	0	0	1	0	0	0	0	8	0	4	0	0	10	23	0			-0.401955	-0.401955	-0.401955	-0.401955	-0.401955	0.0618392	-0.401955	-0.401955	-0.401955	-0.401955	3.3084	-0.401955	1.45322	-0.401955	-0.401955
OG0001995	Y	N	N		0	0		N	N	N	N		NA	NA		2	2	2	1	1	1	1	1	4	1	3	3	1	3	3	1	2	14			0.0668153	0.0668153	0.0668153	-0.935414	-0.935414	-0.935414	-0.935414	-0.935414	2.07127	-0.935414	1.06904	1.06904	-0.935414	1.06904	1.06904
OG0001996	Y	N	N		0	0		N	N	N	N		NA	NA		3	2	5	5	1	1	0	1	2	1	3	1	5	1	1	4	1	9			0.532501	-0.0819232	1.76135	1.76135	-0.696347	-0.696347	-1.31077	-0.696347	-0.0819232	-0.696347	0.532501	-0.696347	1.76135	-0.696347	-0.696347
OG0001997	Y	N	N		0	0		N	N	N	N		NA	NA		1	2	3	1	1	1	1	2	1	2	2	7	3	3	3	1	2	10			-0.792406	-0.132068	0.528271	-0.792406	-0.792406	-0.792406	-0.792406	-0.132068	-0.792406	-0.132068	-0.132068	3.16962	0.528271	0.528271	0.528271
OG0001998	Y	N	N		0	0		N	N	N	N		NA	NA		1	1	2	6	1	0	1	1	1	1	1	1	13	2	2	0	4	8			-0.401987	-0.401987	-0.0846288	1.1848	-0.401987	-0.719345	-0.401987	-0.401987	-0.401987	-0.401987	-0.401987	-0.401987	3.40631	-0.0846288	-0.0846288
OG0001999	Y	N	N		0	0		N	N	N	N		NA	NA		1	1	5	4	1	1	4	1	2	1	2	1	2	2	2	1	9	6			-0.790569	-0.790569	2.37171	1.58114	-0.790569	-0.790569	1.58114	-0.790569	0	-0.790569	0	-0.790569	0	0	0
OG0002000	Y	N	N		0	0		N	N	N	N		NA	NA		2	2	1	1	1	1	1	1	1	1	3	2	1	3	3	1	6	15			0.5	0.5	-0.75	-0.75	-0.75	-0.75	-0.75	-0.75	-0.75	-0.75	1.75	0.5	-0.75	1.75	1.75
OG0002001	Y	N	N		0	0		N	N	N	N		NA	NA		4	3	2	1	2	1	2	3	2	2	5	1	2	1	1	2	2	10			1.62747	0.75561	-0.116248	-0.988105	-0.116248	-0.988105	-0.116248	0.75561	-0.116248	-0.116248	2.49932	-0.988105	-0.116248	-0.988105	-0.988105
OG0002002	Y	N	N		0	0		N	N	N	N		NA	NA		1	1	1	2	1	0	1	1	1	1	2	1	25	1	1	1	2	3			-0.278466	-0.278466	-0.278466	-0.111386	-0.278466	-0.445546	-0.278466	-0.278466	-0.278466	-0.278466	-0.111386	-0.278466	3.73145	-0.278466	-0.278466
OG0002003	Y	N	N		0	0		N	N	N	N		NA	NA		0	0	0	0	1	1	7	1	0	1	4	0	15	3	3	2	1	7			-0.618853	-0.618853	-0.618853	-0.618853	-0.360997	-0.360997	1.18613	-0.360997	-0.618853	-0.360997	0.412568	-0.618853	3.24898	0.154713	0.154713
OG0002004	Y	N	N		0	0		N	N	N	N		NA	NA		1	1	1	2	1	1	4	2	8	1	4	1	1	2	2	0	4	10			-0.610264	-0.610264	-0.610264	-0.0717958	-0.610264	-0.610264	1.00514	-0.0717958	3.15902	-0.610264	1.00514	-0.610264	-0.610264	-0.0717958	-0.0717958
OG0002005	Y	N	N		0	0		N	N	N	N		NA	NA		5	3	3	5	2	0	0	6	4	3	1	4	2	0	0	3	5	0			1.25731	0.23787	0.23787	1.25731	-0.271851	-1.29129	-1.29129	1.76703	0.74759	0.23787	-0.781572	0.74759	-0.271851	-1.29129	-1.29129
OG0002006	Y	N	N		0	0		N	N	N	N		NA	NA		1	1	5	1	1	1	1	1	1	1	3	1	1	4	4	1	4	14			-0.581402	-0.581402	2.32561	-0.581402	-0.581402	-0.581402	-0.581402	-0.581402	-0.581402	-0.581402	0.872103	-0.581402	-0.581402	1.59886	1.59886
OG0002007	Y	N	N		0	0		N	N	N	N		NA	NA		1	1	2	1	1	0	2	2	1	1	15	1	1	2	2	1	3	9			-0.346026	-0.346026	-0.057671	-0.346026	-0.346026	-0.634381	-0.057671	-0.057671	-0.346026	-0.346026	3.69094	-0.346026	-0.346026	-0.057671	-0.057671
OG0002008	Y	N	N		0	0		N	N	N	N		NA	NA		3	4	3	4	3	0	2	2	7	2	4	1	2	1	1	1	3	3			0.240192	0.840673	0.240192	0.840673	0.240192	-1.56125	-0.360288	-0.360288	2.64211	-0.360288	0.840673	-0.960769	-0.360288	-0.960769	-0.960769
OG0002009	Y	N	N		0	0		N	N	N	N		NA	NA		2	1	8	3	2	1	1	1	2	2	5	1	2	2	2	1	4	6			-0.183804	-0.735215	3.12466	0.367607	-0.183804	-0.735215	-0.735215	-0.735215	-0.183804	-0.183804	1.47043	-0.735215	-0.183804	-0.183804	-0.183804
OG0002010	Y	N	N		0	0		N	N	N	N		NA	NA		1	1	2	1	1	3	8	4	3	1	5	2	3	1	3	1	2	4			-0.846415	-0.846415	-0.317406	-0.846415	-0.846415	0.211604	2.85665	0.740613	0.211604	-0.846415	1.26962	-0.317406	0.211604	-0.846415	0.211604
OG0002011	Y	N	N		0	0		N	N	N	N		NA	NA		1	1	3	2	3	2	4	1	2	1	2	2	1	2	2	1	4	12			-1.09322	-1.09322	1.24939	0.0780869	1.24939	0.0780869	2.42069	-1.09322	0.0780869	-1.09322	0.0780869	0.0780869	-1.09322	0.0780869	0.0780869
OG0002012	Y	N	N		0	0		N	N	N	N		NA	NA		3	2	1	3	2	0	1	2	9	2	3	1	1	1	1	4	3	7			0.427207	-0.0657241	-0.558655	0.427207	-0.0657241	-1.05159	-0.558655	-0.0657241	3.38479	-0.0657241	0.427207	-0.558655	-0.558655	-0.558655	-0.558655
OG0002013	Y	N	N		0	0		N	N	N	N		NA	NA		2	2	3	3	2	2	3	3	2	2	4	2	2	2	2	3	3	4			-0.654654	-0.654654	0.981981	0.981981	-0.654654	-0.654654	0.981981	0.981981	-0.654654	-0.654654	2.61861	-0.654654	-0.654654	-0.654654	-0.654654
OG0002014	Y	N	N		0	0		N	N	N	N		NA	NA		2	2	3	2	2	3	3	2	1	3	2	2	3	2	2	1	3	8			-0.464991	-0.464991	1.27872	-0.464991	-0.464991	1.27872	1.27872	-0.464991	-2.20871	1.27872	-0.464991	-0.464991	1.27872	-0.464991	-0.464991
OG0002015	Y	N	N		0	0		N	N	N	N		NA	NA		1	1	1	1	1	1	1	1	4	3	8	5	2	2	2	1	2	9			-0.650167	-0.650167	-0.650167	-0.650167	-0.650167	-0.650167	-0.650167	-0.650167	0.889702	0.376412	2.94286	1.40299	-0.136877	-0.136877	-0.136877
OG0002016	Y	N	N		0	0		N	N	N	N		NA	NA		2	3	3	2	2	1	3	2	2	2	3	2	4	2	2	2	4	5			-0.476731	0.953463	0.953463	-0.476731	-0.476731	-1.90693	0.953463	-0.476731	-0.476731	-0.476731	0.953463	-0.476731	2.38366	-0.476731	-0.476731
OG0002017	Y	N	N		0	0		N	N	N	N		NA	NA		1	1	2	1	1	1	7	1	5	2	5	1	1	2	3	3	4	5			-0.687396	-0.687396	-0.144715	-0.687396	-0.687396	-0.687396	2.56869	-0.687396	1.48333	-0.144715	1.48333	-0.687396	-0.687396	-0.144715	0.397966
OG0002018	Y	N	N		0	0		N	N	N	N		NA	NA		4	8	4	5	0	2	3	1	1	2	1	6	2	0	0	2	5	0			0.607739	2.34414	0.607739	1.04184	-1.12866	-0.26046	0.17364	-0.694559	-0.694559	-0.26046	-0.694559	1.47594	-0.26046	-1.12866	-1.12866
OG0002019	Y	N	N		0	0		N	N	N	N		NA	NA		1	1	2	2	1	2	4	1	3	1	4	2	1	3	3	0	1	14			-1.00393	-1.00393	-0.0627456	-0.0627456	-1.00393	-0.0627456	1.81962	-1.00393	0.878438	-1.00393	1.81962	-0.0627456	-1.00393	0.878438	0.878438
OG0002020	Y	N	N		0	0		N	N	N	N		NA	NA		1	2	1	11	1	0	1	1	6	1	4	2	1	1	1	1	9	2			-0.461633	-0.0971859	-0.461633	3.18284	-0.461633	-0.82608	-0.461633	-0.461633	1.3606	-0.461633	0.631708	-0.0971859	-0.461633	-0.461633	-0.461633
OG0002021	Y	N	N		0	0		N	N	N	N		NA	NA		0	0	1	2	0	0	0	1	3	1	11	5	14	0	0	0	4	4			-0.606469	-0.606469	-0.367073	-0.127678	-0.606469	-0.606469	-0.606469	-0.367073	0.111718	-0.367073	2.02688	0.590509	2.74507	-0.606469	-0.606469
OG0002023	Y	N	N		0	0		N	N	N	N		NA	NA		2	3	1	1	1	1	1	0	1	1	5	1	1	4	2	3	4	14			0.256495	1.02598	-0.512989	-0.512989	-0.512989	-0.512989	-0.512989	-1.28247	-0.512989	-0.512989	2.56495	-0.512989	-0.512989	1.79546	0.256495
OG0002024	Y	N	N		0	0		N	N	N	N		NA	NA		2	3	2	4	1	0	1	1	13	1	4	2	1	2	2	1	4	2			-0.201045	0.13403	-0.201045	0.469105	-0.53612	-0.871196	-0.53612	-0.53612	3.48478	-0.53612	0.469105	-0.201045	-0.53612	-0.201045	-0.201045
OG0002025	Y	N	N		0	0		N	N	N	N		NA	NA		2	3	2	4	1	2	3	1	4	2	3	2	3	2	2	2	3	5			-0.454859	0.682288	-0.454859	1.81944	-1.59201	-0.454859	0.682288	-1.59201	1.81944	-0.454859	0.682288	-0.454859	0.682288	-0.454859	-0.454859
OG0002026	Y	N	N		0	0		N	N	N	N		NA	NA		1	2	1	1	1	1	1	1	1	2	17	0	1	2	2	5	1	6			-0.318709	-0.0670967	-0.318709	-0.318709	-0.318709	-0.318709	-0.318709	-0.318709	-0.318709	-0.0670967	3.70709	-0.570322	-0.318709	-0.0670967	-0.0670967
OG0002027	Y	N	N		0	0		N	N	N	N		NA	NA		8	3	4	2	2	2	2	2	2	1	2	1	2	2	2	3	3	3			3.39981	0.327693	0.942117	-0.286731	-0.286731	-0.286731	-0.286731	-0.286731	-0.286731	-0.901155	-0.286731	-0.901155	-0.286731	-0.286731	-0.286731
OG0002028	Y	N	N		0	1		N	N	N	N		NA	NA		2	1	3	2	1	0	12	1	2	1	3	1	1	1	2	1	4	8			-0.0730622	-0.438373	0.292249	-0.0730622	-0.438373	-0.803684	3.58005	-0.438373	-0.0730622	-0.438373	0.292249	-0.438373	-0.438373	-0.438373	-0.0730622
OG0002029	Y	N	N		0	0		N	N	N	N		NA	NA		1	1	1	1	3	3	1	1	1	1	4	1	1	4	5	1	2	14			-0.672022	-0.672022	-0.672022	-0.672022	0.768025	0.768025	-0.672022	-0.672022	-0.672022	-0.672022	1.48805	-0.672022	-0.672022	1.48805	2.20807
OG0002030	Y	N	N		0	0		N	N	N	N		NA	NA		3	2	3	3	1	0	2	3	2	2	1	2	2	4	4	2	6	4			0.690201	-0.250982	0.690201	0.690201	-1.19217	-2.13335	-0.250982	0.690201	-0.250982	-0.250982	-1.19217	-0.250982	-0.250982	1.63139	1.63139
OG0002031	Y	N	N		0	0		N	N	N	N		NA	NA		2	2	2	1	1	1	3	1	9	1	6	1	1	2	2	2	3	6			-0.152854	-0.152854	-0.152854	-0.611418	-0.611418	-0.611418	0.305709	-0.611418	3.05709	-0.611418	1.6814	-0.611418	-0.611418	-0.152854	-0.152854
OG0002032	Y	N	N		0	0		N	N	N	N		NA	NA		2	4	3	2	2	2	2	2	2	2	3	2	2	2	2	2	4	6			-0.464991	3.02244	1.27872	-0.464991	-0.464991	-0.464991	-0.464991	-0.464991	-0.464991	-0.464991	1.27872	-0.464991	-0.464991	-0.464991	-0.464991
OG0002033	Y	N	N		0	0		N	N	N	N		NA	NA		2	2	2	1	1	1	2	1	8	1	6	1	1	2	2	0	5	8			-0.101361	-0.101361	-0.101361	-0.608164	-0.608164	-0.608164	-0.101361	-0.608164	2.93946	-0.608164	1.92585	-0.608164	-0.608164	-0.101361	-0.101361
OG0002034	Y	N	N		0	0		N	N	N	N		NA	NA		1	3	4	2	2	1	0	6	4	4	0	2	1	2	3	3	1	7			-0.823387	0.411693	1.02923	-0.205847	-0.205847	-0.823387	-1.44093	2.26431	1.02923	1.02923	-1.44093	-0.205847	-0.823387	-0.205847	0.411693
OG0002035	Y	N	N		0	0		N	N	N	N		NA	NA		1	1	1	1	2	1	1	3	3	2	1	5	1	4	6	3	2	8			-0.75	-0.75	-0.75	-0.75	-0.125	-0.75	-0.75	0.5	0.5	-0.125	-0.75	1.75	-0.75	1.125	2.375
OG0002036	Y	N	N		0	0		N	N	N	N		NA	NA		3	1	1	7	1	0	1	1	7	1	4	1	1	2	3	1	7	4			0.347157	-0.599635	-0.599635	2.24074	-0.599635	-1.07303	-0.599635	-0.599635	2.24074	-0.599635	0.820553	-0.599635	-0.599635	-0.126239	0.347157
OG0002037	Y	N	N		0	0		N	N	N	N		NA	NA		2	1	3	5	2	0	1	0	4	1	1	1	1	4	4	1	1	14			0	-0.645497	0.645497	1.93649	0	-1.29099	-0.645497	-1.29099	1.29099	-0.645497	-0.645497	-0.645497	-0.645497	1.29099	1.29099
OG0002038	Y	N	N		0	0		N	N	N	N		NA	NA		1	2	1	1	1	0	2	2	1	2	18	2	1	1	2	5	2	2			-0.34978	-0.111294	-0.34978	-0.34978	-0.34978	-0.588266	-0.111294	-0.111294	-0.34978	-0.111294	3.70448	-0.111294	-0.34978	-0.34978	-0.111294
OG0002039	Y	N	N		0	0		N	N	N	N		NA	NA		1	1	7	3	1	2	1	1	6	2	1	1	2	2	2	5	2	6			-0.668043	-0.668043	2.67217	0.445362	-0.668043	-0.11134	-0.668043	-0.668043	2.11547	-0.11134	-0.668043	-0.668043	-0.11134	-0.11134	-0.11134
OG0002040	Y	N	N		0	0		N	N	N	N		NA	NA		2	2	3	6	2	0	2	2	5	2	3	1	1	3	2	3	2	5			-0.275589	-0.275589	0.413384	2.4803	-0.275589	-1.65353	-0.275589	-0.275589	1.79133	-0.275589	0.413384	-0.964562	-0.964562	0.413384	-0.275589
OG0002041	Y	N	N		0	0		N	N	N	N		NA	NA		1	1	2	1	2	1	2	3	5	1	2	1	2	2	2	2	7	9			-0.846228	-0.846228	0.130189	-0.846228	0.130189	-0.846228	0.130189	1.10661	3.05944	-0.846228	0.130189	-0.846228	0.130189	0.130189	0.130189
OG0002042	Y	N	N		0	0		N	N	N	N		NA	NA		2	2	2	4	2	1	2	2	3	2	7	2	2	2	2	2	4	3			-0.343203	-0.343203	-0.343203	1.12767	-0.343203	-1.07864	-0.343203	-0.343203	0.392232	-0.343203	3.33397	-0.343203	-0.343203	-0.343203	-0.343203
OG0002043	Y	N	N		0	0		N	N	N	N		NA	NA		3	3	8	6	1	1	4	3	2	0	3	2	1	1	1	1	2	4			0.194257	0.194257	2.62247	1.65119	-0.777029	-0.777029	0.6799	0.194257	-0.291386	-1.26267	0.194257	-0.291386	-0.777029	-0.777029	-0.777029
OG0002044	Y	N	N		0	0		N	N	N	N		NA	NA		1	1	4	5	1	0	2	1	7	1	5	1	1	1	1	1	3	10			-0.56793	-0.56793	0.935414	1.43653	-0.56793	-1.06904	-0.0668153	-0.56793	2.43876	-0.56793	1.43653	-0.56793	-0.56793	-0.56793	-0.56793
OG0002045	Y	N	N		0	0		N	N	N	N		NA	NA		4	3	3	2	2	0	4	5	4	3	1	3	1	1	1	1	3	5			1.08908	0.378811	0.378811	-0.33146	-0.33146	-1.752	1.08908	1.79935	1.08908	0.378811	-1.04173	0.378811	-1.04173	-1.04173	-1.04173
OG0002046	Y	N	N		0	0		N	N	N	N		NA	NA		1	1	3	1	2	3	2	1	1	1	4	1	1	5	5	1	2	11			-0.779194	-0.779194	0.595854	-0.779194	-0.0916698	0.595854	-0.0916698	-0.779194	-0.779194	-0.779194	1.28338	-0.779194	-0.779194	1.9709	1.9709
OG0002047	Y	N	N		0	0		N	N	N	N		NA	NA		1	1	3	6	1	0	1	1	3	1	4	1	1	5	5	2	2	8			-0.687396	-0.687396	0.397966	2.02601	-0.687396	-1.23008	-0.687396	-0.687396	0.397966	-0.687396	0.940647	-0.687396	-0.687396	1.48333	1.48333
OG0002048	Y	N	N		0	0		N	N	N	N		NA	NA		1	3	2	4	1	1	3	5	1	1	5	1	1	1	2	1	2	11			-0.779194	0.595854	-0.0916698	1.28338	-0.779194	-0.779194	0.595854	1.9709	-0.779194	-0.779194	1.9709	-0.779194	-0.779194	-0.779194	-0.0916698
OG0002049	Y	N	N		0	0		N	N	N	N		NA	NA		1	1	5	6	1	1	1	1	1	1	6	1	1	3	3	1	2	10			-0.642039	-0.642039	1.49809	2.03312	-0.642039	-0.642039	-0.642039	-0.642039	-0.642039	-0.642039	2.03312	-0.642039	-0.642039	0.428026	0.428026
OG0002050	Y	N	N		0	0		N	N	N	N		NA	NA		1	1	3	1	1	0	2	2	3	1	6	1	1	2	2	2	6	11			-0.581402	-0.581402	0.872103	-0.581402	-0.581402	-1.30815	0.14535	0.14535	0.872103	-0.581402	3.05236	-0.581402	-0.581402	0.14535	0.14535
OG0002051	Y	N	N		0	0		N	N	N	N		NA	NA		1	1	2	1	2	1	1	2	8	1	3	3	1	2	2	0	2	13			-0.616297	-0.616297	-0.0385186	-0.616297	-0.0385186	-0.616297	-0.616297	-0.0385186	3.42815	-0.616297	0.53926	0.53926	-0.616297	-0.0385186	-0.0385186
OG0002052	Y	N	N		0	0		N	N	N	N		NA	NA		2	2	8	12	3	1	0	1	5	0	0	0	0	0	0	1	11	0			-0.0780869	-0.0780869	1.67887	2.85017	0.214739	-0.370913	-0.663738	-0.370913	0.800391	-0.663738	-0.663738	-0.663738	-0.663738	-0.663738	-0.663738
OG0002053	Y	N	N		0	0		Y	N	N	N		NA	NA		1	1	25	19	0	0	0	0	0	0	0	0	0	0	0	0	0	0			-0.275037	-0.275037	2.91894	2.12045	-0.40812	-0.40812	-0.40812	-0.40812	-0.40812	-0.40812	-0.40812	-0.40812	-0.40812	-0.40812	-0.40812
OG0002054	Y	N	N		0	0		N	N	N	N		NA	NA		2	3	6	2	1	1	5	2	4	2	1	1	0	2	2	4	4	4			-0.169944	0.467345	2.37921	-0.169944	-0.807233	-0.807233	1.74192	-0.169944	1.10463	-0.169944	-0.807233	-0.807233	-1.44452	-0.169944	-0.169944
OG0002055	Y	N	N		0	0		N	N	N	N		NA	NA		1	1	2	3	2	5	0	1	3	14	0	0	0	1	1	1	9	2			-0.370913	-0.370913	-0.0780869	0.214739	-0.0780869	0.800391	-0.663738	-0.370913	0.214739	3.43582	-0.663738	-0.663738	-0.663738	-0.370913	-0.370913
OG0002057	Y	N	N		0	0		N	N	N	N		NA	NA		3	4	5	3	4	5	1	4	10	3	0	0	0	0	0	1	3	0			0.074398	0.446388	0.818377	0.074398	0.446388	0.818377	-0.669582	0.446388	2.67833	0.074398	-1.04157	-1.04157	-1.04157	-1.04157	-1.04157
OG0002058	Y	N	N		0	0		N	N	N	N		NA	NA		1	1	6	1	1	1	6	1	27	1	0	0	0	0	0	0	0	0			-0.309938	-0.309938	0.439912	-0.309938	-0.309938	-0.309938	0.439912	-0.309938	3.58928	-0.309938	-0.459908	-0.459908	-0.459908	-0.459908	-0.459908
OG0002059	Y	N	N		0	0		N	N	N	N		NA	NA		1	2	2	3	1	2	2	1	1	1	7	1	0	3	3	2	2	12			-0.628281	0	0	0.628281	-0.628281	0	0	-0.628281	-0.628281	-0.628281	3.1414	-0.628281	-1.25656	0.628281	0.628281
OG0002060	Y	N	N		0	0		N	N	N	N		NA	NA		1	1	2	1	2	8	8	5	14	3	0	0	0	0	0	0	1	0			-0.50637	-0.50637	-0.253185	-0.50637	-0.253185	1.26592	1.26592	0.50637	2.78503	0	-0.759555	-0.759555	-0.759555	-0.759555	-0.759555
OG0002061	Y	N	N		0	0		N	N	N	N		NA	NA		0	0	0	0	3	15	0	1	8	0	0	0	0	0	0	5	14	0			-0.440556	-0.440556	-0.440556	-0.440556	0.293704	3.23074	-0.440556	-0.195803	1.51747	-0.440556	-0.440556	-0.440556	-0.440556	-0.440556	-0.440556
OG0002062	Y	N	N		0	0		N	N	N	N		NA	NA		0	0	1	0	0	1	0	0	2	13	0	0	0	0	0	27	2	0			-0.351733	-0.351733	-0.0413803	-0.351733	-0.351733	-0.0413803	-0.351733	-0.351733	0.268972	3.68285	-0.351733	-0.351733	-0.351733	-0.351733	-0.351733
OG0002063	Y	N	N		0	0		N	N	N	N		NA	NA		0	0	0	0	0	0	0	0	0	0	44	2	0	0	0	0	0	0			-0.28003	-0.28003	-0.28003	-0.28003	-0.28003	-0.28003	-0.28003	-0.28003	-0.28003	-0.28003	3.73779	-0.0974018	-0.28003	-0.28003	-0.28003
OG0002067	Y	N	N		0	0		N	N	N	N		NA	NA		0	0	0	0	19	11	4	8	0	0	0	0	0	0	0	0	4	0			-0.514419	-0.514419	-0.514419	-0.514419	2.97628	1.50651	0.220465	0.955349	-0.514419	-0.514419	-0.514419	-0.514419	-0.514419	-0.514419	-0.514419
OG0002068	Y	N	N		0	0		N	N	N	N		NA	NA		2	2	6	4	1	2	1	1	4	2	3	1	4	1	1	2	3	5			-0.223607	-0.223607	2.45967	1.11803	-0.894427	-0.223607	-0.894427	-0.894427	1.11803	-0.223607	0.447214	-0.894427	1.11803	-0.894427	-0.894427
OG0002069	Y	N	N		0	0		N	N	N	N		NA	NA		1	1	1	1	1	0	1	1	5	1	2	2	2	2	5	1	5	13			-0.528017	-0.528017	-0.528017	-0.528017	-0.528017	-1.24804	-0.528017	-0.528017	2.35208	-0.528017	0.192006	0.192006	0.192006	0.192006	2.35208
OG0002070	Y	N	N		0	0		N	N	N	N		NA	NA		3	3	1	2	1	0	1	1	5	1	3	2	1	3	3	0	6	9			0.790569	0.790569	-0.790569	0	-0.790569	-1.58114	-0.790569	-0.790569	2.37171	-0.790569	0.790569	0	-0.790569	0.790569	0.790569
OG0002071	Y	N	N		0	0		N	N	N	N		NA	NA		2	2	2	2	2	0	2	2	2	3	4	3	5	2	2	3	3	4			-0.310087	-0.310087	-0.310087	-0.310087	-0.310087	-2.17061	-0.310087	-0.310087	-0.310087	0.620174	1.55043	0.620174	2.48069	-0.310087	-0.310087
OG0002072	Y	N	N		0	0		N	N	N	N		NA	NA		1	1	1	1	1	1	2	1	4	1	8	1	1	4	4	2	3	8			-0.577684	-0.577684	-0.577684	-0.577684	-0.577684	-0.577684	-0.0679628	-0.577684	0.951479	-0.577684	2.99036	-0.577684	-0.577684	0.951479	0.951479
OG0002073	Y	N	N		0	0		N	N	N	N		NA	NA		0	0	0	0	0	0	0	1	0	0	0	5	39	0	0	0	0	0			-0.309207	-0.309207	-0.309207	-0.309207	-0.309207	-0.309207	-0.309207	-0.206138	-0.309207	-0.309207	-0.309207	0.206138	3.71049	-0.309207	-0.309207
OG0002074	Y	N	N		0	0		N	N	N	N		NA	NA		3	2	2	2	2	1	1	3	3	2	1	3	1	1	1	3	1	13			1.40693	0.165521	0.165521	0.165521	0.165521	-1.07589	-1.07589	1.40693	1.40693	0.165521	-1.07589	1.40693	-1.07589	-1.07589	-1.07589
OG0002075	Y	N	N		0	0		N	N	N	N		NA	NA		0	0	0	0	4	5	0	8	3	12	0	0	7	0	0	1	4	1			-0.702275	-0.702275	-0.702275	-0.702275	0.378148	0.648254	-0.702275	1.45857	0.108042	2.539	-0.702275	-0.702275	1.18847	-0.702275	-0.702275
OG0002076	Y	N	N		0	0		N	N	N	N		NA	NA		1	1	3	5	2	2	1	2	3	1	1	2	2	2	2	1	5	9			-0.968246	-0.968246	0.968246	2.90474	0	0	-0.968246	0	0.968246	-0.968246	-0.968246	0	0	0	0
OG0002077	Y	N	N		0	0		N	N	N	N		NA	NA		2	2	1	1	1	2	2	1	5	1	1	1	1	4	4	1	6	9			0.0517088	0.0517088	-0.723923	-0.723923	-0.723923	0.0517088	0.0517088	-0.723923	2.3786	-0.723923	-0.723923	-0.723923	-0.723923	1.60297	1.60297
OG0002078	Y	N	N		0	0		N	N	N	N		NA	NA		1	1	3	2	2	2	1	3	5	1	4	1	1	1	1	1	4	11			-0.754829	-0.754829	0.862662	0.0539164	0.0539164	0.0539164	-0.754829	0.862662	2.48015	-0.754829	1.67141	-0.754829	-0.754829	-0.754829	-0.754829
OG0002079	Y	N	N		0	0		N	N	N	N		NA	NA		1	1	1	4	1	0	2	2	3	1	3	2	7	1	1	1	1	13			-0.597614	-0.597614	-0.597614	1.19523	-0.597614	-1.19523	0	0	0.597614	-0.597614	0.597614	0	2.98807	-0.597614	-0.597614
OG0002080	Y	N	N		0	0		N	N	N	N		NA	NA		1	1	5	3	1	1	7	2	4	1	5	2	1	1	1	1	4	4			-0.740613	-0.740613	1.37542	0.317406	-0.740613	-0.740613	2.43344	-0.211604	0.846415	-0.740613	1.37542	-0.211604	-0.740613	-0.740613	-0.740613
OG0002081	Y	N	N		0	0		N	N	N	N		NA	NA		2	3	4	2	1	2	1	1	6	1	3	1	1	2	2	2	2	9			-0.0980581	0.637377	1.37281	-0.0980581	-0.833494	-0.0980581	-0.833494	-0.833494	2.84368	-0.833494	0.637377	-0.833494	-0.833494	-0.0980581	-0.0980581
OG0002082	Y	N	N		0	0		N	N	N	N		NA	NA		1	2	3	3	1	2	1	0	2	1	4	1	4	3	3	1	3	10			-0.902932	-0.0564333	0.790066	0.790066	-0.902932	-0.0564333	-0.902932	-1.74943	-0.0564333	-0.902932	1.63656	-0.902932	1.63656	0.790066	0.790066
OG0002083	Y	N	N		0	0		N	N	N	N		NA	NA		2	2	5	2	1	2	2	2	3	2	2	2	1	2	2	2	4	7			-0.150756	-0.150756	3.24125	-0.150756	-1.28142	-0.150756	-0.150756	-0.150756	0.979912	-0.150756	-0.150756	-0.150756	-1.28142	-0.150756	-0.150756
OG0002084	Y	N	N		0	0		N	N	N	N		NA	NA		2	1	2	2	1	0	1	2	9	2	5	1	3	1	1	1	2	9			-0.0936586	-0.561951	-0.0936586	-0.0936586	-0.561951	-1.03024	-0.561951	-0.0936586	3.18439	-0.0936586	1.31122	-0.561951	0.374634	-0.561951	-0.561951
OG0002085	Y	N	N		0	0		N	N	N	N		NA	NA		2	3	2	9	1	1	1	1	4	1	1	1	3	2	2	3	3	5			-0.132308	0.363848	-0.132308	3.34078	-0.628464	-0.628464	-0.628464	-0.628464	0.860004	-0.628464	-0.628464	-0.628464	0.363848	-0.132308	-0.132308
OG0002087	Y	N	N		0	0		N	N	N	N		NA	NA		1	2	4	1	1	3	1	1	7	2	4	1	1	1	2	1	3	9			-0.679457	-0.0799361	1.11911	-0.679457	-0.679457	0.519584	-0.679457	-0.679457	2.91767	-0.0799361	1.11911	-0.679457	-0.679457	-0.679457	-0.0799361
OG0002088	Y	N	N		0	0		N	N	N	N		NA	NA		1	3	3	1	0	0	6	1	4	1	7	1	1	0	3	1	6	6			-0.54139	0.414004	0.414004	-0.54139	-1.01909	-1.01909	1.8471	-0.54139	0.891702	-0.54139	2.32479	-0.54139	-0.54139	-1.01909	0.414004
OG0002089	Y	N	N		0	0		N	N	N	N		NA	NA		2	1	3	2	1	0	4	1	5	3	5	2	2	1	1	2	8	2			-0.136083	-0.816497	0.544331	-0.136083	-0.816497	-1.49691	1.22474	-0.816497	1.90516	0.544331	1.90516	-0.136083	-0.136083	-0.816497	-0.816497
OG0002090	Y	N	N		0	0		N	N	N	N		NA	NA		1	3	1	3	1	1	3	2	6	1	4	2	1	1	2	2	5	6			-0.804973	0.615568	-0.804973	0.615568	-0.804973	-0.804973	0.615568	-0.0947027	2.74638	-0.804973	1.32584	-0.0947027	-0.804973	-0.804973	-0.0947027
OG0002091	Y	N	N		0	0		N	N	N	N		NA	NA		3	3	2	3	3	2	1	3	5	1	3	0	1	2	2	3	1	7			0.620766	0.620766	-0.225733	0.620766	0.620766	-0.225733	-1.07223	0.620766	2.31376	-1.07223	0.620766	-1.91873	-1.07223	-0.225733	-0.225733
OG0002092	Y	N	N		0	0		N	N	N	N		NA	NA		1	1	1	1	1	0	3	3	3	1	7	1	3	2	2	1	2	12			-0.612372	-0.612372	-0.612372	-0.612372	-0.612372	-1.22474	0.612372	0.612372	0.612372	-0.612372	3.06186	-0.612372	0.612372	0	0
OG0002093	Y	N	N		0	0		N	N	N	N		NA	NA		1	1	6	1	1	0	1	1	7	1	4	1	1	3	3	1	2	10			-0.56793	-0.56793	1.93764	-0.56793	-0.56793	-1.06904	-0.56793	-0.56793	2.43876	-0.56793	0.935414	-0.56793	-0.56793	0.4343	0.4343
OG0002094	Y	N	N		0	0		N	N	N	N		NA	NA		1	3	1	7	4	1	1	2	2	1	7	2	1	1	1	4	3	3			-0.65938	0.32969	-0.65938	2.30783	0.824226	-0.65938	-0.65938	-0.164845	-0.164845	-0.65938	2.30783	-0.164845	-0.65938	-0.65938	-0.65938
OG0002095	Y	N	N		0	0		N	N	N	N		NA	NA		3	1	2	2	2	2	2	2	3	3	11	1	1	2	2	1	2	3			0.171499	-0.685994	-0.257248	-0.257248	-0.257248	-0.257248	-0.257248	-0.257248	0.171499	0.171499	3.60147	-0.685994	-0.685994	-0.257248	-0.257248
OG0002096	Y	N	N		0	0		N	N	N	N		NA	NA		1	2	4	3	1	1	1	1	3	1	0	1	1	4	4	0	3	14			-0.661683	0.101797	1.62876	0.865277	-0.661683	-0.661683	-0.661683	-0.661683	0.865277	-0.661683	-1.42516	-0.661683	-0.661683	1.62876	1.62876
OG0002097	Y	N	N		0	0		N	N	N	N		NA	NA		3	6	4	3	2	5	5	2	1	3	0	0	1	1	1	3	3	2			0.292901	1.94047	0.84209	0.292901	-0.256288	1.39128	1.39128	-0.256288	-0.805477	0.292901	-1.35467	-1.35467	-0.805477	-0.805477	-0.805477
OG0002098	Y	N	N		0	0		N	N	N	N		NA	NA		0	2	2	1	1	1	1	2	2	0	24	3	2	1	1	1	1	0			-0.502726	-0.151987	-0.151987	-0.327357	-0.327357	-0.327357	-0.327357	-0.151987	-0.151987	-0.502726	3.70615	0.0233826	-0.151987	-0.327357	-0.327357
OG0002099	Y	N	N		0	0		N	N	N	N		NA	NA		1	1	3	2	2	1	1	1	6	3	3	1	1	3	3	2	2	9			-0.833494	-0.833494	0.637377	-0.0980581	-0.0980581	-0.833494	-0.833494	-0.833494	2.84368	0.637377	0.637377	-0.833494	-0.833494	0.637377	0.637377
OG0002100	Y	N	N		0	0		N	N	N	N		NA	NA		1	1	1	2	2	5	8	2	1	2	3	2	1	1	1	3	3	6			-0.642039	-0.642039	-0.642039	-0.107006	-0.107006	1.49809	3.10319	-0.107006	-0.642039	-0.107006	0.428026	-0.107006	-0.642039	-0.642039	-0.642039
OG0002101	Y	N	N		0	0		N	N	N	N		NA	NA		2	2	1	3	2	1	1	2	4	3	3	6	1	2	2	1	4	5			-0.256495	-0.256495	-1.02598	0.512989	-0.256495	-1.02598	-1.02598	-0.256495	1.28247	0.512989	0.512989	2.82144	-1.02598	-0.256495	-0.256495
OG0002102	Y	N	N		0	0		N	N	N	N		NA	NA		1	1	4	1	1	2	1	2	7	1	14	0	2	1	1	1	2	3			-0.462394	-0.462394	0.404595	-0.462394	-0.462394	-0.173398	-0.462394	-0.173398	1.27158	-0.462394	3.29456	-0.751391	-0.173398	-0.462394	-0.462394
OG0002103	Y	N	N		0	0		N	N	N	N		NA	NA		1	1	6	2	1	1	1	1	4	2	4	1	1	2	2	1	1	13			-0.684653	-0.684653	2.73861	0	-0.684653	-0.684653	-0.684653	-0.684653	1.36931	0	1.36931	-0.684653	-0.684653	0	0
OG0002104	Y	N	N		0	0		N	N	N	N		NA	NA		1	2	12	1	1	3	3	2	4	1	4	2	1	1	1	0	3	3			-0.586588	-0.219971	3.44621	-0.586588	-0.586588	0.146647	0.146647	-0.219971	0.513265	-0.586588	0.513265	-0.219971	-0.586588	-0.586588	-0.586588
OG0002105	Y	N	N		0	0		N	N	N	N		NA	NA		1	2	3	10	1	1	8	3	3	1	0	1	2	1	1	1	3	3			-0.566908	-0.197186	0.172537	2.7606	-0.566908	-0.566908	2.02115	0.172537	0.172537	-0.566908	-0.936631	-0.566908	-0.197186	-0.566908	-0.566908
OG0002106	Y	N	N		0	0		N	N	N	N		NA	NA		1	1	3	3	1	5	2	3	3	1	2	1	1	3	5	3	4	3			-0.98773	-0.98773	0.493865	0.493865	-0.98773	1.97546	-0.246932	0.493865	0.493865	-0.98773	-0.246932	-0.98773	-0.98773	0.493865	1.97546
OG0002107	Y	N	N		0	0		N	N	N	N		NA	NA		1	1	1	1	1	0	1	1	8	1	4	1	1	4	4	1	3	11			-0.491869	-0.491869	-0.491869	-0.491869	-0.491869	-0.983739	-0.491869	-0.491869	2.95122	-0.491869	0.983739	-0.491869	-0.491869	0.983739	0.983739
OG0002108	Y	N	N		0	0		N	N	N	N		NA	NA		2	2	3	4	2	1	3	0	2	3	2	4	2	3	3	1	3	5			-0.392232	-0.392232	0.588348	1.56893	-0.392232	-1.37281	0.588348	-2.35339	-0.392232	0.588348	-0.392232	1.56893	-0.392232	0.588348	0.588348
OG0002109	Y	N	N		0	0		N	N	N	N		NA	NA		1	2	5	4	1	2	1	2	3	1	7	2	2	1	1	1	3	6			-0.784465	-0.196116	1.56893	0.980581	-0.784465	-0.196116	-0.784465	-0.196116	0.392232	-0.784465	2.74563	-0.196116	-0.196116	-0.784465	-0.784465
OG0002110	Y	N	N		0	0		N	N	N	N		NA	NA		1	1	4	7	1	1	4	1	8	1	2	1	1	2	2	1	1	6			-0.661523	-0.661523	0.691592	2.04471	-0.661523	-0.661523	0.691592	-0.661523	2.49575	-0.661523	-0.210485	-0.661523	-0.661523	-0.210485	-0.210485
OG0002111	Y	N	N		0	0		N	N	N	N		NA	NA		2	3	3	2	0	2	1	1	1	3	9	2	1	2	2	1	3	7			-0.134535	0.36997	0.36997	-0.134535	-1.14354	-0.134535	-0.639039	-0.639039	-0.639039	0.36997	3.397	-0.134535	-0.639039	-0.134535	-0.134535
OG0002112	Y	N	N		0	0		N	N	N	N		NA	NA		2	2	4	4	5	1	5	1	3	1	2	1	1	1	2	2	3	5			-0.230633	-0.230633	1.15316	1.15316	1.84506	-0.922531	1.84506	-0.922531	0.461266	-0.922531	-0.230633	-0.922531	-0.922531	-0.922531	-0.230633
OG0002113	Y	N	N		0	0		N	N	N	N		NA	NA		1	2	3	2	0	1	3	3	2	0	10	2	1	2	2	0	5	6			-0.559308	-0.117749	0.32381	-0.117749	-1.00087	-0.559308	0.32381	0.32381	-0.117749	-1.00087	3.41472	-0.117749	-0.559308	-0.117749	-0.117749
OG0002114	Y	N	N		0	0		N	N	N	N		NA	NA		2	3	2	1	2	2	2	1	6	1	3	1	1	2	2	0	5	9			-0.0539164	0.754829	-0.0539164	-0.862662	-0.0539164	-0.0539164	-0.0539164	-0.862662	3.18107	-0.862662	0.754829	-0.862662	-0.862662	-0.0539164	-0.0539164
OG0002115	Y	N	N		0	0		N	N	N	N		NA	NA		1	2	2	4	2	1	2	1	1	2	2	2	2	3	3	0	4	11			-1.22474	0	0	2.44949	0	-1.22474	0	-1.22474	-1.22474	0	0	0	0	1.22474	1.22474
OG0002116	Y	N	N		0	0		N	N	N	N		NA	NA		2	2	2	2	2	2	2	2	2	2	6	2	2	2	2	2	3	6			-0.267261	-0.267261	-0.267261	-0.267261	-0.267261	-0.267261	-0.267261	-0.267261	-0.267261	-0.267261	3.74166	-0.267261	-0.267261	-0.267261	-0.267261
OG0002117	Y	N	N		0	0		N	N	N	N		NA	NA		1	1	1	1	2	1	4	1	4	1	1	2	2	2	2	1	2	16			-0.734968	-0.734968	-0.734968	-0.734968	0.267261	-0.734968	2.27172	-0.734968	2.27172	-0.734968	-0.734968	0.267261	0.267261	0.267261	0.267261
OG0002118	Y	N	N		0	0		N	N	N	N		NA	NA		1	3	3	4	1	1	1	1	3	2	1	1	1	2	2	4	3	11			-0.816497	1.22474	1.22474	2.24537	-0.816497	-0.816497	-0.816497	-0.816497	1.22474	0.204124	-0.816497	-0.816497	-0.816497	0.204124	0.204124
OG0002119	Y	N	N		0	0		N	N	N	N		NA	NA		1	1	3	1	1	1	2	1	2	1	2	2	1	2	2	1	8	13			-0.862662	-0.862662	2.37232	-0.862662	-0.862662	-0.862662	0.754829	-0.862662	0.754829	-0.862662	0.754829	0.754829	-0.862662	0.754829	0.754829
OG0002120	Y	N	N		0	0		N	N	N	N		NA	NA		2	2	1	2	1	1	1	1	4	1	6	1	1	3	3	1	4	10			0	0	-0.707107	0	-0.707107	-0.707107	-0.707107	-0.707107	1.41421	-0.707107	2.82843	-0.707107	-0.707107	0.707107	0.707107
OG0002121	Y	N	N		0	0		N	N	N	N		NA	NA		1	3	7	1	2	3	1	3	3	2	5	2	1	1	1	1	5	3			-0.840673	0.360288	2.76221	-0.840673	-0.240192	0.360288	-0.840673	0.360288	0.360288	-0.240192	1.56125	-0.240192	-0.840673	-0.840673	-0.840673
OG0002122	Y	N	N		0	0		N	N	N	N		NA	NA		1	1	8	2	1	1	1	1	3	1	4	1	1	2	2	1	5	9			-0.547723	-0.547723	3.28634	0	-0.547723	-0.547723	-0.547723	-0.547723	0.547723	-0.547723	1.09545	-0.547723	-0.547723	0	0
OG0002123	Y	N	N		0	0		N	N	N	N		NA	NA		3	2	0	7	4	6	0	8	9	2	0	0	0	0	0	0	4	0			0.0840663	-0.231182	-0.861679	1.34506	0.399315	1.02981	-0.861679	1.66031	1.97556	-0.231182	-0.861679	-0.861679	-0.861679	-0.861679	-0.861679
OG0002124	Y	N	N		0	0		N	N	N	N		NA	NA		1	2	4	1	2	1	4	2	4	1	0	1	0	4	4	3	5	6			-0.719874	-0.0449921	1.30477	-0.719874	-0.0449921	-0.719874	1.30477	-0.0449921	1.30477	-0.719874	-1.39476	-0.719874	-1.39476	1.30477	1.30477
OG0002125	Y	N	N		0	0		N	N	N	N		NA	NA		2	1	6	3	3	11	1	2	9	0	0	0	0	1	1	3	1	1			-0.203279	-0.508197	1.01639	0.101639	0.101639	2.54099	-0.508197	-0.203279	1.93115	-0.813116	-0.813116	-0.813116	-0.813116	-0.508197	-0.508197
OG0002126	Y	N	N		0	0		N	N	N	N		NA	NA		4	3	2	5	2	2	1	6	5	3	0	0	0	2	2	2	3	3			0.84209	0.292901	-0.256288	1.39128	-0.256288	-0.256288	-0.805477	1.94047	1.39128	0.292901	-1.35467	-1.35467	-1.35467	-0.256288	-0.256288
OG0002127	Y	N	N		0	0		N	N	N	N		NA	NA		7	5	3	1	10	8	0	5	0	2	0	0	0	0	1	3	0	0			1.28438	0.672769	0.0611608	-0.550448	2.20179	1.59018	-0.856252	0.672769	-0.856252	-0.244643	-0.856252	-0.856252	-0.856252	-0.856252	-0.550448
OG0002128	Y	N	N		0	0		N	N	N	N		NA	NA		7	5	6	2	3	1	1	6	8	0	0	0	0	0	0	6	0	0			1.53281	0.83608	1.18445	-0.20902	0.139347	-0.557386	-0.557386	1.18445	1.88118	-0.905753	-0.905753	-0.905753	-0.905753	-0.905753	-0.905753
OG0002129	Y	N	N		0	0		N	N	N	N		NA	NA		4	3	6	1	1	4	5	8	2	2	0	0	0	0	1	2	4	2			0.641368	0.223085	1.47794	-0.613483	-0.613483	0.641368	1.05965	2.3145	-0.195199	-0.195199	-1.03177	-1.03177	-1.03177	-1.03177	-0.613483
OG0002130	Y	N	N		0	0		N	N	N	N		NA	NA		4	2	2	1	2	1	1	2	9	2	2	2	0	0	1	0	10	4			0.92922	-0.0320421	-0.0320421	-0.512673	-0.0320421	-0.512673	-0.512673	-0.0320421	3.33237	-0.0320421	-0.0320421	-0.0320421	-0.993304	-0.993304	-0.512673
OG0002131	Y	N	N		0	0		N	N	N	N		NA	NA		3	3	8	1	7	7	0	1	7	7	0	0	0	0	0	1	0	0			0.0210166	0.0210166	1.59726	-0.60948	1.28201	1.28201	-0.924729	-0.60948	1.28201	1.28201	-0.924729	-0.924729	-0.924729	-0.924729	-0.924729
OG0002132	Y	N	N		0	0		N	N	N	N		NA	NA		0	0	0	0	10	7	0	9	3	0	0	0	0	0	0	15	1	0			-0.553613	-0.553613	-0.553613	-0.553613	2.3099	1.45085	-0.553613	2.02355	0.305441	-0.553613	-0.553613	-0.553613	-0.553613	-0.553613	-0.553613
OG0002133	Y	N	N		0	0		N	N	N	N		NA	NA		0	0	0	0	0	0	0	6	17	15	0	0	0	0	0	1	6	0			-0.460615	-0.460615	-0.460615	-0.460615	-0.460615	-0.460615	-0.460615	0.630315	2.63035	2.26671	-0.460615	-0.460615	-0.460615	-0.460615	-0.460615
OG0002134	Y	N	N		0	0		N	N	N	N		NA	NA		1	0	1	0	1	1	1	0	0	7	2	0	0	8	3	4	11	5			-0.273179	-0.682948	-0.273179	-0.682948	-0.273179	-0.273179	-0.273179	-0.682948	-0.682948	2.18543	0.13659	-0.682948	-0.682948	2.5952	0.546358
OG0002135	Y	N	N		0	0		N	N	N	N		NA	NA		5	10	3	0	6	9	0	0	0	7	0	0	0	0	0	5	0	0			0.649934	2.04265	0.0928477	-0.742781	0.928477	1.76411	-0.742781	-0.742781	-0.742781	1.20702	-0.742781	-0.742781	-0.742781	-0.742781	-0.742781
OG0002136	Y	N	N		0	0		N	N	N	N		NA	NA		3	2	3	0	2	2	0	3	13	2	0	0	0	1	1	3	7	3			0.278047	-0.0427765	0.278047	-0.684423	-0.0427765	-0.0427765	-0.684423	0.278047	3.48628	-0.0427765	-0.684423	-0.684423	-0.684423	-0.3636	-0.3636
OG0002137	Y	N	N		0	0		N	N	N	N		NA	NA		1	0	0	0	0	2	0	0	1	0	0	0	0	5	5	5	0	26			0.0394055	-0.551677	-0.551677	-0.551677	-0.551677	0.630488	-0.551677	-0.551677	0.0394055	-0.551677	-0.551677	-0.551677	-0.551677	2.40374	2.40374
OG0002138	Y	N	N		0	0		N	N	N	N		NA	NA		1	1	5	0	2	4	5	1	11	1	0	0	0	2	2	1	3	6			-0.468807	-0.468807	0.937614	-0.820413	-0.117202	0.586009	0.937614	-0.468807	3.04725	-0.468807	-0.820413	-0.820413	-0.820413	-0.117202	-0.117202
OG0002141	Y	N	N		0	0		N	N	N	N		NA	NA		1	1	8	1	1	0	1	1	1	1	8	4	3	2	2	0	4	5			-0.552579	-0.552579	2.34846	-0.552579	-0.552579	-0.967013	-0.552579	-0.552579	-0.552579	-0.552579	2.34846	0.690724	0.276289	-0.138145	-0.138145
OG0002142	Y	N	N		0	0		N	N	N	N		NA	NA		1	0	0	0	0	0	0	0	0	0	0	0	43	0	0	0	0	0			-0.180497	-0.273858	-0.273858	-0.273858	-0.273858	-0.273858	-0.273858	-0.273858	-0.273858	-0.273858	-0.273858	-0.273858	3.74065	-0.273858	-0.273858
OG0002143	Y	N	N		0	0		N	N	N	N		NA	NA		1	3	2	1	1	2	2	1	2	2	19	2	1	1	1	1	1	1			-0.394938	0.0607597	-0.167089	-0.394938	-0.394938	-0.167089	-0.167089	-0.394938	-0.167089	-0.167089	3.70634	-0.167089	-0.394938	-0.394938	-0.394938
OG0002144	Y	N	N		0	0		N	N	N	N		NA	NA		3	2	4	2	2	0	3	2	2	2	8	6	4	0	0	0	4	0			0.157329	-0.314658	0.629317	-0.314658	-0.314658	-1.25863	0.157329	-0.314658	-0.314658	-0.314658	2.51727	1.57329	0.629317	-1.25863	-1.25863
OG0002145	Y	N	N		0	0		N	N	N	N		NA	NA		2	2	1	3	2	1	1	2	2	3	5	3	2	2	2	2	2	7			-0.204124	-0.204124	-1.22474	0.816497	-0.204124	-1.22474	-1.22474	-0.204124	-0.204124	0.816497	2.85774	0.816497	-0.204124	-0.204124	-0.204124
OG0002146	Y	N	N		0	0		N	N	N	N		NA	NA		2	1	6	2	2	5	4	2	1	2	1	1	1	2	2	4	2	4			-0.179969	-0.85485	2.51956	-0.179969	-0.179969	1.84468	1.1698	-0.179969	-0.85485	-0.179969	-0.85485	-0.85485	-0.85485	-0.179969	-0.179969
OG0002147	Y	N	N		0	0		N	N	N	N		NA	NA		1	4	4	6	2	1	2	3	2	2	2	2	2	1	2	2	3	3			-1.07165	1.22474	1.22474	2.75568	-0.306186	-1.07165	-0.306186	0.459279	-0.306186	-0.306186	-0.306186	-0.306186	-0.306186	-1.07165	-0.306186
OG0002148	Y	N	N		0	0		N	N	N	N		NA	NA		1	1	7	4	0	2	5	2	3	1	1	2	1	1	1	1	3	8			-0.622414	-0.622414	2.67272	1.02515	-1.1716	-0.0732252	1.57434	-0.0732252	0.475964	-0.622414	-0.622414	-0.0732252	-0.622414	-0.622414	-0.622414
OG0002149	Y	N	N		0	0		N	N	N	N		NA	NA		1	1	2	1	1	0	1	1	4	1	9	1	1	2	3	1	1	13			-0.441836	-0.441836	0.0315597	-0.441836	-0.441836	-0.915232	-0.441836	-0.441836	0.978351	-0.441836	3.34533	-0.441836	-0.441836	0.0315597	0.504956
OG0002150	Y	N	N		0	0		N	N	N	N		NA	NA		2	2	3	1	1	0	3	2	1	1	4	1	1	3	3	1	4	11			0.122628	0.122628	1.04234	-0.797081	-0.797081	-1.71679	1.04234	0.122628	-0.797081	-0.797081	1.96205	-0.797081	-0.797081	1.04234	1.04234
OG0002151	Y	N	N		0	0		N	N	N	N		NA	NA		2	2	3	1	4	2	2	3	4	1	5	2	1	2	2	1	3	4			-0.349927	-0.349927	0.524891	-1.22474	1.39971	-0.349927	-0.349927	0.524891	1.39971	-1.22474	2.27453	-0.349927	-1.22474	-0.349927	-0.349927
OG0002152	Y	N	N		0	0		N	N	N	N		NA	NA		2	2	2	2	1	0	3	1	5	2	5	1	1	3	3	1	3	7			-0.14535	-0.14535	-0.14535	-0.14535	-0.872103	-1.59886	0.581402	-0.872103	2.03491	-0.14535	2.03491	-0.872103	-0.872103	0.581402	0.581402
OG0002153	Y	N	N		0	0		N	N	N	N		NA	NA		1	1	1	3	3	1	7	1	6	1	3	2	1	2	2	1	2	6			-0.735215	-0.735215	-0.735215	0.367607	0.367607	-0.735215	2.57325	-0.735215	2.02184	-0.735215	0.367607	-0.183804	-0.735215	-0.183804	-0.183804
OG0002154	Y	N	N		0	0		N	N	N	N		NA	NA		1	1	1	4	1	9	1	1	1	1	0	2	18	0	0	0	3	0			-0.374732	-0.374732	-0.374732	0.273842	-0.374732	1.3548	-0.374732	-0.374732	-0.374732	-0.374732	-0.590923	-0.15854	3.30052	-0.590923	-0.590923
OG0002155	Y	N	N		0	0		N	N	N	N		NA	NA		1	1	3	2	1	1	4	2	3	1	8	2	5	1	1	2	1	5			-0.727171	-0.727171	0.311645	-0.207763	-0.727171	-0.727171	0.831052	-0.207763	0.311645	-0.727171	2.90868	-0.207763	1.35046	-0.727171	-0.727171
OG0002156	Y	N	N		0	0		N	N	N	N		NA	NA		1	3	3	1	1	1	2	2	2	1	7	1	1	2	2	1	8	5			-0.664211	0.664211	0.664211	-0.664211	-0.664211	-0.664211	0	0	0	-0.664211	3.32106	-0.664211	-0.664211	0	0
OG0002157	Y	N	N		0	0		N	N	N	N		NA	NA		2	1	2	1	1	0	1	1	12	1	4	1	1	2	2	1	7	4			-0.0480015	-0.408013	-0.0480015	-0.408013	-0.408013	-0.768025	-0.408013	-0.408013	3.55211	-0.408013	0.672022	-0.408013	-0.408013	-0.0480015	-0.0480015
OG0002158	Y	N	N		0	0		N	N	N	N		NA	NA		1	1	2	2	1	2	2	1	1	1	5	1	3	3	3	1	1	13			-0.830747	-0.830747	0.0593391	0.0593391	-0.830747	0.0593391	0.0593391	-0.830747	-0.830747	-0.830747	2.7296	-0.830747	0.949425	0.949425	0.949425
OG0002159	Y	N	N		0	0		N	N	N	N		NA	NA		2	5	6	3	1	6	1	4	1	9	1	2	1	0	0	0	2	0			-0.312348	0.858956	1.24939	0.0780869	-0.702782	1.24939	-0.702782	0.468521	-0.702782	2.42069	-0.702782	-0.312348	-0.702782	-1.09322	-1.09322
OG0002160	Y	N	N		0	0		N	N	N	N		NA	NA		1	2	3	2	1	1	3	1	5	1	9	5	1	0	1	3	1	4			-0.615521	-0.175863	0.263795	-0.175863	-0.615521	-0.615521	0.263795	-0.615521	1.14311	-0.615521	2.90174	1.14311	-0.615521	-1.05518	-0.615521
OG0002161	Y	N	N		0	0		N	N	N	N		NA	NA		1	1	4	1	2	1	4	0	1	1	5	2	2	2	6	3	1	7			-0.713746	-0.713746	1.07062	-0.713746	-0.118958	-0.713746	1.07062	-1.30854	-0.713746	-0.713746	1.66541	-0.118958	-0.118958	-0.118958	2.2602
OG0002162	Y	N	N		0	0		N	N	N	N		NA	NA		3	5	2	4	1	3	1	1	6	3	0	0	1	1	1	2	5	5			0.496342	1.64175	-0.0763604	1.06904	-0.649063	0.496342	-0.649063	-0.649063	2.21445	0.496342	-1.22177	-1.22177	-0.649063	-0.649063	-0.649063
OG0002163	Y	N	N		0	0		N	N	N	N		NA	NA		2	4	1	4	1	2	5	3	5	1	9	1	1	0	1	1	1	2			-0.289886	0.579771	-0.724714	0.579771	-0.724714	-0.289886	1.0146	0.144943	1.0146	-0.724714	2.75391	-0.724714	-0.724714	-1.15954	-0.724714
OG0002164	Y	N	N		0	0		N	N	N	N		NA	NA		2	1	3	2	2	2	1	2	12	1	2	1	1	2	2	2	1	5			-0.152204	-0.532714	0.228306	-0.152204	-0.152204	-0.152204	-0.532714	-0.152204	3.65289	-0.532714	-0.152204	-0.532714	-0.532714	-0.152204	-0.152204
OG0002165	Y	N	N		0	0		N	N	N	N		NA	NA		1	2	6	1	1	1	1	2	1	0	3	1	1	2	2	1	4	14			-0.493865	0.246932	3.21012	-0.493865	-0.493865	-0.493865	-0.493865	0.246932	-0.493865	-1.23466	0.98773	-0.493865	-0.493865	0.246932	0.246932
OG0002166	Y	N	N		0	0		N	N	N	N		NA	NA		1	1	1	2	0	0	6	3	1	2	7	1	1	2	3	2	2	9			-0.547509	-0.547509	-0.547509	-0.0342193	-1.0608	-1.0608	2.01894	0.47907	-0.547509	-0.0342193	2.53223	-0.547509	-0.547509	-0.0342193	0.47907
OG0002167	Y	N	N		0	0		N	N	N	N		NA	NA		1	2	1	2	1	1	1	2	1	1	7	1	1	2	2	1	7	10			-0.494913	0.179969	-0.494913	0.179969	-0.494913	-0.494913	-0.494913	0.179969	-0.494913	-0.494913	3.55438	-0.494913	-0.494913	0.179969	0.179969
OG0002168	Y	N	N		0	0		N	N	N	N		NA	NA		2	3	4	4	1	1	1	2	10	1	0	1	1	1	1	1	5	5			-0.0843149	0.33726	0.758834	0.758834	-0.505889	-0.505889	-0.505889	-0.0843149	3.28828	-0.505889	-0.927464	-0.505889	-0.505889	-0.505889	-0.505889
OG0002169	Y	N	N		0	0		N	N	N	N		NA	NA		3	3	6	1	1	2	3	1	7	1	2	0	1	2	2	2	1	6			0.360375	0.360375	1.98206	-0.72075	-0.72075	-0.180187	0.360375	-0.72075	2.52262	-0.72075	-0.180187	-1.26131	-0.72075	-0.180187	-0.180187
OG0002170	Y	N	N		0	0		N	N	N	N		NA	NA		1	1	4	4	1	0	1	1	5	1	6	2	1	2	2	1	5	6			-0.663738	-0.663738	1.09322	1.09322	-0.663738	-1.24939	-0.663738	-0.663738	1.67887	-0.663738	2.26452	-0.0780869	-0.663738	-0.0780869	-0.0780869
OG0002171	Y	N	N		0	0		N	N	N	N		NA	NA		2	2	4	1	2	2	2	3	5	1	7	1	2	1	1	1	2	5			-0.240192	-0.240192	0.960769	-0.840673	-0.240192	-0.240192	-0.240192	0.360288	1.56125	-0.840673	2.76221	-0.840673	-0.240192	-0.840673	-0.840673
OG0002172	Y	N	N		0	0		N	N	N	N		NA	NA		1	2	0	5	1	1	1	0	8	1	5	1	1	2	2	2	7	4			-0.497576	-0.0310985	-0.964054	1.36833	-0.497576	-0.497576	-0.497576	-0.964054	2.76777	-0.497576	1.36833	-0.497576	-0.497576	-0.0310985	-0.0310985
OG0002173	Y	N	N		0	0		N	N	N	N		NA	NA		1	19	2	2	1	0	4	1	2	2	1	1	1	1	1	1	1	3			-0.35801	3.6696	-0.134254	-0.134254	-0.35801	-0.581766	0.313258	-0.35801	-0.134254	-0.134254	-0.35801	-0.35801	-0.35801	-0.35801	-0.35801
OG0002174	Y	N	N		0	0		N	N	N	N		NA	NA		1	1	1	1	1	1	1	3	5	1	2	2	1	3	3	1	2	14			-0.685994	-0.685994	-0.685994	-0.685994	-0.685994	-0.685994	-0.685994	1.02899	2.74398	-0.685994	0.171499	0.171499	-0.685994	1.02899	1.02899
OG0002175	Y	N	N		0	0		N	N	N	N		NA	NA		1	2	1	1	1	1	1	1	1	4	3	1	1	6	6	1	2	10			-0.603023	-0.0376889	-0.603023	-0.603023	-0.603023	-0.603023	-0.603023	-0.603023	-0.603023	1.09298	0.527645	-0.603023	-0.603023	2.22365	2.22365
OG0002176	Y	N	N		0	0		N	N	N	N		NA	NA		1	2	1	1	1	0	1	1	1	4	6	1	1	2	2	4	1	14			-0.461266	0.230633	-0.461266	-0.461266	-0.461266	-1.15316	-0.461266	-0.461266	-0.461266	1.61443	2.99823	-0.461266	-0.461266	0.230633	0.230633
OG0002177	Y	N	N		0	0		N	N	N	N		NA	NA		1	1	4	2	1	0	4	1	5	1	3	1	1	3	3	1	4	8			-0.742781	-0.742781	1.34629	-0.0464238	-0.742781	-1.43914	1.34629	-0.742781	2.04265	-0.742781	0.649934	-0.742781	-0.742781	0.649934	0.649934
OG0002178	Y	N	N		0	0		N	N	N	N		NA	NA		1	3	3	3	1	0	1	4	5	1	2	3	1	1	1	1	5	8			-0.731925	0.731925	0.731925	0.731925	-0.731925	-1.46385	-0.731925	1.46385	2.19578	-0.731925	0	0.731925	-0.731925	-0.731925	-0.731925
OG0002179	Y	N	N		0	0		N	N	N	N		NA	NA		1	2	4	2	0	2	4	1	4	2	4	5	1	2	2	0	2	6			-0.996616	-0.284747	1.13899	-0.284747	-1.70848	-0.284747	1.13899	-0.996616	1.13899	-0.284747	1.13899	1.85086	-0.996616	-0.284747	-0.284747
OG0002180	Y	N	N		0	0		N	N	N	N		NA	NA		2	2	1	1	1	1	2	1	1	1	5	2	3	4	4	1	2	10			-0.0517088	-0.0517088	-0.82734	-0.82734	-0.82734	-0.82734	-0.0517088	-0.82734	-0.82734	-0.82734	2.27519	-0.0517088	0.723923	1.49955	1.49955
OG0002181	Y	N	N		0	0		N	N	N	N		NA	NA		1	4	1	1	1	2	1	1	6	1	5	2	1	2	2	2	4	7			-0.679775	1.23209	-0.679775	-0.679775	-0.679775	-0.0424859	-0.679775	-0.679775	2.50667	-0.679775	1.86938	-0.0424859	-0.679775	-0.0424859	-0.0424859
OG0002182	Y	N	N		0	0		N	N	N	N		NA	NA		3	3	2	2	6	4	2	4	3	4	0	3	1	0	0	4	1	2			0.319744	0.319744	-0.279776	-0.279776	2.11831	0.919265	-0.279776	0.919265	0.319744	0.919265	-1.47882	0.319744	-0.879297	-1.47882	-1.47882
OG0002183	Y	N	N		0	0		N	N	N	N		NA	NA		4	2	3	2	2	1	3	2	2	2	3	2	1	2	2	1	4	6			2.40535	-0.267261	1.06904	-0.267261	-0.267261	-1.60357	1.06904	-0.267261	-0.267261	-0.267261	1.06904	-0.267261	-1.60357	-0.267261	-0.267261
OG0002184	Y	N	N		0	0		N	N	N	N		NA	NA		3	3	3	2	1	2	0	0	2	1	2	3	1	3	3	3	2	10			1.00393	1.00393	1.00393	0.0627456	-0.878438	0.0627456	-1.81962	-1.81962	0.0627456	-0.878438	0.0627456	1.00393	-0.878438	1.00393	1.00393
OG0002185	Y	N	N		0	0		N	N	N	N		NA	NA		2	2	10	1	2	0	1	1	8	1	1	1	1	2	2	0	1	8			-0.123466	-0.123466	2.83972	-0.493865	-0.123466	-0.864263	-0.493865	-0.493865	2.09893	-0.493865	-0.493865	-0.493865	-0.493865	-0.123466	-0.123466
OG0002186	Y	N	N		0	0		N	N	N	N		NA	NA		2	2	1	1	2	0	1	2	2	1	4	1	1	3	3	1	2	15			0.267261	0.267261	-0.734968	-0.734968	0.267261	-1.7372	-0.734968	0.267261	0.267261	-0.734968	2.27172	-0.734968	-0.734968	1.26949	1.26949
OG0002187	Y	N	N		0	0		N	N	N	N		NA	NA		1	2	3	1	1	1	1	1	4	1	3	1	1	3	3	1	6	10			-0.765092	0.191273	1.14764	-0.765092	-0.765092	-0.765092	-0.765092	-0.765092	2.104	-0.765092	1.14764	-0.765092	-0.765092	1.14764	1.14764
OG0002188	Y	N	N		0	0		N	N	N	N		NA	NA		1	1	1	1	1	2	1	1	1	1	3	7	1	3	3	2	4	10			-0.546431	-0.546431	-0.546431	-0.546431	-0.546431	0.0840663	-0.546431	-0.546431	-0.546431	-0.546431	0.714563	3.23655	-0.546431	0.714563	0.714563
OG0002189	Y	N	N		0	0		N	N	N	N		NA	NA		1	1	5	2	1	1	1	1	4	1	0	0	0	3	3	2	1	17			-0.413384	-0.413384	2.34251	0.275589	-0.413384	-0.413384	-0.413384	-0.413384	1.65353	-0.413384	-1.10236	-1.10236	-1.10236	0.964562	0.964562
OG0002190	Y	N	N		0	0		N	N	N	N		NA	NA		1	3	8	6	1	4	3	3	4	1	0	0	0	0	0	3	5	2			-0.532315	0.308182	2.40943	1.56893	-0.532315	0.728431	0.308182	0.308182	0.728431	-0.532315	-0.952564	-0.952564	-0.952564	-0.952564	-0.952564
OG0002191	Y	N	N		0	0		N	N	N	N		NA	NA		1	2	2	2	0	1	0	3	12	1	0	0	0	1	1	1	15	2			-0.254102	0.0924007	0.0924007	0.0924007	-0.600604	-0.254102	-0.600604	0.438903	3.55743	-0.254102	-0.600604	-0.600604	-0.600604	-0.254102	-0.254102
OG0002192	Y	N	N		0	0		Y	N	N	N		NA	NA		1	2	10	12	1	0	1	2	10	1	0	0	0	0	1	1	2	0			-0.428947	-0.181478	1.79828	2.29322	-0.428947	-0.676417	-0.428947	-0.181478	1.79828	-0.428947	-0.676417	-0.676417	-0.676417	-0.676417	-0.428947
OG0002193	Y	N	N		0	0		N	N	N	N		NA	NA		2	2	1	3	3	8	0	2	3	1	0	0	0	1	1	14	1	2			0.101361	0.101361	-0.405442	0.608164	0.608164	3.14218	-0.912245	0.101361	0.608164	-0.405442	-0.912245	-0.912245	-0.912245	-0.405442	-0.405442
OG0002194	Y	N	N		0	0		N	N	N	N		NA	NA		2	1	2	8	2	2	0	1	7	2	0	0	0	1	1	5	2	8			0.0287006	-0.401808	0.0287006	2.61175	0.0287006	0.0287006	-0.832317	-0.401808	2.18124	0.0287006	-0.832317	-0.832317	-0.832317	-0.401808	-0.401808
OG0002195	Y	N	N		0	0		N	N	N	N		NA	NA		3	5	5	3	1	0	2	3	12	0	0	0	0	1	1	2	0	6			0.195283	0.846228	0.846228	0.195283	-0.455661	-0.781133	-0.130189	0.195283	3.12453	-0.781133	-0.781133	-0.781133	-0.781133	-0.455661	-0.455661
OG0002196	Y	N	N		0	0		N	N	N	N		NA	NA		1	1	8	2	4	3	1	1	1	1	0	0	0	2	2	1	13	3			-0.405442	-0.405442	3.14218	0.101361	1.11497	0.608164	-0.405442	-0.405442	-0.405442	-0.405442	-0.912245	-0.912245	-0.912245	0.101361	0.101361
OG0002197	Y	N	N		0	0		N	N	N	N		NA	NA		4	2	10	4	2	2	0	4	5	7	0	0	0	0	0	0	4	0			0.457629	-0.228814	2.51696	0.457629	-0.228814	-0.228814	-0.915258	0.457629	0.80085	1.48729	-0.915258	-0.915258	-0.915258	-0.915258	-0.915258
OG0002198	Y	N	N		0	0		N	N	N	N		NA	NA		1	1	4	1	1	0	2	3	1	1	0	0	0	1	1	19	2	6			-0.122628	-0.122628	2.6365	-0.122628	-0.122628	-1.04234	0.797081	1.71679	-0.122628	-0.122628	-1.04234	-1.04234	-1.04234	-0.122628	-0.122628
OG0002199	Y	N	N		0	0		N	N	N	N		NA	NA		1	2	1	7	1	3	2	2	6	3	0	0	0	2	2	0	1	11			-0.577684	-0.0679628	-0.577684	2.48064	-0.577684	0.441758	-0.0679628	-0.0679628	1.97092	0.441758	-1.0874	-1.0874	-1.0874	-0.0679628	-0.0679628
OG0002200	Y	N	N		0	0		N	N	N	N		NA	NA		2	1	3	7	1	0	1	1	1	1	12	1	0	1	1	1	1	9			-0.0649113	-0.389468	0.259645	1.55787	-0.389468	-0.714025	-0.389468	-0.389468	-0.389468	-0.389468	3.18066	-0.389468	-0.714025	-0.389468	-0.389468
OG0002201	Y	N	N		0	0		N	N	N	N		NA	NA		2	2	5	2	1	0	1	1	1	3	0	0	0	3	5	5	3	10			0.165521	0.165521	2.02763	0.165521	-0.455183	-1.07589	-0.455183	-0.455183	-0.455183	0.786226	-1.07589	-1.07589	-1.07589	0.786226	2.02763
OG0002202	Y	N	N		0	0		N	N	N	N		NA	NA		4	4	5	2	1	4	2	2	4	2	0	0	0	1	1	1	8	3			1.14692	1.14692	1.76135	-0.0819232	-0.696347	1.14692	-0.0819232	-0.0819232	1.14692	-0.0819232	-1.31077	-1.31077	-1.31077	-0.696347	-0.696347
OG0002203	Y	N	N		0	0		N	N	N	N		NA	NA		2	3	7	3	1	4	4	1	2	2	2	1	0	2	2	1	2	5			-0.246183	0.369274	2.8311	0.369274	-0.86164	0.984732	0.984732	-0.86164	-0.246183	-0.246183	-0.246183	-0.86164	-1.4771	-0.246183	-0.246183
OG0002204	Y	N	N		0	0		N	N	N	N		NA	NA		4	4	2	4	2	3	1	4	7	3	0	0	0	1	1	2	3	3			0.831052	0.831052	-0.207763	0.831052	-0.207763	0.311645	-0.727171	0.831052	2.38927	0.311645	-1.24658	-1.24658	-1.24658	-0.727171	-0.727171
OG0002205	Y	N	N		0	0		N	N	N	N		NA	NA		2	2	8	7	1	2	1	1	14	1	0	0	0	1	1	1	2	0			-0.193729	-0.193729	1.39133	1.12715	-0.457905	-0.193729	-0.457905	-0.457905	2.97639	-0.457905	-0.722082	-0.722082	-0.722082	-0.457905	-0.457905
OG0002206	Y	N	N		0	0		N	N	N	N		NA	NA		2	2	4	2	2	2	2	3	3	3	1	1	0	4	6	2	2	3			-0.33146	-0.33146	1.08908	-0.33146	-0.33146	-0.33146	-0.33146	0.378811	0.378811	0.378811	-1.04173	-1.04173	-1.752	1.08908	2.50962
OG0002207	Y	N	N		0	0		N	N	N	N		NA	NA		2	2	7	2	1	0	1	1	8	1	6	1	0	3	2	1	2	4			-0.192961	-0.192961	1.87448	-0.192961	-0.60645	-1.01994	-0.60645	-0.60645	2.28797	-0.60645	1.46099	-0.60645	-1.01994	0.220527	-0.192961
OG0002208	Y	N	N		0	0		N	N	N	N		NA	NA		5	6	30	1	1	0	0	0	0	0	0	0	0	0	0	0	1	0			0.285124	0.418776	3.62642	-0.249483	-0.249483	-0.383135	-0.383135	-0.383135	-0.383135	-0.383135	-0.383135	-0.383135	-0.383135	-0.383135	-0.383135
OG0002209	Y	N	N		0	0		N	N	N	N		NA	NA		5	2	3	1	1	0	7	1	11	1	0	1	0	1	1	3	2	4			0.894427	-0.111803	0.223607	-0.447214	-0.447214	-0.782624	1.56525	-0.447214	2.90689	-0.447214	-0.782624	-0.447214	-0.782624	-0.447214	-0.447214
OG0002210	Y	N	N		0	0		N	N	N	N		NA	NA		1	2	8	1	4	4	1	5	5	2	1	2	0	0	1	2	2	3			-0.670682	-0.213399	2.5303	-0.670682	0.701167	0.701167	-0.670682	1.15845	1.15845	-0.213399	-0.670682	-0.213399	-1.12796	-1.12796	-0.670682
OG0002211	Y	N	N		0	0		N	N	N	N		NA	NA		0	0	0	0	0	1	0	0	0	0	0	0	0	5	5	1	0	32			-0.433461	-0.433461	-0.433461	-0.433461	-0.433461	0.157622	-0.433461	-0.433461	-0.433461	-0.433461	-0.433461	-0.433461	-0.433461	2.52195	2.52195
OG0002213	Y	N	N		0	0		N	N	N	N		NA	NA		0	0	0	0	16	3	0	8	16	0	0	0	0	0	0	1	0	0			-0.516687	-0.516687	-0.516687	-0.516687	2.36715	0.0240319	-0.516687	0.92523	2.36715	-0.516687	-0.516687	-0.516687	-0.516687	-0.516687	-0.516687
OG0002214	Y	N	N		0	0		N	N	N	N		NA	NA		2	1	7	3	1	1	2	1	3	2	3	1	5	1	1	2	6	1			-0.157622	-0.748705	2.79779	0.433461	-0.748705	-0.748705	-0.157622	-0.748705	0.433461	-0.157622	0.433461	-0.748705	1.61563	-0.748705	-0.748705
OG0002215	Y	N	N		0	0		N	N	N	N		NA	NA		2	2	2	2	2	2	2	3	2	2	1	4	1	3	3	2	2	6			-0.267261	-0.267261	-0.267261	-0.267261	-0.267261	-0.267261	-0.267261	1.06904	-0.267261	-0.267261	-1.60357	2.40535	-1.60357	1.06904	1.06904
OG0002216	Y	N	N		0	0		N	N	N	N		NA	NA		3	3	1	1	1	2	1	1	2	1	1	2	3	3	3	4	2	9			1.28142	1.28142	-0.979912	-0.979912	-0.979912	0.150756	-0.979912	-0.979912	0.150756	-0.979912	-0.979912	0.150756	1.28142	1.28142	1.28142
OG0002217	Y	N	N		0	0		N	N	N	N		NA	NA		1	2	2	5	1	1	1	1	2	1	2	2	1	2	2	2	2	13			-0.734968	0.267261	0.267261	3.27395	-0.734968	-0.734968	-0.734968	-0.734968	0.267261	-0.734968	0.267261	0.267261	-0.734968	0.267261	0.267261
OG0002218	Y	N	N		0	0		N	N	N	N		NA	NA		1	1	1	1	1	1	1	2	1	1	4	3	2	3	3	1	1	15			-0.734968	-0.734968	-0.734968	-0.734968	-0.734968	-0.734968	-0.734968	0.267261	-0.734968	-0.734968	2.27172	1.26949	0.267261	1.26949	1.26949
OG0002219	Y	N	N		0	0		N	N	N	N		NA	NA		2	4	8	2	2	3	5	1	2	1	3	1	4	1	1	0	1	2			-0.353553	0.707107	2.82843	-0.353553	-0.353553	0.176777	1.23744	-0.883883	-0.353553	-0.883883	0.176777	-0.883883	0.707107	-0.883883	-0.883883
OG0002220	Y	N	N		0	0		N	N	N	N		NA	NA		1	1	1	1	1	1	3	1	2	3	8	1	3	2	3	1	1	9			-0.63532	-0.63532	-0.63532	-0.63532	-0.63532	-0.63532	0.485833	-0.63532	-0.0747435	0.485833	3.28871	-0.63532	0.485833	-0.0747435	0.485833
OG0002221	Y	N	N		0	0		N	N	N	N		NA	NA		1	2	7	1	1	0	2	3	3	1	4	2	2	2	2	3	2	5			-0.75	-0.125	3	-0.75	-0.75	-1.375	-0.125	0.5	0.5	-0.75	1.125	-0.125	-0.125	-0.125	-0.125
OG0002222	Y	N	N		0	0		N	N	N	N		NA	NA		2	3	6	2	2	0	2	2	2	3	2	3	2	2	2	2	3	3			-0.279508	0.559017	3.07459	-0.279508	-0.279508	-1.95656	-0.279508	-0.279508	-0.279508	0.559017	-0.279508	0.559017	-0.279508	-0.279508	-0.279508
OG0002223	Y	N	N		0	0		N	N	N	N		NA	NA		2	1	3	1	0	0	6	2	8	1	3	1	1	1	1	3	7	2			-0.0310985	-0.497576	0.435379	-0.497576	-0.964054	-0.964054	1.83481	-0.0310985	2.76777	-0.497576	0.435379	-0.497576	-0.497576	-0.497576	-0.497576
OG0002224	Y	N	N		0	0		N	N	N	N		NA	NA		0	1	1	2	1	1	1	1	2	2	5	1	3	2	2	2	1	15			-1.46805	-0.58722	-0.58722	0.29361	-0.58722	-0.58722	-0.58722	-0.58722	0.29361	0.29361	2.9361	-0.58722	1.17444	0.29361	0.29361
OG0002225	Y	N	N		0	0		N	N	N	N		NA	NA		0	0	0	0	1	2	0	0	0	4	4	1	2	2	2	13	7	5			-0.872103	-0.872103	-0.872103	-0.872103	-0.14535	0.581402	-0.872103	-0.872103	-0.872103	2.03491	2.03491	-0.14535	0.581402	0.581402	0.581402
OG0002226	Y	N	N		0	0		N	N	N	N		NA	NA		1	1	2	2	2	2	1	4	3	6	8	1	2	1	2	1	3	1			-0.781572	-0.781572	-0.271851	-0.271851	-0.271851	-0.271851	-0.781572	0.74759	0.23787	1.76703	2.78647	-0.781572	-0.271851	-0.781572	-0.271851
OG0002227	Y	N	N		0	0		N	N	N	N		NA	NA		1	1	1	1	1	2	1	1	7	1	5	1	1	3	3	1	1	11			-0.57104	-0.57104	-0.57104	-0.57104	-0.57104	0	-0.57104	-0.57104	2.8552	-0.57104	1.71312	-0.57104	-0.57104	0.57104	0.57104
OG0002228	Y	N	N		0	0		N	N	N	N		NA	NA		1	2	1	2	1	2	1	1	1	1	13	1	3	1	1	1	2	8			-0.382433	-0.0449921	-0.382433	-0.0449921	-0.382433	-0.0449921	-0.382433	-0.382433	-0.382433	-0.382433	3.66686	-0.382433	0.292449	-0.382433	-0.382433
OG0002229	Y	N	N		0	0		N	N	N	N		NA	NA		1	1	3	7	1	0	1	2	4	2	5	2	2	2	2	1	1	6			-0.766965	-0.766965	0.383482	2.68438	-0.766965	-1.34219	-0.766965	-0.191741	0.958706	-0.191741	1.53393	-0.191741	-0.191741	-0.191741	-0.191741
OG0002230	Y	N	N		0	0		N	N	N	N		NA	NA		1	3	1	2	1	0	1	1	2	1	7	1	1	3	3	1	6	8			-0.532501	0.696347	-0.532501	0.0819232	-0.532501	-1.14692	-0.532501	-0.532501	0.0819232	-0.532501	3.15404	-0.532501	-0.532501	0.696347	0.696347
OG0002231	Y	N	N		0	0		N	N	N	N		NA	NA		1	1	3	2	1	1	10	1	3	1	3	2	5	1	2	0	2	4			-0.636146	-0.636146	0.231326	-0.20241	-0.636146	-0.636146	3.26748	-0.636146	0.231326	-0.636146	0.231326	-0.20241	1.0988	-0.636146	-0.20241
OG0002232	Y	N	N		0	0		N	N	N	N		NA	NA		3	5	2	1	3	2	1	1	6	3	5	3	4	0	0	1	3	0			0.224544	1.34727	-0.336817	-0.898177	0.224544	-0.336817	-0.898177	-0.898177	1.90863	0.224544	1.34727	0.224544	0.785905	-1.45954	-1.45954
OG0002233	Y	N	N		0	0		N	N	N	N		NA	NA		1	1	2	1	1	3	1	4	1	3	3	3	3	1	1	1	7	6			-0.878438	-0.878438	0.0627456	-0.878438	-0.878438	1.00393	-0.878438	1.94511	-0.878438	1.00393	1.00393	1.00393	1.00393	-0.878438	-0.878438
OG0002234	Y	N	N		0	0		N	N	N	N		NA	NA		1	1	1	1	1	1	2	1	3	2	1	1	1	5	5	2	1	13			-0.581402	-0.581402	-0.581402	-0.581402	-0.581402	-0.581402	0.14535	-0.581402	0.872103	0.14535	-0.581402	-0.581402	-0.581402	2.32561	2.32561
OG0002235	Y	N	N		0	0		N	N	N	N		NA	NA		2	1	3	3	1	1	6	2	3	2	6	2	1	1	1	1	4	3			-0.205847	-0.823387	0.411693	0.411693	-0.823387	-0.823387	2.26431	-0.205847	0.411693	-0.205847	2.26431	-0.205847	-0.823387	-0.823387	-0.823387
OG0002236	Y	N	N		0	0		N	N	N	N		NA	NA		2	3	4	2	1	1	2	2	2	0	6	3	3	2	2	0	2	6			-0.246932	0.493865	1.23466	-0.246932	-0.98773	-0.98773	-0.246932	-0.246932	-0.246932	-1.72853	2.71626	0.493865	0.493865	-0.246932	-0.246932
OG0002237	Y	N	N		0	0		N	N	N	N		NA	NA		1	1	1	1	1	1	2	2	1	1	6	1	1	3	3	1	2	14			-0.54727	-0.54727	-0.54727	-0.54727	-0.54727	-0.54727	0.199007	0.199007	-0.54727	-0.54727	3.18412	-0.54727	-0.54727	0.945285	0.945285
OG0002238	Y	N	N		0	0		N	N	N	N		NA	NA		1	1	1	4	1	0	1	3	6	1	9	2	1	2	2	1	3	4			-0.579771	-0.579771	-0.579771	0.724714	-0.579771	-1.0146	-0.579771	0.289886	1.59437	-0.579771	2.89886	-0.144943	-0.579771	-0.144943	-0.144943
OG0002239	Y	N	N		0	0		N	N	N	N		NA	NA		4	2	5	1	1	1	7	1	5	1	3	1	1	1	1	2	4	2			0.867763	-0.173553	1.38842	-0.69421	-0.69421	-0.69421	2.42974	-0.69421	1.38842	-0.69421	0.347105	-0.69421	-0.69421	-0.69421	-0.69421
OG0002240	Y	N	N		0	0		N	N	N	N		NA	NA		1	1	1	1	1	1	4	1	3	1	3	2	1	2	2	1	8	9			-0.707107	-0.707107	-0.707107	-0.707107	-0.707107	-0.707107	2.47487	-0.707107	1.41421	-0.707107	1.41421	0.353553	-0.707107	0.353553	0.353553
OG0002241	Y	N	N		0	0		N	N	N	N		NA	NA		1	1	1	3	2	0	2	1	6	1	0	1	1	3	3	2	4	11			-0.494913	-0.494913	-0.494913	0.85485	0.179969	-1.1698	0.179969	-0.494913	2.8795	-0.494913	-1.1698	-0.494913	-0.494913	0.85485	0.85485
OG0002242	Y	N	N		0	0		N	N	N	N		NA	NA		1	1	1	1	1	0	1	1	2	1	8	4	4	3	3	2	2	7			-0.577684	-0.577684	-0.577684	-0.577684	-0.577684	-1.0874	-0.577684	-0.577684	-0.0679628	-0.577684	2.99036	0.951479	0.951479	0.441758	0.441758
OG0002243	Y	N	N		0	0		N	N	N	N		NA	NA		0	0	2	1	0	0	1	0	1	2	12	6	1	1	1	7	3	5			-0.607262	-0.607262	0.0433759	-0.281943	-0.607262	-0.607262	-0.281943	-0.607262	-0.281943	0.0433759	3.29657	1.34465	-0.281943	-0.281943	-0.281943
OG0002244	Y	N	N		0	0		N	N	N	N		NA	NA		1	2	0	1	2	3	9	4	2	2	3	1	3	2	2	1	1	4			-0.734968	-0.233854	-1.23608	-0.734968	-0.233854	0.267261	3.27395	0.768376	-0.233854	-0.233854	0.267261	-0.734968	0.267261	-0.233854	-0.233854
OG0002245	Y	N	N		0	0		N	N	N	N		NA	NA		0	0	1	1	5	0	8	0	1	6	2	1	2	2	2	4	2	6			-0.889718	-0.889718	-0.459209	-0.459209	1.26283	-0.889718	2.55435	-0.889718	-0.459209	1.69333	-0.0287006	-0.459209	-0.0287006	-0.0287006	-0.0287006
OG0002246	Y	N	N		0	1		N	N	N	N		NA	NA		1	1	1	0	0	0	2	4	9	1	12	1	1	0	1	1	8	0			-0.370913	-0.370913	-0.370913	-0.663738	-0.663738	-0.663738	-0.0780869	0.507565	1.97169	-0.370913	2.85017	-0.370913	-0.370913	-0.663738	-0.370913
OG0002247	Y	N	N		0	0		N	N	N	N		NA	NA		1	2	2	1	1	0	2	8	1	6	8	3	2	1	1	2	1	1			-0.640513	-0.240192	-0.240192	-0.640513	-0.640513	-1.04083	-0.240192	2.16173	-0.640513	1.36109	2.16173	0.160128	-0.240192	-0.640513	-0.640513
OG0002248	Y	N	N		0	0		N	N	N	N		NA	NA		4	1	5	1	2	3	1	2	4	1	7	2	2	1	1	1	3	2			0.878144	-0.839964	1.45085	-0.839964	-0.267261	0.305441	-0.839964	-0.267261	0.878144	-0.839964	2.59625	-0.267261	-0.267261	-0.839964	-0.839964
OG0002249	Y	N	N		0	0		N	N	N	N		NA	NA		2	2	1	1	1	1	2	1	1	2	4	3	1	4	4	1	1	11			0	0	-0.866025	-0.866025	-0.866025	-0.866025	0	-0.866025	-0.866025	0	1.73205	0.866025	-0.866025	1.73205	1.73205
OG0002250	Y	N	N		0	0		N	N	N	N		NA	NA		4	2	2	3	2	3	3	1	3	0	5	1	1	1	1	3	5	3			1.42516	-0.101797	-0.101797	0.661683	-0.101797	0.661683	0.661683	-0.865277	0.661683	-1.62876	2.18864	-0.865277	-0.865277	-0.865277	-0.865277
OG0002251	Y	N	N		0	0		N	N	N	N		NA	NA		2	2	2	7	1	1	2	2	2	2	4	2	1	1	1	2	7	2			-0.0889108	-0.0889108	-0.0889108	3.24525	-0.755742	-0.755742	-0.0889108	-0.0889108	-0.0889108	-0.0889108	1.24475	-0.0889108	-0.755742	-0.755742	-0.755742
OG0002252	Y	N	N		0	0		N	N	N	N		NA	NA		1	1	2	6	1	1	1	1	12	1	2	1	1	2	2	2	3	3			-0.464991	-0.464991	-0.116248	1.27872	-0.464991	-0.464991	-0.464991	-0.464991	3.37118	-0.464991	-0.116248	-0.464991	-0.464991	-0.116248	-0.116248
OG0002253	Y	N	N		0	0		N	N	N	N		NA	NA		2	3	2	2	3	1	6	1	5	2	2	2	2	1	1	2	3	3			-0.238366	0.476731	-0.238366	-0.238366	0.476731	-0.953463	2.62202	-0.953463	1.90693	-0.238366	-0.238366	-0.238366	-0.238366	-0.953463	-0.953463
OG0002254	Y	N	N		0	0		N	N	N	N		NA	NA		3	3	7	1	1	1	1	3	11	2	3	1	1	0	0	0	2	3			0.165175	0.165175	1.58096	-0.542719	-0.542719	-0.542719	-0.542719	0.165175	2.99675	-0.188772	0.165175	-0.542719	-0.542719	-0.896665	-0.896665
OG0002255	Y	N	N		0	0		N	N	N	N		NA	NA		2	2	4	5	2	1	3	2	2	3	1	1	1	2	2	2	5	3			-0.180579	-0.180579	1.62521	2.5281	-0.180579	-1.08347	0.722315	-0.180579	-0.180579	0.722315	-1.08347	-1.08347	-1.08347	-0.180579	-0.180579
OG0002256	Y	N	N		0	0		N	N	N	N		NA	NA		0	0	4	0	1	1	5	1	4	2	6	3	2	0	2	1	2	9			-1.10015	-1.10015	1.02917	-1.10015	-0.567819	-0.567819	1.5615	-0.567819	1.02917	-0.0354887	2.09383	0.496841	-0.0354887	-1.10015	-0.0354887
OG0002257	Y	N	N		0	0		N	N	N	N		NA	NA		2	1	2	2	2	0	1	1	2	1	6	1	1	4	4	1	1	11			0	-0.664211	0	0	0	-1.32842	-0.664211	-0.664211	0	-0.664211	2.65684	-0.664211	-0.664211	1.32842	1.32842
OG0002258	Y	N	N		0	0		N	N	N	N		NA	NA		1	2	3	2	1	1	1	3	4	1	3	1	1	2	2	1	2	12			-0.905753	0.139347	1.18445	0.139347	-0.905753	-0.905753	-0.905753	1.18445	2.22955	-0.905753	1.18445	-0.905753	-0.905753	0.139347	0.139347
OG0002259	Y	N	N		0	0		N	N	N	N		NA	NA		1	1	1	1	1	1	2	1	2	1	8	4	4	2	3	1	2	7			-0.642039	-0.642039	-0.642039	-0.642039	-0.642039	-0.642039	-0.107006	-0.642039	-0.107006	-0.642039	3.10319	0.963058	0.963058	-0.107006	0.428026
OG0002260	Y	N	N		0	0		N	N	N	N		NA	NA		1	2	2	10	2	4	0	1	7	1	4	1	2	2	2	0	1	1			-0.681854	-0.288477	-0.288477	2.85854	-0.288477	0.498278	-1.07523	-0.681854	1.67841	-0.681854	0.498278	-0.681854	-0.288477	-0.288477	-0.288477
OG0002261	Y	N	N		0	0		N	N	N	N		NA	NA		2	1	4	2	3	1	1	5	7	2	1	1	1	2	2	2	2	4			-0.196116	-0.784465	0.980581	-0.196116	0.392232	-0.784465	-0.784465	1.56893	2.74563	-0.196116	-0.784465	-0.784465	-0.784465	-0.196116	-0.196116
