## Supplementary material for "Chloroplast acquisition without the gene transfer in kleptoplastic sea slugs, *Plakobranchus ocellatus*": Source files: 6_gene_family_history_analyses_results.xlsx (part 2 of 3)

### Sheet: Sheet1 (continued)
Gene number of each orthologous groups by OrthoFinder, and the result of our gene family history analyses													38	0
OG0002262	Y	N	N		0	0		N	N	N	N		NA	NA		1	2	3	1	1	2	3	1	3	1	9	2	1	2	2	1	2	6			-0.650167	-0.136877	0.376412	-0.650167	-0.650167	-0.136877	0.376412	-0.650167	0.376412	-0.650167	3.45615	-0.136877	-0.650167	-0.136877	-0.136877
OG0002263	Y	N	N		0	0		N	N	N	N		NA	NA		1	3	4	2	5	2	1	1	4	1	6	1	1	1	1	3	3	3			-0.766778	0.443924	1.04927	-0.161427	1.65463	-0.161427	-0.766778	-0.766778	1.04927	-0.766778	2.25998	-0.766778	-0.766778	-0.766778	-0.766778
OG0002264	Y	N	N		0	0		N	N	N	N		NA	NA		1	1	1	5	1	1	3	1	2	1	3	8	1	2	2	1	3	6			-0.630126	-0.630126	-0.630126	1.47029	-0.630126	-0.630126	0.420084	-0.630126	-0.105021	-0.630126	0.420084	3.04561	-0.630126	-0.105021	-0.105021
OG0002265	Y	N	N		0	0		N	N	N	N		NA	NA		3	5	1	2	2	2	1	1	5	1	2	4	1	1	1	1	2	8			0.615568	2.03611	-0.804973	-0.0947027	-0.0947027	-0.0947027	-0.804973	-0.804973	2.03611	-0.804973	-0.0947027	1.32584	-0.804973	-0.804973	-0.804973
OG0002266	Y	N	N		0	0		N	N	N	N		NA	NA		1	3	1	6	2	1	3	1	3	1	1	1	1	1	1	2	11	3			-0.581402	0.872103	-0.581402	3.05236	0.14535	-0.581402	0.872103	-0.581402	0.872103	-0.581402	-0.581402	-0.581402	-0.581402	-0.581402	-0.581402
OG0002267	Y	N	N		0	0		N	N	N	N		NA	NA		2	1	3	3	1	0	3	2	6	2	1	1	1	3	3	2	2	7			-0.0947027	-0.804973	0.615568	0.615568	-0.804973	-1.51524	0.615568	-0.0947027	2.74638	-0.0947027	-0.804973	-0.804973	-0.804973	0.615568	0.615568
OG0002268	Y	N	N		0	0		N	N	N	N		NA	NA		2	1	1	1	1	1	1	1	2	4	12	1	1	2	2	1	1	8			-0.0730622	-0.438373	-0.438373	-0.438373	-0.438373	-0.438373	-0.438373	-0.438373	-0.0730622	0.657559	3.58005	-0.438373	-0.438373	-0.0730622	-0.0730622
OG0002269	Y	N	N		0	0		N	N	N	N		NA	NA		2	2	8	1	1	0	4	1	5	1	2	2	1	3	3	3	1	3			-0.204124	-0.204124	2.85774	-0.714435	-0.714435	-1.22474	0.816497	-0.714435	1.32681	-0.714435	-0.204124	-0.204124	-0.714435	0.306186	0.306186
OG0002270	Y	N	N		0	0		N	N	N	N		NA	NA		2	3	4	4	1	1	2	0	2	2	1	1	1	1	1	2	5	10			0.237356	1.12744	2.01753	2.01753	-0.65273	-0.65273	0.237356	-1.54282	0.237356	0.237356	-0.65273	-0.65273	-0.65273	-0.65273	-0.65273
OG0002271	Y	N	N		0	0		N	N	N	N		NA	NA		1	4	2	4	2	1	2	3	1	1	0	9	1	2	2	3	3	2			-0.638877	0.798596	-0.159719	0.798596	-0.159719	-0.638877	-0.159719	0.319438	-0.638877	-0.638877	-1.11803	3.19438	-0.638877	-0.159719	-0.159719
OG0002272	Y	N	N		0	0		N	N	N	N		NA	NA		1	2	4	7	1	1	2	1	2	2	1	1	1	2	2	1	4	8			-0.645497	0	1.29099	3.22749	-0.645497	-0.645497	0	-0.645497	0	0	-0.645497	-0.645497	-0.645497	0	0
OG0002273	Y	N	N		0	0		N	N	N	N		NA	NA		1	1	3	1	1	1	5	2	1	2	1	1	1	2	2	9	3	6			-0.620174	-0.620174	1.24035	-0.620174	-0.620174	-0.620174	3.10087	0.310087	-0.620174	0.310087	-0.620174	-0.620174	-0.620174	0.310087	0.310087
OG0002274	Y	N	N		0	0		N	N	N	N		NA	NA		1	1	1	3	1	1	4	1	1	1	0	0	0	1	1	3	22	1			-0.130189	-0.130189	-0.130189	1.82264	-0.130189	-0.130189	2.79906	-0.130189	-0.130189	-0.130189	-1.10661	-1.10661	-1.10661	-0.130189	-0.130189
OG0002275	Y	N	N		0	0		N	N	N	N		NA	NA		3	1	4	4	7	6	2	2	1	1	0	0	0	1	1	2	3	5			0.380235	-0.570352	0.855528	0.855528	2.28141	1.80611	-0.0950586	-0.0950586	-0.570352	-0.570352	-1.04565	-1.04565	-1.04565	-0.570352	-0.570352
OG0002276	Y	N	N		0	0		N	N	N	N		NA	NA		3	2	6	4	1	2	0	1	5	4	0	0	0	0	0	7	4	4			0.56793	0.0668153	2.07127	1.06904	-0.4343	0.0668153	-0.935414	-0.4343	1.57016	1.06904	-0.935414	-0.935414	-0.935414	-0.935414	-0.935414
OG0002277	Y	N	N		0	0		N	N	N	N		NA	NA		3	3	0	4	2	2	8	6	2	0	0	2	0	0	0	3	8	0			0.371277	0.371277	-0.913913	0.799674	-0.0571195	-0.0571195	2.51326	1.65647	-0.0571195	-0.913913	-0.913913	-0.0571195	-0.913913	-0.913913	-0.913913
OG0002278	Y	N	N		0	0		N	N	N	N		NA	NA		4	3	1	2	3	2	2	3	2	2	0	2	0	2	4	2	3	6			1.62747	0.75561	-0.988105	-0.116248	0.75561	-0.116248	-0.116248	0.75561	-0.116248	-0.116248	-1.85996	-0.116248	-1.85996	-0.116248	1.62747
OG0002280	Y	N	N		0	0		N	N	N	N		NA	NA		3	2	7	5	3	1	1	2	3	3	0	0	0	1	1	2	4	5			0.457905	-0.070447	2.57132	1.51461	0.457905	-0.598799	-0.598799	-0.070447	0.457905	0.457905	-1.12715	-1.12715	-1.12715	-0.598799	-0.598799
OG0002281	Y	N	N		0	0		N	N	N	N		NA	NA		6	8	4	3	3	5	0	4	6	0	0	0	0	0	0	0	4	0			1.25782	1.99772	0.517927	0.147979	0.147979	0.887875	-0.961864	0.517927	1.25782	-0.961864	-0.961864	-0.961864	-0.961864	-0.961864	-0.961864
OG0002282	Y	N	N		0	0		N	N	N	N		NA	NA		2	2	5	1	1	0	1	2	6	4	0	0	0	2	2	2	3	10			0.0747435	0.0747435	1.75647	-0.485833	-0.485833	-1.04641	-0.485833	0.0747435	2.31705	1.1959	-1.04641	-1.04641	-1.04641	0.0747435	0.0747435
OG0002283	Y	N	N		0	0		N	N	N	N		NA	NA		2	1	3	3	1	2	8	1	9	1	0	0	0	2	2	0	2	6			-0.128247	-0.512989	0.256495	0.256495	-0.512989	-0.128247	2.1802	-0.512989	2.56495	-0.512989	-0.897731	-0.897731	-0.897731	-0.128247	-0.128247
OG0002284	Y	N	N		0	0		N	N	N	N		NA	NA		1	2	5	4	1	1	9	2	8	1	0	0	0	1	1	1	5	1			-0.508727	-0.14535	0.944778	0.581402	-0.508727	-0.508727	2.39828	-0.14535	2.03491	-0.508727	-0.872103	-0.872103	-0.872103	-0.508727	-0.508727
OG0002285	Y	N	N		0	0		N	N	N	N		NA	NA		2	1	3	3	1	2	1	1	4	2	4	6	0	1	1	2	3	6			-0.0863868	-0.734288	0.561514	0.561514	-0.734288	-0.0863868	-0.734288	-0.734288	1.20942	-0.0863868	1.20942	2.50522	-1.38219	-0.734288	-0.734288
OG0002286	Y	N	N		0	0		N	N	N	N		NA	NA		4	3	6	1	2	3	2	1	12	2	0	0	0	0	0	3	4	0			0.520756	0.195283	1.1717	-0.455661	-0.130189	0.195283	-0.130189	-0.455661	3.12453	-0.130189	-0.781133	-0.781133	-0.781133	-0.781133	-0.781133
OG0002287	Y	N	N		0	0		N	N	N	N		NA	NA		3	5	2	3	1	1	1	5	13	2	0	0	0	0	0	0	7	0			0.1828	0.792133	-0.121867	0.1828	-0.426533	-0.426533	-0.426533	0.792133	3.22947	-0.121867	-0.7312	-0.7312	-0.7312	-0.7312	-0.7312
OG0002288	Y	N	N		0	0		N	N	N	N		NA	NA		1	1	7	1	1	0	1	2	13	1	0	0	0	2	3	1	3	6			-0.358142	-0.358142	1.43257	-0.358142	-0.358142	-0.656595	-0.358142	-0.0596904	3.22328	-0.358142	-0.656595	-0.656595	-0.656595	-0.0596904	0.238762
OG0002289	Y	N	N		0	0		N	N	N	N		NA	NA		3	4	3	3	1	0	2	3	1	1	2	2	0	2	2	1	4	9			0.949425	1.83951	0.949425	0.949425	-0.830747	-1.72083	0.0593391	0.949425	-0.830747	-0.830747	0.0593391	0.0593391	-1.72083	0.0593391	0.0593391
OG0002290	Y	N	N		0	0		N	N	N	N		NA	NA		2	1	2	2	1	4	0	3	8	1	0	0	0	0	0	0	19	0			0.191273	-0.28691	0.191273	0.191273	-0.28691	1.14764	-0.765092	0.669456	3.06037	-0.28691	-0.765092	-0.765092	-0.765092	-0.765092	-0.765092
OG0002291	Y	N	N		0	0		N	N	N	N		NA	NA		0	0	0	0	0	0	0	0	0	0	0	0	0	4	7	5	11	16			-0.376412	-0.376412	-0.376412	-0.376412	-0.376412	-0.376412	-0.376412	-0.376412	-0.376412	-0.376412	-0.376412	-0.376412	-0.376412	1.67675	3.21661
OG0002292	Y	N	N		0	0		N	N	N	N		NA	NA		1	1	3	0	0	3	1	4	18	0	0	0	0	1	1	2	8	0			-0.272727	-0.272727	0.181818	-0.5	-0.5	0.181818	-0.272727	0.409091	3.59091	-0.5	-0.5	-0.5	-0.5	-0.272727	-0.272727
OG0002293	Y	N	N		0	0		N	N	N	N		NA	NA		0	0	0	0	1	0	0	1	18	1	0	0	0	3	2	2	4	11			-0.3909	-0.3909	-0.3909	-0.3909	-0.165381	-0.3909	-0.3909	-0.165381	3.66845	-0.165381	-0.3909	-0.3909	-0.3909	0.285658	0.0601385
OG0002295	Y	N	N		0	0		N	N	N	N		NA	NA		0	0	2	0	4	6	0	1	1	0	25	0	0	0	0	4	0	0			-0.417548	-0.417548	-0.0963573	-0.417548	0.224834	0.546025	-0.417548	-0.256953	-0.256953	-0.417548	3.59734	-0.417548	-0.417548	-0.417548	-0.417548
OG0002296	Y	N	N		0	0		N	N	N	N		NA	NA		0	0	0	0	2	4	0	7	11	0	0	2	0	1	2	1	9	4			-0.626305	-0.626305	-0.626305	-0.626305	0.0215967	0.669498	-0.626305	1.64135	2.93715	-0.626305	-0.626305	0.0215967	-0.626305	-0.302354	0.0215967
OG0002298	Y	N	N		0	0		N	N	N	N		NA	NA		1	0	0	0	0	1	0	0	0	37	3	0	0	0	0	0	1	0			-0.196209	-0.305215	-0.305215	-0.305215	-0.305215	-0.196209	-0.305215	-0.305215	-0.305215	3.72798	0.021801	-0.305215	-0.305215	-0.305215	-0.305215
OG0002299	Y	N	N		0	0		N	N	N	N		NA	NA		0	0	0	0	0	0	0	0	0	2	0	0	0	4	5	0	0	32			-0.467345	-0.467345	-0.467345	-0.467345	-0.467345	-0.467345	-0.467345	-0.467345	-0.467345	0.807233	-0.467345	-0.467345	-0.467345	2.08181	2.7191
OG0002300	Y	N	N		0	0		N	N	N	N		NA	NA		1	0	0	0	0	42	0	0	0	0	0	0	0	0	0	0	0	0			-0.178427	-0.274013	-0.274013	-0.274013	-0.274013	3.7406	-0.274013	-0.274013	-0.274013	-0.274013	-0.274013	-0.274013	-0.274013	-0.274013	-0.274013
OG0002301	Y	N	N		0	0		N	N	N	N		NA	NA		0	0	0	0	28	14	0	1	0	0	0	0	0	0	0	0	0	0			-0.379094	-0.379094	-0.379094	-0.379094	3.32368	1.47229	-0.379094	-0.246852	-0.379094	-0.379094	-0.379094	-0.379094	-0.379094	-0.379094	-0.379094
OG0002302	Y	N	N		0	0		N	N	N	N		NA	NA		1	2	4	1	1	0	1	1	2	1	10	3	6	1	1	3	1	3			-0.528886	-0.132221	0.661107	-0.528886	-0.528886	-0.92555	-0.528886	-0.528886	-0.132221	-0.528886	3.04109	0.264443	1.45444	-0.528886	-0.528886
OG0002303	Y	N	N		0	0		N	N	N	N		NA	NA		1	2	16	0	1	0	1	1	4	3	2	2	2	1	1	1	1	3			-0.390375	-0.12421	3.6021	-0.65654	-0.390375	-0.65654	-0.390375	-0.390375	0.40812	0.141955	-0.12421	-0.12421	-0.12421	-0.390375	-0.390375
OG0002304	Y	N	N		0	0		N	N	N	N		NA	NA		1	1	3	2	1	1	2	2	6	2	4	1	1	2	2	3	2	6			-0.79603	-0.79603	0.696526	-0.0497519	-0.79603	-0.79603	-0.0497519	-0.0497519	2.93536	-0.0497519	1.4428	-0.79603	-0.79603	-0.0497519	-0.0497519
OG0002305	Y	N	N		0	0		N	N	N	N		NA	NA		2	1	2	4	2	6	5	1	2	1	5	2	1	1	1	1	1	4			-0.240192	-0.840673	-0.240192	0.960769	-0.240192	2.16173	1.56125	-0.840673	-0.240192	-0.840673	1.56125	-0.240192	-0.840673	-0.840673	-0.840673
OG0002306	Y	N	N		0	0		N	N	N	N		NA	NA		1	1	2	2	1	2	1	2	2	1	7	1	3	3	3	1	2	7			-0.755742	-0.755742	-0.0889108	-0.0889108	-0.755742	-0.0889108	-0.755742	-0.0889108	-0.0889108	-0.755742	3.24525	-0.755742	0.57792	0.57792	0.57792
OG0002307	Y	N	N		0	0		N	N	N	N		NA	NA		2	2	2	3	2	1	2	2	3	3	2	2	4	2	2	1	3	4			-0.392232	-0.392232	-0.392232	1.07864	-0.392232	-1.8631	-0.392232	-0.392232	1.07864	1.07864	-0.392232	-0.392232	2.54951	-0.392232	-0.392232
OG0002308	Y	N	N		0	0		N	N	N	N		NA	NA		0	0	0	0	0	0	0	0	0	0	0	1	41	0	0	0	0	0			-0.274176	-0.274176	-0.274176	-0.274176	-0.274176	-0.274176	-0.274176	-0.274176	-0.274176	-0.274176	-0.274176	-0.176256	3.74055	-0.274176	-0.274176
OG0002309	Y	N	N		0	0		N	N	N	N		NA	NA		2	1	2	3	1	0	1	2	2	1	3	3	4	3	3	2	4	5			-0.0627456	-1.00393	-0.0627456	0.878438	-1.00393	-1.94511	-1.00393	-0.0627456	-0.0627456	-1.00393	0.878438	0.878438	1.81962	0.878438	0.878438
OG0002310	Y	N	N		0	0		N	N	N	N		NA	NA		1	2	4	3	1	0	1	2	9	4	5	1	3	1	1	1	1	2			-0.691592	-0.240554	0.661523	0.210485	-0.691592	-1.14263	-0.691592	-0.240554	2.91672	0.661523	1.11256	-0.691592	0.210485	-0.691592	-0.691592
OG0002311	Y	N	N		0	0		N	N	N	N		NA	NA		2	2	2	1	1	0	1	2	12	2	5	2	3	1	1	0	2	3			-0.168005	-0.168005	-0.168005	-0.528017	-0.528017	-0.888028	-0.528017	-0.168005	3.43211	-0.168005	0.912029	-0.168005	0.192006	-0.528017	-0.528017
OG0002312	Y	N	N		0	0		N	N	N	N		NA	NA		1	1	1	3	1	1	3	1	3	1	2	1	6	0	2	2	3	10			-0.561951	-0.561951	-0.561951	0.842927	-0.561951	-0.561951	0.842927	-0.561951	0.842927	-0.561951	0.140488	-0.561951	2.95025	-1.26439	0.140488
OG0002313	Y	N	N		0	0		N	N	N	N		NA	NA		1	1	1	1	1	1	9	3	3	2	2	1	2	2	2	2	1	7			-0.577684	-0.577684	-0.577684	-0.577684	-0.577684	-0.577684	3.50008	0.441758	0.441758	-0.0679628	-0.0679628	-0.577684	-0.0679628	-0.0679628	-0.0679628
OG0002314	Y	N	N		0	0		N	N	N	N		NA	NA		0	0	0	0	0	0	0	0	0	0	22	9	8	0	0	0	3	0			-0.438396	-0.438396	-0.438396	-0.438396	-0.438396	-0.438396	-0.438396	-0.438396	-0.438396	-0.438396	3.27111	1.07913	0.910515	-0.438396	-0.438396
OG0002315	Y	N	N		0	0		N	N	N	N		NA	NA		2	2	1	4	1	1	2	3	16	2	1	0	2	1	1	1	2	0			-0.162064	-0.162064	-0.432169	0.378148	-0.432169	-0.432169	-0.162064	0.108042	3.61942	-0.162064	-0.432169	-0.702275	-0.162064	-0.432169	-0.432169
OG0002316	Y	N	N		0	0		N	N	N	N		NA	NA		1	2	5	7	1	2	1	1	5	1	4	1	2	1	1	1	4	2			-0.707107	-0.176777	1.41421	2.47487	-0.707107	-0.176777	-0.707107	-0.707107	1.41421	-0.707107	0.883883	-0.707107	-0.176777	-0.707107	-0.707107
OG0002317	Y	N	N		0	0		N	N	N	N		NA	NA		1	3	1	6	1	1	4	5	4	2	5	1	2	0	0	3	2	1			-0.740613	0.317406	-0.740613	1.90443	-0.740613	-0.740613	0.846415	1.37542	0.846415	-0.211604	1.37542	-0.740613	-0.211604	-1.26962	-1.26962
OG0002318	Y	N	N		0	0		N	N	N	N		NA	NA		2	1	4	5	1	1	1	1	4	1	3	0	2	2	2	1	2	9			0	-0.731925	1.46385	2.19578	-0.731925	-0.731925	-0.731925	-0.731925	1.46385	-0.731925	0.731925	-1.46385	0	0	0
OG0002319	Y	N	N		0	0		N	N	N	N		NA	NA		2	2	2	1	1	1	1	2	5	2	10	2	1	1	1	1	5	2			-0.116248	-0.116248	-0.116248	-0.552176	-0.552176	-0.552176	-0.552176	-0.116248	1.19154	-0.116248	3.37118	-0.116248	-0.552176	-0.552176	-0.552176
OG0002320	Y	N	N		0	0		N	N	N	N		NA	NA		2	1	5	3	2	2	1	3	1	1	5	4	1	1	1	2	2	5			-0.140488	-0.842927	1.96683	0.561951	-0.140488	-0.140488	-0.842927	0.561951	-0.842927	-0.842927	1.96683	1.26439	-0.842927	-0.842927	-0.842927
OG0002321	Y	N	N		0	0		N	N	N	N		NA	NA		2	3	1	2	1	1	3	2	3	1	2	2	1	4	4	1	3	6			-0.130189	0.846228	-1.10661	-0.130189	-1.10661	-1.10661	0.846228	-0.130189	0.846228	-1.10661	-0.130189	-0.130189	-1.10661	1.82264	1.82264
OG0002322	Y	N	N		0	0		N	N	N	N		NA	NA		1	2	1	2	1	0	1	1	1	1	19	1	1	1	1	1	1	6			-0.281861	-0.0593391	-0.281861	-0.0593391	-0.281861	-0.504382	-0.281861	-0.281861	-0.281861	-0.281861	3.72353	-0.281861	-0.281861	-0.281861	-0.281861
OG0002323	Y	N	N		0	0		N	N	N	N		NA	NA		1	1	1	2	1	2	4	1	2	1	4	1	1	3	3	3	3	8			-0.797081	-0.797081	-0.797081	0.122628	-0.797081	0.122628	1.96205	-0.797081	0.122628	-0.797081	1.96205	-0.797081	-0.797081	1.04234	1.04234
OG0002324	Y	N	N		0	0		N	N	N	N		NA	NA		3	3	3	4	1	1	1	1	2	1	5	1	2	2	2	1	3	6			0.720003	0.720003	0.720003	1.55078	-0.941543	-0.941543	-0.941543	-0.941543	-0.11077	-0.941543	2.38155	-0.941543	-0.11077	-0.11077	-0.11077
OG0002325	Y	N	N		0	0		N	N	N	N		NA	NA		2	1	1	4	1	3	2	1	15	1	0	0	2	0	1	1	5	2			-0.0747435	-0.355032	-0.355032	0.485833	-0.355032	0.205545	-0.0747435	-0.355032	3.569	-0.355032	-0.63532	-0.63532	-0.0747435	-0.63532	-0.355032
OG0002326	Y	N	N		0	0		N	N	N	N		NA	NA		4	4	2	1	1	2	1	2	1	4	3	1	2	3	2	2	1	6			1.62521	1.62521	-0.180579	-1.08347	-1.08347	-0.180579	-1.08347	-0.180579	-1.08347	1.62521	0.722315	-1.08347	-0.180579	0.722315	-0.180579
OG0002327	Y	N	N		0	0		N	N	N	N		NA	NA		1	2	1	1	1	0	3	4	11	2	0	0	1	2	2	1	2	8			-0.407189	-0.0254493	-0.407189	-0.407189	-0.407189	-0.788929	0.356291	0.738031	3.41021	-0.0254493	-0.788929	-0.788929	-0.407189	-0.0254493	-0.0254493
OG0002328	Y	N	N		0	0		N	N	N	N		NA	NA		1	1	1	1	1	0	4	2	5	1	2	2	2	3	3	2	2	9			-0.723923	-0.723923	-0.723923	-0.723923	-0.723923	-1.49955	1.60297	0.0517088	2.3786	-0.723923	0.0517088	0.0517088	0.0517088	0.82734	0.82734
OG0002329	Y	N	N		0	0		N	N	N	N		NA	NA		1	1	1	1	1	0	1	1	3	1	7	3	1	3	3	1	1	12			-0.519584	-0.519584	-0.519584	-0.519584	-0.519584	-1.11911	-0.519584	-0.519584	0.679457	-0.519584	3.07754	0.679457	-0.519584	0.679457	0.679457
OG0002330	Y	N	N		0	0		N	N	N	N		NA	NA		1	2	1	4	1	3	1	5	9	1	0	1	3	1	1	1	2	5			-0.566722	-0.11931	-0.566722	0.775515	-0.566722	0.328102	-0.566722	1.22293	3.01258	-0.566722	-1.01413	-0.566722	0.328102	-0.566722	-0.566722
OG0002331	Y	N	N		0	0		N	N	N	N		NA	NA		3	3	2	2	2	0	3	3	4	2	5	0	1	1	2	2	4	3			0.603023	0.603023	-0.150756	-0.150756	-0.150756	-1.65831	0.603023	0.603023	1.3568	-0.150756	2.11058	-1.65831	-0.904534	-0.904534	-0.150756
OG0002332	Y	N	N		0	0		N	N	N	N		NA	NA		2	1	3	2	1	1	1	1	2	1	1	1	1	3	3	1	2	15			0.5	-0.75	1.75	0.5	-0.75	-0.75	-0.75	-0.75	0.5	-0.75	-0.75	-0.75	-0.75	1.75	1.75
OG0002333	Y	N	N		0	0		N	N	N	N		NA	NA		1	1	1	1	2	1	1	1	3	2	3	4	1	2	2	0	5	11			-0.789754	-0.789754	-0.789754	-0.789754	0.287183	-0.789754	-0.789754	-0.789754	1.36412	0.287183	1.36412	2.44106	-0.789754	0.287183	0.287183
OG0002334	Y	N	N		0	0		N	N	N	N		NA	NA		2	3	4	3	2	1	1	2	2	2	5	1	1	2	2	1	2	6			-0.180579	0.722315	1.62521	0.722315	-0.180579	-1.08347	-1.08347	-0.180579	-0.180579	-0.180579	2.5281	-1.08347	-1.08347	-0.180579	-0.180579
OG0002335	Y	N	N		0	0		N	N	N	N		NA	NA		2	2	3	2	2	1	3	2	6	2	2	1	1	2	2	3	5	1			-0.171499	-0.171499	0.685994	-0.171499	-0.171499	-1.02899	0.685994	-0.171499	3.25847	-0.171499	-0.171499	-1.02899	-1.02899	-0.171499	-0.171499
OG0002336	Y	N	N		0	1		N	N	N	N		NA	NA		3	3	2	1	1	0	1	2	1	1	6	2	2	3	3	2	1	8			0.672022	0.672022	-0.0480015	-0.768025	-0.768025	-1.48805	-0.768025	-0.0480015	-0.768025	-0.768025	2.83209	-0.0480015	-0.0480015	0.672022	0.672022
OG0002337	Y	N	N		0	0		N	N	N	N		NA	NA		2	2	6	2	3	1	1	2	3	1	2	2	1	1	1	2	6	4			0	0	3.16228	0	0.790569	-0.790569	-0.790569	0	0.790569	-0.790569	0	0	-0.790569	-0.790569	-0.790569
OG0002338	Y	N	N		0	0		N	N	N	N		NA	NA		1	1	5	1	1	2	1	2	2	3	1	12	1	1	1	1	2	4			-0.476731	-0.476731	0.953463	-0.476731	-0.476731	-0.119183	-0.476731	-0.119183	-0.119183	0.238366	-0.476731	3.4563	-0.476731	-0.476731	-0.476731
OG0002339	Y	N	N		0	0		N	N	N	N		NA	NA		1	1	5	2	1	1	3	2	4	2	1	1	1	2	2	1	6	6			-0.790066	-0.790066	2.59593	0.0564333	-0.790066	-0.790066	0.902932	0.0564333	1.74943	0.0564333	-0.790066	-0.790066	-0.790066	0.0564333	0.0564333
OG0002340	Y	N	N		0	0		N	N	N	N		NA	NA		1	0	2	1	1	2	1	3	2	0	8	2	1	2	3	2	2	9			-0.506502	-1.04918	0.0361787	-0.506502	-0.506502	0.0361787	-0.506502	0.57886	0.0361787	-1.04918	3.29226	0.0361787	-0.506502	0.0361787	0.57886
OG0002341	Y	N	N		0	0		N	N	N	N		NA	NA		6	4	1	1	4	11	1	0	0	2	4	2	3	0	0	3	0	0			1.18445	0.487713	-0.557386	-0.557386	0.487713	2.92628	-0.557386	-0.905753	-0.905753	-0.20902	0.487713	-0.20902	0.139347	-0.905753	-0.905753
OG0002342	Y	N	N		0	0		N	N	N	N		NA	NA		2	2	1	1	1	2	1	2	1	1	4	2	1	3	3	3	2	10			0.219971	0.219971	-0.879883	-0.879883	-0.879883	0.219971	-0.879883	0.219971	-0.879883	-0.879883	2.41968	0.219971	-0.879883	1.31982	1.31982
OG0002343	Y	N	N		0	0		N	N	N	N		NA	NA		1	1	6	1	0	0	2	4	10	1	1	1	1	1	1	0	4	7			-0.411204	-0.411204	1.51631	-0.411204	-0.796707	-0.796707	-0.0257002	0.745307	3.05833	-0.411204	-0.411204	-0.411204	-0.411204	-0.411204	-0.411204
OG0002344	Y	N	N		0	0		N	N	N	N		NA	NA		1	1	3	2	1	1	4	1	2	2	2	1	1	2	2	7	4	5			-0.858956	-0.858956	1.48365	0.312348	-0.858956	-0.858956	2.65495	-0.858956	0.312348	0.312348	0.312348	-0.858956	-0.858956	0.312348	0.312348
OG0002345	Y	N	N		0	0		N	N	N	N		NA	NA		2	3	3	2	2	0	3	2	2	6	2	1	1	1	1	2	6	3			-0.0497519	0.696526	0.696526	-0.0497519	-0.0497519	-1.54231	0.696526	-0.0497519	-0.0497519	2.93536	-0.0497519	-0.79603	-0.79603	-0.79603	-0.79603
OG0002346	Y	N	N		0	0		N	N	N	N		NA	NA		1	1	1	2	1	0	4	1	3	1	6	1	2	2	2	1	4	9			-0.595854	-0.595854	-0.595854	0.0916698	-0.595854	-1.28338	1.46672	-0.595854	0.779194	-0.595854	2.84177	-0.595854	0.0916698	0.0916698	0.0916698
OG0002347	Y	N	N		0	0		N	N	N	N		NA	NA		1	1	1	6	3	1	2	3	1	4	2	5	2	1	1	1	4	3			-0.807233	-0.807233	-0.807233	2.37921	0.467345	-0.807233	-0.169944	0.467345	-0.807233	1.10463	-0.169944	1.74192	-0.169944	-0.807233	-0.807233
OG0002348	Y	N	N		0	0		N	N	N	N		NA	NA		1	1	4	2	1	0	1	1	10	1	3	1	1	2	2	1	3	7			-0.459209	-0.459209	0.832317	-0.0287006	-0.459209	-0.889718	-0.459209	-0.459209	3.41537	-0.459209	0.401808	-0.459209	-0.459209	-0.0287006	-0.0287006
OG0002349	Y	N	N		0	0		N	N	N	N		NA	NA		1	2	2	1	1	1	1	1	2	1	3	1	1	2	2	2	1	17			-0.754829	0.862662	0.862662	-0.754829	-0.754829	-0.754829	-0.754829	-0.754829	0.862662	-0.754829	2.48015	-0.754829	-0.754829	0.862662	0.862662
OG0002350	Y	N	N		0	0		N	N	N	N		NA	NA		1	1	4	1	2	0	4	0	4	6	3	2	1	1	1	8	1	2			-0.630488	-0.630488	1.14276	-0.630488	-0.0394055	-1.22157	1.14276	-1.22157	1.14276	2.32493	0.551677	-0.0394055	-0.630488	-0.630488	-0.630488
OG0002351	Y	N	N		0	0		N	N	N	N		NA	NA		1	1	1	2	1	1	4	1	1	2	1	1	1	3	3	1	1	16			-0.630126	-0.630126	-0.630126	0.420084	-0.630126	-0.630126	2.5205	-0.630126	-0.630126	0.420084	-0.630126	-0.630126	-0.630126	1.47029	1.47029
OG0002352	Y	N	N		0	0		N	N	N	N		NA	NA		2	1	1	1	1	0	1	1	10	1	4	1	1	2	2	0	8	5			0.0287006	-0.401808	-0.401808	-0.401808	-0.401808	-0.832317	-0.401808	-0.401808	3.47277	-0.401808	0.889718	-0.401808	-0.401808	0.0287006	0.0287006
OG0002353	Y	N	N		0	0		N	N	N	N		NA	NA		1	1	6	3	1	0	3	1	2	3	1	1	1	2	2	1	1	12			-0.615568	-0.615568	2.93579	0.804973	-0.615568	-1.32584	0.804973	-0.615568	0.0947027	0.804973	-0.615568	-0.615568	-0.615568	0.0947027	0.0947027
OG0002354	Y	N	N		0	0		N	N	N	N		NA	NA		1	2	4	2	2	0	4	2	4	1	1	0	2	2	2	1	5	7			-0.754829	0.0539164	1.67141	0.0539164	0.0539164	-1.56358	1.67141	0.0539164	1.67141	-0.754829	-0.754829	-1.56358	0.0539164	0.0539164	0.0539164
OG0002355	Y	N	N		0	0		N	N	N	N		NA	NA		1	2	1	1	2	2	1	1	3	1	1	1	1	2	2	0	13	7			-0.754829	0.862662	-0.754829	-0.754829	0.862662	0.862662	-0.754829	-0.754829	2.48015	-0.754829	-0.754829	-0.754829	-0.754829	0.862662	0.862662
OG0002357	Y	N	N		0	0		N	N	N	N		NA	NA		3	2	4	3	2	4	0	0	1	13	1	2	1	0	0	5	1	0			0.191273	-0.127515	0.510061	0.191273	-0.127515	0.510061	-0.765092	-0.765092	-0.446304	3.37916	-0.446304	-0.127515	-0.446304	-0.765092	-0.765092
OG0002358	Y	N	N		0	0		N	N	N	N		NA	NA		1	1	1	1	2	2	3	2	4	2	4	1	1	3	3	2	3	6			-1.00393	-1.00393	-1.00393	-1.00393	-0.0627456	-0.0627456	0.878438	-0.0627456	1.81962	-0.0627456	1.81962	-1.00393	-1.00393	0.878438	0.878438
OG0002359	Y	N	N		0	0		N	N	N	N		NA	NA		1	1	2	1	1	0	2	2	1	4	14	1	1	1	1	2	3	4			-0.366965	-0.366965	-0.0611608	-0.366965	-0.366965	-0.672769	-0.0611608	-0.0611608	-0.366965	0.550448	3.60849	-0.366965	-0.366965	-0.366965	-0.366965
OG0002360	Y	N	N		0	0		N	N	N	N		NA	NA		4	2	5	2	2	0	5	3	2	5	0	2	1	0	0	3	6	0			1.00206	-0.11134	1.55877	-0.11134	-0.11134	-1.22474	1.55877	0.445362	-0.11134	1.55877	-1.22474	-0.11134	-0.668043	-1.22474	-1.22474
OG0002361	Y	N	N		0	0		N	N	N	N		NA	NA		1	1	2	4	1	0	2	3	2	1	12	1	1	1	1	1	2	6			-0.430775	-0.430775	-0.0717958	0.646162	-0.430775	-0.789754	-0.0717958	0.287183	-0.0717958	-0.430775	3.51799	-0.430775	-0.430775	-0.430775	-0.430775
OG0002362	Y	N	N		0	0		N	N	N	N		NA	NA		3	3	5	2	3	2	1	0	3	2	4	3	0	0	0	6	1	4			0.611593	0.611593	1.92215	-0.0436852	0.611593	-0.0436852	-0.698963	-1.35424	0.611593	-0.0436852	1.26687	0.611593	-1.35424	-1.35424	-1.35424
OG0002363	Y	N	N		0	0		N	N	N	N		NA	NA		4	2	5	8	3	2	4	3	2	3	0	0	0	1	1	2	1	1			0.700623	-0.254772	1.17832	2.61141	0.222925	-0.254772	0.700623	0.222925	-0.254772	0.222925	-1.21017	-1.21017	-1.21017	-0.732469	-0.732469
OG0002364	Y	N	N		0	0		N	N	N	N		NA	NA		3	2	4	4	5	2	1	3	5	5	0	0	0	0	0	2	6	0			0.376412	-0.136877	0.889702	0.889702	1.40299	-0.136877	-0.650167	0.376412	1.40299	1.40299	-1.16346	-1.16346	-1.16346	-1.16346	-1.16346
OG0002365	Y	N	N		0	0		N	N	N	N		NA	NA		1	1	1	1	1	1	1	1	1	1	2	1	0	4	4	6	2	13			-0.369274	-0.369274	-0.369274	-0.369274	-0.369274	-0.369274	-0.369274	-0.369274	-0.369274	-0.369274	0.553912	-0.369274	-1.29246	2.40028	2.40028
OG0002366	Y	N	N		0	0		N	N	N	N		NA	NA		2	1	4	12	1	1	7	1	4	1	0	0	0	1	1	1	2	3			-0.12666	-0.44331	0.50664	3.03984	-0.44331	-0.44331	1.45659	-0.44331	0.50664	-0.44331	-0.759961	-0.759961	-0.759961	-0.44331	-0.44331
OG0002367	Y	N	N		0	0		N	N	N	N		NA	NA		2	2	9	2	1	1	3	2	10	3	0	0	0	0	0	0	7	0			-0.110974	-0.110974	2.21948	-0.110974	-0.443897	-0.443897	0.221948	-0.110974	2.55241	0.221948	-0.776819	-0.776819	-0.776819	-0.776819	-0.776819
OG0002368	Y	N	N		0	0		N	N	N	N		NA	NA		3	2	4	2	1	3	6	4	3	1	0	0	0	1	1	2	3	6			0.551677	-0.0394055	1.14276	-0.0394055	-0.630488	0.551677	2.32493	1.14276	0.551677	-0.630488	-1.22157	-1.22157	-1.22157	-0.630488	-0.630488
OG0002369	Y	N	N		0	0		N	N	N	N		NA	NA		1	1	4	7	2	4	0	4	15	2	0	0	0	0	0	1	1	0			-0.430013	-0.430013	0.34401	1.11803	-0.172005	0.34401	-0.688021	0.34401	3.1821	-0.172005	-0.688021	-0.688021	-0.688021	-0.688021	-0.688021
OG0002370	Y	N	N		0	0		N	N	N	N		NA	NA		1	3	7	7	1	2	2	1	1	1	0	0	0	5	7	1	1	2			-0.600704	0.182823	1.74988	1.74988	-0.600704	-0.208941	-0.208941	-0.600704	-0.600704	-0.600704	-0.992468	-0.992468	-0.992468	0.966351	1.74988
OG0002371	Y	N	N		0	0		N	N	N	N		NA	NA		1	1	6	4	1	0	4	0	6	1	2	1	0	2	2	1	4	6			-0.547509	-0.547509	2.01894	0.99236	-0.547509	-1.0608	0.99236	-1.0608	2.01894	-0.547509	-0.0342193	-0.547509	-1.0608	-0.0342193	-0.0342193
OG0002373	Y	N	N		0	0		N	N	N	N		NA	NA		3	2	3	2	4	1	5	10	10	0	0	0	0	0	0	0	2	0			0.101639	-0.203279	0.101639	-0.203279	0.406558	-0.508197	0.711476	2.23607	2.23607	-0.813116	-0.813116	-0.813116	-0.813116	-0.813116	-0.813116
OG0002375	Y	N	N		0	0		N	N	N	N		NA	NA		0	1	6	1	2	3	1	1	0	1	26	0	0	0	0	0	0	0			-0.438214	-0.281709	0.500816	-0.281709	-0.125204	0.031301	-0.281709	-0.281709	-0.438214	-0.281709	3.63091	-0.438214	-0.438214	-0.438214	-0.438214
OG0002376	Y	N	N		0	0		N	N	N	N		NA	NA		3	3	5	1	2	3	1	2	16	2	0	0	0	0	0	1	3	0			0.120297	0.120297	0.635855	-0.395261	-0.137482	0.120297	-0.395261	-0.137482	3.47143	-0.137482	-0.653041	-0.653041	-0.653041	-0.653041	-0.653041
OG0002377	Y	N	N		0	0		N	N	N	N		NA	NA		0	0	0	0	3	7	0	2	6	1	0	0	0	8	4	7	4	0			-0.746609	-0.746609	-0.746609	-0.746609	0.337178	1.78223	-0.746609	-0.0240842	1.42097	-0.385346	-0.746609	-0.746609	-0.746609	2.14349	0.69844
OG0002378	Y	N	N		0	0		N	N	N	N		NA	NA		1	1	0	0	1	1	0	0	0	1	0	0	0	6	6	2	2	21			-0.0679628	-0.0679628	-0.577684	-0.577684	-0.0679628	-0.0679628	-0.577684	-0.577684	-0.577684	-0.0679628	-0.577684	-0.577684	-0.577684	2.48064	2.48064
OG0002379	Y	N	N		0	0		N	N	N	N		NA	NA		0	0	0	0	0	0	0	2	40	0	0	0	0	0	0	0	0	0			-0.281278	-0.281278	-0.281278	-0.281278	-0.281278	-0.281278	-0.281278	-0.0803652	3.73698	-0.281278	-0.281278	-0.281278	-0.281278	-0.281278	-0.281278
OG0002380	Y	N	N		0	0		N	N	N	N		NA	NA		0	0	0	0	2	13	0	14	12	0	0	0	0	0	0	0	1	0			-0.528691	-0.528691	-0.528691	-0.528691	-0.141844	1.98582	-0.528691	2.17924	1.79239	-0.528691	-0.528691	-0.528691	-0.528691	-0.528691	-0.528691
OG0002381	Y	N	N		0	0		N	N	N	N		NA	NA		0	1	0	0	1	2	0	1	37	0	0	0	0	0	0	0	0	0			-0.305699	-0.196521	-0.305699	-0.305699	-0.196521	-0.0873426	-0.305699	-0.196521	3.7339	-0.305699	-0.305699	-0.305699	-0.305699	-0.305699	-0.305699
OG0002382	Y	N	N		0	0		N	N	N	N		NA	NA		0	0	0	0	0	0	0	0	0	0	0	0	0	7	7	0	0	28			-0.392232	-0.392232	-0.392232	-0.392232	-0.392232	-0.392232	-0.392232	-0.392232	-0.392232	-0.392232	-0.392232	-0.392232	-0.392232	2.54951	2.54951
OG0002384	Y	N	N		0	0		N	N	N	N		NA	NA		1	1	3	2	0	1	3	1	1	1	10	2	1	2	2	1	1	8			-0.470996	-0.470996	0.412121	-0.0294372	-0.912554	-0.470996	0.412121	-0.470996	-0.470996	-0.470996	3.50303	-0.0294372	-0.470996	-0.0294372	-0.0294372
OG0002385	Y	N	N		0	0		N	N	N	N		NA	NA		2	2	1	1	2	1	2	0	2	2	3	2	3	2	2	2	4	8			0.267261	0.267261	-1.06904	-1.06904	0.267261	-1.06904	0.267261	-2.40535	0.267261	0.267261	1.60357	0.267261	1.60357	0.267261	0.267261
OG0002386	Y	N	N		0	0		N	N	N	N		NA	NA		1	1	4	4	1	0	4	1	2	1	4	2	2	2	2	1	4	5			-0.82734	-0.82734	1.49955	1.49955	-0.82734	-1.60297	1.49955	-0.82734	-0.0517088	-0.82734	1.49955	-0.0517088	-0.0517088	-0.0517088	-0.0517088
OG0002387	Y	N	N		0	0		N	N	N	N		NA	NA		1	2	1	1	1	1	3	1	2	3	3	2	2	2	2	2	2	10			-1.06904	0.267261	-1.06904	-1.06904	-1.06904	-1.06904	1.60357	-1.06904	0.267261	1.60357	1.60357	0.267261	0.267261	0.267261	0.267261
OG0002388	Y	N	N		0	0		N	N	N	N		NA	NA		1	1	1	1	1	1	1	1	2	2	5	1	6	2	2	3	1	9			-0.57792	-0.57792	-0.57792	-0.57792	-0.57792	-0.57792	-0.57792	-0.57792	0.0889108	0.0889108	2.0894	-0.57792	2.75624	0.0889108	0.0889108
OG0002389	Y	N	N		0	0		N	N	N	N		NA	NA		0	0	0	1	0	0	0	0	0	0	1	0	39	0	0	0	0	0			-0.281829	-0.281829	-0.281829	-0.178721	-0.281829	-0.281829	-0.281829	-0.281829	-0.281829	-0.281829	-0.178721	-0.281829	3.73938	-0.281829	-0.281829
OG0002390	Y	N	N		0	0		N	N	N	N		NA	NA		1	1	1	1	1	0	1	1	6	1	4	2	2	2	3	1	2	11			-0.544331	-0.544331	-0.544331	-0.544331	-0.544331	-1.22474	-0.544331	-0.544331	2.85774	-0.544331	1.49691	0.136083	0.136083	0.136083	0.816497
OG0002391	Y	N	N		0	0		N	N	N	N		NA	NA		2	2	3	2	2	2	0	2	3	2	5	1	1	2	2	1	2	7			-0.0627456	-0.0627456	0.878438	-0.0627456	-0.0627456	-0.0627456	-1.94511	-0.0627456	0.878438	-0.0627456	2.76081	-1.00393	-1.00393	-0.0627456	-0.0627456
OG0002392	Y	N	N		0	0		N	N	N	N		NA	NA		2	10	3	1	2	1	2	1	4	4	0	0	1	0	0	8	2	0			-0.0267836	3.18725	0.37497	-0.428537	-0.0267836	-0.428537	-0.0267836	-0.428537	0.776724	0.776724	-0.830291	-0.830291	-0.428537	-0.830291	-0.830291
OG0002393	Y	N	N		0	0		N	N	N	N		NA	NA		4	4	1	1	2	1	3	1	2	1	4	1	1	2	2	3	2	6			1.73205	1.73205	-0.866025	-0.866025	0	-0.866025	0.866025	-0.866025	0	-0.866025	1.73205	-0.866025	-0.866025	0	0
OG0002394	Y	N	N		0	0		N	N	N	N		NA	NA		2	1	1	3	0	2	2	2	5	1	5	0	2	2	3	1	2	7			-0.0464238	-0.742781	-0.742781	0.649934	-1.43914	-0.0464238	-0.0464238	-0.0464238	2.04265	-0.742781	2.04265	-1.43914	-0.0464238	-0.0464238	0.649934
OG0002395	Y	N	N		0	0		N	N	N	N		NA	NA		2	2	5	2	2	2	1	2	4	2	6	0	3	1	1	1	2	3			-0.217186	-0.217186	1.73749	-0.217186	-0.217186	-0.217186	-0.868744	-0.217186	1.08593	-0.217186	2.38905	-1.5203	0.434372	-0.868744	-0.868744
OG0002396	Y	N	N		0	0		N	N	N	N		NA	NA		1	2	1	3	1	2	1	1	1	1	5	1	2	1	2	2	3	11			-0.620174	0.310087	-0.620174	1.24035	-0.620174	0.310087	-0.620174	-0.620174	-0.620174	-0.620174	3.10087	-0.620174	0.310087	-0.620174	0.310087
OG0002397	Y	N	N		0	0		N	N	N	N		NA	NA		1	1	3	1	1	2	1	2	6	1	4	2	1	2	2	2	5	4			-0.731925	-0.731925	0.731925	-0.731925	-0.731925	0	-0.731925	0	2.9277	-0.731925	1.46385	0	-0.731925	0	0
OG0002398	Y	N	N		0	0		N	N	N	N		NA	NA		1	1	1	1	3	3	1	1	1	2	1	2	1	3	2	1	2	14			-0.75	-0.75	-0.75	-0.75	1.75	1.75	-0.75	-0.75	-0.75	0.5	-0.75	0.5	-0.75	1.75	0.5
OG0002399	Y	N	N		0	0		N	N	N	N		NA	NA		1	1	4	2	1	2	1	2	6	1	1	1	2	1	3	1	2	9			-0.672022	-0.672022	1.48805	0.0480015	-0.672022	0.0480015	-0.672022	0.0480015	2.92809	-0.672022	-0.672022	-0.672022	0.0480015	-0.672022	0.768025
OG0002400	Y	N	N		0	0		N	N	N	N		NA	NA		1	1	1	2	2	1	1	1	1	5	4	1	2	0	0	7	11	0			-0.407189	-0.407189	-0.407189	0.356291	0.356291	-0.407189	-0.407189	-0.407189	-0.407189	2.64673	1.88325	-0.407189	0.356291	-1.17067	-1.17067
OG0002401	Y	N	N		0	0		N	N	N	N		NA	NA		3	4	2	2	1	1	2	1	2	1	2	1	2	4	4	1	2	6			0.797081	1.71679	-0.122628	-0.122628	-1.04234	-1.04234	-0.122628	-1.04234	-0.122628	-1.04234	-0.122628	-1.04234	-0.122628	1.71679	1.71679
OG0002402	Y	N	N		0	0		N	N	N	N		NA	NA		2	1	3	1	1	1	4	2	1	2	4	3	1	2	2	3	2	6			0	-0.968246	0.968246	-0.968246	-0.968246	-0.968246	1.93649	0	-0.968246	0	1.93649	0.968246	-0.968246	0	0
OG0002403	Y	N	N		0	0		N	N	N	N		NA	NA		1	2	4	1	2	0	2	1	6	1	4	1	2	2	2	1	2	7			-0.719874	-0.0449921	1.30477	-0.719874	-0.0449921	-1.39476	-0.0449921	-0.719874	2.65454	-0.719874	1.30477	-0.719874	-0.0449921	-0.0449921	-0.0449921
OG0002404	Y	N	N		0	0		N	N	N	N		NA	NA		4	3	2	1	2	2	2	2	7	1	1	0	3	1	1	1	3	5			1.14692	0.532501	-0.0819232	-0.696347	-0.0819232	-0.0819232	-0.0819232	-0.0819232	2.9902	-0.696347	-0.696347	-1.31077	0.532501	-0.696347	-0.696347
OG0002405	Y	N	N		0	0		N	N	N	N		NA	NA		3	3	3	1	1	2	4	1	1	3	0	3	2	2	2	2	3	5			0.878438	0.878438	0.878438	-1.00393	-1.00393	-0.0627456	1.81962	-1.00393	-1.00393	0.878438	-1.94511	0.878438	-0.0627456	-0.0627456	-0.0627456
OG0002406	Y	N	N		0	0		N	N	N	N		NA	NA		1	2	3	6	1	0	4	1	6	1	2	1	1	2	2	1	2	5			-0.682288	-0.113715	0.454859	2.16058	-0.682288	-1.25086	1.02343	-0.682288	2.16058	-0.682288	-0.113715	-0.682288	-0.682288	-0.113715	-0.113715
OG0002407	Y	N	N		0	0		N	N	N	N		NA	NA		4	2	5	3	2	3	2	2	5	2	1	2	2	1	1	1	2	1			1.219	-0.370999	2.014	0.423999	-0.370999	0.423999	-0.370999	-0.370999	2.014	-0.370999	-1.166	-0.370999	-0.370999	-1.166	-1.166
OG0002408	Y	N	N		0	0		N	N	N	N		NA	NA		3	3	3	1	2	2	1	2	3	2	2	1	1	2	2	2	5	4			1.36931	1.36931	1.36931	-1.36931	0	0	-1.36931	0	1.36931	0	0	-1.36931	-1.36931	0	0
OG0002409	Y	N	N		0	0		N	N	N	N		NA	NA		1	1	1	1	1	1	1	2	2	4	2	1	1	3	3	2	1	13			-0.707107	-0.707107	-0.707107	-0.707107	-0.707107	-0.707107	-0.707107	0.353553	0.353553	2.47487	0.353553	-0.707107	-0.707107	1.41421	1.41421
OG0002410	Y	N	N		0	0		N	N	N	N		NA	NA		1	1	3	1	2	2	2	1	5	1	3	1	2	2	2	5	2	5			-0.878438	-0.878438	1.00393	-0.878438	0.0627456	0.0627456	0.0627456	-0.878438	2.8863	-0.878438	1.00393	-0.878438	0.0627456	0.0627456	0.0627456
OG0002411	Y	N	N		0	0		N	N	N	N		NA	NA		1	2	3	1	0	1	4	1	1	0	20	0	1	1	1	0	2	2			-0.305497	-0.0972035	0.11109	-0.305497	-0.51379	-0.305497	0.319383	-0.305497	-0.305497	-0.51379	3.65207	-0.51379	-0.305497	-0.305497	-0.305497
OG0002412	Y	N	N		0	0		N	N	N	N		NA	NA		1	2	3	3	1	1	1	1	3	1	0	0	1	3	3	1	1	15			-0.553912	0.369274	1.29246	1.29246	-0.553912	-0.553912	-0.553912	-0.553912	1.29246	-0.553912	-1.4771	-1.4771	-0.553912	1.29246	1.29246
OG0002413	Y	N	N		0	0		N	N	N	N		NA	NA		2	2	2	2	2	1	2	2	3	2	2	2	2	2	2	3	2	6			0	0	0	0	0	-2.73861	0	0	2.73861	0	0	0	0	0	0
OG0002414	Y	N	N		0	0		N	N	N	N		NA	NA		2	2	2	2	2	1	2	2	2	2	2	2	1	2	2	3	5	5			0.392232	0.392232	0.392232	0.392232	0.392232	-2.54951	0.392232	0.392232	0.392232	0.392232	0.392232	0.392232	-2.54951	0.392232	0.392232
OG0002415	Y	N	N		0	0		N	N	N	N		NA	NA		2	3	3	1	0	1	1	3	1	1	4	5	1	1	1	2	2	9			0.0980581	0.833494	0.833494	-0.637377	-1.37281	-0.637377	-0.637377	0.833494	-0.637377	-0.637377	1.56893	2.30436	-0.637377	-0.637377	-0.637377
OG0002416	Y	N	N		0	0		N	N	N	N		NA	NA		3	1	1	1	1	3	1	2	1	1	2	2	1	3	3	1	4	10			1.48365	-0.858956	-0.858956	-0.858956	-0.858956	1.48365	-0.858956	0.312348	-0.858956	-0.858956	0.312348	0.312348	-0.858956	1.48365	1.48365
OG0002417	Y	N	N		0	0		N	N	N	N		NA	NA		4	7	1	5	1	2	1	2	2	1	0	0	1	2	2	2	5	3			1.04918	2.67723	-0.57886	1.59186	-0.57886	-0.0361787	-0.57886	-0.0361787	-0.0361787	-0.57886	-1.12154	-1.12154	-0.57886	-0.0361787	-0.0361787
OG0002418	Y	N	N		0	0		N	N	N	N		NA	NA		1	1	2	1	1	1	1	1	5	1	0	1	1	2	2	1	2	17			-0.369274	-0.369274	0.553912	-0.369274	-0.369274	-0.369274	-0.369274	-0.369274	3.32347	-0.369274	-1.29246	-0.369274	-0.369274	0.553912	0.553912
OG0002419	Y	N	N		0	0		N	N	N	N		NA	NA		1	1	1	1	1	0	1	1	1	1	26	1	1	0	0	2	2	0			-0.232729	-0.232729	-0.232729	-0.232729	-0.232729	-0.391408	-0.232729	-0.232729	-0.232729	-0.232729	3.73425	-0.232729	-0.232729	-0.391408	-0.391408
OG0002420	Y	N	N		0	0		N	N	N	N		NA	NA		1	1	1	5	1	1	3	1	3	1	7	1	1	1	2	1	3	7			-0.57104	-0.57104	-0.57104	1.71312	-0.57104	-0.57104	0.57104	-0.57104	0.57104	-0.57104	2.8552	-0.57104	-0.57104	-0.57104	0
OG0002421	Y	N	N		0	0		N	N	N	N		NA	NA		1	2	1	1	2	2	5	1	2	2	5	1	2	2	2	0	6	4			-0.862662	-0.0539164	-0.862662	-0.862662	-0.0539164	-0.0539164	2.37232	-0.862662	-0.0539164	-0.0539164	2.37232	-0.862662	-0.0539164	-0.0539164	-0.0539164
OG0002422	Y	N	N		0	1		N	N	N	N		NA	NA		3	3	4	2	2	3	0	1	3	4	3	1	1	1	1	2	3	4			0.720003	0.720003	1.55078	-0.11077	-0.11077	0.720003	-1.77232	-0.941543	0.720003	1.55078	0.720003	-0.941543	-0.941543	-0.941543	-0.941543
OG0002423	Y	N	N		0	0		N	N	N	N		NA	NA		1	0	8	2	1	1	0	1	1	1	1	1	1	4	4	1	1	12			-0.398673	-0.897015	3.08972	0.0996683	-0.398673	-0.398673	-0.897015	-0.398673	-0.398673	-0.398673	-0.398673	-0.398673	-0.398673	1.09635	1.09635
OG0002424	Y	N	N		0	0		N	N	N	N		NA	NA		2	2	3	7	2	1	1	1	2	1	5	2	1	1	1	1	2	6			-0.0799361	-0.0799361	0.519584	2.91767	-0.0799361	-0.679457	-0.679457	-0.679457	-0.0799361	-0.679457	1.71863	-0.0799361	-0.679457	-0.679457	-0.679457
OG0002425	Y	N	N		0	0		N	N	N	N		NA	NA		1	3	6	2	1	2	1	1	5	2	2	3	1	1	2	1	2	5			-0.816497	0.544331	2.58557	-0.136083	-0.816497	-0.136083	-0.816497	-0.816497	1.90516	-0.136083	-0.136083	0.544331	-0.816497	-0.816497	-0.136083
OG0002426	Y	N	N		0	0		N	N	N	N		NA	NA		3	4	2	2	1	3	1	3	7	1	5	2	1	0	0	3	3	0			0.360375	0.900937	-0.180187	-0.180187	-0.72075	0.360375	-0.72075	0.360375	2.52262	-0.72075	1.4415	-0.180187	-0.72075	-1.26131	-1.26131
OG0002427	Y	N	N		0	0		N	N	N	N		NA	NA		2	1	2	1	1	0	7	1	4	1	8	1	1	2	2	1	1	5			-0.11931	-0.566722	-0.11931	-0.566722	-0.566722	-1.01413	2.11775	-0.566722	0.775515	-0.566722	2.56516	-0.566722	-0.566722	-0.11931	-0.11931
OG0002428	Y	N	N		0	0		N	N	N	N		NA	NA		1	1	1	4	1	3	2	1	5	1	0	2	1	3	3	2	2	8			-0.696526	-0.696526	-0.696526	1.54231	-0.696526	0.79603	0.0497519	-0.696526	2.28859	-0.696526	-1.4428	0.0497519	-0.696526	0.79603	0.79603
OG0002429	Y	N	N		0	0		N	N	N	N		NA	NA		2	3	9	1	3	0	1	2	3	1	2	1	1	1	1	1	2	7			-0.0325472	0.455661	3.38491	-0.520756	0.455661	-1.00896	-0.520756	-0.0325472	0.455661	-0.520756	-0.0325472	-0.520756	-0.520756	-0.520756	-0.520756
OG0002430	Y	N	N		0	0		N	N	N	N		NA	NA		4	4	1	3	2	3	3	2	2	1	4	1	1	1	1	1	2	5			1.54349	1.54349	-1.02899	0.685994	-0.171499	0.685994	0.685994	-0.171499	-0.171499	-1.02899	1.54349	-1.02899	-1.02899	-1.02899	-1.02899
OG0002431	Y	N	N		0	0		N	N	N	N		NA	NA		1	1	4	4	3	2	0	2	14	1	0	0	2	0	0	2	5	0			-0.370913	-0.370913	0.507565	0.507565	0.214739	-0.0780869	-0.663738	-0.0780869	3.43582	-0.370913	-0.663738	-0.663738	-0.0780869	-0.663738	-0.663738
OG0002432	Y	N	N		0	0		N	N	N	N		NA	NA		5	2	0	1	3	1	3	2	3	2	3	2	2	2	2	1	5	2			2.5281	-0.180579	-1.98637	-1.08347	0.722315	-1.08347	0.722315	-0.180579	0.722315	-0.180579	0.722315	-0.180579	-0.180579	-0.180579	-0.180579
OG0002433	Y	N	N		0	0		N	N	N	N		NA	NA		1	1	2	2	2	2	3	1	2	0	4	3	1	3	3	1	1	9			-0.968246	-0.968246	0	0	0	0	0.968246	-0.968246	0	-1.93649	1.93649	0.968246	-0.968246	0.968246	0.968246
OG0002434	Y	N	N		0	0		N	N	N	N		NA	NA		1	1	6	3	1	1	2	1	2	1	4	1	1	4	4	1	3	4			-0.770329	-0.770329	2.43937	0.513553	-0.770329	-0.770329	-0.128388	-0.770329	-0.128388	-0.770329	1.15549	-0.770329	-0.770329	1.15549	1.15549
OG0002435	Y	N	N		0	0		N	N	N	N		NA	NA		1	3	5	2	1	0	2	0	1	3	6	2	1	0	1	1	10	2			-0.507565	0.663738	1.83504	0.0780869	-0.507565	-1.09322	0.0780869	-1.09322	-0.507565	0.663738	2.42069	0.0780869	-0.507565	-1.09322	-0.507565
OG0002436	Y	N	N		0	0		N	N	N	N		NA	NA		1	1	1	2	1	1	2	0	2	1	3	1	1	4	5	1	4	10			-0.568796	-0.568796	-0.568796	0.206835	-0.568796	-0.568796	0.206835	-1.34443	0.206835	-0.568796	0.982467	-0.568796	-0.568796	1.7581	2.53373
OG0002437	Y	N	N		0	0		N	N	N	N		NA	NA		2	1	1	1	2	4	2	2	4	2	2	2	1	2	3	2	2	6			-0.0717958	-1.14873	-1.14873	-1.14873	-0.0717958	2.08208	-0.0717958	-0.0717958	2.08208	-0.0717958	-0.0717958	-0.0717958	-1.14873	-0.0717958	1.00514
OG0002438	Y	N	N		0	0		N	N	N	N		NA	NA		1	2	1	3	3	1	1	4	4	6	4	0	1	1	1	1	4	3			-0.7312	-0.121867	-0.7312	0.487467	0.487467	-0.7312	-0.7312	1.0968	1.0968	2.31547	1.0968	-1.34053	-0.7312	-0.7312	-0.7312
OG0002439	Y	N	N		0	0		N	N	N	N		NA	NA		1	1	3	5	1	1	1	1	2	2	6	5	2	1	1	1	2	5			-0.713746	-0.713746	0.475831	1.66541	-0.713746	-0.713746	-0.713746	-0.713746	-0.118958	-0.118958	2.2602	1.66541	-0.118958	-0.713746	-0.713746
OG0002440	Y	N	N		0	0		N	N	N	N		NA	NA		1	2	1	1	2	0	2	2	1	1	3	0	1	3	3	2	6	10			-0.557386	0.487713	-0.557386	-0.557386	0.487713	-1.60249	0.487713	0.487713	-0.557386	-0.557386	1.53281	-1.60249	-0.557386	1.53281	1.53281
OG0002441	Y	N	N		0	0		N	N	N	N		NA	NA		2	3	2	3	2	2	2	3	5	1	1	1	1	1	3	1	3	5			-0.122628	0.797081	-0.122628	0.797081	-0.122628	-0.122628	-0.122628	0.797081	2.6365	-1.04234	-1.04234	-1.04234	-1.04234	-1.04234	0.797081
OG0002442	Y	N	N		0	0		N	N	N	N		NA	NA		1	2	1	1	1	0	1	2	6	1	7	1	1	1	1	1	11	2			-0.420084	0.105021	-0.420084	-0.420084	-0.420084	-0.945189	-0.420084	0.105021	2.20544	-0.420084	2.73055	-0.420084	-0.420084	-0.420084	-0.420084
OG0002443	Y	N	N		0	0		N	N	N	N		NA	NA		2	2	1	1	2	1	1	2	2	2	4	0	1	3	3	4	2	8			0.204124	0.204124	-0.816497	-0.816497	0.204124	-0.816497	-0.816497	0.204124	0.204124	0.204124	2.24537	-1.83712	-0.816497	1.22474	1.22474
OG0002444	Y	N	N		0	0		N	N	N	N		NA	NA		1	1	1	1	1	1	3	1	1	1	3	1	1	3	3	1	2	15			-0.603023	-0.603023	-0.603023	-0.603023	-0.603023	-0.603023	1.65831	-0.603023	-0.603023	-0.603023	1.65831	-0.603023	-0.603023	1.65831	1.65831
OG0002445	Y	N	N		0	0		N	N	N	N		NA	NA		3	2	1	1	2	0	2	2	2	1	6	2	1	2	2	3	1	8			0.82734	0.0517088	-0.723923	-0.723923	0.0517088	-1.49955	0.0517088	0.0517088	0.0517088	-0.723923	3.15423	0.0517088	-0.723923	0.0517088	0.0517088
OG0002446	Y	N	N		0	0		N	N	N	N		NA	NA		1	1	5	1	1	1	3	1	1	1	13	1	0	0	0	9	1	1			-0.31414	-0.31414	0.942421	-0.31414	-0.31414	-0.31414	0.31414	-0.31414	-0.31414	-0.31414	3.45554	-0.31414	-0.628281	-0.628281	-0.628281
OG0002447	Y	N	N		0	0		N	N	N	N		NA	NA		1	3	4	5	2	0	1	1	8	1	8	0	0	1	1	2	1	2			-0.537931	0.230542	0.614779	0.999015	-0.153695	-0.922168	-0.537931	-0.537931	2.15173	-0.537931	2.15173	-0.922168	-0.922168	-0.537931	-0.537931
OG0002448	Y	N	N		0	0		N	N	N	N		NA	NA		1	3	8	2	3	1	0	2	1	2	1	0	0	0	1	8	8	0			-0.340997	0.681994	3.23947	0.170499	0.681994	-0.340997	-0.852493	0.170499	-0.340997	0.170499	-0.340997	-0.852493	-0.852493	-0.852493	-0.340997
OG0002449	Y	N	N		0	0		N	N	N	N		NA	NA		1	2	4	6	2	1	1	5	1	1	0	1	0	1	1	1	9	4			-0.464991	0.116248	1.27872	2.4412	0.116248	-0.464991	-0.464991	1.85996	-0.464991	-0.464991	-1.04623	-0.464991	-1.04623	-0.464991	-0.464991
OG0002450	Y	N	N		0	0		N	N	N	N		NA	NA		3	3	3	3	5	5	2	1	8	5	0	0	0	0	0	0	3	0			0.197516	0.197516	0.197516	0.197516	1.04402	1.04402	-0.225733	-0.648983	2.31376	1.04402	-1.07223	-1.07223	-1.07223	-1.07223	-1.07223
OG0002451	Y	N	N		0	0		N	N	N	N		NA	NA		5	5	11	8	6	2	0	0	0	3	0	0	0	0	0	0	1	0			0.678621	0.678621	2.42365	1.55113	0.969458	-0.193892	-0.775567	-0.775567	-0.775567	0.0969458	-0.775567	-0.775567	-0.775567	-0.775567	-0.775567
OG0002452	Y	N	N		0	0		N	N	N	N		NA	NA		4	2	2	2	5	3	0	4	6	7	0	0	0	0	0	4	2	0			0.715748	-0.14315	-0.14315	-0.14315	1.1452	0.286299	-1.00205	0.715748	1.57465	2.00409	-1.00205	-1.00205	-1.00205	-1.00205	-1.00205
OG0002453	Y	N	N		0	0		N	N	N	N		NA	NA		6	3	1	5	1	7	7	4	2	0	0	0	0	0	0	0	5	0			1.36983	0.228306	-0.532714	0.989325	-0.532714	1.75034	1.75034	0.608816	-0.152204	-0.913223	-0.913223	-0.913223	-0.913223	-0.913223	-0.913223
OG0002454	Y	N	N		0	0		N	N	N	N		NA	NA		2	1	3	4	1	2	3	1	4	1	3	0	0	2	2	2	5	5			0.0539164	-0.754829	0.862662	1.67141	-0.754829	0.0539164	0.862662	-0.754829	1.67141	-0.754829	0.862662	-1.56358	-1.56358	0.0539164	0.0539164
OG0002455	Y	N	N		0	0		N	N	N	N		NA	NA		1	1	2	1	3	9	0	7	4	10	0	0	0	0	0	0	2	1			-0.461293	-0.461293	-0.16045	-0.461293	0.140394	1.94545	-0.762137	1.34377	0.441237	2.2463	-0.762137	-0.762137	-0.762137	-0.762137	-0.762137
OG0002456	Y	N	N		0	0		N	N	N	N		NA	NA		1	1	4	5	1	1	1	2	1	2	11	1	0	1	1	4	1	3			-0.450564	-0.450564	0.675845	1.05131	-0.450564	-0.450564	-0.450564	-0.0750939	-0.450564	-0.0750939	3.30413	-0.450564	-0.826033	-0.450564	-0.450564
OG0002457	Y	N	N		0	0		N	N	N	N		NA	NA		1	1	5	4	3	4	3	3	7	1	0	0	0	0	1	1	5	2			-0.579141	-0.579141	1.35133	0.868711	0.386094	0.868711	0.386094	0.386094	2.31656	-0.579141	-1.06176	-1.06176	-1.06176	-1.06176	-0.579141
OG0002458	Y	N	N		0	0		N	N	N	N		NA	NA		2	1	5	3	1	0	1	3	11	2	0	0	0	2	2	0	1	7			-0.073721	-0.442326	1.03209	0.294884	-0.442326	-0.810931	-0.442326	0.294884	3.24372	-0.073721	-0.810931	-0.810931	-0.810931	-0.073721	-0.073721
OG0002459	Y	N	N		0	0		N	N	N	N		NA	NA		1	1	1	2	1	1	1	1	1	1	2	2	0	3	3	1	3	16			-0.5	-0.5	-0.5	0.75	-0.5	-0.5	-0.5	-0.5	-0.5	-0.5	0.75	0.75	-1.75	2	2
OG0002460	Y	N	N		0	0		N	N	N	N		NA	NA		1	1	6	3	1	0	1	1	2	1	0	0	0	4	4	1	4	11			-0.383482	-0.383482	2.49264	0.766965	-0.383482	-0.958706	-0.383482	-0.383482	0.191741	-0.383482	-0.958706	-0.958706	-0.958706	1.34219	1.34219
OG0002461	Y	N	N		0	0		N	N	N	N		NA	NA		1	2	4	2	1	1	1	1	7	1	0	1	0	2	2	1	7	7			-0.433461	0.157622	1.33979	0.157622	-0.433461	-0.433461	-0.433461	-0.433461	3.11304	-0.433461	-1.02454	-0.433461	-1.02454	0.157622	0.157622
OG0002462	Y	N	N		0	0		N	N	N	N		NA	NA		1	1	1	2	0	0	1	2	2	1	13	1	0	2	2	1	3	8			-0.306676	-0.306676	-0.306676	0.0219054	-0.635257	-0.635257	-0.306676	0.0219054	0.0219054	-0.306676	3.6363	-0.306676	-0.635257	0.0219054	0.0219054
OG0002463	Y	N	N		0	0		N	N	N	N		NA	NA		3	1	1	1	1	1	2	1	8	1	11	2	0	2	2	1	1	2			0.184213	-0.506584	-0.506584	-0.506584	-0.506584	-0.506584	-0.161186	-0.506584	1.9112	-0.506584	2.9474	-0.161186	-0.851983	-0.161186	-0.161186
OG0002464	Y	N	N		0	0		N	N	N	N		NA	NA		0	0	0	0	0	0	0	0	0	0	0	0	0	8	8	2	0	23			-0.392232	-0.392232	-0.392232	-0.392232	-0.392232	-0.392232	-0.392232	-0.392232	-0.392232	-0.392232	-0.392232	-0.392232	-0.392232	2.54951	2.54951
OG0002466	Y	N	N		0	0		N	N	N	N		NA	NA		0	0	0	0	2	2	4	3	3	1	0	0	0	3	3	1	2	17			-0.964562	-0.964562	-0.964562	-0.964562	0.413384	0.413384	1.79133	1.10236	1.10236	-0.275589	-0.964562	-0.964562	-0.964562	1.10236	1.10236
OG0002467	Y	N	N		0	0		N	N	N	N		NA	NA		0	0	0	0	0	3	0	3	35	0	0	0	0	0	0	0	0	0			-0.314789	-0.314789	-0.314789	-0.314789	-0.314789	0.0307111	-0.314789	0.0307111	3.71605	-0.314789	-0.314789	-0.314789	-0.314789	-0.314789	-0.314789
OG0002468	Y	N	N		0	0		N	N	N	N		NA	NA		0	0	0	0	0	0	0	2	39	0	0	0	0	0	0	0	0	0			-0.281629	-0.281629	-0.281629	-0.281629	-0.281629	-0.281629	-0.281629	-0.075559	3.73674	-0.281629	-0.281629	-0.281629	-0.281629	-0.281629	-0.281629
OG0002469	Y	N	N		0	0		N	N	N	N		NA	NA		0	0	0	0	0	0	0	0	0	0	0	0	0	8	33	0	0	0			-0.328116	-0.328116	-0.328116	-0.328116	-0.328116	-0.328116	-0.328116	-0.328116	-0.328116	-0.328116	-0.328116	-0.328116	-0.328116	0.632223	3.63328
OG0002470	Y	N	N		0	0		N	N	N	N		NA	NA		1	1	4	6	1	0	1	1	1	1	2	3	7	2	1	2	3	3			-0.577684	-0.577684	0.951479	1.97092	-0.577684	-1.0874	-0.577684	-0.577684	-0.577684	-0.577684	-0.0679628	0.441758	2.48064	-0.0679628	-0.577684
OG0002471	Y	N	N		0	0		N	N	N	N		NA	NA		2	3	3	2	2	0	1	2	5	3	2	3	2	2	2	1	1	4			-0.250982	0.690201	0.690201	-0.250982	-0.250982	-2.13335	-1.19217	-0.250982	2.57257	0.690201	-0.250982	0.690201	-0.250982	-0.250982	-0.250982
OG0002472	Y	N	N		0	0		N	N	N	N		NA	NA		1	1	3	3	1	0	2	1	4	1	0	2	4	2	2	1	1	11			-0.654654	-0.654654	0.981981	0.981981	-0.654654	-1.47297	0.163663	-0.654654	1.8003	-0.654654	-1.47297	0.163663	1.8003	0.163663	0.163663
OG0002473	Y	N	N		0	0		N	N	N	N		NA	NA		1	1	1	3	1	1	1	1	3	2	4	4	4	1	1	1	3	7			-0.754829	-0.754829	-0.754829	0.862662	-0.754829	-0.754829	-0.754829	-0.754829	0.862662	0.0539164	1.67141	1.67141	1.67141	-0.754829	-0.754829
OG0002474	Y	N	N		0	0		N	N	N	N		NA	NA		1	2	2	2	1	2	1	4	11	1	3	0	1	1	1	1	2	4			-0.473357	-0.0788928	-0.0788928	-0.0788928	-0.473357	-0.0788928	-0.473357	0.710035	3.47128	-0.473357	0.315571	-0.86782	-0.473357	-0.473357	-0.473357
OG0002475	Y	N	N		0	0		N	N	N	N		NA	NA		1	1	1	1	1	0	1	1	1	2	9	1	3	2	2	2	1	10			-0.392232	-0.392232	-0.392232	-0.392232	-0.392232	-0.882523	-0.392232	-0.392232	-0.392232	0.0980581	3.53009	-0.392232	0.588348	0.0980581	0.0980581
OG0002476	Y	N	N		0	0		N	N	N	N		NA	NA		2	2	2	5	2	2	1	3	2	1	3	1	1	1	1	4	2	5			0.0627456	0.0627456	0.0627456	2.8863	0.0627456	0.0627456	-0.878438	1.00393	0.0627456	-0.878438	1.00393	-0.878438	-0.878438	-0.878438	-0.878438
OG0002477	Y	N	N		0	0		N	N	N	N		NA	NA		1	1	2	1	2	0	1	1	3	1	8	3	1	1	1	7	1	5			-0.436436	-0.436436	0.109109	-0.436436	0.109109	-0.981981	-0.436436	-0.436436	0.654654	-0.436436	3.38238	0.654654	-0.436436	-0.436436	-0.436436
OG0002478	Y	N	N		0	0		N	N	N	N		NA	NA		2	2	2	7	2	0	1	2	4	3	1	1	2	2	2	1	2	4			-0.128388	-0.128388	-0.128388	3.08132	-0.128388	-1.41227	-0.770329	-0.128388	1.15549	0.513553	-0.770329	-0.770329	-0.128388	-0.128388	-0.128388
OG0002479	Y	N	N		0	0		N	N	N	N		NA	NA		4	1	3	11	1	2	1	2	2	1	0	1	1	1	1	1	3	4			0.731292	-0.443999	0.339529	3.47364	-0.443999	-0.0522352	-0.443999	-0.0522352	-0.0522352	-0.443999	-0.835763	-0.443999	-0.443999	-0.443999	-0.443999
OG0002480	Y	N	N		0	0		N	N	N	N		NA	NA		1	2	2	1	1	0	1	2	3	1	0	3	7	1	1	1	6	7			-0.443924	0.161427	0.161427	-0.443924	-0.443924	-1.04927	-0.443924	0.161427	0.766778	-0.443924	-1.04927	0.766778	3.18818	-0.443924	-0.443924
OG0002481	Y	N	N		0	0		N	N	N	N		NA	NA		1	11	0	3	1	1	1	1	1	1	1	3	8	1	1	0	1	4			-0.450606	2.92894	-0.78856	0.225303	-0.450606	-0.450606	-0.450606	-0.450606	-0.450606	-0.450606	-0.450606	0.225303	1.91508	-0.450606	-0.450606
OG0002482	Y	N	N		0	0		N	N	N	N		NA	NA		1	1	3	2	0	0	4	1	3	1	3	1	2	4	4	2	1	7			-0.731925	-0.731925	0.731925	0	-1.46385	-1.46385	1.46385	-0.731925	0.731925	-0.731925	0.731925	-0.731925	0	1.46385	1.46385
OG0002483	Y	N	N		0	0		N	N	N	N		NA	NA		1	1	6	2	1	2	2	1	5	1	7	1	1	1	2	1	1	4			-0.650167	-0.650167	1.91628	-0.136877	-0.650167	-0.136877	-0.136877	-0.650167	1.40299	-0.650167	2.42957	-0.650167	-0.650167	-0.650167	-0.136877
OG0002484	Y	N	N		0	0		N	N	N	N		NA	NA		1	4	4	3	2	0	2	2	2	2	4	1	1	2	2	2	3	3			-0.988105	1.62747	1.62747	0.75561	-0.116248	-1.85996	-0.116248	-0.116248	-0.116248	-0.116248	1.62747	-0.988105	-0.988105	-0.116248	-0.116248
OG0002485	Y	N	N		0	0		N	N	N	N		NA	NA		1	1	1	1	1	2	1	1	1	1	4	1	3	3	3	1	2	12			-0.65938	-0.65938	-0.65938	-0.65938	-0.65938	0.32969	-0.65938	-0.65938	-0.65938	-0.65938	2.30783	-0.65938	1.31876	1.31876	1.31876
OG0002486	Y	N	N		0	0		N	N	N	N		NA	NA		2	2	3	2	3	1	1	2	1	2	0	1	10	1	1	2	1	5			-0.0593391	-0.0593391	0.385704	-0.0593391	0.385704	-0.504382	-0.504382	-0.0593391	-0.504382	-0.0593391	-0.949425	-0.504382	3.50101	-0.504382	-0.504382
OG0002487	Y	N	N		0	0		N	N	N	N		NA	NA		3	4	2	2	2	2	1	2	2	2	4	3	2	1	1	4	2	1			0.879883	1.97974	-0.219971	-0.219971	-0.219971	-0.219971	-1.31982	-0.219971	-0.219971	-0.219971	1.97974	0.879883	-0.219971	-1.31982	-1.31982
OG0002488	Y	N	N		0	0		N	N	N	N		NA	NA		1	1	1	0	1	0	1	2	5	2	5	1	2	2	2	0	3	11			-0.510662	-0.510662	-0.510662	-1.20702	-0.510662	-1.20702	-0.510662	0.185695	2.27477	0.185695	2.27477	-0.510662	0.185695	0.185695	0.185695
OG0002489	Y	N	N		0	0		N	N	N	N		NA	NA		0	0	0	0	0	0	0	0	0	0	18	20	2	0	0	0	0	0			-0.414335	-0.414335	-0.414335	-0.414335	-0.414335	-0.414335	-0.414335	-0.414335	-0.414335	-0.414335	2.38243	2.69318	-0.103584	-0.414335	-0.414335
OG0002490	Y	N	N		0	0		N	N	N	N		NA	NA		2	2	3	1	1	0	1	1	1	1	4	1	6	1	4	3	2	6			0.0424859	0.0424859	0.679775	-0.594803	-0.594803	-1.23209	-0.594803	-0.594803	-0.594803	-0.594803	1.31706	-0.594803	2.59164	-0.594803	1.31706
OG0002491	Y	N	N		0	0		N	N	N	N		NA	NA		1	1	1	2	1	0	0	0	2	1	3	3	2	3	3	0	1	16			-0.490511	-0.490511	-0.490511	0.429198	-0.490511	-1.41022	-1.41022	-1.41022	0.429198	-0.490511	1.34891	1.34891	0.429198	1.34891	1.34891
OG0002492	Y	N	N		0	0		N	N	N	N		NA	NA		1	1	5	1	1	2	1	1	5	2	6	1	1	1	1	1	2	7			-0.583874	-0.583874	1.75162	-0.583874	-0.583874	0	-0.583874	-0.583874	1.75162	0	2.3355	-0.583874	-0.583874	-0.583874	-0.583874
OG0002493	Y	N	N		0	0		N	N	N	N		NA	NA		1	2	1	3	1	1	1	1	5	1	3	2	1	3	3	2	2	7			-0.790066	0.0564333	-0.790066	0.902932	-0.790066	-0.790066	-0.790066	-0.790066	2.59593	-0.790066	0.902932	0.0564333	-0.790066	0.902932	0.902932
OG0002494	Y	N	N		0	0		N	N	N	N		NA	NA		1	1	5	2	1	1	4	1	4	2	8	1	2	1	1	1	2	2			-0.670402	-0.670402	1.3408	-0.1676	-0.670402	-0.670402	0.838002	-0.670402	0.838002	-0.1676	2.84921	-0.670402	-0.1676	-0.670402	-0.670402
OG0002495	Y	N	N		0	0		N	N	N	N		NA	NA		2	1	2	3	1	0	1	1	1	1	16	2	1	1	1	2	2	2			-0.0714514	-0.339394	-0.0714514	0.196491	-0.339394	-0.607337	-0.339394	-0.339394	-0.339394	-0.339394	3.67975	-0.0714514	-0.339394	-0.339394	-0.339394
OG0002496	Y	N	N		0	0		N	N	N	N		NA	NA		2	1	2	2	1	1	1	2	2	2	5	1	2	2	3	2	3	6			0.0668153	-0.935414	0.0668153	0.0668153	-0.935414	-0.935414	-0.935414	0.0668153	0.0668153	0.0668153	3.0735	-0.935414	0.0668153	0.0668153	1.06904
OG0002497	Y	N	N		0	0		N	N	N	N		NA	NA		1	1	4	1	1	1	0	1	1	1	3	2	1	3	3	1	6	9			-0.553912	-0.553912	2.21565	-0.553912	-0.553912	-0.553912	-1.4771	-0.553912	-0.553912	-0.553912	1.29246	0.369274	-0.553912	1.29246	1.29246
OG0002498	Y	N	N		0	0		N	N	N	N		NA	NA		2	2	3	5	1	0	2	1	7	1	2	1	2	1	1	1	2	6			-0.0385186	-0.0385186	0.53926	1.69482	-0.616297	-1.19408	-0.0385186	-0.616297	2.85037	-0.616297	-0.0385186	-0.616297	-0.0385186	-0.616297	-0.616297
OG0002499	Y	N	N		0	0		N	N	N	N		NA	NA		1	3	9	1	1	1	3	2	3	1	1	3	3	1	1	4	2	0			-0.628464	0.363848	3.34078	-0.628464	-0.628464	-0.628464	0.363848	-0.132308	0.363848	-0.628464	-0.628464	0.363848	0.363848	-0.628464	-0.628464
OG0002500	Y	N	N		0	0		N	N	N	N		NA	NA		2	2	1	2	1	4	1	2	1	2	3	1	4	2	3	1	2	6			-0.0668153	-0.0668153	-1.06904	-0.0668153	-1.06904	1.93764	-1.06904	-0.0668153	-1.06904	-0.0668153	0.935414	-1.06904	1.93764	-0.0668153	0.935414
OG0002501	Y	N	N		0	0		N	N	N	N		NA	NA		2	1	2	2	1	0	2	1	5	1	9	1	1	2	2	1	2	5			-0.0627456	-0.533337	-0.0627456	-0.0627456	-0.533337	-1.00393	-0.0627456	-0.533337	1.34903	-0.533337	3.2314	-0.533337	-0.533337	-0.0627456	-0.0627456
OG0002502	Y	N	N		0	0		N	N	N	N		NA	NA		1	1	1	1	1	1	1	1	1	1	7	1	1	3	3	3	1	11			-0.422577	-0.422577	-0.422577	-0.422577	-0.422577	-0.422577	-0.422577	-0.422577	-0.422577	-0.422577	3.38062	-0.422577	-0.422577	0.845154	0.845154
OG0002503	Y	N	N		0	0		N	N	N	N		NA	NA		1	2	3	2	3	2	1	1	3	2	2	2	5	2	2	2	1	4			-1.22474	-0.204124	0.816497	-0.204124	0.816497	-0.204124	-1.22474	-1.22474	0.816497	-0.204124	-0.204124	-0.204124	2.85774	-0.204124	-0.204124
OG0002504	Y	N	N		0	0		N	N	N	N		NA	NA		1	1	1	1	1	1	1	0	1	1	3	3	1	2	2	1	2	17			-0.422577	-0.422577	-0.422577	-0.422577	-0.422577	-0.422577	-0.422577	-1.69031	-0.422577	-0.422577	2.11289	2.11289	-0.422577	0.845154	0.845154
OG0002505	Y	N	N		0	0		N	N	N	N		NA	NA		1	2	2	1	2	1	2	1	1	1	6	2	1	1	3	1	1	11			-0.62725	0.156813	0.156813	-0.62725	0.156813	-0.62725	0.156813	-0.62725	-0.62725	-0.62725	3.29306	0.156813	-0.62725	-0.62725	0.940875
OG0002506	Y	N	N		0	0		N	N	N	N		NA	NA		1	0	2	1	1	0	0	1	4	1	2	2	1	3	4	1	8	8			-0.423999	-1.219	0.370999	-0.423999	-0.423999	-1.219	-1.219	-0.423999	1.961	-0.423999	0.370999	0.370999	-0.423999	1.166	1.961
OG0002507	Y	N	N		0	0		N	N	N	N		NA	NA		1	2	5	2	1	1	4	2	2	1	8	1	1	1	1	2	2	3			-0.618853	-0.103142	1.44399	-0.103142	-0.618853	-0.618853	0.928279	-0.103142	-0.103142	-0.618853	2.99112	-0.618853	-0.618853	-0.618853	-0.618853
OG0002508	Y	N	N		0	0		N	N	N	N		NA	NA		1	1	2	4	1	0	4	1	5	1	16	1	1	0	0	0	2	0			-0.393522	-0.393522	-0.136877	0.376412	-0.393522	-0.650167	0.376412	-0.393522	0.633057	-0.393522	3.45615	-0.393522	-0.393522	-0.650167	-0.650167
OG0002509	Y	N	N		0	0		N	N	N	N		NA	NA		2	1	2	2	1	1	1	2	6	3	3	2	1	2	2	2	2	5			-0.0539164	-0.862662	-0.0539164	-0.0539164	-0.862662	-0.862662	-0.862662	-0.0539164	3.18107	0.754829	0.754829	-0.0539164	-0.862662	-0.0539164	-0.0539164
OG0002511	Y	N	N		0	0		N	N	N	N		NA	NA		1	1	2	1	1	0	3	2	2	2	12	1	2	1	1	1	2	5			-0.415252	-0.415252	-0.0488532	-0.415252	-0.415252	-0.781651	0.317546	-0.0488532	-0.0488532	-0.0488532	3.61514	-0.415252	-0.0488532	-0.415252	-0.415252
OG0002512	Y	N	N		0	0		N	N	N	N		NA	NA		2	2	1	1	3	0	1	1	1	3	1	0	2	3	3	4	1	11			0.392232	0.392232	-0.588348	-0.588348	1.37281	-1.56893	-0.588348	-0.588348	-0.588348	1.37281	-0.588348	-1.56893	0.392232	1.37281	1.37281
OG0002513	Y	N	N		0	1		N	N	N	N		NA	NA		2	1	2	1	1	0	1	1	2	1	2	2	1	2	2	2	4	13			0.981981	-0.654654	0.981981	-0.654654	-0.654654	-2.29129	-0.654654	-0.654654	0.981981	-0.654654	0.981981	0.981981	-0.654654	0.981981	0.981981
OG0002514	Y	N	N		0	0		N	N	N	N		NA	NA		1	1	1	3	1	2	2	2	2	1	5	1	2	2	2	1	3	8			-0.846228	-0.846228	-0.846228	1.10661	-0.846228	0.130189	0.130189	0.130189	0.130189	-0.846228	3.05944	-0.846228	0.130189	0.130189	0.130189
OG0002515	Y	N	N		0	0		N	N	N	N		NA	NA		1	1	5	5	1	1	4	1	5	1	3	1	1	1	1	2	2	4			-0.679457	-0.679457	1.71863	1.71863	-0.679457	-0.679457	1.11911	-0.679457	1.71863	-0.679457	0.519584	-0.679457	-0.679457	-0.679457	-0.679457
OG0002516	Y	N	N		0	0		N	N	N	N		NA	NA		1	1	1	2	1	1	3	1	5	1	10	2	2	1	1	3	3	1			-0.511992	-0.511992	-0.511992	-0.085332	-0.511992	-0.511992	0.341328	-0.511992	1.19465	-0.511992	3.32795	-0.085332	-0.085332	-0.511992	-0.511992
OG0002517	Y	N	N		0	0		N	N	N	N		NA	NA		1	3	3	4	1	1	1	2	5	1	8	1	2	1	1	2	1	2			-0.681994	0.340997	0.340997	0.852493	-0.681994	-0.681994	-0.681994	-0.170499	1.36399	-0.681994	2.89848	-0.681994	-0.170499	-0.681994	-0.681994
OG0002518	Y	N	N		0	0		N	N	N	N		NA	NA		1	1	3	2	0	1	4	2	6	1	7	2	1	1	2	0	2	4			-0.661896	-0.661896	0.383203	-0.139347	-1.18445	-0.661896	0.905753	-0.139347	1.95085	-0.661896	2.4734	-0.139347	-0.661896	-0.661896	-0.139347
OG0002519	Y	N	N		0	0		N	N	N	N		NA	NA		1	2	1	3	2	1	1	2	2	1	2	2	1	2	2	2	1	12			-1.11803	0.559017	-1.11803	2.23607	0.559017	-1.11803	-1.11803	0.559017	0.559017	-1.11803	0.559017	0.559017	-1.11803	0.559017	0.559017
OG0002520	Y	N	N		0	0		N	N	N	N		NA	NA		1	1	4	1	1	0	1	1	2	2	16	2	1	1	1	1	1	3			-0.355222	-0.355222	0.444028	-0.355222	-0.355222	-0.621639	-0.355222	-0.355222	-0.0888056	-0.0888056	3.64103	-0.0888056	-0.355222	-0.355222	-0.355222
OG0002521	Y	N	N		0	0		N	N	N	N		NA	NA		1	2	2	2	1	0	2	1	4	1	5	1	1	2	2	2	2	9			-0.654654	0.163663	0.163663	0.163663	-0.654654	-1.47297	0.163663	-0.654654	1.8003	-0.654654	2.61861	-0.654654	-0.654654	0.163663	0.163663
OG0002522	Y	N	N		0	0		N	N	N	N		NA	NA		5	3	2	3	2	1	1	2	2	2	2	1	1	0	0	4	6	3			2.61861	0.981981	0.163663	0.981981	0.163663	-0.654654	-0.654654	0.163663	0.163663	0.163663	0.163663	-0.654654	-0.654654	-1.47297	-1.47297
OG0002523	Y	N	N		0	0		N	N	N	N		NA	NA		1	1	2	3	1	0	3	1	5	1	2	1	2	2	2	1	3	9			-0.685994	-0.685994	0.171499	1.02899	-0.685994	-1.54349	1.02899	-0.685994	2.74398	-0.685994	0.171499	-0.685994	0.171499	0.171499	0.171499
OG0002524	Y	N	N		0	0		N	N	N	N		NA	NA		2	1	5	2	2	0	2	1	2	1	0	1	1	1	2	0	3	14			0.406867	-0.464991	3.02244	0.406867	0.406867	-1.33685	0.406867	-0.464991	0.406867	-0.464991	-1.33685	-0.464991	-0.464991	-0.464991	0.406867
OG0002525	Y	N	N		0	0		N	N	N	N		NA	NA		4	3	9	2	2	3	0	1	3	1	0	1	1	1	1	1	3	4			0.865749	0.401955	3.18472	-0.0618392	-0.0618392	0.401955	-0.989428	-0.525634	0.401955	-0.525634	-0.989428	-0.525634	-0.525634	-0.525634	-0.525634
OG0002526	Y	N	N		0	0		N	N	N	N		NA	NA		2	1	3	2	1	0	4	1	6	1	2	1	1	1	2	1	2	9			0.0916698	-0.595854	0.779194	0.0916698	-0.595854	-1.28338	1.46672	-0.595854	2.84177	-0.595854	0.0916698	-0.595854	-0.595854	-0.595854	0.0916698
OG0002527	Y	N	N		0	0		N	N	N	N		NA	NA		1	1	3	1	1	1	2	2	4	1	7	4	1	1	1	2	2	5			-0.630488	-0.630488	0.551677	-0.630488	-0.630488	-0.630488	-0.0394055	-0.0394055	1.14276	-0.630488	2.91601	1.14276	-0.630488	-0.630488	-0.630488
OG0002528	Y	N	N		0	0		N	N	N	N		NA	NA		2	3	4	2	2	3	1	2	2	4	0	1	1	1	1	2	4	5			0.0593391	0.949425	1.83951	0.0593391	0.0593391	0.949425	-0.830747	0.0593391	0.0593391	1.83951	-1.72083	-0.830747	-0.830747	-0.830747	-0.830747
OG0002529	Y	N	N		0	0		N	N	N	N		NA	NA		2	2	2	4	2	1	0	2	1	2	8	1	1	2	2	1	2	5			-0.0747435	-0.0747435	-0.0747435	1.04641	-0.0747435	-0.63532	-1.1959	-0.0747435	-0.63532	-0.0747435	3.28871	-0.63532	-0.63532	-0.0747435	-0.0747435
OG0002530	Y	N	N		0	0		N	N	N	N		NA	NA		3	2	2	2	1	1	4	1	1	1	6	1	1	2	2	1	3	6			0.731925	0	0	0	-0.731925	-0.731925	1.46385	-0.731925	-0.731925	-0.731925	2.9277	-0.731925	-0.731925	0	0
OG0002531	Y	N	N		0	0		N	N	N	N		NA	NA		2	1	8	1	1	1	3	1	5	1	0	0	0	2	2	1	2	9			0.0646846	-0.42045	2.97549	-0.42045	-0.42045	-0.42045	0.549819	-0.42045	1.52009	-0.42045	-0.905585	-0.905585	-0.905585	0.0646846	0.0646846
OG0002532	Y	N	N		0	0		N	N	N	N		NA	NA		3	2	3	3	2	1	1	1	1	2	7	0	0	1	1	2	4	6			0.679457	0.0799361	0.679457	0.679457	0.0799361	-0.519584	-0.519584	-0.519584	-0.519584	0.0799361	3.07754	-1.11911	-1.11911	-0.519584	-0.519584
OG0002533	Y	N	N		0	0		N	N	N	N		NA	NA		2	2	3	4	2	0	1	2	13	1	1	1	0	2	2	1	1	2			-0.133038	-0.133038	0.199557	0.532152	-0.133038	-0.798228	-0.465633	-0.133038	3.52551	-0.465633	-0.465633	-0.465633	-0.798228	-0.133038	-0.133038
OG0002534	Y	N	N		0	1		N	N	N	N		NA	NA		2	1	3	1	3	1	2	1	3	4	0	0	0	1	1	0	0	17			0.387694	-0.443079	1.21847	-0.443079	1.21847	-0.443079	0.387694	-0.443079	1.21847	2.04924	-1.27385	-1.27385	-1.27385	-0.443079	-0.443079
OG0002535	Y	N	N		0	0		N	N	N	N		NA	NA		3	5	1	2	3	2	2	3	2	8	1	1	0	0	0	5	2	0			0.392232	1.37281	-0.588348	-0.0980581	0.392232	-0.0980581	-0.0980581	0.392232	-0.0980581	2.84368	-0.588348	-0.588348	-1.07864	-1.07864	-1.07864
OG0002536	Y	N	N		0	0		N	N	N	N		NA	NA		4	4	5	6	3	5	2	3	5	3	0	0	0	0	0	0	0	0			0.629317	0.629317	1.1013	1.57329	0.157329	1.1013	-0.314658	0.157329	1.1013	0.157329	-1.25863	-1.25863	-1.25863	-1.25863	-1.25863
OG0002537	Y	N	N		0	0		N	N	N	N		NA	NA		1	1	1	1	1	1	2	1	3	3	2	0	0	2	3	6	2	10			-0.487713	-0.487713	-0.487713	-0.487713	-0.487713	-0.487713	0.557386	-0.487713	1.60249	1.60249	0.557386	-1.53281	-1.53281	0.557386	1.60249
OG0002538	Y	N	N		0	0		N	N	N	N		NA	NA		3	3	2	5	1	1	3	3	3	2	0	0	0	0	1	2	7	4			0.816497	0.816497	0.136083	2.17732	-0.544331	-0.544331	0.816497	0.816497	0.816497	0.136083	-1.22474	-1.22474	-1.22474	-1.22474	-0.544331
OG0002539	Y	N	N		0	0		N	N	N	N		NA	NA		1	1	2	1	0	0	4	2	5	8	0	0	0	0	0	2	14	0			-0.263795	-0.263795	0.175863	-0.263795	-0.703452	-0.703452	1.05518	0.175863	1.49484	2.81381	-0.703452	-0.703452	-0.703452	-0.703452	-0.703452
OG0002540	Y	N	N		0	0		N	N	N	N		NA	NA		1	1	9	3	1	0	1	2	7	2	4	1	0	1	1	1	2	3			-0.508888	-0.508888	2.70514	0.294619	-0.508888	-0.910642	-0.508888	-0.107134	1.90163	-0.107134	0.696373	-0.508888	-0.910642	-0.508888	-0.508888
OG0002541	Y	N	N		0	0		N	N	N	N		NA	NA		7	6	2	13	1	0	1	1	2	1	0	0	0	1	1	3	1	0			1.32204	1.03464	-0.11496	3.04645	-0.402361	-0.689761	-0.402361	-0.402361	-0.11496	-0.402361	-0.689761	-0.689761	-0.689761	-0.402361	-0.402361
OG0002542	Y	N	N		0	0		N	N	N	N		NA	NA		1	1	5	5	1	1	4	1	1	1	5	1	0	2	3	1	2	5			-0.663738	-0.663738	1.67887	1.67887	-0.663738	-0.663738	1.09322	-0.663738	-0.663738	-0.663738	1.67887	-0.663738	-1.24939	-0.0780869	0.507565
OG0002543	Y	N	N		0	0		N	N	N	N		NA	NA		2	4	3	7	2	2	3	1	6	5	0	0	0	0	0	0	5	0			-0.148741	0.743705	0.297482	2.08237	-0.148741	-0.148741	0.297482	-0.594964	1.63615	1.18993	-1.04119	-1.04119	-1.04119	-1.04119	-1.04119
OG0002544	Y	N	N		0	0		N	N	N	N		NA	NA		2	2	4	3	3	5	1	4	2	9	0	0	0	0	0	3	2	0			-0.138145	-0.138145	0.690724	0.276289	0.276289	1.10516	-0.552579	0.690724	-0.138145	2.76289	-0.967013	-0.967013	-0.967013	-0.967013	-0.967013
OG0002545	Y	N	N		0	0		N	N	N	N		NA	NA		2	2	13	4	1	1	2	1	8	0	2	1	0	0	0	0	3	0			-0.135571	-0.135571	3.06004	0.445449	-0.426081	-0.426081	-0.135571	-0.426081	1.60749	-0.716591	-0.135571	-0.426081	-0.716591	-0.716591	-0.716591
OG0002546	Y	N	N		0	0		N	N	N	N		NA	NA		1	2	2	1	1	0	0	1	2	4	0	0	0	3	3	1	3	16			-0.267261	0.534522	0.534522	-0.267261	-0.267261	-1.06904	-1.06904	-0.267261	0.534522	2.13809	-1.06904	-1.06904	-1.06904	1.33631	1.33631
OG0002547	Y	N	N		0	0		N	N	N	N		NA	NA		1	2	1	2	1	1	1	1	1	0	0	0	0	4	4	12	2	7			-0.215666	0.59308	-0.215666	0.59308	-0.215666	-0.215666	-0.215666	-0.215666	-0.215666	-1.02441	-1.02441	-1.02441	-1.02441	2.21057	2.21057
OG0002548	Y	N	N		0	0		N	N	N	N		NA	NA		1	1	3	2	3	1	2	6	11	1	1	1	0	1	1	1	2	2			-0.493865	-0.493865	0.246932	-0.123466	0.246932	-0.493865	-0.123466	1.35813	3.21012	-0.493865	-0.493865	-0.493865	-0.864263	-0.493865	-0.493865
OG0002549	Y	N	N		0	0		N	N	N	N		NA	NA		2	1	0	3	2	2	3	3	13	1	0	0	0	1	1	3	1	4			-0.043073	-0.366121	-0.689169	0.279975	-0.043073	-0.043073	0.279975	0.279975	3.51045	-0.366121	-0.689169	-0.689169	-0.689169	-0.366121	-0.366121
OG0002550	Y	N	N		0	0		N	N	N	N		NA	NA		2	2	1	3	0	0	5	3	4	3	5	1	0	1	1	0	2	7			-0.0403567	-0.0403567	-0.645707	0.564994	-1.25106	-1.25106	1.7757	0.564994	1.17034	0.564994	1.7757	-0.645707	-1.25106	-0.645707	-0.645707
OG0002551	Y	N	N		0	0		N	N	N	N		NA	NA		2	3	1	2	5	6	0	3	9	3	0	0	0	0	0	5	1	0			-0.102801	0.282703	-0.488304	-0.102801	1.05371	1.43921	-0.873808	0.282703	2.59572	0.282703	-0.873808	-0.873808	-0.873808	-0.873808	-0.873808
OG0002552	Y	N	N		0	0		N	N	N	N		NA	NA		1	1	4	1	1	2	3	4	2	0	0	0	0	3	3	2	2	11			-0.476731	-0.476731	1.66856	-0.476731	-0.476731	0.238366	0.953463	1.66856	0.238366	-1.19183	-1.19183	-1.19183	-1.19183	0.953463	0.953463
OG0002553	Y	N	N		0	0		N	N	N	N		NA	NA		2	2	2	1	1	3	3	2	4	1	9	2	0	1	1	1	2	3			-0.130189	-0.130189	-0.130189	-0.618397	-0.618397	0.35802	0.35802	-0.130189	0.846228	-0.618397	3.28727	-0.130189	-1.10661	-0.618397	-0.618397
OG0002555	Y	N	N		0	0		N	N	N	N		NA	NA		1	1	9	2	0	1	2	1	2	1	0	0	0	4	5	6	4	1			-0.396934	-0.396934	3.00535	0.0283524	-0.82222	-0.396934	0.0283524	-0.396934	0.0283524	-0.396934	-0.82222	-0.82222	-0.82222	0.878924	1.30421
OG0002556	Y	N	N		0	0		N	N	N	N		NA	NA		0	1	0	0	1	2	0	4	1	10	1	0	0	1	5	8	3	3			-0.655346	-0.277262	-0.655346	-0.655346	-0.277262	0.100823	-0.655346	0.856992	-0.277262	3.1255	-0.277262	-0.655346	-0.655346	-0.277262	1.23508
OG0002559	Y	N	N		0	0		N	N	N	N		NA	NA		0	0	0	0	1	0	0	8	31	0	0	0	0	0	0	0	0	0			-0.340626	-0.340626	-0.340626	-0.340626	-0.212891	-0.340626	-0.340626	0.681252	3.61915	-0.340626	-0.340626	-0.340626	-0.340626	-0.340626	-0.340626
OG0002560	Y	N	N		0	0		N	N	N	N		NA	NA		2	1	2	5	0	1	4	2	2	0	2	1	2	2	2	0	3	8			0.106	-0.688999	0.106	2.491	-1.484	-0.688999	1.696	0.106	0.106	-1.484	0.106	-0.688999	0.106	0.106	0.106
OG0002561	Y	N	N		0	1		N	N	N	N		NA	NA		2	2	2	5	2	1	1	1	2	4	2	2	1	2	2	1	1	6			-0.0627456	-0.0627456	-0.0627456	2.76081	-0.0627456	-1.00393	-1.00393	-1.00393	-0.0627456	1.81962	-0.0627456	-0.0627456	-1.00393	-0.0627456	-0.0627456
OG0002562	Y	N	N		0	0		N	N	N	N		NA	NA		2	2	2	2	2	0	4	2	2	2	1	2	1	3	2	3	2	5			0.0780869	0.0780869	0.0780869	0.0780869	0.0780869	-2.26452	2.42069	0.0780869	0.0780869	0.0780869	-1.09322	0.0780869	-1.09322	1.24939	0.0780869
OG0002563	Y	N	N		0	0		N	N	N	N		NA	NA		1	1	0	1	1	1	3	1	1	3	3	1	8	2	2	2	3	5			-0.506502	-0.506502	-1.04918	-0.506502	-0.506502	-0.506502	0.57886	-0.506502	-0.506502	0.57886	0.57886	-0.506502	3.29226	0.0361787	0.0361787
OG0002564	Y	N	N		0	0		N	N	N	N		NA	NA		1	2	4	2	4	0	1	1	1	2	1	2	2	2	2	1	1	10			-0.765092	0.191273	2.104	0.191273	2.104	-1.72146	-0.765092	-0.765092	-0.765092	0.191273	-0.765092	0.191273	0.191273	0.191273	0.191273
OG0002565	Y	N	N		0	0		N	N	N	N		NA	NA		1	3	1	2	2	1	1	2	6	1	3	0	1	1	1	1	6	6			-0.528017	0.912029	-0.528017	0.192006	0.192006	-0.528017	-0.528017	0.192006	3.0721	-0.528017	0.912029	-1.24804	-0.528017	-0.528017	-0.528017
OG0002566	Y	N	N		0	0		N	N	N	N		NA	NA		2	4	1	4	2	2	1	1	1	1	3	2	4	1	2	1	2	5			-0.0593391	1.72083	-0.949425	1.72083	-0.0593391	-0.0593391	-0.949425	-0.949425	-0.949425	-0.949425	0.830747	-0.0593391	1.72083	-0.949425	-0.0593391
OG0002567	Y	N	N		0	0		N	N	N	N		NA	NA		1	1	2	3	1	1	8	1	5	1	1	1	5	1	1	1	1	4			-0.579141	-0.579141	-0.0965234	0.386094	-0.579141	-0.579141	2.79918	-0.579141	1.35133	-0.579141	-0.579141	-0.579141	1.35133	-0.579141	-0.579141
OG0002568	Y	N	N		0	0		N	N	N	N		NA	NA		2	2	1	1	2	1	2	3	2	2	3	1	2	1	1	2	6	5			0.392232	0.392232	-1.07864	-1.07864	0.392232	-1.07864	0.392232	1.8631	0.392232	0.392232	1.8631	-1.07864	0.392232	-1.07864	-1.07864
OG0002569	Y	N	N		0	0		N	N	N	N		NA	NA		1	1	5	1	1	1	1	1	11	1	2	1	1	2	2	1	2	4			-0.439525	-0.439525	1.11174	-0.439525	-0.439525	-0.439525	-0.439525	-0.439525	3.43863	-0.439525	-0.0517088	-0.439525	-0.439525	-0.0517088	-0.0517088
OG0002570	Y	N	N		0	0		N	N	N	N		NA	NA		3	4	2	4	2	2	1	1	4	1	1	1	2	2	2	1	1	5			0.797081	1.71679	-0.122628	1.71679	-0.122628	-0.122628	-1.04234	-1.04234	1.71679	-1.04234	-1.04234	-1.04234	-0.122628	-0.122628	-0.122628
OG0002571	Y	N	N		0	0		N	N	N	N		NA	NA		1	1	5	1	1	1	1	1	3	1	1	7	3	2	2	1	2	5			-0.616297	-0.616297	1.69482	-0.616297	-0.616297	-0.616297	-0.616297	-0.616297	0.53926	-0.616297	-0.616297	2.85037	0.53926	-0.0385186	-0.0385186
OG0002572	Y	N	N		0	0		N	N	N	N		NA	NA		0	0	0	0	1	1	0	0	0	0	23	5	9	0	0	0	0	0			-0.43511	-0.43511	-0.43511	-0.43511	-0.26776	-0.26776	-0.43511	-0.43511	-0.43511	-0.43511	3.41394	0.40164	1.07104	-0.43511	-0.43511
OG0002573	Y	N	N		0	0		N	N	N	N		NA	NA		2	2	4	2	1	0	3	1	5	1	3	1	1	1	1	3	4	4			0.101797	0.101797	1.62876	0.101797	-0.661683	-1.42516	0.865277	-0.661683	2.39224	-0.661683	0.865277	-0.661683	-0.661683	-0.661683	-0.661683
OG0002574	Y	N	N		0	0		N	N	N	N		NA	NA		1	2	4	1	1	3	1	2	3	5	0	3	1	1	1	4	3	3			-0.696526	0.0497519	1.54231	-0.696526	-0.696526	0.79603	-0.696526	0.0497519	0.79603	2.28859	-1.4428	0.79603	-0.696526	-0.696526	-0.696526
OG0002575	Y	N	N		0	0		N	N	N	N		NA	NA		1	2	3	2	1	1	1	1	2	1	2	1	1	3	3	1	2	11			-0.845154	0.422577	1.69031	0.422577	-0.845154	-0.845154	-0.845154	-0.845154	0.422577	-0.845154	0.422577	-0.845154	-0.845154	1.69031	1.69031
OG0002576	Y	N	N		0	0		N	N	N	N		NA	NA		1	1	2	1	4	1	3	0	1	3	2	2	1	3	2	1	1	10			-0.765092	-0.765092	0.191273	-0.765092	2.104	-0.765092	1.14764	-1.72146	-0.765092	1.14764	0.191273	0.191273	-0.765092	1.14764	0.191273
OG0002577	Y	N	N		0	0		N	N	N	N		NA	NA		3	1	1	1	1	1	3	2	5	1	0	0	1	2	2	1	4	10			1.11614	-0.478345	-0.478345	-0.478345	-0.478345	-0.478345	1.11614	0.318896	2.71062	-0.478345	-1.27559	-1.27559	-0.478345	0.318896	0.318896
OG0002578	Y	N	N		0	0		N	N	N	N		NA	NA		1	3	2	1	1	1	1	2	3	3	2	1	2	3	3	1	3	6			-1.09322	1.24939	0.0780869	-1.09322	-1.09322	-1.09322	-1.09322	0.0780869	1.24939	1.24939	0.0780869	-1.09322	0.0780869	1.24939	1.24939
OG0002579	Y	N	N		0	0		N	N	N	N		NA	NA		3	3	4	3	1	0	1	2	4	1	4	0	2	1	1	1	2	6			0.731925	0.731925	1.46385	0.731925	-0.731925	-1.46385	-0.731925	0	1.46385	-0.731925	1.46385	-1.46385	0	-0.731925	-0.731925
OG0002580	Y	N	N		0	0		N	N	N	N		NA	NA		2	1	4	5	1	0	1	2	6	2	2	1	5	1	1	1	4	0			-0.150756	-0.716089	0.979912	1.54525	-0.716089	-1.28142	-0.716089	-0.150756	2.11058	-0.150756	-0.150756	-0.716089	1.54525	-0.716089	-0.716089
OG0002581	Y	N	N		0	0		N	N	N	N		NA	NA		1	1	3	1	1	2	1	13	1	1	3	1	1	1	1	1	2	4			-0.379563	-0.379563	0.290254	-0.379563	-0.379563	-0.0446544	-0.379563	3.63934	-0.379563	-0.379563	0.290254	-0.379563	-0.379563	-0.379563	-0.379563
OG0002582	Y	N	N		0	0		N	N	N	N		NA	NA		1	1	1	2	1	0	1	1	1	1	2	1	6	3	3	1	6	7			-0.476731	-0.476731	-0.476731	0.238366	-0.476731	-1.19183	-0.476731	-0.476731	-0.476731	-0.476731	0.238366	-0.476731	3.09875	0.953463	0.953463
OG0002583	Y	N	N		0	0		N	N	N	N		NA	NA		3	1	1	3	1	2	2	5	2	2	5	2	1	1	1	2	2	3			0.661683	-0.865277	-0.865277	0.661683	-0.865277	-0.101797	-0.101797	2.18864	-0.101797	-0.101797	2.18864	-0.101797	-0.865277	-0.865277	-0.865277
OG0002584	Y	N	N		0	0		N	N	N	N		NA	NA		2	1	3	1	1	0	1	2	1	1	13	1	1	1	1	1	6	2			0	-0.332106	0.332106	-0.332106	-0.332106	-0.664211	-0.332106	0	-0.332106	-0.332106	3.65316	-0.332106	-0.332106	-0.332106	-0.332106
OG0002585	Y	N	N		0	0		N	N	N	N		NA	NA		1	1	1	1	1	1	1	1	1	1	19	2	2	1	1	1	1	2			-0.298474	-0.298474	-0.298474	-0.298474	-0.298474	-0.298474	-0.298474	-0.298474	-0.298474	-0.298474	3.73093	-0.0746186	-0.0746186	-0.298474	-0.298474
OG0002586	Y	N	N		0	0		N	N	N	N		NA	NA		1	1	2	1	1	0	1	7	2	1	1	2	2	3	3	2	4	5			-0.546431	-0.546431	0.0840663	-0.546431	-0.546431	-1.17693	-0.546431	3.23655	0.0840663	-0.546431	-0.546431	0.0840663	0.0840663	0.714563	0.714563
OG0002587	Y	N	N		0	0		N	N	N	N		NA	NA		2	2	4	4	2	1	2	2	3	2	1	1	1	2	2	2	2	4			-0.0717958	-0.0717958	2.08208	2.08208	-0.0717958	-1.14873	-0.0717958	-0.0717958	1.00514	-0.0717958	-1.14873	-1.14873	-1.14873	-0.0717958	-0.0717958
OG0002588	Y	N	N		0	0		N	N	N	N		NA	NA		1	1	1	1	2	3	2	1	6	1	4	1	2	2	3	0	2	6			-0.768025	-0.768025	-0.768025	-0.768025	-0.0480015	0.672022	-0.0480015	-0.768025	2.83209	-0.768025	1.39204	-0.768025	-0.0480015	-0.0480015	0.672022
OG0002589	Y	N	N		0	0		N	N	N	N		NA	NA		3	3	2	3	2	2	2	2	4	2	0	1	3	2	2	2	2	2			0.879883	0.879883	-0.219971	0.879883	-0.219971	-0.219971	-0.219971	-0.219971	1.97974	-0.219971	-2.41968	-1.31982	0.879883	-0.219971	-0.219971
OG0002590	Y	N	N		0	0		N	N	N	N		NA	NA		1	1	1	1	1	0	3	1	2	1	13	3	4	0	0	1	1	5			-0.3636	-0.3636	-0.3636	-0.3636	-0.3636	-0.684423	0.278047	-0.3636	-0.0427765	-0.3636	3.48628	0.278047	0.598871	-0.684423	-0.684423
OG0002591	Y	N	N		0	0		N	N	N	N		NA	NA		1	1	1	1	1	2	1	1	2	1	3	1	5	3	3	1	3	8			-0.685994	-0.685994	-0.685994	-0.685994	-0.685994	0.171499	-0.685994	-0.685994	0.171499	-0.685994	1.02899	-0.685994	2.74398	1.02899	1.02899
OG0002592	Y	N	N		0	0		N	N	N	N		NA	NA		1	1	1	1	1	1	1	2	4	1	6	1	2	2	2	1	2	9			-0.581402	-0.581402	-0.581402	-0.581402	-0.581402	-0.581402	-0.581402	0.14535	1.59886	-0.581402	3.05236	-0.581402	0.14535	0.14535	0.14535
OG0002593	Y	N	N		0	0		N	N	N	N		NA	NA		1	1	4	2	1	2	1	1	2	1	3	1	3	3	3	1	1	8			-0.935414	-0.935414	2.07127	0.0668153	-0.935414	0.0668153	-0.935414	-0.935414	0.0668153	-0.935414	1.06904	-0.935414	1.06904	1.06904	1.06904
OG0002594	Y	N	N		0	0		N	N	N	N		NA	NA		1	3	7	1	1	1	5	2	5	1	3	1	1	1	1	1	1	3			-0.674285	0.390375	2.5197	-0.674285	-0.674285	-0.674285	1.45504	-0.141955	1.45504	-0.674285	0.390375	-0.674285	-0.674285	-0.674285	-0.674285
OG0002595	Y	N	N		0	0		N	N	N	N		NA	NA		1	1	1	1	1	1	3	3	1	1	6	3	1	2	2	2	1	8			-0.637377	-0.637377	-0.637377	-0.637377	-0.637377	-0.637377	0.833494	0.833494	-0.637377	-0.637377	3.0398	0.833494	-0.637377	0.0980581	0.0980581
OG0002596	Y	N	N		0	0		N	N	N	N		NA	NA		1	1	1	3	1	1	2	1	7	2	2	1	1	2	2	1	1	9			-0.57792	-0.57792	-0.57792	0.755742	-0.57792	-0.57792	0.0889108	-0.57792	3.42307	0.0889108	0.0889108	-0.57792	-0.57792	0.0889108	0.0889108
OG0002597	Y	N	N		0	0		N	N	N	N		NA	NA		1	1	1	1	2	1	4	1	1	1	2	3	3	3	3	1	2	8			-0.846228	-0.846228	-0.846228	-0.846228	0.130189	-0.846228	2.08302	-0.846228	-0.846228	-0.846228	0.130189	1.10661	1.10661	1.10661	1.10661
OG0002598	Y	N	N		0	0		N	N	N	N		NA	NA		1	1	1	3	1	0	2	1	2	1	2	1	2	2	2	1	2	14			-0.649934	-0.649934	-0.649934	2.1355	-0.649934	-2.04265	0.742781	-0.649934	0.742781	-0.649934	0.742781	-0.649934	0.742781	0.742781	0.742781
OG0002599	Y	N	N		0	0		N	N	N	N		NA	NA		1	1	2	3	1	1	5	4	3	1	9	1	1	1	1	1	2	1			-0.611418	-0.611418	-0.152854	0.305709	-0.611418	-0.611418	1.22284	0.764272	0.305709	-0.611418	3.05709	-0.611418	-0.611418	-0.611418	-0.611418
OG0002600	Y	N	N		0	0		N	N	N	N		NA	NA		1	1	6	1	1	0	1	2	7	2	5	1	1	1	1	1	3	4			-0.520756	-0.520756	1.92029	-0.520756	-0.520756	-1.00896	-0.520756	-0.0325472	2.40849	-0.0325472	1.43208	-0.520756	-0.520756	-0.520756	-0.520756
OG0002601	Y	N	N		0	0		N	N	N	N		NA	NA		2	2	4	1	1	1	3	1	2	1	2	2	1	3	3	3	3	4			0.0717958	0.0717958	2.22567	-1.00514	-1.00514	-1.00514	1.14873	-1.00514	0.0717958	-1.00514	0.0717958	0.0717958	-1.00514	1.14873	1.14873
OG0002602	Y	N	N		0	0		N	N	N	N		NA	NA		1	1	1	1	2	0	5	1	6	2	6	2	3	1	1	1	1	4			-0.642039	-0.642039	-0.642039	-0.642039	-0.107006	-1.17707	1.49809	-0.642039	2.03312	-0.107006	2.03312	-0.107006	0.428026	-0.642039	-0.642039
OG0002603	Y	N	N		0	0		N	N	N	N		NA	NA		1	1	1	4	1	3	1	2	2	1	4	2	1	2	2	1	2	8			-0.846228	-0.846228	-0.846228	2.08302	-0.846228	1.10661	-0.846228	0.130189	0.130189	-0.846228	2.08302	0.130189	-0.846228	0.130189	0.130189
OG0002604	Y	N	N		0	0		N	N	N	N		NA	NA		1	1	1	1	2	4	2	1	2	1	5	3	1	3	3	1	2	5			-0.862662	-0.862662	-0.862662	-0.862662	-0.0539164	1.56358	-0.0539164	-0.862662	-0.0539164	-0.862662	2.37232	0.754829	-0.862662	0.754829	0.754829
OG0002605	Y	N	N		0	0		N	N	N	N		NA	NA		1	1	4	9	2	1	1	1	3	2	3	1	1	3	3	0	1	2			-0.690849	-0.690849	0.789542	3.25686	-0.197386	-0.690849	-0.690849	-0.690849	0.296078	-0.197386	0.296078	-0.690849	-0.690849	0.296078	0.296078
OG0002606	Y	N	N		0	0		N	N	N	N		NA	NA		1	1	2	3	0	0	0	1	0	2	6	1	1	3	3	2	1	12			-0.378968	-0.378968	0.252646	0.88426	-1.01058	-1.01058	-1.01058	-0.378968	-1.01058	0.252646	2.7791	-0.378968	-0.378968	0.88426	0.88426
OG0002607	Y	N	N		0	0		N	N	N	N		NA	NA		1	3	5	4	1	2	2	3	1	1	3	2	1	0	1	2	5	2			-0.759555	0.759555	2.27866	1.51911	-0.759555	0	0	0.759555	-0.759555	-0.759555	0.759555	0	-0.759555	-1.51911	-0.759555
OG0002608	Y	N	N		0	0		N	N	N	N		NA	NA		1	2	1	1	1	2	1	1	8	1	1	3	4	1	2	1	1	7			-0.547723	0	-0.547723	-0.547723	-0.547723	0	-0.547723	-0.547723	3.28634	-0.547723	-0.547723	0.547723	1.09545	-0.547723	0
OG0002609	Y	N	N		0	0		N	N	N	N		NA	NA		1	1	2	3	1	1	8	1	2	0	1	1	1	1	2	1	6	6			-0.406017	-0.406017	0.147643	0.701303	-0.406017	-0.406017	3.4696	-0.406017	0.147643	-0.959678	-0.406017	-0.406017	-0.406017	-0.406017	0.147643
OG0002610	Y	N	N		0	0		N	N	N	N		NA	NA		1	1	1	1	1	0	1	1	1	1	19	1	1	1	1	1	2	4			-0.251034	-0.251034	-0.251034	-0.251034	-0.251034	-0.472534	-0.251034	-0.251034	-0.251034	-0.251034	3.73597	-0.251034	-0.251034	-0.251034	-0.251034
OG0002611	Y	N	N		0	0		N	N	N	N		NA	NA		2	2	2	2	2	2	1	2	8	1	2	1	1	2	2	3	1	3			-0.0819232	-0.0819232	-0.0819232	-0.0819232	-0.0819232	-0.0819232	-0.696347	-0.0819232	3.60462	-0.696347	-0.0819232	-0.696347	-0.696347	-0.0819232	-0.0819232
OG0002612	Y	N	N		0	0		N	N	N	N		NA	NA		1	1	3	2	1	2	1	1	2	1	12	1	2	1	1	0	3	4			-0.419019	-0.419019	0.320427	-0.0492964	-0.419019	-0.0492964	-0.419019	-0.419019	-0.0492964	-0.419019	3.64793	-0.419019	-0.0492964	-0.419019	-0.419019
OG0002613	Y	N	N		0	0		N	N	N	N		NA	NA		1	1	6	1	1	1	6	1	2	1	3	4	1	2	2	1	2	3			-0.697486	-0.697486	2.20871	-0.697486	-0.697486	-0.697486	2.20871	-0.697486	-0.116248	-0.697486	0.464991	1.04623	-0.697486	-0.116248	-0.116248
OG0002614	Y	N	N		0	0		N	N	N	N		NA	NA		1	2	1	1	1	2	1	1	4	2	3	2	2	1	1	1	4	9			-0.766965	0.383482	-0.766965	-0.766965	-0.766965	0.383482	-0.766965	-0.766965	2.68438	0.383482	1.53393	0.383482	0.383482	-0.766965	-0.766965
OG0002615	Y	N	N		0	0		N	N	N	N		NA	NA		1	2	2	3	1	0	2	1	1	1	3	3	1	2	2	0	2	12			-0.766965	0.383482	0.383482	1.53393	-0.766965	-1.91741	0.383482	-0.766965	-0.766965	-0.766965	1.53393	1.53393	-0.766965	0.383482	0.383482
OG0002617	Y	N	N		0	0		N	N	N	N		NA	NA		1	1	1	2	1	0	1	1	5	1	5	1	1	2	2	1	4	9			-0.476731	-0.476731	-0.476731	0.238366	-0.476731	-1.19183	-0.476731	-0.476731	2.38366	-0.476731	2.38366	-0.476731	-0.476731	0.238366	0.238366
OG0002618	Y	N	N		0	0		N	N	N	N		NA	NA		1	1	7	3	1	1	4	1	2	0	3	2	1	2	2	1	2	5			-0.645707	-0.645707	2.9864	0.564994	-0.645707	-0.645707	1.17034	-0.645707	-0.0403567	-1.25106	0.564994	-0.0403567	-0.645707	-0.0403567	-0.0403567
OG0002619	Y	N	N		0	0		N	N	N	N		NA	NA		2	2	1	1	2	1	1	2	3	1	5	2	2	2	3	1	2	6			0	0	-0.968246	-0.968246	0	-0.968246	-0.968246	0	0.968246	-0.968246	2.90474	0	0	0	0.968246
OG0002620	Y	N	N		0	0		N	N	N	N		NA	NA		3	3	1	1	1	0	2	1	11	2	2	1	1	1	1	1	4	3			0.370999	0.370999	-0.423999	-0.423999	-0.423999	-0.821498	-0.0264999	-0.423999	3.55099	-0.0264999	-0.0264999	-0.423999	-0.423999	-0.423999	-0.423999
OG0002621	Y	N	N		0	0		N	N	N	N		NA	NA		1	1	1	1	1	0	5	1	2	1	7	1	1	2	2	1	2	9			-0.454859	-0.454859	-0.454859	-0.454859	-0.454859	-1.02343	1.81944	-0.454859	0.113715	-0.454859	2.95658	-0.454859	-0.454859	0.113715	0.113715
OG0002622	Y	N	N		0	0		N	N	N	N		NA	NA		1	2	3	1	1	1	4	1	3	1	7	1	1	2	2	1	1	6			-0.662085	-0.0413803	0.579324	-0.662085	-0.662085	-0.662085	1.20003	-0.662085	0.579324	-0.662085	3.06214	-0.662085	-0.662085	-0.0413803	-0.0413803
OG0002623	Y	N	N		0	0		N	N	N	N		NA	NA		2	2	5	2	2	3	3	3	3	2	3	1	1	1	1	1	3	1			-0.250982	-0.250982	2.57257	-0.250982	-0.250982	0.690201	0.690201	0.690201	0.690201	-0.250982	0.690201	-1.19217	-1.19217	-1.19217	-1.19217
OG0002624	Y	N	N		0	0		N	N	N	N		NA	NA		2	1	5	1	2	3	4	2	3	1	1	2	2	1	1	1	3	4			-0.0564333	-0.902932	2.48306	-0.902932	-0.0564333	0.790066	1.63656	-0.0564333	0.790066	-0.902932	-0.902932	-0.0564333	-0.0564333	-0.902932	-0.902932
OG0002625	Y	N	N		0	0		N	N	N	N		NA	NA		1	2	1	1	1	1	1	1	7	1	2	2	1	3	3	1	2	8			-0.561514	0.0863868	-0.561514	-0.561514	-0.561514	-0.561514	-0.561514	-0.561514	3.32589	-0.561514	0.0863868	0.0863868	-0.561514	0.734288	0.734288
OG0002626	Y	N	N		0	0		N	N	N	N		NA	NA		1	1	5	1	0	2	4	1	4	1	3	1	1	2	2	1	1	8			-0.672022	-0.672022	2.20807	-0.672022	-1.39204	0.0480015	1.48805	-0.672022	1.48805	-0.672022	0.768025	-0.672022	-0.672022	0.0480015	0.0480015
OG0002627	Y	N	N		0	0		N	N	N	N		NA	NA		1	3	2	4	1	2	4	3	2	2	6	1	1	1	1	1	1	3			-0.882053	0.510662	-0.185695	1.20702	-0.882053	-0.185695	1.20702	0.510662	-0.185695	-0.185695	2.59973	-0.882053	-0.882053	-0.882053	-0.882053
OG0002628	Y	N	N		0	0		N	N	N	N		NA	NA		3	2	3	2	2	2	2	1	4	6	0	0	1	1	1	3	5	1			0.664211	0	0.664211	0	0	0	0	-0.664211	1.32842	2.65684	-1.32842	-1.32842	-0.664211	-0.664211	-0.664211
OG0002629	Y	N	N		0	0		N	N	N	N		NA	NA		1	1	2	4	1	1	1	1	4	1	5	1	1	2	2	1	4	6			-0.661683	-0.661683	0.101797	1.62876	-0.661683	-0.661683	-0.661683	-0.661683	1.62876	-0.661683	2.39224	-0.661683	-0.661683	0.101797	0.101797
OG0002630	Y	N	N		0	0		N	N	N	N		NA	NA		1	2	1	1	1	0	4	3	8	1	3	2	1	2	2	0	2	5			-0.610264	-0.0717958	-0.610264	-0.610264	-0.610264	-1.14873	1.00514	0.466673	3.15902	-0.610264	0.466673	-0.0717958	-0.610264	-0.0717958	-0.0717958
OG0002631	Y	N	N		0	0		N	N	N	N		NA	NA		1	1	3	1	1	0	5	1	3	1	1	1	2	3	3	1	6	5			-0.62725	-0.62725	0.940875	-0.62725	-0.62725	-1.41131	2.509	-0.62725	0.940875	-0.62725	-0.62725	-0.62725	0.156813	0.940875	0.940875
OG0002632	Y	N	N		0	0		N	N	N	N		NA	NA		1	1	1	1	2	3	2	2	8	1	0	0	2	2	2	1	5	5			-0.475964	-0.475964	-0.475964	-0.475964	0.0732252	0.622414	0.0732252	0.0732252	3.36836	-0.475964	-1.02515	-1.02515	0.0732252	0.0732252	0.0732252
OG0002633	Y	N	N		0	0		N	N	N	N		NA	NA		4	3	6	2	1	2	1	1	1	1	1	1	1	2	2	1	1	8			1.48805	0.768025	2.92809	0.0480015	-0.672022	0.0480015	-0.672022	-0.672022	-0.672022	-0.672022	-0.672022	-0.672022	-0.672022	0.0480015	0.0480015
OG0002634	Y	N	N		0	0		N	N	N	N		NA	NA		4	2	2	3	1	1	2	1	1	2	4	1	1	2	3	2	1	6			1.93649	0	0	0.968246	-0.968246	-0.968246	0	-0.968246	-0.968246	0	1.93649	-0.968246	-0.968246	0	0.968246
OG0002635	Y	N	N		0	0		N	N	N	N		NA	NA		3	3	3	1	1	1	1	1	2	1	5	2	2	2	2	1	2	6			0.912871	0.912871	0.912871	-0.912871	-0.912871	-0.912871	-0.912871	-0.912871	0	-0.912871	2.73861	0	0	0	0
OG0002636	Y	N	N		0	0		N	N	N	N		NA	NA		1	3	2	2	1	1	1	1	1	1	1	2	1	2	2	11	1	5			-0.754829	2.48015	0.862662	0.862662	-0.754829	-0.754829	-0.754829	-0.754829	-0.754829	-0.754829	-0.754829	0.862662	-0.754829	0.862662	0.862662
OG0002637	Y	N	N		0	0		N	N	N	N		NA	NA		1	1	1	4	1	0	1	2	6	1	4	1	1	1	1	1	8	4			-0.467345	-0.467345	-0.467345	1.44452	-0.467345	-1.10463	-0.467345	0.169944	2.7191	-0.467345	1.44452	-0.467345	-0.467345	-0.467345	-0.467345
OG0002638	Y	N	N		0	0		N	N	N	N		NA	NA		2	3	1	1	1	1	1	2	2	1	9	1	1	2	2	3	2	4			0	0.508548	-0.508548	-0.508548	-0.508548	-0.508548	-0.508548	0	0	-0.508548	3.55983	-0.508548	-0.508548	0	0
OG0002639	Y	N	N		0	0		N	N	N	N		NA	NA		1	1	1	4	1	2	2	2	5	1	7	2	3	1	1	1	1	3			-0.731853	-0.731853	-0.731853	1.00148	-0.731853	-0.154074	-0.154074	-0.154074	1.57926	-0.731853	2.73482	-0.154074	0.423704	-0.731853	-0.731853
OG0002640	Y	N	N		0	0		N	N	N	N		NA	NA		3	2	2	2	1	1	0	2	2	1	8	0	1	2	1	1	2	8			0.622414	0.0732252	0.0732252	0.0732252	-0.475964	-0.475964	-1.02515	0.0732252	0.0732252	-0.475964	3.36836	-1.02515	-0.475964	0.0732252	-0.475964
OG0002641	Y	N	N		0	0		N	N	N	N		NA	NA		2	4	5	3	1	1	0	3	5	3	0	0	1	1	1	2	4	3			0	1.19523	1.79284	0.597614	-0.597614	-0.597614	-1.19523	0.597614	1.79284	0.597614	-1.19523	-1.19523	-0.597614	-0.597614	-0.597614
OG0002642	Y	N	N		0	0		N	N	N	N		NA	NA		3	3	2	1	3	2	2	1	2	2	2	1	1	2	2	1	2	7			1.56893	1.56893	0.0980581	-1.37281	1.56893	0.0980581	0.0980581	-1.37281	0.0980581	0.0980581	0.0980581	-1.37281	-1.37281	0.0980581	0.0980581
OG0002643	Y	N	N		0	0		N	N	N	N		NA	NA		1	1	5	2	1	0	1	1	3	1	3	1	1	3	2	1	1	11			-0.59308	-0.59308	2.6419	0.215666	-0.59308	-1.40183	-0.59308	-0.59308	1.02441	-0.59308	1.02441	-0.59308	-0.59308	1.02441	0.215666
OG0002644	Y	N	N		0	0		N	N	N	N		NA	NA		2	2	1	1	1	1	1	1	6	2	4	2	1	2	2	1	5	4			0.0497519	0.0497519	-0.696526	-0.696526	-0.696526	-0.696526	-0.696526	-0.696526	3.03486	0.0497519	1.54231	0.0497519	-0.696526	0.0497519	0.0497519
OG0002645	Y	N	N		0	0		N	N	N	N		NA	NA		2	2	1	2	1	0	1	2	3	1	3	2	1	3	3	2	2	8			0.219971	0.219971	-0.879883	0.219971	-0.879883	-1.97974	-0.879883	0.219971	1.31982	-0.879883	1.31982	0.219971	-0.879883	1.31982	1.31982
OG0002646	Y	N	N		0	0		N	N	N	N		NA	NA		1	1	1	2	1	1	6	5	7	1	4	1	1	1	1	2	2	1			-0.618397	-0.618397	-0.618397	-0.130189	-0.618397	-0.618397	1.82264	1.33444	2.31085	-0.618397	0.846228	-0.618397	-0.618397	-0.618397	-0.618397
OG0002647	Y	N	N		0	0		N	N	N	N		NA	NA		1	1	4	4	1	0	1	2	4	0	1	1	1	3	3	1	1	10			-0.581402	-0.581402	1.59886	1.59886	-0.581402	-1.30815	-0.581402	0.14535	1.59886	-1.30815	-0.581402	-0.581402	-0.581402	0.872103	0.872103
OG0002648	Y	N	N		0	0		N	N	N	N		NA	NA		1	1	2	1	1	1	1	6	1	1	1	2	1	3	3	2	1	10			-0.54727	-0.54727	0.199007	-0.54727	-0.54727	-0.54727	-0.54727	3.18412	-0.54727	-0.54727	-0.54727	0.199007	-0.54727	0.945285	0.945285
OG0002649	Y	N	N		0	0		N	N	N	N		NA	NA		1	1	1	6	1	1	1	1	4	1	8	3	1	1	1	0	1	6			-0.533337	-0.533337	-0.533337	1.81962	-0.533337	-0.533337	-0.533337	-0.533337	0.878438	-0.533337	2.76081	0.407846	-0.533337	-0.533337	-0.533337
OG0002650	Y	N	N		0	0		N	N	N	N		NA	NA		1	1	1	1	1	2	1	1	1	1	5	3	1	3	3	2	1	10			-0.620766	-0.620766	-0.620766	-0.620766	-0.620766	0.225733	-0.620766	-0.620766	-0.620766	-0.620766	2.76523	1.07223	-0.620766	1.07223	1.07223
OG0002651	Y	N	N		0	0		N	N	N	N		NA	NA		3	6	10	14	3	0	3	0	0	0	0	0	0	0	0	0	0	0			0.0965234	0.820449	1.78568	2.75092	0.0965234	-0.627402	0.0965234	-0.627402	-0.627402	-0.627402	-0.627402	-0.627402	-0.627402	-0.627402	-0.627402
OG0002652	Y	N	N		0	0		N	N	N	N		NA	NA		3	3	13	2	3	0	0	3	3	1	0	0	0	1	1	1	2	3			0.254342	0.254342	3.43362	-0.0635856	0.254342	-0.699441	-0.699441	0.254342	0.254342	-0.381514	-0.699441	-0.699441	-0.699441	-0.381514	-0.381514
OG0002653	Y	N	N		0	0		N	N	N	N		NA	NA		3	2	9	6	1	0	3	1	3	2	0	0	0	2	2	1	1	3			0.308182	-0.112066	2.82968	1.56893	-0.532315	-0.952564	0.308182	-0.532315	0.308182	-0.112066	-0.952564	-0.952564	-0.952564	-0.112066	-0.112066
OG0002654	Y	N	N		0	0		N	N	N	N		NA	NA		1	1	4	2	1	0	9	1	8	1	0	0	0	1	1	1	2	6			-0.365963	-0.365963	0.731925	0	-0.365963	-0.731925	2.56174	-0.365963	2.19578	-0.365963	-0.731925	-0.731925	-0.731925	-0.365963	-0.365963
OG0002655	Y	N	N		0	0		N	N	N	N		NA	NA		3	5	5	7	0	1	6	2	2	2	0	0	0	1	1	0	2	2			0.29361	1.17444	1.17444	2.05527	-1.02764	-0.58722	1.61486	-0.146805	-0.146805	-0.146805	-1.02764	-1.02764	-1.02764	-0.58722	-0.58722
OG0002656	Y	N	N		0	0		N	N	N	N		NA	NA		1	2	1	1	2	0	1	1	1	2	2	1	0	3	3	2	2	14			-0.454859	0.682288	-0.454859	-0.454859	0.682288	-1.59201	-0.454859	-0.454859	-0.454859	0.682288	0.682288	-0.454859	-1.59201	1.81944	1.81944
OG0002657	Y	N	N		0	0		N	N	N	N		NA	NA		1	1	4	1	1	1	4	4	5	3	1	0	0	3	3	1	2	4			-0.714563	-0.714563	1.17693	-0.714563	-0.714563	-0.714563	1.17693	1.17693	1.80742	0.546431	-0.714563	-1.34506	-1.34506	0.546431	0.546431
OG0002658	Y	N	N		0	0		N	N	Y	N		NA	NA		2	14	8	2	2	0	1	4	1	0	0	0	0	0	0	2	3	0			-0.0707771	3.11419	1.52171	-0.0707771	-0.0707771	-0.601605	-0.336191	0.460051	-0.336191	-0.601605	-0.601605	-0.601605	-0.601605	-0.601605	-0.601605
OG0002659	Y	N	N		0	0		N	N	N	N		NA	NA		1	1	0	3	0	0	1	9	24	0	0	0	0	0	0	0	0	0			-0.260102	-0.260102	-0.422666	0.0650256	-0.422666	-0.422666	-0.260102	1.04041	3.47887	-0.422666	-0.422666	-0.422666	-0.422666	-0.422666	-0.422666
OG0002660	Y	N	N		0	0		N	N	N	N		NA	NA		3	2	4	1	11	6	1	1	1	2	0	1	0	0	0	6	0	0			0.280056	-0.070014	0.630126	-0.420084	3.08062	1.33027	-0.420084	-0.420084	-0.420084	-0.070014	-0.770154	-0.420084	-0.770154	-0.770154	-0.770154
OG0002661	Y	N	N		0	2		N	N	N	N		NA	NA		3	4	8	2	1	1	2	2	12	1	0	0	0	0	0	0	3	0			0.1828	0.487467	1.70613	-0.121867	-0.426533	-0.426533	-0.121867	-0.121867	2.9248	-0.426533	-0.7312	-0.7312	-0.7312	-0.7312	-0.7312
OG0002662	Y	N	N		0	0		N	N	N	N		NA	NA		2	1	9	1	13	7	0	2	2	1	0	0	0	0	0	1	0	0			-0.139985	-0.402457	1.69732	-0.402457	2.74721	1.17238	-0.664929	-0.139985	-0.139985	-0.402457	-0.664929	-0.664929	-0.664929	-0.664929	-0.664929
OG0002663	Y	N	N		0	0		N	N	N	N		NA	NA		1	2	0	0	1	5	0	0	0	9	0	0	0	0	0	20	1	0			-0.0814688	0.325875	-0.488813	-0.488813	-0.0814688	1.54791	-0.488813	-0.488813	-0.488813	3.17728	-0.488813	-0.488813	-0.488813	-0.488813	-0.488813
OG0002664	Y	N	N		0	0		N	N	N	N		NA	NA		0	0	0	0	0	0	0	0	0	0	0	0	0	3	3	1	0	32			-0.392232	-0.392232	-0.392232	-0.392232	-0.392232	-0.392232	-0.392232	-0.392232	-0.392232	-0.392232	-0.392232	-0.392232	-0.392232	2.54951	2.54951
OG0002665	Y	N	N		0	0		N	N	N	N		NA	NA		0	0	0	0	3	1	0	3	9	1	0	0	0	3	3	2	0	14			-0.648983	-0.648983	-0.648983	-0.648983	0.620766	-0.225733	-0.648983	0.620766	3.16026	-0.225733	-0.648983	-0.648983	-0.648983	0.620766	0.620766
OG0002666	Y	N	N		0	0		N	N	N	N		NA	NA		2	2	2	0	1	9	20	2	0	0	0	0	0	0	0	1	0	0			-0.103057	-0.103057	-0.103057	-0.489518	-0.296287	1.24956	3.3751	-0.103057	-0.489518	-0.489518	-0.489518	-0.489518	-0.489518	-0.489518	-0.489518
OG0002670	Y	N	N		0	0		N	N	N	N		NA	NA		0	0	0	0	0	0	0	1	0	38	0	0	0	0	0	0	0	0			-0.274716	-0.274716	-0.274716	-0.274716	-0.274716	-0.274716	-0.274716	-0.169056	-0.274716	3.74036	-0.274716	-0.274716	-0.274716	-0.274716	-0.274716
OG0002672	Y	N	N		0	0		N	N	N	N		NA	NA		1	0	0	0	0	0	0	0	1	0	36	0	0	0	0	0	0	1			-0.171308	-0.283031	-0.283031	-0.283031	-0.283031	-0.283031	-0.283031	-0.283031	-0.171308	-0.283031	3.73899	-0.283031	-0.283031	-0.283031	-0.283031
OG0002673	Y	N	N		0	0		N	N	N	N		NA	NA		0	0	0	0	38	0	0	1	0	0	0	0	0	0	0	0	0	0			-0.274716	-0.274716	-0.274716	-0.274716	3.74036	-0.274716	-0.274716	-0.169056	-0.274716	-0.274716	-0.274716	-0.274716	-0.274716	-0.274716	-0.274716
OG0002674	Y	N	N		0	0		N	N	N	N		NA	NA		0	0	0	0	0	0	0	0	0	0	0	0	0	6	6	0	0	27			-0.392232	-0.392232	-0.392232	-0.392232	-0.392232	-0.392232	-0.392232	-0.392232	-0.392232	-0.392232	-0.392232	-0.392232	-0.392232	2.54951	2.54951
OG0002675	Y	N	N		0	0		N	N	N	N		NA	NA		2	2	2	2	3	1	1	3	2	4	2	2	1	1	1	2	3	4			0.0780869	0.0780869	0.0780869	0.0780869	1.24939	-1.09322	-1.09322	1.24939	0.0780869	2.42069	0.0780869	0.0780869	-1.09322	-1.09322	-1.09322
OG0002676	Y	N	N		0	0		N	N	N	N		NA	NA		1	1	1	1	1	1	4	1	3	2	3	1	1	2	2	2	1	10			-0.707107	-0.707107	-0.707107	-0.707107	-0.707107	-0.707107	2.47487	-0.707107	1.41421	0.353553	1.41421	-0.707107	-0.707107	0.353553	0.353553
OG0002677	Y	N	N		0	0		N	N	N	N		NA	NA		1	1	2	4	1	0	3	1	5	1	1	1	2	2	2	1	3	7			-0.62725	-0.62725	0.156813	1.72494	-0.62725	-1.41131	0.940875	-0.62725	2.509	-0.62725	-0.62725	-0.62725	0.156813	0.156813	0.156813
OG0002678	Y	N	N		0	0		N	N	N	N		NA	NA		3	2	5	2	1	1	1	1	1	1	5	1	1	2	2	2	4	3			0.79603	0.0497519	2.28859	0.0497519	-0.696526	-0.696526	-0.696526	-0.696526	-0.696526	-0.696526	2.28859	-0.696526	-0.696526	0.0497519	0.0497519
OG0002679	Y	N	N		0	0		N	N	N	N		NA	NA		1	1	1	3	2	0	1	1	1	3	0	0	2	4	4	2	2	10			-0.459279	-0.459279	-0.459279	1.07165	0.306186	-1.22474	-0.459279	-0.459279	-0.459279	1.07165	-1.22474	-1.22474	0.306186	1.83712	1.83712
OG0002680	Y	N	N		0	0		N	N	N	N		NA	NA		1	2	3	1	1	1	1	1	5	2	1	1	1	2	2	1	2	10			-0.620174	0.310087	1.24035	-0.620174	-0.620174	-0.620174	-0.620174	-0.620174	3.10087	0.310087	-0.620174	-0.620174	-0.620174	0.310087	0.310087
OG0002681	Y	N	N		0	0		N	N	N	N		NA	NA		1	2	1	2	1	1	2	1	1	1	2	2	12	1	1	1	1	5			-0.395817	-0.0247385	-0.395817	-0.0247385	-0.395817	-0.395817	-0.0247385	-0.395817	-0.395817	-0.395817	-0.0247385	-0.0247385	3.68604	-0.395817	-0.395817
OG0002682	Y	N	N		0	0		N	N	N	N		NA	NA		2	1	0	0	1	4	0	3	4	0	1	2	1	0	0	9	1	9			0.528017	-0.192006	-0.912029	-0.912029	-0.192006	1.96806	-0.912029	1.24804	1.96806	-0.912029	-0.192006	0.528017	-0.192006	-0.912029	-0.912029
OG0002683	Y	N	N		0	0		N	N	N	N		NA	NA		0	2	0	0	1	0	0	0	0	0	0	0	34	0	0	1	0	0			-0.292091	-0.0552605	-0.292091	-0.292091	-0.173676	-0.292091	-0.292091	-0.292091	-0.292091	-0.292091	-0.292091	-0.292091	3.73403	-0.292091	-0.292091
OG0002684	Y	N	N		0	0		N	N	N	N		NA	NA		1	1	1	1	1	1	1	1	1	2	19	1	2	1	1	1	1	1			-0.298474	-0.298474	-0.298474	-0.298474	-0.298474	-0.298474	-0.298474	-0.298474	-0.298474	-0.0746186	3.73093	-0.298474	-0.0746186	-0.298474	-0.298474
OG0002685	Y	N	N		0	0		N	N	N	N		NA	NA		1	1	1	2	1	0	2	1	5	2	3	1	1	3	3	2	1	8			-0.654654	-0.654654	-0.654654	0.163663	-0.654654	-1.47297	0.163663	-0.654654	2.61861	0.163663	0.981981	-0.654654	-0.654654	0.981981	0.981981
OG0002686	Y	N	N		0	0		N	N	N	N		NA	NA		1	1	4	2	1	1	7	2	1	1	2	1	2	1	1	1	4	5			-0.546431	-0.546431	1.34506	0.0840663	-0.546431	-0.546431	3.23655	0.0840663	-0.546431	-0.546431	0.0840663	-0.546431	0.0840663	-0.546431	-0.546431
OG0002687	Y	N	N		0	0		N	N	N	N		NA	NA		1	1	3	1	1	1	1	1	1	1	6	2	1	2	2	1	4	8			-0.512989	-0.512989	1.02598	-0.512989	-0.512989	-0.512989	-0.512989	-0.512989	-0.512989	-0.512989	3.33443	0.256495	-0.512989	0.256495	0.256495
OG0002688	Y	N	N		0	0		N	N	N	N		NA	NA		1	1	3	1	1	0	1	1	10	1	2	2	2	1	2	0	4	5			-0.412121	-0.412121	0.470996	-0.412121	-0.412121	-0.85368	-0.412121	-0.412121	3.56191	-0.412121	0.0294372	0.0294372	0.0294372	-0.412121	0.0294372
OG0002689	Y	N	N		0	0		N	N	N	N		NA	NA		1	1	5	2	1	1	1	0	1	1	15	1	1	1	1	2	1	2			-0.335061	-0.335061	0.78181	-0.0558436	-0.335061	-0.335061	-0.335061	-0.614279	-0.335061	-0.335061	3.57399	-0.335061	-0.335061	-0.335061	-0.335061
OG0002690	Y	N	N		0	0		N	N	N	N		NA	NA		2	1	1	1	2	1	3	2	2	0	2	1	1	2	2	2	2	11			0.649934	-0.742781	-0.742781	-0.742781	0.649934	-0.742781	2.04265	0.649934	0.649934	-2.1355	0.649934	-0.742781	-0.742781	0.649934	0.649934
OG0002691	Y	N	N		0	0		N	N	N	N		NA	NA		0	0	0	0	0	1	0	0	0	4	0	0	33	0	0	0	0	0			-0.30877	-0.30877	-0.30877	-0.30877	-0.30877	-0.186887	-0.30877	-0.30877	-0.30877	0.178761	-0.30877	-0.30877	3.71336	-0.30877	-0.30877
OG0002692	Y	N	N		0	0		N	N	N	N		NA	NA		2	1	3	1	1	2	2	3	1	1	1	0	1	2	2	1	2	12			0.579324	-0.662085	1.82073	-0.662085	-0.662085	0.579324	0.579324	1.82073	-0.662085	-0.662085	-0.662085	-1.90349	-0.662085	0.579324	0.579324
OG0002693	Y	N	N		0	0		N	N	N	N		NA	NA		1	1	3	1	1	3	8	0	1	2	2	3	1	1	1	2	4	3			-0.506502	-0.506502	0.57886	-0.506502	-0.506502	0.57886	3.29226	-1.04918	-0.506502	0.0361787	0.0361787	0.57886	-0.506502	-0.506502	-0.506502
OG0002694	Y	N	N		0	0		N	N	N	N		NA	NA		1	1	1	1	1	0	1	1	6	1	5	1	4	2	2	2	4	4			-0.519584	-0.519584	-0.519584	-0.519584	-0.519584	-1.11911	-0.519584	-0.519584	2.47802	-0.519584	1.8785	-0.519584	1.27898	0.0799361	0.0799361
OG0002695	Y	N	N		0	0		N	N	N	N		NA	NA		2	2	2	1	1	1	4	1	1	1	4	2	2	2	2	4	2	4			0.139347	0.139347	0.139347	-0.905753	-0.905753	-0.905753	2.22955	-0.905753	-0.905753	-0.905753	2.22955	0.139347	0.139347	0.139347	0.139347
OG0002696	Y	N	N		0	0		N	N	N	N		NA	NA		1	1	4	2	2	0	3	2	1	2	1	2	5	1	1	1	3	6			-0.688999	-0.688999	1.696	0.106	0.106	-1.484	0.900998	0.106	-0.688999	0.106	-0.688999	0.106	2.491	-0.688999	-0.688999
OG0002697	Y	N	N		0	0		N	N	N	N		NA	NA		4	3	1	1	3	0	2	1	4	1	2	1	2	1	1	2	2	7			1.88648	1.02899	-0.685994	-0.685994	1.02899	-1.54349	0.171499	-0.685994	1.88648	-0.685994	0.171499	-0.685994	0.171499	-0.685994	-0.685994
OG0002698	Y	N	N		0	0		N	N	N	N		NA	NA		1	1	2	3	1	0	1	1	3	1	1	1	1	2	2	1	4	12			-0.5	-0.5	0.75	2	-0.5	-1.75	-0.5	-0.5	2	-0.5	-0.5	-0.5	-0.5	0.75	0.75
OG0002699	Y	N	N		0	0		N	N	N	N		NA	NA		3	5	6	2	2	1	2	3	3	2	0	0	1	0	0	2	4	2			0.57104	1.71312	2.28416	0	0	-0.57104	0	0.57104	0.57104	0	-1.14208	-1.14208	-0.57104	-1.14208	-1.14208
OG0002700	Y	N	N		0	0		N	N	N	N		NA	NA		1	2	1	1	2	2	1	2	2	2	7	1	5	1	1	1	1	5			-0.645707	-0.0403567	-0.645707	-0.645707	-0.0403567	-0.0403567	-0.645707	-0.0403567	-0.0403567	-0.0403567	2.9864	-0.645707	1.7757	-0.645707	-0.645707
OG0002701	Y	N	N		0	0		N	N	N	N		NA	NA		1	1	2	1	1	0	3	3	11	1	3	1	1	1	1	2	2	3			-0.419602	-0.419602	-0.0262251	-0.419602	-0.419602	-0.812979	0.367152	0.367152	3.51417	-0.419602	0.367152	-0.419602	-0.419602	-0.419602	-0.419602
OG0002702	Y	N	N		0	0		N	N	N	N		NA	NA		2	2	3	2	3	2	2	2	4	0	2	1	2	2	2	2	2	3			-0.0780869	-0.0780869	1.09322	-0.0780869	1.09322	-0.0780869	-0.0780869	-0.0780869	2.26452	-2.42069	-0.0780869	-1.24939	-0.0780869	-0.0780869	-0.0780869
OG0002703	Y	N	N		0	0		N	N	N	N		NA	NA		2	2	3	2	1	1	3	1	2	1	2	2	2	2	2	1	4	5			0.215666	0.215666	1.83316	0.215666	-1.40183	-1.40183	1.83316	-1.40183	0.215666	-1.40183	0.215666	0.215666	0.215666	0.215666	0.215666
OG0002704	Y	N	N		0	0		N	N	N	N		NA	NA		1	2	1	1	1	0	2	1	1	2	3	1	1	2	2	3	1	13			-0.561951	0.842927	-0.561951	-0.561951	-0.561951	-1.96683	0.842927	-0.561951	-0.561951	0.842927	2.24781	-0.561951	-0.561951	0.842927	0.842927
OG0002705	Y	N	N		0	0		N	N	N	N		NA	NA		1	1	5	1	1	2	1	1	6	3	4	0	2	1	1	1	5	2			-0.597614	-0.597614	1.79284	-0.597614	-0.597614	0	-0.597614	-0.597614	2.39046	0.597614	1.19523	-1.19523	0	-0.597614	-0.597614
OG0002706	Y	N	N		0	0		N	N	N	N		NA	NA		1	2	1	1	1	3	1	2	3	1	7	2	1	1	1	2	2	6			-0.561514	0.0863868	-0.561514	-0.561514	-0.561514	0.734288	-0.561514	0.0863868	0.734288	-0.561514	3.32589	0.0863868	-0.561514	-0.561514	-0.561514
OG0002707	Y	N	N		0	0		N	N	N	N		NA	NA		3	3	4	2	1	1	1	1	2	2	2	1	1	2	2	1	3	6			1.28142	1.28142	2.41209	0.150756	-0.979912	-0.979912	-0.979912	-0.979912	0.150756	0.150756	0.150756	-0.979912	-0.979912	0.150756	0.150756
OG0002708	Y	N	N		0	0		N	N	N	N		NA	NA		1	1	1	1	1	1	1	1	3	2	13	1	1	1	1	1	2	5			-0.334575	-0.334575	-0.334575	-0.334575	-0.334575	-0.334575	-0.334575	-0.334575	0.334575	0	3.68032	-0.334575	-0.334575	-0.334575	-0.334575
OG0002709	Y	N	N		0	0		N	N	N	N		NA	NA		2	1	1	2	2	0	1	1	3	1	8	1	1	1	2	5	2	4			0.11134	-0.445362	-0.445362	0.11134	0.11134	-1.00206	-0.445362	-0.445362	0.668043	-0.445362	3.45155	-0.445362	-0.445362	-0.445362	0.11134
OG0002710	Y	N	N		0	0		N	N	N	N		NA	NA		1	1	2	1	2	1	7	1	2	0	7	1	1	1	1	1	2	6			-0.455661	-0.455661	0.0325472	-0.455661	0.0325472	-0.455661	2.47359	-0.455661	0.0325472	-0.94387	2.47359	-0.455661	-0.455661	-0.455661	-0.455661
OG0002711	Y	N	N		0	0		N	N	N	N		NA	NA		2	2	1	3	1	0	2	2	2	1	10	2	4	1	1	1	1	2			-0.117749	-0.117749	-0.559308	0.32381	-0.559308	-1.00087	-0.117749	-0.117749	-0.117749	-0.559308	3.41472	-0.117749	0.765368	-0.559308	-0.559308
OG0002712	Y	N	N		0	0		N	N	N	N		NA	NA		3	2	2	2	2	1	2	1	3	2	5	2	3	1	1	2	3	1			0.846228	-0.130189	-0.130189	-0.130189	-0.130189	-1.10661	-0.130189	-1.10661	0.846228	-0.130189	2.79906	-0.130189	0.846228	-1.10661	-1.10661
OG0002713	Y	N	N		0	0		N	N	N	N		NA	NA		2	2	1	2	2	0	3	1	3	1	3	1	1	3	3	3	2	5			0.139347	0.139347	-0.905753	0.139347	0.139347	-1.95085	1.18445	-0.905753	1.18445	-0.905753	1.18445	-0.905753	-0.905753	1.18445	1.18445
OG0002714	Y	N	N		0	0		N	N	N	N		NA	NA		1	1	1	1	1	1	2	1	2	1	8	1	1	2	2	3	2	7			-0.423704	-0.423704	-0.423704	-0.423704	-0.423704	-0.423704	0.154074	-0.423704	0.154074	-0.423704	3.62074	-0.423704	-0.423704	0.154074	0.154074
OG0002715	Y	N	N		0	0		N	N	N	N		NA	NA		1	2	1	3	1	0	2	2	3	1	6	1	1	2	2	1	2	7			-0.637377	0.0980581	-0.637377	0.833494	-0.637377	-1.37281	0.0980581	0.0980581	0.833494	-0.637377	3.0398	-0.637377	-0.637377	0.0980581	0.0980581
OG0002716	Y	N	N		0	0		N	N	N	N		NA	NA		0	0	1	1	0	0	0	0	0	0	24	3	2	1	1	3	0	2			-0.373508	-0.373508	-0.203732	-0.203732	-0.373508	-0.373508	-0.373508	-0.373508	-0.373508	-0.373508	3.70112	0.135821	-0.0339553	-0.203732	-0.203732
OG0002717	Y	N	N		0	0		N	N	N	N		NA	NA		1	2	1	1	1	1	2	1	2	1	6	1	3	1	1	1	2	10			-0.512989	0.256495	-0.512989	-0.512989	-0.512989	-0.512989	0.256495	-0.512989	0.256495	-0.512989	3.33443	-0.512989	1.02598	-0.512989	-0.512989
OG0002718	Y	N	N		0	0		N	N	N	N		NA	NA		1	1	2	0	1	1	2	1	8	4	4	0	1	2	2	1	1	6			-0.508548	-0.508548	0	-1.0171	-0.508548	-0.508548	0	-0.508548	3.05129	1.0171	1.0171	-1.0171	-0.508548	0	0
OG0002719	Y	N	N		0	0		N	N	N	N		NA	NA		2	1	3	5	1	0	1	2	4	1	3	2	1	2	2	2	3	3			0	-0.790569	0.790569	2.37171	-0.790569	-1.58114	-0.790569	0	1.58114	-0.790569	0.790569	0	-0.790569	0	0
OG0002720	Y	N	N		0	0		N	N	N	N		NA	NA		1	1	2	1	1	0	4	2	1	1	0	0	1	2	3	0	2	16			-0.310087	-0.310087	0.620174	-0.310087	-0.310087	-1.24035	2.48069	0.620174	-0.310087	-0.310087	-1.24035	-1.24035	-0.310087	0.620174	1.55043
OG0002721	Y	N	N		0	0		N	N	N	N		NA	NA		1	1	2	1	1	1	1	3	4	1	0	2	1	4	4	1	3	7			-0.62725	-0.62725	0.156813	-0.62725	-0.62725	-0.62725	-0.62725	0.940875	1.72494	-0.62725	-1.41131	0.156813	-0.62725	1.72494	1.72494
OG0002722	Y	N	N		0	0		N	N	N	N		NA	NA		2	2	9	1	1	1	2	1	3	1	0	1	2	1	1	1	2	7			0.0657241	0.0657241	3.51624	-0.427207	-0.427207	-0.427207	0.0657241	-0.427207	0.558655	-0.427207	-0.920137	-0.427207	0.0657241	-0.427207	-0.427207
OG0002723	Y	N	N		0	0		N	N	N	N		NA	NA		3	1	6	1	1	1	1	1	1	1	7	1	4	1	1	2	3	2			0.47907	-0.547509	2.01894	-0.547509	-0.547509	-0.547509	-0.547509	-0.547509	-0.547509	-0.547509	2.53223	-0.547509	0.99236	-0.547509	-0.547509
OG0002724	Y	N	N		0	0		N	N	N	N		NA	NA		3	2	4	3	1	0	3	5	5	2	3	1	3	0	0	0	3	0			0.411693	-0.205847	1.02923	0.411693	-0.823387	-1.44093	0.411693	1.64677	1.64677	-0.205847	0.411693	-0.823387	0.411693	-1.44093	-1.44093
OG0002725	Y	N	N		0	0		N	N	N	N		NA	NA		1	2	2	2	1	1	1	1	1	1	2	1	1	1	1	1	6	12			-0.603023	1.65831	1.65831	1.65831	-0.603023	-0.603023	-0.603023	-0.603023	-0.603023	-0.603023	1.65831	-0.603023	-0.603023	-0.603023	-0.603023
OG0002726	Y	N	N		0	0		N	N	N	N		NA	NA		2	1	1	2	1	5	1	2	4	1	2	2	1	1	2	1	5	4			0.116248	-0.75561	-0.75561	0.116248	-0.75561	2.73182	-0.75561	0.116248	1.85996	-0.75561	0.116248	0.116248	-0.75561	-0.75561	0.116248
OG0002727	Y	N	N		0	0		N	N	N	N		NA	NA		2	3	1	1	0	0	1	3	2	0	12	1	1	0	1	2	2	6			0.0464238	0.394603	-0.301755	-0.301755	-0.649934	-0.649934	-0.301755	0.394603	0.0464238	-0.649934	3.52821	-0.301755	-0.301755	-0.649934	-0.301755
OG0002728	Y	N	N		0	0		N	N	N	N		NA	NA		3	2	2	2	1	1	2	1	4	1	2	1	3	1	1	1	4	6			1.31982	0.219971	0.219971	0.219971	-0.879883	-0.879883	0.219971	-0.879883	2.41968	-0.879883	0.219971	-0.879883	1.31982	-0.879883	-0.879883
OG0002729	Y	N	N		0	0		N	N	N	N		NA	NA		1	1	10	0	1	1	1	2	2	2	0	0	2	2	2	1	6	4			-0.345547	-0.345547	3.54186	-0.777482	-0.345547	-0.345547	-0.345547	0.0863868	0.0863868	0.0863868	-0.777482	-0.777482	0.0863868	0.0863868	0.0863868
OG0002730	Y	N	N		0	0		N	N	N	N		NA	NA		1	1	2	2	2	2	3	5	1	2	2	1	2	2	2	1	2	5			-1.0351	-1.0351	0	0	0	0	1.0351	3.1053	-1.0351	0	0	-1.0351	0	0	0
OG0002731	Y	N	N		0	0		N	N	N	N		NA	NA		1	2	2	1	1	2	1	4	2	2	3	1	1	1	1	1	2	10			-0.766965	0.383482	0.383482	-0.766965	-0.766965	0.383482	-0.766965	2.68438	0.383482	0.383482	1.53393	-0.766965	-0.766965	-0.766965	-0.766965
OG0002732	Y	N	N		0	0		N	N	N	N		NA	NA		3	4	6	2	2	3	2	1	2	1	1	2	1	1	1	1	2	3			0.637377	1.37281	2.84368	-0.0980581	-0.0980581	0.637377	-0.0980581	-0.833494	-0.0980581	-0.833494	-0.833494	-0.0980581	-0.833494	-0.833494	-0.833494
OG0002733	Y	N	N		0	0		N	N	N	N		NA	NA		1	2	1	3	1	1	1	1	1	1	16	1	2	1	1	1	1	2			-0.34103	-0.0717958	-0.34103	0.197438	-0.34103	-0.34103	-0.34103	-0.34103	-0.34103	-0.34103	3.69748	-0.34103	-0.0717958	-0.34103	-0.34103
OG0002734	Y	N	N		0	0		N	N	N	N		NA	NA		2	3	2	4	3	0	6	2	1	2	3	1	2	1	1	1	1	3			-0.140488	0.561951	-0.140488	1.26439	0.561951	-1.54537	2.66927	-0.140488	-0.842927	-0.140488	0.561951	-0.842927	-0.140488	-0.842927	-0.842927
OG0002735	Y	N	N		0	0		N	N	N	N		NA	NA		1	1	1	1	1	1	1	2	1	1	3	1	1	3	3	1	2	13			-0.579324	-0.579324	-0.579324	-0.579324	-0.579324	-0.579324	-0.579324	0.662085	-0.579324	-0.579324	1.90349	-0.579324	-0.579324	1.90349	1.90349
OG0002736	Y	N	N		0	0		N	N	N	N		NA	NA		1	1	1	1	1	2	2	1	1	1	4	2	1	4	4	1	2	8			-0.685994	-0.685994	-0.685994	-0.685994	-0.685994	0.171499	0.171499	-0.685994	-0.685994	-0.685994	1.88648	0.171499	-0.685994	1.88648	1.88648
OG0002737	Y	N	N		0	0		N	N	N	N		NA	NA		1	3	1	1	1	0	1	3	2	1	6	1	1	2	2	2	2	8			-0.528017	0.912029	-0.528017	-0.528017	-0.528017	-1.24804	-0.528017	0.912029	0.192006	-0.528017	3.0721	-0.528017	-0.528017	0.192006	0.192006
OG0002738	Y	N	N		0	0		N	N	N	N		NA	NA		1	1	1	3	1	0	1	3	3	2	1	1	1	4	3	1	3	8			-0.65273	-0.65273	-0.65273	1.12744	-0.65273	-1.54282	-0.65273	1.12744	1.12744	0.237356	-0.65273	-0.65273	-0.65273	2.01753	1.12744
OG0002739	Y	N	N		0	0		N	N	N	N		NA	NA		1	2	1	3	1	0	7	1	2	1	3	2	1	1	1	1	4	6			-0.5	0.125	-0.5	0.75	-0.5	-1.125	3.25	-0.5	0.125	-0.5	0.75	0.125	-0.5	-0.5	-0.5
OG0002740	Y	N	N		0	0		N	N	N	N		NA	NA		1	1	1	1	1	0	3	1	4	2	5	1	1	2	2	1	4	7			-0.568796	-0.568796	-0.568796	-0.568796	-0.568796	-1.34443	0.982467	-0.568796	1.7581	0.206835	2.53373	-0.568796	-0.568796	0.206835	0.206835
OG0002741	Y	N	N		0	0		N	N	N	N		NA	NA		1	1	1	1	1	1	1	1	2	1	9	1	1	2	3	1	2	8			-0.398673	-0.398673	-0.398673	-0.398673	-0.398673	-0.398673	-0.398673	-0.398673	0.0996683	-0.398673	3.58806	-0.398673	-0.398673	0.0996683	0.59801
OG0002742	Y	N	N		0	0		N	N	N	N		NA	NA		1	1	1	1	2	1	2	2	1	10	0	1	1	2	2	1	3	6			-0.385704	-0.385704	-0.385704	-0.385704	0.0593391	-0.385704	0.0593391	0.0593391	-0.385704	3.61968	-0.830747	-0.385704	-0.385704	0.0593391	0.0593391
OG0002743	Y	N	N		0	0		N	N	N	N		NA	NA		1	2	2	1	2	2	2	1	1	1	1	2	1	4	4	1	1	9			-0.816497	0.204124	0.204124	-0.816497	0.204124	0.204124	0.204124	-0.816497	-0.816497	-0.816497	-0.816497	0.204124	-0.816497	2.24537	2.24537
OG0002744	Y	N	N		0	0		N	N	N	N		NA	NA		1	1	1	1	2	1	2	2	2	3	1	1	1	4	4	2	2	7			-0.765092	-0.765092	-0.765092	-0.765092	0.191273	-0.765092	0.191273	0.191273	0.191273	1.14764	-0.765092	-0.765092	-0.765092	2.104	2.104
OG0002745	Y	N	N		0	0		N	N	N	N		NA	NA		2	4	2	1	1	2	2	1	2	1	6	1	1	2	2	1	1	6			0	1.51911	0	-0.759555	-0.759555	0	0	-0.759555	0	-0.759555	3.03822	-0.759555	-0.759555	0	0
OG0002746	Y	N	N		0	0		N	N	N	N		NA	NA		5	2	7	2	2	2	2	2	5	1	0	1	1	0	0	4	2	0			1.4612	-0.0679628	2.48064	-0.0679628	-0.0679628	-0.0679628	-0.0679628	-0.0679628	1.4612	-0.577684	-1.0874	-0.577684	-0.577684	-1.0874	-1.0874
OG0002747	Y	N	N		0	0		N	N	N	N		NA	NA		3	1	2	3	1	1	1	1	3	1	8	1	1	2	2	1	2	4			0.527645	-0.603023	-0.0376889	0.527645	-0.603023	-0.603023	-0.603023	-0.603023	0.527645	-0.603023	3.35431	-0.603023	-0.603023	-0.0376889	-0.0376889
OG0002748	Y	N	N		0	0		N	N	N	N		NA	NA		1	1	1	4	1	2	1	1	3	1	2	3	1	2	2	1	4	7			-0.789754	-0.789754	-0.789754	2.44106	-0.789754	0.287183	-0.789754	-0.789754	1.36412	-0.789754	0.287183	1.36412	-0.789754	0.287183	0.287183
OG0002749	Y	N	N		0	0		N	N	N	N		NA	NA		2	1	7	3	1	3	0	2	4	1	0	0	0	1	1	4	3	5			0.144715	-0.397966	2.85812	0.687396	-0.397966	0.687396	-0.940647	0.144715	1.23008	-0.397966	-0.940647	-0.940647	-0.940647	-0.397966	-0.397966
OG0002750	Y	N	N		0	0		N	N	N	N		NA	NA		1	1	3	7	1	1	0	3	8	1	0	0	0	1	1	1	4	5			-0.362512	-0.362512	0.474055	2.14719	-0.362512	-0.362512	-0.780796	0.474055	2.56547	-0.362512	-0.780796	-0.780796	-0.780796	-0.362512	-0.362512
OG0002752	Y	N	N		0	1		N	N	N	N		NA	NA		2	2	10	1	3	6	0	2	2	4	0	0	0	0	0	3	3	0			-0.0492964	-0.0492964	2.90849	-0.419019	0.320427	1.4296	-0.788742	-0.0492964	-0.0492964	0.690149	-0.788742	-0.788742	-0.788742	-0.788742	-0.788742
OG0002753	Y	N	N		0	0		N	N	N	N		NA	NA		3	1	3	2	2	2	3	2	3	5	0	0	0	1	1	3	3	4			0.833494	-0.637377	0.833494	0.0980581	0.0980581	0.0980581	0.833494	0.0980581	0.833494	2.30436	-1.37281	-1.37281	-1.37281	-0.637377	-0.637377
OG0002754	Y	N	N		0	0		N	N	N	N		NA	NA		1	1	5	3	1	1	1	2	3	1	3	0	0	2	2	2	1	9			-0.568796	-0.568796	2.53373	0.982467	-0.568796	-0.568796	-0.568796	0.206835	0.982467	-0.568796	0.982467	-1.34443	-1.34443	0.206835	0.206835
OG0002755	Y	N	N		0	0		N	N	N	N		NA	NA		3	1	5	3	1	1	2	4	3	4	0	0	0	1	1	2	2	5			0.679775	-0.594803	1.95435	0.679775	-0.594803	-0.594803	0.0424859	1.31706	0.679775	1.31706	-1.23209	-1.23209	-1.23209	-0.594803	-0.594803
OG0002756	Y	N	N		0	0		N	N	N	N		NA	NA		1	1	2	2	1	0	0	1	2	1	7	1	0	3	3	1	1	11			-0.392232	-0.392232	0.196116	0.196116	-0.392232	-0.980581	-0.980581	-0.392232	0.196116	-0.392232	3.13786	-0.392232	-0.980581	0.784465	0.784465
OG0002757	Y	N	N		0	0		N	N	N	N		NA	NA		1	4	4	9	3	9	0	2	4	0	0	0	0	0	0	2	0	0			-0.462237	0.528271	0.528271	2.17912	0.198101	2.17912	-0.792406	-0.132068	0.528271	-0.792406	-0.792406	-0.792406	-0.792406	-0.792406	-0.792406
OG0002758	Y	N	N		0	0		N	N	N	N		NA	NA		3	3	2	4	4	6	2	4	2	2	0	0	0	0	0	2	4	0			0.475964	0.475964	-0.0732252	1.02515	1.02515	2.12353	-0.0732252	1.02515	-0.0732252	-0.0732252	-1.1716	-1.1716	-1.1716	-1.1716	-1.1716
OG0002759	Y	N	N		0	0		N	N	N	N		NA	NA		3	3	4	3	2	4	1	9	4	2	0	0	0	0	0	0	3	0			0.282843	0.282843	0.707107	0.282843	-0.141421	0.707107	-0.565685	2.82843	0.707107	-0.141421	-0.989949	-0.989949	-0.989949	-0.989949	-0.989949
OG0002760	Y	N	N		0	0		N	N	N	N		NA	NA		0	0	1	3	3	7	6	5	6	4	0	0	0	0	0	0	3	0			-0.906724	-0.906724	-0.518128	0.259064	0.259064	1.81345	1.42485	1.03626	1.42485	0.64766	-0.906724	-0.906724	-0.906724	-0.906724	-0.906724
OG0002761	Y	N	N		0	0		Y	N	N	N		NA	NA		1	1	31	5	0	0	0	0	0	0	0	0	0	0	0	0	0	0			-0.198868	-0.198868	3.69203	0.319918	-0.328564	-0.328564	-0.328564	-0.328564	-0.328564	-0.328564	-0.328564	-0.328564	-0.328564	-0.328564	-0.328564
OG0002763	Y	N	N		0	0		N	N	N	N		NA	NA		1	2	0	1	0	0	0	7	16	0	0	0	0	0	0	1	10	0			-0.191273	0.0478183	-0.430364	-0.191273	-0.430364	-0.430364	-0.430364	1.24327	3.3951	-0.430364	-0.430364	-0.430364	-0.430364	-0.430364	-0.430364
OG0002764	Y	N	N		0	0		N	N	N	N		NA	NA		4	2	8	6	6	3	0	0	1	1	0	0	0	0	0	5	0	2			0.738031	-0.0254493	2.26499	1.50151	1.50151	0.356291	-0.788929	-0.788929	-0.407189	-0.407189	-0.788929	-0.788929	-0.788929	-0.788929	-0.788929
OG0002765	Y	N	N		0	0		N	N	N	N		NA	NA		2	2	4	6	2	1	11	2	5	1	0	0	0	0	0	0	2	0			-0.136083	-0.136083	0.544331	1.22474	-0.136083	-0.47629	2.92578	-0.136083	0.884538	-0.47629	-0.816497	-0.816497	-0.816497	-0.816497	-0.816497
OG0002766	Y	N	N		0	0		N	N	N	N		NA	NA		1	1	1	2	1	2	1	1	1	1	0	1	0	4	4	2	3	12			-0.349927	-0.349927	-0.349927	0.524891	-0.349927	0.524891	-0.349927	-0.349927	-0.349927	-0.349927	-1.22474	-0.349927	-1.22474	2.27453	2.27453
OG0002767	Y	N	N		0	0		N	N	N	N		NA	NA		1	2	2	1	2	0	14	0	5	0	2	1	0	1	1	1	1	4			-0.333013	-0.039178	-0.039178	-0.333013	-0.039178	-0.626849	3.48685	-0.626849	0.842328	-0.626849	-0.039178	-0.333013	-0.626849	-0.333013	-0.333013
OG0002768	Y	N	N		0	0		N	N	N	N		NA	NA		4	4	5	1	2	4	2	2	8	2	0	0	0	0	1	1	2	0			0.753778	0.753778	1.20605	-0.603023	-0.150756	0.753778	-0.150756	-0.150756	2.56285	-0.150756	-1.05529	-1.05529	-1.05529	-1.05529	-0.603023
OG0002769	Y	N	N		0	0		N	N	N	N		NA	NA		3	3	0	4	1	7	8	3	3	0	3	0	0	0	0	0	3	0			0.267261	0.267261	-0.935414	0.668153	-0.534522	1.87083	2.27172	0.267261	0.267261	-0.935414	0.267261	-0.935414	-0.935414	-0.935414	-0.935414
OG0002770	Y	N	N		0	0		N	N	N	N		NA	NA		3	3	1	3	1	3	1	2	5	0	0	0	0	1	1	1	8	5			0.964562	0.964562	-0.413384	0.964562	-0.413384	0.964562	-0.413384	0.275589	2.34251	-1.10236	-1.10236	-1.10236	-1.10236	-0.413384	-0.413384
OG0002772	Y	N	N		0	0		N	N	N	N		NA	NA		3	5	4	1	3	2	1	2	9	1	0	0	0	1	1	1	2	2			0.345547	1.20942	0.777482	-0.518321	0.345547	-0.0863868	-0.518321	-0.0863868	2.93715	-0.518321	-0.950255	-0.950255	-0.950255	-0.518321	-0.518321
OG0002773	Y	N	N		0	0		N	N	N	N		NA	NA		2	2	3	5	1	2	3	3	8	2	0	0	0	0	0	2	4	1			-0.0310985	-0.0310985	0.435379	1.36833	-0.497576	-0.0310985	0.435379	0.435379	2.76777	-0.0310985	-0.964054	-0.964054	-0.964054	-0.964054	-0.964054
OG0002774	Y	N	N		0	0		N	N	N	N		NA	NA		1	5	8	1	3	1	1	1	1	1	0	0	0	2	2	1	2	8			-0.386094	1.54437	2.99223	-0.386094	0.579141	-0.386094	-0.386094	-0.386094	-0.386094	-0.386094	-0.868711	-0.868711	-0.868711	0.0965234	0.0965234
OG0002775	Y	N	N		0	1		N	N	N	N		NA	NA		1	1	2	2	1	0	1	2	5	1	0	0	0	3	3	1	4	11			-0.343203	-0.343203	0.392232	0.392232	-0.343203	-1.07864	-0.343203	0.392232	2.59854	-0.343203	-1.07864	-1.07864	-1.07864	1.12767	1.12767
OG0002776	Y	N	N		0	0		N	N	N	N		NA	NA		1	1	5	1	1	0	3	1	2	1	0	0	0	3	3	1	2	13			-0.33146	-0.33146	2.50962	-0.33146	-0.33146	-1.04173	1.08908	-0.33146	0.378811	-0.33146	-1.04173	-1.04173	-1.04173	1.08908	1.08908
OG0002777	Y	N	N		0	0		N	N	N	N		NA	NA		1	1	2	1	8	12	0	1	2	0	0	0	0	1	1	0	7	1			-0.30429	-0.30429	0	-0.30429	1.82574	3.0429	-0.608581	-0.30429	0	-0.608581	-0.608581	-0.608581	-0.608581	-0.30429	-0.30429
OG0002778	Y	N	N		0	0		N	N	N	N		NA	NA		0	0	0	0	0	1	0	1	1	2	4	1	0	5	4	1	1	17			-0.766778	-0.766778	-0.766778	-0.766778	-0.766778	-0.161427	-0.766778	-0.161427	-0.161427	0.443924	1.65463	-0.161427	-0.766778	2.25998	1.65463
OG0002779	Y	N	N		0	0		N	N	N	N		NA	NA		0	0	0	0	0	0	0	34	2	0	0	0	0	0	0	1	1	0			-0.283685	-0.283685	-0.283685	-0.283685	-0.283685	-0.283685	-0.283685	3.73518	-0.0472808	-0.283685	-0.283685	-0.283685	-0.283685	-0.283685	-0.283685
OG0002782	Y	N	N		0	0		N	N	N	N		NA	NA		0	0	0	0	0	0	0	0	0	0	33	5	0	0	0	0	0	0			-0.307554	-0.307554	-0.307554	-0.307554	-0.307554	-0.307554	-0.307554	-0.307554	-0.307554	-0.307554	3.69874	0.29946	-0.307554	-0.307554	-0.307554
OG0002783	Y	N	N		0	0		N	N	N	N		NA	NA		0	0	0	0	0	2	1	30	3	2	0	0	0	0	0	0	0	0			-0.342273	-0.342273	-0.342273	-0.342273	-0.342273	-0.0720575	-0.207165	3.71096	0.0630503	-0.0720575	-0.342273	-0.342273	-0.342273	-0.342273	-0.342273
OG0002785	Y	N	N		0	0		N	N	N	N		NA	NA		0	0	0	0	0	0	0	0	0	1	0	0	0	4	5	0	0	28			-0.434372	-0.434372	-0.434372	-0.434372	-0.434372	-0.434372	-0.434372	-0.434372	-0.434372	0.217186	-0.434372	-0.434372	-0.434372	2.17186	2.82342
OG0002787	Y	N	N		0	0		N	N	N	N		NA	NA		1	1	4	3	1	1	1	1	1	1	4	2	4	2	2	1	1	6			-0.790066	-0.790066	1.74943	0.902932	-0.790066	-0.790066	-0.790066	-0.790066	-0.790066	-0.790066	1.74943	0.0564333	1.74943	0.0564333	0.0564333
OG0002788	Y	N	N		0	0		N	N	N	N		NA	NA		1	2	2	1	1	0	1	1	1	1	15	3	1	1	1	1	1	3			-0.323824	-0.038097	-0.038097	-0.323824	-0.323824	-0.609551	-0.323824	-0.323824	-0.323824	-0.323824	3.67636	0.24763	-0.323824	-0.323824	-0.323824
OG0002789	Y	N	N		0	0		N	N	N	N		NA	NA		2	2	2	2	2	2	0	2	2	2	2	2	1	1	2	1	5	5			0.464991	0.464991	0.464991	0.464991	0.464991	0.464991	-3.02244	0.464991	0.464991	0.464991	0.464991	0.464991	-1.27872	-1.27872	0.464991
OG0002790	Y	N	N		0	0		N	N	N	N		NA	NA		1	1	1	1	1	2	4	1	2	2	6	2	3	1	2	1	3	3			-0.731925	-0.731925	-0.731925	-0.731925	-0.731925	0	1.46385	-0.731925	0	0	2.9277	0	0.731925	-0.731925	0
OG0002791	Y	N	N		0	0		N	N	N	N		NA	NA		2	2	2	2	4	8	2	1	2	3	4	1	1	0	0	1	2	0			-0.139347	-0.139347	-0.139347	-0.139347	0.905753	2.99595	-0.139347	-0.661896	-0.139347	0.383203	0.905753	-0.661896	-0.661896	-1.18445	-1.18445
OG0002792	Y	N	N		0	0		N	N	N	N		NA	NA		2	2	0	3	2	1	0	1	3	2	4	2	2	2	2	2	3	4			0.130189	0.130189	-1.82264	1.10661	0.130189	-0.846228	-1.82264	-0.846228	1.10661	0.130189	2.08302	0.130189	0.130189	0.130189	0.130189
OG0002793	Y	N	N		0	0		N	N	N	N		NA	NA		2	2	1	6	0	0	0	1	2	3	5	4	1	1	1	2	2	4			0.0376889	0.0376889	-0.527645	2.29902	-1.09298	-1.09298	-1.09298	-0.527645	0.0376889	0.603023	1.73369	1.16836	-0.527645	-0.527645	-0.527645
OG0002794	Y	N	N		0	0		N	N	N	N		NA	NA		1	1	1	2	1	2	1	1	2	1	2	1	11	2	2	1	1	4			-0.438069	-0.438069	-0.438069	-0.0273793	-0.438069	-0.0273793	-0.438069	-0.438069	-0.0273793	-0.438069	-0.0273793	-0.438069	3.66882	-0.0273793	-0.0273793
OG0002795	Y	N	N		0	0		N	N	N	N		NA	NA		0	1	6	1	2	2	3	1	1	3	2	1	6	1	1	1	2	3			-1.19408	-0.616297	2.2726	-0.616297	-0.0385186	-0.0385186	0.53926	-0.616297	-0.616297	0.53926	-0.0385186	-0.616297	2.2726	-0.616297	-0.616297
OG0002796	Y	N	N		0	0		N	N	N	N		NA	NA		4	2	2	4	1	2	2	2	1	1	3	1	2	1	1	1	3	4			2.07127	0.0668153	0.0668153	2.07127	-0.935414	0.0668153	0.0668153	0.0668153	-0.935414	-0.935414	1.06904	-0.935414	0.0668153	-0.935414	-0.935414
OG0002797	Y	N	N		0	0		N	N	N	N		NA	NA		4	3	3	2	1	2	2	2	1	1	3	2	1	2	2	1	2	3			2.26452	1.09322	1.09322	-0.0780869	-1.24939	-0.0780869	-0.0780869	-0.0780869	-1.24939	-1.24939	1.09322	-0.0780869	-1.24939	-0.0780869	-0.0780869
OG0002798	Y	N	N		0	0		N	N	N	N		NA	NA		1	1	2	1	5	2	1	1	2	1	0	2	3	2	2	1	5	5			-0.65273	-0.65273	0.237356	-0.65273	2.90762	0.237356	-0.65273	-0.65273	0.237356	-0.65273	-1.54282	0.237356	1.12744	0.237356	0.237356
OG0002800	Y	N	N		0	0		N	N	N	N		NA	NA		1	1	1	3	1	3	1	2	3	1	2	1	3	1	1	1	4	7			-0.766965	-0.766965	-0.766965	1.53393	-0.766965	1.53393	-0.766965	0.383482	1.53393	-0.766965	0.383482	-0.766965	1.53393	-0.766965	-0.766965
OG0002801	Y	N	N		0	0		N	N	N	N		NA	NA		0	0	3	2	2	3	12	0	0	3	2	3	3	0	0	1	3	0			-0.751945	-0.751945	0.273434	-0.0683586	-0.0683586	0.273434	3.34957	-0.751945	-0.751945	0.273434	-0.0683586	0.273434	0.273434	-0.751945	-0.751945
OG0002802	Y	N	N		0	0		N	N	N	N		NA	NA		2	1	2	7	1	1	2	1	1	3	4	1	1	1	1	2	4	2			0.0413803	-0.579324	0.0413803	3.1449	-0.579324	-0.579324	0.0413803	-0.579324	-0.579324	0.662085	1.28279	-0.579324	-0.579324	-0.579324	-0.579324
OG0002803	Y	N	N		0	0		N	N	N	N		NA	NA		2	1	3	2	1	0	6	1	2	1	4	1	3	1	1	1	2	5			0.0449921	-0.62989	0.719874	0.0449921	-0.62989	-1.30477	2.74452	-0.62989	0.0449921	-0.62989	1.39476	-0.62989	0.719874	-0.62989	-0.62989
OG0002804	Y	N	N		0	0		N	N	N	N		NA	NA		1	1	1	1	1	1	1	1	3	1	3	3	2	1	1	1	1	13			-0.579324	-0.579324	-0.579324	-0.579324	-0.579324	-0.579324	-0.579324	-0.579324	1.90349	-0.579324	1.90349	1.90349	0.662085	-0.579324	-0.579324
OG0002805	Y	N	N		0	0		N	N	N	N		NA	NA		2	3	2	2	1	0	2	1	1	2	2	2	1	2	3	1	1	9			0.345547	1.64135	0.345547	0.345547	-0.950255	-2.24606	0.345547	-0.950255	-0.950255	0.345547	0.345547	0.345547	-0.950255	0.345547	1.64135
OG0002806	Y	N	N		0	0		N	N	N	N		NA	NA		2	1	3	3	1	0	1	1	3	1	6	4	1	1	1	2	1	5			0.0436852	-0.611593	0.698963	0.698963	-0.611593	-1.26687	-0.611593	-0.611593	0.698963	-0.611593	2.6648	1.35424	-0.611593	-0.611593	-0.611593
OG0002807	Y	N	N		0	0		N	N	N	N		NA	NA		2	5	1	1	3	2	1	4	2	3	0	1	3	1	1	3	3	1			0	2.27866	-0.759555	-0.759555	0.759555	0	-0.759555	1.51911	0	0.759555	-1.51911	-0.759555	0.759555	-0.759555	-0.759555
OG0002808	Y	N	N		0	0		N	N	N	N		NA	NA		2	3	1	1	1	1	3	3	4	2	5	1	1	1	1	3	3	1			0	0.790569	-0.790569	-0.790569	-0.790569	-0.790569	0.790569	0.790569	1.58114	0	2.37171	-0.790569	-0.790569	-0.790569	-0.790569
OG0002809	Y	N	N		0	0		N	N	N	N		NA	NA		1	1	2	4	0	0	3	2	4	2	5	1	1	1	2	1	1	6			-0.649934	-0.649934	0.0464238	1.43914	-1.34629	-1.34629	0.742781	0.0464238	1.43914	0.0464238	2.1355	-0.649934	-0.649934	-0.649934	0.0464238
OG0002810	Y	N	N		0	0		N	N	N	N		NA	NA		0	0	0	1	1	2	4	1	2	1	3	1	3	2	2	0	4	10			-1.33685	-1.33685	-1.33685	-0.464991	-0.464991	0.406867	2.15058	-0.464991	0.406867	-0.464991	1.27872	-0.464991	1.27872	0.406867	0.406867
OG0002811	Y	N	N		0	0		N	N	N	N		NA	NA		2	1	1	1	1	0	8	1	3	1	0	0	1	2	3	1	1	10			0.173553	-0.347105	-0.347105	-0.347105	-0.347105	-0.867763	3.2975	-0.347105	0.69421	-0.347105	-0.867763	-0.867763	-0.347105	0.173553	0.69421
OG0002812	Y	N	N		0	0		N	N	N	N		NA	NA		1	3	3	3	1	1	1	1	4	1	4	1	2	2	2	1	2	4			-0.912871	0.912871	0.912871	0.912871	-0.912871	-0.912871	-0.912871	-0.912871	1.82574	-0.912871	1.82574	-0.912871	0	0	0
OG0002813	Y	N	N		0	0		N	N	N	N		NA	NA		1	1	1	1	1	0	4	1	2	1	2	1	2	2	2	2	2	11			-0.527645	-0.527645	-0.527645	-0.527645	-0.527645	-1.65831	2.86436	-0.527645	0.603023	-0.527645	0.603023	-0.527645	0.603023	0.603023	0.603023
OG0002814	Y	N	N		0	0		N	N	N	N		NA	NA		3	4	1	1	1	1	3	1	1	1	9	1	1	1	1	1	2	4			0.476731	0.953463	-0.476731	-0.476731	-0.476731	-0.476731	0.476731	-0.476731	-0.476731	-0.476731	3.33712	-0.476731	-0.476731	-0.476731	-0.476731
OG0002815	Y	N	N		0	0		N	N	N	N		NA	NA		3	4	1	2	1	1	1	1	2	1	5	2	4	2	2	1	3	1			0.688999	1.484	-0.900998	-0.106	-0.900998	-0.900998	-0.900998	-0.900998	-0.106	-0.900998	2.279	-0.106	1.484	-0.106	-0.106
OG0002816	Y	N	N		0	0		N	N	N	N		NA	NA		1	1	7	4	1	0	1	1	4	2	2	1	2	2	2	1	2	3			-0.630488	-0.630488	2.91601	1.14276	-0.630488	-1.22157	-0.630488	-0.630488	1.14276	-0.0394055	-0.0394055	-0.630488	-0.0394055	-0.0394055	-0.0394055
OG0002817	Y	N	N		0	0		N	N	N	N		NA	NA		1	1	3	3	1	1	3	2	1	1	4	3	4	2	2	1	1	3			-1.04234	-1.04234	0.797081	0.797081	-1.04234	-1.04234	0.797081	-0.122628	-1.04234	-1.04234	1.71679	0.797081	1.71679	-0.122628	-0.122628
OG0002818	Y	N	N		0	0		N	N	N	N		NA	NA		1	1	2	1	2	2	1	2	3	3	3	1	1	2	2	2	1	7			-1.06904	-1.06904	0.267261	-1.06904	0.267261	0.267261	-1.06904	0.267261	1.60357	1.60357	1.60357	-1.06904	-1.06904	0.267261	0.267261
OG0002819	Y	N	N		0	0		N	N	N	N		NA	NA		1	3	2	1	1	2	1	1	1	1	2	1	1	2	2	1	2	12			-0.754829	2.48015	0.862662	-0.754829	-0.754829	0.862662	-0.754829	-0.754829	-0.754829	-0.754829	0.862662	-0.754829	-0.754829	0.862662	0.862662
OG0002820	Y	N	N		0	0		N	N	N	N		NA	NA		1	1	3	3	1	1	5	2	4	2	2	1	2	1	1	2	3	2			-0.825723	-0.825723	0.825723	0.825723	-0.825723	-0.825723	2.47717	0	1.65145	0	0	-0.825723	0	-0.825723	-0.825723
OG0002821	Y	N	N		0	0		N	N	N	N		NA	NA		1	1	1	1	1	1	1	2	1	2	12	2	1	1	5	1	1	2			-0.427121	-0.427121	-0.427121	-0.427121	-0.427121	-0.427121	-0.427121	-0.0711868	-0.427121	-0.0711868	3.48816	-0.0711868	-0.427121	-0.427121	0.996616
OG0002822	Y	N	N		0	0		N	N	N	N		NA	NA		2	2	0	0	3	1	3	1	5	1	3	5	1	0	0	4	6	0			0.121867	0.121867	-1.0968	-1.0968	0.7312	-0.487467	0.7312	-0.487467	1.94987	-0.487467	0.7312	1.94987	-0.487467	-1.0968	-1.0968
OG0002823	Y	N	N		0	0		N	N	N	N		NA	NA		2	1	4	2	1	1	5	1	2	1	2	1	1	3	3	2	1	4			0	-0.825723	1.65145	0	-0.825723	-0.825723	2.47717	-0.825723	0	-0.825723	0	-0.825723	-0.825723	0.825723	0.825723
OG0002824	Y	N	N		0	0		N	N	N	N		NA	NA		1	2	2	1	1	0	2	2	3	1	5	2	1	2	2	1	2	7			-0.722315	0.180579	0.180579	-0.722315	-0.722315	-1.62521	0.180579	0.180579	1.08347	-0.722315	2.88926	0.180579	-0.722315	0.180579	0.180579
OG0002825	Y	N	N		0	0		N	N	N	N		NA	NA		0	0	0	0	0	1	0	2	1	1	9	5	11	1	1	2	1	2			-0.637962	-0.637962	-0.637962	-0.637962	-0.637962	-0.338917	-0.637962	-0.0398726	-0.338917	-0.338917	2.05344	0.857261	2.65153	-0.338917	-0.338917
OG0002826	Y	N	N		0	0		N	N	N	N		NA	NA		1	3	1	1	2	1	5	1	1	1	2	1	2	1	1	3	3	7			-0.553912	1.29246	-0.553912	-0.553912	0.369274	-0.553912	3.13883	-0.553912	-0.553912	-0.553912	0.369274	-0.553912	0.369274	-0.553912	-0.553912
OG0002827	Y	N	N		0	0		N	N	N	N		NA	NA		1	1	2	2	1	1	2	1	4	1	1	1	1	3	4	1	1	9			-0.690201	-0.690201	0.250982	0.250982	-0.690201	-0.690201	0.250982	-0.690201	2.13335	-0.690201	-0.690201	-0.690201	-0.690201	1.19217	2.13335
OG0002828	Y	N	N		0	0		N	N	N	N		NA	NA		2	2	2	2	2	2	0	2	2	0	1	1	1	2	2	3	2	9			0.649934	0.649934	0.649934	0.649934	0.649934	0.649934	-2.1355	0.649934	0.649934	-2.1355	-0.742781	-0.742781	-0.742781	0.649934	0.649934
OG0002829	Y	N	N		0	0		N	N	N	N		NA	NA		1	2	2	1	1	2	2	1	3	2	5	2	4	1	1	1	1	5			-0.866025	0	0	-0.866025	-0.866025	0	0	-0.866025	0.866025	0	2.59808	0	1.73205	-0.866025	-0.866025
OG0002830	Y	N	N		0	0		N	N	N	N		NA	NA		1	1	1	1	1	0	3	0	10	1	7	1	1	1	1	1	3	3			-0.372678	-0.372678	-0.372678	-0.372678	-0.372678	-0.745356	0.372678	-0.745356	2.98142	-0.372678	1.86339	-0.372678	-0.372678	-0.372678	-0.372678
OG0002831	Y	N	N		0	0		N	N	N	N		NA	NA		1	1	1	1	1	1	1	2	2	1	9	1	2	0	1	1	2	9			-0.32969	-0.32969	-0.32969	-0.32969	-0.32969	-0.32969	-0.32969	0.164845	0.164845	-0.32969	3.62659	-0.32969	0.164845	-0.824226	-0.32969
OG0002832	Y	N	N		0	0		N	N	N	N		NA	NA		1	1	3	1	1	1	1	1	4	1	9	1	1	2	2	1	2	4			-0.484123	-0.484123	0.484123	-0.484123	-0.484123	-0.484123	-0.484123	-0.484123	0.968246	-0.484123	3.38886	-0.484123	-0.484123	0	0
OG0002833	Y	N	N		0	0		N	N	N	N		NA	NA		3	4	3	2	1	0	2	1	2	1	2	1	2	1	1	3	1	7			1.26949	2.27172	1.26949	0.267261	-0.734968	-1.7372	0.267261	-0.734968	0.267261	-0.734968	0.267261	-0.734968	0.267261	-0.734968	-0.734968
OG0002834	Y	N	N		0	0		N	N	N	N		NA	NA		1	1	6	1	1	3	3	2	5	1	2	1	1	1	2	1	4	1			-0.698963	-0.698963	2.57743	-0.698963	-0.698963	0.611593	0.611593	-0.0436852	1.92215	-0.698963	-0.0436852	-0.698963	-0.698963	-0.698963	-0.0436852
OG0002835	Y	N	N		0	0		N	N	N	N		NA	NA		2	2	3	2	2	1	2	2	2	1	3	1	1	2	2	2	2	5			0.215666	0.215666	1.83316	0.215666	0.215666	-1.40183	0.215666	0.215666	0.215666	-1.40183	1.83316	-1.40183	-1.40183	0.215666	0.215666
OG0002836	Y	N	N		0	0		N	N	N	N		NA	NA		1	2	3	1	1	5	1	1	2	1	4	1	1	2	2	1	3	5			-0.720003	0.11077	0.941543	-0.720003	-0.720003	2.60309	-0.720003	-0.720003	0.11077	-0.720003	1.77232	-0.720003	-0.720003	0.11077	0.11077
OG0002837	Y	N	N		0	0		N	N	N	N		NA	NA		2	2	4	2	1	2	2	1	8	1	3	1	1	1	1	0	4	1			-0.0747435	-0.0747435	1.04641	-0.0747435	-0.63532	-0.0747435	-0.0747435	-0.63532	3.28871	-0.63532	0.485833	-0.63532	-0.63532	-0.63532	-0.63532
OG0002838	Y	N	N		0	0		N	N	N	N		NA	NA		2	2	3	3	1	2	4	1	2	2	1	1	3	1	1	1	2	5			0.0717958	0.0717958	1.14873	1.14873	-1.00514	0.0717958	2.22567	-1.00514	0.0717958	0.0717958	-1.00514	-1.00514	1.14873	-1.00514	-1.00514
OG0002839	Y	N	N		0	0		N	N	N	N		NA	NA		2	2	6	4	2	0	3	1	1	1	1	1	2	2	2	2	1	4			0	0	2.82843	1.41421	0	-1.41421	0.707107	-0.707107	-0.707107	-0.707107	-0.707107	-0.707107	0	0	0
OG0002840	Y	N	N		0	0		N	N	N	N		NA	NA		1	2	1	1	1	2	1	1	4	2	5	1	3	2	2	1	1	6			-0.790066	0.0564333	-0.790066	-0.790066	-0.790066	0.0564333	-0.790066	-0.790066	1.74943	0.0564333	2.59593	-0.790066	0.902932	0.0564333	0.0564333
OG0002841	Y	N	N		0	0		N	N	N	N		NA	NA		1	1	5	7	1	0	1	1	1	1	9	1	2	1	1	0	2	2			-0.473357	-0.473357	1.1045	1.89343	-0.473357	-0.86782	-0.473357	-0.473357	-0.473357	-0.473357	2.68235	-0.473357	-0.0788928	-0.473357	-0.473357
OG0002842	Y	N	N		0	0		N	N	N	N		NA	NA		1	2	2	1	1	1	1	1	2	2	8	4	2	1	1	1	2	4			-0.559017	0	0	-0.559017	-0.559017	-0.559017	-0.559017	-0.559017	0	0	3.3541	1.11803	0	-0.559017	-0.559017
OG0002843	Y	N	N		0	0		N	N	N	N		NA	NA		0	0	0	0	0	0	0	6	5	1	2	2	1	2	3	1	10	4			-0.789754	-0.789754	-0.789754	-0.789754	-0.789754	-0.789754	-0.789754	2.44106	1.90259	-0.251285	0.287183	0.287183	-0.251285	0.287183	0.825652
OG0002844	Y	N	N		0	0		N	N	N	N		NA	NA		1	2	1	5	1	1	1	2	7	2	2	1	1	1	1	2	2	4			-0.551677	0.0394055	-0.551677	1.81265	-0.551677	-0.551677	-0.551677	0.0394055	2.99482	0.0394055	0.0394055	-0.551677	-0.551677	-0.551677	-0.551677
OG0002845	Y	N	N		0	0		N	N	N	N		NA	NA		2	2	2	1	1	1	3	1	2	1	3	1	1	2	3	1	2	8			0.345547	0.345547	0.345547	-0.950255	-0.950255	-0.950255	1.64135	-0.950255	0.345547	-0.950255	1.64135	-0.950255	-0.950255	0.345547	1.64135
OG0002846	Y	N	N		0	0		N	N	N	N		NA	NA		2	1	4	1	1	3	2	2	2	1	3	1	1	1	1	1	2	8			0.287183	-0.789754	2.44106	-0.789754	-0.789754	1.36412	0.287183	0.287183	0.287183	-0.789754	1.36412	-0.789754	-0.789754	-0.789754	-0.789754
OG0002847	Y	N	N		0	0		N	N	N	N		NA	NA		1	4	2	1	2	0	3	1	2	2	8	1	1	0	1	2	2	4			-0.487713	1.07994	0.0348367	-0.487713	0.0348367	-1.01026	0.557386	-0.487713	0.0348367	0.0348367	3.17014	-0.487713	-0.487713	-1.01026	-0.487713
OG0002848	Y	N	N		0	0		N	N	N	N		NA	NA		1	2	1	4	2	3	2	1	2	2	3	1	1	1	1	1	2	7			-0.879883	0.219971	-0.879883	2.41968	0.219971	1.31982	0.219971	-0.879883	0.219971	0.219971	1.31982	-0.879883	-0.879883	-0.879883	-0.879883
OG0002849	Y	N	N		0	0		N	N	N	N		NA	NA		1	2	2	3	1	1	1	2	4	1	2	1	5	1	3	1	2	4			-0.825723	0	0	0.825723	-0.825723	-0.825723	-0.825723	0	1.65145	-0.825723	0	-0.825723	2.47717	-0.825723	0.825723
OG0002850	Y	N	N		0	0		N	N	N	N		NA	NA		1	1	2	1	0	2	1	10	6	4	1	1	1	1	1	0	2	2			-0.473357	-0.473357	-0.0788928	-0.473357	-0.86782	-0.0788928	-0.473357	3.07682	1.49896	0.710035	-0.473357	-0.473357	-0.473357	-0.473357	-0.473357
OG0002851	Y	N	N		0	0		N	N	N	N		NA	NA		1	1	2	4	1	0	6	1	4	1	2	1	2	1	1	1	3	5			-0.561514	-0.561514	0.0863868	1.38219	-0.561514	-1.20942	2.67799	-0.561514	1.38219	-0.561514	0.0863868	-0.561514	0.0863868	-0.561514	-0.561514
OG0002852	Y	N	N		0	0		N	N	N	N		NA	NA		2	2	5	4	1	2	2	0	1	2	5	1	1	0	1	2	4	2			0.0436852	0.0436852	2.00952	1.35424	-0.611593	0.0436852	0.0436852	-1.26687	-0.611593	0.0436852	2.00952	-0.611593	-0.611593	-1.26687	-0.611593
OG0002853	Y	N	N		0	0		N	N	N	N		NA	NA		3	1	1	1	1	1	1	1	3	1	2	1	1	3	3	2	2	9			1.59201	-0.682288	-0.682288	-0.682288	-0.682288	-0.682288	-0.682288	-0.682288	1.59201	-0.682288	0.454859	-0.682288	-0.682288	1.59201	1.59201
OG0002854	Y	N	N		0	0		N	N	N	N		NA	NA		3	2	3	1	1	0	1	1	3	1	5	2	1	2	2	1	2	6			0.941543	0.11077	0.941543	-0.720003	-0.720003	-1.55078	-0.720003	-0.720003	0.941543	-0.720003	2.60309	0.11077	-0.720003	0.11077	0.11077
OG0002855	Y	N	N		0	0		N	N	N	N		NA	NA		4	4	2	2	2	6	1	3	4	2	2	1	1	0	1	0	2	0			1.08593	1.08593	-0.217186	-0.217186	-0.217186	2.38905	-0.868744	0.434372	1.08593	-0.217186	-0.217186	-0.868744	-0.868744	-1.5203	-0.868744
OG0002856	Y	N	N		0	0		N	N	N	N		NA	NA		1	1	2	1	1	0	4	1	3	1	2	1	1	3	3	1	2	9			-0.620174	-0.620174	0.310087	-0.620174	-0.620174	-1.55043	2.17061	-0.620174	1.24035	-0.620174	0.310087	-0.620174	-0.620174	1.24035	1.24035
OG0002857	Y	N	N		0	0		N	N	N	N		NA	NA		3	1	3	1	1	0	1	1	1	2	12	1	1	1	1	1	2	4			0.359597	-0.359597	0.359597	-0.359597	-0.359597	-0.719195	-0.359597	-0.359597	-0.359597	0	3.59597	-0.359597	-0.359597	-0.359597	-0.359597
OG0002858	Y	N	N		0	0		N	N	N	N		NA	NA		1	1	1	1	1	0	3	0	5	1	7	1	1	2	3	2	4	3			-0.466673	-0.466673	-0.466673	-0.466673	-0.466673	-1.00514	0.610264	-1.00514	1.6872	-0.466673	2.76414	-0.466673	-0.466673	0.0717958	0.610264
OG0002859	Y	N	N		0	0		N	N	N	N		NA	NA		1	2	1	1	1	1	2	2	2	1	6	1	1	2	2	1	2	8			-0.59308	0.215666	-0.59308	-0.59308	-0.59308	-0.59308	0.215666	0.215666	0.215666	-0.59308	3.45065	-0.59308	-0.59308	0.215666	0.215666
OG0002860	Y	N	N		0	0		N	N	N	N		NA	NA		1	1	1	1	1	1	1	1	5	1	5	0	1	2	2	1	4	8			-0.427121	-0.427121	-0.427121	-0.427121	-0.427121	-0.427121	-0.427121	-0.427121	2.42035	-0.427121	2.42035	-1.13899	-0.427121	0.284747	0.284747
OG0002861	Y	N	N		0	0		N	N	N	N		NA	NA		1	1	6	1	1	1	1	2	1	1	3	2	1	1	1	10	1	2			-0.459279	-0.459279	3.36805	-0.459279	-0.459279	-0.459279	-0.459279	0.306186	-0.459279	-0.459279	1.07165	0.306186	-0.459279	-0.459279	-0.459279
OG0002862	Y	N	N		0	0		N	N	N	N		NA	NA		2	2	5	3	2	1	3	2	2	2	8	2	1	0	0	1	1	0			-0.173553	-0.173553	1.38842	0.347105	-0.173553	-0.69421	0.347105	-0.173553	-0.173553	-0.173553	2.95039	-0.173553	-0.69421	-1.21487	-1.21487
OG0002863	Y	N	N		0	0		N	N	N	N		NA	NA		1	1	1	3	1	0	2	1	1	1	7	1	2	2	3	1	1	8			-0.5	-0.5	-0.5	0.75	-0.5	-1.125	0.125	-0.5	-0.5	-0.5	3.25	-0.5	0.125	0.125	0.75
OG0002864	Y	N	N		0	0		N	N	N	N		NA	NA		1	1	5	2	1	1	1	2	9	2	3	1	1	1	1	2	1	2			-0.533337	-0.533337	1.34903	-0.0627456	-0.533337	-0.533337	-0.533337	-0.0627456	3.2314	-0.0627456	0.407846	-0.533337	-0.533337	-0.533337	-0.533337
OG0002865	Y	N	N		0	0		N	N	N	N		NA	NA		1	1	1	3	2	2	4	2	1	3	2	1	3	2	2	3	2	2			-1.11803	-1.11803	-1.11803	1.11803	0	0	2.23607	0	-1.11803	1.11803	0	-1.11803	1.11803	0	0
OG0002866	Y	N	N		0	0		N	N	N	N		NA	NA		3	1	4	3	2	1	3	1	1	2	5	1	1	1	1	1	3	3			0.790569	-0.790569	1.58114	0.790569	0	-0.790569	0.790569	-0.790569	-0.790569	0	2.37171	-0.790569	-0.790569	-0.790569	-0.790569
OG0002867	Y	N	N		0	0		N	N	N	N		NA	NA		2	1	1	3	1	3	2	3	1	1	2	1	1	3	3	1	1	7			0.150756	-0.979912	-0.979912	1.28142	-0.979912	1.28142	0.150756	1.28142	-0.979912	-0.979912	0.150756	-0.979912	-0.979912	1.28142	1.28142
OG0002868	Y	N	N		0	0		N	N	N	N		NA	NA		2	1	2	1	2	1	1	1	9	1	1	2	2	1	1	1	2	6			0.0679628	-0.441758	0.0679628	-0.441758	0.0679628	-0.441758	-0.441758	-0.441758	3.63601	-0.441758	-0.441758	0.0679628	0.0679628	-0.441758	-0.441758
OG0002869	Y	N	N		0	0		N	N	N	N		NA	NA		1	2	8	1	0	0	2	1	4	1	2	1	1	2	2	1	3	5			-0.457905	0.070447	3.24056	-0.457905	-0.986258	-0.986258	0.070447	-0.457905	1.12715	-0.457905	0.070447	-0.457905	-0.457905	0.070447	0.070447
OG0002870	Y	N	N		0	0		N	N	N	N		NA	NA		1	2	1	3	1	0	1	1	2	1	2	1	1	4	5	1	1	9			-0.568796	0.206835	-0.568796	0.982467	-0.568796	-1.34443	-0.568796	-0.568796	0.206835	-0.568796	0.206835	-0.568796	-0.568796	1.7581	2.53373
OG0002871	Y	N	N		0	0		N	N	N	N		NA	NA		3	6	5	3	1	1	2	1	1	2	2	1	1	1	1	1	2	3			0.611593	2.57743	1.92215	0.611593	-0.698963	-0.698963	-0.0436852	-0.698963	-0.698963	-0.0436852	-0.0436852	-0.698963	-0.698963	-0.698963	-0.698963
OG0002872	Y	N	N		0	0		N	N	N	N		NA	NA		2	1	1	2	1	1	2	1	3	1	6	2	1	2	2	2	1	6			0.106	-0.688999	-0.688999	0.106	-0.688999	-0.688999	0.106	-0.688999	0.900998	-0.688999	3.28599	0.106	-0.688999	0.106	0.106
OG0002873	Y	N	N		0	0		N	N	N	N		NA	NA		2	2	0	2	3	5	0	6	5	2	0	0	2	0	0	1	7	0			0.0336336	0.0336336	-0.975376	0.0336336	0.538138	1.54715	-0.975376	2.05165	1.54715	0.0336336	-0.975376	-0.975376	0.0336336	-0.975376	-0.975376
OG0002874	Y	N	N		0	0		N	N	N	N		NA	NA		1	1	1	7	2	2	1	2	1	2	4	1	1	2	2	1	2	4			-0.645497	-0.645497	-0.645497	3.22749	0	0	-0.645497	0	-0.645497	0	1.29099	-0.645497	-0.645497	0	0
OG0002875	Y	N	N		0	0		N	N	N	N		NA	NA		1	1	5	4	1	0	1	0	2	1	2	1	1	2	2	1	8	4			-0.459279	-0.459279	2.60258	1.83712	-0.459279	-1.22474	-0.459279	-1.22474	0.306186	-0.459279	0.306186	-0.459279	-0.459279	0.306186	0.306186
OG0002876	Y	N	N		0	0		N	N	N	N		NA	NA		2	1	2	1	3	1	5	2	6	1	0	2	1	2	2	0	1	5			-0.0436852	-0.698963	-0.0436852	-0.698963	0.611593	-0.698963	1.92215	-0.0436852	2.57743	-0.698963	-1.35424	-0.0436852	-0.698963	-0.0436852	-0.0436852
OG0002877	Y	N	N		0	0		N	N	N	N		NA	NA		1	2	1	2	2	0	2	2	1	1	3	1	1	3	3	1	4	7			-0.766965	0.383482	-0.766965	0.383482	0.383482	-1.91741	0.383482	0.383482	-0.766965	-0.766965	1.53393	-0.766965	-0.766965	1.53393	1.53393
OG0002878	Y	N	N		0	0		N	N	N	N		NA	NA		1	1	3	1	1	0	2	1	1	1	5	2	1	1	1	1	2	12			-0.406867	-0.406867	1.33685	-0.406867	-0.406867	-1.27872	0.464991	-0.406867	-0.406867	-0.406867	3.08056	0.464991	-0.406867	-0.406867	-0.406867
OG0002879	Y	N	N		0	0		N	N	N	N		NA	NA		2	1	4	2	1	0	5	1	1	1	3	1	1	3	3	1	2	5			0.0497519	-0.696526	1.54231	0.0497519	-0.696526	-1.4428	2.28859	-0.696526	-0.696526	-0.696526	0.79603	-0.696526	-0.696526	0.79603	0.79603
OG0002880	Y	N	N		0	0		N	N	N	N		NA	NA		2	2	2	2	2	1	1	2	6	1	7	6	2	0	0	0	1	0			-0.191273	-0.191273	-0.191273	-0.191273	-0.191273	-0.669456	-0.669456	-0.191273	1.72146	-0.669456	2.19964	1.72146	-0.191273	-1.14764	-1.14764
OG0002881	Y	N	N		0	0		N	N	N	N		NA	NA		1	2	1	1	1	1	2	1	1	1	7	1	1	2	2	1	3	8			-0.447214	0.223607	-0.447214	-0.447214	-0.447214	-0.447214	0.223607	-0.447214	-0.447214	-0.447214	3.57771	-0.447214	-0.447214	0.223607	0.223607
OG0002882	Y	N	N		0	0		N	N	N	N		NA	NA		1	2	2	1	2	4	0	2	1	4	1	2	1	1	1	3	6	3			-0.620174	0.310087	0.310087	-0.620174	0.310087	2.17061	-1.55043	0.310087	-0.620174	2.17061	-0.620174	0.310087	-0.620174	-0.620174	-0.620174
OG0002883	Y	N	N		0	0		N	N	N	N		NA	NA		1	1	2	2	1	1	2	1	4	2	11	2	1	1	1	0	2	2			-0.483494	-0.483494	-0.0805823	-0.0805823	-0.483494	-0.483494	-0.0805823	-0.483494	0.725241	-0.0805823	3.54562	-0.0805823	-0.483494	-0.483494	-0.483494
OG0002884	Y	N	N		0	0		N	N	N	N		NA	NA		2	1	1	1	1	1	1	1	1	1	7	1	1	2	2	1	2	10			0.267261	-0.400892	-0.400892	-0.400892	-0.400892	-0.400892	-0.400892	-0.400892	-0.400892	-0.400892	3.60803	-0.400892	-0.400892	0.267261	0.267261
OG0002885	Y	N	N		0	0		N	N	N	N		NA	NA		1	3	1	2	1	3	2	1	1	1	2	1	1	2	2	1	8	4			-0.842927	1.96683	-0.842927	0.561951	-0.842927	1.96683	0.561951	-0.842927	-0.842927	-0.842927	0.561951	-0.842927	-0.842927	0.561951	0.561951
OG0002886	Y	N	N		0	0		N	N	N	N		NA	NA		4	2	4	2	1	3	2	3	2	2	0	1	1	1	1	1	2	5			1.83951	0.0593391	1.83951	0.0593391	-0.830747	0.949425	0.0593391	0.949425	0.0593391	0.0593391	-1.72083	-0.830747	-0.830747	-0.830747	-0.830747
OG0002887	Y	N	N		0	0		N	N	N	N		NA	NA		1	1	4	2	1	1	2	2	1	7	1	2	1	1	4	1	1	4			-0.645707	-0.645707	1.17034	-0.0403567	-0.645707	-0.645707	-0.0403567	-0.0403567	-0.645707	2.9864	-0.645707	-0.0403567	-0.645707	-0.645707	1.17034
OG0002888	Y	N	N		0	0		N	N	N	N		NA	NA		1	4	5	2	3	1	1	1	7	1	4	1	1	0	1	2	2	0			-0.630126	0.945189	1.47029	-0.105021	0.420084	-0.630126	-0.630126	-0.630126	2.5205	-0.630126	0.945189	-0.630126	-0.630126	-1.15523	-0.630126
OG0002889	Y	N	N		0	0		N	N	N	N		NA	NA		2	1	4	1	1	2	1	1	4	1	3	2	1	2	2	1	2	6			0.130189	-0.846228	2.08302	-0.846228	-0.846228	0.130189	-0.846228	-0.846228	2.08302	-0.846228	1.10661	0.130189	-0.846228	0.130189	0.130189
OG0002890	Y	N	N		0	0		N	N	N	N		NA	NA		1	2	1	3	1	0	3	1	10	1	0	0	0	1	1	2	8	2			-0.276289	0.138145	-0.276289	0.552579	-0.276289	-0.690724	0.552579	-0.276289	3.45362	-0.276289	-0.690724	-0.690724	-0.690724	-0.276289	-0.276289
OG0002891	Y	N	N		0	0		N	N	N	N		NA	NA		3	1	1	8	1	0	5	3	5	1	0	0	0	2	2	1	2	2			0.385704	-0.504382	-0.504382	2.61092	-0.504382	-0.949425	1.27579	0.385704	1.27579	-0.504382	-0.949425	-0.949425	-0.949425	-0.0593391	-0.0593391
OG0002892	Y	N	N		0	0		N	N	N	N		NA	NA		1	1	1	2	1	1	1	1	2	3	0	0	0	4	4	1	1	13			-0.370999	-0.370999	-0.370999	0.423999	-0.370999	-0.370999	-0.370999	-0.370999	0.423999	1.219	-1.166	-1.166	-1.166	2.014	2.014
OG0002893	Y	N	N		0	0		N	N	N	N		NA	NA		1	1	1	7	1	1	4	1	1	1	4	1	0	2	2	1	1	7			-0.496342	-0.496342	-0.496342	2.93987	-0.496342	-0.496342	1.22177	-0.496342	-0.496342	-0.496342	1.22177	-0.496342	-1.06904	0.0763604	0.0763604
OG0002894	Y	N	N		0	0		N	N	N	N		NA	NA		4	4	2	5	2	1	2	3	5	2	0	0	0	0	0	2	5	0			1.11803	1.11803	0	1.67705	0	-0.559017	0	0.559017	1.67705	0	-1.11803	-1.11803	-1.11803	-1.11803	-1.11803
OG0002895	Y	N	N		0	0		N	N	N	N		NA	NA		1	1	1	2	0	0	1	0	1	2	0	0	0	4	4	0	2	18			-0.101797	-0.101797	-0.101797	0.661683	-0.865277	-0.865277	-0.101797	-0.865277	-0.101797	0.661683	-0.865277	-0.865277	-0.865277	2.18864	2.18864
OG0002896	Y	N	N		0	0		N	N	N	N		NA	NA		1	1	5	3	4	2	4	2	4	3	0	0	0	0	0	7	1	0			-0.53926	-0.53926	1.77185	0.616297	1.19408	0.0385186	1.19408	0.0385186	1.19408	0.616297	-1.11704	-1.11704	-1.11704	-1.11704	-1.11704
OG0002897	Y	N	N		0	0		N	N	N	N		NA	NA		3	3	1	1	4	1	0	1	1	3	0	0	0	1	1	0	11	6			1.33631	1.33631	-0.267261	-0.267261	2.13809	-0.267261	-1.06904	-0.267261	-0.267261	1.33631	-1.06904	-1.06904	-1.06904	-0.267261	-0.267261
OG0002898	Y	N	N		0	0		N	N	N	N		NA	NA		3	2	5	3	1	1	5	1	2	3	6	4	0	0	0	0	1	0			0.317406	-0.211604	1.37542	0.317406	-0.740613	-0.740613	1.37542	-0.740613	-0.211604	0.317406	1.90443	0.846415	-1.26962	-1.26962	-1.26962
OG0002899	Y	N	N		0	0		N	N	N	N		NA	NA		1	1	1	3	5	0	7	0	7	1	0	0	0	1	1	2	1	6			-0.362512	-0.362512	-0.362512	0.474055	1.31062	-0.780796	2.14719	-0.780796	2.14719	-0.362512	-0.780796	-0.780796	-0.780796	-0.362512	-0.362512
OG0002900	Y	N	N		0	0		N	N	N	N		NA	NA		1	1	1	1	2	5	1	2	5	4	3	1	0	2	2	2	1	3			-0.719874	-0.719874	-0.719874	-0.719874	-0.0449921	1.97965	-0.719874	-0.0449921	1.97965	1.30477	0.62989	-0.719874	-1.39476	-0.0449921	-0.0449921
OG0002901	Y	N	N		0	0		Y	N	N	N		NA	NA		1	1	5	17	1	0	2	0	1	2	0	0	0	1	1	1	3	1			-0.272358	-0.272358	0.688904	3.57269	-0.272358	-0.512673	-0.0320421	-0.512673	-0.272358	-0.0320421	-0.512673	-0.512673	-0.512673	-0.272358	-0.272358
OG0002902	Y	N	N		0	0		N	N	N	N		NA	NA		3	1	2	2	2	2	3	2	5	3	0	0	0	2	2	2	3	3			0.82734	-0.723923	0.0517088	0.0517088	0.0517088	0.0517088	0.82734	0.0517088	2.3786	0.82734	-1.49955	-1.49955	-1.49955	0.0517088	0.0517088
OG0002903	Y	N	N		0	0		N	N	N	N		NA	NA		2	2	1	2	3	3	2	3	4	1	2	0	0	2	2	3	1	4			0.0627456	0.0627456	-0.878438	0.0627456	1.00393	1.00393	0.0627456	1.00393	1.94511	-0.878438	0.0627456	-1.81962	-1.81962	0.0627456	0.0627456
OG0002904	Y	N	N		0	0		N	N	N	N		NA	NA		1	0	3	3	3	3	2	2	2	3	0	0	0	1	1	10	2	1			-0.5	-1.33333	1.16667	1.16667	1.16667	1.16667	0.333333	0.333333	0.333333	1.16667	-1.33333	-1.33333	-1.33333	-0.5	-0.5
OG0002905	Y	N	N		0	0		N	N	N	N		NA	NA		1	1	4	13	1	0	2	2	7	3	0	0	0	0	0	1	2	0			-0.36881	-0.36881	0.504688	3.12518	-0.36881	-0.659976	-0.0776443	-0.0776443	1.37819	0.213522	-0.659976	-0.659976	-0.659976	-0.659976	-0.659976
OG0002906	Y	N	N		0	0		N	N	N	N		NA	NA		3	1	2	3	2	1	1	2	2	2	2	2	0	3	2	2	4	3			1.40693	-1.07589	0.165521	1.40693	0.165521	-1.07589	-1.07589	0.165521	0.165521	0.165521	0.165521	0.165521	-2.3173	1.40693	0.165521
OG0002908	Y	N	N		0	0		N	N	N	N		NA	NA		1	2	5	2	1	1	1	2	9	1	0	0	0	2	2	1	3	4			-0.417585	0.0298275	1.37206	0.0298275	-0.417585	-0.417585	-0.417585	0.0298275	3.16171	-0.417585	-0.864997	-0.864997	-0.864997	0.0298275	0.0298275
OG0002909	Y	N	N		0	0		N	N	N	N		NA	NA		3	7	7	2	2	1	1	1	8	2	0	0	0	0	0	1	2	0			0.272124	1.75644	1.75644	-0.0989541	-0.0989541	-0.470032	-0.470032	-0.470032	2.12751	-0.0989541	-0.84111	-0.84111	-0.84111	-0.84111	-0.84111
OG0002910	Y	N	N		0	0		N	N	N	N		NA	NA		5	2	5	1	2	2	2	4	3	2	0	0	0	0	1	2	4	2			1.85641	0.0403567	1.85641	-0.564994	0.0403567	0.0403567	0.0403567	1.25106	0.645707	0.0403567	-1.17034	-1.17034	-1.17034	-1.17034	-0.564994
OG0002912	Y	N	N		0	0		N	N	N	N		NA	NA		4	3	4	1	2	0	3	2	2	5	1	1	0	1	1	1	3	3			1.36931	0.684653	1.36931	-0.684653	0	-1.36931	0.684653	0	0	2.05396	-0.684653	-0.684653	-1.36931	-0.684653	-0.684653
OG0002913	Y	N	N		0	0		N	N	N	N		NA	NA		1	5	7	1	5	7	0	2	0	9	0	0	0	0	0	0	0	0			-0.473804	0.818388	1.46448	-0.473804	0.818388	1.46448	-0.796851	-0.150756	-0.796851	2.11058	-0.796851	-0.796851	-0.796851	-0.796851	-0.796851
OG0002914	Y	N	N		0	0		N	N	N	N		NA	NA		1	2	2	1	1	5	1	3	3	3	0	0	0	3	3	2	2	5			-0.615568	0.0947027	0.0947027	-0.615568	-0.615568	2.22551	-0.615568	0.804973	0.804973	0.804973	-1.32584	-1.32584	-1.32584	0.804973	0.804973
OG0002915	Y	N	N		0	0		N	N	N	N		NA	NA		1	1	5	1	2	1	7	1	6	1	0	0	0	1	1	1	3	5			-0.401955	-0.401955	1.45322	-0.401955	0.0618392	-0.401955	2.38081	-0.401955	1.91702	-0.401955	-0.865749	-0.865749	-0.865749	-0.401955	-0.401955
OG0002916	Y	N	N		0	0		N	N	N	N		NA	NA		1	1	4	2	2	1	1	1	3	7	1	1	0	1	1	3	5	2			-0.475831	-0.475831	1.30854	0.118958	0.118958	-0.475831	-0.475831	-0.475831	0.713746	3.0929	-0.475831	-0.475831	-1.07062	-0.475831	-0.475831
OG0002917	Y	N	N		0	0		N	N	N	N		NA	NA		1	1	1	2	4	2	2	4	5	2	0	0	0	0	0	9	4	0			-0.378968	-0.378968	-0.378968	0.252646	1.51587	0.252646	0.252646	1.51587	2.14749	0.252646	-1.01058	-1.01058	-1.01058	-1.01058	-1.01058
OG0002918	Y	N	N		0	0		N	N	N	N		NA	NA		3	1	3	1	2	0	3	1	2	2	14	0	0	1	1	1	1	1			0.222506	-0.384329	0.222506	-0.384329	-0.0809113	-0.687746	0.222506	-0.384329	-0.0809113	-0.0809113	3.5601	-0.687746	-0.687746	-0.384329	-0.384329
OG0002919	Y	N	N		0	0		N	N	N	N		NA	NA		0	0	0	0	2	8	0	1	2	6	0	0	0	2	2	9	0	5			-0.656875	-0.656875	-0.656875	-0.656875	0.199918	2.7703	-0.656875	-0.228478	0.199918	1.9135	-0.656875	-0.656875	-0.656875	0.199918	0.199918
OG0002920	Y	N	N		0	0		N	N	N	N		NA	NA		0	0	0	0	1	2	0	5	10	5	0	0	0	1	1	3	7	2			-0.601059	-0.601059	-0.601059	-0.601059	-0.240424	0.120212	-0.601059	1.20212	3.00529	1.20212	-0.601059	-0.601059	-0.601059	-0.240424	-0.240424
OG0002921	Y	N	N		0	0		N	N	N	N		NA	NA		0	0	0	0	0	0	0	0	0	0	0	0	0	2	2	19	3	11			-0.392232	-0.392232	-0.392232	-0.392232	-0.392232	-0.392232	-0.392232	-0.392232	-0.392232	-0.392232	-0.392232	-0.392232	-0.392232	2.54951	2.54951
OG0002922	Y	N	N		0	0		N	N	N	N		NA	NA		0	0	1	0	0	2	0	4	0	1	4	0	0	2	2	2	1	18			-0.768025	-0.768025	-0.0480015	-0.768025	-0.768025	0.672022	-0.768025	2.11207	-0.768025	-0.0480015	2.11207	-0.768025	-0.768025	0.672022	0.672022
OG0002923	Y	N	N		0	0		N	N	N	N		NA	NA		1	0	0	0	0	0	31	1	2	1	0	0	0	0	0	1	0	0			-0.182616	-0.313055	-0.313055	-0.313055	-0.313055	-0.313055	3.73058	-0.182616	-0.0521759	-0.182616	-0.313055	-0.313055	-0.313055	-0.313055	-0.313055
OG0002924	Y	N	N		0	0		N	N	N	N		NA	NA		7	1	0	0	0	0	0	0	2	2	0	0	0	0	0	1	1	23			3.45155	0.11134	-0.445362	-0.445362	-0.445362	-0.445362	-0.445362	-0.445362	0.668043	0.668043	-0.445362	-0.445362	-0.445362	-0.445362	-0.445362
OG0002925	Y	N	N		0	0		N	N	N	N		NA	NA		12	9	16	0	0	0	0	0	0	0	0	0	0	0	0	0	0	0			1.87028	1.28173	2.65501	-0.483919	-0.483919	-0.483919	-0.483919	-0.483919	-0.483919	-0.483919	-0.483919	-0.483919	-0.483919	-0.483919	-0.483919
OG0002926	Y	N	N		0	0		N	N	N	N		NA	NA		0	0	2	0	2	2	0	20	11	0	0	0	0	0	0	0	0	0			-0.454544	-0.454544	-0.0859948	-0.454544	-0.0859948	-0.0859948	-0.454544	3.23095	1.57248	-0.454544	-0.454544	-0.454544	-0.454544	-0.454544	-0.454544
OG0002927	Y	N	N		0	0		N	N	N	N		NA	NA		0	0	0	0	0	0	0	4	32	1	0	0	0	0	0	0	0	0			-0.309995	-0.309995	-0.309995	-0.309995	-0.309995	-0.309995	-0.309995	0.1927	3.71157	-0.184322	-0.309995	-0.309995	-0.309995	-0.309995	-0.309995
OG0002928	Y	N	N		0	0		N	N	N	N		NA	NA		1	1	4	1	2	2	2	2	4	1	6	2	1	1	1	1	2	2			-0.742781	-0.742781	1.34629	-0.742781	-0.0464238	-0.0464238	-0.0464238	-0.0464238	1.34629	-0.742781	2.73901	-0.0464238	-0.742781	-0.742781	-0.742781
OG0002929	Y	N	N		0	0		N	N	N	N		NA	NA		1	3	4	1	1	1	2	1	3	1	3	3	4	1	1	1	2	3			-0.866025	0.866025	1.73205	-0.866025	-0.866025	-0.866025	0	-0.866025	0.866025	-0.866025	0.866025	0.866025	1.73205	-0.866025	-0.866025
OG0002930	Y	N	N		0	0		N	N	N	N		NA	NA		0	0	2	0	0	1	2	0	6	2	13	1	5	0	0	4	0	0			-0.623272	-0.623272	-0.0389545	-0.623272	-0.623272	-0.331113	-0.0389545	-0.623272	1.12968	-0.0389545	3.17479	-0.331113	0.837521	-0.623272	-0.623272
OG0002931	Y	N	N		0	0		N	N	N	N		NA	NA		1	1	1	1	2	0	2	3	3	4	4	2	1	1	1	4	2	3			-0.685994	-0.685994	-0.685994	-0.685994	0.171499	-1.54349	0.171499	1.02899	1.02899	1.88648	1.88648	0.171499	-0.685994	-0.685994	-0.685994
OG0002932	Y	N	N		0	0		N	N	N	N		NA	NA		2	2	3	3	1	0	1	2	2	2	3	3	3	2	2	0	2	3			-0.0780869	-0.0780869	1.09322	1.09322	-1.24939	-2.42069	-1.24939	-0.0780869	-0.0780869	-0.0780869	1.09322	1.09322	1.09322	-0.0780869	-0.0780869
OG0002933	Y	N	N		0	0		N	N	N	N		NA	NA		1	2	1	1	1	0	1	1	1	4	2	1	5	1	6	1	3	4			-0.519584	0.0799361	-0.519584	-0.519584	-0.519584	-1.11911	-0.519584	-0.519584	-0.519584	1.27898	0.0799361	-0.519584	1.8785	-0.519584	2.47802
OG0002934	Y	N	N		0	0		N	N	N	N		NA	NA		1	1	2	1	0	0	2	1	2	2	3	1	2	2	2	0	6	8			-0.579324	-0.579324	0.662085	-0.579324	-1.82073	-1.82073	0.662085	-0.579324	0.662085	0.662085	1.90349	-0.579324	0.662085	0.662085	0.662085
OG0002935	Y	N	N		0	0		N	N	N	N		NA	NA		1	1	1	1	1	1	2	2	3	1	5	1	2	1	1	0	6	6			-0.553912	-0.553912	-0.553912	-0.553912	-0.553912	-0.553912	0.369274	0.369274	1.29246	-0.553912	3.13883	-0.553912	0.369274	-0.553912	-0.553912
OG0002936	Y	N	N		0	0		N	N	N	N		NA	NA		2	2	9	2	2	2	1	0	2	1	0	1	1	2	2	2	2	3			0.0330771	0.0330771	3.50617	0.0330771	0.0330771	0.0330771	-0.463079	-0.959235	0.0330771	-0.463079	-0.959235	-0.463079	-0.463079	0.0330771	0.0330771
OG0002937	Y	N	N		0	0		N	N	N	N		NA	NA		1	1	1	1	2	1	1	1	2	1	2	1	3	3	3	1	1	10			-0.75	-0.75	-0.75	-0.75	0.5	-0.75	-0.75	-0.75	0.5	-0.75	0.5	-0.75	1.75	1.75	1.75
OG0002938	Y	N	N		0	0		N	N	N	N		NA	NA		1	1	1	1	2	3	1	2	5	2	1	1	3	1	2	0	1	8			-0.722315	-0.722315	-0.722315	-0.722315	0.180579	1.08347	-0.722315	0.180579	2.88926	0.180579	-0.722315	-0.722315	1.08347	-0.722315	0.180579
OG0002939	Y	N	N		0	0		N	N	N	N		NA	NA		1	1	1	1	1	0	1	1	1	1	11	2	1	1	1	1	4	6			-0.264443	-0.264443	-0.264443	-0.264443	-0.264443	-0.661107	-0.264443	-0.264443	-0.264443	-0.264443	3.7022	0.132221	-0.264443	-0.264443	-0.264443
OG0002940	Y	N	N		0	0		N	N	N	N		NA	NA		1	2	1	3	1	0	1	1	3	2	2	2	1	2	2	1	4	7			-0.75	0.5	-0.75	1.75	-0.75	-2	-0.75	-0.75	1.75	0.5	0.5	0.5	-0.75	0.5	0.5
OG0002942	Y	N	N		0	0		N	N	N	N		NA	NA		1	3	2	1	1	0	1	1	3	1	3	1	2	2	2	1	1	10			-0.682288	1.59201	0.454859	-0.682288	-0.682288	-1.81944	-0.682288	-0.682288	1.59201	-0.682288	1.59201	-0.682288	0.454859	0.454859	0.454859
OG0002943	Y	N	N		0	0		N	N	N	N		NA	NA		1	1	1	1	1	2	1	1	1	5	0	1	12	1	1	0	3	3			-0.347804	-0.347804	-0.347804	-0.347804	-0.347804	0	-0.347804	-0.347804	-0.347804	1.04341	-0.695608	-0.347804	3.47804	-0.347804	-0.347804
OG0002944	Y	N	N		0	0		N	N	N	N		NA	NA		0	0	0	0	0	0	0	0	0	3	0	0	32	0	0	0	1	0			-0.292992	-0.292992	-0.292992	-0.292992	-0.292992	-0.292992	-0.292992	-0.292992	-0.292992	0.0837121	-0.292992	-0.292992	3.72519	-0.292992	-0.292992
OG0002945	Y	N	N		0	0		N	N	N	N		NA	NA		2	1	2	1	1	0	3	1	3	0	1	1	2	3	3	1	2	9			0.392232	-0.588348	0.392232	-0.588348	-0.588348	-1.56893	1.37281	-0.588348	1.37281	-1.56893	-0.588348	-0.588348	0.392232	1.37281	1.37281
OG0002946	Y	N	N		0	0		N	N	N	N		NA	NA		0	0	0	0	0	0	0	0	0	1	16	6	5	1	2	2	2	1			-0.497419	-0.497419	-0.497419	-0.497419	-0.497419	-0.497419	-0.497419	-0.497419	-0.497419	-0.256732	3.35356	0.9467	0.706014	-0.256732	-0.0160458
OG0002947	Y	N	N		0	0		N	N	N	N		NA	NA		3	3	2	2	2	1	3	2	2	4	1	2	2	1	1	2	1	2			1.09322	1.09322	-0.0780869	-0.0780869	-0.0780869	-1.24939	1.09322	-0.0780869	-0.0780869	2.26452	-1.24939	-0.0780869	-0.0780869	-1.24939	-1.24939
OG0002948	Y	N	N		0	0		N	N	N	N		NA	NA		1	1	1	1	1	1	4	2	3	2	1	1	4	2	2	2	2	5			-0.765092	-0.765092	-0.765092	-0.765092	-0.765092	-0.765092	2.104	0.191273	1.14764	0.191273	-0.765092	-0.765092	2.104	0.191273	0.191273
OG0002949	Y	N	N		0	1		N	N	N	N		NA	NA		1	2	6	1	2	0	0	3	9	1	0	0	1	0	0	6	4	0			-0.294619	0.107134	1.71415	-0.294619	0.107134	-0.696373	-0.696373	0.508888	2.91941	-0.294619	-0.696373	-0.696373	-0.294619	-0.696373	-0.696373
OG0002950	Y	N	N		0	0		N	N	N	N		NA	NA		3	1	1	3	1	1	2	2	5	1	4	1	1	1	1	1	4	3			0.900998	-0.688999	-0.688999	0.900998	-0.688999	-0.688999	0.106	0.106	2.491	-0.688999	1.696	-0.688999	-0.688999	-0.688999	-0.688999
OG0002951	Y	N	N		0	0		N	N	N	N		NA	NA		2	1	1	2	1	2	8	2	2	1	3	1	1	2	2	1	1	3			-0.0394055	-0.630488	-0.630488	-0.0394055	-0.630488	-0.0394055	3.50709	-0.0394055	-0.0394055	-0.630488	0.551677	-0.630488	-0.630488	-0.0394055	-0.0394055
OG0002952	Y	N	N		0	0		N	N	N	N		NA	NA		1	1	1	3	1	0	1	1	1	1	6	2	3	1	1	1	4	7			-0.427121	-0.427121	-0.427121	0.996616	-0.427121	-1.13899	-0.427121	-0.427121	-0.427121	-0.427121	3.13222	0.284747	0.996616	-0.427121	-0.427121
OG0002953	Y	N	N		0	0		N	N	N	N		NA	NA		1	1	0	1	1	0	1	1	0	2	8	3	2	3	2	1	3	6			-0.383203	-0.383203	-0.905753	-0.383203	-0.383203	-0.905753	-0.383203	-0.383203	-0.905753	0.139347	3.27465	0.661896	0.139347	0.661896	0.139347
OG0002954	Y	N	N		0	0		N	N	N	N		NA	NA		1	2	3	1	1	2	4	3	3	1	3	2	3	1	1	1	1	3			-1.06904	-0.0668153	0.935414	-1.06904	-1.06904	-0.0668153	1.93764	0.935414	0.935414	-1.06904	0.935414	-0.0668153	0.935414	-1.06904	-1.06904
OG0002955	Y	N	N		0	0		N	N	N	N		NA	NA		1	1	2	1	1	1	1	1	1	1	13	1	3	1	1	1	3	2			-0.334575	-0.334575	0	-0.334575	-0.334575	-0.334575	-0.334575	-0.334575	-0.334575	-0.334575	3.68032	-0.334575	0.334575	-0.334575	-0.334575
OG0002956	Y	N	N		0	0		N	N	N	N		NA	NA		4	2	3	3	1	0	2	3	1	1	2	2	1	2	2	1	3	3			2.07127	0.0668153	1.06904	1.06904	-0.935414	-1.93764	0.0668153	1.06904	-0.935414	-0.935414	0.0668153	0.0668153	-0.935414	0.0668153	0.0668153
OG0002957	Y	N	N		0	0		N	N	N	N		NA	NA		1	1	2	1	1	2	7	1	2	2	1	1	2	2	2	1	1	6			-0.595854	-0.595854	0.0916698	-0.595854	-0.595854	0.0916698	3.52929	-0.595854	0.0916698	0.0916698	-0.595854	-0.595854	0.0916698	0.0916698	0.0916698
OG0002958	Y	N	N		0	0		N	N	N	N		NA	NA		3	3	1	1	2	3	2	2	2	5	2	1	2	1	1	1	3	1			0.878438	0.878438	-1.00393	-1.00393	-0.0627456	0.878438	-0.0627456	-0.0627456	-0.0627456	2.76081	-0.0627456	-1.00393	-0.0627456	-1.00393	-1.00393
OG0002959	Y	N	N		0	0		N	N	N	N		NA	NA		2	1	1	1	1	0	1	2	5	1	2	1	1	1	1	3	7	5			0.553912	-0.369274	-0.369274	-0.369274	-0.369274	-1.29246	-0.369274	0.553912	3.32347	-0.369274	0.553912	-0.369274	-0.369274	-0.369274	-0.369274
OG0002960	Y	N	N		0	0		N	N	N	N		NA	NA		2	1	1	1	1	3	3	5	4	1	1	1	1	1	1	1	6	2			0.156813	-0.62725	-0.62725	-0.62725	-0.62725	0.940875	0.940875	2.509	1.72494	-0.62725	-0.62725	-0.62725	-0.62725	-0.62725	-0.62725
OG0002961	Y	N	N		0	0		N	N	N	N		NA	NA		1	0	0	0	6	2	1	3	0	4	17	0	2	0	0	0	0	0			-0.327805	-0.561951	-0.561951	-0.561951	0.842927	-0.0936586	-0.327805	0.140488	-0.561951	0.374634	3.41854	-0.561951	-0.0936586	-0.561951	-0.561951
OG0002962	Y	N	N		0	0		N	N	N	N		NA	NA		3	4	2	2	1	2	1	1	5	4	1	3	2	1	1	1	1	1			0.62725	1.41131	-0.156813	-0.156813	-0.940875	-0.156813	-0.940875	-0.940875	2.19538	1.41131	-0.940875	0.62725	-0.156813	-0.940875	-0.940875
OG0002963	Y	N	N		0	0		N	N	N	N		NA	NA		1	1	1	1	1	1	1	1	1	1	11	2	2	2	2	1	2	4			-0.379071	-0.379071	-0.379071	-0.379071	-0.379071	-0.379071	-0.379071	-0.379071	-0.379071	-0.379071	3.68241	0.0270765	0.0270765	0.0270765	0.0270765
OG0002964	Y	N	N		0	0		N	N	N	N		NA	NA		3	3	1	1	1	0	1	9	1	2	3	1	4	1	1	1	1	2			0.407846	0.407846	-0.533337	-0.533337	-0.533337	-1.00393	-0.533337	3.2314	-0.533337	-0.0627456	0.407846	-0.533337	0.878438	-0.533337	-0.533337
OG0002965	Y	N	N		0	0		N	N	N	N		NA	NA		1	1	1	1	1	1	2	2	4	1	7	1	1	2	2	1	1	6			-0.546431	-0.546431	-0.546431	-0.546431	-0.546431	-0.546431	0.0840663	0.0840663	1.34506	-0.546431	3.23655	-0.546431	-0.546431	0.0840663	0.0840663
OG0002966	Y	N	N		0	0		N	N	N	N		NA	NA		2	1	4	3	1	1	1	1	2	1	4	1	2	2	2	1	2	5			0.130189	-0.846228	2.08302	1.10661	-0.846228	-0.846228	-0.846228	-0.846228	0.130189	-0.846228	2.08302	-0.846228	0.130189	0.130189	0.130189
OG0002967	Y	N	N		0	0		N	N	N	N		NA	NA		2	1	1	4	3	1	2	1	4	1	4	1	1	1	1	1	2	5			0.11077	-0.720003	-0.720003	1.77232	0.941543	-0.720003	0.11077	-0.720003	1.77232	-0.720003	1.77232	-0.720003	-0.720003	-0.720003	-0.720003
OG0002968	Y	N	N		0	0		N	N	N	N		NA	NA		1	1	2	1	1	0	1	1	1	1	6	4	1	2	3	1	2	7			-0.494913	-0.494913	0.179969	-0.494913	-0.494913	-1.1698	-0.494913	-0.494913	-0.494913	-0.494913	2.8795	1.52973	-0.494913	0.179969	0.85485
OG0002969	Y	N	N		0	0		N	N	N	N		NA	NA		1	2	2	1	1	2	1	2	1	1	8	1	1	1	1	5	3	2			-0.423704	0.154074	0.154074	-0.423704	-0.423704	0.154074	-0.423704	0.154074	-0.423704	-0.423704	3.62074	-0.423704	-0.423704	-0.423704	-0.423704
OG0002970	Y	N	N		0	0		N	N	N	N		NA	NA		2	2	1	1	1	1	1	2	2	2	4	1	2	2	2	5	3	2			0.345547	0.345547	-0.950255	-0.950255	-0.950255	-0.950255	-0.950255	0.345547	0.345547	0.345547	2.93715	-0.950255	0.345547	0.345547	0.345547
OG0002971	Y	N	N		0	0		N	N	N	N		NA	NA		3	4	1	2	1	1	2	2	1	3	2	1	3	1	1	2	2	4			1.18445	2.22955	-0.905753	0.139347	-0.905753	-0.905753	0.139347	0.139347	-0.905753	1.18445	0.139347	-0.905753	1.18445	-0.905753	-0.905753
OG0002972	Y	N	N		0	0		N	N	N	N		NA	NA		1	6	2	1	2	0	1	2	2	1	2	1	4	1	1	2	4	3			-0.561951	2.95025	0.140488	-0.561951	0.140488	-1.26439	-0.561951	0.140488	0.140488	-0.561951	0.140488	-0.561951	1.54537	-0.561951	-0.561951
OG0002973	Y	N	N		0	0		N	N	N	N		NA	NA		1	2	4	1	2	2	1	3	5	1	2	1	1	1	1	1	2	5			-0.720003	0.11077	1.77232	-0.720003	0.11077	0.11077	-0.720003	0.941543	2.60309	-0.720003	0.11077	-0.720003	-0.720003	-0.720003	-0.720003
OG0002974	Y	N	N		0	0		N	N	N	N		NA	NA		1	1	6	1	1	3	2	1	2	1	2	1	1	2	2	1	3	5			-0.62725	-0.62725	3.29306	-0.62725	-0.62725	0.940875	0.156813	-0.62725	0.156813	-0.62725	0.156813	-0.62725	-0.62725	0.156813	0.156813
OG0002975	Y	N	N		0	0		N	N	N	N		NA	NA		1	1	1	1	1	2	1	1	1	1	13	1	1	2	2	0	1	5			-0.3371	-0.3371	-0.3371	-0.3371	-0.3371	0	-0.3371	-0.3371	-0.3371	-0.3371	3.7081	-0.3371	-0.3371	0	0
OG0002976	Y	N	N		0	0		N	N	N	N		NA	NA		1	2	1	1	2	1	3	2	4	1	2	3	1	1	1	2	5	3			-0.789754	0.287183	-0.789754	-0.789754	0.287183	-0.789754	1.36412	0.287183	2.44106	-0.789754	0.287183	1.36412	-0.789754	-0.789754	-0.789754
OG0002977	Y	N	N		0	0		N	N	N	N		NA	NA		2	3	3	3	1	0	1	4	2	3	2	2	1	1	1	1	2	4			0.0627456	1.00393	1.00393	1.00393	-0.878438	-1.81962	-0.878438	1.94511	0.0627456	1.00393	0.0627456	0.0627456	-0.878438	-0.878438	-0.878438
OG0002978	Y	N	N		0	0		N	N	N	N		NA	NA		1	2	1	1	1	0	2	1	4	1	5	1	4	2	2	1	1	6			-0.637377	0.0980581	-0.637377	-0.637377	-0.637377	-1.37281	0.0980581	-0.637377	1.56893	-0.637377	2.30436	-0.637377	1.56893	0.0980581	0.0980581
OG0002979	Y	N	N		0	0		N	N	N	N		NA	NA		5	3	1	1	4	1	2	2	2	2	3	1	1	1	1	1	2	3			2.47717	0.825723	-0.825723	-0.825723	1.65145	-0.825723	0	0	0	0	0.825723	-0.825723	-0.825723	-0.825723	-0.825723
OG0002980	Y	N	N		0	0		N	N	N	N		NA	NA		1	6	1	2	1	4	1	1	1	2	3	2	1	1	1	2	4	2			-0.615568	2.93579	-0.615568	0.0947027	-0.615568	1.51524	-0.615568	-0.615568	-0.615568	0.0947027	0.804973	0.0947027	-0.615568	-0.615568	-0.615568
OG0002981	Y	N	N		0	0		N	N	N	N		NA	NA		1	1	2	1	1	1	0	1	4	2	4	1	1	2	2	1	2	9			-0.553912	-0.553912	0.369274	-0.553912	-0.553912	-0.553912	-1.4771	-0.553912	2.21565	0.369274	2.21565	-0.553912	-0.553912	0.369274	0.369274
OG0002982	Y	N	N		0	0		N	N	N	N		NA	NA		2	1	1	1	1	1	3	1	2	3	2	1	1	3	3	1	2	7			0.312348	-0.858956	-0.858956	-0.858956	-0.858956	-0.858956	1.48365	-0.858956	0.312348	1.48365	0.312348	-0.858956	-0.858956	1.48365	1.48365
OG0002983	Y	N	N		0	0		N	N	N	N		NA	NA		4	3	2	2	2	1	1	2	2	2	1	1	1	1	1	3	5	2			2.65495	1.48365	0.312348	0.312348	0.312348	-0.858956	-0.858956	0.312348	0.312348	0.312348	-0.858956	-0.858956	-0.858956	-0.858956	-0.858956
OG0002984	Y	N	N		0	0		N	N	N	N		NA	NA		2	3	1	6	1	1	1	1	3	1	6	1	1	0	1	1	2	4			0.0376889	0.603023	-0.527645	2.29902	-0.527645	-0.527645	-0.527645	-0.527645	0.603023	-0.527645	2.29902	-0.527645	-0.527645	-1.09298	-0.527645
OG0002985	Y	N	N		0	0		N	N	N	N		NA	NA		1	2	1	1	1	2	2	1	2	1	2	1	2	3	3	1	6	4			-0.953463	0.476731	-0.953463	-0.953463	-0.953463	0.476731	0.476731	-0.953463	0.476731	-0.953463	0.476731	-0.953463	0.476731	1.90693	1.90693
OG0002986	Y	N	N		0	0		N	N	N	N		NA	NA		2	2	1	1	2	3	1	2	4	2	1	1	2	1	2	3	1	5			0.240192	0.240192	-0.960769	-0.960769	0.240192	1.44115	-0.960769	0.240192	2.64211	0.240192	-0.960769	-0.960769	0.240192	-0.960769	0.240192
OG0002987	Y	N	N		0	0		N	N	N	N		NA	NA		1	2	1	2	2	1	1	1	3	1	4	6	1	2	2	1	2	3			-0.731925	0	-0.731925	0	0	-0.731925	-0.731925	-0.731925	0.731925	-0.731925	1.46385	2.9277	-0.731925	0	0
OG0002988	Y	N	N		0	0		N	N	N	N		NA	NA		1	1	0	4	1	1	4	1	1	1	3	0	1	2	2	2	3	8			-0.443079	-0.443079	-1.27385	2.04924	-0.443079	-0.443079	2.04924	-0.443079	-0.443079	-0.443079	1.21847	-1.27385	-0.443079	0.387694	0.387694
OG0002989	Y	N	N		0	0		N	N	N	N		NA	NA		2	1	1	4	1	1	1	1	3	1	0	4	3	1	1	1	1	9			0.279508	-0.559017	-0.559017	1.95656	-0.559017	-0.559017	-0.559017	-0.559017	1.11803	-0.559017	-1.39754	1.95656	1.11803	-0.559017	-0.559017
OG0002990	Y	N	N		0	0		N	N	N	N		NA	NA		2	1	2	3	1	1	1	1	6	1	5	1	1	1	1	3	2	3			0.0863868	-0.561514	0.0863868	0.734288	-0.561514	-0.561514	-0.561514	-0.561514	2.67799	-0.561514	2.03009	-0.561514	-0.561514	-0.561514	-0.561514
OG0002991	Y	N	N		0	0		N	N	N	N		NA	NA		1	2	1	3	1	1	1	2	3	2	1	1	1	1	2	1	4	8			-0.742781	0.649934	-0.742781	2.04265	-0.742781	-0.742781	-0.742781	0.649934	2.04265	0.649934	-0.742781	-0.742781	-0.742781	-0.742781	0.649934
OG0002992	Y	N	N		0	0		N	N	N	N		NA	NA		4	3	1	3	1	1	1	2	1	1	2	1	2	1	1	1	2	8			2.47487	1.41421	-0.707107	1.41421	-0.707107	-0.707107	-0.707107	0.353553	-0.707107	-0.707107	0.353553	-0.707107	0.353553	-0.707107	-0.707107
OG0002993	Y	N	N		0	0		N	N	N	N		NA	NA		3	2	1	2	1	0	0	1	6	1	3	1	1	2	2	0	2	8			0.882053	0.185695	-0.510662	0.185695	-0.510662	-1.20702	-1.20702	-0.510662	2.97113	-0.510662	0.882053	-0.510662	-0.510662	0.185695	0.185695
OG0002994	Y	N	N		0	0		N	N	N	N		NA	NA		3	1	2	1	4	3	3	1	4	3	2	1	1	1	1	1	1	3			0.830747	-0.949425	-0.0593391	-0.949425	1.72083	0.830747	0.830747	-0.949425	1.72083	0.830747	-0.0593391	-0.949425	-0.949425	-0.949425	-0.949425
OG0002995	Y	N	N		0	0		N	N	N	N		NA	NA		2	1	4	1	3	2	1	1	2	1	2	1	1	2	3	1	3	5			0.219971	-0.879883	2.41968	-0.879883	1.31982	0.219971	-0.879883	-0.879883	0.219971	-0.879883	0.219971	-0.879883	-0.879883	0.219971	1.31982
OG0002996	Y	N	N		0	0		N	N	N	N		NA	NA		1	2	1	3	0	1	1	1	2	1	16	1	1	1	1	1	1	1			-0.320408	-0.0534014	-0.320408	0.213606	-0.587416	-0.320408	-0.320408	-0.320408	-0.0534014	-0.320408	3.6847	-0.320408	-0.320408	-0.320408	-0.320408
OG0002997	Y	N	N		0	0		N	N	N	N		NA	NA		1	1	1	4	1	0	3	1	6	3	4	1	1	1	1	1	1	5			-0.579324	-0.579324	-0.579324	1.28279	-0.579324	-1.20003	0.662085	-0.579324	2.5242	0.662085	1.28279	-0.579324	-0.579324	-0.579324	-0.579324
OG0002998	Y	N	N		0	0		N	N	N	N		NA	NA		1	1	1	2	1	0	2	2	1	1	6	1	1	2	2	1	1	10			-0.459279	-0.459279	-0.459279	0.306186	-0.459279	-1.22474	0.306186	0.306186	-0.459279	-0.459279	3.36805	-0.459279	-0.459279	0.306186	0.306186
OG0002999	Y	N	N		0	0		N	N	N	N		NA	NA		1	0	3	1	1	0	1	1	1	6	12	1	1	1	1	1	2	2			-0.355643	-0.689059	0.311188	-0.355643	-0.355643	-0.689059	-0.355643	-0.355643	-0.355643	1.31143	3.31193	-0.355643	-0.355643	-0.355643	-0.355643
OG0003000	Y	N	N		0	0		N	N	N	N		NA	NA		1	4	1	1	2	0	1	1	2	1	5	2	1	1	1	1	2	9			-0.478345	1.91338	-0.478345	-0.478345	0.318896	-1.27559	-0.478345	-0.478345	0.318896	-0.478345	2.71062	0.318896	-0.478345	-0.478345	-0.478345
OG0003001	Y	N	N		0	0		N	N	N	N		NA	NA		1	1	6	2	1	1	9	1	2	1	2	1	1	1	1	1	2	2			-0.47724	-0.47724	1.75982	-0.0298275	-0.47724	-0.47724	3.10206	-0.47724	-0.0298275	-0.47724	-0.0298275	-0.47724	-0.47724	-0.47724	-0.47724
OG0003002	Y	N	N		0	0		N	N	N	N		NA	NA		1	1	2	1	1	2	1	3	2	1	5	2	2	2	2	1	3	4			-0.846228	-0.846228	0.130189	-0.846228	-0.846228	0.130189	-0.846228	1.10661	0.130189	-0.846228	3.05944	0.130189	0.130189	0.130189	0.130189
OG0003003	Y	N	N		0	0		N	N	N	N		NA	NA		2	2	1	1	1	2	1	2	3	2	7	1	1	1	1	1	1	6			0.0889108	0.0889108	-0.57792	-0.57792	-0.57792	0.0889108	-0.57792	0.0889108	0.755742	0.0889108	3.42307	-0.57792	-0.57792	-0.57792	-0.57792
OG0003004	Y	N	N		0	0		N	N	N	N		NA	NA		1	1	2	1	1	0	12	1	1	1	2	1	1	2	2	0	1	6			-0.340151	-0.340151	0.0242965	-0.340151	-0.340151	-0.704598	3.66877	-0.340151	-0.340151	-0.340151	0.0242965	-0.340151	-0.340151	0.0242965	0.0242965
OG0003005	Y	N	N		0	0		N	N	N	N		NA	NA		3	3	2	2	1	1	3	1	2	2	6	1	1	1	1	1	4	1			0.759555	0.759555	0	0	-0.759555	-0.759555	0.759555	-0.759555	0	0	3.03822	-0.759555	-0.759555	-0.759555	-0.759555
OG0003006	Y	N	N		0	0		N	N	N	N		NA	NA		1	1	3	1	1	1	1	1	1	1	9	1	1	2	2	1	4	4			-0.398673	-0.398673	0.59801	-0.398673	-0.398673	-0.398673	-0.398673	-0.398673	-0.398673	-0.398673	3.58806	-0.398673	-0.398673	0.0996683	0.0996683
OG0003007	Y	N	N		0	0		N	N	N	N		NA	NA		1	1	4	1	1	1	1	2	1	1	5	1	1	2	2	1	5	5			-0.559017	-0.559017	1.95656	-0.559017	-0.559017	-0.559017	-0.559017	0.279508	-0.559017	-0.559017	2.79508	-0.559017	-0.559017	0.279508	0.279508
OG0003008	Y	N	N		0	0		N	N	N	N		NA	NA		1	1	2	2	1	0	9	3	4	1	2	1	1	1	1	1	1	4			-0.476731	-0.476731	0	0	-0.476731	-0.953463	3.33712	0.476731	0.953463	-0.476731	0	-0.476731	-0.476731	-0.476731	-0.476731
OG0003009	Y	N	N		0	0		N	N	N	N		NA	NA		2	1	2	2	2	2	2	2	1	2	1	1	1	2	2	1	2	8			0.707107	-1.41421	0.707107	0.707107	0.707107	0.707107	0.707107	0.707107	-1.41421	0.707107	-1.41421	-1.41421	-1.41421	0.707107	0.707107
OG0003010	Y	N	N		0	0		N	N	N	N		NA	NA		4	3	2	2	1	2	1	2	4	1	2	2	1	2	2	1	1	3			2.08208	1.00514	-0.0717958	-0.0717958	-1.14873	-0.0717958	-1.14873	-0.0717958	2.08208	-1.14873	-0.0717958	-0.0717958	-1.14873	-0.0717958	-0.0717958
OG0003011	Y	N	N		0	0		N	N	N	N		NA	NA		1	1	1	1	1	1	3	2	1	1	9	1	1	1	1	1	3	6			-0.363848	-0.363848	-0.363848	-0.363848	-0.363848	-0.363848	0.628464	0.132308	-0.363848	-0.363848	3.6054	-0.363848	-0.363848	-0.363848	-0.363848
OG0003012	Y	N	N		0	0		N	N	N	N		NA	NA		1	1	1	2	0	1	1	1	1	2	3	0	1	2	2	0	3	14			-0.345547	-0.345547	-0.345547	0.950255	-1.64135	-0.345547	-0.345547	-0.345547	-0.345547	0.950255	2.24606	-1.64135	-0.345547	0.950255	0.950255
OG0003013	Y	N	N		0	0		N	N	N	N		NA	NA		1	1	2	1	1	1	3	3	1	1	2	6	1	1	1	1	3	6			-0.54727	-0.54727	0.199007	-0.54727	-0.54727	-0.54727	0.945285	0.945285	-0.54727	-0.54727	0.199007	3.18412	-0.54727	-0.54727	-0.54727
OG0003014	Y	N	N		0	0		N	N	N	N		NA	NA		1	1	1	6	1	0	6	1	6	1	5	0	1	1	1	1	1	2			-0.511177	-0.511177	-0.511177	1.74402	-0.511177	-0.962216	1.74402	-0.511177	1.74402	-0.511177	1.29298	-0.962216	-0.511177	-0.511177	-0.511177
OG0003015	Y	N	N		0	0		N	N	N	N		NA	NA		1	1	2	1	1	1	1	1	5	1	2	2	2	2	2	1	2	8			-0.65938	-0.65938	0.32969	-0.65938	-0.65938	-0.65938	-0.65938	-0.65938	3.2969	-0.65938	0.32969	0.32969	0.32969	0.32969	0.32969
OG0003016	Y	N	N		0	0		N	N	N	N		NA	NA		1	1	3	1	2	1	2	2	2	2	3	2	2	1	2	0	3	6			-1.22474	-1.22474	1.83712	-1.22474	0.306186	-1.22474	0.306186	0.306186	0.306186	0.306186	1.83712	0.306186	0.306186	-1.22474	0.306186
OG0003017	Y	N	N		0	0		N	N	N	N		NA	NA		1	1	1	5	1	2	1	1	1	3	0	1	1	2	3	1	1	10			-0.5	-0.5	-0.5	2.83333	-0.5	0.333333	-0.5	-0.5	-0.5	1.16667	-1.33333	-0.5	-0.5	0.333333	1.16667
OG0003018	Y	N	N		0	0		N	N	N	N		NA	NA		2	1	2	1	1	3	1	2	2	1	9	3	1	1	1	2	2	1			-0.0336336	-0.538138	-0.0336336	-0.538138	-0.538138	0.470871	-0.538138	-0.0336336	-0.0336336	-0.538138	3.4979	0.470871	-0.538138	-0.538138	-0.538138
OG0003019	Y	N	N		0	0		N	N	N	N		NA	NA		2	1	0	1	1	2	2	3	1	1	1	2	1	3	2	3	2	8			0.579324	-0.662085	-1.90349	-0.662085	-0.662085	0.579324	0.579324	1.82073	-0.662085	-0.662085	-0.662085	0.579324	-0.662085	1.82073	0.579324
OG0003020	Y	N	N		0	0		N	N	N	N		NA	NA		1	2	2	1	1	2	2	1	1	4	10	2	1	1	1	1	1	2			-0.504382	-0.0593391	-0.0593391	-0.504382	-0.504382	-0.0593391	-0.0593391	-0.504382	-0.504382	0.830747	3.50101	-0.0593391	-0.504382	-0.504382	-0.504382
OG0003021	Y	N	N		0	0		N	N	N	N		NA	NA		2	0	13	6	2	0	0	1	1	2	0	2	1	0	0	1	0	5			0	-0.604858	3.32672	1.20972	0	-0.604858	-0.604858	-0.302429	-0.302429	0	-0.604858	0	-0.302429	-0.604858	-0.604858
OG0003022	Y	N	N		0	0		N	N	N	N		NA	NA		1	3	2	2	1	1	1	2	3	3	0	0	1	0	1	2	6	7			-0.392232	1.56893	0.588348	0.588348	-0.392232	-0.392232	-0.392232	0.588348	1.56893	1.56893	-1.37281	-1.37281	-0.392232	-1.37281	-0.392232
OG0003023	Y	N	N		0	0		N	N	N	N		NA	NA		1	1	1	2	1	0	2	1	2	1	4	1	1	2	2	1	8	5			-0.527645	-0.527645	-0.527645	0.603023	-0.527645	-1.65831	0.603023	-0.527645	0.603023	-0.527645	2.86436	-0.527645	-0.527645	0.603023	0.603023
OG0003024	Y	N	N		0	0		N	N	N	N		NA	NA		1	1	1	1	2	1	5	2	4	1	4	1	1	1	1	2	1	6			-0.603023	-0.603023	-0.603023	-0.603023	0.150756	-0.603023	2.41209	0.150756	1.65831	-0.603023	1.65831	-0.603023	-0.603023	-0.603023	-0.603023
OG0003025	Y	N	N		0	0		N	N	N	N		NA	NA		1	1	5	1	1	0	1	2	1	1	2	1	1	3	3	1	2	9			-0.5	-0.5	2.83333	-0.5	-0.5	-1.33333	-0.5	0.333333	-0.5	-0.5	0.333333	-0.5	-0.5	1.16667	1.16667
OG0003026	Y	N	N		0	0		N	N	N	N		NA	NA		0	0	0	1	1	9	0	10	4	2	0	0	1	0	0	5	3	0			-0.586911	-0.586911	-0.586911	-0.272494	-0.272494	2.24284	-0.586911	2.55725	0.670755	0.0419222	-0.586911	-0.586911	-0.272494	-0.586911	-0.586911
OG0003027	Y	N	N		0	0		N	N	N	N		NA	NA		1	2	2	3	1	3	2	2	2	2	2	1	1	2	2	1	2	5			-1.40183	0.215666	0.215666	1.83316	-1.40183	1.83316	0.215666	0.215666	0.215666	0.215666	0.215666	-1.40183	-1.40183	0.215666	0.215666
OG0003028	Y	N	N		0	0		N	N	N	N		NA	NA		1	1	3	3	1	0	2	1	3	1	2	1	1	3	3	1	2	7			-0.734968	-0.734968	1.26949	1.26949	-0.734968	-1.7372	0.267261	-0.734968	1.26949	-0.734968	0.267261	-0.734968	-0.734968	1.26949	1.26949
OG0003029	Y	N	N		0	0		N	N	N	N		NA	NA		2	2	3	8	1	1	1	1	2	0	1	1	1	1	1	0	2	8			0.147643	0.147643	0.701303	3.4696	-0.406017	-0.406017	-0.406017	-0.406017	0.147643	-0.959678	-0.406017	-0.406017	-0.406017	-0.406017	-0.406017
OG0003030	Y	N	N		0	0		N	N	N	N		NA	NA		1	1	3	3	1	1	1	0	11	1	2	1	1	1	2	1	1	4			-0.395285	-0.395285	0.395285	0.395285	-0.395285	-0.395285	-0.395285	-0.790569	3.55756	-0.395285	0	-0.395285	-0.395285	-0.395285	0
OG0003031	Y	N	N		0	0		N	N	N	N		NA	NA		3	3	2	1	2	1	1	2	1	1	3	1	2	1	1	8	2	1			1.69031	1.69031	0.422577	-0.845154	0.422577	-0.845154	-0.845154	0.422577	-0.845154	-0.845154	1.69031	-0.845154	0.422577	-0.845154	-0.845154
OG0003032	Y	N	N		0	0		N	N	N	N		NA	NA		1	2	1	1	1	0	1	0	2	1	2	1	1	3	3	2	3	11			-0.383482	0.766965	-0.383482	-0.383482	-0.383482	-1.53393	-0.383482	-1.53393	0.766965	-0.383482	0.766965	-0.383482	-0.383482	1.91741	1.91741
OG0003033	Y	N	N		0	0		N	N	N	N		NA	NA		1	1	4	5	1	1	1	1	2	1	1	1	1	1	1	1	4	8			-0.443079	-0.443079	2.04924	2.88001	-0.443079	-0.443079	-0.443079	-0.443079	0.387694	-0.443079	-0.443079	-0.443079	-0.443079	-0.443079	-0.443079
OG0003034	Y	N	N		0	0		N	N	N	N		NA	NA		1	1	1	2	1	0	1	1	4	1	3	1	1	3	3	2	3	7			-0.553912	-0.553912	-0.553912	0.369274	-0.553912	-1.4771	-0.553912	-0.553912	2.21565	-0.553912	1.29246	-0.553912	-0.553912	1.29246	1.29246
OG0003035	Y	N	N		0	0		N	N	N	N		NA	NA		2	2	1	1	1	3	1	1	4	1	4	1	1	2	2	1	2	6			0.191273	0.191273	-0.765092	-0.765092	-0.765092	1.14764	-0.765092	-0.765092	2.104	-0.765092	2.104	-0.765092	-0.765092	0.191273	0.191273
OG0003036	Y	N	N		0	0		N	N	N	N		NA	NA		1	1	1	1	2	1	1	1	5	3	4	1	1	2	2	1	2	6			-0.654654	-0.654654	-0.654654	-0.654654	0.163663	-0.654654	-0.654654	-0.654654	2.61861	0.981981	1.8003	-0.654654	-0.654654	0.163663	0.163663
OG0003037	Y	N	N		0	0		N	N	N	N		NA	NA		1	1	3	4	1	1	5	1	1	1	1	1	1	1	2	1	1	9			-0.534522	-0.534522	1.06904	1.87083	-0.534522	-0.534522	2.67261	-0.534522	-0.534522	-0.534522	-0.534522	-0.534522	-0.534522	-0.534522	0.267261
OG0003038	Y	N	N		0	0		N	N	N	N		NA	NA		1	1	6	1	1	2	3	3	2	1	8	1	1	1	1	1	2	0			-0.588348	-0.588348	1.8631	-0.588348	-0.588348	-0.0980581	0.392232	0.392232	-0.0980581	-0.588348	2.84368	-0.588348	-0.588348	-0.588348	-0.588348
OG0003039	Y	N	N		0	0		N	N	N	N		NA	NA		4	2	6	8	0	7	0	3	4	2	0	0	0	0	0	0	0	0			0.586588	-0.146647	1.31982	2.05306	-0.879883	1.68644	-0.879883	0.219971	0.586588	-0.146647	-0.879883	-0.879883	-0.879883	-0.879883	-0.879883
OG0003040	Y	N	N		0	0		N	N	N	N		NA	NA		6	4	3	2	1	6	3	1	2	2	0	0	0	1	1	0	4	0			2.04296	0.986258	0.457905	-0.070447	-0.598799	2.04296	0.457905	-0.598799	-0.070447	-0.070447	-1.12715	-1.12715	-1.12715	-0.598799	-0.598799
OG0003041	Y	N	N		0	0		N	N	N	N		NA	NA		2	2	5	1	2	2	2	1	2	2	3	2	0	1	1	1	3	4			0.122628	0.122628	2.88175	-0.797081	0.122628	0.122628	0.122628	-0.797081	0.122628	0.122628	1.04234	0.122628	-1.71679	-0.797081	-0.797081
OG0003042	Y	N	N		0	0		N	N	N	N		NA	NA		2	1	1	2	2	2	1	3	3	2	0	0	0	1	1	2	7	6			0.630126	-0.420084	-0.420084	0.630126	0.630126	0.630126	-0.420084	1.68034	1.68034	0.630126	-1.47029	-1.47029	-1.47029	-0.420084	-0.420084
OG0003043	Y	N	N		0	0		N	N	N	N		NA	NA		2	2	4	2	3	0	2	1	4	4	1	2	0	1	2	2	2	2			0	0	1.58114	0	0.790569	-1.58114	0	-0.790569	1.58114	1.58114	-0.790569	0	-1.58114	-0.790569	0
OG0003044	Y	N	N		0	0		N	N	N	N		NA	NA		2	1	0	4	1	2	2	2	15	1	0	0	0	0	0	1	5	0			0	-0.273861	-0.547723	0.547723	-0.273861	0	0	0	3.5602	-0.273861	-0.547723	-0.547723	-0.547723	-0.547723	-0.547723
OG0003045	Y	N	N		0	0		N	N	N	N		NA	NA		3	2	1	7	1	2	1	0	2	1	4	1	0	1	1	2	3	4			0.697486	0.116248	-0.464991	3.02244	-0.464991	0.116248	-0.464991	-1.04623	0.116248	-0.464991	1.27872	-0.464991	-1.04623	-0.464991	-0.464991
OG0003046	Y	N	N		0	0		N	N	N	N		NA	NA		3	3	1	1	2	1	1	2	2	1	0	0	0	3	4	1	4	7			1.16667	1.16667	-0.5	-0.5	0.333333	-0.5	-0.5	0.333333	0.333333	-0.5	-1.33333	-1.33333	-1.33333	1.16667	2
OG0003047	Y	N	N		0	0		N	N	N	N		NA	NA		2	1	4	2	1	1	5	3	1	2	0	0	0	1	1	2	4	6			0.284747	-0.427121	1.70848	0.284747	-0.427121	-0.427121	2.42035	0.996616	-0.427121	0.284747	-1.13899	-1.13899	-1.13899	-0.427121	-0.427121
OG0003048	Y	N	N		0	0		N	N	N	N		NA	NA		1	1	1	1	1	0	3	1	2	2	5	1	0	2	2	1	2	10			-0.443079	-0.443079	-0.443079	-0.443079	-0.443079	-1.27385	1.21847	-0.443079	0.387694	0.387694	2.88001	-0.443079	-1.27385	0.387694	0.387694
OG0003049	Y	N	N		0	0		N	N	N	N		NA	NA		1	1	2	2	1	0	2	1	3	0	15	0	0	1	1	0	3	3			-0.279508	-0.279508	0	0	-0.279508	-0.559017	0	-0.279508	0.279508	-0.559017	3.63361	-0.559017	-0.559017	-0.279508	-0.279508
OG0003050	Y	N	N		0	0		N	N	N	N		NA	NA		1	1	5	4	1	1	2	1	5	1	3	1	0	2	2	1	2	3			-0.664211	-0.664211	1.99263	1.32842	-0.664211	-0.664211	0	-0.664211	1.99263	-0.664211	0.664211	-0.664211	-1.32842	0	0
OG0003051	Y	N	N		0	0		N	N	N	N		NA	NA		1	1	3	3	1	0	3	4	4	7	0	0	0	1	1	2	4	1			-0.47907	-0.47907	0.547509	0.547509	-0.47907	-0.99236	0.547509	1.0608	1.0608	2.60067	-0.99236	-0.99236	-0.99236	-0.47907	-0.47907
OG0003052	Y	N	N		0	0		N	N	N	N		NA	NA		4	3	4	5	1	3	1	1	1	1	1	2	0	2	2	3	2	0			1.39204	0.672022	1.39204	2.11207	-0.768025	0.672022	-0.768025	-0.768025	-0.768025	-0.768025	-0.768025	-0.0480015	-1.48805	-0.0480015	-0.0480015
OG0003053	Y	N	N		0	0		N	N	N	N		NA	NA		1	1	1	3	1	1	1	3	7	6	1	2	0	1	1	1	1	4			-0.517549	-0.517549	-0.517549	0.517549	-0.517549	-0.517549	-0.517549	0.517549	2.58775	2.0702	-0.517549	0	-1.0351	-0.517549	-0.517549
OG0003054	Y	N	N		0	0		N	N	N	N		NA	NA		1	1	3	2	1	0	2	1	1	1	14	1	0	1	1	2	2	2			-0.30429	-0.30429	0.30429	0	-0.30429	-0.608581	0	-0.30429	-0.30429	-0.30429	3.65148	-0.30429	-0.608581	-0.30429	-0.30429
OG0003055	Y	N	N		0	0		Y	N	N	N		NA	NA		0	0	11	24	1	0	0	0	0	0	0	0	0	0	0	0	0	0			-0.375857	-0.375857	1.34682	3.38272	-0.21925	-0.375857	-0.375857	-0.375857	-0.375857	-0.375857	-0.375857	-0.375857	-0.375857	-0.375857	-0.375857
OG0003056	Y	N	N		0	0		N	N	N	N		NA	NA		3	4	6	5	1	0	2	2	8	1	0	1	0	0	0	0	3	0			0.329541	0.741467	1.56532	1.15339	-0.494312	-0.906238	-0.0823853	-0.0823853	2.38917	-0.494312	-0.906238	-0.494312	-0.906238	-0.906238	-0.906238
OG0003057	Y	N	N		0	0		N	N	N	N		NA	NA		1	1	4	2	2	1	5	3	4	2	3	0	0	0	1	4	2	1			-0.611593	-0.611593	1.35424	0.0436852	0.0436852	-0.611593	2.00952	0.698963	1.35424	0.0436852	0.698963	-1.26687	-1.26687	-1.26687	-0.611593
OG0003058	Y	N	N		0	0		N	N	N	N		NA	NA		2	4	7	6	1	2	1	2	1	2	0	0	0	1	1	1	2	3			0	0.983739	2.45935	1.96748	-0.491869	0	-0.491869	0	-0.491869	0	-0.983739	-0.983739	-0.983739	-0.491869	-0.491869
OG0003059	Y	N	N		0	0		N	N	N	N		NA	NA		2	2	2	2	1	2	2	3	3	1	1	1	0	2	2	0	2	8			0.345547	0.345547	0.345547	0.345547	-0.950255	0.345547	0.345547	1.64135	1.64135	-0.950255	-0.950255	-0.950255	-2.24606	0.345547	0.345547
OG0003060	Y	N	N		0	0		N	N	N	N		NA	NA		4	2	1	4	0	2	6	2	8	1	0	0	0	1	1	0	1	3			0.809641	-0.0578315	-0.491568	0.809641	-0.925304	-0.0578315	1.67711	-0.0578315	2.54459	-0.491568	-0.925304	-0.925304	-0.925304	-0.491568	-0.491568
OG0003061	Y	N	N		0	0		N	N	N	N		NA	NA		2	2	7	2	1	0	1	2	8	1	0	0	0	1	1	3	5	0			0.0571195	0.0571195	2.1991	0.0571195	-0.371277	-0.799674	-0.371277	0.0571195	2.6275	-0.371277	-0.799674	-0.799674	-0.799674	-0.371277	-0.371277
OG0003062	Y	N	N		0	0		N	N	N	N		NA	NA		3	2	2	1	1	2	0	1	2	20	0	0	0	0	0	2	0	0			0.151612	-0.0551318	-0.0551318	-0.261876	-0.261876	-0.0551318	-0.46862	-0.261876	-0.0551318	3.66626	-0.46862	-0.46862	-0.46862	-0.46862	-0.46862
OG0003063	Y	N	N		0	0		N	N	N	N		NA	NA		2	1	5	2	1	0	3	1	6	1	4	2	0	1	1	1	3	2			0	-0.583874	1.75162	0	-0.583874	-1.16775	0.583874	-0.583874	2.3355	-0.583874	1.16775	0	-1.16775	-0.583874	-0.583874
OG0003064	Y	N	N		0	0		N	N	N	N		NA	NA		1	1	1	1	2	2	1	2	1	1	7	1	0	1	2	1	2	9			-0.389468	-0.389468	-0.389468	-0.389468	0.259645	0.259645	-0.389468	0.259645	-0.389468	-0.389468	3.50521	-0.389468	-1.03858	-0.389468	0.259645
OG0003065	Y	N	N		0	0		N	N	N	N		NA	NA		2	1	1	1	3	3	1	3	4	1	3	1	0	2	2	2	2	4			0.122628	-0.797081	-0.797081	-0.797081	1.04234	1.04234	-0.797081	1.04234	1.96205	-0.797081	1.04234	-0.797081	-1.71679	0.122628	0.122628
OG0003066	Y	N	N		0	0		N	N	N	N		NA	NA		2	3	2	2	1	0	1	5	8	1	0	0	0	1	1	2	2	5			0.0950586	0.570352	0.0950586	0.0950586	-0.380235	-0.855528	-0.380235	1.52094	2.94682	-0.380235	-0.855528	-0.855528	-0.855528	-0.380235	-0.380235
OG0003067	Y	N	N		0	0		N	N	N	N		NA	NA		1	2	5	1	1	3	2	3	13	1	0	0	0	0	0	0	4	0			-0.351733	-0.0413803	0.889676	-0.351733	-0.351733	0.268972	-0.0413803	0.268972	3.37249	-0.351733	-0.662085	-0.662085	-0.662085	-0.662085	-0.662085
OG0003068	Y	N	N		0	0		N	N	N	N		NA	NA		1	3	6	1	1	1	2	3	3	2	0	0	0	2	2	1	7	1			-0.528271	0.792406	2.77342	-0.528271	-0.528271	-0.528271	0.132068	0.792406	0.792406	0.132068	-1.18861	-1.18861	-1.18861	0.132068	0.132068
OG0003069	Y	N	N		0	0		N	N	N	N		NA	NA		2	1	2	1	1	2	2	2	2	0	0	0	0	3	3	1	5	9			0.588348	-0.392232	0.588348	-0.392232	-0.392232	0.588348	0.588348	0.588348	0.588348	-1.37281	-1.37281	-1.37281	-1.37281	1.56893	1.56893
OG0003070	Y	N	N		0	0		N	N	N	N		NA	NA		2	3	1	1	1	3	2	4	12	1	0	0	0	0	0	0	6	0			0	0.339683	-0.339683	-0.339683	-0.339683	0.339683	0	0.679366	3.39683	-0.339683	-0.679366	-0.679366	-0.679366	-0.679366	-0.679366
OG0003071	Y	N	N		0	0		N	N	N	N		NA	NA		1	1	3	1	1	1	6	1	4	1	0	0	0	2	2	3	3	6			-0.378968	-0.378968	0.88426	-0.378968	-0.378968	-0.378968	2.7791	-0.378968	1.51587	-0.378968	-1.01058	-1.01058	-1.01058	0.252646	0.252646
OG0003072	Y	N	N		0	0		N	N	N	N		NA	NA		0	0	0	0	0	0	1	0	0	2	0	0	0	3	3	10	0	17			-0.553912	-0.553912	-0.553912	-0.553912	-0.553912	-0.553912	0.369274	-0.553912	-0.553912	1.29246	-0.553912	-0.553912	-0.553912	2.21565	2.21565
OG0003073	Y	N	N		0	0		N	N	N	N		NA	NA		1	1	1	0	1	1	4	1	8	1	0	0	0	2	2	1	8	4			-0.267261	-0.267261	-0.267261	-0.768376	-0.267261	-0.267261	1.23608	-0.267261	3.24054	-0.267261	-0.768376	-0.768376	-0.768376	0.233854	0.233854
OG0003076	Y	N	N		0	0		N	N	N	N		NA	NA		0	0	0	0	0	0	0	8	17	11	0	0	0	0	0	0	0	0			-0.472134	-0.472134	-0.472134	-0.472134	-0.472134	-0.472134	-0.472134	1.10165	2.87215	1.69181	-0.472134	-0.472134	-0.472134	-0.472134	-0.472134
OG0003077	Y	N	N		0	0		N	N	N	N		NA	NA		1	2	0	0	10	3	0	6	8	0	0	0	0	0	0	0	6	0			-0.312094	0	-0.624188	-0.624188	2.49675	0.312094	-0.624188	1.24838	1.87256	-0.624188	-0.624188	-0.624188	-0.624188	-0.624188	-0.624188
OG0003078	Y	N	N		0	0		N	N	N	N		NA	NA		0	1	0	0	35	0	0	0	0	0	0	0	0	0	0	0	0	0			-0.275347	-0.160619	-0.275347	-0.275347	3.74013	-0.275347	-0.275347	-0.275347	-0.275347	-0.275347	-0.275347	-0.275347	-0.275347	-0.275347	-0.275347
OG0003079	Y	N	N		0	0		N	N	N	N		NA	NA		0	0	0	0	1	33	0	2	0	0	0	0	0	0	0	0	0	0			-0.292828	-0.292828	-0.292828	-0.292828	-0.170816	3.73356	-0.292828	-0.0488047	-0.292828	-0.292828	-0.292828	-0.292828	-0.292828	-0.292828	-0.292828
OG0003081	Y	N	N		0	0		N	N	N	N		NA	NA		2	2	1	1	1	1	1	1	2	2	12	0	1	1	1	2	3	1			0.0242965	0.0242965	-0.340151	-0.340151	-0.340151	-0.340151	-0.340151	-0.340151	0.0242965	0.0242965	3.66877	-0.704598	-0.340151	-0.340151	-0.340151
OG0003082	Y	N	N		0	0		N	N	N	N		NA	NA		2	1	2	1	1	1	1	1	1	1	1	2	8	1	1	1	5	4			0.191741	-0.383482	0.191741	-0.383482	-0.383482	-0.383482	-0.383482	-0.383482	-0.383482	-0.383482	-0.383482	0.191741	3.64308	-0.383482	-0.383482
OG0003083	Y	N	N		0	0		N	N	N	N		NA	NA		4	2	4	3	1	0	1	2	2	4	3	0	1	1	1	3	1	2			1.54231	0.0497519	1.54231	0.79603	-0.696526	-1.4428	-0.696526	0.0497519	0.0497519	1.54231	0.79603	-1.4428	-0.696526	-0.696526	-0.696526
OG0003084	Y	N	N		0	0		N	N	N	N		NA	NA		2	2	2	2	2	1	2	3	5	2	2	0	1	1	1	1	3	3			0.122628	0.122628	0.122628	0.122628	0.122628	-0.797081	0.122628	1.04234	2.88175	0.122628	0.122628	-1.71679	-0.797081	-0.797081	-0.797081
OG0003085	Y	N	N		0	0		N	N	N	N		NA	NA		1	1	4	1	1	2	1	1	1	2	3	1	2	1	2	2	4	5			-0.682288	-0.682288	2.72915	-0.682288	-0.682288	0.454859	-0.682288	-0.682288	-0.682288	0.454859	1.59201	-0.682288	0.454859	-0.682288	0.454859
OG0003086	Y	N	N		0	0		N	N	N	N		NA	NA		2	0	2	2	1	1	2	1	3	2	3	2	3	2	2	2	2	3			0.165521	-2.3173	0.165521	0.165521	-1.07589	-1.07589	0.165521	-1.07589	1.40693	0.165521	1.40693	0.165521	1.40693	0.165521	0.165521
OG0003087	Y	N	N		0	0		N	N	N	N		NA	NA		2	1	1	3	1	1	2	1	2	2	2	2	1	1	1	1	3	8			0.754829	-0.862662	-0.862662	2.37232	-0.862662	-0.862662	0.754829	-0.862662	0.754829	0.754829	0.754829	0.754829	-0.862662	-0.862662	-0.862662
OG0003088	Y	N	N		0	0		N	N	N	N		NA	NA		4	2	3	2	2	2	1	4	2	2	2	1	1	1	1	2	1	2			2.0702	0	1.0351	0	0	0	-1.0351	2.0702	0	0	0	-1.0351	-1.0351	-1.0351	-1.0351
OG0003089	Y	N	N		0	0		N	N	N	N		NA	NA		1	1	1	3	1	1	1	2	4	1	2	2	4	1	1	1	4	4			-0.690201	-0.690201	-0.690201	1.19217	-0.690201	-0.690201	-0.690201	0.250982	2.13335	-0.690201	0.250982	0.250982	2.13335	-0.690201	-0.690201
OG0003090	Y	N	N		0	0		N	N	N	N		NA	NA		1	2	1	1	2	0	3	2	1	1	2	2	11	1	1	1	1	2			-0.428537	-0.0267836	-0.428537	-0.428537	-0.0267836	-0.830291	0.37497	-0.0267836	-0.428537	-0.428537	-0.0267836	-0.0267836	3.589	-0.428537	-0.428537
OG0003091	Y	N	N		0	0		N	N	N	N		NA	NA		8	1	1	1	1	1	1	0	1	1	3	1	6	1	1	1	1	5			2.8863	-0.407846	-0.407846	-0.407846	-0.407846	-0.407846	-0.407846	-0.878438	-0.407846	-0.407846	0.533337	-0.407846	1.94511	-0.407846	-0.407846
OG0003092	Y	N	N		0	0		N	N	N	N		NA	NA		2	1	1	3	1	2	3	1	1	1	6	1	2	1	1	2	2	4			0.150756	-0.603023	-0.603023	0.904534	-0.603023	0.150756	0.904534	-0.603023	-0.603023	-0.603023	3.16587	-0.603023	0.150756	-0.603023	-0.603023
OG0003093	Y	N	N		0	0		N	N	N	N		NA	NA		1	3	4	1	1	1	3	1	1	1	5	2	2	2	2	1	1	3			-0.825723	0.825723	1.65145	-0.825723	-0.825723	-0.825723	0.825723	-0.825723	-0.825723	-0.825723	2.47717	0	0	0	0
OG0003094	Y	N	N		0	0		N	N	N	N		NA	NA		1	1	1	2	1	1	2	2	8	1	2	1	1	2	2	1	2	4			-0.507565	-0.507565	-0.507565	0.0780869	-0.507565	-0.507565	0.0780869	0.0780869	3.592	-0.507565	0.0780869	-0.507565	-0.507565	0.0780869	0.0780869
OG0003095	Y	N	N		0	0		N	N	N	N		NA	NA		1	2	3	2	1	0	1	1	5	2	3	2	2	1	1	1	3	4			-0.685994	0.171499	1.02899	0.171499	-0.685994	-1.54349	-0.685994	-0.685994	2.74398	0.171499	1.02899	0.171499	0.171499	-0.685994	-0.685994
OG0003096	Y	N	N		0	0		N	N	N	N		NA	NA		1	1	2	5	1	1	1	1	2	1	5	2	1	2	1	1	5	2			-0.603023	-0.603023	0.150756	2.41209	-0.603023	-0.603023	-0.603023	-0.603023	0.150756	-0.603023	2.41209	0.150756	-0.603023	0.150756	-0.603023
OG0003097	Y	N	N		0	0		N	N	N	N		NA	NA		1	1	1	4	1	1	2	1	4	1	3	1	2	2	2	2	1	5			-0.765092	-0.765092	-0.765092	2.104	-0.765092	-0.765092	0.191273	-0.765092	2.104	-0.765092	1.14764	-0.765092	0.191273	0.191273	0.191273
OG0003098	Y	N	N		0	0		N	N	N	N		NA	NA		2	2	2	1	1	2	2	1	2	1	2	4	1	1	1	4	1	5			0.422577	0.422577	0.422577	-0.845154	-0.845154	0.422577	0.422577	-0.845154	0.422577	-0.845154	0.422577	2.95804	-0.845154	-0.845154	-0.845154
OG0003099	Y	N	N		0	0		N	N	N	N		NA	NA		2	1	1	1	1	1	3	3	9	0	4	1	1	1	2	0	2	2			-0.0315597	-0.504956	-0.504956	-0.504956	-0.504956	-0.504956	0.441836	0.441836	3.28221	-0.978351	0.915232	-0.504956	-0.504956	-0.504956	-0.0315597
OG0003100	Y	N	N		0	0		N	N	N	N		NA	NA		1	1	1	0	1	2	1	2	2	3	3	3	1	2	2	1	1	8			-0.766965	-0.766965	-0.766965	-1.91741	-0.766965	0.383482	-0.766965	0.383482	0.383482	1.53393	1.53393	1.53393	-0.766965	0.383482	0.383482
OG0003101	Y	N	N		0	0		N	N	N	N		NA	NA		1	2	1	1	1	0	6	2	2	2	5	1	1	2	3	1	2	2			-0.645497	0	-0.645497	-0.645497	-0.645497	-1.29099	2.58199	0	0	0	1.93649	-0.645497	-0.645497	0	0.645497
OG0003102	Y	N	N		0	0		N	N	N	N		NA	NA		1	4	3	1	1	1	4	0	1	1	1	2	2	2	2	2	2	5			-0.65273	2.01753	1.12744	-0.65273	-0.65273	-0.65273	2.01753	-1.54282	-0.65273	-0.65273	-0.65273	0.237356	0.237356	0.237356	0.237356
OG0003103	Y	N	N		0	0		N	N	N	N		NA	NA		1	2	2	1	1	4	2	2	3	1	3	1	2	1	1	1	3	4			-0.879883	0.219971	0.219971	-0.879883	-0.879883	2.41968	0.219971	0.219971	1.31982	-0.879883	1.31982	-0.879883	0.219971	-0.879883	-0.879883
OG0003104	Y	N	N		0	0		N	N	N	N		NA	NA		1	2	5	1	1	2	1	1	2	1	3	1	4	1	1	2	4	2			-0.654654	0.163663	2.61861	-0.654654	-0.654654	0.163663	-0.654654	-0.654654	0.163663	-0.654654	0.981981	-0.654654	1.8003	-0.654654	-0.654654
OG0003105	Y	N	N		0	0		N	N	N	N		NA	NA		1	3	3	9	1	1	2	1	3	1	1	1	1	1	1	1	2	2			-0.491869	0.491869	0.491869	3.44309	-0.491869	-0.491869	0	-0.491869	0.491869	-0.491869	-0.491869	-0.491869	-0.491869	-0.491869	-0.491869
OG0003106	Y	N	N		0	0		N	N	N	N		NA	NA		1	1	2	7	1	1	1	2	3	1	3	1	4	1	1	1	2	2			-0.612372	-0.612372	0	3.06186	-0.612372	-0.612372	-0.612372	0	0.612372	-0.612372	0.612372	-0.612372	1.22474	-0.612372	-0.612372
OG0003107	Y	N	N		0	0		N	N	N	N		NA	NA		1	7	1	1	1	5	2	0	2	1	3	1	1	2	2	2	2	1			-0.57104	2.8552	-0.57104	-0.57104	-0.57104	1.71312	0	-1.14208	0	-0.57104	0.57104	-0.57104	-0.57104	0	0
OG0003108	Y	N	N		0	0		N	N	N	N		NA	NA		1	1	1	1	2	2	1	2	1	1	5	1	2	1	2	1	1	9			-0.588348	-0.588348	-0.588348	-0.588348	0.392232	0.392232	-0.588348	0.392232	-0.588348	-0.588348	3.33397	-0.588348	0.392232	-0.588348	0.392232
OG0003109	Y	N	N		0	0		N	N	N	N		NA	NA		6	9	14	0	0	0	3	0	0	0	0	0	3	0	0	0	0	0			0.899346	1.63517	2.86156	-0.572311	-0.572311	-0.572311	0.163517	-0.572311	-0.572311	-0.572311	-0.572311	-0.572311	0.163517	-0.572311	-0.572311
OG0003110	Y	N	N		0	0		N	N	N	N		NA	NA		4	1	1	2	1	1	1	1	3	1	4	1	1	1	1	1	5	5			2.21565	-0.553912	-0.553912	0.369274	-0.553912	-0.553912	-0.553912	-0.553912	1.29246	-0.553912	2.21565	-0.553912	-0.553912	-0.553912	-0.553912
OG0003111	Y	N	N		0	0		N	N	N	N		NA	NA		2	3	4	5	1	1	2	1	1	3	1	1	2	1	1	1	1	4			0.0539164	0.862662	1.67141	2.48015	-0.754829	-0.754829	0.0539164	-0.754829	-0.754829	0.862662	-0.754829	-0.754829	0.0539164	-0.754829	-0.754829
OG0003112	Y	N	N		0	0		N	N	N	N		NA	NA		2	2	2	2	2	2	2	3	3	2	2	1	2	1	1	2	1	3			0.116248	0.116248	0.116248	0.116248	0.116248	0.116248	0.116248	1.85996	1.85996	0.116248	0.116248	-1.62747	0.116248	-1.62747	-1.62747
OG0003113	Y	N	N		0	0		N	N	N	N		NA	NA		1	1	2	1	2	2	2	1	4	1	4	1	2	1	1	2	2	5			-0.734968	-0.734968	0.267261	-0.734968	0.267261	0.267261	0.267261	-0.734968	2.27172	-0.734968	2.27172	-0.734968	0.267261	-0.734968	-0.734968
OG0003114	Y	N	N		0	0		N	N	N	N		NA	NA		1	1	2	1	1	1	7	1	2	1	3	0	1	2	2	1	3	5			-0.467345	-0.467345	0.169944	-0.467345	-0.467345	-0.467345	3.35639	-0.467345	0.169944	-0.467345	0.807233	-1.10463	-0.467345	0.169944	0.169944
OG0003115	Y	N	N		0	0		N	N	N	N		NA	NA		1	1	1	10	1	0	1	1	2	1	4	1	1	1	1	2	2	4			-0.341328	-0.341328	-0.341328	3.49861	-0.341328	-0.767988	-0.341328	-0.341328	0.085332	-0.341328	0.938652	-0.341328	-0.341328	-0.341328	-0.341328
OG0003116	Y	N	N		0	0		N	N	N	N		NA	NA		1	1	2	1	1	3	1	1	1	1	3	2	1	2	2	1	5	6			-0.742781	-0.742781	0.649934	-0.742781	-0.742781	2.04265	-0.742781	-0.742781	-0.742781	-0.742781	2.04265	0.649934	-0.742781	0.649934	0.649934
OG0003117	Y	N	N		0	0		N	N	N	N		NA	NA		1	1	1	2	1	1	1	1	1	1	9	2	3	2	2	1	1	4			-0.470871	-0.470871	-0.470871	0.0336336	-0.470871	-0.470871	-0.470871	-0.470871	-0.470871	-0.470871	3.56517	0.0336336	0.538138	0.0336336	0.0336336
OG0003118	Y	N	N		0	0		N	N	N	N		NA	NA		1	1	2	2	1	4	1	2	1	2	2	1	2	1	1	2	2	7			-0.75	-0.75	0.5	0.5	-0.75	3	-0.75	0.5	-0.75	0.5	0.5	-0.75	0.5	-0.75	-0.75
OG0003119	Y	N	N		0	0		N	N	N	N		NA	NA		2	1	10	1	1	1	1	1	2	1	2	1	3	1	1	1	3	2			0.0298275	-0.417585	3.60913	-0.417585	-0.417585	-0.417585	-0.417585	-0.417585	0.0298275	-0.417585	0.0298275	-0.417585	0.47724	-0.417585	-0.417585
OG0003120	Y	N	N		0	0		N	N	N	N		NA	NA		1	1	1	1	1	1	1	1	1	1	4	3	2	2	2	1	3	8			-0.603023	-0.603023	-0.603023	-0.603023	-0.603023	-0.603023	-0.603023	-0.603023	-0.603023	-0.603023	2.78898	1.65831	0.527645	0.527645	0.527645
OG0003121	Y	N	N		0	0		N	N	N	N		NA	NA		2	2	7	3	3	0	1	2	1	2	0	0	2	2	2	2	1	3			0.0403567	0.0403567	3.06711	0.645707	0.645707	-1.17034	-0.564994	0.0403567	-0.564994	0.0403567	-1.17034	-1.17034	0.0403567	0.0403567	0.0403567
OG0003122	Y	N	N		0	0		N	N	N	N		NA	NA		1	1	1	1	2	4	4	1	1	2	7	1	2	1	1	1	2	2			-0.597614	-0.597614	-0.597614	-0.597614	0	1.19523	1.19523	-0.597614	-0.597614	0	2.98807	-0.597614	0	-0.597614	-0.597614
OG0003123	Y	N	N		0	0		N	N	N	N		NA	NA		2	2	2	2	2	1	2	1	1	1	2	1	4	2	2	2	3	3			0.267261	0.267261	0.267261	0.267261	0.267261	-1.06904	0.267261	-1.06904	-1.06904	-1.06904	0.267261	-1.06904	2.93987	0.267261	0.267261
OG0003124	Y	N	N		0	0		N	N	N	N		NA	NA		2	2	1	1	1	3	2	2	3	1	3	1	1	1	1	1	3	6			0.422577	0.422577	-0.845154	-0.845154	-0.845154	1.69031	0.422577	0.422577	1.69031	-0.845154	1.69031	-0.845154	-0.845154	-0.845154	-0.845154
OG0003125	Y	N	N		0	0		N	N	N	N		NA	NA		4	3	7	2	1	3	1	1	6	1	0	1	1	0	0	1	3	0			0.92922	0.448589	2.37111	-0.0320421	-0.512673	0.448589	-0.512673	-0.512673	1.89048	-0.512673	-0.993304	-0.512673	-0.512673	-0.993304	-0.993304
OG0003126	Y	N	N		0	0		N	N	N	N		NA	NA		1	1	1	2	2	1	4	1	3	2	6	1	2	1	1	1	2	3			-0.672022	-0.672022	-0.672022	0.0480015	0.0480015	-0.672022	1.48805	-0.672022	0.768025	0.0480015	2.92809	-0.672022	0.0480015	-0.672022	-0.672022
OG0003127	Y	N	N		0	0		N	N	N	N		NA	NA		1	3	1	1	1	1	2	2	2	1	5	1	7	1	1	2	1	2			-0.583874	0.583874	-0.583874	-0.583874	-0.583874	-0.583874	0	0	0	-0.583874	1.75162	-0.583874	2.91937	-0.583874	-0.583874
OG0003128	Y	N	N		0	0		N	N	N	N		NA	NA		2	2	3	2	2	3	1	1	1	1	1	1	1	1	1	1	4	7			0.649934	0.649934	2.04265	0.649934	0.649934	2.04265	-0.742781	-0.742781	-0.742781	-0.742781	-0.742781	-0.742781	-0.742781	-0.742781	-0.742781
OG0003129	Y	N	N		0	0		N	N	N	N		NA	NA		1	1	1	3	1	2	6	1	1	1	2	1	1	2	2	1	2	6			-0.568796	-0.568796	-0.568796	0.982467	-0.568796	0.206835	3.30936	-0.568796	-0.568796	-0.568796	0.206835	-0.568796	-0.568796	0.206835	0.206835
OG0003130	Y	N	N		0	0		N	N	N	N		NA	NA		2	2	2	3	1	3	2	1	3	1	9	1	1	0	0	3	1	0			-0.0320421	-0.0320421	-0.0320421	0.448589	-0.512673	0.448589	-0.0320421	-0.512673	0.448589	-0.512673	3.33237	-0.512673	-0.512673	-0.993304	-0.993304
OG0003131	Y	N	N		0	0		N	N	N	N		NA	NA		1	1	2	1	2	1	7	1	3	1	2	1	2	1	1	1	3	4			-0.528271	-0.528271	0.132068	-0.528271	0.132068	-0.528271	3.43376	-0.528271	0.792406	-0.528271	0.132068	-0.528271	0.132068	-0.528271	-0.528271
OG0003132	Y	N	N		0	0		N	N	N	N		NA	NA		1	1	3	2	2	1	1	1	1	3	1	1	3	2	2	1	2	7			-0.845154	-0.845154	1.69031	0.422577	0.422577	-0.845154	-0.845154	-0.845154	-0.845154	1.69031	-0.845154	-0.845154	1.69031	0.422577	0.422577
OG0003133	Y	N	N		0	0		N	N	N	N		NA	NA		1	1	5	3	1	1	0	1	1	1	1	1	1	2	2	4	4	5			-0.406867	-0.406867	3.08056	1.33685	-0.406867	-0.406867	-1.27872	-0.406867	-0.406867	-0.406867	-0.406867	-0.406867	-0.406867	0.464991	0.464991
OG0003134	Y	N	N		0	0		N	N	N	N		NA	NA		2	3	3	1	2	0	3	3	5	0	1	1	1	1	1	1	4	3			0.150756	0.904534	0.904534	-0.603023	0.150756	-1.3568	0.904534	0.904534	2.41209	-1.3568	-0.603023	-0.603023	-0.603023	-0.603023	-0.603023
OG0003135	Y	N	N		0	0		N	N	N	N		NA	NA		1	1	3	2	1	0	1	1	5	2	5	1	2	2	2	1	1	4			-0.672022	-0.672022	0.768025	0.0480015	-0.672022	-1.39204	-0.672022	-0.672022	2.20807	0.0480015	2.20807	-0.672022	0.0480015	0.0480015	0.0480015
OG0003136	Y	N	N		0	0		N	N	N	N		NA	NA		3	4	4	2	1	1	1	1	3	2	3	1	1	1	1	3	1	2			0.949425	1.83951	1.83951	0.0593391	-0.830747	-0.830747	-0.830747	-0.830747	0.949425	0.0593391	0.949425	-0.830747	-0.830747	-0.830747	-0.830747
OG0003137	Y	N	N		0	0		N	N	N	N		NA	NA		2	1	2	1	2	3	1	1	1	1	2	6	3	1	1	1	1	5			0.101797	-0.661683	0.101797	-0.661683	0.101797	0.865277	-0.661683	-0.661683	-0.661683	-0.661683	0.101797	3.15572	0.865277	-0.661683	-0.661683
OG0003138	Y	N	N		0	0		N	N	N	N		NA	NA		1	1	2	2	1	1	0	1	1	1	1	1	2	4	4	1	1	10			-0.490511	-0.490511	0.429198	0.429198	-0.490511	-0.490511	-1.41022	-0.490511	-0.490511	-0.490511	-0.490511	-0.490511	0.429198	2.26862	2.26862
OG0003139	Y	N	N		0	0		N	N	N	N		NA	NA		1	2	5	1	1	1	3	2	8	1	6	1	1	0	0	0	2	0			-0.531717	-0.0886194	1.24067	-0.531717	-0.531717	-0.531717	0.354478	-0.0886194	2.56996	-0.531717	1.68377	-0.531717	-0.531717	-0.974814	-0.974814
OG0003140	Y	N	N		0	0		N	N	N	N		NA	NA		1	1	2	5	0	1	1	1	2	2	4	1	2	0	1	1	2	8			-0.459279	-0.459279	0.306186	2.60258	-1.22474	-0.459279	-0.459279	-0.459279	0.306186	0.306186	1.83712	-0.459279	0.306186	-1.22474	-0.459279
OG0003141	Y	N	N		0	0		N	N	N	N		NA	NA		2	1	1	2	1	3	1	3	2	1	1	0	1	2	2	3	1	8			0.579324	-0.662085	-0.662085	0.579324	-0.662085	1.82073	-0.662085	1.82073	0.579324	-0.662085	-0.662085	-1.90349	-0.662085	0.579324	0.579324
OG0003142	Y	N	N		0	0		N	N	N	N		NA	NA		1	2	1	1	1	1	5	1	4	3	5	1	1	1	1	1	4	1			-0.62989	0.0449921	-0.62989	-0.62989	-0.62989	-0.62989	2.06964	-0.62989	1.39476	0.719874	2.06964	-0.62989	-0.62989	-0.62989	-0.62989
OG0003143	Y	N	N		0	0		N	N	N	N		NA	NA		2	3	2	1	1	1	1	1	2	2	5	1	1	1	2	1	3	5			0.250982	1.19217	0.250982	-0.690201	-0.690201	-0.690201	-0.690201	-0.690201	0.250982	0.250982	3.07453	-0.690201	-0.690201	-0.690201	0.250982
OG0003144	Y	N	N		0	0		N	N	N	N		NA	NA		2	3	1	2	1	0	1	2	3	1	3	2	1	2	2	1	2	6			0.312348	1.48365	-0.858956	0.312348	-0.858956	-2.03026	-0.858956	0.312348	1.48365	-0.858956	1.48365	0.312348	-0.858956	0.312348	0.312348
OG0003145	Y	N	N		0	0		N	N	N	N		NA	NA		3	2	2	1	1	5	1	2	7	1	1	1	1	1	1	1	4	0			0.583874	0	0	-0.583874	-0.583874	1.75162	-0.583874	0	2.91937	-0.583874	-0.583874	-0.583874	-0.583874	-0.583874	-0.583874
OG0003146	Y	N	N		0	0		N	N	N	N		NA	NA		1	1	1	1	1	1	1	2	1	1	14	1	2	0	2	1	2	2			-0.308118	-0.308118	-0.308118	-0.308118	-0.308118	-0.308118	-0.308118	0	-0.308118	-0.308118	3.69742	-0.308118	0	-0.616236	0
OG0003147	Y	N	N		0	0		N	N	N	N		NA	NA		1	1	1	1	1	2	6	1	2	1	2	1	2	2	2	2	1	6			-0.59308	-0.59308	-0.59308	-0.59308	-0.59308	0.215666	3.45065	-0.59308	0.215666	-0.59308	0.215666	-0.59308	0.215666	0.215666	0.215666
OG0003148	Y	N	N		0	0		N	N	N	N		NA	NA		1	1	6	1	1	0	1	1	2	1	5	1	1	2	2	1	3	5			-0.467345	-0.467345	2.7191	-0.467345	-0.467345	-1.10463	-0.467345	-0.467345	0.169944	-0.467345	2.08181	-0.467345	-0.467345	0.169944	0.169944
OG0003149	Y	N	N		0	0		N	N	N	N		NA	NA		1	1	1	2	1	2	2	1	1	1	2	2	1	2	2	2	3	8			-0.935414	-0.935414	-0.935414	1.06904	-0.935414	1.06904	1.06904	-0.935414	-0.935414	-0.935414	1.06904	1.06904	-0.935414	1.06904	1.06904
OG0003150	Y	N	N		0	0		N	N	N	N		NA	NA		1	2	1	2	2	1	2	3	6	1	3	0	1	0	0	5	5	0			-0.447214	0.223607	-0.447214	0.223607	0.223607	-0.447214	0.223607	0.894427	2.90689	-0.447214	0.894427	-1.11803	-0.447214	-1.11803	-1.11803
OG0003151	Y	N	N		0	0		N	N	N	N		NA	NA		1	1	1	1	1	2	3	1	4	3	2	1	2	1	1	1	1	8			-0.707107	-0.707107	-0.707107	-0.707107	-0.707107	0.353553	1.41421	-0.707107	2.47487	1.41421	0.353553	-0.707107	0.353553	-0.707107	-0.707107
OG0003152	Y	N	N		0	0		N	N	N	N		NA	NA		0	1	1	1	1	0	1	1	4	0	2	1	3	3	4	1	1	10			-1.17067	-0.407189	-0.407189	-0.407189	-0.407189	-1.17067	-0.407189	-0.407189	1.88325	-1.17067	0.356291	-0.407189	1.11977	1.11977	1.88325
OG0003153	Y	N	N		0	0		N	N	N	N		NA	NA		1	1	1	3	1	1	1	1	3	1	2	2	1	2	3	1	2	8			-0.75	-0.75	-0.75	1.75	-0.75	-0.75	-0.75	-0.75	1.75	-0.75	0.5	0.5	-0.75	0.5	1.75
OG0003154	Y	N	N		0	0		N	N	N	N		NA	NA		1	1	1	3	1	1	2	1	4	1	4	0	1	2	2	1	2	7			-0.58722	-0.58722	-0.58722	1.17444	-0.58722	-0.58722	0.29361	-0.58722	2.05527	-0.58722	2.05527	-1.46805	-0.58722	0.29361	0.29361
OG0003155	Y	N	N		0	0		N	N	N	N		NA	NA		1	2	1	2	1	1	1	1	7	1	8	1	2	1	1	1	1	2			-0.490511	-0.030657	-0.490511	-0.030657	-0.490511	-0.490511	-0.490511	-0.490511	2.26862	-0.490511	2.72847	-0.490511	-0.030657	-0.490511	-0.490511
OG0003156	Y	N	N		0	0		N	N	N	N		NA	NA		1	2	2	4	1	0	8	2	1	2	2	2	2	1	1	1	1	2			-0.590571	-0.0369107	-0.0369107	1.07041	-0.590571	-1.14423	3.28505	-0.0369107	-0.590571	-0.0369107	-0.0369107	-0.0369107	-0.0369107	-0.590571	-0.590571
OG0003157	Y	N	N		0	0		N	N	N	N		NA	NA		1	2	1	3	1	0	1	1	4	1	1	1	1	2	2	1	5	7			-0.487713	0.557386	-0.487713	1.60249	-0.487713	-1.53281	-0.487713	-0.487713	2.64759	-0.487713	-0.487713	-0.487713	-0.487713	0.557386	0.557386
OG0003158	Y	N	N		0	0		N	N	N	N		NA	NA		1	1	3	1	1	0	1	1	1	1	2	2	1	1	4	4	1	9			-0.420084	-0.420084	1.68034	-0.420084	-0.420084	-1.47029	-0.420084	-0.420084	-0.420084	-0.420084	0.630126	0.630126	-0.420084	-0.420084	2.73055
OG0003159	Y	N	N		0	0		N	N	N	N		NA	NA		1	2	2	2	1	2	1	2	1	1	4	2	1	1	1	1	3	7			-0.75	0.5	0.5	0.5	-0.75	0.5	-0.75	0.5	-0.75	-0.75	3	0.5	-0.75	-0.75	-0.75
OG0003160	Y	N	N		0	0		N	N	N	N		NA	NA		2	1	5	4	1	0	8	1	2	1	1	1	1	1	1	1	3	1			0	-0.491869	1.47561	0.983739	-0.491869	-0.983739	2.95122	-0.491869	0	-0.491869	-0.491869	-0.491869	-0.491869	-0.491869	-0.491869
OG0003161	Y	N	N		0	0		N	N	N	N		NA	NA		1	1	3	1	1	0	3	1	2	1	4	0	1	1	2	1	1	11			-0.429198	-0.429198	1.41022	-0.429198	-0.429198	-1.34891	1.41022	-0.429198	0.490511	-0.429198	2.32993	-1.34891	-0.429198	-0.429198	0.490511
OG0003162	Y	N	N		0	0		N	N	N	N		NA	NA		1	1	1	1	1	1	1	1	1	1	2	1	1	4	3	0	1	13			-0.454859	-0.454859	-0.454859	-0.454859	-0.454859	-0.454859	-0.454859	-0.454859	-0.454859	-0.454859	0.682288	-0.454859	-0.454859	2.95658	1.81944
OG0003163	Y	N	N		0	0		N	N	N	N		NA	NA		3	1	1	2	1	1	2	4	3	1	2	1	1	2	2	1	1	6			1.31982	-0.879883	-0.879883	0.219971	-0.879883	-0.879883	0.219971	2.41968	1.31982	-0.879883	0.219971	-0.879883	-0.879883	0.219971	0.219971
OG0003164	Y	N	N		0	0		N	N	N	N		NA	NA		1	2	6	5	1	1	1	1	1	2	3	1	1	1	1	2	3	2			-0.561514	0.0863868	2.67799	2.03009	-0.561514	-0.561514	-0.561514	-0.561514	-0.561514	0.0863868	0.734288	-0.561514	-0.561514	-0.561514	-0.561514
OG0003165	Y	N	N		0	0		N	N	N	N		NA	NA		3	2	2	2	1	1	2	2	1	2	1	1	2	1	1	1	3	7			2.29129	0.654654	0.654654	0.654654	-0.981981	-0.981981	0.654654	0.654654	-0.981981	0.654654	-0.981981	-0.981981	0.654654	-0.981981	-0.981981
OG0003166	Y	N	N		0	0		N	N	N	N		NA	NA		1	3	1	2	1	0	2	2	3	1	4	2	1	1	1	1	6	3			-0.65938	1.31876	-0.65938	0.32969	-0.65938	-1.64845	0.32969	0.32969	1.31876	-0.65938	2.30783	0.32969	-0.65938	-0.65938	-0.65938
OG0003167	Y	N	N		0	0		N	N	N	N		NA	NA		1	1	6	2	1	1	1	1	11	1	0	2	2	1	1	1	1	1			-0.419019	-0.419019	1.4296	-0.0492964	-0.419019	-0.419019	-0.419019	-0.419019	3.27821	-0.419019	-0.788742	-0.0492964	-0.0492964	-0.419019	-0.419019
OG0003168	Y	N	N		0	0		N	N	N	N		NA	NA		1	1	1	3	1	1	4	1	3	1	2	1	2	2	2	1	2	6			-0.789754	-0.789754	-0.789754	1.36412	-0.789754	-0.789754	2.44106	-0.789754	1.36412	-0.789754	0.287183	-0.789754	0.287183	0.287183	0.287183
OG0003169	Y	N	N		0	0		N	N	N	N		NA	NA		1	1	5	1	1	2	4	1	4	1	3	0	1	2	2	1	2	3			-0.672022	-0.672022	2.20807	-0.672022	-0.672022	0.0480015	1.48805	-0.672022	1.48805	-0.672022	0.768025	-1.39204	-0.672022	0.0480015	0.0480015
OG0003170	Y	N	N		0	0		N	N	N	N		NA	NA		1	1	1	0	1	1	1	1	1	1	6	3	2	3	3	1	1	7			-0.510662	-0.510662	-0.510662	-1.20702	-0.510662	-0.510662	-0.510662	-0.510662	-0.510662	-0.510662	2.97113	0.882053	0.185695	0.882053	0.882053
OG0003171	Y	N	N		0	0		N	N	N	N		NA	NA		1	1	2	1	1	2	2	4	1	2	2	1	1	2	2	0	6	4			-0.845154	-0.845154	0.422577	-0.845154	-0.845154	0.422577	0.422577	2.95804	-0.845154	0.422577	0.422577	-0.845154	-0.845154	0.422577	0.422577
OG0003172	Y	N	N		0	0		N	N	N	N		NA	NA		1	2	10	5	1	1	2	0	2	1	2	1	1	1	1	1	1	2			-0.448265	-0.0280166	3.33397	1.23273	-0.448265	-0.448265	-0.0280166	-0.868514	-0.0280166	-0.448265	-0.0280166	-0.448265	-0.448265	-0.448265	-0.448265
OG0003173	Y	N	N		0	0		N	N	N	N		NA	NA		1	2	2	2	1	0	2	3	4	4	0	0	1	1	1	5	2	4			-0.478345	0.318896	0.318896	0.318896	-0.478345	-1.27559	0.318896	1.11614	1.91338	1.91338	-1.27559	-1.27559	-0.478345	-0.478345	-0.478345
OG0003174	Y	N	N		0	0		N	N	N	N		NA	NA		2	2	1	1	1	2	2	1	1	1	9	2	2	1	1	1	2	3			0.0342193	0.0342193	-0.47907	-0.47907	-0.47907	0.0342193	0.0342193	-0.47907	-0.47907	-0.47907	3.62725	0.0342193	0.0342193	-0.47907	-0.47907
OG0003175	Y	N	N		0	0		N	N	N	N		NA	NA		1	2	3	2	1	0	2	1	2	1	2	2	2	3	2	1	2	6			-0.950255	0.345547	1.64135	0.345547	-0.950255	-2.24606	0.345547	-0.950255	0.345547	-0.950255	0.345547	0.345547	0.345547	1.64135	0.345547
OG0003176	Y	N	N		0	0		N	N	N	N		NA	NA		1	1	1	1	1	1	1	1	4	1	3	2	1	2	2	1	4	7			-0.603023	-0.603023	-0.603023	-0.603023	-0.603023	-0.603023	-0.603023	-0.603023	2.78898	-0.603023	1.65831	0.527645	-0.603023	0.527645	0.527645
OG0003177	Y	N	N		0	0		N	N	N	N		NA	NA		1	1	1	2	1	1	1	1	1	1	4	1	1	2	4	1	2	9			-0.520756	-0.520756	-0.520756	0.455661	-0.520756	-0.520756	-0.520756	-0.520756	-0.520756	-0.520756	2.40849	-0.520756	-0.520756	0.455661	2.40849
OG0003178	Y	N	N		0	0		N	N	N	N		NA	NA		1	1	2	2	1	1	2	1	2	2	2	2	1	2	2	1	2	8			-1.22474	-1.22474	0.816497	0.816497	-1.22474	-1.22474	0.816497	-1.22474	0.816497	0.816497	0.816497	0.816497	-1.22474	0.816497	0.816497
OG0003179	Y	N	N		0	0		N	N	N	N		NA	NA		1	1	2	4	1	2	2	1	2	2	1	1	1	3	5	1	2	3			-0.790066	-0.790066	0.0564333	1.74943	-0.790066	0.0564333	0.0564333	-0.790066	0.0564333	0.0564333	-0.790066	-0.790066	-0.790066	0.902932	2.59593
OG0003180	Y	N	N		0	0		N	N	N	N		NA	NA		2	2	3	2	1	1	2	1	2	2	4	1	1	1	1	0	2	7			0.312348	0.312348	1.48365	0.312348	-0.858956	-0.858956	0.312348	-0.858956	0.312348	0.312348	2.65495	-0.858956	-0.858956	-0.858956	-0.858956
OG0003181	Y	N	N		0	0		N	N	N	N		NA	NA		1	1	4	5	1	0	3	2	7	2	0	0	0	1	1	1	3	3			-0.4343	-0.4343	1.06904	1.57016	-0.4343	-0.935414	0.56793	0.0668153	2.57239	0.0668153	-0.935414	-0.935414	-0.935414	-0.4343	-0.4343
OG0003182	Y	N	N		0	0		N	N	N	N		NA	NA		1	1	1	1	0	1	1	2	9	0	0	0	0	0	2	7	1	8			-0.122628	-0.122628	-0.122628	-0.122628	-0.582482	-0.122628	-0.122628	0.337227	3.55621	-0.582482	-0.582482	-0.582482	-0.582482	-0.582482	0.337227
OG0003183	Y	N	N		0	0		N	N	N	N		NA	NA		3	4	3	6	1	3	2	2	6	2	0	0	0	0	0	0	3	0			0.4343	0.935414	0.4343	1.93764	-0.56793	0.4343	-0.0668153	-0.0668153	1.93764	-0.0668153	-1.06904	-1.06904	-1.06904	-1.06904	-1.06904
OG0003184	Y	N	N		0	0		N	N	N	N		NA	NA		6	4	4	5	2	2	1	1	2	1	1	1	0	0	1	1	2	1			2.22365	1.09298	1.09298	1.65831	-0.0376889	-0.0376889	-0.603023	-0.603023	-0.0376889	-0.603023	-0.603023	-0.603023	-1.16836	-1.16836	-0.603023
OG0003185	Y	N	N		0	0		N	N	N	N		NA	NA		1	1	1	3	1	1	4	1	7	1	1	1	0	1	1	1	2	7			-0.392232	-0.392232	-0.392232	0.784465	-0.392232	-0.392232	1.37281	-0.392232	3.13786	-0.392232	-0.392232	-0.392232	-0.980581	-0.392232	-0.392232
OG0003186	Y	N	N		0	0		N	N	N	N		NA	NA		2	1	4	4	1	0	1	1	1	1	9	1	0	1	1	2	3	2			0.0601385	-0.3909	0.962216	0.962216	-0.3909	-0.841939	-0.3909	-0.3909	-0.3909	-0.3909	3.21741	-0.3909	-0.841939	-0.3909	-0.3909
OG0003187	Y	N	N		0	0		N	N	N	N		NA	NA		4	4	1	1	8	4	1	4	4	1	0	0	0	0	0	0	3	0			0.809641	0.809641	-0.491568	-0.491568	2.54459	0.809641	-0.491568	0.809641	0.809641	-0.491568	-0.925304	-0.925304	-0.925304	-0.925304	-0.925304
OG0003188	Y	N	N		0	0		N	N	N	N		NA	NA		1	1	1	2	1	1	1	1	2	1	9	1	0	2	2	0	3	6			-0.363848	-0.363848	-0.363848	0.132308	-0.363848	-0.363848	-0.363848	-0.363848	0.132308	-0.363848	3.6054	-0.363848	-0.860004	0.132308	0.132308
OG0003189	Y	N	N		0	0		N	N	N	N		NA	NA		4	3	3	3	3	1	2	3	2	2	1	1	0	1	1	1	2	2			1.82574	0.912871	0.912871	0.912871	0.912871	-0.912871	0	0.912871	0	0	-0.912871	-0.912871	-1.82574	-0.912871	-0.912871
OG0003190	Y	N	N		0	0		N	N	N	N		NA	NA		3	2	5	1	2	2	2	3	10	2	0	1	0	0	0	0	1	1			0.322329	-0.0805823	1.12815	-0.483494	-0.0805823	-0.0805823	-0.0805823	0.322329	3.14271	-0.0805823	-0.886405	-0.483494	-0.886405	-0.886405	-0.886405
OG0003191	Y	N	N		0	0		N	N	N	N		NA	NA		1	2	3	1	1	0	1	1	2	1	3	1	0	3	3	1	2	9			-0.520756	0.455661	1.43208	-0.520756	-0.520756	-1.49717	-0.520756	-0.520756	0.455661	-0.520756	1.43208	-0.520756	-1.49717	1.43208	1.43208
OG0003192	Y	N	N		0	0		N	N	N	N		NA	NA		3	2	3	2	2	3	1	2	4	2	0	0	0	2	2	1	3	3			0.988105	0.116248	0.988105	0.116248	0.116248	0.988105	-0.75561	0.116248	1.85996	0.116248	-1.62747	-1.62747	-1.62747	0.116248	0.116248
OG0003193	Y	N	N		0	0		N	N	N	N		NA	NA		1	1	3	3	1	1	1	1	1	1	2	2	0	3	4	1	3	6			-0.620174	-0.620174	1.24035	1.24035	-0.620174	-0.620174	-0.620174	-0.620174	-0.620174	-0.620174	0.310087	0.310087	-1.55043	1.24035	2.17061
OG0003194	Y	N	N		0	0		N	N	N	N		NA	NA		1	1	1	1	1	0	1	1	6	1	6	1	0	1	3	2	5	3			-0.367607	-0.367607	-0.367607	-0.367607	-0.367607	-0.919018	-0.367607	-0.367607	2.38945	-0.367607	2.38945	-0.367607	-0.919018	-0.367607	0.735215
OG0003195	Y	N	N		0	0		N	N	N	N		NA	NA		2	1	7	4	1	1	2	2	7	2	0	0	0	0	0	1	5	0			0.0294372	-0.412121	2.23723	0.912554	-0.412121	-0.412121	0.0294372	0.0294372	2.23723	0.0294372	-0.85368	-0.85368	-0.85368	-0.85368	-0.85368
OG0003196	Y	N	N		0	0		N	N	N	N		NA	NA		1	2	1	3	8	10	4	2	0	2	0	0	0	0	0	2	0	0			-0.406994	-0.0678323	-0.406994	0.271329	1.96714	2.64546	0.610491	-0.0678323	-0.746156	-0.0678323	-0.746156	-0.746156	-0.746156	-0.746156	-0.746156
OG0003197	Y	N	N		0	0		N	N	N	N		NA	NA		3	1	5	1	4	3	0	0	0	14	2	0	0	0	0	2	0	0			0.225733	-0.3386	0.790066	-0.3386	0.507899	0.225733	-0.620766	-0.620766	-0.620766	3.32956	-0.0564333	-0.620766	-0.620766	-0.620766	-0.620766
OG0003198	Y	N	N		0	0		N	N	N	N		NA	NA		1	1	1	1	1	4	2	1	1	0	9	1	0	1	1	5	2	3			-0.310087	-0.310087	-0.310087	-0.310087	-0.310087	1.0853	0.155043	-0.310087	-0.310087	-0.775217	3.41096	-0.310087	-0.775217	-0.310087	-0.310087
OG0003199	Y	N	N		0	0		N	N	N	N		NA	NA		2	2	13	2	2	1	3	4	2	1	2	0	0	0	0	0	1	0			-0.0863868	-0.0863868	3.47707	-0.0863868	-0.0863868	-0.410338	0.237564	0.561514	-0.0863868	-0.410338	-0.0863868	-0.734288	-0.734288	-0.734288	-0.734288
OG0003200	Y	N	N		0	0		N	N	N	N		NA	NA		1	2	2	1	0	0	1	1	3	2	3	1	0	2	2	1	2	11			-0.420084	0.630126	0.630126	-0.420084	-1.47029	-1.47029	-0.420084	-0.420084	1.68034	0.630126	1.68034	-0.420084	-1.47029	0.630126	0.630126
OG0003201	Y	N	N		0	0		N	N	N	N		NA	NA		5	4	4	1	4	7	0	1	3	1	0	0	0	0	0	3	2	0			1.35068	0.90045	0.90045	-0.450225	0.90045	2.25113	-0.90045	-0.450225	0.450225	-0.450225	-0.90045	-0.90045	-0.90045	-0.90045	-0.90045
OG0003202	Y	N	N		0	0		N	N	N	N		NA	NA		0	0	0	1	0	0	0	0	0	0	1	0	0	0	0	0	0	33			-0.392232	-0.392232	-0.392232	2.54951	-0.392232	-0.392232	-0.392232	-0.392232	-0.392232	-0.392232	2.54951	-0.392232	-0.392232	-0.392232	-0.392232
OG0003203	Y	N	N		0	0		N	N	N	N		NA	NA		3	3	2	4	1	4	3	2	8	1	0	0	0	0	1	1	2	0			0.414004	0.414004	-0.063693	0.891702	-0.54139	0.891702	0.414004	-0.063693	2.80249	-0.54139	-1.01909	-1.01909	-1.01909	-1.01909	-0.54139
OG0003204	Y	N	N		0	0		N	N	N	N		NA	NA		1	2	1	1	1	0	7	1	3	2	0	0	0	2	2	2	2	8			-0.312348	0.273304	-0.312348	-0.312348	-0.312348	-0.897999	3.20156	-0.312348	0.858956	0.273304	-0.897999	-0.897999	-0.897999	0.273304	0.273304
OG0003205	Y	N	N		0	0		N	N	N	N		NA	NA		2	1	6	1	2	1	2	2	7	1	0	0	0	3	3	0	1	3			-0.0336336	-0.538138	1.98438	-0.538138	-0.0336336	-0.538138	-0.0336336	-0.0336336	2.48889	-0.538138	-1.04264	-1.04264	-1.04264	0.470871	0.470871
OG0003206	Y	N	N		0	0		N	N	N	N		NA	NA		2	3	1	2	3	1	2	1	7	3	0	0	0	1	2	2	2	3			0.0780869	0.663738	-0.507565	0.0780869	0.663738	-0.507565	0.0780869	-0.507565	3.00634	0.663738	-1.09322	-1.09322	-1.09322	-0.507565	0.0780869
OG0003207	Y	N	N		0	0		N	N	N	N		NA	NA		1	3	3	1	1	1	2	8	4	2	0	0	0	0	0	5	4	0			-0.352463	0.608799	0.608799	-0.352463	-0.352463	-0.352463	0.128168	3.01195	1.08943	0.128168	-0.833094	-0.833094	-0.833094	-0.833094	-0.833094
OG0003208	Y	N	N		0	0		N	N	N	N		NA	NA		2	4	4	1	3	1	2	3	2	1	2	2	0	1	1	1	4	1			0.0593391	1.83951	1.83951	-0.830747	0.949425	-0.830747	0.0593391	0.949425	0.0593391	-0.830747	0.0593391	0.0593391	-1.72083	-0.830747	-0.830747
OG0003209	Y	N	N		0	0		N	N	N	N		NA	NA		2	1	4	5	1	2	1	3	5	1	1	1	0	1	1	2	2	2			0.0436852	-0.611593	1.35424	2.00952	-0.611593	0.0436852	-0.611593	0.698963	2.00952	-0.611593	-0.611593	-0.611593	-1.26687	-0.611593	-0.611593
OG0003210	Y	N	N		0	0		N	N	N	N		NA	NA		1	1	2	1	1	2	3	1	6	1	0	0	0	2	2	1	5	6			-0.366679	-0.366679	0.320844	-0.366679	-0.366679	0.320844	1.00837	-0.366679	3.07094	-0.366679	-1.0542	-1.0542	-1.0542	0.320844	0.320844
OG0003211	Y	N	N		0	0		N	N	N	N		NA	NA		4	8	0	1	1	1	0	4	5	0	0	0	0	0	0	0	11	0			1.00466	2.6791	-0.669775	-0.251166	-0.251166	-0.251166	-0.669775	1.00466	1.42327	-0.669775	-0.669775	-0.669775	-0.669775	-0.669775	-0.669775
OG0003212	Y	N	N		0	0		N	N	N	N		NA	NA		3	3	20	1	1	1	0	1	5	0	0	0	0	0	0	0	0	0			0.135086	0.135086	3.57977	-0.270172	-0.270172	-0.270172	-0.4728	-0.270172	0.540343	-0.4728	-0.4728	-0.4728	-0.4728	-0.4728	-0.4728
OG0003213	Y	N	N		0	0		N	N	N	N		NA	NA		0	0	0	0	0	3	0	8	11	0	0	0	0	0	0	13	0	0			-0.44666	-0.44666	-0.44666	-0.44666	-0.44666	0.466963	-0.44666	1.98967	2.90329	-0.44666	-0.44666	-0.44666	-0.44666	-0.44666	-0.44666
OG0003214	Y	N	N		0	0		N	N	N	N		NA	NA		0	0	0	0	0	0	0	0	0	9	0	0	0	3	4	11	2	6			-0.438069	-0.438069	-0.438069	-0.438069	-0.438069	-0.438069	-0.438069	-0.438069	-0.438069	3.25813	-0.438069	-0.438069	-0.438069	0.793999	1.20469
OG0003215	Y	N	N		0	0		N	N	N	N		NA	NA		0	0	0	0	0	0	0	0	0	1	0	0	0	2	2	8	9	13			-0.476731	-0.476731	-0.476731	-0.476731	-0.476731	-0.476731	-0.476731	-0.476731	-0.476731	0.953463	-0.476731	-0.476731	-0.476731	2.38366	2.38366
OG0003216	Y	N	N		0	0		N	N	N	N		NA	NA		0	0	1	0	0	0	0	2	1	0	0	0	0	3	5	4	0	19			-0.561951	-0.561951	0.140488	-0.561951	-0.561951	-0.561951	-0.561951	0.842927	0.140488	-0.561951	-0.561951	-0.561951	-0.561951	1.54537	2.95025
OG0003217	Y	N	N		0	0		N	N	N	N		NA	NA		4	0	2	0	12	5	1	1	0	2	3	0	0	0	0	5	0	0			0.645497	-0.645497	0	-0.645497	3.22749	0.968246	-0.322749	-0.322749	-0.645497	0	0.322749	-0.645497	-0.645497	-0.645497	-0.645497
OG0003218	Y	N	N		0	0		N	N	N	N		NA	NA		1	2	8	0	2	2	1	1	1	1	4	3	0	2	2	1	2	2			-0.527046	0	3.16228	-1.05409	0	0	-0.527046	-0.527046	-0.527046	-0.527046	1.05409	0.527046	-1.05409	0	0
OG0003220	Y	N	N		0	0		N	N	N	N		NA	NA		0	0	0	0	1	2	0	5	1	0	0	0	0	0	0	1	2	23			-0.459279	-0.459279	-0.459279	-0.459279	0.306186	1.07165	-0.459279	3.36805	0.306186	-0.459279	-0.459279	-0.459279	-0.459279	-0.459279	-0.459279
OG0003224	Y	N	N		0	0		N	N	N	N		NA	NA		0	0	0	0	0	0	0	30	5	0	0	0	0	0	0	0	0	0			-0.311188	-0.311188	-0.311188	-0.311188	-0.311188	-0.311188	-0.311188	3.6898	0.355643	-0.311188	-0.311188	-0.311188	-0.311188	-0.311188	-0.311188
OG0003226	Y	N	N		0	0		N	N	N	N		NA	NA		0	0	0	0	1	0	0	0	0	0	0	0	0	9	22	0	1	2			-0.370345	-0.370345	-0.370345	-0.370345	-0.196746	-0.370345	-0.370345	-0.370345	-0.370345	-0.370345	-0.370345	-0.370345	-0.370345	1.19205	3.44883
OG0003228	Y	N	N		0	0		N	N	N	N		NA	NA		0	0	0	0	0	0	0	0	0	0	0	0	0	3	5	0	0	27			-0.378811	-0.378811	-0.378811	-0.378811	-0.378811	-0.378811	-0.378811	-0.378811	-0.378811	-0.378811	-0.378811	-0.378811	-0.378811	1.752	3.17254
OG0003230	Y	N	N		0	0		N	N	N	N		NA	NA		1	1	1	1	1	2	1	1	2	1	1	1	1	2	2	1	2	12			-0.603023	-0.603023	-0.603023	-0.603023	-0.603023	1.65831	-0.603023	-0.603023	1.65831	-0.603023	-0.603023	-0.603023	-0.603023	1.65831	1.65831
OG0003231	Y	N	N		0	0		N	N	N	N		NA	NA		1	0	3	2	1	1	1	1	1	1	1	1	1	2	2	2	2	11			-0.392232	-1.8631	2.54951	1.07864	-0.392232	-0.392232	-0.392232	-0.392232	-0.392232	-0.392232	-0.392232	-0.392232	-0.392232	1.07864	1.07864
OG0003232	Y	N	N		0	0		N	N	N	N		NA	NA		1	1	2	2	1	2	2	1	2	1	2	2	2	2	3	2	1	5			-1.27872	-1.27872	0.464991	0.464991	-1.27872	0.464991	0.464991	-1.27872	0.464991	-1.27872	0.464991	0.464991	0.464991	0.464991	2.20871
OG0003233	Y	N	N		0	0		N	N	N	N		NA	NA		1	1	6	1	1	2	2	1	1	1	1	1	2	3	3	1	1	5			-0.603023	-0.603023	3.16587	-0.603023	-0.603023	0.150756	0.150756	-0.603023	-0.603023	-0.603023	-0.603023	-0.603023	0.150756	0.904534	0.904534
OG0003234	Y	N	N		0	0		N	N	N	N		NA	NA		1	1	1	1	1	0	1	1	3	1	14	1	1	2	2	1	1	1			-0.327693	-0.327693	-0.327693	-0.327693	-0.327693	-0.634905	-0.327693	-0.327693	0.286731	-0.327693	3.66606	-0.327693	-0.327693	-0.0204808	-0.0204808
OG0003235	Y	N	N		0	0		N	N	N	N		NA	NA		2	1	2	1	1	1	2	1	3	2	1	1	3	3	3	0	1	6			0.240192	-0.960769	0.240192	-0.960769	-0.960769	-0.960769	0.240192	-0.960769	1.44115	0.240192	-0.960769	-0.960769	1.44115	1.44115	1.44115
OG0003236	Y	N	N		0	0		N	N	N	N		NA	NA		2	3	1	5	1	1	1	1	3	3	2	1	1	1	1	1	3	3			0.171499	1.02899	-0.685994	2.74398	-0.685994	-0.685994	-0.685994	-0.685994	1.02899	1.02899	0.171499	-0.685994	-0.685994	-0.685994	-0.685994
OG0003237	Y	N	N		0	0		N	N	N	N		NA	NA		2	2	1	2	2	2	1	1	3	2	1	1	1	2	3	1	2	5			0.392232	0.392232	-1.07864	0.392232	0.392232	0.392232	-1.07864	-1.07864	1.8631	0.392232	-1.07864	-1.07864	-1.07864	0.392232	1.8631
OG0003238	Y	N	N		0	0		N	N	N	N		NA	NA		1	2	1	3	1	0	1	1	3	1	3	1	2	3	3	1	1	6			-0.734968	0.267261	-0.734968	1.26949	-0.734968	-1.7372	-0.734968	-0.734968	1.26949	-0.734968	1.26949	-0.734968	0.267261	1.26949	1.26949
OG0003239	Y	N	N		0	0		N	N	N	N		NA	NA		1	1	2	1	1	1	2	1	3	1	9	2	1	1	1	1	3	2			-0.4343	-0.4343	0.0668153	-0.4343	-0.4343	-0.4343	0.0668153	-0.4343	0.56793	-0.4343	3.57462	0.0668153	-0.4343	-0.4343	-0.4343
OG0003240	Y	N	N		0	0		N	N	N	N		NA	NA		1	1	1	4	1	2	1	2	2	1	2	2	6	1	1	2	3	1			-0.637377	-0.637377	-0.637377	1.56893	-0.637377	0.0980581	-0.637377	0.0980581	0.0980581	-0.637377	0.0980581	0.0980581	3.0398	-0.637377	-0.637377
OG0003241	Y	N	N		0	0		N	N	N	N		NA	NA		1	2	2	1	1	0	2	1	1	1	2	1	12	1	1	1	1	3			-0.340151	0.0242965	0.0242965	-0.340151	-0.340151	-0.704598	0.0242965	-0.340151	-0.340151	-0.340151	0.0242965	-0.340151	3.66877	-0.340151	-0.340151
OG0003242	Y	N	N		0	0		N	N	N	N		NA	NA		2	1	2	1	0	2	1	1	3	1	3	0	12	1	1	1	1	1			-0.0238773	-0.382037	-0.0238773	-0.382037	-0.740196	-0.0238773	-0.382037	-0.382037	0.334282	-0.382037	0.334282	-0.740196	3.55772	-0.382037	-0.382037
OG0003244	Y	N	N		0	0		N	N	N	N		NA	NA		1	1	7	1	1	0	1	1	2	2	2	2	1	1	1	1	2	7			-0.389468	-0.389468	3.50521	-0.389468	-0.389468	-1.03858	-0.389468	-0.389468	0.259645	0.259645	0.259645	0.259645	-0.389468	-0.389468	-0.389468
OG0003245	Y	N	N		0	0		N	N	N	N		NA	NA		1	2	1	1	1	1	1	1	1	1	4	1	3	3	3	1	2	6			-0.65938	0.32969	-0.65938	-0.65938	-0.65938	-0.65938	-0.65938	-0.65938	-0.65938	-0.65938	2.30783	-0.65938	1.31876	1.31876	1.31876
OG0003247	Y	N	N		0	0		N	N	N	N		NA	NA		1	1	2	1	1	0	1	1	1	1	7	1	1	2	2	1	3	7			-0.345547	-0.345547	0.302354	-0.345547	-0.345547	-0.993449	-0.345547	-0.345547	-0.345547	-0.345547	3.54186	-0.345547	-0.345547	0.302354	0.302354
OG0003248	Y	N	N		0	0		N	N	N	N		NA	NA		1	3	3	1	1	1	1	2	6	1	2	3	1	1	1	1	2	3			-0.637377	0.833494	0.833494	-0.637377	-0.637377	-0.637377	-0.637377	0.0980581	3.0398	-0.637377	0.0980581	0.833494	-0.637377	-0.637377	-0.637377
OG0003249	Y	N	N		0	0		N	N	N	N		NA	NA		2	1	1	1	1	3	4	2	5	1	1	2	1	1	1	1	3	3			0.163663	-0.654654	-0.654654	-0.654654	-0.654654	0.981981	1.8003	0.163663	2.61861	-0.654654	-0.654654	0.163663	-0.654654	-0.654654	-0.654654
OG0003250	Y	N	N		0	0		N	N	N	N		NA	NA		1	1	5	2	1	1	1	1	2	2	0	1	3	2	2	1	1	7			-0.58722	-0.58722	2.9361	0.29361	-0.58722	-0.58722	-0.58722	-0.58722	0.29361	0.29361	-1.46805	-0.58722	1.17444	0.29361	0.29361
OG0003251	Y	N	N		0	0		N	N	N	N		NA	NA		1	1	2	1	1	0	2	1	3	1	5	1	3	2	2	1	2	5			-0.620766	-0.620766	0.225733	-0.620766	-0.620766	-1.46726	0.225733	-0.620766	1.07223	-0.620766	2.76523	-0.620766	1.07223	0.225733	0.225733
OG0003252	Y	N	N		0	0		N	N	N	N		NA	NA		2	1	2	3	1	1	1	1	1	1	5	1	1	2	2	1	3	5			0.310087	-0.620174	0.310087	1.24035	-0.620174	-0.620174	-0.620174	-0.620174	-0.620174	-0.620174	3.10087	-0.620174	-0.620174	0.310087	0.310087
OG0003253	Y	N	N		0	0		N	N	N	N		NA	NA		1	1	7	1	1	2	1	1	2	1	1	1	2	1	1	1	1	8			-0.400892	-0.400892	3.60803	-0.400892	-0.400892	0.267261	-0.400892	-0.400892	0.267261	-0.400892	-0.400892	-0.400892	0.267261	-0.400892	-0.400892
OG0003254	Y	N	N		0	0		N	N	N	N		NA	NA		1	1	1	1	1	2	1	2	1	1	4	1	2	1	1	2	3	8			-0.5	-0.5	-0.5	-0.5	-0.5	0.75	-0.5	0.75	-0.5	-0.5	3.25	-0.5	0.75	-0.5	-0.5
OG0003255	Y	N	N		0	0		N	N	N	N		NA	NA		1	1	2	2	1	0	2	1	2	1	4	1	5	1	1	1	2	6			-0.534522	-0.534522	0.267261	0.267261	-0.534522	-1.33631	0.267261	-0.534522	0.267261	-0.534522	1.87083	-0.534522	2.67261	-0.534522	-0.534522
OG0003256	Y	N	N		0	0		N	N	N	N		NA	NA		1	2	2	1	1	1	1	1	2	1	8	1	3	1	1	1	2	4			-0.454859	0.113715	0.113715	-0.454859	-0.454859	-0.454859	-0.454859	-0.454859	0.113715	-0.454859	3.52516	-0.454859	0.682288	-0.454859	-0.454859
OG0003257	Y	N	N		0	0		N	N	N	N		NA	NA		1	1	3	5	1	1	1	2	4	2	0	1	2	1	1	2	3	3			-0.568796	-0.568796	0.982467	2.53373	-0.568796	-0.568796	-0.568796	0.206835	1.7581	0.206835	-1.34443	-0.568796	0.206835	-0.568796	-0.568796
OG0003258	Y	N	N		0	0		N	N	N	N		NA	NA		1	1	3	1	2	3	1	2	3	1	2	1	2	2	2	2	3	2			-1.06904	-1.06904	1.60357	-1.06904	0.267261	1.60357	-1.06904	0.267261	1.60357	-1.06904	0.267261	-1.06904	0.267261	0.267261	0.267261
OG0003259	Y	N	N		0	0		N	N	N	N		NA	NA		2	2	3	2	2	2	3	1	2	3	1	1	1	1	1	2	3	2			0.267261	0.267261	1.60357	0.267261	0.267261	0.267261	1.60357	-1.06904	0.267261	1.60357	-1.06904	-1.06904	-1.06904	-1.06904	-1.06904
OG0003260	Y	N	N		0	0		N	N	N	N		NA	NA		1	1	3	1	1	1	1	1	0	1	8	2	1	1	1	1	3	6			-0.329956	-0.329956	0.769897	-0.329956	-0.329956	-0.329956	-0.329956	-0.329956	-0.879883	-0.329956	3.51953	0.219971	-0.329956	-0.329956	-0.329956
OG0003261	Y	N	N		0	0		N	N	N	N		NA	NA		1	1	1	2	1	4	1	2	3	1	0	1	3	1	1	6	3	2			-0.520756	-0.520756	-0.520756	0.455661	-0.520756	2.40849	-0.520756	0.455661	1.43208	-0.520756	-1.49717	-0.520756	1.43208	-0.520756	-0.520756
OG0003262	Y	N	N		0	0		N	N	N	N		NA	NA		1	1	1	2	1	2	2	0	0	2	2	3	2	1	1	2	3	8			-0.5	-0.5	-0.5	0.75	-0.5	0.75	0.75	-1.75	-1.75	0.75	0.75	2	0.75	-0.5	-0.5
OG0003263	Y	N	N		0	0		N	N	N	N		NA	NA		1	1	3	2	1	1	1	1	1	1	7	2	1	1	1	1	1	7			-0.434372	-0.434372	0.868744	0.217186	-0.434372	-0.434372	-0.434372	-0.434372	-0.434372	-0.434372	3.47498	0.217186	-0.434372	-0.434372	-0.434372
OG0003264	Y	N	N		0	0		N	N	N	N		NA	NA		1	1	1	1	1	3	1	2	1	1	9	1	3	1	1	1	2	3			-0.427207	-0.427207	-0.427207	-0.427207	-0.427207	0.558655	-0.427207	0.0657241	-0.427207	-0.427207	3.51624	-0.427207	0.558655	-0.427207	-0.427207
OG0003265	Y	N	N		0	0		N	N	N	N		NA	NA		1	1	1	1	1	1	2	1	1	1	1	1	5	1	1	2	5	7			-0.32969	-0.32969	-0.32969	-0.32969	-0.32969	-0.32969	0.65938	-0.32969	-0.32969	-0.32969	-0.32969	-0.32969	3.62659	-0.32969	-0.32969
OG0003267	Y	N	N		0	0		N	N	N	N		NA	NA		1	1	1	2	1	1	5	2	3	1	4	1	1	1	1	1	2	5			-0.59308	-0.59308	-0.59308	0.215666	-0.59308	-0.59308	2.6419	0.215666	1.02441	-0.59308	1.83316	-0.59308	-0.59308	-0.59308	-0.59308
OG0003268	Y	N	N		0	0		N	N	N	N		NA	NA		1	0	7	1	0	1	1	0	0	1	1	0	2	0	1	18	0	0			-0.0394055	-0.630488	3.50709	-0.0394055	-0.630488	-0.0394055	-0.0394055	-0.630488	-0.630488	-0.0394055	-0.0394055	-0.630488	0.551677	-0.630488	-0.0394055
OG0003269	Y	N	N		0	0		N	N	N	N		NA	NA		1	2	1	2	1	2	2	3	3	1	5	1	3	1	1	1	3	1			-0.830747	0.0593391	-0.830747	0.0593391	-0.830747	0.0593391	0.0593391	0.949425	0.949425	-0.830747	2.7296	-0.830747	0.949425	-0.830747	-0.830747
OG0003270	Y	N	N		0	0		N	N	N	N		NA	NA		2	1	1	1	1	0	0	1	1	0	16	2	1	1	1	0	3	2			0.0175304	-0.245425	-0.245425	-0.245425	-0.245425	-0.508381	-0.508381	-0.245425	-0.245425	-0.508381	3.69891	0.0175304	-0.245425	-0.245425	-0.245425
OG0003271	Y	N	N		0	0		N	N	N	N		NA	NA		2	1	3	2	1	0	3	1	1	1	1	2	9	1	1	2	2	1			0.0325472	-0.455661	0.520756	0.0325472	-0.455661	-0.94387	0.520756	-0.455661	-0.455661	-0.455661	-0.455661	0.0325472	3.45001	-0.455661	-0.455661
OG0003272	Y	N	N		0	0		N	N	N	N		NA	NA		1	2	2	1	1	6	2	1	1	1	8	2	1	1	1	1	1	1			-0.529233	-0.0330771	-0.0330771	-0.529233	-0.529233	1.95155	-0.0330771	-0.529233	-0.529233	-0.529233	2.94386	-0.0330771	-0.529233	-0.529233	-0.529233
OG0003273	Y	N	N		0	0		N	N	N	N		NA	NA		2	2	2	1	1	1	2	3	2	1	2	2	5	1	1	0	3	3			0.130189	0.130189	0.130189	-0.846228	-0.846228	-0.846228	0.130189	1.10661	0.130189	-0.846228	0.130189	0.130189	3.05944	-0.846228	-0.846228
OG0003274	Y	N	N		0	0		N	N	N	N		NA	NA		1	3	5	3	1	2	1	1	2	2	2	1	3	1	1	1	2	2			-0.830747	0.949425	2.7296	0.949425	-0.830747	0.0593391	-0.830747	-0.830747	0.0593391	0.0593391	0.0593391	-0.830747	0.949425	-0.830747	-0.830747
OG0003275	Y	N	N		0	0		N	N	N	N		NA	NA		1	2	1	2	1	1	2	1	10	1	6	1	1	1	1	1	1	0			-0.463368	-0.0545139	-0.463368	-0.0545139	-0.463368	-0.463368	-0.0545139	-0.463368	3.21632	-0.463368	1.5809	-0.463368	-0.463368	-0.463368	-0.463368
OG0003276	Y	N	N		0	0		N	N	N	N		NA	NA		2	1	5	1	1	1	1	2	1	1	7	1	1	1	1	1	4	2			0.116248	-0.464991	1.85996	-0.464991	-0.464991	-0.464991	-0.464991	0.116248	-0.464991	-0.464991	3.02244	-0.464991	-0.464991	-0.464991	-0.464991
OG0003277	Y	N	N		0	0		N	N	N	N		NA	NA		1	1	1	2	1	1	1	1	1	1	11	1	1	1	1	2	3	3			-0.294619	-0.294619	-0.294619	0.107134	-0.294619	-0.294619	-0.294619	-0.294619	-0.294619	-0.294619	3.72292	-0.294619	-0.294619	-0.294619	-0.294619
OG0003278	Y	N	N		0	0		N	N	N	N		NA	NA		3	1	2	2	1	2	3	2	3	1	3	1	1	2	2	0	1	4			1.38219	-1.20942	0.0863868	0.0863868	-1.20942	0.0863868	1.38219	0.0863868	1.38219	-1.20942	1.38219	-1.20942	-1.20942	0.0863868	0.0863868
OG0003279	Y	N	N		0	0		N	N	N	N		NA	NA		2	1	1	1	1	2	6	1	2	1	3	1	1	2	2	1	2	4			0.156813	-0.62725	-0.62725	-0.62725	-0.62725	0.156813	3.29306	-0.62725	0.156813	-0.62725	0.940875	-0.62725	-0.62725	0.156813	0.156813
OG0003280	Y	N	N		0	0		N	N	N	N		NA	NA		1	1	4	1	1	1	1	1	10	1	0	1	3	1	1	1	3	2			-0.366816	-0.366816	0.902932	-0.366816	-0.366816	-0.366816	-0.366816	-0.366816	3.44243	-0.366816	-0.790066	-0.366816	0.479683	-0.366816	-0.366816
OG0003281	Y	N	N		0	0		N	N	N	N		NA	NA		1	5	2	6	1	0	3	2	2	2	1	1	1	1	1	1	2	2			-0.594803	1.95435	0.0424859	2.59164	-0.594803	-1.23209	0.679775	0.0424859	0.0424859	0.0424859	-0.594803	-0.594803	-0.594803	-0.594803	-0.594803
OG0003282	Y	N	N		0	0		N	N	N	N		NA	NA		1	1	1	4	1	0	2	1	6	1	3	1	1	1	1	1	3	5			-0.447214	-0.447214	-0.447214	1.56525	-0.447214	-1.11803	0.223607	-0.447214	2.90689	-0.447214	0.894427	-0.447214	-0.447214	-0.447214	-0.447214
OG0003283	Y	N	N		0	0		N	N	N	N		NA	NA		3	1	1	1	1	2	4	4	3	1	2	1	1	1	1	2	3	2			1.08347	-0.722315	-0.722315	-0.722315	-0.722315	0.180579	1.98637	1.98637	1.08347	-0.722315	0.180579	-0.722315	-0.722315	-0.722315	-0.722315
OG0003284	Y	N	N		0	0		N	N	N	N		NA	NA		1	1	1	1	1	0	2	1	2	1	3	1	1	3	3	3	2	7			-0.527645	-0.527645	-0.527645	-0.527645	-0.527645	-1.65831	0.603023	-0.527645	0.603023	-0.527645	1.73369	-0.527645	-0.527645	1.73369	1.73369
OG0003285	Y	N	N		0	0		N	N	N	N		NA	NA		3	2	6	1	1	1	2	1	1	1	1	1	1	1	1	3	1	6			1.07165	0.306186	3.36805	-0.459279	-0.459279	-0.459279	0.306186	-0.459279	-0.459279	-0.459279	-0.459279	-0.459279	-0.459279	-0.459279	-0.459279
OG0003286	Y	N	N		0	0		N	N	N	N		NA	NA		1	1	2	3	1	2	9	1	5	1	1	1	1	1	1	1	1	1			-0.497576	-0.497576	-0.0310985	0.435379	-0.497576	-0.0310985	3.23425	-0.497576	1.36833	-0.497576	-0.497576	-0.497576	-0.497576	-0.497576	-0.497576
OG0003287	Y	N	N		0	0		N	N	N	N		NA	NA		1	2	1	2	1	0	5	1	4	2	3	2	2	1	1	1	1	4			-0.688999	0.106	-0.688999	0.106	-0.688999	-1.484	2.491	-0.688999	1.696	0.106	0.900998	0.106	0.106	-0.688999	-0.688999
OG0003288	Y	N	N		0	0		N	N	N	N		NA	NA		2	1	8	4	1	1	1	1	4	1	1	1	1	1	1	1	2	2			0.0348367	-0.487713	3.17014	1.07994	-0.487713	-0.487713	-0.487713	-0.487713	1.07994	-0.487713	-0.487713	-0.487713	-0.487713	-0.487713	-0.487713
OG0003290	Y	N	N		0	0		N	N	N	N		NA	NA		0	0	0	2	1	1	1	1	0	1	0	1	2	4	4	2	3	11			-0.940875	-0.940875	-0.940875	0.62725	-0.156813	-0.156813	-0.156813	-0.156813	-0.940875	-0.156813	-0.940875	-0.156813	0.62725	2.19538	2.19538
OG0003291	Y	N	N		0	0		N	N	N	N		NA	NA		1	1	3	2	1	1	3	1	2	1	1	2	3	1	1	1	2	7			-0.75	-0.75	1.75	0.5	-0.75	-0.75	1.75	-0.75	0.5	-0.75	-0.75	0.5	1.75	-0.75	-0.75
OG0003292	Y	N	N		0	0		N	N	N	N		NA	NA		2	2	1	3	1	0	1	1	1	1	6	1	1	2	2	1	1	7			0.246932	0.246932	-0.493865	0.98773	-0.493865	-1.23466	-0.493865	-0.493865	-0.493865	-0.493865	3.21012	-0.493865	-0.493865	0.246932	0.246932
OG0003293	Y	N	N		0	0		N	N	N	N		NA	NA		1	3	1	1	1	1	3	2	2	1	1	1	2	1	1	2	3	7			-0.649934	2.1355	-0.649934	-0.649934	-0.649934	-0.649934	2.1355	0.742781	0.742781	-0.649934	-0.649934	-0.649934	0.742781	-0.649934	-0.649934
OG0003294	Y	N	N		0	0		N	N	N	N		NA	NA		1	1	1	1	1	2	1	1	5	2	2	1	2	1	1	1	1	9			-0.520756	-0.520756	-0.520756	-0.520756	-0.520756	0.455661	-0.520756	-0.520756	3.38491	0.455661	0.455661	-0.520756	0.455661	-0.520756	-0.520756
OG0003295	Y	N	N		0	0		N	N	N	N		NA	NA		1	2	1	1	0	2	2	2	6	0	0	1	1	2	2	1	7	3			-0.378811	0.33146	-0.378811	-0.378811	-1.08908	0.33146	0.33146	0.33146	3.17254	-1.08908	-1.08908	-0.378811	-0.378811	0.33146	0.33146
OG0003296	Y	N	N		0	0		N	N	N	N		NA	NA		2	2	1	1	1	0	1	1	4	1	7	1	1	2	2	1	1	5			0.121867	0.121867	-0.487467	-0.487467	-0.487467	-1.0968	-0.487467	-0.487467	1.34053	-0.487467	3.16853	-0.487467	-0.487467	0.121867	0.121867
OG0003297	Y	N	N		0	0		N	N	N	N		NA	NA		1	1	3	1	1	1	1	2	3	2	1	2	2	2	3	1	3	4			-0.950255	-0.950255	1.64135	-0.950255	-0.950255	-0.950255	-0.950255	0.345547	1.64135	0.345547	-0.950255	0.345547	0.345547	0.345547	1.64135
OG0003298	Y	N	N		0	0		N	N	N	N		NA	NA		1	1	2	1	1	0	3	1	4	1	7	1	1	2	2	1	2	3			-0.519584	-0.519584	0.0799361	-0.519584	-0.519584	-1.11911	0.679457	-0.519584	1.27898	-0.519584	3.07754	-0.519584	-0.519584	0.0799361	0.0799361
OG0003299	Y	N	N		0	0		N	N	N	N		NA	NA		2	2	1	1	1	0	2	3	1	1	5	2	2	1	1	2	5	2			0.29361	0.29361	-0.58722	-0.58722	-0.58722	-1.46805	0.29361	1.17444	-0.58722	-0.58722	2.9361	0.29361	0.29361	-0.58722	-0.58722
OG0003300	Y	N	N		0	0		N	N	N	N		NA	NA		1	2	1	2	1	1	1	2	1	3	3	3	1	1	1	1	2	7			-0.75	0.5	-0.75	0.5	-0.75	-0.75	-0.75	0.5	-0.75	1.75	1.75	1.75	-0.75	-0.75	-0.75
OG0003301	Y	N	N		0	0		N	N	N	N		NA	NA		2	1	2	3	2	3	0	2	6	3	0	0	1	1	1	1	2	4			0.132068	-0.528271	0.132068	0.792406	0.132068	0.792406	-1.18861	0.132068	2.77342	0.792406	-1.18861	-1.18861	-0.528271	-0.528271	-0.528271
OG0003302	Y	N	N		0	0		N	N	N	N		NA	NA		1	2	1	2	1	0	2	7	2	1	1	1	4	1	1	1	3	3			-0.487467	0.121867	-0.487467	0.121867	-0.487467	-1.0968	0.121867	3.16853	0.121867	-0.487467	-0.487467	-0.487467	1.34053	-0.487467	-0.487467
OG0003303	Y	N	N		0	0		N	N	N	N		NA	NA		0	0	0	0	6	13	0	2	3	0	6	1	2	0	0	1	0	0			-0.624087	-0.624087	-0.624087	-0.624087	1.07797	3.0637	-0.624087	-0.0567352	0.226941	-0.624087	1.07797	-0.340411	-0.0567352	-0.624087	-0.624087
OG0003304	Y	N	N		0	0		N	N	N	N		NA	NA		1	2	2	1	2	3	2	2	2	2	3	1	1	1	2	2	3	2			-1.22474	0.306186	0.306186	-1.22474	0.306186	1.83712	0.306186	0.306186	0.306186	0.306186	1.83712	-1.22474	-1.22474	-1.22474	0.306186
OG0003305	Y	N	N		0	0		N	N	N	N		NA	NA		1	1	2	3	1	1	1	1	3	1	9	0	2	1	1	1	2	3			-0.42045	-0.42045	0.0646846	0.549819	-0.42045	-0.42045	-0.42045	-0.42045	0.549819	-0.42045	3.46063	-0.905585	0.0646846	-0.42045	-0.42045
OG0003306	Y	N	N		0	0		N	N	N	N		NA	NA		3	2	2	2	1	0	4	1	2	1	2	1	2	1	1	1	4	4			1.41421	0.353553	0.353553	0.353553	-0.707107	-1.76777	2.47487	-0.707107	0.353553	-0.707107	0.353553	-0.707107	0.353553	-0.707107	-0.707107
OG0003307	Y	N	N		0	0		N	N	N	N		NA	NA		2	3	4	1	1	3	1	1	3	3	3	1	2	1	1	2	2	0			0	0.968246	1.93649	-0.968246	-0.968246	0.968246	-0.968246	-0.968246	0.968246	0.968246	0.968246	-0.968246	0	-0.968246	-0.968246
OG0003308	Y	N	N		0	0		N	N	N	N		NA	NA		1	1	0	1	1	1	6	1	1	2	1	0	1	2	2	4	1	8			-0.294884	-0.294884	-1.03209	-0.294884	-0.294884	-0.294884	3.39116	-0.294884	-0.294884	0.442326	-0.294884	-1.03209	-0.294884	0.442326	0.442326
OG0003309	Y	N	N		0	0		N	N	N	N		NA	NA		1	1	1	1	1	1	5	1	1	1	2	4	2	2	2	1	2	5			-0.620766	-0.620766	-0.620766	-0.620766	-0.620766	-0.620766	2.76523	-0.620766	-0.620766	-0.620766	0.225733	1.91873	0.225733	0.225733	0.225733
OG0003310	Y	N	N		0	0		N	N	N	N		NA	NA		2	1	3	1	1	2	1	5	1	1	3	1	1	2	2	1	3	3			0.180579	-0.722315	1.08347	-0.722315	-0.722315	0.180579	-0.722315	2.88926	-0.722315	-0.722315	1.08347	-0.722315	-0.722315	0.180579	0.180579
OG0003311	Y	N	N		0	0		N	N	N	N		NA	NA		1	2	2	2	1	1	1	1	2	4	1	3	1	1	1	1	2	7			-0.682288	0.454859	0.454859	0.454859	-0.682288	-0.682288	-0.682288	-0.682288	0.454859	2.72915	-0.682288	1.59201	-0.682288	-0.682288	-0.682288
OG0003312	Y	N	N		0	0		N	N	N	N		NA	NA		1	2	2	1	1	3	1	2	3	1	4	2	1	1	1	1	3	4			-0.789754	0.287183	0.287183	-0.789754	-0.789754	1.36412	-0.789754	0.287183	1.36412	-0.789754	2.44106	0.287183	-0.789754	-0.789754	-0.789754
OG0003313	Y	N	N		0	0		N	N	N	N		NA	NA		1	1	2	1	1	1	3	0	1	0	4	2	1	2	3	1	2	8			-0.490511	-0.490511	0.429198	-0.490511	-0.490511	-0.490511	1.34891	-1.41022	-0.490511	-1.41022	2.26862	0.429198	-0.490511	0.429198	1.34891
OG0003314	Y	N	N		0	0		N	N	N	N		NA	NA		1	1	2	1	4	1	1	2	2	2	3	2	1	2	2	2	1	4			-0.960769	-0.960769	0.240192	-0.960769	2.64211	-0.960769	-0.960769	0.240192	0.240192	0.240192	1.44115	0.240192	-0.960769	0.240192	0.240192
OG0003315	Y	N	N		0	0		N	N	N	N		NA	NA		1	1	1	5	1	0	4	1	5	2	3	2	1	1	1	1	2	2			-0.611593	-0.611593	-0.611593	2.00952	-0.611593	-1.26687	1.35424	-0.611593	2.00952	0.0436852	0.698963	0.0436852	-0.611593	-0.611593	-0.611593
OG0003316	Y	N	N		0	0		N	N	N	N		NA	NA		1	1	1	2	1	1	5	3	5	1	4	1	1	1	1	1	1	3			-0.62989	-0.62989	-0.62989	0.0449921	-0.62989	-0.62989	2.06964	0.719874	2.06964	-0.62989	1.39476	-0.62989	-0.62989	-0.62989	-0.62989
OG0003317	Y	N	N		0	0		N	N	N	N		NA	NA		1	1	1	1	1	1	1	1	3	1	2	1	1	2	2	2	5	7			-0.559017	-0.559017	-0.559017	-0.559017	-0.559017	-0.559017	-0.559017	-0.559017	2.79508	-0.559017	1.11803	-0.559017	-0.559017	1.11803	1.11803
OG0003318	Y	N	N		0	0		N	N	N	N		NA	NA		3	4	1	2	1	0	2	1	1	2	2	2	1	2	2	1	1	6			1.36412	2.44106	-0.789754	0.287183	-0.789754	-1.86669	0.287183	-0.789754	-0.789754	0.287183	0.287183	0.287183	-0.789754	0.287183	0.287183
OG0003319	Y	N	N		0	0		N	N	N	N		NA	NA		2	2	2	2	1	1	1	1	2	1	1	1	1	2	2	2	2	8			1.06904	1.06904	1.06904	1.06904	-0.935414	-0.935414	-0.935414	-0.935414	1.06904	-0.935414	-0.935414	-0.935414	-0.935414	1.06904	1.06904
OG0003320	Y	N	N		0	0		N	N	N	N		NA	NA		1	1	7	1	1	1	1	1	1	1	3	1	1	2	2	1	1	7			-0.434372	-0.434372	3.47498	-0.434372	-0.434372	-0.434372	-0.434372	-0.434372	-0.434372	-0.434372	0.868744	-0.434372	-0.434372	0.217186	0.217186
OG0003321	Y	N	N		0	0		N	N	N	N		NA	NA		1	2	1	2	1	2	2	1	2	1	1	1	1	1	2	1	6	6			-0.816497	1.22474	-0.816497	1.22474	-0.816497	1.22474	1.22474	-0.816497	1.22474	-0.816497	-0.816497	-0.816497	-0.816497	-0.816497	1.22474
OG0003322	Y	N	N		0	0		N	N	N	N		NA	NA		1	1	4	4	1	0	3	2	2	1	5	1	1	2	2	0	1	3			-0.731925	-0.731925	1.46385	1.46385	-0.731925	-1.46385	0.731925	0	0	-0.731925	2.19578	-0.731925	-0.731925	0	0
OG0003323	Y	N	N		0	0		N	N	N	N		NA	NA		1	1	3	1	2	1	6	2	2	1	1	1	2	1	1	1	2	5			-0.568796	-0.568796	0.982467	-0.568796	0.206835	-0.568796	3.30936	0.206835	0.206835	-0.568796	-0.568796	-0.568796	0.206835	-0.568796	-0.568796
OG0003324	Y	N	N		0	0		N	N	N	N		NA	NA		1	2	2	1	2	0	1	1	1	1	6	1	1	1	1	1	2	9			-0.356291	0.407189	0.407189	-0.356291	0.407189	-1.11977	-0.356291	-0.356291	-0.356291	-0.356291	3.46111	-0.356291	-0.356291	-0.356291	-0.356291
OG0003325	Y	N	N		0	0		N	N	N	N		NA	NA		1	1	5	1	1	0	1	2	3	2	6	1	1	1	1	1	3	3			-0.5	-0.5	2	-0.5	-0.5	-1.125	-0.5	0.125	0.75	0.125	2.625	-0.5	-0.5	-0.5	-0.5
OG0003326	Y	N	N		0	0		N	N	N	N		NA	NA		1	1	2	1	1	1	1	2	1	1	6	1	3	2	2	1	1	6			-0.568796	-0.568796	0.206835	-0.568796	-0.568796	-0.568796	-0.568796	0.206835	-0.568796	-0.568796	3.30936	-0.568796	0.982467	0.206835	0.206835
OG0003327	Y	N	N		0	0		N	N	N	N		NA	NA		1	1	1	1	1	0	1	1	2	2	4	1	1	1	3	0	2	11			-0.420084	-0.420084	-0.420084	-0.420084	-0.420084	-1.47029	-0.420084	-0.420084	0.630126	0.630126	2.73055	-0.420084	-0.420084	-0.420084	1.68034
OG0003328	Y	N	N		0	0		N	N	N	N		NA	NA		1	2	2	3	1	2	1	2	3	1	2	1	1	2	2	2	2	4			-1.07864	0.392232	0.392232	1.8631	-1.07864	0.392232	-1.07864	0.392232	1.8631	-1.07864	0.392232	-1.07864	-1.07864	0.392232	0.392232
OG0003329	Y	N	N		0	0		N	N	N	N		NA	NA		1	1	2	3	1	1	7	1	0	1	5	1	1	2	2	1	1	3			-0.527645	-0.527645	0.0376889	0.603023	-0.527645	-0.527645	2.86436	-0.527645	-1.09298	-0.527645	1.73369	-0.527645	-0.527645	0.0376889	0.0376889
OG0003330	Y	N	N		0	0		N	N	N	N		NA	NA		1	0	1	1	1	0	1	1	3	1	4	1	1	2	2	0	1	13			-0.32969	-1.31876	-0.32969	-0.32969	-0.32969	-1.31876	-0.32969	-0.32969	1.64845	-0.32969	2.63752	-0.32969	-0.32969	0.65938	0.65938
OG0003331	Y	N	N		0	0		N	N	N	N		NA	NA		1	1	2	3	1	0	2	1	5	1	2	1	1	1	1	2	1	8			-0.464991	-0.464991	0.406867	1.27872	-0.464991	-1.33685	0.406867	-0.464991	3.02244	-0.464991	0.406867	-0.464991	-0.464991	-0.464991	-0.464991
OG0003332	Y	N	N		0	0		N	N	N	N		NA	NA		1	1	2	3	1	0	1	2	6	1	1	1	1	1	1	2	1	8			-0.392232	-0.392232	0.343203	1.07864	-0.392232	-1.12767	-0.392232	0.343203	3.28495	-0.392232	-0.392232	-0.392232	-0.392232	-0.392232	-0.392232
OG0003333	Y	N	N		0	0		N	N	N	N		NA	NA		1	2	1	1	1	4	1	3	5	1	0	0	1	2	2	1	1	7			-0.493865	0.246932	-0.493865	-0.493865	-0.493865	1.72853	-0.493865	0.98773	2.46932	-0.493865	-1.23466	-1.23466	-0.493865	0.246932	0.246932
OG0003334	Y	N	N		0	0		N	N	N	N		NA	NA		1	1	2	1	1	1	2	1	2	4	1	1	1	2	2	1	2	8			-0.662085	-0.662085	0.579324	-0.662085	-0.662085	-0.662085	0.579324	-0.662085	0.579324	3.06214	-0.662085	-0.662085	-0.662085	0.579324	0.579324
OG0003335	Y	N	N		0	0		N	N	N	N		NA	NA		2	3	1	1	4	3	3	3	3	1	0	0	1	1	1	2	3	2			0.163663	0.981981	-0.654654	-0.654654	1.8003	0.981981	0.981981	0.981981	0.981981	-0.654654	-1.47297	-1.47297	-0.654654	-0.654654	-0.654654
OG0003336	Y	N	N		0	0		N	N	N	N		NA	NA		1	2	1	4	1	2	1	1	2	3	3	2	2	2	2	1	1	3			-1.09322	0.0780869	-1.09322	2.42069	-1.09322	0.0780869	-1.09322	-1.09322	0.0780869	1.24939	1.24939	0.0780869	0.0780869	0.0780869	0.0780869
OG0003337	Y	N	N		0	0		N	N	N	N		NA	NA		2	2	1	0	1	3	2	2	1	1	3	1	1	1	2	1	3	7			0.579324	0.579324	-0.662085	-1.90349	-0.662085	1.82073	0.579324	0.579324	-0.662085	-0.662085	1.82073	-0.662085	-0.662085	-0.662085	0.579324
OG0003338	Y	N	N		0	0		N	N	N	N		NA	NA		2	1	9	1	0	2	3	2	3	0	2	1	1	1	1	0	3	2			0.0320421	-0.448589	3.39646	-0.448589	-0.92922	0.0320421	0.512673	0.0320421	0.512673	-0.92922	0.0320421	-0.448589	-0.448589	-0.448589	-0.448589
OG0003339	Y	N	N		0	0		N	N	N	N		NA	NA		4	2	3	7	1	4	2	1	1	1	2	1	1	0	1	1	1	1			1.11704	-0.0385186	0.53926	2.85037	-0.616297	1.11704	-0.0385186	-0.616297	-0.616297	-0.616297	-0.0385186	-0.616297	-0.616297	-1.19408	-0.616297
OG0003340	Y	N	N		0	0		N	N	N	N		NA	NA		1	1	1	2	1	0	2	1	2	1	4	2	1	2	2	1	1	9			-0.603023	-0.603023	-0.603023	0.527645	-0.603023	-1.73369	0.527645	-0.603023	0.527645	-0.603023	2.78898	0.527645	-0.603023	0.527645	0.527645
OG0003341	Y	N	N		0	0		N	N	N	N		NA	NA		1	1	1	1	1	0	5	1	1	1	5	1	1	3	3	0	2	6			-0.494913	-0.494913	-0.494913	-0.494913	-0.494913	-1.1698	2.20461	-0.494913	-0.494913	-0.494913	2.20461	-0.494913	-0.494913	0.85485	0.85485
OG0003342	Y	N	N		0	0		N	N	N	N		NA	NA		1	1	1	7	2	0	1	2	1	1	5	1	2	2	2	1	2	2			-0.53926	-0.53926	-0.53926	2.92741	0.0385186	-1.11704	-0.53926	0.0385186	-0.53926	-0.53926	1.77185	-0.53926	0.0385186	0.0385186	0.0385186
OG0003343	Y	N	N		0	0		N	N	N	N		NA	NA		1	1	0	1	1	0	1	1	1	1	1	1	2	3	4	1	2	12			-0.267261	-0.267261	-1.26949	-0.267261	-0.267261	-1.26949	-0.267261	-0.267261	-0.267261	-0.267261	-0.267261	-0.267261	0.734968	1.7372	2.73943
OG0003344	Y	N	N		0	0		N	N	N	N		NA	NA		0	0	0	0	1	1	4	1	1	2	4	8	1	2	4	1	1	3			-0.901857	-0.901857	-0.901857	-0.901857	-0.435379	-0.435379	0.964054	-0.435379	-0.435379	0.0310985	0.964054	2.82997	-0.435379	0.0310985	0.964054
OG0003345	Y	N	N		0	0		N	N	N	N		NA	NA		0	1	2	1	2	1	2	1	3	1	3	1	3	1	1	1	1	9			-1.73369	-0.603023	0.527645	-0.603023	0.527645	-0.603023	0.527645	-0.603023	1.65831	-0.603023	1.65831	-0.603023	1.65831	-0.603023	-0.603023
OG0003346	Y	N	N		0	0		N	N	N	N		NA	NA		1	1	2	1	1	1	1	1	1	1	2	1	2	3	3	1	1	10			-0.649934	-0.649934	0.742781	-0.649934	-0.649934	-0.649934	-0.649934	-0.649934	-0.649934	-0.649934	0.742781	-0.649934	0.742781	2.1355	2.1355
OG0003347	Y	N	N		0	0		N	N	N	N		NA	NA		1	1	1	1	1	1	2	2	1	1	5	2	1	3	3	2	2	4			-0.65273	-0.65273	-0.65273	-0.65273	-0.65273	-0.65273	0.237356	0.237356	-0.65273	-0.65273	2.90762	0.237356	-0.65273	1.12744	1.12744
OG0003348	Y	N	N		0	0		N	N	N	N		NA	NA		2	3	3	2	1	3	1	2	1	1	3	1	1	1	1	1	3	4			0.312348	1.48365	1.48365	0.312348	-0.858956	1.48365	-0.858956	0.312348	-0.858956	-0.858956	1.48365	-0.858956	-0.858956	-0.858956	-0.858956
OG0003349	Y	N	N		0	0		N	N	N	N		NA	NA		1	1	4	5	1	2	2	1	5	1	2	1	1	1	1	1	1	3			-0.649934	-0.649934	1.43914	2.1355	-0.649934	0.0464238	0.0464238	-0.649934	2.1355	-0.649934	0.0464238	-0.649934	-0.649934	-0.649934	-0.649934
OG0003350	Y	N	N		0	0		N	N	N	N		NA	NA		0	3	4	1	0	1	0	0	1	4	1	1	1	1	1	1	10	4			-0.982467	1.34443	2.12006	-0.206835	-0.982467	-0.206835	-0.982467	-0.982467	-0.206835	2.12006	-0.206835	-0.206835	-0.206835	-0.206835	-0.206835
OG0003351	Y	N	N		0	0		N	N	N	N		NA	NA		1	1	1	3	1	0	2	1	2	1	2	2	1	3	3	1	2	7			-0.682288	-0.682288	-0.682288	1.59201	-0.682288	-1.81944	0.454859	-0.682288	0.454859	-0.682288	0.454859	0.454859	-0.682288	1.59201	1.59201
OG0003352	Y	N	N		0	0		N	N	N	N		NA	NA		1	2	4	1	1	0	2	1	1	2	9	1	1	1	1	1	1	4			-0.414004	0.063693	1.01909	-0.414004	-0.414004	-0.891702	0.063693	-0.414004	-0.414004	0.063693	3.40757	-0.414004	-0.414004	-0.414004	-0.414004
OG0003353	Y	N	N		0	0		N	N	N	N		NA	NA		1	1	1	1	1	1	1	1	4	1	4	2	1	3	3	0	1	7			-0.65273	-0.65273	-0.65273	-0.65273	-0.65273	-0.65273	-0.65273	-0.65273	2.01753	-0.65273	2.01753	0.237356	-0.65273	1.12744	1.12744
OG0003354	Y	N	N		0	0		N	N	N	N		NA	NA		1	1	2	4	1	0	1	1	3	1	1	2	1	2	2	1	3	7			-0.557386	-0.557386	0.487713	2.57791	-0.557386	-1.60249	-0.557386	-0.557386	1.53281	-0.557386	-0.557386	0.487713	-0.557386	0.487713	0.487713
OG0003355	Y	N	N		0	0		N	N	N	N		NA	NA		1	3	6	1	1	0	1	1	2	2	2	0	1	2	2	0	2	7			-0.476731	0.953463	3.09875	-0.476731	-0.476731	-1.19183	-0.476731	-0.476731	0.238366	0.238366	0.238366	-1.19183	-0.476731	0.238366	0.238366
OG0003356	Y	N	N		0	0		N	N	N	N		NA	NA		2	1	4	3	1	0	3	1	2	2	2	1	1	2	2	1	2	4			0.204124	-0.816497	2.24537	1.22474	-0.816497	-1.83712	1.22474	-0.816497	0.204124	0.204124	0.204124	-0.816497	-0.816497	0.204124	0.204124
OG0003357	Y	N	N		0	0		N	N	N	N		NA	NA		1	1	7	2	1	1	1	1	2	1	3	1	1	1	1	1	3	5			-0.434372	-0.434372	3.47498	0.217186	-0.434372	-0.434372	-0.434372	-0.434372	0.217186	-0.434372	0.868744	-0.434372	-0.434372	-0.434372	-0.434372
OG0003358	Y	N	N		0	0		N	N	N	N		NA	NA		1	1	1	1	1	1	2	2	3	1	5	2	1	2	2	1	2	5			-0.690201	-0.690201	-0.690201	-0.690201	-0.690201	-0.690201	0.250982	0.250982	1.19217	-0.690201	3.07453	0.250982	-0.690201	0.250982	0.250982
OG0003359	Y	N	N		0	0		N	N	N	N		NA	NA		2	2	4	2	2	1	0	1	1	5	0	0	1	1	1	4	3	4			0.343203	0.343203	1.81407	0.343203	0.343203	-0.392232	-1.12767	-0.392232	-0.392232	2.54951	-1.12767	-1.12767	-0.392232	-0.392232	-0.392232
OG0003360	Y	N	N		0	0		N	N	N	N		NA	NA		2	1	3	6	1	0	1	2	2	1	1	0	1	2	2	0	2	7			0.238366	-0.476731	0.953463	3.09875	-0.476731	-1.19183	-0.476731	0.238366	0.238366	-0.476731	-0.476731	-1.19183	-0.476731	0.238366	0.238366
OG0003361	Y	N	N		0	0		N	N	N	N		NA	NA		1	2	1	2	3	0	2	2	3	3	1	1	1	2	2	2	1	5			-0.858956	0.312348	-0.858956	0.312348	1.48365	-2.03026	0.312348	0.312348	1.48365	1.48365	-0.858956	-0.858956	-0.858956	0.312348	0.312348
OG0003363	Y	N	N		0	0		N	N	N	N		NA	NA		1	2	1	4	1	0	1	1	5	1	0	0	1	1	2	1	7	5			-0.294884	0.442326	-0.294884	1.91675	-0.294884	-1.03209	-0.294884	-0.294884	2.65396	-0.294884	-1.03209	-1.03209	-0.294884	-0.294884	0.442326
OG0003364	Y	N	N		0	0		N	N	Y	N		NA	NA		2	5	10	17	0	0	0	0	0	0	0	0	0	0	0	0	0	0			-0.0559345	0.573328	1.6221	3.09038	-0.475443	-0.475443	-0.475443	-0.475443	-0.475443	-0.475443	-0.475443	-0.475443	-0.475443	-0.475443	-0.475443
OG0003365	Y	N	N		0	0		N	N	N	N		NA	NA		0	0	8	6	4	5	5	2	3	1	0	0	0	0	0	0	0	0			-0.865277	-0.865277	2.18864	1.42516	0.661683	1.04342	1.04342	-0.101797	0.279943	-0.483537	-0.865277	-0.865277	-0.865277	-0.865277	-0.865277
OG0003366	Y	N	N		0	0		N	N	N	N		NA	NA		3	1	1	4	2	2	0	1	1	0	0	0	0	2	1	3	7	6			1.54349	-0.171499	-0.171499	2.40098	0.685994	0.685994	-1.02899	-0.171499	-0.171499	-1.02899	-1.02899	-1.02899	-1.02899	0.685994	-0.171499
OG0003367	Y	N	N		0	0		N	N	N	N		NA	NA		2	1	1	4	2	3	0	4	9	5	0	0	0	0	0	0	3	0			-0.0267836	-0.428537	-0.428537	0.776724	-0.0267836	0.37497	-0.830291	0.776724	2.78549	1.17848	-0.830291	-0.830291	-0.830291	-0.830291	-0.830291
OG0003368	Y	N	N		0	0		N	N	N	N		NA	NA		1	5	3	1	1	1	1	2	2	1	1	2	0	1	1	0	9	2			-0.464991	3.02244	1.27872	-0.464991	-0.464991	-0.464991	-0.464991	0.406867	0.406867	-0.464991	-0.464991	0.406867	-1.33685	-0.464991	-0.464991
OG0003369	Y	N	N		0	0		N	N	N	N		NA	NA		2	4	0	20	2	3	0	0	0	0	1	0	0	0	0	2	0	0			-0.0270024	0.378033	-0.432038	3.61832	-0.0270024	0.175515	-0.432038	-0.432038	-0.432038	-0.432038	-0.22952	-0.432038	-0.432038	-0.432038	-0.432038
OG0003370	Y	N	N		0	0		N	N	N	N		NA	NA		0	1	5	2	1	1	0	1	2	2	0	0	0	2	2	1	6	8			-0.982467	-0.206835	2.89569	0.568796	-0.206835	-0.206835	-0.982467	-0.206835	0.568796	0.568796	-0.982467	-0.982467	-0.982467	0.568796	0.568796
OG0003371	Y	N	N		0	0		N	N	N	N		NA	NA		4	5	3	3	1	2	1	3	4	1	0	0	0	1	1	0	2	3			1.31706	1.95435	0.679775	0.679775	-0.594803	0.0424859	-0.594803	0.679775	1.31706	-0.594803	-1.23209	-1.23209	-1.23209	-0.594803	-0.594803
OG0003372	Y	N	N		0	0		N	N	N	N		NA	NA		2	1	1	1	2	3	1	3	3	2	3	1	0	1	1	1	3	5			0.353553	-0.707107	-0.707107	-0.707107	0.353553	1.41421	-0.707107	1.41421	1.41421	0.353553	1.41421	-0.707107	-1.76777	-0.707107	-0.707107
OG0003373	Y	N	N		0	0		N	N	N	N		NA	NA		4	7	8	3	0	2	5	3	2	0	0	0	0	0	0	0	0	0			0.661683	1.8069	2.18864	0.279943	-0.865277	-0.101797	1.04342	0.279943	-0.101797	-0.865277	-0.865277	-0.865277	-0.865277	-0.865277	-0.865277
OG0003374	Y	N	N		0	0		N	N	N	N		NA	NA		3	2	4	5	2	3	0	3	2	3	0	0	0	0	0	2	5	0			0.7312	0.121867	1.34053	1.94987	0.121867	0.7312	-1.0968	0.7312	0.121867	0.7312	-1.0968	-1.0968	-1.0968	-1.0968	-1.0968
OG0003375	Y	N	N		0	0		N	N	N	N		NA	NA		1	3	2	2	1	1	3	0	2	1	0	0	0	2	2	2	3	9			-0.32969	1.64845	0.65938	0.65938	-0.32969	-0.32969	1.64845	-1.31876	0.65938	-0.32969	-1.31876	-1.31876	-1.31876	0.65938	0.65938
OG0003377	Y	N	N		0	0		N	N	Y	N		NA	NA		1	16	3	2	1	1	2	1	0	1	0	1	0	1	1	1	1	1			-0.280486	3.66385	0.245425	-0.0175304	-0.280486	-0.280486	-0.0175304	-0.280486	-0.543442	-0.280486	-0.543442	-0.280486	-0.543442	-0.280486	-0.280486
OG0003378	Y	N	N		0	0		N	N	N	N		NA	NA		2	3	1	4	1	3	1	1	5	1	2	1	0	0	1	3	3	2			0.192006	0.912029	-0.528017	1.63205	-0.528017	0.912029	-0.528017	-0.528017	2.35208	-0.528017	0.192006	-0.528017	-1.24804	-1.24804	-0.528017
OG0003379	Y	N	N		0	0		N	N	N	N		NA	NA		1	1	1	3	1	0	1	1	1	3	0	0	0	2	2	3	6	8			-0.139347	-0.139347	-0.139347	1.95085	-0.139347	-1.18445	-0.139347	-0.139347	-0.139347	1.95085	-1.18445	-1.18445	-1.18445	0.905753	0.905753
OG0003380	Y	N	N		0	0		N	N	N	N		NA	NA		1	1	1	3	1	0	1	1	15	1	0	0	0	1	1	3	3	1			-0.222222	-0.222222	-0.222222	0.333333	-0.222222	-0.5	-0.222222	-0.222222	3.66667	-0.222222	-0.5	-0.5	-0.5	-0.222222	-0.222222
OG0003381	Y	N	N		0	0		N	N	N	N		NA	NA		4	5	5	4	0	1	3	1	5	0	0	0	0	1	1	0	2	2			1	1.5	1.5	1	-1	-0.5	0.5	-0.5	1.5	-1	-1	-1	-1	-0.5	-0.5
OG0003382	Y	N	N		0	0		N	N	N	N		NA	NA		3	2	4	1	0	1	3	1	11	2	0	0	0	1	1	0	4	0			0.372678	0	0.745356	-0.372678	-0.745356	-0.372678	0.372678	-0.372678	3.3541	0	-0.745356	-0.745356	-0.745356	-0.372678	-0.372678
OG0003383	Y	N	N		0	0		N	N	N	N		NA	NA		1	1	2	4	1	4	2	3	4	1	1	1	0	1	1	1	3	3			-0.62725	-0.62725	0.156813	1.72494	-0.62725	1.72494	0.156813	0.940875	1.72494	-0.62725	-0.62725	-0.62725	-1.41131	-0.62725	-0.62725
OG0003384	Y	N	N		0	0		N	N	N	N		NA	NA		1	2	3	1	1	3	1	2	12	1	0	0	0	1	1	1	1	3			-0.328707	0.0234791	0.375666	-0.328707	-0.328707	0.375666	-0.328707	0.0234791	3.54534	-0.328707	-0.680894	-0.680894	-0.680894	-0.328707	-0.328707
OG0003385	Y	N	N		0	0		N	N	N	N		NA	NA		1	1	4	2	1	2	3	2	8	1	0	0	0	1	1	1	3	3			-0.405442	-0.405442	1.11497	0.101361	-0.405442	0.101361	0.608164	0.101361	3.14218	-0.405442	-0.912245	-0.912245	-0.912245	-0.405442	-0.405442
OG0003386	Y	N	N		0	0		N	N	N	N		NA	NA		1	1	2	1	1	1	0	0	13	1	0	0	0	1	1	1	5	5			-0.171106	-0.171106	0.149718	-0.171106	-0.171106	-0.171106	-0.491929	-0.491929	3.67878	-0.171106	-0.491929	-0.491929	-0.491929	-0.171106	-0.171106
OG0003387	Y	N	N		0	0		N	N	N	N		NA	NA		1	2	3	3	2	4	1	2	7	2	0	0	0	1	1	1	3	1			-0.527645	0.0376889	0.603023	0.603023	0.0376889	1.16836	-0.527645	0.0376889	2.86436	0.0376889	-1.09298	-1.09298	-1.09298	-0.527645	-0.527645
OG0003388	Y	N	N		0	0		N	N	N	N		NA	NA		3	5	3	3	1	0	1	3	7	2	0	0	0	0	0	1	5	0			0.549819	1.52009	0.549819	0.549819	-0.42045	-0.905585	-0.42045	0.549819	2.49036	0.0646846	-0.905585	-0.905585	-0.905585	-0.905585	-0.905585
OG0003389	Y	N	N		0	0		N	N	N	N		NA	NA		1	1	1	1	1	3	3	2	8	1	0	0	0	1	2	1	3	5			-0.347105	-0.347105	-0.347105	-0.347105	-0.347105	0.69421	0.69421	0.173553	3.2975	-0.347105	-0.867763	-0.867763	-0.867763	-0.347105	0.173553
OG0003390	Y	N	N		0	0		N	N	N	N		NA	NA		2	1	1	5	1	1	2	1	10	0	3	0	0	1	1	1	3	1			0.0267836	-0.37497	-0.37497	1.23204	-0.37497	-0.37497	0.0267836	-0.37497	3.24081	-0.776724	0.428537	-0.776724	-0.776724	-0.37497	-0.37497
OG0003391	Y	N	N		0	0		N	N	N	N		NA	NA		1	1	1	3	1	1	1	1	1	1	0	0	0	4	4	1	1	12			-0.267261	-0.267261	-0.267261	1.33631	-0.267261	-0.267261	-0.267261	-0.267261	-0.267261	-0.267261	-1.06904	-1.06904	-1.06904	2.13809	2.13809
OG0003392	Y	N	N		0	0		N	N	N	N		NA	NA		2	2	3	2	1	0	1	9	2	1	0	1	0	1	1	1	3	4			0.126239	0.126239	0.599635	0.126239	-0.347157	-0.820553	-0.347157	3.44001	0.126239	-0.347157	-0.820553	-0.347157	-0.820553	-0.347157	-0.347157
OG0003393	Y	N	N		0	0		N	N	N	N		NA	NA		3	3	2	2	3	4	2	3	4	4	0	0	0	0	0	1	3	0			0.645497	0.645497	0	0	0.645497	1.29099	0	0.645497	1.29099	1.29099	-1.29099	-1.29099	-1.29099	-1.29099	-1.29099
OG0003394	Y	N	N		0	3		N	N	N	N		NA	NA		3	2	7	3	2	2	2	3	2	1	0	0	0	0	0	1	6	0			0.668043	0.11134	2.89485	0.668043	0.11134	0.11134	0.11134	0.668043	0.11134	-0.445362	-1.00206	-1.00206	-1.00206	-1.00206	-1.00206
OG0003395	Y	N	N		0	0		N	N	N	N		NA	NA		0	0	0	8	3	1	1	0	0	0	13	1	0	0	0	1	6	0			-0.497448	-0.497448	-0.497448	1.71343	0.331632	-0.221088	-0.221088	-0.497448	-0.497448	-0.497448	3.09523	-0.221088	-0.497448	-0.497448	-0.497448
OG0003396	Y	N	N		0	0		N	N	N	N		NA	NA		1	1	2	2	1	1	6	2	2	1	0	0	0	1	1	5	2	6			-0.284747	-0.284747	0.427121	0.427121	-0.284747	-0.284747	3.2746	0.427121	0.427121	-0.284747	-0.996616	-0.996616	-0.996616	-0.284747	-0.284747
OG0003397	Y	N	N		0	0		N	N	N	N		NA	NA		1	3	8	1	2	2	3	2	6	1	0	0	0	0	0	2	3	0			-0.412121	0.470996	2.67879	-0.412121	0.0294372	0.0294372	0.470996	0.0294372	1.79567	-0.412121	-0.85368	-0.85368	-0.85368	-0.85368	-0.85368
OG0003398	Y	N	N		0	0		N	N	N	N		NA	NA		1	0	2	4	1	0	1	1	1	2	3	0	0	2	2	1	2	11			-0.29361	-1.17444	0.58722	2.34888	-0.29361	-1.17444	-0.29361	-0.29361	-0.29361	0.58722	1.46805	-1.17444	-1.17444	0.58722	0.58722
OG0003399	Y	N	N		0	0		N	N	N	N		NA	NA		5	1	2	1	10	4	0	4	3	2	0	0	0	0	0	2	0	0			1.06966	-0.422891	-0.0497519	-0.422891	2.93536	0.696526	-0.79603	0.696526	0.323387	-0.0497519	-0.79603	-0.79603	-0.79603	-0.79603	-0.79603
OG0003400	Y	N	N		0	0		N	N	N	N		NA	NA		6	4	4	3	1	4	2	1	2	2	0	0	0	1	1	1	1	1			2.2726	1.11704	1.11704	0.53926	-0.616297	1.11704	-0.0385186	-0.616297	-0.0385186	-0.0385186	-1.19408	-1.19408	-1.19408	-0.616297	-0.616297
OG0003402	Y	N	N		0	0		N	N	N	N		NA	NA		1	1	1	1	2	3	0	8	12	0	0	0	0	0	0	2	3	0			-0.278115	-0.278115	-0.278115	-0.278115	0.0198654	0.317846	-0.576096	1.80775	2.99967	-0.576096	-0.576096	-0.576096	-0.576096	-0.576096	-0.576096
OG0003403	Y	N	N		0	0		N	N	N	N		NA	NA		3	3	8	3	2	1	2	2	1	1	1	1	0	1	1	1	2	1			0.547723	0.547723	3.28634	0.547723	0	-0.547723	0	0	-0.547723	-0.547723	-0.547723	-0.547723	-1.09545	-0.547723	-0.547723
OG0003404	Y	N	N		0	0		N	N	N	N		NA	NA		1	1	1	1	1	1	1	1	9	2	1	0	0	2	2	3	4	3			-0.291386	-0.291386	-0.291386	-0.291386	-0.291386	-0.291386	-0.291386	-0.291386	3.59376	0.194257	-0.291386	-0.777029	-0.777029	0.194257	0.194257
OG0003405	Y	N	N		0	0		N	N	N	N		NA	NA		4	3	5	1	3	0	3	1	11	1	0	0	0	0	0	1	1	0			0.649934	0.301755	0.998112	-0.394603	0.301755	-0.742781	0.301755	-0.394603	3.08718	-0.394603	-0.742781	-0.742781	-0.742781	-0.742781	-0.742781
OG0003406	Y	N	N		0	0		N	N	N	N		NA	NA		5	3	5	2	1	6	2	2	2	1	0	0	0	0	0	1	3	1			1.57409	0.547509	1.57409	0.0342193	-0.47907	2.08738	0.0342193	0.0342193	0.0342193	-0.47907	-0.99236	-0.99236	-0.99236	-0.99236	-0.99236
OG0003407	Y	N	N		0	0		N	N	N	N		NA	NA		1	1	6	1	2	3	1	3	8	1	0	0	0	0	1	2	3	1			-0.385704	-0.385704	1.83951	-0.385704	0.0593391	0.504382	-0.385704	0.504382	2.7296	-0.385704	-0.830747	-0.830747	-0.830747	-0.830747	-0.385704
OG0003408	Y	N	N		0	0		N	N	N	N		NA	NA		6	3	5	1	3	1	1	6	3	3	0	0	0	1	1	0	0	0			1.85232	0.363848	1.35616	-0.628464	0.363848	-0.628464	-0.628464	1.85232	0.363848	0.363848	-1.12462	-1.12462	-1.12462	-0.628464	-0.628464
OG0003409	Y	N	N		0	0		N	N	N	N		NA	NA		1	2	5	3	1	3	1	1	3	1	2	1	0	1	1	1	3	4			-0.59308	0.215666	2.6419	1.02441	-0.59308	1.02441	-0.59308	-0.59308	1.02441	-0.59308	0.215666	-0.59308	-1.40183	-0.59308	-0.59308
OG0003410	Y	N	N		0	0		N	N	N	N		NA	NA		0	0	0	1	0	30	0	2	0	0	0	1	0	0	0	0	0	0			-0.304911	-0.304911	-0.304911	-0.170392	-0.304911	3.73068	-0.304911	-0.0358719	-0.304911	-0.304911	-0.304911	-0.170392	-0.304911	-0.304911	-0.304911
OG0003411	Y	N	N		0	0		N	N	N	N		NA	NA		3	2	2	1	2	0	2	3	10	1	0	0	0	0	1	1	4	2			0.494312	0.0823853	0.0823853	-0.329541	0.0823853	-0.741467	0.0823853	0.494312	3.3778	-0.329541	-0.741467	-0.741467	-0.741467	-0.741467	-0.329541
OG0003412	Y	N	N		0	0		N	N	N	N		NA	NA		2	2	2	2	1	0	5	5	4	0	0	0	0	1	1	0	5	4			0.196116	0.196116	0.196116	0.196116	-0.392232	-0.980581	1.96116	1.96116	1.37281	-0.980581	-0.980581	-0.980581	-0.980581	-0.392232	-0.392232
OG0003413	Y	N	N		0	0		N	N	N	N		NA	NA		2	2	5	3	1	2	1	3	4	2	0	0	0	1	1	3	0	4			0.140488	0.140488	2.24781	0.842927	-0.561951	0.140488	-0.561951	0.842927	1.54537	0.140488	-1.26439	-1.26439	-1.26439	-0.561951	-0.561951
OG0003415	Y	N	N		0	0		N	N	N	N		NA	NA		0	0	1	0	2	0	0	1	1	1	0	0	0	0	0	28	0	0			-0.654654	-0.654654	0.981981	-0.654654	2.61861	-0.654654	-0.654654	0.981981	0.981981	0.981981	-0.654654	-0.654654	-0.654654	-0.654654	-0.654654
OG0003417	Y	N	N		0	0		N	N	N	N		NA	NA		4	1	5	0	4	10	0	2	0	2	0	0	0	0	1	5	0	0			0.75995	-0.343203	1.12767	-0.710921	0.75995	2.96626	-0.710921	0.0245145	-0.710921	0.0245145	-0.710921	-0.710921	-0.710921	-0.710921	-0.343203
OG0003418	Y	N	N		0	0		N	N	N	N		NA	NA		1	3	0	0	1	0	1	2	9	2	0	0	0	2	2	1	4	6			-0.240554	0.661523	-0.691592	-0.691592	-0.240554	-0.691592	-0.240554	0.210485	3.36775	0.210485	-0.691592	-0.691592	-0.691592	0.210485	0.210485
OG0003421	Y	N	N		0	0		N	N	N	N		NA	NA		0	0	0	0	0	1	0	15	18	0	0	0	0	0	0	0	0	0			-0.403676	-0.403676	-0.403676	-0.403676	-0.403676	-0.225584	-0.403676	2.26771	2.80199	-0.403676	-0.403676	-0.403676	-0.403676	-0.403676	-0.403676
OG0003422	Y	N	N		0	0		N	N	N	N		NA	NA		0	0	0	0	1	4	0	1	28	0	0	0	0	0	0	0	0	0			-0.32605	-0.32605	-0.32605	-0.32605	-0.182204	0.249332	-0.32605	-0.182204	3.70163	-0.32605	-0.32605	-0.32605	-0.32605	-0.32605	-0.32605
OG0003424	Y	N	N		0	0		N	N	N	N		NA	NA		1	1	4	2	1	1	6	2	2	1	1	3	2	1	1	1	1	2			-0.672022	-0.672022	1.48805	0.0480015	-0.672022	-0.672022	2.92809	0.0480015	0.0480015	-0.672022	-0.672022	0.768025	0.0480015	-0.672022	-0.672022
OG0003425	Y	N	N		0	0		N	N	N	N		NA	NA		1	1	2	1	1	1	2	1	1	1	1	1	1	3	3	2	1	9			-0.561951	-0.561951	0.842927	-0.561951	-0.561951	-0.561951	0.842927	-0.561951	-0.561951	-0.561951	-0.561951	-0.561951	-0.561951	2.24781	2.24781
OG0003426	Y	N	N		0	0		N	N	N	N		NA	NA		1	1	1	2	2	1	1	1	1	1	2	0	4	2	2	2	2	7			-0.527645	-0.527645	-0.527645	0.603023	0.603023	-0.527645	-0.527645	-0.527645	-0.527645	-0.527645	0.603023	-1.65831	2.86436	0.603023	0.603023
OG0003427	Y	N	N		0	0		N	N	N	N		NA	NA		1	1	8	4	1	1	2	1	2	1	3	2	1	1	1	1	1	1			-0.547723	-0.547723	3.28634	1.09545	-0.547723	-0.547723	0	-0.547723	0	-0.547723	0.547723	0	-0.547723	-0.547723	-0.547723
OG0003428	Y	N	N		0	0		N	N	N	N		NA	NA		1	1	2	2	1	1	1	0	3	1	2	0	3	3	3	1	2	6			-0.588348	-0.588348	0.392232	0.392232	-0.588348	-0.588348	-0.588348	-1.56893	1.37281	-0.588348	0.392232	-1.56893	1.37281	1.37281	1.37281
OG0003429	Y	N	N		0	0		N	N	N	N		NA	NA		1	1	2	3	2	0	2	1	1	2	3	2	1	2	2	1	1	6			-0.845154	-0.845154	0.422577	1.69031	0.422577	-2.11289	0.422577	-0.845154	-0.845154	0.422577	1.69031	0.422577	-0.845154	0.422577	0.422577
OG0003430	Y	N	N		0	0		N	N	N	N		NA	NA		2	2	0	2	1	0	1	2	1	1	7	2	1	1	1	0	6	3			0.252646	0.252646	-1.01058	0.252646	-0.378968	-1.01058	-0.378968	0.252646	-0.378968	-0.378968	3.41072	0.252646	-0.378968	-0.378968	-0.378968
OG0003431	Y	N	N		0	0		N	N	N	N		NA	NA		2	2	1	1	1	1	2	3	1	1	2	3	1	1	1	1	3	6			0.649934	0.649934	-0.742781	-0.742781	-0.742781	-0.742781	0.649934	2.04265	-0.742781	-0.742781	0.649934	2.04265	-0.742781	-0.742781	-0.742781
OG0003432	Y	N	N		0	0		N	N	N	N		NA	NA		1	1	1	4	1	0	1	2	5	1	0	0	1	1	1	1	8	4			-0.246932	-0.246932	-0.246932	1.97546	-0.246932	-0.98773	-0.246932	0.493865	2.71626	-0.246932	-0.98773	-0.98773	-0.246932	-0.246932	-0.246932
OG0003433	Y	N	N		0	0		N	N	N	N		NA	NA		1	1	3	1	1	0	1	1	2	1	4	3	2	2	2	1	2	5			-0.65938	-0.65938	1.31876	-0.65938	-0.65938	-1.64845	-0.65938	-0.65938	0.32969	-0.65938	2.30783	1.31876	0.32969	0.32969	0.32969
OG0003434	Y	N	N		0	0		N	N	N	N		NA	NA		1	1	3	3	1	0	2	0	2	1	4	3	3	1	1	1	1	5			-0.620766	-0.620766	1.07223	1.07223	-0.620766	-1.46726	0.225733	-1.46726	0.225733	-0.620766	1.91873	1.07223	1.07223	-0.620766	-0.620766
OG0003435	Y	N	N		0	0		N	N	N	N		NA	NA		1	3	3	7	1	0	1	1	1	0	0	0	1	1	1	6	3	3			-0.229416	0.917663	0.917663	3.21182	-0.229416	-0.802955	-0.229416	-0.229416	-0.229416	-0.802955	-0.802955	-0.802955	-0.229416	-0.229416	-0.229416
OG0003436	Y	N	N		0	0		N	N	N	N		NA	NA		1	1	3	1	1	1	1	1	5	1	2	1	3	2	2	1	1	5			-0.65273	-0.65273	1.12744	-0.65273	-0.65273	-0.65273	-0.65273	-0.65273	2.90762	-0.65273	0.237356	-0.65273	1.12744	0.237356	0.237356
OG0003437	Y	N	N		0	0		N	N	N	N		NA	NA		2	2	1	1	2	2	2	2	3	1	0	0	3	1	2	3	2	4			0.454859	0.454859	-0.682288	-0.682288	0.454859	0.454859	0.454859	0.454859	1.59201	-0.682288	-1.81944	-1.81944	1.59201	-0.682288	0.454859
OG0003438	Y	N	N		0	0		N	N	N	N		NA	NA		1	1	8	1	1	0	1	2	1	1	5	3	1	1	1	1	1	3			-0.4343	-0.4343	3.0735	-0.4343	-0.4343	-0.935414	-0.4343	0.0668153	-0.4343	-0.4343	1.57016	0.56793	-0.4343	-0.4343	-0.4343
OG0003439	Y	N	N		0	0		N	N	N	N		NA	NA		1	1	1	1	1	2	5	2	1	1	3	1	7	1	1	1	1	2			-0.53926	-0.53926	-0.53926	-0.53926	-0.53926	0.0385186	1.77185	0.0385186	-0.53926	-0.53926	0.616297	-0.53926	2.92741	-0.53926	-0.53926
OG0003440	Y	N	N		0	0		N	N	N	N		NA	NA		1	1	1	1	2	2	2	1	2	3	7	1	1	1	2	2	1	2			-0.57792	-0.57792	-0.57792	-0.57792	0.0889108	0.0889108	0.0889108	-0.57792	0.0889108	0.755742	3.42307	-0.57792	-0.57792	-0.57792	0.0889108
OG0003441	Y	N	N		0	0		N	N	N	N		NA	NA		0	0	0	0	0	0	0	0	0	0	1	0	32	0	0	0	0	0			-0.276095	-0.276095	-0.276095	-0.276095	-0.276095	-0.276095	-0.276095	-0.276095	-0.276095	-0.276095	-0.150597	-0.276095	3.73983	-0.276095	-0.276095
OG0003442	Y	N	N		0	0		N	N	N	N		NA	NA		2	1	1	2	1	2	3	2	1	1	4	1	1	0	1	1	3	6			0.487713	-0.557386	-0.557386	0.487713	-0.557386	0.487713	1.53281	0.487713	-0.557386	-0.557386	2.57791	-0.557386	-0.557386	-1.60249	-0.557386
OG0003443	Y	N	N		0	0		N	N	N	N		NA	NA		1	2	1	2	1	1	4	1	6	0	0	0	4	1	1	1	1	6			-0.40161	0.200805	-0.40161	0.200805	-0.40161	-0.40161	1.40563	-0.40161	2.61046	-1.00402	-1.00402	-1.00402	1.40563	-0.40161	-0.40161
OG0003444	Y	N	N		0	0		N	N	N	N		NA	NA		0	0	0	1	7	2	0	0	0	4	0	0	16	0	0	2	0	1			-0.474936	-0.474936	-0.474936	-0.237468	1.18734	0	-0.474936	-0.474936	-0.474936	0.474936	-0.474936	-0.474936	3.32455	-0.474936	-0.474936
OG0003445	Y	N	N		0	0		N	N	N	N		NA	NA		2	3	1	1	1	0	2	1	3	1	4	3	1	1	1	1	4	3			0.310087	1.24035	-0.620174	-0.620174	-0.620174	-1.55043	0.310087	-0.620174	1.24035	-0.620174	2.17061	1.24035	-0.620174	-0.620174	-0.620174
OG0003446	Y	N	N		0	0		N	N	N	N		NA	NA		1	1	1	1	1	0	2	1	3	1	4	1	2	0	1	1	9	3			-0.32969	-0.32969	-0.32969	-0.32969	-0.32969	-1.31876	0.65938	-0.32969	1.64845	-0.32969	2.63752	-0.32969	0.65938	-1.31876	-0.32969
OG0003447	Y	N	N		0	0		N	N	N	N		NA	NA		2	1	1	2	2	3	3	1	1	2	1	2	3	1	1	1	3	3			0.345547	-0.950255	-0.950255	0.345547	0.345547	1.64135	1.64135	-0.950255	-0.950255	0.345547	-0.950255	0.345547	1.64135	-0.950255	-0.950255
OG0003448	Y	N	N		0	0		N	N	N	N		NA	NA		1	2	3	3	1	0	4	1	3	1	1	1	2	1	1	0	2	6			-0.620174	0.310087	1.24035	1.24035	-0.620174	-1.55043	2.17061	-0.620174	1.24035	-0.620174	-0.620174	-0.620174	0.310087	-0.620174	-0.620174
OG0003449	Y	N	N		0	0		N	N	N	N		NA	NA		2	1	2	1	1	1	1	1	1	2	2	2	1	1	1	2	4	7			1.41421	-0.707107	1.41421	-0.707107	-0.707107	-0.707107	-0.707107	-0.707107	-0.707107	1.41421	1.41421	1.41421	-0.707107	-0.707107	-0.707107
OG0003450	Y	N	N		0	0		N	N	N	N		NA	NA		1	1	2	4	2	1	5	2	3	1	2	1	1	2	2	1	1	1			-0.866025	-0.866025	0	1.73205	0	-0.866025	2.59808	0	0.866025	-0.866025	0	-0.866025	-0.866025	0	0
OG0003451	Y	N	N		0	0		N	N	N	N		NA	NA		3	4	1	1	1	1	1	3	1	4	0	0	1	1	1	1	7	2			1.166	1.961	-0.423999	-0.423999	-0.423999	-0.423999	-0.423999	1.166	-0.423999	1.961	-1.219	-1.219	-0.423999	-0.423999	-0.423999
OG0003452	Y	N	N		0	0		N	N	N	N		NA	NA		1	1	1	2	2	1	1	2	3	3	3	1	1	2	3	1	1	4			-0.960769	-0.960769	-0.960769	0.240192	0.240192	-0.960769	-0.960769	0.240192	1.44115	1.44115	1.44115	-0.960769	-0.960769	0.240192	1.44115
OG0003453	Y	N	N		0	0		N	N	N	N		NA	NA		2	2	2	1	1	2	2	2	2	1	1	1	2	2	2	1	2	5			0.707107	0.707107	0.707107	-1.41421	-1.41421	0.707107	0.707107	0.707107	0.707107	-1.41421	-1.41421	-1.41421	0.707107	0.707107	0.707107
OG0003454	Y	N	N		0	0		N	N	N	N		NA	NA		1	1	1	1	1	0	1	1	1	1	9	1	1	2	2	2	2	5			-0.296078	-0.296078	-0.296078	-0.296078	-0.296078	-0.789542	-0.296078	-0.296078	-0.296078	-0.296078	3.65163	-0.296078	-0.296078	0.197386	0.197386
OG0003455	Y	N	N		0	0		N	N	N	N		NA	NA		3	1	4	1	1	0	5	1	3	2	0	2	1	1	1	1	3	3			0.912029	-0.528017	1.63205	-0.528017	-0.528017	-1.24804	2.35208	-0.528017	0.912029	0.192006	-1.24804	0.192006	-0.528017	-0.528017	-0.528017
OG0003456	Y	N	N		0	0		N	N	N	N		NA	NA		2	1	2	1	1	0	1	4	2	1	2	3	1	1	1	3	3	4			0.487713	-0.557386	0.487713	-0.557386	-0.557386	-1.60249	-0.557386	2.57791	0.487713	-0.557386	0.487713	1.53281	-0.557386	-0.557386	-0.557386
OG0003457	Y	N	N		0	0		N	N	N	N		NA	NA		1	1	4	10	1	0	3	1	1	1	1	1	1	1	1	1	2	2			-0.366816	-0.366816	0.902932	3.44243	-0.366816	-0.790066	0.479683	-0.366816	-0.366816	-0.366816	-0.366816	-0.366816	-0.366816	-0.366816	-0.366816
OG0003458	Y	N	N		0	0		N	N	N	N		NA	NA		2	1	1	1	1	0	1	2	1	1	4	2	1	2	2	1	1	9			0.603023	-0.527645	-0.527645	-0.527645	-0.527645	-1.65831	-0.527645	0.603023	-0.527645	-0.527645	2.86436	0.603023	-0.527645	0.603023	0.603023
OG0003459	Y	N	N		0	0		N	N	N	N		NA	NA		1	2	3	1	2	1	0	2	5	1	4	1	4	1	1	1	1	2			-0.672022	0.0480015	0.768025	-0.672022	0.0480015	-0.672022	-1.39204	0.0480015	2.20807	-0.672022	1.48805	-0.672022	1.48805	-0.672022	-0.672022
OG0003460	Y	N	N		0	0		N	N	N	N		NA	NA		2	1	1	1	1	3	1	1	4	3	3	1	4	0	1	2	1	3			0.163663	-0.654654	-0.654654	-0.654654	-0.654654	0.981981	-0.654654	-0.654654	1.8003	0.981981	0.981981	-0.654654	1.8003	-1.47297	-0.654654
OG0003461	Y	N	N		0	0		N	N	N	N		NA	NA		1	2	1	1	1	1	1	1	2	1	4	1	4	2	2	1	2	5			-0.65938	0.32969	-0.65938	-0.65938	-0.65938	-0.65938	-0.65938	-0.65938	0.32969	-0.65938	2.30783	-0.65938	2.30783	0.32969	0.32969
OG0003462	Y	N	N		0	0		N	N	N	N		NA	NA		1	1	2	2	1	2	1	3	3	2	2	1	2	1	1	1	1	6			-0.953463	-0.953463	0.476731	0.476731	-0.953463	0.476731	-0.953463	1.90693	1.90693	0.476731	0.476731	-0.953463	0.476731	-0.953463	-0.953463
OG0003463	Y	N	N		0	0		N	N	N	N		NA	NA		1	1	1	1	1	1	1	1	1	1	13	1	1	1	1	1	1	4			-0.267261	-0.267261	-0.267261	-0.267261	-0.267261	-0.267261	-0.267261	-0.267261	-0.267261	-0.267261	3.74166	-0.267261	-0.267261	-0.267261	-0.267261
OG0003464	Y	N	N		0	0		N	N	N	N		NA	NA		1	1	2	1	2	0	1	1	2	1	8	1	1	2	1	2	3	3			-0.375293	-0.375293	0.187647	-0.375293	0.187647	-0.938233	-0.375293	-0.375293	0.187647	-0.375293	3.56529	-0.375293	-0.375293	0.187647	-0.375293
OG0003465	Y	N	N		0	0		N	N	N	N		NA	NA		1	1	1	2	1	1	3	2	2	1	7	0	1	1	1	1	3	4			-0.422577	-0.422577	-0.422577	0.211289	-0.422577	-0.422577	0.845154	0.211289	0.211289	-0.422577	3.38062	-1.05644	-0.422577	-0.422577	-0.422577
OG0003466	Y	N	N		0	0		N	N	N	N		NA	NA		1	1	2	1	1	1	4	1	1	1	1	10	1	1	1	1	2	2			-0.375905	-0.375905	0.0578315	-0.375905	-0.375905	-0.375905	0.925304	-0.375905	-0.375905	-0.375905	-0.375905	3.52772	-0.375905	-0.375905	-0.375905
OG0003467	Y	N	N		0	0		N	N	N	N		NA	NA		3	3	2	3	1	0	1	1	1	1	4	4	1	2	2	1	1	2			0.902932	0.902932	0.0564333	0.902932	-0.790066	-1.63656	-0.790066	-0.790066	-0.790066	-0.790066	1.74943	1.74943	-0.790066	0.0564333	0.0564333
OG0003468	Y	N	N		0	0		N	N	N	N		NA	NA		2	1	1	1	1	2	2	3	1	2	8	1	1	1	1	2	1	2			0.0763604	-0.496342	-0.496342	-0.496342	-0.496342	0.0763604	0.0763604	0.649063	-0.496342	0.0763604	3.51258	-0.496342	-0.496342	-0.496342	-0.496342
OG0003469	Y	N	N		0	0		N	N	N	N		NA	NA		2	1	1	1	1	1	1	1	1	1	4	2	1	3	4	1	1	6			0.310087	-0.620174	-0.620174	-0.620174	-0.620174	-0.620174	-0.620174	-0.620174	-0.620174	-0.620174	2.17061	0.310087	-0.620174	1.24035	2.17061
OG0003470	Y	N	N		0	0		N	N	N	N		NA	NA		3	1	2	4	1	2	0	1	2	5	1	3	2	0	0	4	2	0			0.842927	-0.561951	0.140488	1.54537	-0.561951	0.140488	-1.26439	-0.561951	0.140488	2.24781	-0.561951	0.842927	0.140488	-1.26439	-1.26439
OG0003472	Y	N	N		0	0		N	N	N	N		NA	NA		2	1	3	2	1	1	2	1	2	1	7	2	1	1	1	1	2	2			0.0889108	-0.57792	0.755742	0.0889108	-0.57792	-0.57792	0.0889108	-0.57792	0.0889108	-0.57792	3.42307	0.0889108	-0.57792	-0.57792	-0.57792
OG0003473	Y	N	N		0	0		N	N	N	N		NA	NA		3	3	3	2	2	3	1	2	3	1	1	0	2	1	1	1	1	3			1.18445	1.18445	1.18445	0.139347	0.139347	1.18445	-0.905753	0.139347	1.18445	-0.905753	-0.905753	-1.95085	0.139347	-0.905753	-0.905753
OG0003474	Y	N	N		0	0		N	N	N	N		NA	NA		2	3	3	4	2	2	1	1	2	4	2	1	2	1	1	1	1	0			-0.0668153	0.935414	0.935414	1.93764	-0.0668153	-0.0668153	-1.06904	-1.06904	-0.0668153	1.93764	-0.0668153	-1.06904	-0.0668153	-1.06904	-1.06904
OG0003475	Y	N	N		0	0		N	N	N	N		NA	NA		1	2	8	1	1	1	1	2	2	1	2	1	2	1	1	1	1	4			-0.464991	0.116248	3.60368	-0.464991	-0.464991	-0.464991	-0.464991	0.116248	0.116248	-0.464991	0.116248	-0.464991	0.116248	-0.464991	-0.464991
OG0003476	Y	N	N		0	0		N	N	N	N		NA	NA		1	2	5	1	2	0	2	1	3	1	2	1	4	1	1	1	2	3			-0.62725	0.156813	2.509	-0.62725	0.156813	-1.41131	0.156813	-0.62725	0.940875	-0.62725	0.156813	-0.62725	1.72494	-0.62725	-0.62725
OG0003477	Y	N	N		0	0		N	N	N	N		NA	NA		10	1	1	2	1	0	0	2	1	0	0	1	1	2	2	2	2	5			3.55813	-0.254152	-0.254152	0.169435	-0.254152	-0.677739	-0.677739	0.169435	-0.254152	-0.677739	-0.677739	-0.254152	-0.254152	0.169435	0.169435
OG0003478	Y	N	N		0	0		N	N	N	N		NA	NA		1	1	1	1	1	1	1	1	1	1	5	2	2	2	2	0	1	9			-0.520756	-0.520756	-0.520756	-0.520756	-0.520756	-0.520756	-0.520756	-0.520756	-0.520756	-0.520756	3.38491	0.455661	0.455661	0.455661	0.455661
OG0003479	Y	N	N		0	0		N	N	N	N		NA	NA		2	2	5	1	1	3	2	1	2	1	2	1	2	1	1	1	1	4			0.191273	0.191273	3.06037	-0.765092	-0.765092	1.14764	0.191273	-0.765092	0.191273	-0.765092	0.191273	-0.765092	0.191273	-0.765092	-0.765092
OG0003480	Y	N	N		0	0		N	N	N	N		NA	NA		1	1	3	1	1	3	0	1	2	1	6	1	1	2	2	1	2	4			-0.528017	-0.528017	0.912029	-0.528017	-0.528017	0.912029	-1.24804	-0.528017	0.192006	-0.528017	3.0721	-0.528017	-0.528017	0.192006	0.192006
OG0003481	Y	N	N		0	0		N	N	N	N		NA	NA		3	4	3	2	1	3	1	3	1	1	4	1	1	1	1	1	1	1			0.866025	1.73205	0.866025	0	-0.866025	0.866025	-0.866025	0.866025	-0.866025	-0.866025	1.73205	-0.866025	-0.866025	-0.866025	-0.866025
OG0003482	Y	N	N		0	0		N	N	N	N		NA	NA		1	1	9	1	1	1	4	1	2	1	2	1	1	0	1	1	3	2			-0.380235	-0.380235	3.42211	-0.380235	-0.380235	-0.380235	1.04565	-0.380235	0.0950586	-0.380235	0.0950586	-0.380235	-0.380235	-0.855528	-0.380235
OG0003483	Y	N	N		0	0		N	N	N	N		NA	NA		1	1	9	1	1	3	1	2	2	1	2	1	1	1	1	1	1	3			-0.4343	-0.4343	3.57462	-0.4343	-0.4343	0.56793	-0.4343	0.0668153	0.0668153	-0.4343	0.0668153	-0.4343	-0.4343	-0.4343	-0.4343
OG0003484	Y	N	N		0	0		N	N	N	N		NA	NA		1	2	4	2	1	1	7	1	1	2	1	1	1	1	1	1	2	3			-0.5	0.125	1.375	0.125	-0.5	-0.5	3.25	-0.5	-0.5	0.125	-0.5	-0.5	-0.5	-0.5	-0.5
OG0003485	Y	N	N		0	0		N	N	N	N		NA	NA		1	3	1	1	1	1	1	4	1	1	1	1	2	1	2	0	3	8			-0.527645	1.73369	-0.527645	-0.527645	-0.527645	-0.527645	-0.527645	2.86436	-0.527645	-0.527645	-0.527645	-0.527645	0.603023	-0.527645	0.603023
OG0003486	Y	N	N		0	0		N	N	N	N		NA	NA		3	3	1	7	1	2	0	2	4	1	1	0	3	0	0	1	4	0			0.610264	0.610264	-0.466673	2.76414	-0.466673	0.0717958	-1.00514	0.0717958	1.14873	-0.466673	-0.466673	-1.00514	0.610264	-1.00514	-1.00514
OG0003487	Y	N	N		0	0		N	N	N	N		NA	NA		1	2	2	2	2	3	1	3	3	3	0	0	1	1	1	4	2	2			-0.65938	0.32969	0.32969	0.32969	0.32969	1.31876	-0.65938	1.31876	1.31876	1.31876	-1.64845	-1.64845	-0.65938	-0.65938	-0.65938
OG0003488	Y	N	N		0	0		N	N	N	N		NA	NA		1	1	2	2	2	1	1	1	1	1	5	0	2	2	2	1	2	6			-0.553912	-0.553912	0.369274	0.369274	0.369274	-0.553912	-0.553912	-0.553912	-0.553912	-0.553912	3.13883	-1.4771	0.369274	0.369274	0.369274
OG0003489	Y	N	N		0	0		N	N	N	N		NA	NA		2	3	2	1	1	0	1	2	1	2	5	0	2	1	2	2	1	5			0.279508	1.11803	0.279508	-0.559017	-0.559017	-1.39754	-0.559017	0.279508	-0.559017	0.279508	2.79508	-1.39754	0.279508	-0.559017	0.279508
OG0003490	Y	N	N		0	0		N	N	N	N		NA	NA		1	2	3	2	1	0	1	1	1	1	2	1	3	2	2	1	1	8			-0.662085	0.579324	1.82073	0.579324	-0.662085	-1.90349	-0.662085	-0.662085	-0.662085	-0.662085	0.579324	-0.662085	1.82073	0.579324	0.579324
OG0003491	Y	N	N		0	0		N	N	N	N		NA	NA		2	1	1	4	1	0	1	2	1	2	3	1	3	2	2	3	2	2			0.267261	-0.734968	-0.734968	2.27172	-0.734968	-1.7372	-0.734968	0.267261	-0.734968	0.267261	1.26949	-0.734968	1.26949	0.267261	0.267261
OG0003492	Y	N	N		0	0		N	N	N	N		NA	NA		2	1	5	2	1	2	1	2	2	1	0	1	1	2	2	1	2	5			0.310087	-0.620174	3.10087	0.310087	-0.620174	0.310087	-0.620174	0.310087	0.310087	-0.620174	-1.55043	-0.620174	-0.620174	0.310087	0.310087
OG0003493	Y	N	N		0	0		N	N	N	N		NA	NA		1	1	2	3	1	0	1	1	1	1	4	1	1	2	2	1	1	9			-0.487713	-0.487713	0.557386	1.60249	-0.487713	-1.53281	-0.487713	-0.487713	-0.487713	-0.487713	2.64759	-0.487713	-0.487713	0.557386	0.557386
OG0003494	Y	N	N		0	0		N	N	N	N		NA	NA		1	2	2	2	1	0	3	4	3	5	2	1	1	1	1	1	1	2			-0.723923	0.0517088	0.0517088	0.0517088	-0.723923	-1.49955	0.82734	1.60297	0.82734	2.3786	0.0517088	-0.723923	-0.723923	-0.723923	-0.723923
OG0003495	Y	N	N		0	0		N	N	N	N		NA	NA		1	2	1	1	0	2	2	1	1	2	3	1	3	2	2	0	4	5			-0.75	0.5	-0.75	-0.75	-2	0.5	0.5	-0.75	-0.75	0.5	1.75	-0.75	1.75	0.5	0.5
OG0003496	Y	N	N		0	0		N	N	N	N		NA	NA		1	2	2	1	1	4	4	2	2	1	2	0	2	1	1	1	2	4			-0.690201	0.250982	0.250982	-0.690201	-0.690201	2.13335	2.13335	0.250982	0.250982	-0.690201	0.250982	-1.63139	0.250982	-0.690201	-0.690201
OG0003497	Y	N	N		0	2		N	N	N	N		NA	NA		4	2	1	1	1	2	2	2	1	3	3	1	2	1	1	1	2	3			2.41968	0.219971	-0.879883	-0.879883	-0.879883	0.219971	0.219971	0.219971	-0.879883	1.31982	1.31982	-0.879883	0.219971	-0.879883	-0.879883
OG0003498	Y	N	N		0	0		N	N	N	N		NA	NA		1	1	4	1	1	0	6	1	2	3	0	0	1	2	2	1	2	5			-0.422577	-0.422577	1.47902	-0.422577	-0.422577	-1.05644	2.74675	-0.422577	0.211289	0.845154	-1.05644	-1.05644	-0.422577	0.211289	0.211289
OG0003499	Y	N	N		0	0		N	N	N	N		NA	NA		1	1	1	2	1	1	3	1	5	1	3	5	2	1	1	1	1	2			-0.672022	-0.672022	-0.672022	0.0480015	-0.672022	-0.672022	0.768025	-0.672022	2.20807	-0.672022	0.768025	2.20807	0.0480015	-0.672022	-0.672022
OG0003500	Y	N	N		0	0		N	N	N	N		NA	NA		1	2	1	3	1	1	1	6	2	1	2	1	1	1	1	2	2	4			-0.512989	0.256495	-0.512989	1.02598	-0.512989	-0.512989	-0.512989	3.33443	0.256495	-0.512989	0.256495	-0.512989	-0.512989	-0.512989	-0.512989
OG0003501	Y	N	N		0	0		N	N	N	N		NA	NA		1	1	1	1	1	2	0	1	2	1	12	1	1	1	1	0	3	3			-0.289683	-0.289683	-0.289683	-0.289683	-0.289683	0.0724207	-0.651786	-0.289683	0.0724207	-0.289683	3.69345	-0.289683	-0.289683	-0.289683	-0.289683
OG0003502	Y	N	N		0	0		N	N	N	N		NA	NA		4	1	1	1	1	2	4	3	2	1	1	2	1	1	1	1	4	2			2.13335	-0.690201	-0.690201	-0.690201	-0.690201	0.250982	2.13335	1.19217	0.250982	-0.690201	-0.690201	0.250982	-0.690201	-0.690201	-0.690201
OG0003503	Y	N	N		0	0		N	N	N	N		NA	NA		1	1	1	1	2	0	3	2	2	3	1	1	2	2	2	2	2	5			-0.75	-0.75	-0.75	-0.75	0.5	-2	1.75	0.5	0.5	1.75	-0.75	-0.75	0.5	0.5	0.5
OG0003504	Y	N	N		0	0		N	N	N	N		NA	NA		3	1	3	1	1	3	1	2	4	1	2	1	2	1	1	1	2	3			1.22474	-0.816497	1.22474	-0.816497	-0.816497	1.22474	-0.816497	0.204124	2.24537	-0.816497	0.204124	-0.816497	0.204124	-0.816497	-0.816497
OG0003505	Y	N	N		0	0		N	N	N	N		NA	NA		1	2	1	2	2	1	1	1	2	1	7	2	1	1	1	2	3	2			-0.494913	0.179969	-0.494913	0.179969	0.179969	-0.494913	-0.494913	-0.494913	0.179969	-0.494913	3.55438	0.179969	-0.494913	-0.494913	-0.494913
OG0003506	Y	N	N		0	0		N	N	N	N		NA	NA		0	1	5	7	2	2	6	1	1	0	4	2	1	0	0	0	1	0			-0.962216	-0.511177	1.29298	2.19505	-0.0601385	-0.0601385	1.74402	-0.511177	-0.511177	-0.962216	0.841939	-0.0601385	-0.511177	-0.962216	-0.962216
OG0003507	Y	N	N		0	0		N	N	N	N		NA	NA		1	1	2	1	1	0	1	1	3	1	3	1	1	2	2	1	1	10			-0.5	-0.5	0.75	-0.5	-0.5	-1.75	-0.5	-0.5	2	-0.5	2	-0.5	-0.5	0.75	0.75
OG0003508	Y	N	N		0	0		N	N	N	N		NA	NA		1	1	4	3	2	1	2	1	2	1	7	1	1	1	1	1	2	1			-0.579324	-0.579324	1.28279	0.662085	0.0413803	-0.579324	0.0413803	-0.579324	0.0413803	-0.579324	3.1449	-0.579324	-0.579324	-0.579324	-0.579324
OG0003509	Y	N	N		0	0		N	N	N	N		NA	NA		2	2	2	1	1	1	1	1	1	1	2	2	1	2	2	2	1	8			1.06904	1.06904	1.06904	-0.935414	-0.935414	-0.935414	-0.935414	-0.935414	-0.935414	-0.935414	1.06904	1.06904	-0.935414	1.06904	1.06904
OG0003510	Y	N	N		0	0		N	N	N	N		NA	NA		1	3	3	1	1	1	1	1	2	1	0	1	1	2	2	1	2	9			-0.5	2	2	-0.5	-0.5	-0.5	-0.5	-0.5	0.75	-0.5	-1.75	-0.5	-0.5	0.75	0.75
OG0003511	Y	N	N		0	0		N	N	N	N		NA	NA		1	1	1	1	1	0	1	1	1	1	15	2	1	1	1	1	2	1			-0.265812	-0.265812	-0.265812	-0.265812	-0.265812	-0.550611	-0.265812	-0.265812	-0.265812	-0.265812	3.72137	0.0189866	-0.265812	-0.265812	-0.265812
OG0003512	Y	N	N		0	0		N	N	N	N		NA	NA		1	1	2	1	1	2	2	1	1	1	1	2	2	2	3	2	3	5			-0.862662	-0.862662	0.754829	-0.862662	-0.862662	0.754829	0.754829	-0.862662	-0.862662	-0.862662	-0.862662	0.754829	0.754829	0.754829	2.37232
OG0003513	Y	N	N		0	0		N	N	N	N		NA	NA		2	2	2	1	1	0	1	1	2	2	2	1	2	1	1	3	3	6			0.981981	0.981981	0.981981	-0.654654	-0.654654	-2.29129	-0.654654	-0.654654	0.981981	0.981981	0.981981	-0.654654	0.981981	-0.654654	-0.654654
OG0003514	Y	N	N		0	0		N	N	N	N		NA	NA		2	1	1	1	1	0	2	1	4	1	3	0	1	3	3	1	1	7			0.349927	-0.524891	-0.524891	-0.524891	-0.524891	-1.39971	0.349927	-0.524891	2.09956	-0.524891	1.22474	-1.39971	-0.524891	1.22474	1.22474
OG0003515	Y	N	N		0	0		N	N	N	N		NA	NA		1	1	2	1	1	2	4	1	3	1	3	1	5	1	1	1	2	2			-0.688999	-0.688999	0.106	-0.688999	-0.688999	0.106	1.696	-0.688999	0.900998	-0.688999	0.900998	-0.688999	2.491	-0.688999	-0.688999
OG0003516	Y	N	N		0	0		N	N	N	N		NA	NA		5	1	2	2	1	1	3	1	1	1	2	0	1	1	1	3	1	6			3.02244	-0.464991	0.406867	0.406867	-0.464991	-0.464991	1.27872	-0.464991	-0.464991	-0.464991	0.406867	-1.33685	-0.464991	-0.464991	-0.464991
OG0003517	Y	N	N		0	0		N	N	N	N		NA	NA		2	2	1	2	1	1	3	1	1	2	5	1	2	1	1	1	2	4			0.250982	0.250982	-0.690201	0.250982	-0.690201	-0.690201	1.19217	-0.690201	-0.690201	0.250982	3.07453	-0.690201	0.250982	-0.690201	-0.690201
OG0003518	Y	N	N		0	0		N	N	N	N		NA	NA		1	1	1	2	1	0	5	1	1	1	2	1	1	2	2	1	2	8			-0.429198	-0.429198	-0.429198	0.490511	-0.429198	-1.34891	3.24964	-0.429198	-0.429198	-0.429198	0.490511	-0.429198	-0.429198	0.490511	0.490511
OG0003519	Y	N	N		0	0		N	N	N	N		NA	NA		4	1	0	0	1	0	2	1	0	1	3	2	2	1	1	1	9	4			2.4329	-0.237356	-1.12744	-1.12744	-0.237356	-1.12744	0.65273	-0.237356	-1.12744	-0.237356	1.54282	0.65273	0.65273	-0.237356	-0.237356
OG0003520	Y	N	N		0	0		N	N	N	N		NA	NA		1	2	3	1	1	0	2	1	3	1	7	1	1	1	1	1	3	3			-0.455183	0.165521	0.786226	-0.455183	-0.455183	-1.07589	0.165521	-0.455183	0.786226	-0.455183	3.26904	-0.455183	-0.455183	-0.455183	-0.455183
OG0003521	Y	N	N		0	0		N	N	N	N		NA	NA		1	1	9	1	1	1	2	1	4	1	2	2	1	1	1	1	2	1			-0.455661	-0.455661	3.45001	-0.455661	-0.455661	-0.455661	0.0325472	-0.455661	1.00896	-0.455661	0.0325472	0.0325472	-0.455661	-0.455661	-0.455661
OG0003522	Y	N	N		0	0		N	N	N	N		NA	NA		1	2	2	1	1	1	1	2	2	1	3	3	1	1	1	4	1	5			-0.742781	0.649934	0.649934	-0.742781	-0.742781	-0.742781	-0.742781	0.649934	0.649934	-0.742781	2.04265	2.04265	-0.742781	-0.742781	-0.742781
OG0003523	Y	N	N		0	0		N	N	N	N		NA	NA		1	1	1	5	1	0	1	2	3	3	2	1	2	1	1	1	3	4			-0.559017	-0.559017	-0.559017	2.79508	-0.559017	-1.39754	-0.559017	0.279508	1.11803	1.11803	0.279508	-0.559017	0.279508	-0.559017	-0.559017
OG0003524	Y	N	N		0	0		N	N	N	N		NA	NA		2	3	3	6	2	0	2	2	1	1	2	1	2	1	1	1	1	2			0.0497519	0.79603	0.79603	3.03486	0.0497519	-1.4428	0.0497519	0.0497519	-0.696526	-0.696526	0.0497519	-0.696526	0.0497519	-0.696526	-0.696526
OG0003525	Y	N	N		0	0		N	N	N	N		NA	NA		1	2	3	2	1	1	1	1	3	3	1	2	1	1	1	1	3	5			-0.75	0.5	1.75	0.5	-0.75	-0.75	-0.75	-0.75	1.75	1.75	-0.75	0.5	-0.75	-0.75	-0.75
OG0003526	Y	N	N		0	0		N	N	N	N		NA	NA		1	2	2	1	2	0	1	3	4	1	1	1	1	1	1	1	3	7			-0.487713	0.557386	0.557386	-0.487713	0.557386	-1.53281	-0.487713	1.60249	2.64759	-0.487713	-0.487713	-0.487713	-0.487713	-0.487713	-0.487713
OG0003527	Y	N	N		0	0		N	N	N	N		NA	NA		1	2	2	2	1	3	1	1	4	1	2	3	2	2	2	1	1	2			-1.09322	0.0780869	0.0780869	0.0780869	-1.09322	1.24939	-1.09322	-1.09322	2.42069	-1.09322	0.0780869	1.24939	0.0780869	0.0780869	0.0780869
OG0003528	Y	N	N		0	0		N	N	N	N		NA	NA		1	1	7	4	1	0	1	1	3	1	3	1	2	1	1	1	1	3			-0.507565	-0.507565	3.00634	1.24939	-0.507565	-1.09322	-0.507565	-0.507565	0.663738	-0.507565	0.663738	-0.507565	0.0780869	-0.507565	-0.507565
OG0003529	Y	N	N		0	0		N	N	N	N		NA	NA		1	2	2	3	1	0	1	1	4	1	2	1	1	2	2	1	3	5			-0.630126	0.420084	0.420084	1.47029	-0.630126	-1.68034	-0.630126	-0.630126	2.5205	-0.630126	0.420084	-0.630126	-0.630126	0.420084	0.420084
OG0003530	Y	N	N		0	0		N	N	N	N		NA	NA		1	3	4	1	1	0	2	0	2	1	4	2	1	2	2	1	3	3			-0.620766	1.07223	1.91873	-0.620766	-0.620766	-1.46726	0.225733	-1.46726	0.225733	-0.620766	1.91873	0.225733	-0.620766	0.225733	0.225733
OG0003531	Y	N	N		0	0		N	N	N	N		NA	NA		3	1	1	2	1	0	1	4	2	1	1	1	1	1	1	2	1	9			1.68034	-0.420084	-0.420084	0.630126	-0.420084	-1.47029	-0.420084	2.73055	0.630126	-0.420084	-0.420084	-0.420084	-0.420084	-0.420084	-0.420084
OG0003532	Y	N	N		0	0		N	N	N	N		NA	NA		1	2	2	1	1	0	1	3	2	1	3	1	2	1	2	1	2	7			-0.662085	0.579324	0.579324	-0.662085	-0.662085	-1.90349	-0.662085	1.82073	0.579324	-0.662085	1.82073	-0.662085	0.579324	-0.662085	0.579324
OG0003533	Y	N	N		0	0		N	N	N	N		NA	NA		2	2	5	1	2	2	2	4	1	2	1	1	1	1	1	1	2	2			0.116248	0.116248	2.73182	-0.75561	0.116248	0.116248	0.116248	1.85996	-0.75561	0.116248	-0.75561	-0.75561	-0.75561	-0.75561	-0.75561
OG0003534	Y	N	N		0	0		N	N	N	N		NA	NA		3	1	4	1	1	1	1	1	2	1	2	1	1	1	1	1	2	8			1.73369	-0.527645	2.86436	-0.527645	-0.527645	-0.527645	-0.527645	-0.527645	0.603023	-0.527645	0.603023	-0.527645	-0.527645	-0.527645	-0.527645
OG0003535	Y	N	N		0	0		N	N	N	N		NA	NA		1	1	1	1	1	0	2	1	2	3	6	2	2	2	2	1	1	4			-0.603023	-0.603023	-0.603023	-0.603023	-0.603023	-1.3568	0.150756	-0.603023	0.150756	0.904534	3.16587	0.150756	0.150756	0.150756	0.150756
OG0003536	Y	N	N		0	0		N	N	N	N		NA	NA		1	2	2	4	2	2	1	1	1	1	2	1	1	2	2	1	1	6			-0.845154	0.422577	0.422577	2.95804	0.422577	0.422577	-0.845154	-0.845154	-0.845154	-0.845154	0.422577	-0.845154	-0.845154	0.422577	0.422577
OG0003537	Y	N	N		0	0		N	N	N	N		NA	NA		1	1	3	1	1	1	5	1	3	1	5	1	1	1	1	1	3	2			-0.561951	-0.561951	0.842927	-0.561951	-0.561951	-0.561951	2.24781	-0.561951	0.842927	-0.561951	2.24781	-0.561951	-0.561951	-0.561951	-0.561951
OG0003538	Y	N	N		0	0		N	N	N	N		NA	NA		1	2	2	2	2	0	1	2	1	1	3	1	1	2	2	1	2	7			-0.742781	0.649934	0.649934	0.649934	0.649934	-2.1355	-0.742781	0.649934	-0.742781	-0.742781	2.04265	-0.742781	-0.742781	0.649934	0.649934
OG0003539	Y	N	N		0	0		N	N	N	N		NA	NA		3	4	1	1	3	1	1	3	3	1	1	2	1	1	1	1	3	2			1.14764	2.104	-0.765092	-0.765092	1.14764	-0.765092	-0.765092	1.14764	1.14764	-0.765092	-0.765092	0.191273	-0.765092	-0.765092	-0.765092
OG0003540	Y	N	N		0	0		N	N	N	N		NA	NA		1	1	5	2	1	2	8	1	2	1	3	1	1	0	0	0	4	0			-0.463079	-0.463079	1.52154	0.0330771	-0.463079	0.0330771	3.01001	-0.463079	0.0330771	-0.463079	0.529233	-0.463079	-0.463079	-0.959235	-0.959235
OG0003541	Y	N	N		0	0		N	N	N	N		NA	NA		1	1	7	1	1	1	0	1	4	1	2	1	1	2	2	1	2	4			-0.443924	-0.443924	3.18818	-0.443924	-0.443924	-0.443924	-1.04927	-0.443924	1.37213	-0.443924	0.161427	-0.443924	-0.443924	0.161427	0.161427
OG0003542	Y	N	N		0	0		N	N	N	N		NA	NA		1	1	1	1	1	1	1	1	2	2	10	2	2	1	1	1	1	3			-0.3909	-0.3909	-0.3909	-0.3909	-0.3909	-0.3909	-0.3909	-0.3909	0.0601385	0.0601385	3.66845	0.0601385	0.0601385	-0.3909	-0.3909
OG0003543	Y	N	N		0	0		N	N	N	N		NA	NA		0	1	2	3	1	1	8	1	2	1	1	1	1	2	2	1	1	4			-1.00206	-0.445362	0.11134	0.668043	-0.445362	-0.445362	3.45155	-0.445362	0.11134	-0.445362	-0.445362	-0.445362	-0.445362	0.11134	0.11134
OG0003544	Y	N	N		0	0		N	N	N	N		NA	NA		1	1	2	3	0	1	1	1	1	0	14	0	1	1	1	0	2	3			-0.260731	-0.260731	0.0401125	0.340956	-0.561575	-0.260731	-0.260731	-0.260731	-0.260731	-0.561575	3.65024	-0.561575	-0.260731	-0.260731	-0.260731
OG0003545	Y	N	N		0	0		N	N	N	N		NA	NA		1	3	1	1	1	0	2	1	1	1	4	1	1	1	1	1	5	7			-0.353553	1.76777	-0.353553	-0.353553	-0.353553	-1.41421	0.707107	-0.353553	-0.353553	-0.353553	2.82843	-0.353553	-0.353553	-0.353553	-0.353553
OG0003546	Y	N	N		0	0		N	N	N	N		NA	NA		1	1	1	1	1	1	2	2	2	1	2	2	1	1	10	0	2	2			-0.423272	-0.423272	-0.423272	-0.423272	-0.423272	-0.423272	0.0302337	0.0302337	0.0302337	-0.423272	0.0302337	0.0302337	-0.423272	-0.423272	3.65828
OG0003547	Y	N	N		0	0		N	N	N	N		NA	NA		1	2	6	5	2	0	1	2	2	1	1	1	1	1	1	1	2	3			-0.513553	0.128388	2.69615	2.05421	0.128388	-1.15549	-0.513553	0.128388	0.128388	-0.513553	-0.513553	-0.513553	-0.513553	-0.513553	-0.513553
OG0003548	Y	N	N		0	0		N	N	N	N		NA	NA		2	1	3	5	1	1	1	1	2	1	3	1	1	1	1	1	3	4			0.29361	-0.58722	1.17444	2.9361	-0.58722	-0.58722	-0.58722	-0.58722	0.29361	-0.58722	1.17444	-0.58722	-0.58722	-0.58722	-0.58722
OG0003549	Y	N	N		0	0		N	N	N	N		NA	NA		2	2	2	1	2	0	2	1	3	1	3	2	1	1	1	2	4	3			0.5	0.5	0.5	-0.75	0.5	-2	0.5	-0.75	1.75	-0.75	1.75	0.5	-0.75	-0.75	-0.75
OG0003550	Y	N	N		0	0		N	N	N	N		NA	NA		2	4	4	2	1	2	1	1	3	1	1	2	1	1	1	1	2	3			0.191273	2.104	2.104	0.191273	-0.765092	0.191273	-0.765092	-0.765092	1.14764	-0.765092	-0.765092	0.191273	-0.765092	-0.765092	-0.765092
OG0003551	Y	N	N		0	0		N	N	N	N		NA	NA		1	2	5	6	1	2	0	1	8	1	0	0	0	0	0	1	5	0			-0.329541	0.0823853	1.31816	1.73009	-0.329541	0.0823853	-0.741467	-0.329541	2.55394	-0.329541	-0.741467	-0.741467	-0.741467	-0.741467	-0.741467
OG0003552	Y	N	N		0	0		N	N	N	N		NA	NA		2	4	3	3	3	3	0	1	1	1	0	0	0	0	0	1	11	0			0.427121	1.85086	1.13899	1.13899	1.13899	1.13899	-0.996616	-0.284747	-0.284747	-0.284747	-0.996616	-0.996616	-0.996616	-0.996616	-0.996616
OG0003553	Y	N	N		0	0		N	N	N	N		NA	NA		4	3	5	7	0	0	1	1	2	0	0	0	0	2	2	0	2	4			1.06176	0.579141	1.54437	2.50961	-0.868711	-0.868711	-0.386094	-0.386094	0.0965234	-0.868711	-0.868711	-0.868711	-0.868711	0.0965234	0.0965234
OG0003554	Y	N	N		0	0		N	N	N	N		NA	NA		2	2	3	2	4	0	1	3	3	3	0	0	0	0	0	2	8	0			0.33146	0.33146	1.04173	0.33146	1.752	-1.08908	-0.378811	1.04173	1.04173	1.04173	-1.08908	-1.08908	-1.08908	-1.08908	-1.08908
OG0003555	Y	N	N		0	0		N	N	N	N		NA	NA		2	2	1	2	0	1	1	1	3	1	0	0	0	3	3	2	2	9			0.620174	0.620174	-0.310087	0.620174	-1.24035	-0.310087	-0.310087	-0.310087	1.55043	-0.310087	-1.24035	-1.24035	-1.24035	1.55043	1.55043
OG0003556	Y	N	N		0	0		N	N	N	N		NA	NA		8	2	3	1	3	1	1	2	1	2	0	0	0	1	1	1	2	4			3.27465	0.139347	0.661896	-0.383203	0.661896	-0.383203	-0.383203	0.139347	-0.383203	0.139347	-0.905753	-0.905753	-0.905753	-0.383203	-0.383203
OG0003557	Y	N	N		0	0		N	N	N	N		NA	NA		4	3	4	6	2	2	0	1	4	0	0	2	0	1	2	1	1	0			1.09298	0.527645	1.09298	2.22365	-0.0376889	-0.0376889	-1.16836	-0.603023	1.09298	-1.16836	-1.16836	-0.0376889	-1.16836	-0.603023	-0.0376889
OG0003558	Y	N	N		0	0		N	N	N	N		NA	NA		4	4	5	6	2	2	0	2	3	2	0	0	0	0	0	0	3	0			1.0171	1.0171	1.52564	2.03419	0	0	-1.0171	0	0.508548	0	-1.0171	-1.0171	-1.0171	-1.0171	-1.0171
OG0003559	Y	N	N		0	0		N	N	N	N		NA	NA		3	2	2	2	3	1	1	2	1	9	0	0	0	0	0	5	2	0			0.57444	0.120935	0.120935	0.120935	0.57444	-0.332571	-0.332571	0.120935	-0.332571	3.29547	-0.786076	-0.786076	-0.786076	-0.786076	-0.786076
OG0003560	Y	N	N		0	0		N	N	N	N		NA	NA		1	1	2	5	1	1	10	0	4	0	0	0	0	1	1	1	1	4			-0.306186	-0.306186	0.0765466	1.22474	-0.306186	-0.306186	3.13841	-0.688919	0.842012	-0.688919	-0.688919	-0.688919	-0.688919	-0.306186	-0.306186
OG0003561	Y	N	N		0	0		N	N	N	N		NA	NA		3	3	7	4	1	1	0	3	4	2	0	0	0	0	0	0	5	0			0.558655	0.558655	2.53038	1.05159	-0.427207	-0.427207	-0.920137	0.558655	1.05159	0.0657241	-0.920137	-0.920137	-0.920137	-0.920137	-0.920137
OG0003562	Y	N	N		0	0		N	N	N	N		NA	NA		1	0	4	1	2	0	2	1	8	0	0	0	0	2	2	1	3	6			-0.258738	-0.743873	1.19667	-0.258738	0.226396	-0.743873	0.226396	-0.258738	3.1372	-0.743873	-0.743873	-0.743873	-0.743873	0.226396	0.226396
OG0003563	Y	N	N		0	0		N	N	N	N		NA	NA		4	1	1	4	1	0	1	1	2	1	2	0	0	1	1	9	2	2			2.23607	-0.279508	-0.279508	2.23607	-0.279508	-1.11803	-0.279508	-0.279508	0.559017	-0.279508	0.559017	-1.11803	-1.11803	-0.279508	-0.279508
OG0003564	Y	N	N		0	0		N	N	N	N		NA	NA		1	1	1	2	1	2	7	0	4	1	0	0	0	3	3	1	0	6			-0.397966	-0.397966	-0.397966	0.144715	-0.397966	0.144715	2.85812	-0.940647	1.23008	-0.397966	-0.940647	-0.940647	-0.940647	0.687396	0.687396
OG0003565	Y	N	N		0	0		N	N	N	N		NA	NA		2	1	1	2	2	1	0	1	7	1	0	0	0	2	2	3	2	6			0.319744	-0.279776	-0.279776	0.319744	0.319744	-0.279776	-0.879297	-0.279776	3.31735	-0.279776	-0.879297	-0.879297	-0.879297	0.319744	0.319744
OG0003566	Y	N	N		0	0		N	N	N	N		NA	NA		2	5	4	5	2	3	1	4	2	1	0	0	0	0	0	1	3	0			0.0369107	1.69789	1.14423	1.69789	0.0369107	0.590571	-0.516749	1.14423	0.0369107	-0.516749	-1.07041	-1.07041	-1.07041	-1.07041	-1.07041
OG0003567	Y	N	N		0	0		N	N	N	N		NA	NA		1	1	1	2	2	2	2	2	9	1	0	0	0	1	1	1	4	3			-0.319438	-0.319438	-0.319438	0.159719	0.159719	0.159719	0.159719	0.159719	3.51382	-0.319438	-0.798596	-0.798596	-0.798596	-0.319438	-0.319438
OG0003568	Y	N	N		0	0		N	N	N	N		NA	NA		2	1	1	3	1	0	2	1	1	4	0	0	0	2	2	1	5	7			0.58722	-0.29361	-0.29361	1.46805	-0.29361	-1.17444	0.58722	-0.29361	-0.29361	2.34888	-1.17444	-1.17444	-1.17444	0.58722	0.58722
OG0003569	Y	N	N		0	0		N	N	N	N		NA	NA		1	1	3	6	1	1	2	2	3	1	1	0	0	1	1	3	2	4			-0.413384	-0.413384	0.964562	3.03148	-0.413384	-0.413384	0.275589	0.275589	0.964562	-0.413384	-0.413384	-1.10236	-1.10236	-0.413384	-0.413384
OG0003570	Y	N	N		0	0		N	N	N	N		NA	NA		1	1	5	4	1	1	5	1	2	1	0	0	0	1	1	3	4	2			-0.369274	-0.369274	2.09256	1.4771	-0.369274	-0.369274	2.09256	-0.369274	0.246183	-0.369274	-0.984732	-0.984732	-0.984732	-0.369274	-0.369274
OG0003571	Y	N	N		0	0		N	N	N	N		NA	NA		4	2	3	3	1	4	5	3	2	2	0	0	0	0	0	1	3	0			1.25106	0.0403567	0.645707	0.645707	-0.564994	1.25106	1.85641	0.645707	0.0403567	0.0403567	-1.17034	-1.17034	-1.17034	-1.17034	-1.17034
OG0003572	Y	N	N		0	0		N	N	N	N		NA	NA		1	1	8	1	1	0	3	1	5	1	0	2	0	1	1	2	2	3			-0.352463	-0.352463	3.01195	-0.352463	-0.352463	-0.833094	0.608799	-0.352463	1.57006	-0.352463	-0.833094	0.128168	-0.833094	-0.352463	-0.352463
OG0003573	Y	N	N		0	0		N	N	N	N		NA	NA		3	1	2	2	2	2	1	4	2	2	0	1	0	1	1	1	1	7			1.37281	-0.588348	0.392232	0.392232	0.392232	0.392232	-0.588348	2.35339	0.392232	0.392232	-1.56893	-0.588348	-1.56893	-0.588348	-0.588348
OG0003574	Y	N	N		0	0		N	N	N	N		NA	NA		1	2	1	1	2	1	1	1	19	0	0	0	0	1	1	1	1	0			-0.233533	-0.0145958	-0.233533	-0.233533	-0.0145958	-0.233533	-0.233533	-0.233533	3.70734	-0.45247	-0.45247	-0.45247	-0.45247	-0.233533	-0.233533
OG0003575	Y	N	N		0	0		N	N	N	N		NA	NA		1	1	0	1	5	12	0	11	1	1	0	0	0	0	0	0	0	0			-0.311645	-0.311645	-0.571348	-0.311645	0.727171	2.5451	-0.571348	2.28539	-0.311645	-0.311645	-0.571348	-0.571348	-0.571348	-0.571348	-0.571348
OG0003576	Y	N	N		0	0		N	N	N	N		NA	NA		0	0	6	1	2	1	1	1	1	10	0	0	0	0	0	0	10	0			-0.566908	-0.566908	1.65143	-0.197186	0.172537	-0.197186	-0.197186	-0.197186	-0.197186	3.13032	-0.566908	-0.566908	-0.566908	-0.566908	-0.566908
OG0003577	Y	N	N		0	0		N	N	N	N		NA	NA		3	5	2	2	1	0	1	1	2	1	2	1	0	1	1	2	4	4			1.21847	2.88001	0.387694	0.387694	-0.443079	-1.27385	-0.443079	-0.443079	0.387694	-0.443079	0.387694	-0.443079	-1.27385	-0.443079	-0.443079
OG0003578	Y	N	N		0	0		N	N	N	N		NA	NA		1	1	3	2	1	0	3	1	6	1	0	2	0	0	1	1	7	3			-0.302354	-0.302354	0.993449	0.345547	-0.302354	-0.950255	0.993449	-0.302354	2.93715	-0.302354	-0.950255	0.345547	-0.950255	-0.950255	-0.302354
OG0003579	Y	N	N		0	0		N	N	N	N		NA	NA		3	1	1	2	1	1	1	8	4	4	0	0	0	0	0	7	0	0			0.590872	-0.342084	-0.342084	0.124394	-0.342084	-0.342084	-0.342084	2.92326	1.05735	1.05735	-0.808562	-0.808562	-0.808562	-0.808562	-0.808562
OG0003580	Y	N	N		0	0		N	N	N	N		NA	NA		1	1	2	5	1	1	0	14	0	0	0	0	0	1	1	1	0	5			-0.229416	-0.229416	0.0573539	0.917663	-0.229416	-0.229416	-0.516185	3.49859	-0.516185	-0.516185	-0.516185	-0.516185	-0.516185	-0.229416	-0.229416
OG0003581	Y	N	N		0	0		N	N	N	N		NA	NA		1	2	1	2	1	4	0	1	4	2	0	0	0	1	1	5	4	4			-0.267261	0.534522	-0.267261	0.534522	-0.267261	2.13809	-1.06904	-0.267261	2.13809	0.534522	-1.06904	-1.06904	-1.06904	-0.267261	-0.267261
OG0003582	Y	N	N		0	0		N	N	N	N		NA	NA		4	1	5	4	1	1	1	1	7	3	3	1	0	0	0	0	1	0			0.920137	-0.558655	1.41307	0.920137	-0.558655	-0.558655	-0.558655	-0.558655	2.39893	0.427207	0.427207	-0.558655	-1.05159	-1.05159	-1.05159
OG0003583	Y	N	N		0	0		N	N	N	N		NA	NA		1	1	1	11	1	1	0	1	5	1	0	0	0	1	1	1	6	1			-0.242536	-0.242536	-0.242536	3.3955	-0.242536	-0.242536	-0.606339	-0.242536	1.21268	-0.242536	-0.606339	-0.606339	-0.606339	-0.242536	-0.242536
OG0003584	Y	N	N		0	0		N	N	N	N		NA	NA		2	1	1	3	0	1	5	2	4	0	0	0	0	2	2	1	2	7			0.311188	-0.355643	-0.355643	0.978019	-1.02247	-0.355643	2.31168	0.311188	1.64485	-1.02247	-1.02247	-1.02247	-1.02247	0.311188	0.311188
OG0003585	Y	N	N		0	0		N	N	N	N		NA	NA		1	2	2	3	1	1	0	10	3	5	0	0	0	0	0	1	4	0			-0.332787	0.051198	0.051198	0.435183	-0.332787	-0.332787	-0.716772	3.12308	0.435183	1.20315	-0.716772	-0.716772	-0.716772	-0.716772	-0.716772
OG0003586	Y	N	N		0	0		N	N	N	N		NA	NA		2	3	3	1	1	0	1	2	7	1	0	0	0	1	1	1	2	7			0.267261	0.839964	0.839964	-0.305441	-0.305441	-0.878144	-0.305441	0.267261	3.13077	-0.305441	-0.878144	-0.878144	-0.878144	-0.305441	-0.305441
OG0003587	Y	N	N		0	0		N	N	N	N		NA	NA		2	2	9	2	8	5	0	2	3	0	0	0	0	0	0	0	0	0			-0.070014	-0.070014	2.38048	-0.070014	2.03041	0.980196	-0.770154	-0.070014	0.280056	-0.770154	-0.770154	-0.770154	-0.770154	-0.770154	-0.770154
OG0003588	Y	N	N		0	0		N	N	N	N		NA	NA		4	5	4	3	1	4	2	1	4	0	0	0	0	0	0	1	4	0			1.14873	1.6872	1.14873	0.610264	-0.466673	1.14873	0.0717958	-0.466673	1.14873	-1.00514	-1.00514	-1.00514	-1.00514	-1.00514	-1.00514
OG0003589	Y	N	N		0	0		N	N	N	N		NA	NA		1	1	6	1	1	3	3	1	8	1	0	0	0	1	1	2	2	1			-0.3909	-0.3909	1.86429	-0.3909	-0.3909	0.511177	0.511177	-0.3909	2.76637	-0.3909	-0.841939	-0.841939	-0.841939	-0.3909	-0.3909
OG0003590	Y	N	N		0	0		N	N	N	N		NA	NA		1	1	1	1	1	1	1	1	1	1	8	1	0	1	1	3	2	7			-0.224544	-0.224544	-0.224544	-0.224544	-0.224544	-0.224544	-0.224544	-0.224544	-0.224544	-0.224544	3.70498	-0.224544	-0.785905	-0.224544	-0.224544
OG0003591	Y	N	N		0	0		N	N	N	N		NA	NA		1	1	4	7	2	1	2	2	1	1	1	1	0	0	1	1	6	1			-0.392232	-0.392232	1.37281	3.13786	0.196116	-0.392232	0.196116	0.196116	-0.392232	-0.392232	-0.392232	-0.392232	-0.980581	-0.980581	-0.392232
OG0003592	Y	N	N		0	0		N	N	N	N		NA	NA		2	3	2	2	2	0	9	1	1	1	0	0	0	3	2	2	2	1			0.0618392	0.525634	0.0618392	0.0618392	0.0618392	-0.865749	3.3084	-0.401955	-0.401955	-0.401955	-0.865749	-0.865749	-0.865749	0.525634	0.0618392
OG0003593	Y	N	N		0	0		N	N	N	N		NA	NA		1	1	1	1	2	2	1	3	3	3	2	2	0	1	1	2	2	5			-0.682288	-0.682288	-0.682288	-0.682288	0.454859	0.454859	-0.682288	1.59201	1.59201	1.59201	0.454859	0.454859	-1.81944	-0.682288	-0.682288
OG0003594	Y	N	N		0	0		N	N	N	N		NA	NA		3	4	2	1	2	1	0	2	11	2	0	0	0	0	0	1	4	0			0.415252	0.781651	0.0488532	-0.317546	0.0488532	-0.317546	-0.683945	0.0488532	3.34644	0.0488532	-0.683945	-0.683945	-0.683945	-0.683945	-0.683945
OG0003595	Y	N	N		0	0		N	N	N	N		NA	NA		0	0	0	0	2	5	0	7	12	4	0	0	0	0	0	2	1	0			-0.580585	-0.580585	-0.580585	-0.580585	0	0.870877	-0.580585	1.45146	2.90292	0.580585	-0.580585	-0.580585	-0.580585	-0.580585	-0.580585
OG0003596	Y	N	N		0	0		N	N	N	N		NA	NA		1	0	1	0	0	0	0	3	2	0	0	0	0	0	0	26	0	0			0.603023	-0.527645	0.603023	-0.527645	-0.527645	-0.527645	-0.527645	2.86436	1.73369	-0.527645	-0.527645	-0.527645	-0.527645	-0.527645	-0.527645
OG0003597	Y	N	N		0	0		N	N	N	N		NA	NA		0	0	0	0	0	13	0	4	4	9	0	0	0	0	0	3	0	0			-0.519875	-0.519875	-0.519875	-0.519875	-0.519875	2.85931	-0.519875	0.519875	0.519875	1.81956	-0.519875	-0.519875	-0.519875	-0.519875	-0.519875
OG0003598	Y	N	N		0	0		N	N	N	N		NA	NA		0	0	0	0	2	2	0	1	1	21	0	0	0	0	0	6	0	0			-0.347527	-0.347527	-0.347527	-0.347527	0.0386142	0.0386142	-0.347527	-0.154457	-0.154457	3.70696	-0.347527	-0.347527	-0.347527	-0.347527	-0.347527
OG0003600	Y	N	N		0	0		N	N	N	N		NA	NA		0	0	0	0	0	0	0	0	0	1	0	0	0	3	4	2	0	23			-0.443079	-0.443079	-0.443079	-0.443079	-0.443079	-0.443079	-0.443079	-0.443079	-0.443079	0.387694	-0.443079	-0.443079	-0.443079	2.04924	2.88001
OG0003601	Y	N	N		0	0		N	N	N	N		NA	NA		0	0	0	0	3	0	0	12	10	1	0	0	0	0	0	5	2	0			-0.464434	-0.464434	-0.464434	-0.464434	0.339394	-0.464434	-0.464434	2.75088	2.21499	-0.196491	-0.464434	-0.464434	-0.464434	-0.464434	-0.464434
OG0003602	Y	N	N		0	0		N	N	N	N		NA	NA		1	1	1	0	2	2	2	0	0	2	2	1	0	3	3	0	0	13			-0.32969	-0.32969	-0.32969	-1.31876	0.65938	0.65938	0.65938	-1.31876	-1.31876	0.65938	0.65938	-0.32969	-1.31876	1.64845	1.64845
OG0003603	Y	N	N		0	0		N	N	N	N		NA	NA		1	1	1	0	0	16	0	3	11	0	0	0	0	0	0	0	0	0			-0.261281	-0.261281	-0.261281	-0.479016	-0.479016	3.00474	-0.479016	0.174188	1.91606	-0.479016	-0.479016	-0.479016	-0.479016	-0.479016	-0.479016
OG0003604	Y	N	N		0	0		N	N	N	N		NA	NA		0	0	0	0	1	0	0	1	1	29	0	0	0	0	1	0	0	0			-0.306582	-0.306582	-0.306582	-0.306582	-0.167227	-0.306582	-0.306582	-0.167227	-0.167227	3.73473	-0.306582	-0.306582	-0.306582	-0.306582	-0.167227
OG0003608	Y	N	N		0	0		N	N	N	N		NA	NA		1	3	4	2	1	1	1	2	1	2	1	2	1	1	1	1	2	5			-0.682288	1.59201	2.72915	0.454859	-0.682288	-0.682288	-0.682288	0.454859	-0.682288	0.454859	-0.682288	0.454859	-0.682288	-0.682288	-0.682288
OG0003609	Y	N	N		0	0		N	N	N	N		NA	NA		3	3	1	1	1	1	1	1	1	2	5	2	2	1	1	1	1	4			1.12744	1.12744	-0.65273	-0.65273	-0.65273	-0.65273	-0.65273	-0.65273	-0.65273	0.237356	2.90762	0.237356	0.237356	-0.65273	-0.65273
OG0003610	Y	N	N		0	0		N	N	N	N		NA	NA		1	1	1	1	1	0	2	1	2	2	1	1	2	1	1	0	1	13			-0.369274	-0.369274	-0.369274	-0.369274	-0.369274	-2.21565	1.4771	-0.369274	1.4771	1.4771	-0.369274	-0.369274	1.4771	-0.369274	-0.369274
OG0003611	Y	N	N		0	0		N	N	N	N		NA	NA		1	1	2	1	1	2	3	2	2	1	2	1	2	2	2	1	3	3			-1.11803	-1.11803	0.559017	-1.11803	-1.11803	0.559017	2.23607	0.559017	0.559017	-1.11803	0.559017	-1.11803	0.559017	0.559017	0.559017
OG0003612	Y	N	N		0	0		N	N	N	N		NA	NA		1	2	1	1	1	0	1	1	2	2	4	1	1	2	2	1	1	8			-0.527645	0.603023	-0.527645	-0.527645	-0.527645	-1.65831	-0.527645	-0.527645	0.603023	0.603023	2.86436	-0.527645	-0.527645	0.603023	0.603023
OG0003613	Y	N	N		0	0		N	N	N	N		NA	NA		1	2	1	1	1	1	1	2	2	1	1	1	1	2	2	1	2	9			-0.707107	1.41421	-0.707107	-0.707107	-0.707107	-0.707107	-0.707107	1.41421	1.41421	-0.707107	-0.707107	-0.707107	-0.707107	1.41421	1.41421
OG0003614	Y	N	N		0	0		N	N	N	N		NA	NA		1	1	1	3	1	1	0	1	2	0	2	1	1	1	1	1	2	12			-0.185695	-0.185695	-0.185695	2.59973	-0.185695	-0.185695	-1.57841	-0.185695	1.20702	-1.57841	1.20702	-0.185695	-0.185695	-0.185695	-0.185695
OG0003615	Y	N	N		0	0		N	N	N	N		NA	NA		1	1	1	1	1	0	5	1	1	2	11	1	1	1	1	1	1	1			-0.352879	-0.352879	-0.352879	-0.352879	-0.352879	-0.730963	1.15946	-0.352879	-0.352879	0.0252056	3.42797	-0.352879	-0.352879	-0.352879	-0.352879
OG0003616	Y	N	N		0	0		N	N	N	N		NA	NA		1	1	2	3	1	1	1	1	1	1	3	1	6	1	1	1	2	4			-0.493865	-0.493865	0.246932	0.98773	-0.493865	-0.493865	-0.493865	-0.493865	-0.493865	-0.493865	0.98773	-0.493865	3.21012	-0.493865	-0.493865
OG0003617	Y	N	N		0	0		N	N	N	N		NA	NA		1	1	1	1	1	0	1	2	1	1	10	2	1	1	1	3	2	2			-0.29361	-0.29361	-0.29361	-0.29361	-0.29361	-0.734025	-0.29361	0.146805	-0.29361	-0.29361	3.67013	0.146805	-0.29361	-0.29361	-0.29361
OG0003618	Y	N	N		0	0		N	N	N	N		NA	NA		1	1	1	3	1	1	1	1	2	1	3	2	1	2	2	1	4	4			-0.742781	-0.742781	-0.742781	2.04265	-0.742781	-0.742781	-0.742781	-0.742781	0.649934	-0.742781	2.04265	0.649934	-0.742781	0.649934	0.649934
OG0003619	Y	N	N		0	0		N	N	N	N		NA	NA		1	1	2	1	1	0	4	1	2	1	4	0	2	1	2	2	1	6			-0.464991	-0.464991	0.406867	-0.464991	-0.464991	-1.33685	2.15058	-0.464991	0.406867	-0.464991	2.15058	-1.33685	0.406867	-0.464991	0.406867
OG0003620	Y	N	N		0	0		N	N	N	N		NA	NA		1	1	3	2	1	1	9	0	3	1	3	1	1	1	1	0	1	2			-0.448589	-0.448589	0.512673	0.0320421	-0.448589	-0.448589	3.39646	-0.92922	0.512673	-0.448589	0.512673	-0.448589	-0.448589	-0.448589	-0.448589
OG0003621	Y	N	N		0	0		N	N	N	N		NA	NA		2	0	0	0	0	1	0	0	0	0	0	0	28	0	0	0	1	0			-0.00958971	-0.297281	-0.297281	-0.297281	-0.297281	-0.153435	-0.297281	-0.297281	-0.297281	-0.297281	-0.297281	-0.297281	3.7304	-0.297281	-0.297281
OG0003622	Y	N	N		0	0		N	N	N	N		NA	NA		1	1	1	3	1	0	2	1	1	1	4	1	7	1	1	1	1	4			-0.433461	-0.433461	-0.433461	0.748705	-0.433461	-1.02454	0.157622	-0.433461	-0.433461	-0.433461	1.33979	-0.433461	3.11304	-0.433461	-0.433461
OG0003623	Y	N	N		0	0		N	N	N	N		NA	NA		1	1	4	1	1	1	1	0	1	1	3	1	1	3	3	1	1	7			-0.490511	-0.490511	2.26862	-0.490511	-0.490511	-0.490511	-0.490511	-1.41022	-0.490511	-0.490511	1.34891	-0.490511	-0.490511	1.34891	1.34891
OG0003624	Y	N	N		0	0		N	N	N	N		NA	NA		1	1	1	2	1	1	7	1	1	0	2	1	2	2	2	1	2	4			-0.434372	-0.434372	-0.434372	0.217186	-0.434372	-0.434372	3.47498	-0.434372	-0.434372	-1.08593	0.217186	-0.434372	0.217186	0.217186	0.217186
OG0003625	Y	N	N		0	0		N	N	N	N		NA	NA		1	2	1	1	1	1	1	1	2	1	2	2	1	3	3	1	2	6			-0.742781	0.649934	-0.742781	-0.742781	-0.742781	-0.742781	-0.742781	-0.742781	0.649934	-0.742781	0.649934	0.649934	-0.742781	2.04265	2.04265
OG0003626	Y	N	N		0	0		N	N	N	N		NA	NA		1	1	2	1	1	1	1	1	3	1	9	1	1	1	1	1	2	3			-0.363848	-0.363848	0.132308	-0.363848	-0.363848	-0.363848	-0.363848	-0.363848	0.628464	-0.363848	3.6054	-0.363848	-0.363848	-0.363848	-0.363848
OG0003627	Y	N	N		0	0		N	N	N	N		NA	NA		3	3	4	1	3	2	2	1	1	1	3	5	2	0	0	0	1	0			0.672022	0.672022	1.39204	-0.768025	0.672022	-0.0480015	-0.0480015	-0.768025	-0.768025	-0.768025	0.672022	2.11207	-0.0480015	-1.48805	-1.48805
OG0003628	Y	N	N		0	0		N	N	N	N		NA	NA		2	1	3	2	1	1	1	1	2	1	4	1	1	1	1	1	2	6			0.527645	-0.603023	1.65831	0.527645	-0.603023	-0.603023	-0.603023	-0.603023	0.527645	-0.603023	2.78898	-0.603023	-0.603023	-0.603023	-0.603023
OG0003629	Y	N	N		0	0		N	N	N	N		NA	NA		2	2	1	1	1	3	4	1	2	1	0	0	4	1	1	1	4	3			0.333333	0.333333	-0.5	-0.5	-0.5	1.16667	2	-0.5	0.333333	-0.5	-1.33333	-1.33333	2	-0.5	-0.5
OG0003630	Y	N	N		0	0		N	N	N	N		NA	NA		1	1	1	1	1	1	1	1	1	1	0	1	3	2	2	1	1	12			-0.306186	-0.306186	-0.306186	-0.306186	-0.306186	-0.306186	-0.306186	-0.306186	-0.306186	-0.306186	-1.83712	-0.306186	2.75568	1.22474	1.22474
OG0003631	Y	N	N		0	0		N	N	N	N		NA	NA		1	1	5	1	1	1	1	1	1	2	6	1	3	1	1	1	2	2			-0.513553	-0.513553	2.05421	-0.513553	-0.513553	-0.513553	-0.513553	-0.513553	-0.513553	0.128388	2.69615	-0.513553	0.770329	-0.513553	-0.513553
OG0003632	Y	N	N		0	0		N	N	N	N		NA	NA		1	1	4	1	1	1	1	1	2	1	1	1	2	2	2	1	1	8			-0.579324	-0.579324	3.1449	-0.579324	-0.579324	-0.579324	-0.579324	-0.579324	0.662085	-0.579324	-0.579324	-0.579324	0.662085	0.662085	0.662085
OG0003633	Y	N	N		0	0		N	N	N	N		NA	NA		1	2	1	3	1	0	4	1	1	2	5	1	1	1	1	0	1	6			-0.512989	0.256495	-0.512989	1.02598	-0.512989	-1.28247	1.79546	-0.512989	-0.512989	0.256495	2.56495	-0.512989	-0.512989	-0.512989	-0.512989
OG0003634	Y	N	N		0	0		N	N	N	N		NA	NA		1	1	1	2	1	1	1	2	3	1	2	1	1	1	1	5	4	3			-0.559017	-0.559017	-0.559017	1.11803	-0.559017	-0.559017	-0.559017	1.11803	2.79508	-0.559017	1.11803	-0.559017	-0.559017	-0.559017	-0.559017
OG0003635	Y	N	N		0	0		N	N	N	N		NA	NA		1	1	1	3	1	1	1	1	1	2	4	1	2	2	2	2	2	4			-0.682288	-0.682288	-0.682288	1.59201	-0.682288	-0.682288	-0.682288	-0.682288	-0.682288	0.454859	2.72915	-0.682288	0.454859	0.454859	0.454859
OG0003636	Y	N	N		0	0		N	N	N	N		NA	NA		2	2	2	1	1	2	1	1	2	1	2	1	8	1	1	1	1	2			0.0780869	0.0780869	0.0780869	-0.507565	-0.507565	0.0780869	-0.507565	-0.507565	0.0780869	-0.507565	0.0780869	-0.507565	3.592	-0.507565	-0.507565
OG0003637	Y	N	N		0	0		N	N	N	N		NA	NA		0	0	0	0	0	1	0	0	0	1	16	7	6	0	0	0	1	0			-0.479254	-0.479254	-0.479254	-0.479254	-0.479254	-0.247357	-0.479254	-0.479254	-0.479254	-0.247357	3.2311	1.14403	0.912129	-0.479254	-0.479254
OG0003638	Y	N	N		0	0		N	N	N	N		NA	NA		1	1	2	1	2	3	1	2	2	2	2	1	1	2	2	2	2	3			-1.11803	-1.11803	0.559017	-1.11803	0.559017	2.23607	-1.11803	0.559017	0.559017	0.559017	0.559017	-1.11803	-1.11803	0.559017	0.559017
OG0003639	Y	N	N		0	0		N	N	N	N		NA	NA		3	1	4	1	1	2	3	3	1	1	2	1	1	1	1	1	2	3			1.26949	-0.734968	2.27172	-0.734968	-0.734968	0.267261	1.26949	1.26949	-0.734968	-0.734968	0.267261	-0.734968	-0.734968	-0.734968	-0.734968
OG0003640	Y	N	N		0	0		N	N	N	N		NA	NA		1	2	1	1	1	0	2	1	1	1	3	1	1	3	3	1	3	6			-0.527645	0.603023	-0.527645	-0.527645	-0.527645	-1.65831	0.603023	-0.527645	-0.527645	-0.527645	1.73369	-0.527645	-0.527645	1.73369	1.73369
OG0003641	Y	N	N		0	0		N	N	N	N		NA	NA		1	1	4	5	1	3	1	1	1	1	1	1	1	2	2	0	2	4			-0.59308	-0.59308	1.83316	2.6419	-0.59308	1.02441	-0.59308	-0.59308	-0.59308	-0.59308	-0.59308	-0.59308	-0.59308	0.215666	0.215666
OG0003642	Y	N	N		0	0		N	N	N	N		NA	NA		2	1	3	2	1	1	2	1	1	1	5	1	2	0	1	0	1	7			0.349927	-0.524891	1.22474	0.349927	-0.524891	-0.524891	0.349927	-0.524891	-0.524891	-0.524891	2.97438	-0.524891	0.349927	-1.39971	-0.524891
OG0003643	Y	N	N		0	0		N	N	N	N		NA	NA		1	2	1	1	1	1	3	1	5	1	1	0	2	3	3	1	1	4			-0.59308	0.215666	-0.59308	-0.59308	-0.59308	-0.59308	1.02441	-0.59308	2.6419	-0.59308	-0.59308	-1.40183	0.215666	1.02441	1.02441
OG0003644	Y	N	N		0	0		N	N	N	N		NA	NA		1	0	4	1	1	1	2	1	4	2	2	2	2	1	1	2	2	3			-0.620174	-1.55043	2.17061	-0.620174	-0.620174	-0.620174	0.310087	-0.620174	2.17061	0.310087	0.310087	0.310087	0.310087	-0.620174	-0.620174
OG0003645	Y	N	N		0	0		N	N	N	N		NA	NA		1	2	3	5	1	3	1	2	1	1	2	1	2	1	1	1	1	3			-0.722315	0.180579	1.08347	2.88926	-0.722315	1.08347	-0.722315	0.180579	-0.722315	-0.722315	0.180579	-0.722315	0.180579	-0.722315	-0.722315
OG0003646	Y	N	N		0	0		N	N	N	N		NA	NA		2	1	1	1	1	1	1	1	3	1	5	1	5	1	1	1	1	4			0.192006	-0.528017	-0.528017	-0.528017	-0.528017	-0.528017	-0.528017	-0.528017	0.912029	-0.528017	2.35208	-0.528017	2.35208	-0.528017	-0.528017
OG0003647	Y	N	N		0	0		N	N	N	N		NA	NA		1	1	1	1	1	0	2	1	1	1	12	1	1	1	1	1	2	3			-0.264926	-0.264926	-0.264926	-0.264926	-0.264926	-0.626188	0.0963366	-0.264926	-0.264926	-0.264926	3.70896	-0.264926	-0.264926	-0.264926	-0.264926
OG0003648	Y	N	N		0	0		N	N	N	N		NA	NA		1	1	1	3	1	1	1	0	1	5	4	1	1	1	2	1	3	4			-0.459279	-0.459279	-0.459279	1.07165	-0.459279	-0.459279	-0.459279	-1.22474	-0.459279	2.60258	1.83712	-0.459279	-0.459279	-0.459279	0.306186
OG0003649	Y	N	N		0	0		N	N	N	N		NA	NA		0	0	0	0	0	0	0	0	0	0	20	6	5	0	0	1	0	0			-0.401751	-0.401751	-0.401751	-0.401751	-0.401751	-0.401751	-0.401751	-0.401751	-0.401751	-0.401751	3.48616	0.764623	0.570228	-0.401751	-0.401751
OG0003650	Y	N	N		0	0		N	N	N	N		NA	NA		1	1	4	1	1	2	1	1	9	2	0	1	1	0	0	1	5	1			-0.305709	-0.305709	1.06998	-0.305709	-0.305709	0.152854	-0.305709	-0.305709	3.3628	0.152854	-0.764272	-0.305709	-0.305709	-0.764272	-0.764272
OG0003651	Y	N	N		0	0		N	N	N	N		NA	NA		1	2	1	1	1	1	2	0	2	3	3	1	2	1	5	2	2	2			-0.620766	0.225733	-0.620766	-0.620766	-0.620766	-0.620766	0.225733	-1.46726	0.225733	1.07223	1.07223	-0.620766	0.225733	-0.620766	2.76523
OG0003652	Y	N	N		0	0		N	N	N	N		NA	NA		3	2	1	1	1	2	4	3	1	1	0	3	3	1	1	2	1	2			1.08347	0.180579	-0.722315	-0.722315	-0.722315	0.180579	1.98637	1.08347	-0.722315	-0.722315	-1.62521	1.08347	1.08347	-0.722315	-0.722315
OG0003653	Y	N	N		0	0		N	N	N	N		NA	NA		3	1	1	2	1	0	2	1	2	1	7	1	1	1	2	0	1	5			0.807233	-0.467345	-0.467345	0.169944	-0.467345	-1.10463	0.169944	-0.467345	0.169944	-0.467345	3.35639	-0.467345	-0.467345	-0.467345	0.169944
OG0003654	Y	N	N		0	0		N	N	N	N		NA	NA		1	1	1	1	1	2	1	1	1	1	2	1	2	2	2	0	3	9			-0.707107	-0.707107	-0.707107	-0.707107	-0.707107	1.41421	-0.707107	-0.707107	-0.707107	-0.707107	1.41421	-0.707107	1.41421	1.41421	1.41421
OG0003655	Y	N	N		0	0		N	N	N	N		NA	NA		2	1	4	2	1	3	1	2	2	1	0	1	1	1	1	1	2	6			0.487713	-0.557386	2.57791	0.487713	-0.557386	1.53281	-0.557386	0.487713	0.487713	-0.557386	-1.60249	-0.557386	-0.557386	-0.557386	-0.557386
OG0003656	Y	N	N		0	0		N	N	N	N		NA	NA		1	1	1	1	1	3	1	1	3	1	2	1	1	1	1	3	2	7			-0.476731	-0.476731	-0.476731	-0.476731	-0.476731	2.38366	-0.476731	-0.476731	2.38366	-0.476731	0.953463	-0.476731	-0.476731	-0.476731	-0.476731
OG0003657	Y	N	N		0	0		N	N	N	N		NA	NA		2	1	1	1	1	0	1	1	1	1	3	1	2	3	3	2	1	7			0.603023	-0.527645	-0.527645	-0.527645	-0.527645	-1.65831	-0.527645	-0.527645	-0.527645	-0.527645	1.73369	-0.527645	0.603023	1.73369	1.73369
OG0003658	Y	N	N		0	0		N	N	N	N		NA	NA		2	1	4	1	1	2	1	2	1	1	4	1	2	1	1	1	2	4			0.32969	-0.65938	2.30783	-0.65938	-0.65938	0.32969	-0.65938	0.32969	-0.65938	-0.65938	2.30783	-0.65938	0.32969	-0.65938	-0.65938
OG0003659	Y	N	N		0	0		N	N	N	N		NA	NA		1	1	3	4	1	1	2	1	2	2	3	1	2	1	1	1	3	2			-0.789754	-0.789754	1.36412	2.44106	-0.789754	-0.789754	0.287183	-0.789754	0.287183	0.287183	1.36412	-0.789754	0.287183	-0.789754	-0.789754
OG0003660	Y	N	N		0	0		N	N	N	N		NA	NA		2	1	1	1	1	1	1	1	1	2	3	1	1	3	3	1	1	7			0.579324	-0.662085	-0.662085	-0.662085	-0.662085	-0.662085	-0.662085	-0.662085	-0.662085	0.579324	1.82073	-0.662085	-0.662085	1.82073	1.82073
OG0003661	Y	N	N		0	0		N	N	N	N		NA	NA		1	2	1	2	1	2	2	1	1	1	2	1	1	1	1	1	4	7			-0.707107	1.41421	-0.707107	1.41421	-0.707107	1.41421	1.41421	-0.707107	-0.707107	-0.707107	1.41421	-0.707107	-0.707107	-0.707107	-0.707107
OG0003662	Y	N	N		0	0		N	N	N	N		NA	NA		2	2	3	4	1	1	1	3	3	1	0	1	2	1	1	1	2	3			0.250982	0.250982	1.19217	2.13335	-0.690201	-0.690201	-0.690201	1.19217	1.19217	-0.690201	-1.63139	-0.690201	0.250982	-0.690201	-0.690201
OG0003663	Y	N	N		0	0		N	N	N	N		NA	NA		1	2	2	1	2	0	1	2	6	1	1	1	1	1	1	2	3	4			-0.407189	0.356291	0.356291	-0.407189	0.356291	-1.17067	-0.407189	0.356291	3.41021	-0.407189	-0.407189	-0.407189	-0.407189	-0.407189	-0.407189
OG0003664	Y	N	N		0	0		N	N	N	N		NA	NA		1	7	0	1	1	0	2	2	3	1	1	1	1	1	2	1	1	6			-0.369274	3.32347	-0.984732	-0.369274	-0.369274	-0.984732	0.246183	0.246183	0.86164	-0.369274	-0.369274	-0.369274	-0.369274	-0.369274	0.246183
OG0003665	Y	N	N		0	1		N	N	N	N		NA	NA		1	1	1	2	1	1	1	2	1	1	2	1	3	1	1	2	6	4			-0.559017	-0.559017	-0.559017	1.11803	-0.559017	-0.559017	-0.559017	1.11803	-0.559017	-0.559017	1.11803	-0.559017	2.79508	-0.559017	-0.559017
OG0003666	Y	N	N		0	0		N	N	N	N		NA	NA		1	2	3	1	1	0	4	3	6	0	2	1	1	0	1	1	3	2			-0.455183	0.165521	0.786226	-0.455183	-0.455183	-1.07589	1.40693	0.786226	2.64834	-1.07589	0.165521	-0.455183	-0.455183	-1.07589	-0.455183
OG0003667	Y	N	N		0	0		N	N	N	N		NA	NA		2	1	1	4	1	2	3	1	1	1	2	2	1	1	1	1	3	4			0.454859	-0.682288	-0.682288	2.72915	-0.682288	0.454859	1.59201	-0.682288	-0.682288	-0.682288	0.454859	0.454859	-0.682288	-0.682288	-0.682288
OG0003668	Y	N	N		0	0		N	N	N	N		NA	NA		1	1	3	1	0	0	2	1	4	2	8	3	4	0	0	0	2	0			-0.476731	-0.476731	0.476731	-0.476731	-0.953463	-0.953463	0	-0.476731	0.953463	0	2.86039	0.476731	0.953463	-0.953463	-0.953463
OG0003669	Y	N	N		0	0		N	N	N	N		NA	NA		2	1	3	1	1	1	1	1	0	1	1	1	2	2	2	1	4	7			0.953463	-0.476731	2.38366	-0.476731	-0.476731	-0.476731	-0.476731	-0.476731	-1.90693	-0.476731	-0.476731	-0.476731	0.953463	0.953463	0.953463
OG0003670	Y	N	N		0	0		N	N	N	N		NA	NA		1	1	1	1	1	0	1	4	7	1	2	1	2	1	1	2	3	2			-0.40161	-0.40161	-0.40161	-0.40161	-0.40161	-1.00402	-0.40161	1.40563	3.21288	-0.40161	0.200805	-0.40161	0.200805	-0.40161	-0.40161
OG0003671	Y	N	N		0	0		N	N	N	N		NA	NA		1	2	3	1	0	0	1	1	1	2	11	0	2	1	1	1	2	2			-0.309221	0.0773052	0.463831	-0.309221	-0.695747	-0.695747	-0.309221	-0.309221	-0.309221	0.0773052	3.55604	-0.695747	0.0773052	-0.309221	-0.309221
OG0003672	Y	N	N		0	0		N	N	N	N		NA	NA		1	2	6	2	1	1	1	1	3	0	3	1	1	1	1	2	4	1			-0.476731	0.238366	3.09875	0.238366	-0.476731	-0.476731	-0.476731	-0.476731	0.953463	-1.19183	0.953463	-0.476731	-0.476731	-0.476731	-0.476731
OG0003673	Y	N	N		0	0		N	N	N	N		NA	NA		1	1	1	1	1	3	2	1	1	1	8	1	3	2	1	1	1	2			-0.485833	-0.485833	-0.485833	-0.485833	-0.485833	0.63532	0.0747435	-0.485833	-0.485833	-0.485833	3.4382	-0.485833	0.63532	0.0747435	-0.485833
OG0003674	Y	N	N		0	0		N	N	N	N		NA	NA		1	1	1	1	2	2	1	2	4	1	1	0	2	2	2	5	2	2			-0.603023	-0.603023	-0.603023	-0.603023	0.527645	0.527645	-0.603023	0.527645	2.78898	-0.603023	-0.603023	-1.73369	0.527645	0.527645	0.527645
OG0003675	Y	N	N		0	0		N	N	N	N		NA	NA		1	1	1	1	1	2	4	1	2	1	1	2	2	2	2	1	1	6			-0.75	-0.75	-0.75	-0.75	-0.75	0.5	3	-0.75	0.5	-0.75	-0.75	0.5	0.5	0.5	0.5
OG0003676	Y	N	N		0	0		N	N	N	N		NA	NA		2	1	3	2	1	2	5	1	2	1	1	1	1	1	1	2	2	3			0.310087	-0.620174	1.24035	0.310087	-0.620174	0.310087	3.10087	-0.620174	0.310087	-0.620174	-0.620174	-0.620174	-0.620174	-0.620174	-0.620174
OG0003677	Y	N	N		0	0		N	N	N	N		NA	NA		2	1	1	1	1	1	1	2	1	1	2	1	4	2	2	1	1	7			0.579324	-0.662085	-0.662085	-0.662085	-0.662085	-0.662085	-0.662085	0.579324	-0.662085	-0.662085	0.579324	-0.662085	3.06214	0.579324	0.579324
OG0003678	Y	N	N		0	0		N	N	N	N		NA	NA		1	2	2	1	1	1	1	1	1	1	1	1	2	2	4	1	2	7			-0.579324	0.662085	0.662085	-0.579324	-0.579324	-0.579324	-0.579324	-0.579324	-0.579324	-0.579324	-0.579324	-0.579324	0.662085	0.662085	3.1449
OG0003679	Y	N	N		0	0		N	N	N	N		NA	NA		5	7	2	1	0	0	1	1	1	1	3	1	1	1	1	1	1	4			1.77276	2.85812	0.144715	-0.397966	-0.940647	-0.940647	-0.397966	-0.397966	-0.397966	-0.397966	0.687396	-0.397966	-0.397966	-0.397966	-0.397966
OG0003680	Y	N	N		0	0		N	N	N	N		NA	NA		3	2	2	1	2	2	2	2	2	1	0	1	1	1	2	3	0	5			1.96683	0.561951	0.561951	-0.842927	0.561951	0.561951	0.561951	0.561951	0.561951	-0.842927	-2.24781	-0.842927	-0.842927	-0.842927	0.561951
OG0003681	Y	N	N		0	0		N	N	N	N		NA	NA		1	1	1	3	1	0	2	1	2	1	8	2	1	2	2	1	2	1			-0.485833	-0.485833	-0.485833	0.63532	-0.485833	-1.04641	0.0747435	-0.485833	0.0747435	-0.485833	3.4382	0.0747435	-0.485833	0.0747435	0.0747435
OG0003682	Y	N	N		0	0		N	N	N	N		NA	NA		1	1	3	1	1	1	3	1	1	1	1	2	1	2	2	1	3	6			-0.649934	-0.649934	2.1355	-0.649934	-0.649934	-0.649934	2.1355	-0.649934	-0.649934	-0.649934	-0.649934	0.742781	-0.649934	0.742781	0.742781
OG0003683	Y	N	N		0	0		N	N	N	N		NA	NA		1	1	1	1	1	2	1	1	1	1	3	2	2	1	1	1	5	6			-0.559017	-0.559017	-0.559017	-0.559017	-0.559017	1.11803	-0.559017	-0.559017	-0.559017	-0.559017	2.79508	1.11803	1.11803	-0.559017	-0.559017
OG0003684	Y	N	N		0	0		N	N	N	N		NA	NA		1	1	1	1	1	0	1	1	2	2	2	2	1	2	2	2	3	7			-0.559017	-0.559017	-0.559017	-0.559017	-0.559017	-2.23607	-0.559017	-0.559017	1.11803	1.11803	1.11803	1.11803	-0.559017	1.11803	1.11803
OG0003685	Y	N	N		0	0		N	N	N	N		NA	NA		2	1	4	1	1	1	6	0	4	2	3	1	2	0	0	1	2	1			0.0799361	-0.519584	1.27898	-0.519584	-0.519584	-0.519584	2.47802	-1.11911	1.27898	0.0799361	0.679457	-0.519584	0.0799361	-1.11911	-1.11911
OG0003686	Y	N	N		0	0		N	N	N	N		NA	NA		1	6	1	2	2	2	1	1	2	3	1	1	1	1	1	1	1	4			-0.568796	3.30936	-0.568796	0.206835	0.206835	0.206835	-0.568796	-0.568796	0.206835	0.982467	-0.568796	-0.568796	-0.568796	-0.568796	-0.568796
OG0003687	Y	N	N		0	0		N	N	N	N		NA	NA		1	1	1	1	1	2	2	1	2	2	4	2	3	1	1	1	1	5			-0.766965	-0.766965	-0.766965	-0.766965	-0.766965	0.383482	0.383482	-0.766965	0.383482	0.383482	2.68438	0.383482	1.53393	-0.766965	-0.766965
OG0003688	Y	N	N		0	0		N	N	N	N		NA	NA		2	2	2	1	1	1	2	2	1	2	1	1	3	1	1	1	2	6			0.754829	0.754829	0.754829	-0.862662	-0.862662	-0.862662	0.754829	0.754829	-0.862662	0.754829	-0.862662	-0.862662	2.37232	-0.862662	-0.862662
OG0003689	Y	N	N		0	0		N	N	N	N		NA	NA		1	1	1	1	1	2	0	3	2	1	5	1	1	1	1	1	2	7			-0.406867	-0.406867	-0.406867	-0.406867	-0.406867	0.464991	-1.27872	1.33685	0.464991	-0.406867	3.08056	-0.406867	-0.406867	-0.406867	-0.406867
OG0003690	Y	N	N		0	0		N	N	N	N		NA	NA		2	1	11	1	1	0	1	1	2	0	2	2	1	1	1	1	1	3			0.0788928	-0.315571	3.62907	-0.315571	-0.315571	-0.710035	-0.315571	-0.315571	0.0788928	-0.710035	0.0788928	0.0788928	-0.315571	-0.315571	-0.315571
OG0003691	Y	N	N		0	0		N	N	N	N		NA	NA		3	1	1	4	2	2	2	1	0	1	0	1	2	1	1	1	3	6			1.49717	-0.455661	-0.455661	2.47359	0.520756	0.520756	0.520756	-0.455661	-1.43208	-0.455661	-1.43208	-0.455661	0.520756	-0.455661	-0.455661
OG0003692	Y	N	N		0	0		N	N	N	N		NA	NA		1	9	1	2	1	2	2	1	2	1	2	1	1	1	1	1	2	1			-0.441758	3.63601	-0.441758	0.0679628	-0.441758	0.0679628	0.0679628	-0.441758	0.0679628	-0.441758	0.0679628	-0.441758	-0.441758	-0.441758	-0.441758
OG0003693	Y	N	N		0	0		N	N	N	N		NA	NA		0	0	2	1	1	1	5	1	2	1	0	1	1	2	2	1	5	6			-1.11803	-1.11803	0.559017	-0.279508	-0.279508	-0.279508	3.07459	-0.279508	0.559017	-0.279508	-1.11803	-0.279508	-0.279508	0.559017	0.559017
OG0003694	Y	N	N		0	0		N	N	N	N		NA	NA		1	1	1	3	1	2	1	2	2	1	3	1	5	2	2	1	1	2			-0.797081	-0.797081	-0.797081	1.04234	-0.797081	0.122628	-0.797081	0.122628	0.122628	-0.797081	1.04234	-0.797081	2.88175	0.122628	0.122628
OG0003695	Y	N	N		0	0		N	N	N	N		NA	NA		1	1	1	1	1	1	2	2	2	2	3	3	3	1	2	2	4	0			-0.950255	-0.950255	-0.950255	-0.950255	-0.950255	-0.950255	0.345547	0.345547	0.345547	0.345547	1.64135	1.64135	1.64135	-0.950255	0.345547
OG0003696	Y	N	N		0	0		N	N	N	N		NA	NA		1	1	4	1	1	0	2	1	3	1	6	1	1	1	1	0	2	5			-0.447214	-0.447214	1.56525	-0.447214	-0.447214	-1.11803	0.223607	-0.447214	0.894427	-0.447214	2.90689	-0.447214	-0.447214	-0.447214	-0.447214
OG0003697	Y	N	N		0	0		N	N	N	N		NA	NA		2	3	1	1	2	2	1	3	2	1	3	1	1	1	1	2	4	1			0.422577	1.69031	-0.845154	-0.845154	0.422577	0.422577	-0.845154	1.69031	0.422577	-0.845154	1.69031	-0.845154	-0.845154	-0.845154	-0.845154
OG0003698	Y	N	N		0	0		N	N	N	N		NA	NA		2	2	1	2	2	1	1	3	5	3	1	1	2	1	1	1	2	1			0.122628	0.122628	-0.797081	0.122628	0.122628	-0.797081	-0.797081	1.04234	2.88175	1.04234	-0.797081	-0.797081	0.122628	-0.797081	-0.797081
OG0003699	Y	N	N		0	0		N	N	N	N		NA	NA		1	1	1	5	1	1	1	1	4	0	0	1	1	1	3	2	2	6			-0.343203	-0.343203	-0.343203	2.59854	-0.343203	-0.343203	-0.343203	-0.343203	1.8631	-1.07864	-1.07864	-0.343203	-0.343203	-0.343203	1.12767
OG0003700	Y	N	N		0	0		N	N	N	N		NA	NA		4	1	1	1	1	2	2	2	2	1	3	1	1	1	1	2	1	5			2.72915	-0.682288	-0.682288	-0.682288	-0.682288	0.454859	0.454859	0.454859	0.454859	-0.682288	1.59201	-0.682288	-0.682288	-0.682288	-0.682288
OG0003701	Y	N	N		0	0		N	N	N	N		NA	NA		1	1	2	1	1	0	1	2	1	1	6	2	2	2	2	1	2	4			-0.512989	-0.512989	0.256495	-0.512989	-0.512989	-1.28247	-0.512989	0.256495	-0.512989	-0.512989	3.33443	0.256495	0.256495	0.256495	0.256495
OG0003702	Y	N	N		0	0		N	N	N	N		NA	NA		1	1	3	2	1	0	1	1	2	1	6	1	2	1	1	1	3	4			-0.442326	-0.442326	1.03209	0.294884	-0.442326	-1.17954	-0.442326	-0.442326	0.294884	-0.442326	3.24372	-0.442326	0.294884	-0.442326	-0.442326
OG0003703	Y	N	N		0	0		N	N	N	N		NA	NA		1	1	1	1	1	0	1	1	1	1	1	2	1	4	5	1	1	8			-0.370999	-0.370999	-0.370999	-0.370999	-0.370999	-1.166	-0.370999	-0.370999	-0.370999	-0.370999	-0.370999	0.423999	-0.370999	2.014	2.80899
OG0003704	Y	N	N		0	0		N	N	N	N		NA	NA		1	1	2	1	0	1	2	1	2	1	2	3	2	1	1	1	2	8			-0.561951	-0.561951	0.842927	-0.561951	-1.96683	-0.561951	0.842927	-0.561951	0.842927	-0.561951	0.842927	2.24781	0.842927	-0.561951	-0.561951
OG0003705	Y	N	N		0	1		N	N	N	N		NA	NA		1	1	1	0	1	0	1	1	1	1	7	1	1	2	2	0	4	7			-0.252646	-0.252646	-0.252646	-0.88426	-0.252646	-0.88426	-0.252646	-0.252646	-0.252646	-0.252646	3.53704	-0.252646	-0.252646	0.378968	0.378968
OG0003706	Y	N	N		0	0		N	N	N	N		NA	NA		1	1	2	1	1	1	2	1	1	1	1	1	4	2	2	1	1	8			-0.579324	-0.579324	0.662085	-0.579324	-0.579324	-0.579324	0.662085	-0.579324	-0.579324	-0.579324	-0.579324	-0.579324	3.1449	0.662085	0.662085
OG0003707	Y	N	N		0	0		N	N	N	N		NA	NA		1	1	1	1	1	2	2	2	2	1	2	1	2	1	1	1	2	8			-0.816497	-0.816497	-0.816497	-0.816497	-0.816497	1.22474	1.22474	1.22474	1.22474	-0.816497	1.22474	-0.816497	1.22474	-0.816497	-0.816497
OG0003708	Y	N	N		0	0		N	N	N	N		NA	NA		1	1	2	2	1	1	1	1	2	2	0	0	1	2	2	2	4	7			-0.392232	-0.392232	1.07864	1.07864	-0.392232	-0.392232	-0.392232	-0.392232	1.07864	1.07864	-1.8631	-1.8631	-0.392232	1.07864	1.07864
OG0003709	Y	N	N		0	0		N	N	N	N		NA	NA		1	1	1	1	1	1	2	1	0	1	2	0	1	2	2	1	3	11			-0.215666	-0.215666	-0.215666	-0.215666	-0.215666	-0.215666	1.40183	-0.215666	-1.83316	-0.215666	1.40183	-1.83316	-0.215666	1.40183	1.40183
OG0003710	Y	N	N		0	0		N	N	N	N		NA	NA		1	1	2	1	1	2	5	3	2	1	1	1	1	1	1	1	1	6			-0.553912	-0.553912	0.369274	-0.553912	-0.553912	0.369274	3.13883	1.29246	0.369274	-0.553912	-0.553912	-0.553912	-0.553912	-0.553912	-0.553912
OG0003711	Y	N	N		0	0		N	N	N	N		NA	NA		1	1	3	1	1	0	1	2	1	1	2	1	1	3	3	1	1	8			-0.527645	-0.527645	1.73369	-0.527645	-0.527645	-1.65831	-0.527645	0.603023	-0.527645	-0.527645	0.603023	-0.527645	-0.527645	1.73369	1.73369
OG0003712	Y	N	N		0	0		N	N	N	N		NA	NA		1	1	3	3	1	2	1	1	4	1	1	1	1	1	1	1	1	7			-0.557386	-0.557386	1.53281	1.53281	-0.557386	0.487713	-0.557386	-0.557386	2.57791	-0.557386	-0.557386	-0.557386	-0.557386	-0.557386	-0.557386
OG0003713	Y	N	N		0	0		N	N	N	N		NA	NA		2	2	1	1	2	4	1	5	1	1	2	2	1	1	1	1	2	2			0.171499	0.171499	-0.685994	-0.685994	0.171499	1.88648	-0.685994	2.74398	-0.685994	-0.685994	0.171499	0.171499	-0.685994	-0.685994	-0.685994
OG0003714	Y	N	N		0	0		N	N	N	N		NA	NA		1	1	1	2	1	0	2	1	4	6	2	2	1	1	1	2	1	3			-0.510662	-0.510662	-0.510662	0.185695	-0.510662	-1.20702	0.185695	-0.510662	1.57841	2.97113	0.185695	0.185695	-0.510662	-0.510662	-0.510662
OG0003715	Y	N	N		0	0		N	N	N	N		NA	NA		2	2	2	6	1	1	3	1	0	1	1	1	2	1	1	1	1	5			0.246932	0.246932	0.246932	3.21012	-0.493865	-0.493865	0.98773	-0.493865	-1.23466	-0.493865	-0.493865	-0.493865	0.246932	-0.493865	-0.493865
OG0003716	Y	N	N		0	0		N	N	N	N		NA	NA		1	1	2	2	1	0	0	1	1	1	8	1	1	1	1	3	1	6			-0.256288	-0.256288	0.292901	0.292901	-0.256288	-0.805477	-0.805477	-0.256288	-0.256288	-0.256288	3.58803	-0.256288	-0.256288	-0.256288	-0.256288
OG0003717	Y	N	N		0	0		N	N	N	N		NA	NA		2	2	2	2	2	2	2	3	2	2	0	0	1	1	1	2	4	2			0.5	0.5	0.5	0.5	0.5	0.5	0.5	1.75	0.5	0.5	-2	-2	-0.75	-0.75	-0.75
OG0003718	Y	N	N		0	0		N	N	N	N		NA	NA		1	1	5	1	2	3	2	2	1	3	3	1	1	1	1	1	1	2			-0.75561	-0.75561	2.73182	-0.75561	0.116248	0.988105	0.116248	0.116248	-0.75561	0.988105	0.988105	-0.75561	-0.75561	-0.75561	-0.75561
OG0003719	Y	N	N		0	0		N	N	N	N		NA	NA		1	1	2	1	1	2	1	2	5	2	0	0	1	2	2	1	2	6			-0.464991	-0.464991	0.406867	-0.464991	-0.464991	0.406867	-0.464991	0.406867	3.02244	0.406867	-1.33685	-1.33685	-0.464991	0.406867	0.406867
OG0003720	Y	N	N		0	0		N	N	N	N		NA	NA		1	2	1	3	1	1	1	2	1	1	3	2	2	0	1	1	2	7			-0.579324	0.662085	-0.579324	1.90349	-0.579324	-0.579324	-0.579324	0.662085	-0.579324	-0.579324	1.90349	0.662085	0.662085	-1.82073	-0.579324
OG0003721	Y	N	N		0	0		N	N	N	N		NA	NA		1	1	2	1	1	0	2	2	1	1	2	1	1	2	2	1	1	10			-0.559017	-0.559017	1.11803	-0.559017	-0.559017	-2.23607	1.11803	1.11803	-0.559017	-0.559017	1.11803	-0.559017	-0.559017	1.11803	1.11803
OG0003722	Y	N	N		0	0		N	N	N	N		NA	NA		1	1	1	1	3	4	1	2	1	1	3	1	1	2	2	0	1	6			-0.707107	-0.707107	-0.707107	-0.707107	1.41421	2.47487	-0.707107	0.353553	-0.707107	-0.707107	1.41421	-0.707107	-0.707107	0.353553	0.353553
OG0003723	Y	N	N		0	0		N	N	N	N		NA	NA		3	1	5	3	1	2	1	2	1	1	4	1	1	1	1	1	2	1			0.900998	-0.688999	2.491	0.900998	-0.688999	0.106	-0.688999	0.106	-0.688999	-0.688999	1.696	-0.688999	-0.688999	-0.688999	-0.688999
OG0003724	Y	N	N		0	0		N	N	N	N		NA	NA		1	2	1	1	1	0	2	1	7	1	2	2	1	1	1	1	4	3			-0.389468	0.259645	-0.389468	-0.389468	-0.389468	-1.03858	0.259645	-0.389468	3.50521	-0.389468	0.259645	0.259645	-0.389468	-0.389468	-0.389468
OG0003725	Y	N	N		0	0		N	N	N	N		NA	NA		2	1	3	1	1	1	2	1	4	2	2	2	2	1	1	1	3	2			0.312348	-0.858956	1.48365	-0.858956	-0.858956	-0.858956	0.312348	-0.858956	2.65495	0.312348	0.312348	0.312348	0.312348	-0.858956	-0.858956
OG0003726	Y	N	N		0	0		N	N	N	N		NA	NA		1	1	1	1	1	1	1	1	1	1	5	1	2	3	3	0	1	7			-0.524891	-0.524891	-0.524891	-0.524891	-0.524891	-0.524891	-0.524891	-0.524891	-0.524891	-0.524891	2.97438	-0.524891	0.349927	1.22474	1.22474
OG0003727	Y	N	N		0	0		N	N	N	N		NA	NA		1	1	3	1	1	1	1	1	8	2	1	1	1	1	2	1	3	2			-0.414578	-0.414578	0.716089	-0.414578	-0.414578	-0.414578	-0.414578	-0.414578	3.54276	0.150756	-0.414578	-0.414578	-0.414578	-0.414578	0.150756
OG0003728	Y	N	N		0	0		N	N	N	N		NA	NA		2	1	1	1	1	1	3	1	1	1	16	1	1	0	0	0	1	0			-0.0176117	-0.281788	-0.281788	-0.281788	-0.281788	-0.281788	0.246564	-0.281788	-0.281788	-0.281788	3.68086	-0.281788	-0.281788	-0.545964	-0.545964
OG0003729	Y	N	N		0	0		N	N	N	N		NA	NA		1	2	2	1	1	1	1	1	3	1	4	2	2	1	1	1	1	6			-0.682288	0.454859	0.454859	-0.682288	-0.682288	-0.682288	-0.682288	-0.682288	1.59201	-0.682288	2.72915	0.454859	0.454859	-0.682288	-0.682288
OG0003730	Y	N	N		0	0		N	N	N	N		NA	NA		2	2	1	1	1	0	1	1	2	1	9	2	1	1	1	1	5	0			0.132308	0.132308	-0.363848	-0.363848	-0.363848	-0.860004	-0.363848	-0.363848	0.132308	-0.363848	3.6054	0.132308	-0.363848	-0.363848	-0.363848
OG0003731	Y	N	N		0	0		N	N	N	N		NA	NA		1	1	4	4	2	3	1	1	1	1	3	2	1	1	1	1	2	2			-0.722315	-0.722315	1.98637	1.98637	0.180579	1.08347	-0.722315	-0.722315	-0.722315	-0.722315	1.08347	0.180579	-0.722315	-0.722315	-0.722315
OG0003732	Y	N	N		0	0		N	N	N	N		NA	NA		1	1	6	3	1	0	0	1	1	2	2	1	1	2	2	1	1	6			-0.427121	-0.427121	3.13222	0.996616	-0.427121	-1.13899	-1.13899	-0.427121	-0.427121	0.284747	0.284747	-0.427121	-0.427121	0.284747	0.284747
OG0003733	Y	N	N		0	0		N	N	N	N		NA	NA		1	1	1	1	1	1	1	1	1	1	13	1	1	1	1	1	1	3			-0.267261	-0.267261	-0.267261	-0.267261	-0.267261	-0.267261	-0.267261	-0.267261	-0.267261	-0.267261	3.74166	-0.267261	-0.267261	-0.267261	-0.267261
OG0003734	Y	N	N		0	0		N	N	N	N		NA	NA		2	1	1	2	1	1	1	1	3	0	0	0	2	2	2	1	2	10			0.858956	-0.312348	-0.312348	0.858956	-0.312348	-0.312348	-0.312348	-0.312348	2.03026	-1.48365	-1.48365	-1.48365	0.858956	0.858956	0.858956
OG0003735	Y	N	N		0	0		N	N	N	N		NA	NA		1	1	2	2	1	1	2	2	3	1	8	0	1	1	1	1	1	3			-0.445362	-0.445362	0.11134	0.11134	-0.445362	-0.445362	0.11134	0.11134	0.668043	-0.445362	3.45155	-1.00206	-0.445362	-0.445362	-0.445362
OG0003736	Y	N	N		0	0		N	N	N	N		NA	NA		1	1	1	1	1	1	1	1	2	1	6	2	1	2	2	1	2	5			-0.478345	-0.478345	-0.478345	-0.478345	-0.478345	-0.478345	-0.478345	-0.478345	0.318896	-0.478345	3.50786	0.318896	-0.478345	0.318896	0.318896
OG0003737	Y	N	N		0	0		N	N	N	N		NA	NA		1	1	3	3	1	0	1	1	1	1	2	1	2	2	2	1	2	7			-0.579324	-0.579324	1.90349	1.90349	-0.579324	-1.82073	-0.579324	-0.579324	-0.579324	-0.579324	0.662085	-0.579324	0.662085	0.662085	0.662085
OG0003738	Y	N	N		0	0		N	N	N	N		NA	NA		1	1	3	2	1	1	1	3	1	1	4	2	1	1	1	1	5	2			-0.630126	-0.630126	1.47029	0.420084	-0.630126	-0.630126	-0.630126	1.47029	-0.630126	-0.630126	2.5205	0.420084	-0.630126	-0.630126	-0.630126
OG0003739	Y	N	N		0	0		N	N	N	N		NA	NA		1	2	1	4	1	1	1	2	1	2	1	1	2	2	2	1	2	5			-0.75	0.5	-0.75	3	-0.75	-0.75	-0.75	0.5	-0.75	0.5	-0.75	-0.75	0.5	0.5	0.5
OG0003740	Y	N	N		0	0		N	N	N	N		NA	NA		1	1	1	2	1	1	0	2	3	1	3	1	1	2	2	1	1	8			-0.579324	-0.579324	-0.579324	0.662085	-0.579324	-0.579324	-1.82073	0.662085	1.90349	-0.579324	1.90349	-0.579324	-0.579324	0.662085	0.662085
OG0003741	Y	N	N		0	0		N	N	N	N		NA	NA		1	1	5	1	1	2	1	1	6	1	2	1	1	1	1	1	1	4			-0.480537	-0.480537	2.14057	-0.480537	-0.480537	0.174741	-0.480537	-0.480537	2.79585	-0.480537	0.174741	-0.480537	-0.480537	-0.480537	-0.480537
OG0003742	Y	N	N		0	0		N	N	N	N		NA	NA		1	1	2	2	1	0	1	4	4	1	4	1	2	2	2	1	2	1			-0.720003	-0.720003	0.11077	0.11077	-0.720003	-1.55078	-0.720003	1.77232	1.77232	-0.720003	1.77232	-0.720003	0.11077	0.11077	0.11077
OG0003743	Y	N	N		0	0		N	N	N	N		NA	NA		2	2	2	1	1	0	2	1	5	1	3	2	1	2	2	1	2	2			0.180579	0.180579	0.180579	-0.722315	-0.722315	-1.62521	0.180579	-0.722315	2.88926	-0.722315	1.08347	0.180579	-0.722315	0.180579	0.180579
OG0003744	Y	N	N		0	0		N	N	N	N		NA	NA		2	2	1	2	1	0	1	2	2	7	1	2	1	1	1	1	2	3			0.174741	0.174741	-0.480537	0.174741	-0.480537	-1.13582	-0.480537	0.174741	0.174741	3.45113	-0.480537	0.174741	-0.480537	-0.480537	-0.480537
OG0003745	Y	N	N		0	0		N	N	N	N		NA	NA		1	2	1	1	1	0	1	1	4	1	8	2	1	1	1	2	1	3			-0.390375	0.141955	-0.390375	-0.390375	-0.390375	-0.922705	-0.390375	-0.390375	1.20661	-0.390375	3.33594	0.141955	-0.390375	-0.390375	-0.390375
OG0003746	Y	N	N		0	0		N	N	N	N		NA	NA		1	2	2	2	2	1	2	1	2	1	1	1	1	2	2	1	3	5			-1.06904	0.935414	0.935414	0.935414	0.935414	-1.06904	0.935414	-1.06904	0.935414	-1.06904	-1.06904	-1.06904	-1.06904	0.935414	0.935414
OG0003747	Y	N	N		0	0		N	N	N	N		NA	NA		1	1	2	2	1	1	2	2	1	1	4	1	1	3	3	1	1	4			-0.789754	-0.789754	0.287183	0.287183	-0.789754	-0.789754	0.287183	0.287183	-0.789754	-0.789754	2.44106	-0.789754	-0.789754	1.36412	1.36412
OG0003748	Y	N	N		0	0		N	N	N	N		NA	NA		1	2	2	1	2	1	3	2	1	1	2	2	1	1	1	2	2	5			-0.862662	0.754829	0.754829	-0.862662	0.754829	-0.862662	2.37232	0.754829	-0.862662	-0.862662	0.754829	0.754829	-0.862662	-0.862662	-0.862662
OG0003749	Y	N	N		0	0		N	N	N	N		NA	NA		1	1	1	3	1	0	1	1	3	1	8	1	1	1	1	1	2	4			-0.360375	-0.360375	-0.360375	0.72075	-0.360375	-0.900937	-0.360375	-0.360375	0.72075	-0.360375	3.42356	-0.360375	-0.360375	-0.360375	-0.360375
OG0003750	Y	N	N		0	0		N	N	N	N		NA	NA		2	1	1	2	2	1	1	1	1	3	4	1	1	2	2	2	2	3			0.383482	-0.766965	-0.766965	0.383482	0.383482	-0.766965	-0.766965	-0.766965	-0.766965	1.53393	2.68438	-0.766965	-0.766965	0.383482	0.383482
OG0003751	Y	N	N		0	0		N	N	N	N		NA	NA		1	1	1	5	1	0	2	1	3	1	2	1	1	2	2	1	2	5			-0.524891	-0.524891	-0.524891	2.97438	-0.524891	-1.39971	0.349927	-0.524891	1.22474	-0.524891	0.349927	-0.524891	-0.524891	0.349927	0.349927
OG0003752	Y	N	N		0	0		N	N	N	N		NA	NA		3	2	1	1	2	2	1	1	1	2	6	1	1	0	1	2	3	2			0.98773	0.246932	-0.493865	-0.493865	0.246932	0.246932	-0.493865	-0.493865	-0.493865	0.246932	3.21012	-0.493865	-0.493865	-1.23466	-0.493865
OG0003753	Y	N	N		0	0		N	N	N	N		NA	NA		3	2	2	2	1	1	1	2	2	1	2	1	1	2	2	1	1	5			2.23607	0.559017	0.559017	0.559017	-1.11803	-1.11803	-1.11803	0.559017	0.559017	-1.11803	0.559017	-1.11803	-1.11803	0.559017	0.559017
OG0003754	Y	N	N		0	0		N	N	N	N		NA	NA		1	1	2	2	1	1	4	1	2	1	5	1	1	1	1	1	2	4			-0.559017	-0.559017	0.279508	0.279508	-0.559017	-0.559017	1.95656	-0.559017	0.279508	-0.559017	2.79508	-0.559017	-0.559017	-0.559017	-0.559017
OG0003755	Y	N	N		0	0		N	N	N	N		NA	NA		1	2	1	3	0	2	5	2	3	2	2	1	1	1	1	1	3	1			-0.685994	0.171499	-0.685994	1.02899	-1.54349	0.171499	2.74398	0.171499	1.02899	0.171499	0.171499	-0.685994	-0.685994	-0.685994	-0.685994
OG0003756	Y	N	N		0	0		N	N	N	N		NA	NA		1	1	2	1	1	1	1	1	2	9	2	1	2	1	1	3	1	1			-0.405442	-0.405442	0.101361	-0.405442	-0.405442	-0.405442	-0.405442	-0.405442	0.101361	3.64898	0.101361	-0.405442	0.101361	-0.405442	-0.405442
OG0003757	Y	N	N		0	0		N	N	N	N		NA	NA		1	3	1	1	2	1	1	4	2	1	3	1	1	2	2	2	1	3			-0.789754	1.36412	-0.789754	-0.789754	0.287183	-0.789754	-0.789754	2.44106	0.287183	-0.789754	1.36412	-0.789754	-0.789754	0.287183	0.287183
OG0003758	Y	N	N		0	0		N	N	N	N		NA	NA		2	2	2	1	1	0	0	1	8	1	4	1	1	0	0	1	7	0			0.20067	0.20067	0.20067	-0.301005	-0.301005	-0.80268	-0.80268	-0.301005	3.21072	-0.301005	1.20402	-0.301005	-0.301005	-0.80268	-0.80268
OG0003759	Y	N	N		0	0		N	N	N	N		NA	NA		3	2	2	1	1	1	1	3	2	3	3	1	1	1	1	1	2	3			1.48365	0.312348	0.312348	-0.858956	-0.858956	-0.858956	-0.858956	1.48365	0.312348	1.48365	1.48365	-0.858956	-0.858956	-0.858956	-0.858956
OG0003760	Y	N	N		0	0		N	N	N	N		NA	NA		2	2	1	1	1	0	1	3	5	1	7	1	1	1	1	0	2	2			0.0747435	0.0747435	-0.485833	-0.485833	-0.485833	-1.04641	-0.485833	0.63532	1.75647	-0.485833	2.87763	-0.485833	-0.485833	-0.485833	-0.485833
OG0003761	Y	N	N		0	0		N	N	N	N		NA	NA		2	1	2	2	1	1	2	2	1	2	2	2	1	1	1	1	2	6			0.935414	-1.06904	0.935414	0.935414	-1.06904	-1.06904	0.935414	0.935414	-1.06904	0.935414	0.935414	0.935414	-1.06904	-1.06904	-1.06904
OG0003762	Y	N	N		0	0		N	N	N	N		NA	NA		1	1	3	6	0	1	1	3	2	1	0	0	2	2	2	1	2	4			-0.447214	-0.447214	0.894427	2.90689	-1.11803	-0.447214	-0.447214	0.894427	0.223607	-0.447214	-1.11803	-1.11803	0.223607	0.223607	0.223607
OG0003763	Y	N	N		0	0		N	N	N	N		NA	NA		1	1	3	1	1	1	1	2	1	1	9	1	1	2	2	1	1	2			-0.4343	-0.4343	0.56793	-0.4343	-0.4343	-0.4343	-0.4343	0.0668153	-0.4343	-0.4343	3.57462	-0.4343	-0.4343	0.0668153	0.0668153
OG0003764	Y	N	N		0	0		N	N	N	N		NA	NA		2	1	1	2	2	1	4	2	4	2	1	2	1	1	1	1	1	3			0.204124	-0.816497	-0.816497	0.204124	0.204124	-0.816497	2.24537	0.204124	2.24537	0.204124	-0.816497	0.204124	-0.816497	-0.816497	-0.816497
OG0003765	Y	N	N		0	0		N	N	N	N		NA	NA		1	1	2	1	1	3	1	2	2	1	0	2	1	3	3	0	4	4			-0.682288	-0.682288	0.454859	-0.682288	-0.682288	1.59201	-0.682288	0.454859	0.454859	-0.682288	-1.81944	0.454859	-0.682288	1.59201	1.59201
OG0003766	Y	N	N		0	0		N	N	N	N		NA	NA		0	0	0	0	1	0	0	5	0	24	0	1	1	0	0	0	0	0			-0.356969	-0.356969	-0.356969	-0.356969	-0.18964	-0.356969	-0.356969	0.479677	-0.356969	3.65893	-0.356969	-0.18964	-0.18964	-0.356969	-0.356969
OG0003767	Y	N	N		0	0		N	N	N	N		NA	NA		1	2	4	3	1	1	1	2	2	1	1	2	1	1	1	2	1	5			-0.682288	0.454859	2.72915	1.59201	-0.682288	-0.682288	-0.682288	0.454859	0.454859	-0.682288	-0.682288	0.454859	-0.682288	-0.682288	-0.682288
OG0003768	Y	N	N		0	0		N	N	N	N		NA	NA		1	4	2	1	1	1	1	2	2	1	3	1	1	1	1	1	3	5			-0.603023	2.78898	0.527645	-0.603023	-0.603023	-0.603023	-0.603023	0.527645	0.527645	-0.603023	1.65831	-0.603023	-0.603023	-0.603023	-0.603023
OG0003769	Y	N	N		0	0		N	N	N	N		NA	NA		1	1	1	1	1	1	5	1	1	1	1	1	1	3	3	1	1	7			-0.464991	-0.464991	-0.464991	-0.464991	-0.464991	-0.464991	3.02244	-0.464991	-0.464991	-0.464991	-0.464991	-0.464991	-0.464991	1.27872	1.27872
OG0003770	Y	N	N		0	0		N	N	N	N		NA	NA		1	1	2	6	2	3	0	1	1	2	0	0	0	2	2	0	9	0			-0.355643	-0.355643	0.311188	2.97851	0.311188	0.978019	-1.02247	-0.355643	-0.355643	0.311188	-1.02247	-1.02247	-1.02247	0.311188	0.311188
OG0003771	Y	N	N		0	0		N	N	N	N		NA	NA		2	2	1	3	2	0	1	6	3	3	0	0	0	1	1	5	2	0			0.211289	0.211289	-0.422577	0.845154	0.211289	-1.05644	-0.422577	2.74675	0.845154	0.845154	-1.05644	-1.05644	-1.05644	-0.422577	-0.422577
OG0003772	Y	N	N		0	0		N	N	N	N		NA	NA		1	1	3	4	2	3	2	1	8	1	0	0	0	0	0	0	6	0			-0.352463	-0.352463	0.608799	1.08943	0.128168	0.608799	0.128168	-0.352463	3.01195	-0.352463	-0.833094	-0.833094	-0.833094	-0.833094	-0.833094
OG0003773	Y	N	N		0	0		N	N	N	N		NA	NA		1	1	1	2	1	1	1	1	1	1	7	2	0	1	1	1	5	4			-0.302354	-0.302354	-0.302354	0.345547	-0.302354	-0.302354	-0.302354	-0.302354	-0.302354	-0.302354	3.58505	0.345547	-0.950255	-0.302354	-0.302354
OG0003774	Y	N	N		0	0		N	N	N	N		NA	NA		1	1	5	4	1	0	3	2	2	0	4	0	0	2	2	1	2	2			-0.513553	-0.513553	2.05421	1.41227	-0.513553	-1.15549	0.770329	0.128388	0.128388	-1.15549	1.41227	-1.15549	-1.15549	0.128388	0.128388
OG0003775	Y	N	N		0	0		N	N	N	N		NA	NA		2	1	4	7	1	2	1	2	1	1	1	1	0	1	1	1	2	3			0.161427	-0.443924	1.37213	3.18818	-0.443924	0.161427	-0.443924	0.161427	-0.443924	-0.443924	-0.443924	-0.443924	-1.04927	-0.443924	-0.443924
OG0003776	Y	N	N		0	0		N	N	N	N		NA	NA		1	2	6	1	1	1	1	1	7	4	0	0	0	1	1	1	4	0			-0.386094	0.0965234	2.02699	-0.386094	-0.386094	-0.386094	-0.386094	-0.386094	2.50961	1.06176	-0.868711	-0.868711	-0.868711	-0.386094	-0.386094
OG0003777	Y	N	N		0	0		N	N	N	N		NA	NA		2	2	1	2	2	3	1	2	3	2	0	0	0	1	1	2	4	4			0.557386	0.557386	-0.487713	0.557386	0.557386	1.60249	-0.487713	0.557386	1.60249	0.557386	-1.53281	-1.53281	-1.53281	-0.487713	-0.487713
OG0003778	Y	N	N		0	0		N	N	N	N		NA	NA		1	2	0	3	1	3	1	1	7	1	3	2	0	1	1	1	2	2			-0.475831	0.118958	-1.07062	0.713746	-0.475831	0.713746	-0.475831	-0.475831	3.0929	-0.475831	0.713746	0.118958	-1.07062	-0.475831	-0.475831
OG0003779	Y	N	N		0	0		N	N	N	N		NA	NA		1	1	1	2	0	2	0	11	13	1	0	0	0	0	0	0	0	0			-0.287106	-0.287106	-0.287106	-0.0337772	-0.540436	-0.0337772	-0.540436	2.24619	2.75284	-0.287106	-0.540436	-0.540436	-0.540436	-0.540436	-0.540436
OG0003780	Y	N	N		0	0		N	N	N	N		NA	NA		4	2	0	4	7	15	0	0	0	0	0	0	0	0	0	0	0	0			0.464991	-0.0332136	-0.531418	0.464991	1.2123	3.20511	-0.531418	-0.531418	-0.531418	-0.531418	-0.531418	-0.531418	-0.531418	-0.531418	-0.531418
OG0003781	Y	N	N		0	0		N	N	N	N		NA	NA		1	1	1	1	1	0	1	1	1	1	3	2	0	3	3	1	3	8			-0.353553	-0.353553	-0.353553	-0.353553	-0.353553	-1.41421	-0.353553	-0.353553	-0.353553	-0.353553	1.76777	0.707107	-1.41421	1.76777	1.76777
OG0003782	Y	N	N		0	0		N	N	N	N		NA	NA		7	1	2	1	0	3	0	2	0	1	0	0	0	0	0	15	0	0			3.22191	-0.0732252	0.475964	-0.0732252	-0.622414	1.02515	-0.622414	0.475964	-0.622414	-0.0732252	-0.622414	-0.622414	-0.622414	-0.622414	-0.622414
OG0003783	Y	N	N		0	0		N	N	N	N		NA	NA		1	1	3	2	1	0	1	1	0	1	0	0	0	2	2	1	7	9			0	0	2.23607	1.11803	0	-1.11803	0	0	-1.11803	0	-1.11803	-1.11803	-1.11803	1.11803	1.11803
OG0003784	Y	N	N		0	0		N	N	N	N		NA	NA		1	11	2	1	1	1	4	2	2	1	0	0	0	1	1	1	2	1			-0.329563	3.47309	0.050702	-0.329563	-0.329563	-0.329563	0.811232	0.050702	0.050702	-0.329563	-0.709828	-0.709828	-0.709828	-0.329563	-0.329563
OG0003785	Y	N	N		0	0		N	N	N	N		NA	NA		2	1	2	2	2	1	2	1	3	1	0	1	0	1	1	1	2	9			0.845154	-0.422577	0.845154	0.845154	0.845154	-0.422577	0.845154	-0.422577	2.11289	-0.422577	-1.69031	-0.422577	-1.69031	-0.422577	-0.422577
OG0003786	Y	N	N		0	0		N	N	N	N		NA	NA		2	8	1	3	0	2	3	1	3	1	0	0	0	1	1	2	2	2			0.134535	3.16156	-0.36997	0.639039	-0.874475	0.134535	0.639039	-0.36997	0.639039	-0.36997	-0.874475	-0.874475	-0.874475	-0.36997	-0.36997
OG0003787	Y	N	N		0	0		N	N	N	N		NA	NA		1	1	1	2	4	2	1	1	5	2	0	0	0	1	1	2	4	4			-0.343203	-0.343203	-0.343203	0.392232	1.8631	0.392232	-0.343203	-0.343203	2.59854	0.392232	-1.07864	-1.07864	-1.07864	-0.343203	-0.343203
OG0003788	Y	N	N		0	0		N	N	N	N		NA	NA		3	4	0	1	1	0	0	4	3	3	0	0	0	1	1	1	2	8			1.06904	1.7372	-0.935414	-0.267261	-0.267261	-0.935414	-0.935414	1.7372	1.06904	1.06904	-0.935414	-0.935414	-0.935414	-0.267261	-0.267261
OG0003789	Y	N	N		0	0		N	N	N	N		NA	NA		4	4	2	3	1	1	1	2	2	1	1	1	0	0	0	1	2	6			1.961	1.961	0.370999	1.166	-0.423999	-0.423999	-0.423999	0.370999	0.370999	-0.423999	-0.423999	-0.423999	-1.219	-1.219	-1.219
OG0003790	Y	N	N		0	0		N	N	N	N		NA	NA		1	1	5	4	2	8	0	5	5	0	0	0	0	0	0	0	1	0			-0.419602	-0.419602	1.15391	0.760529	-0.0262251	2.33404	-0.812979	1.15391	1.15391	-0.812979	-0.812979	-0.812979	-0.812979	-0.812979	-0.812979
OG0003791	Y	N	N		0	0		N	N	N	N		NA	NA		1	3	4	2	7	4	6	1	4	0	0	0	0	0	0	0	0	0			-0.491568	0.375905	0.809641	-0.0578315	2.11085	0.809641	1.67711	-0.491568	0.809641	-0.925304	-0.925304	-0.925304	-0.925304	-0.925304	-0.925304
OG0003792	Y	N	N		0	0		N	N	N	N		NA	NA		1	1	3	1	0	1	0	2	1	1	7	1	0	1	1	2	3	6			-0.240192	-0.240192	0.960769	-0.240192	-0.840673	-0.240192	-0.840673	0.360288	-0.240192	-0.240192	3.36269	-0.240192	-0.840673	-0.240192	-0.240192
OG0003793	Y	N	N		0	0		N	N	N	N		NA	NA		1	1	5	1	2	2	2	1	1	2	2	2	0	1	1	1	2	5			-0.553912	-0.553912	3.13883	-0.553912	0.369274	0.369274	0.369274	-0.553912	-0.553912	0.369274	0.369274	0.369274	-1.4771	-0.553912	-0.553912
OG0003794	Y	N	N		0	0		N	N	N	N		NA	NA		2	2	3	2	2	1	3	3	2	3	0	0	0	1	1	2	3	2			0.310087	0.310087	1.24035	0.310087	0.310087	-0.620174	1.24035	1.24035	0.310087	1.24035	-1.55043	-1.55043	-1.55043	-0.620174	-0.620174
OG0003795	Y	N	N		0	0		N	N	N	N		NA	NA		1	1	5	5	1	0	1	2	3	1	0	0	0	1	1	1	4	5			-0.294232	-0.294232	2.22776	2.22776	-0.294232	-0.924729	-0.294232	0.336265	0.966762	-0.294232	-0.924729	-0.924729	-0.924729	-0.294232	-0.294232
OG0003796	Y	N	N		0	0		N	N	N	N		NA	NA		1	1	1	1	2	1	2	2	4	2	2	0	0	3	3	1	1	5			-0.620174	-0.620174	-0.620174	-0.620174	0.310087	-0.620174	0.310087	0.310087	2.17061	0.310087	0.310087	-1.55043	-1.55043	1.24035	1.24035
OG0003797	Y	N	N		0	0		N	N	N	N		NA	NA		2	1	7	2	1	9	1	2	6	0	0	0	0	0	0	0	1	0			-0.0238773	-0.382037	1.76692	-0.0238773	-0.382037	2.48324	-0.382037	-0.0238773	1.40876	-0.740196	-0.740196	-0.740196	-0.740196	-0.740196	-0.740196
OG0003798	Y	N	N		0	0		N	N	N	N		NA	NA		1	1	2	2	1	1	2	1	1	1	0	0	0	2	2	1	2	12			-0.185695	-0.185695	1.20702	1.20702	-0.185695	-0.185695	1.20702	-0.185695	-0.185695	-0.185695	-1.57841	-1.57841	-1.57841	1.20702	1.20702
OG0003799	Y	N	N		0	0		N	N	N	N		NA	NA		3	3	5	2	2	1	1	2	2	2	0	0	0	1	1	1	3	3			1.02598	1.02598	2.56495	0.256495	0.256495	-0.512989	-0.512989	0.256495	0.256495	0.256495	-1.28247	-1.28247	-1.28247	-0.512989	-0.512989
OG0003800	Y	N	N		0	0		N	N	N	N		NA	NA		12	1	1	3	1	0	1	1	1	1	0	0	0	1	1	2	3	3			3.62301	-0.20902	-0.20902	0.487713	-0.20902	-0.557386	-0.20902	-0.20902	-0.20902	-0.20902	-0.557386	-0.557386	-0.557386	-0.20902	-0.20902
OG0003801	Y	N	N		0	0		N	N	N	N		NA	NA		2	5	2	1	0	2	0	2	3	1	0	0	0	2	2	4	3	3			0.392232	2.59854	0.392232	-0.343203	-1.07864	0.392232	-1.07864	0.392232	1.12767	-0.343203	-1.07864	-1.07864	-1.07864	0.392232	0.392232
OG0003802	Y	N	N		0	0		N	N	N	N		NA	NA		1	2	1	2	1	3	2	0	2	1	3	1	0	2	2	1	4	4			-0.603023	0.527645	-0.603023	0.527645	-0.603023	1.65831	0.527645	-1.73369	0.527645	-0.603023	1.65831	-0.603023	-1.73369	0.527645	0.527645
OG0003804	Y	N	N		0	0		N	N	N	N		NA	NA		2	2	0	1	1	1	0	1	2	1	0	0	0	2	2	1	2	14			1.22474	1.22474	-1.22474	0	0	0	-1.22474	0	1.22474	0	-1.22474	-1.22474	-1.22474	1.22474	1.22474
OG0003805	Y	N	N		0	0		N	N	N	N		NA	NA		0	1	1	1	1	0	1	2	3	1	3	0	0	4	4	0	4	6			-1.07864	-0.343203	-0.343203	-0.343203	-0.343203	-1.07864	-0.343203	0.392232	1.12767	-0.343203	1.12767	-1.07864	-1.07864	1.8631	1.8631
OG0003806	Y	N	N		0	0		N	N	N	N		NA	NA		2	1	3	1	1	4	1	2	9	1	0	0	0	0	1	2	2	2			0.11931	-0.328102	0.566722	-0.328102	-0.328102	1.01413	-0.328102	0.11931	3.2512	-0.328102	-0.775515	-0.775515	-0.775515	-0.775515	-0.328102
OG0003807	Y	N	N		0	0		N	N	N	N		NA	NA		2	1	2	1	1	0	1	1	6	1	1	1	0	1	1	1	7	4			0.493865	-0.246932	0.493865	-0.246932	-0.246932	-0.98773	-0.246932	-0.246932	3.45705	-0.246932	-0.246932	-0.246932	-0.98773	-0.246932	-0.246932
OG0003808	Y	N	N		0	0		N	N	N	N		NA	NA		1	1	2	1	2	0	2	1	5	1	8	1	0	1	1	2	1	2			-0.398673	-0.398673	0.0996683	-0.398673	0.0996683	-0.897015	0.0996683	-0.398673	1.59469	-0.398673	3.08972	-0.398673	-0.897015	-0.398673	-0.398673
OG0003809	Y	N	N		0	0		N	N	N	N		NA	NA		1	1	4	1	2	4	6	1	7	2	0	0	0	0	0	0	3	0			-0.423272	-0.423272	0.937245	-0.423272	0.0302337	0.937245	1.84426	-0.423272	2.29776	0.0302337	-0.876777	-0.876777	-0.876777	-0.876777	-0.876777
OG0003810	Y	N	N		0	1		N	N	N	N		NA	NA		3	4	3	3	3	1	0	1	3	0	0	0	0	2	2	3	1	3			0.953463	1.66856	0.953463	0.953463	0.953463	-0.476731	-1.19183	-0.476731	0.953463	-1.19183	-1.19183	-1.19183	-1.19183	0.238366	0.238366
OG0003811	Y	N	N		0	0		N	N	N	N		NA	NA		1	3	3	2	1	3	2	2	7	1	0	0	0	1	1	1	4	0			-0.464991	0.697486	0.697486	0.116248	-0.464991	0.697486	0.116248	0.116248	3.02244	-0.464991	-1.04623	-1.04623	-1.04623	-0.464991	-0.464991
OG0003812	Y	N	N		0	0		N	N	N	N		NA	NA		4	5	1	2	0	5	0	3	1	1	0	0	0	0	0	10	0	0			1.39128	1.94047	-0.256288	0.292901	-0.805477	1.94047	-0.805477	0.84209	-0.256288	-0.256288	-0.805477	-0.805477	-0.805477	-0.805477	-0.805477
OG0003813	Y	N	N		0	0		N	N	N	N		NA	NA		4	2	2	3	1	3	5	1	2	1	0	0	0	0	0	1	7	0			1.55787	0.259645	0.259645	0.908759	-0.389468	0.908759	2.20699	-0.389468	0.259645	-0.389468	-1.03858	-1.03858	-1.03858	-1.03858	-1.03858
OG0003814	Y	N	N		0	0		N	N	N	N		NA	NA		4	4	3	1	1	3	2	3	2	1	0	0	0	1	1	3	1	2			1.69156	1.69156	0.945285	-0.54727	-0.54727	0.945285	0.199007	0.945285	0.199007	-0.54727	-1.29355	-1.29355	-1.29355	-0.54727	-0.54727
OG0003815	Y	N	N		0	0		N	N	N	N		NA	NA		1	1	3	1	1	1	3	1	2	1	1	4	0	1	1	3	1	6			-0.455661	-0.455661	1.49717	-0.455661	-0.455661	-0.455661	1.49717	-0.455661	0.520756	-0.455661	-0.455661	2.47359	-1.43208	-0.455661	-0.455661
OG0003816	Y	N	N		0	0		N	N	N	N		NA	NA		3	2	7	3	2	3	1	2	1	1	0	0	0	1	1	1	3	1			0.697486	0.116248	3.02244	0.697486	0.116248	0.697486	-0.464991	0.116248	-0.464991	-0.464991	-1.04623	-1.04623	-1.04623	-0.464991	-0.464991
OG0003817	Y	N	N		0	0		N	N	N	N		NA	NA		7	2	1	1	3	13	0	0	0	3	0	0	0	0	0	2	0	0			1.43542	0	-0.287085	-0.287085	0.287085	3.15793	-0.574169	-0.574169	-0.574169	0.287085	-0.574169	-0.574169	-0.574169	-0.574169	-0.574169
OG0003818	Y	N	N		0	0		N	N	N	N		NA	NA		1	1	1	1	1	3	4	1	8	1	0	0	0	2	2	1	1	4			-0.36997	-0.36997	-0.36997	-0.36997	-0.36997	0.639039	1.14354	-0.36997	3.16156	-0.36997	-0.874475	-0.874475	-0.874475	0.134535	0.134535
OG0003820	Y	N	N		0	0		N	N	N	N		NA	NA		0	0	0	0	0	0	0	1	1	2	0	0	0	2	2	8	7	9			-0.662085	-0.662085	-0.662085	-0.662085	-0.662085	-0.662085	-0.662085	0.579324	0.579324	1.82073	-0.662085	-0.662085	-0.662085	1.82073	1.82073
OG0003821	Y	N	N		0	0		N	N	N	N		NA	NA		0	1	3	0	1	3	0	0	0	16	0	0	0	0	0	2	0	6			-0.402015	-0.150756	0.351763	-0.402015	-0.150756	0.351763	-0.402015	-0.402015	-0.402015	3.61814	-0.402015	-0.402015	-0.402015	-0.402015	-0.402015
OG0003822	Y	N	N		0	0		N	N	N	N		NA	NA		0	0	0	0	1	14	0	8	2	1	0	0	0	0	0	3	3	0			-0.451645	-0.451645	-0.451645	-0.451645	-0.191081	3.19626	-0.451645	1.63287	0.0694838	-0.191081	-0.451645	-0.451645	-0.451645	-0.451645	-0.451645
OG0003823	Y	N	N		0	0		N	N	N	N		NA	NA		0	0	0	0	1	2	1	1	5	1	0	0	0	0	0	6	12	3			-0.568796	-0.568796	-0.568796	-0.568796	0.206835	0.982467	0.206835	0.206835	3.30936	0.206835	-0.568796	-0.568796	-0.568796	-0.568796	-0.568796
OG0003824	Y	N	N		0	0		N	N	N	N		NA	NA		0	1	8	0	0	0	0	1	0	1	0	0	0	0	0	2	0	19			-0.36997	0.134535	3.66607	-0.36997	-0.36997	-0.36997	-0.36997	0.134535	-0.36997	0.134535	-0.36997	-0.36997	-0.36997	-0.36997	-0.36997
OG0003825	Y	N	N		0	0		N	N	N	N		NA	NA		4	2	4	0	5	8	0	0	2	5	0	0	0	0	0	2	0	0			0.798935	0	0.798935	-0.798935	1.1984	2.39681	-0.798935	-0.798935	0	1.1984	-0.798935	-0.798935	-0.798935	-0.798935	-0.798935
OG0003826	Y	N	N		0	0		N	N	N	N		NA	NA		0	0	0	0	0	0	0	0	0	2	0	0	0	5	5	0	0	20			-0.464991	-0.464991	-0.464991	-0.464991	-0.464991	-0.464991	-0.464991	-0.464991	-0.464991	0.697486	-0.464991	-0.464991	-0.464991	2.4412	2.4412
OG0003827	Y	N	N		0	0		N	N	N	N		NA	NA		0	0	0	0	1	0	0	4	27	0	0	0	0	0	0	0	0	0			-0.317377	-0.317377	-0.317377	-0.317377	-0.168606	-0.317377	-0.317377	0.277705	3.69942	-0.317377	-0.317377	-0.317377	-0.317377	-0.317377	-0.317377
OG0003828	Y	N	N		0	0		N	N	N	N		NA	NA		0	0	0	0	0	1	0	10	21	0	0	0	0	0	0	0	0	0			-0.37961	-0.37961	-0.37961	-0.37961	-0.37961	-0.201668	-0.37961	1.39981	3.35717	-0.37961	-0.37961	-0.37961	-0.37961	-0.37961	-0.37961
OG0003829	Y	N	N		0	0		N	N	N	N		NA	NA		0	0	0	0	0	0	0	0	0	0	0	0	0	7	25	0	0	0			-0.335709	-0.335709	-0.335709	-0.335709	-0.335709	-0.335709	-0.335709	-0.335709	-0.335709	-0.335709	-0.335709	-0.335709	-0.335709	0.765837	3.59839
OG0003830	Y	N	N		0	0		N	N	N	N		NA	NA		1	1	2	3	1	0	1	1	0	1	1	3	6	1	1	1	2	5			-0.366679	-0.366679	0.320844	1.00837	-0.366679	-1.0542	-0.366679	-0.366679	-1.0542	-0.366679	-0.366679	1.00837	3.07094	-0.366679	-0.366679
OG0003831	Y	N	N		0	0		N	N	N	N		NA	NA		2	3	1	2	1	1	0	1	2	2	1	2	2	2	2	1	5	1			0.561951	1.96683	-0.842927	0.561951	-0.842927	-0.842927	-2.24781	-0.842927	0.561951	0.561951	-0.842927	0.561951	0.561951	0.561951	0.561951
OG0003832	Y	N	N		0	0		N	N	N	N		NA	NA		1	1	1	1	0	0	1	1	1	0	1	2	14	1	1	0	1	4			-0.221153	-0.221153	-0.221153	-0.221153	-0.522725	-0.522725	-0.221153	-0.221153	-0.221153	-0.522725	-0.221153	0.0804193	3.69929	-0.221153	-0.221153
OG0003833	Y	N	N		0	0		N	N	N	N		NA	NA		1	1	2	3	1	1	1	3	3	1	3	1	1	1	1	1	1	5			-0.682288	-0.682288	0.454859	1.59201	-0.682288	-0.682288	-0.682288	1.59201	1.59201	-0.682288	1.59201	-0.682288	-0.682288	-0.682288	-0.682288
OG0003834	Y	N	N		0	0		N	N	N	N		NA	NA		2	1	0	1	1	2	1	1	2	2	8	1	1	1	1	2	2	2			0.187647	-0.375293	-0.938233	-0.375293	-0.375293	0.187647	-0.375293	-0.375293	0.187647	0.187647	3.56529	-0.375293	-0.375293	-0.375293	-0.375293
OG0003835	Y	N	N		0	0		N	N	N	N		NA	NA		2	2	1	2	1	0	1	2	4	2	1	1	1	2	2	1	1	5			0.454859	0.454859	-0.682288	0.454859	-0.682288	-1.81944	-0.682288	0.454859	2.72915	0.454859	-0.682288	-0.682288	-0.682288	0.454859	0.454859
OG0003836	Y	N	N		0	0		N	N	N	N		NA	NA		3	2	3	3	1	1	0	2	2	2	4	1	1	1	1	1	2	1			1.14764	0.191273	1.14764	1.14764	-0.765092	-0.765092	-1.72146	0.191273	0.191273	0.191273	2.104	-0.765092	-0.765092	-0.765092	-0.765092
OG0003837	Y	N	N		0	0		N	N	N	N		NA	NA		1	1	2	3	1	1	1	1	3	2	1	1	1	2	2	1	1	6			-0.742781	-0.742781	0.649934	2.04265	-0.742781	-0.742781	-0.742781	-0.742781	2.04265	0.649934	-0.742781	-0.742781	-0.742781	0.649934	0.649934
OG0003838	Y	N	N		0	0		N	N	N	N		NA	NA		1	1	2	3	2	0	1	0	2	1	3	1	1	1	1	1	6	4			-0.383482	-0.383482	0.766965	1.91741	0.766965	-1.53393	-0.383482	-1.53393	0.766965	-0.383482	1.91741	-0.383482	-0.383482	-0.383482	-0.383482
OG0003839	Y	N	N		0	0		N	N	N	N		NA	NA		1	1	1	1	1	0	2	1	4	1	4	2	2	2	2	1	1	4			-0.620174	-0.620174	-0.620174	-0.620174	-0.620174	-1.55043	0.310087	-0.620174	2.17061	-0.620174	2.17061	0.310087	0.310087	0.310087	0.310087
OG0003840	Y	N	N		0	0		N	N	N	N		NA	NA		1	1	1	1	1	1	4	1	9	1	2	0	1	1	1	2	1	2			-0.347157	-0.347157	-0.347157	-0.347157	-0.347157	-0.347157	1.07303	-0.347157	3.44001	-0.347157	0.126239	-0.820553	-0.347157	-0.347157	-0.347157
OG0003841	Y	N	N		0	0		N	N	N	N		NA	NA		2	1	2	3	1	0	1	1	1	1	4	3	1	1	1	2	1	5			0.455661	-0.520756	0.455661	1.43208	-0.520756	-1.49717	-0.520756	-0.520756	-0.520756	-0.520756	2.40849	1.43208	-0.520756	-0.520756	-0.520756
OG0003842	Y	N	N		0	0		N	N	N	N		NA	NA		2	1	11	3	1	0	1	1	2	1	2	0	1	1	1	1	1	1			0.0522352	-0.339529	3.57811	0.443999	-0.339529	-0.731292	-0.339529	-0.339529	0.0522352	-0.339529	0.0522352	-0.731292	-0.339529	-0.339529	-0.339529
OG0003843	Y	N	N		0	0		N	N	N	N		NA	NA		3	3	2	2	1	0	1	1	1	4	2	1	1	1	1	1	5	1			1.37281	1.37281	0.392232	0.392232	-0.588348	-1.56893	-0.588348	-0.588348	-0.588348	2.35339	0.392232	-0.588348	-0.588348	-0.588348	-0.588348
OG0003844	Y	N	N		0	0		N	N	N	N		NA	NA		2	2	2	2	1	0	1	2	2	1	5	1	1	1	1	1	2	4			0.369274	0.369274	0.369274	0.369274	-0.553912	-1.4771	-0.553912	0.369274	0.369274	-0.553912	3.13883	-0.553912	-0.553912	-0.553912	-0.553912
OG0003845	Y	N	N		0	0		N	N	N	N		NA	NA		1	1	2	1	1	1	1	0	1	1	12	1	1	1	1	1	2	2			-0.264926	-0.264926	0.0963366	-0.264926	-0.264926	-0.264926	-0.264926	-0.626188	-0.264926	-0.264926	3.70896	-0.264926	-0.264926	-0.264926	-0.264926
OG0003846	Y	N	N		0	0		N	N	N	N		NA	NA		1	1	1	1	1	1	2	1	1	2	6	1	2	1	1	1	3	4			-0.423999	-0.423999	-0.423999	-0.423999	-0.423999	-0.423999	0.370999	-0.423999	-0.423999	0.370999	3.55099	-0.423999	0.370999	-0.423999	-0.423999
OG0003847	Y	N	N		0	0		N	N	N	N		NA	NA		2	2	2	2	1	3	1	1	1	1	1	1	3	2	2	1	3	2			0.476731	0.476731	0.476731	0.476731	-0.953463	1.90693	-0.953463	-0.953463	-0.953463	-0.953463	-0.953463	-0.953463	1.90693	0.476731	0.476731
OG0003848	Y	N	N		0	0		N	N	N	N		NA	NA		1	1	1	1	1	0	6	3	1	1	6	1	2	1	1	1	2	1			-0.454859	-0.454859	-0.454859	-0.454859	-0.454859	-1.02343	2.38801	0.682288	-0.454859	-0.454859	2.38801	-0.454859	0.113715	-0.454859	-0.454859
OG0003849	Y	N	N		0	0		N	N	N	N		NA	NA		1	1	6	1	1	1	1	1	5	2	1	1	2	1	1	1	2	2			-0.480537	-0.480537	2.79585	-0.480537	-0.480537	-0.480537	-0.480537	-0.480537	2.14057	0.174741	-0.480537	-0.480537	0.174741	-0.480537	-0.480537
OG0003850	Y	N	N		0	0		N	N	N	N		NA	NA		1	1	0	1	1	4	3	1	3	1	3	1	1	0	0	2	6	2			-0.333333	-0.333333	-1.16667	-0.333333	-0.333333	2.16667	1.33333	-0.333333	1.33333	-0.333333	1.33333	-0.333333	-0.333333	-1.16667	-1.16667
OG0003851	Y	N	N		0	0		N	N	N	N		NA	NA		2	3	1	1	1	1	1	2	3	1	2	1	1	2	2	1	1	5			0.561951	1.96683	-0.842927	-0.842927	-0.842927	-0.842927	-0.842927	0.561951	1.96683	-0.842927	0.561951	-0.842927	-0.842927	0.561951	0.561951
OG0003853	Y	N	N		0	0		N	N	N	N		NA	NA		1	2	4	0	0	7	0	2	0	0	2	0	11	0	0	2	0	0			-0.302354	0.0215967	0.669498	-0.626305	-0.626305	1.64135	-0.626305	0.0215967	-0.626305	-0.626305	0.0215967	-0.626305	2.93715	-0.626305	-0.626305
OG0003854	Y	N	N		0	0		N	N	N	N		NA	NA		1	1	2	1	1	1	1	1	1	1	2	2	7	1	2	3	1	2			-0.447214	-0.447214	0.223607	-0.447214	-0.447214	-0.447214	-0.447214	-0.447214	-0.447214	-0.447214	0.223607	0.223607	3.57771	-0.447214	0.223607
OG0003855	Y	N	N		0	0		N	N	N	N		NA	NA		3	1	2	1	1	0	1	1	1	1	8	1	2	1	1	1	2	3			0.735215	-0.367607	0.183804	-0.367607	-0.367607	-0.919018	-0.367607	-0.367607	-0.367607	-0.367607	3.49227	-0.367607	0.183804	-0.367607	-0.367607
OG0003856	Y	N	N		0	0		N	N	N	N		NA	NA		1	2	5	4	1	1	1	1	1	1	1	1	1	1	1	2	2	4			-0.443079	0.387694	2.88001	2.04924	-0.443079	-0.443079	-0.443079	-0.443079	-0.443079	-0.443079	-0.443079	-0.443079	-0.443079	-0.443079	-0.443079
OG0003859	Y	N	N		0	0		N	N	N	N		NA	NA		1	1	2	3	1	1	1	1	5	1	2	1	3	1	1	1	3	2			-0.58722	-0.58722	0.29361	1.17444	-0.58722	-0.58722	-0.58722	-0.58722	2.9361	-0.58722	0.29361	-0.58722	1.17444	-0.58722	-0.58722
OG0003860	Y	N	N		0	0		N	N	N	N		NA	NA		1	1	6	1	1	2	1	0	1	1	2	1	1	1	1	1	2	7			-0.306186	-0.306186	3.52114	-0.306186	-0.306186	0.459279	-0.306186	-1.07165	-0.306186	-0.306186	0.459279	-0.306186	-0.306186	-0.306186	-0.306186
OG0003861	Y	N	N		0	0		N	N	N	N		NA	NA		2	2	3	3	2	2	1	1	1	1	1	0	1	2	2	1	3	3			0.5	0.5	1.75	1.75	0.5	0.5	-0.75	-0.75	-0.75	-0.75	-0.75	-2	-0.75	0.5	0.5
OG0003862	Y	N	N		0	0		N	N	N	N		NA	NA		2	2	1	1	1	0	1	1	0	1	3	3	1	1	3	5	1	4			0.630126	0.630126	-0.420084	-0.420084	-0.420084	-1.47029	-0.420084	-0.420084	-1.47029	-0.420084	1.68034	1.68034	-0.420084	-0.420084	1.68034
OG0003863	Y	N	N		0	0		N	N	N	N		NA	NA		2	1	2	1	2	3	1	1	8	4	0	0	1	0	1	1	2	1			0.101361	-0.405442	0.101361	-0.405442	0.101361	0.608164	-0.405442	-0.405442	3.14218	1.11497	-0.912245	-0.912245	-0.405442	-0.912245	-0.405442
OG0003864	Y	N	N		0	0		N	N	N	N		NA	NA		1	2	1	1	2	2	1	2	5	2	1	1	2	1	1	1	2	3			-0.65938	0.32969	-0.65938	-0.65938	0.32969	0.32969	-0.65938	0.32969	3.2969	0.32969	-0.65938	-0.65938	0.32969	-0.65938	-0.65938
OG0003865	Y	N	N		0	0		N	N	N	N		NA	NA		1	2	4	1	1	1	1	3	3	1	3	1	4	1	1	0	1	2			-0.75561	0.116248	1.85996	-0.75561	-0.75561	-0.75561	-0.75561	0.988105	0.988105	-0.75561	0.988105	-0.75561	1.85996	-0.75561	-0.75561
OG0003866	Y	N	N		0	0		N	N	N	N		NA	NA		2	1	1	1	1	1	2	0	2	2	3	3	1	2	2	1	1	5			0.5	-0.75	-0.75	-0.75	-0.75	-0.75	0.5	-2	0.5	0.5	1.75	1.75	-0.75	0.5	0.5
OG0003867	Y	N	N		0	0		N	N	N	N		NA	NA		1	1	1	1	1	1	1	1	1	2	2	1	6	1	1	2	3	4			-0.370999	-0.370999	-0.370999	-0.370999	-0.370999	-0.370999	-0.370999	-0.370999	-0.370999	0.423999	0.423999	-0.370999	3.60399	-0.370999	-0.370999
OG0003868	Y	N	N		0	0		N	N	N	N		NA	NA		3	1	1	1	1	1	3	0	2	1	2	1	3	2	2	2	2	3			1.59201	-0.682288	-0.682288	-0.682288	-0.682288	-0.682288	1.59201	-1.81944	0.454859	-0.682288	0.454859	-0.682288	1.59201	0.454859	0.454859
OG0003869	Y	N	N		0	0		N	N	N	N		NA	NA		1	1	1	1	1	1	1	1	3	1	3	0	1	2	2	1	3	7			-0.422577	-0.422577	-0.422577	-0.422577	-0.422577	-0.422577	-0.422577	-0.422577	2.11289	-0.422577	2.11289	-1.69031	-0.422577	0.845154	0.845154
OG0003870	Y	N	N		0	0		N	N	N	N		NA	NA		1	1	1	9	1	1	3	1	1	1	3	0	1	1	1	1	1	3			-0.352463	-0.352463	-0.352463	3.49259	-0.352463	-0.352463	0.608799	-0.352463	-0.352463	-0.352463	0.608799	-0.833094	-0.352463	-0.352463	-0.352463
OG0003871	Y	N	N		0	0		N	N	N	N		NA	NA		1	1	1	1	2	4	1	2	4	1	1	1	3	1	1	1	3	2			-0.620174	-0.620174	-0.620174	-0.620174	0.310087	2.17061	-0.620174	0.310087	2.17061	-0.620174	-0.620174	-0.620174	1.24035	-0.620174	-0.620174
OG0003872	Y	N	N		0	0		N	N	N	N		NA	NA		1	1	3	1	1	2	2	1	2	1	2	1	1	2	2	1	1	6			-0.862662	-0.862662	2.37232	-0.862662	-0.862662	0.754829	0.754829	-0.862662	0.754829	-0.862662	0.754829	-0.862662	-0.862662	0.754829	0.754829
OG0003873	Y	N	N		0	0		N	N	N	N		NA	NA		1	1	1	1	1	2	1	1	1	1	5	1	1	3	3	1	2	4			-0.524891	-0.524891	-0.524891	-0.524891	-0.524891	0.349927	-0.524891	-0.524891	-0.524891	-0.524891	2.97438	-0.524891	-0.524891	1.22474	1.22474
OG0003874	Y	N	N		0	0		N	N	N	N		NA	NA		1	1	2	4	1	0	1	1	1	1	2	1	1	3	3	1	1	6			-0.520756	-0.520756	0.455661	2.40849	-0.520756	-1.49717	-0.520756	-0.520756	-0.520756	-0.520756	0.455661	-0.520756	-0.520756	1.43208	1.43208
OG0003875	Y	N	N		0	0		N	N	N	N		NA	NA		2	1	1	2	1	1	2	1	1	2	4	2	2	1	1	1	2	4			0.5	-0.75	-0.75	0.5	-0.75	-0.75	0.5	-0.75	-0.75	0.5	3	0.5	0.5	-0.75	-0.75
OG0003876	Y	N	N		0	0		N	N	N	N		NA	NA		1	2	2	1	1	2	1	2	1	1	4	1	2	1	1	1	2	5			-0.662085	0.579324	0.579324	-0.662085	-0.662085	0.579324	-0.662085	0.579324	-0.662085	-0.662085	3.06214	-0.662085	0.579324	-0.662085	-0.662085
OG0003877	Y	N	N		0	0		N	N	N	N		NA	NA		2	1	1	3	1	1	3	1	1	1	4	0	1	1	1	3	2	4			0.520756	-0.455661	-0.455661	1.49717	-0.455661	-0.455661	1.49717	-0.455661	-0.455661	-0.455661	2.47359	-1.43208	-0.455661	-0.455661	-0.455661
OG0003878	Y	N	N		0	0		N	N	N	N		NA	NA		1	1	3	6	1	1	1	0	2	1	2	1	2	1	1	1	1	5			-0.442326	-0.442326	1.03209	3.24372	-0.442326	-0.442326	-0.442326	-1.17954	0.294884	-0.442326	0.294884	-0.442326	0.294884	-0.442326	-0.442326
OG0003879	Y	N	N		0	0		N	N	N	N		NA	NA		1	1	1	1	1	1	1	1	1	1	0	0	1	4	4	2	1	9			-0.237356	-0.237356	-0.237356	-0.237356	-0.237356	-0.237356	-0.237356	-0.237356	-0.237356	-0.237356	-1.12744	-1.12744	-0.237356	2.4329	2.4329
OG0003880	Y	N	N		0	0		N	N	N	N		NA	NA		2	1	1	1	1	0	1	1	2	1	4	1	1	1	1	2	3	7			0.858956	-0.312348	-0.312348	-0.312348	-0.312348	-1.48365	-0.312348	-0.312348	0.858956	-0.312348	3.20156	-0.312348	-0.312348	-0.312348	-0.312348
OG0003881	Y	N	N		0	0		N	N	N	N		NA	NA		3	3	1	2	1	1	2	2	0	1	0	1	2	0	1	3	3	5			1.76777	1.76777	-0.353553	0.707107	-0.353553	-0.353553	0.707107	0.707107	-1.41421	-0.353553	-1.41421	-0.353553	0.707107	-1.41421	-0.353553
OG0003882	Y	N	N		0	0		N	N	N	N		NA	NA		1	2	2	1	1	2	1	2	2	1	1	2	2	1	1	1	5	3			-0.935414	1.06904	1.06904	-0.935414	-0.935414	1.06904	-0.935414	1.06904	1.06904	-0.935414	-0.935414	1.06904	1.06904	-0.935414	-0.935414
OG0003883	Y	N	N		0	0		N	N	N	N		NA	NA		1	2	5	1	1	1	2	0	4	1	3	1	1	1	1	1	1	4			-0.512989	0.256495	2.56495	-0.512989	-0.512989	-0.512989	0.256495	-1.28247	1.79546	-0.512989	1.02598	-0.512989	-0.512989	-0.512989	-0.512989
OG0003884	Y	N	N		0	0		N	N	N	N		NA	NA		4	2	2	2	1	1	2	2	1	1	3	1	2	1	1	1	1	3			2.65495	0.312348	0.312348	0.312348	-0.858956	-0.858956	0.312348	0.312348	-0.858956	-0.858956	1.48365	-0.858956	0.312348	-0.858956	-0.858956
OG0003885	Y	N	N		0	0		N	N	N	N		NA	NA		1	1	1	4	2	2	1	1	1	1	6	1	1	1	1	1	2	3			-0.476731	-0.476731	-0.476731	1.66856	0.238366	0.238366	-0.476731	-0.476731	-0.476731	-0.476731	3.09875	-0.476731	-0.476731	-0.476731	-0.476731
OG0003886	Y	N	N		0	0		N	N	N	N		NA	NA		3	2	5	2	2	0	3	2	2	2	1	1	4	0	0	0	2	0			0.768025	0.0480015	2.20807	0.0480015	0.0480015	-1.39204	0.768025	0.0480015	0.0480015	0.0480015	-0.672022	-0.672022	1.48805	-1.39204	-1.39204
OG0003887	Y	N	N		0	0		N	N	N	N		NA	NA		2	1	1	1	0	0	1	2	3	1	3	2	2	2	2	1	1	6			0.527645	-0.603023	-0.603023	-0.603023	-1.73369	-1.73369	-0.603023	0.527645	1.65831	-0.603023	1.65831	0.527645	0.527645	0.527645	0.527645
OG0003888	Y	N	N		0	0		N	N	N	N		NA	NA		1	2	1	1	0	1	1	1	2	0	2	1	4	1	1	2	5	5			-0.287183	0.789754	-0.287183	-0.287183	-1.36412	-0.287183	-0.287183	-0.287183	0.789754	-1.36412	0.789754	-0.287183	2.94363	-0.287183	-0.287183
OG0003889	Y	N	N		0	0		N	N	N	N		NA	NA		2	1	3	1	1	0	3	1	1	1	1	1	4	1	1	1	2	6			0.520756	-0.455661	1.49717	-0.455661	-0.455661	-1.43208	1.49717	-0.455661	-0.455661	-0.455661	-0.455661	-0.455661	2.47359	-0.455661	-0.455661
OG0003890	Y	N	N		0	0		N	N	N	N		NA	NA		1	1	5	2	1	2	1	2	1	1	5	1	1	1	1	1	2	2			-0.54727	-0.54727	2.43784	0.199007	-0.54727	0.199007	-0.54727	0.199007	-0.54727	-0.54727	2.43784	-0.54727	-0.54727	-0.54727	-0.54727
OG0003891	Y	N	N		0	0		N	N	N	N		NA	NA		1	4	2	1	2	1	2	1	3	1	0	1	3	1	1	1	2	4			-0.588348	2.35339	0.392232	-0.588348	0.392232	-0.588348	0.392232	-0.588348	1.37281	-0.588348	-1.56893	-0.588348	1.37281	-0.588348	-0.588348
OG0003892	Y	N	N		0	0		N	N	N	N		NA	NA		2	1	3	3	1	1	1	1	3	2	1	0	1	1	1	1	3	5			0.603023	-0.527645	1.73369	1.73369	-0.527645	-0.527645	-0.527645	-0.527645	1.73369	0.603023	-0.527645	-1.65831	-0.527645	-0.527645	-0.527645
OG0003893	Y	N	N		0	0		N	N	N	N		NA	NA		1	2	8	1	1	0	2	1	4	1	1	0	1	1	1	1	3	2			-0.347105	0.173553	3.2975	-0.347105	-0.347105	-0.867763	0.173553	-0.347105	1.21487	-0.347105	-0.347105	-0.867763	-0.347105	-0.347105	-0.347105
OG0003894	Y	N	N		0	0		N	N	N	N		NA	NA		3	2	1	2	1	0	3	1	1	2	5	1	2	0	0	0	7	0			1.07165	0.306186	-0.459279	0.306186	-0.459279	-1.22474	1.07165	-0.459279	-0.459279	0.306186	2.60258	-0.459279	0.306186	-1.22474	-1.22474
OG0003895	Y	N	N		0	0		N	N	N	N		NA	NA		1	3	1	1	1	1	1	2	3	1	2	3	2	1	1	1	3	3			-0.75	1.75	-0.75	-0.75	-0.75	-0.75	-0.75	0.5	1.75	-0.75	0.5	1.75	0.5	-0.75	-0.75
OG0003896	Y	N	N		0	0		N	N	N	N		NA	NA		1	2	1	1	0	1	1	2	1	1	1	1	1	0	0	2	15	0			0.116248	1.85996	0.116248	0.116248	-1.62747	0.116248	0.116248	1.85996	0.116248	0.116248	0.116248	0.116248	0.116248	-1.62747	-1.62747
OG0003897	Y	N	N		0	0		N	N	N	N		NA	NA		1	1	1	3	2	0	1	2	1	1	6	2	1	2	2	1	2	2			-0.54727	-0.54727	-0.54727	0.945285	0.199007	-1.29355	-0.54727	0.199007	-0.54727	-0.54727	3.18412	0.199007	-0.54727	0.199007	0.199007
OG0003898	Y	N	N		0	0		N	N	N	N		NA	NA		2	1	3	1	2	1	3	1	2	2	2	1	3	1	1	1	1	3			0.345547	-0.950255	1.64135	-0.950255	0.345547	-0.950255	1.64135	-0.950255	0.345547	0.345547	0.345547	-0.950255	1.64135	-0.950255	-0.950255
OG0003899	Y	N	N		0	0		N	N	N	N		NA	NA		2	2	3	1	2	0	1	5	1	1	4	1	1	1	1	2	2	1			0.206835	0.206835	0.982467	-0.568796	0.206835	-1.34443	-0.568796	2.53373	-0.568796	-0.568796	1.7581	-0.568796	-0.568796	-0.568796	-0.568796
OG0003900	Y	N	N		0	0		N	N	N	N		NA	NA		1	1	1	1	2	2	1	2	2	1	3	3	1	1	1	1	1	6			-0.742781	-0.742781	-0.742781	-0.742781	0.649934	0.649934	-0.742781	0.649934	0.649934	-0.742781	2.04265	2.04265	-0.742781	-0.742781	-0.742781
OG0003901	Y	N	N		0	0		N	N	N	N		NA	NA		1	1	3	3	1	1	1	1	2	1	0	1	1	2	3	3	3	3			-0.527645	-0.527645	1.73369	1.73369	-0.527645	-0.527645	-0.527645	-0.527645	0.603023	-0.527645	-1.65831	-0.527645	-0.527645	0.603023	1.73369
OG0003902	Y	N	N		0	0		N	N	N	N		NA	NA		1	3	2	1	1	1	2	1	2	1	1	1	1	1	1	3	2	6			-0.559017	2.79508	1.11803	-0.559017	-0.559017	-0.559017	1.11803	-0.559017	1.11803	-0.559017	-0.559017	-0.559017	-0.559017	-0.559017	-0.559017
OG0003903	Y	N	N		0	0		N	N	N	N		NA	NA		1	1	1	0	1	0	1	1	1	1	5	1	1	2	2	1	2	9			-0.237356	-0.237356	-0.237356	-1.12744	-0.237356	-1.12744	-0.237356	-0.237356	-0.237356	-0.237356	3.32299	-0.237356	-0.237356	0.65273	0.65273
OG0003904	Y	N	N		0	0		N	N	N	N		NA	NA		1	1	1	1	2	0	2	1	2	1	3	2	2	2	2	1	2	5			-0.742781	-0.742781	-0.742781	-0.742781	0.649934	-2.1355	0.649934	-0.742781	0.649934	-0.742781	2.04265	0.649934	0.649934	0.649934	0.649934
OG0003905	Y	N	N		0	0		N	N	N	N		NA	NA		1	2	2	1	1	0	3	2	2	1	3	1	3	1	1	2	2	3			-0.682288	0.454859	0.454859	-0.682288	-0.682288	-1.81944	1.59201	0.454859	0.454859	-0.682288	1.59201	-0.682288	1.59201	-0.682288	-0.682288
OG0003906	Y	N	N		0	0		N	N	N	N		NA	NA		3	1	3	2	1	2	2	1	1	1	2	1	3	1	1	1	1	4			1.69031	-0.845154	1.69031	0.422577	-0.845154	0.422577	0.422577	-0.845154	-0.845154	-0.845154	0.422577	-0.845154	1.69031	-0.845154	-0.845154
OG0003907	Y	N	N		0	0		N	N	N	N		NA	NA		3	2	2	2	1	1	2	3	1	2	3	1	2	1	1	1	1	2			1.60357	0.267261	0.267261	0.267261	-1.06904	-1.06904	0.267261	1.60357	-1.06904	0.267261	1.60357	-1.06904	0.267261	-1.06904	-1.06904
OG0003908	Y	N	N		0	0		N	N	N	N		NA	NA		1	1	1	1	1	2	1	1	1	1	3	1	3	2	2	1	1	7			-0.649934	-0.649934	-0.649934	-0.649934	-0.649934	0.742781	-0.649934	-0.649934	-0.649934	-0.649934	2.1355	-0.649934	2.1355	0.742781	0.742781
OG0003909	Y	N	N		0	0		N	N	N	N		NA	NA		1	1	1	3	1	3	1	2	2	3	3	2	2	1	1	1	1	2			-0.960769	-0.960769	-0.960769	1.44115	-0.960769	1.44115	-0.960769	0.240192	0.240192	1.44115	1.44115	0.240192	0.240192	-0.960769	-0.960769
OG0003910	Y	N	N		0	0		N	N	N	N		NA	NA		2	1	2	3	1	2	0	1	5	2	4	3	1	0	0	1	3	0			0.140488	-0.561951	0.140488	0.842927	-0.561951	0.140488	-1.26439	-0.561951	2.24781	0.140488	1.54537	0.842927	-0.561951	-1.26439	-1.26439
OG0003911	Y	N	N		0	0		N	N	N	N		NA	NA		2	2	1	2	1	2	1	1	3	1	2	2	1	1	1	3	2	3			0.754829	0.754829	-0.862662	0.754829	-0.862662	0.754829	-0.862662	-0.862662	2.37232	-0.862662	0.754829	0.754829	-0.862662	-0.862662	-0.862662
OG0003912	Y	N	N		0	0		N	N	N	N		NA	NA		1	3	1	2	2	3	3	2	4	1	0	1	1	1	1	2	1	2			-0.690201	1.19217	-0.690201	0.250982	0.250982	1.19217	1.19217	0.250982	2.13335	-0.690201	-1.63139	-0.690201	-0.690201	-0.690201	-0.690201
OG0003913	Y	N	N		0	0		N	N	N	N		NA	NA		1	2	6	1	1	2	1	1	1	2	3	0	1	1	1	1	3	3			-0.442326	0.294884	3.24372	-0.442326	-0.442326	0.294884	-0.442326	-0.442326	-0.442326	0.294884	1.03209	-1.17954	-0.442326	-0.442326	-0.442326
OG0003914	Y	N	N		0	0		N	N	N	N		NA	NA		1	1	1	0	1	1	2	1	2	5	2	1	1	1	1	4	3	3			-0.369274	-0.369274	-0.369274	-1.29246	-0.369274	-0.369274	0.553912	-0.369274	0.553912	3.32347	0.553912	-0.369274	-0.369274	-0.369274	-0.369274
OG0003915	Y	N	N		0	0		N	N	N	N		NA	NA		1	1	3	1	1	0	0	1	1	1	1	1	1	2	2	1	4	9			-0.185695	-0.185695	2.59973	-0.185695	-0.185695	-1.57841	-1.57841	-0.185695	-0.185695	-0.185695	-0.185695	-0.185695	-0.185695	1.20702	1.20702
OG0003916	Y	N	N		0	0		N	N	N	N		NA	NA		2	2	2	1	1	1	1	1	1	2	7	1	2	1	1	1	2	2			0.179969	0.179969	0.179969	-0.494913	-0.494913	-0.494913	-0.494913	-0.494913	-0.494913	0.179969	3.55438	-0.494913	0.179969	-0.494913	-0.494913
OG0003917	Y	N	N		0	0		N	N	N	N		NA	NA		4	1	1	3	1	0	1	1	3	1	0	1	1	2	2	0	3	6			2.32993	-0.429198	-0.429198	1.41022	-0.429198	-1.34891	-0.429198	-0.429198	1.41022	-0.429198	-1.34891	-0.429198	-0.429198	0.490511	0.490511
OG0003918	Y	N	N		0	0		N	N	N	N		NA	NA		1	1	1	2	1	2	1	1	3	2	4	1	1	1	1	1	4	3			-0.603023	-0.603023	-0.603023	0.527645	-0.603023	0.527645	-0.603023	-0.603023	1.65831	0.527645	2.78898	-0.603023	-0.603023	-0.603023	-0.603023
OG0003919	Y	N	N		0	0		N	N	N	N		NA	NA		2	1	1	1	1	2	1	1	1	2	8	2	1	1	1	2	1	2			0.154074	-0.423704	-0.423704	-0.423704	-0.423704	0.154074	-0.423704	-0.423704	-0.423704	0.154074	3.62074	0.154074	-0.423704	-0.423704	-0.423704
OG0003920	Y	N	N		0	0		N	N	N	N		NA	NA		1	1	1	1	1	1	1	1	1	2	7	1	1	2	2	1	4	2			-0.400892	-0.400892	-0.400892	-0.400892	-0.400892	-0.400892	-0.400892	-0.400892	-0.400892	0.267261	3.60803	-0.400892	-0.400892	0.267261	0.267261
OG0003921	Y	N	N		0	0		N	N	N	N		NA	NA		1	1	3	5	1	1	1	1	1	1	4	2	1	1	1	2	1	3			-0.534522	-0.534522	1.06904	2.67261	-0.534522	-0.534522	-0.534522	-0.534522	-0.534522	-0.534522	1.87083	0.267261	-0.534522	-0.534522	-0.534522
OG0003922	Y	N	N		0	0		N	N	N	N		NA	NA		0	0	0	0	0	0	3	0	9	3	2	1	1	2	2	1	2	5			-0.673564	-0.673564	-0.673564	-0.673564	-0.673564	-0.673564	0.644278	-0.673564	3.27996	0.644278	0.204998	-0.234283	-0.234283	0.204998	0.204998
OG0003923	Y	N	N		0	0		N	N	N	N		NA	NA		3	1	1	2	1	1	2	2	2	1	4	1	1	1	1	2	2	3			1.59201	-0.682288	-0.682288	0.454859	-0.682288	-0.682288	0.454859	0.454859	0.454859	-0.682288	2.72915	-0.682288	-0.682288	-0.682288	-0.682288
OG0003924	Y	N	N		0	0		N	N	N	N		NA	NA		1	1	3	3	1	0	3	0	1	3	2	1	4	2	2	1	2	1			-0.685994	-0.685994	1.02899	1.02899	-0.685994	-1.54349	1.02899	-1.54349	-0.685994	1.02899	0.171499	-0.685994	1.88648	0.171499	0.171499
OG0003925	Y	N	N		0	0		N	N	N	N		NA	NA		1	1	1	3	1	1	1	1	1	1	1	1	2	1	2	1	3	8			-0.464991	-0.464991	-0.464991	3.02244	-0.464991	-0.464991	-0.464991	-0.464991	-0.464991	-0.464991	-0.464991	-0.464991	1.27872	-0.464991	1.27872
OG0003926	Y	N	N		0	0		N	N	N	N		NA	NA		1	2	1	2	1	1	3	2	1	1	1	1	1	1	1	2	4	5			-0.559017	1.11803	-0.559017	1.11803	-0.559017	-0.559017	2.79508	1.11803	-0.559017	-0.559017	-0.559017	-0.559017	-0.559017	-0.559017	-0.559017
OG0003927	Y	N	N		0	0		N	N	N	N		NA	NA		1	1	5	2	1	0	1	1	3	1	6	0	1	1	1	0	2	4			-0.40161	-0.40161	2.00805	0.200805	-0.40161	-1.00402	-0.40161	-0.40161	0.803219	-0.40161	2.61046	-1.00402	-0.40161	-0.40161	-0.40161
OG0003928	Y	N	N		0	0		N	N	N	N		NA	NA		1	2	1	1	1	2	1	4	4	1	1	1	1	1	1	1	3	4			-0.520756	0.455661	-0.520756	-0.520756	-0.520756	0.455661	-0.520756	2.40849	2.40849	-0.520756	-0.520756	-0.520756	-0.520756	-0.520756	-0.520756
OG0003929	Y	N	N		0	0		N	N	N	N		NA	NA		1	1	2	1	1	1	1	1	1	1	2	2	3	2	2	1	1	7			-0.754829	-0.754829	0.862662	-0.754829	-0.754829	-0.754829	-0.754829	-0.754829	-0.754829	-0.754829	0.862662	0.862662	2.48015	0.862662	0.862662
OG0003930	Y	N	N		0	0		N	N	N	N		NA	NA		2	1	2	1	0	0	2	1	1	0	5	1	1	3	3	0	2	6			0.356291	-0.407189	0.356291	-0.407189	-1.17067	-1.17067	0.356291	-0.407189	-0.407189	-1.17067	2.64673	-0.407189	-0.407189	1.11977	1.11977
OG0003931	Y	N	N		0	0		N	N	N	N		NA	NA		2	2	1	2	1	0	5	0	0	4	3	1	1	1	1	1	2	4			0.284747	0.284747	-0.427121	0.284747	-0.427121	-1.13899	2.42035	-1.13899	-1.13899	1.70848	0.996616	-0.427121	-0.427121	-0.427121	-0.427121
OG0003932	Y	N	N		0	0		N	N	N	N		NA	NA		2	3	3	1	1	2	2	1	3	1	1	2	2	1	1	1	3	1			0.345547	1.64135	1.64135	-0.950255	-0.950255	0.345547	0.345547	-0.950255	1.64135	-0.950255	-0.950255	0.345547	0.345547	-0.950255	-0.950255
OG0003933	Y	N	N		0	0		N	N	N	N		NA	NA		1	1	2	2	2	1	5	2	1	1	1	1	2	1	1	1	2	4			-0.588348	-0.588348	0.392232	0.392232	0.392232	-0.588348	3.33397	0.392232	-0.588348	-0.588348	-0.588348	-0.588348	0.392232	-0.588348	-0.588348
OG0003934	Y	N	N		0	0		N	N	N	N		NA	NA		2	2	1	1	1	0	1	3	6	3	0	1	1	1	1	1	4	2			0.275589	0.275589	-0.413384	-0.413384	-0.413384	-1.10236	-0.413384	0.964562	3.03148	0.964562	-1.10236	-0.413384	-0.413384	-0.413384	-0.413384
OG0003935	Y	N	N		0	0		N	N	N	N		NA	NA		1	2	6	1	1	1	1	1	2	1	5	1	1	1	1	1	2	2			-0.480537	0.174741	2.79585	-0.480537	-0.480537	-0.480537	-0.480537	-0.480537	0.174741	-0.480537	2.14057	-0.480537	-0.480537	-0.480537	-0.480537
OG0003936	Y	N	N		0	0		N	N	N	N		NA	NA		1	1	6	1	0	0	6	1	2	1	1	0	2	1	1	1	2	4			-0.329956	-0.329956	2.41968	-0.329956	-0.879883	-0.879883	2.41968	-0.329956	0.219971	-0.329956	-0.329956	-0.879883	0.219971	-0.329956	-0.329956
OG0003937	Y	N	N		0	0		N	N	N	N		NA	NA		1	1	1	2	2	0	1	1	5	0	6	1	2	2	1	0	3	2			-0.455183	-0.455183	-0.455183	0.165521	0.165521	-1.07589	-0.455183	-0.455183	2.02763	-1.07589	2.64834	-0.455183	0.165521	0.165521	-0.455183
OG0003938	Y	N	N		0	0		N	N	N	N		NA	NA		2	6	2	1	1	1	2	2	1	1	2	1	1	1	1	2	2	2			0.267261	3.4744	0.267261	-0.534522	-0.534522	-0.534522	0.267261	0.267261	-0.534522	-0.534522	0.267261	-0.534522	-0.534522	-0.534522	-0.534522
OG0003939	Y	N	N		0	0		N	N	N	N		NA	NA		3	2	1	1	1	2	1	3	1	1	1	1	1	1	1	1	6	3			2.24781	0.842927	-0.561951	-0.561951	-0.561951	0.842927	-0.561951	2.24781	-0.561951	-0.561951	-0.561951	-0.561951	-0.561951	-0.561951	-0.561951
OG0003940	Y	N	N		0	0		N	N	N	N		NA	NA		1	1	5	2	1	1	1	1	3	1	3	1	1	1	1	1	4	2			-0.524891	-0.524891	2.97438	0.349927	-0.524891	-0.524891	-0.524891	-0.524891	1.22474	-0.524891	1.22474	-0.524891	-0.524891	-0.524891	-0.524891
OG0003941	Y	N	N		0	0		N	N	N	N		NA	NA		2	1	4	1	2	1	1	2	1	1	1	1	1	2	2	1	3	4			0.579324	-0.662085	3.06214	-0.662085	0.579324	-0.662085	-0.662085	0.579324	-0.662085	-0.662085	-0.662085	-0.662085	-0.662085	0.579324	0.579324
OG0003942	Y	N	N		0	0		N	N	N	N		NA	NA		1	1	2	1	1	0	3	1	2	1	3	2	1	1	2	1	1	7			-0.579324	-0.579324	0.662085	-0.579324	-0.579324	-1.82073	1.90349	-0.579324	0.662085	-0.579324	1.90349	0.662085	-0.579324	-0.579324	0.662085
OG0003943	Y	N	N		0	0		N	N	N	N		NA	NA		1	1	4	2	1	0	1	1	4	2	0	2	1	2	2	1	1	5			-0.524891	-0.524891	2.09956	0.349927	-0.524891	-1.39971	-0.524891	-0.524891	2.09956	0.349927	-1.39971	0.349927	-0.524891	0.349927	0.349927
OG0003944	Y	N	N		0	0		N	N	N	N		NA	NA		1	1	4	2	2	0	2	4	3	2	1	1	1	1	1	1	4	0			-0.65273	-0.65273	2.01753	0.237356	0.237356	-1.54282	0.237356	2.01753	1.12744	0.237356	-0.65273	-0.65273	-0.65273	-0.65273	-0.65273
OG0003945	Y	N	N		0	0		N	N	N	N		NA	NA		1	1	1	1	1	2	1	1	2	1	3	1	1	1	1	1	4	7			-0.464991	-0.464991	-0.464991	-0.464991	-0.464991	1.27872	-0.464991	-0.464991	1.27872	-0.464991	3.02244	-0.464991	-0.464991	-0.464991	-0.464991
OG0003946	Y	N	N		0	0		N	N	N	N		NA	NA		1	1	1	2	1	1	3	4	3	2	2	1	1	1	1	2	3	1			-0.707107	-0.707107	-0.707107	0.353553	-0.707107	-0.707107	1.41421	2.47487	1.41421	0.353553	0.353553	-0.707107	-0.707107	-0.707107	-0.707107
OG0003947	Y	N	N		0	0		N	N	N	N		NA	NA		1	1	1	1	0	4	1	4	4	1	3	1	1	1	1	4	1	1			-0.512989	-0.512989	-0.512989	-0.512989	-1.28247	1.79546	-0.512989	1.79546	1.79546	-0.512989	1.02598	-0.512989	-0.512989	-0.512989	-0.512989
OG0003948	Y	N	N		0	0		N	N	N	N		NA	NA		1	1	6	5	1	1	2	1	1	1	1	1	2	1	1	1	3	1			-0.480537	-0.480537	2.79585	2.14057	-0.480537	-0.480537	0.174741	-0.480537	-0.480537	-0.480537	-0.480537	-0.480537	0.174741	-0.480537	-0.480537
OG0003950	Y	N	N		0	0		N	N	N	N		NA	NA		1	2	1	1	1	0	1	1	3	1	1	1	1	2	2	0	6	6			-0.392232	1.07864	-0.392232	-0.392232	-0.392232	-1.8631	-0.392232	-0.392232	2.54951	-0.392232	-0.392232	-0.392232	-0.392232	1.07864	1.07864
OG0003951	Y	N	N		0	0		N	N	N	N		NA	NA		1	1	4	4	1	1	1	2	4	1	2	1	1	1	1	1	1	3			-0.620766	-0.620766	1.91873	1.91873	-0.620766	-0.620766	-0.620766	0.225733	1.91873	-0.620766	0.225733	-0.620766	-0.620766	-0.620766	-0.620766
OG0003952	Y	N	N		0	0		N	N	N	N		NA	NA		1	1	6	2	1	0	2	2	1	1	1	4	1	1	1	1	1	4			-0.461266	-0.461266	2.99823	0.230633	-0.461266	-1.15316	0.230633	0.230633	-0.461266	-0.461266	-0.461266	1.61443	-0.461266	-0.461266	-0.461266
OG0003953	Y	N	N		0	0		N	N	N	N		NA	NA		1	2	3	1	1	2	1	3	1	1	1	1	5	1	1	1	1	4			-0.58722	0.29361	1.17444	-0.58722	-0.58722	0.29361	-0.58722	1.17444	-0.58722	-0.58722	-0.58722	-0.58722	2.9361	-0.58722	-0.58722
OG0003954	Y	N	N		0	0		N	N	N	N		NA	NA		1	1	2	1	1	2	2	2	1	1	3	2	1	1	1	1	3	5			-0.754829	-0.754829	0.862662	-0.754829	-0.754829	0.862662	0.862662	0.862662	-0.754829	-0.754829	2.48015	0.862662	-0.754829	-0.754829	-0.754829
OG0003955	Y	N	N		0	0		N	N	N	N		NA	NA		1	1	7	1	1	1	1	3	1	1	1	1	1	1	1	1	1	6			-0.345547	-0.345547	3.54186	-0.345547	-0.345547	-0.345547	-0.345547	0.950255	-0.345547	-0.345547	-0.345547	-0.345547	-0.345547	-0.345547	-0.345547
OG0003956	Y	N	N		0	0		N	N	N	N		NA	NA		2	3	3	2	1	3	1	2	1	1	1	1	1	1	1	4	1	2			0.5	1.75	1.75	0.5	-0.75	1.75	-0.75	0.5	-0.75	-0.75	-0.75	-0.75	-0.75	-0.75	-0.75
OG0003957	Y	N	N		0	0		N	N	N	N		NA	NA		1	1	3	3	1	0	1	1	2	1	2	1	2	1	1	1	2	7			-0.5	-0.5	2	2	-0.5	-1.75	-0.5	-0.5	0.75	-0.5	0.75	-0.5	0.75	-0.5	-0.5
OG0003958	Y	N	N		0	0		N	N	N	N		NA	NA		1	1	1	2	2	0	1	1	1	1	9	2	2	0	1	1	2	3			-0.324443	-0.324443	-0.324443	0.162221	0.162221	-0.811107	-0.324443	-0.324443	-0.324443	-0.324443	3.56887	0.162221	0.162221	-0.811107	-0.324443
OG0003959	Y	N	N		0	0		N	N	N	N		NA	NA		1	1	1	1	1	1	1	1	1	1	3	1	2	3	2	1	1	8			-0.561951	-0.561951	-0.561951	-0.561951	-0.561951	-0.561951	-0.561951	-0.561951	-0.561951	-0.561951	2.24781	-0.561951	0.842927	2.24781	0.842927
OG0003960	Y	N	N		0	0		N	N	N	N		NA	NA		1	1	1	3	1	1	1	1	2	1	2	1	1	1	1	2	2	8			-0.464991	-0.464991	-0.464991	3.02244	-0.464991	-0.464991	-0.464991	-0.464991	1.27872	-0.464991	1.27872	-0.464991	-0.464991	-0.464991	-0.464991
OG0003961	Y	N	N		0	0		N	N	N	N		NA	NA		1	1	1	7	1	1	1	1	2	3	2	2	2	1	1	0	1	3			-0.528271	-0.528271	-0.528271	3.43376	-0.528271	-0.528271	-0.528271	-0.528271	0.132068	0.792406	0.132068	0.132068	0.132068	-0.528271	-0.528271
OG0003962	Y	N	N		0	0		N	N	N	N		NA	NA		1	2	2	3	2	4	0	1	6	1	0	0	1	1	1	1	4	1			-0.422577	0.211289	0.211289	0.845154	0.211289	1.47902	-1.05644	-0.422577	2.74675	-0.422577	-1.05644	-1.05644	-0.422577	-0.422577	-0.422577
OG0003963	Y	N	N		0	0		N	N	N	N		NA	NA		1	4	2	1	1	0	1	2	1	1	2	2	1	2	2	1	1	6			-0.603023	2.78898	0.527645	-0.603023	-0.603023	-1.73369	-0.603023	0.527645	-0.603023	-0.603023	0.527645	0.527645	-0.603023	0.527645	0.527645
OG0003964	Y	N	N		0	0		N	N	N	N		NA	NA		1	1	1	2	1	0	2	1	4	1	5	1	1	1	1	1	1	6			-0.423999	-0.423999	-0.423999	0.370999	-0.423999	-1.219	0.370999	-0.423999	1.961	-0.423999	2.75599	-0.423999	-0.423999	-0.423999	-0.423999
OG0003965	Y	N	N		0	0		N	N	N	N		NA	NA		1	1	1	2	1	3	7	1	1	1	2	1	1	1	2	0	4	1			-0.480537	-0.480537	-0.480537	0.174741	-0.480537	0.830019	3.45113	-0.480537	-0.480537	-0.480537	0.174741	-0.480537	-0.480537	-0.480537	0.174741
OG0003966	Y	N	N		0	0		N	N	N	N		NA	NA		1	1	3	1	1	0	4	1	2	1	3	1	1	2	2	1	2	4			-0.588348	-0.588348	1.37281	-0.588348	-0.588348	-1.56893	2.35339	-0.588348	0.392232	-0.588348	1.37281	-0.588348	-0.588348	0.392232	0.392232
OG0003967	Y	N	N		0	0		N	N	N	N		NA	NA		1	1	1	5	1	2	1	1	1	1	4	2	1	1	1	1	3	3			-0.5	-0.5	-0.5	2.83333	-0.5	0.333333	-0.5	-0.5	-0.5	-0.5	2	0.333333	-0.5	-0.5	-0.5
OG0003968	Y	N	N		0	0		N	N	N	N		NA	NA		2	2	1	1	1	2	4	4	4	1	0	1	1	1	1	1	1	3			0.215666	0.215666	-0.59308	-0.59308	-0.59308	0.215666	1.83316	1.83316	1.83316	-0.59308	-1.40183	-0.59308	-0.59308	-0.59308	-0.59308
OG0003969	Y	N	N		0	0		N	N	N	N		NA	NA		1	1	4	3	1	0	1	1	2	2	2	1	1	1	1	1	3	5			-0.487713	-0.487713	2.64759	1.60249	-0.487713	-1.53281	-0.487713	-0.487713	0.557386	0.557386	0.557386	-0.487713	-0.487713	-0.487713	-0.487713
OG0003970	Y	N	N		0	0		N	N	N	N		NA	NA		1	1	1	1	1	1	1	1	4	2	1	1	1	2	2	1	2	7			-0.5	-0.5	-0.5	-0.5	-0.5	-0.5	-0.5	-0.5	3.25	0.75	-0.5	-0.5	-0.5	0.75	0.75
OG0003971	Y	N	N		0	0		N	N	N	N		NA	NA		2	3	4	4	2	1	2	4	2	1	0	1	1	0	1	1	1	1			0.101797	0.865277	1.62876	1.62876	0.101797	-0.661683	0.101797	1.62876	0.101797	-0.661683	-1.42516	-0.661683	-0.661683	-1.42516	-0.661683
OG0003972	Y	N	N		0	0		N	N	N	N		NA	NA		1	2	1	1	1	0	1	2	1	2	4	1	1	1	1	1	2	8			-0.383482	0.766965	-0.383482	-0.383482	-0.383482	-1.53393	-0.383482	0.766965	-0.383482	0.766965	3.06786	-0.383482	-0.383482	-0.383482	-0.383482
OG0003973	Y	N	N		0	0		N	N	N	N		NA	NA		1	1	2	2	1	1	1	2	2	1	5	1	2	1	1	1	2	4			-0.588348	-0.588348	0.392232	0.392232	-0.588348	-0.588348	-0.588348	0.392232	0.392232	-0.588348	3.33397	-0.588348	0.392232	-0.588348	-0.588348
OG0003974	Y	N	N		0	0		N	N	N	N		NA	NA		1	1	4	3	1	1	4	1	4	1	1	1	1	2	2	1	1	1			-0.720003	-0.720003	1.77232	0.941543	-0.720003	-0.720003	1.77232	-0.720003	1.77232	-0.720003	-0.720003	-0.720003	-0.720003	0.11077	0.11077
OG0003975	Y	N	N		0	0		N	N	N	N		NA	NA		1	2	2	1	1	0	1	1	5	1	2	2	1	2	2	1	1	5			-0.553912	0.369274	0.369274	-0.553912	-0.553912	-1.4771	-0.553912	-0.553912	3.13883	-0.553912	0.369274	0.369274	-0.553912	0.369274	0.369274
OG0003976	Y	N	N		0	0		N	N	N	N		NA	NA		1	1	1	1	1	0	1	1	5	1	0	1	1	3	3	1	4	5			-0.318896	-0.318896	-0.318896	-0.318896	-0.318896	-1.11614	-0.318896	-0.318896	2.87007	-0.318896	-1.11614	-0.318896	-0.318896	1.27559	1.27559
OG0003977	Y	N	N		0	0		N	N	N	N		NA	NA		1	1	2	2	1	0	1	1	1	1	4	1	1	2	2	1	2	7			-0.454859	-0.454859	0.682288	0.682288	-0.454859	-1.59201	-0.454859	-0.454859	-0.454859	-0.454859	2.95658	-0.454859	-0.454859	0.682288	0.682288
OG0003978	Y	N	N		0	0		N	N	N	N		NA	NA		1	1	1	3	1	1	1	1	2	3	4	1	1	1	2	1	2	4			-0.630126	-0.630126	-0.630126	1.47029	-0.630126	-0.630126	-0.630126	-0.630126	0.420084	1.47029	2.5205	-0.630126	-0.630126	-0.630126	0.420084
OG0003979	Y	N	N		0	0		N	N	N	N		NA	NA		2	2	2	2	1	0	2	2	4	1	1	1	1	1	1	3	1	4			0.527645	0.527645	0.527645	0.527645	-0.603023	-1.73369	0.527645	0.527645	2.78898	-0.603023	-0.603023	-0.603023	-0.603023	-0.603023	-0.603023
OG0003980	Y	N	N		0	0		N	N	N	N		NA	NA		1	1	2	1	1	1	1	2	4	1	2	3	1	1	2	2	3	2			-0.682288	-0.682288	0.454859	-0.682288	-0.682288	-0.682288	-0.682288	0.454859	2.72915	-0.682288	0.454859	1.59201	-0.682288	-0.682288	0.454859
OG0003981	Y	N	N		0	0		N	N	N	N		NA	NA		1	1	1	2	1	1	1	1	4	1	2	1	1	1	2	1	2	7			-0.5	-0.5	-0.5	0.75	-0.5	-0.5	-0.5	-0.5	3.25	-0.5	0.75	-0.5	-0.5	-0.5	0.75
OG0003982	Y	N	N		0	0		N	N	N	N		NA	NA		1	1	1	1	2	1	1	1	1	1	1	2	1	2	2	1	1	10			-0.603023	-0.603023	-0.603023	-0.603023	1.65831	-0.603023	-0.603023	-0.603023	-0.603023	-0.603023	-0.603023	1.65831	-0.603023	1.65831	1.65831
OG0003983	Y	N	N		0	0		N	N	N	N		NA	NA		1	2	1	1	0	1	1	1	6	2	3	0	1	2	2	1	3	3			-0.427121	0.284747	-0.427121	-0.427121	-1.13899	-0.427121	-0.427121	-0.427121	3.13222	0.284747	0.996616	-1.13899	-0.427121	0.284747	0.284747
OG0003984	Y	N	N		0	0		N	N	N	N		NA	NA		2	1	2	3	0	0	3	1	1	1	11	1	1	0	0	1	3	0			0.0758098	-0.303239	0.0758098	0.454859	-0.682288	-0.682288	0.454859	-0.303239	-0.303239	-0.303239	3.48725	-0.303239	-0.303239	-0.682288	-0.682288
OG0003985	Y	N	N		0	0		N	N	N	N		NA	NA		1	1	1	1	1	2	4	1	5	1	2	0	1	1	1	1	3	4			-0.423999	-0.423999	-0.423999	-0.423999	-0.423999	0.370999	1.961	-0.423999	2.75599	-0.423999	0.370999	-1.219	-0.423999	-0.423999	-0.423999
OG0003986	Y	N	N		0	0		N	N	N	N		NA	NA		1	1	9	1	1	2	1	1	1	1	1	1	1	1	1	2	2	3			-0.301005	-0.301005	3.7124	-0.301005	-0.301005	0.20067	-0.301005	-0.301005	-0.301005	-0.301005	-0.301005	-0.301005	-0.301005	-0.301005	-0.301005
OG0003987	Y	N	N		0	0		N	N	N	N		NA	NA		1	2	1	1	1	0	1	3	2	1	11	2	0	1	1	1	2	0			-0.339529	0.0522352	-0.339529	-0.339529	-0.339529	-0.731292	-0.339529	0.443999	0.0522352	-0.339529	3.57811	0.0522352	-0.731292	-0.339529	-0.339529
OG0003988	Y	N	N		0	0		N	N	N	N		NA	NA		1	1	2	1	0	0	1	2	2	2	0	0	0	3	3	2	3	8			-0.191273	-0.191273	0.765092	-0.191273	-1.14764	-1.14764	-0.191273	0.765092	0.765092	0.765092	-1.14764	-1.14764	-1.14764	1.72146	1.72146
OG0003989	Y	N	N		0	0		N	N	N	N		NA	NA		2	4	2	1	1	0	0	1	2	2	0	0	0	1	1	10	2	2			0.797081	2.6365	0.797081	-0.122628	-0.122628	-1.04234	-1.04234	-0.122628	0.797081	0.797081	-1.04234	-1.04234	-1.04234	-0.122628	-0.122628
OG0003990	Y	N	N		0	1		N	N	N	N		NA	NA		2	2	1	2	5	0	6	0	3	3	0	0	0	0	0	2	5	0			0.211604	0.211604	-0.317406	0.211604	1.79863	-0.846415	2.32764	-0.846415	0.740613	0.740613	-0.846415	-0.846415	-0.846415	-0.846415	-0.846415
OG0003991	Y	N	N		0	0		N	N	N	N		NA	NA		2	2	5	3	2	3	7	0	1	0	0	3	0	0	0	0	3	0			0.0657241	0.0657241	1.54452	0.558655	0.0657241	0.558655	2.53038	-0.920137	-0.427207	-0.920137	-0.920137	0.558655	-0.920137	-0.920137	-0.920137
OG0003992	Y	N	N		0	0		N	N	N	N		NA	NA		2	2	2	5	1	1	3	2	3	1	0	0	0	1	1	3	2	2			0.306186	0.306186	0.306186	2.60258	-0.459279	-0.459279	1.07165	0.306186	1.07165	-0.459279	-1.22474	-1.22474	-1.22474	-0.459279	-0.459279
OG0003993	Y	N	N		0	0		N	N	N	N		NA	NA		1	1	4	2	1	1	2	1	1	1	3	1	0	1	1	1	2	7			-0.420084	-0.420084	2.73055	0.630126	-0.420084	-0.420084	0.630126	-0.420084	-0.420084	-0.420084	1.68034	-0.420084	-1.47029	-0.420084	-0.420084
OG0003994	Y	N	N		0	0		N	N	N	N		NA	NA		1	1	4	2	1	0	2	2	1	1	0	1	0	1	2	1	2	9			-0.267261	-0.267261	2.73943	0.734968	-0.267261	-1.26949	0.734968	0.734968	-0.267261	-0.267261	-1.26949	-0.267261	-1.26949	-0.267261	0.734968
OG0003995	Y	N	N		0	0		N	N	N	N		NA	NA		1	1	4	1	1	2	3	1	6	2	0	0	0	2	2	1	2	2			-0.467345	-0.467345	1.44452	-0.467345	-0.467345	0.169944	0.807233	-0.467345	2.7191	0.169944	-1.10463	-1.10463	-1.10463	0.169944	0.169944
OG0003996	Y	N	N		0	0		N	N	N	N		NA	NA		1	4	2	2	1	1	1	0	2	3	2	1	0	1	1	1	5	3			-0.455661	2.47359	0.520756	0.520756	-0.455661	-0.455661	-0.455661	-1.43208	0.520756	1.49717	0.520756	-0.455661	-1.43208	-0.455661	-0.455661
OG0003997	Y	N	N		0	0		N	N	N	N		NA	NA		3	1	1	3	1	1	1	1	1	1	3	2	0	1	2	5	2	2			1.73369	-0.527645	-0.527645	1.73369	-0.527645	-0.527645	-0.527645	-0.527645	-0.527645	-0.527645	1.73369	0.603023	-1.65831	-0.527645	0.603023
OG0003998	Y	N	N		0	0		N	N	N	N		NA	NA		1	1	2	3	1	0	3	3	2	3	1	0	0	1	2	1	3	4			-0.490511	-0.490511	0.429198	1.34891	-0.490511	-1.41022	1.34891	1.34891	0.429198	1.34891	-0.490511	-1.41022	-1.41022	-0.490511	0.429198
OG0003999	Y	N	N		0	0		N	N	N	N		NA	NA		1	1	5	1	1	1	1	1	1	7	0	0	0	4	1	2	2	2			-0.340997	-0.340997	1.70499	-0.340997	-0.340997	-0.340997	-0.340997	-0.340997	-0.340997	2.72798	-0.852493	-0.852493	-0.852493	1.19349	-0.340997
OG0004000	Y	N	N		0	0		N	N	N	N		NA	NA		1	1	2	1	1	1	2	1	1	5	0	0	0	1	2	5	3	4			-0.225733	-0.225733	0.620766	-0.225733	-0.225733	-0.225733	0.620766	-0.225733	-0.225733	3.16026	-1.07223	-1.07223	-1.07223	-0.225733	0.620766
OG0004001	Y	N	N		0	0		N	N	N	N		NA	NA		1	1	3	1	1	1	0	1	9	2	0	0	0	1	2	2	3	3			-0.247357	-0.247357	0.680232	-0.247357	-0.247357	-0.247357	-0.711151	-0.247357	3.463	0.216437	-0.711151	-0.711151	-0.711151	-0.247357	0.216437
OG0004002	Y	N	N		0	0		N	N	N	N		NA	NA		2	1	6	3	1	1	1	3	3	2	2	0	0	1	1	1	2	1			0.136083	-0.544331	2.85774	0.816497	-0.544331	-0.544331	-0.544331	0.816497	0.816497	0.136083	0.136083	-1.22474	-1.22474	-0.544331	-0.544331
OG0004003	Y	N	N		0	0		N	N	N	N		NA	NA		5	1	1	11	2	2	1	1	0	1	6	0	0	0	0	0	0	0			0.992846	-0.361035	-0.361035	3.02367	-0.0225647	-0.0225647	-0.361035	-0.361035	-0.699505	-0.361035	1.33132	-0.699505	-0.699505	-0.699505	-0.699505
OG0004006	Y	N	N		0	0		N	N	N	N		NA	NA		1	1	1	1	1	0	1	0	6	2	0	0	0	2	2	1	4	8			-0.136083	-0.136083	-0.136083	-0.136083	-0.136083	-0.816497	-0.136083	-0.816497	3.26599	0.544331	-0.816497	-0.816497	-0.816497	0.544331	0.544331
OG0004007	Y	N	N		0	0		N	N	N	N		NA	NA		2	1	5	2	1	0	1	5	0	2	0	0	0	2	2	1	4	3			0.294232	-0.336265	2.18572	0.294232	-0.336265	-0.966762	-0.336265	2.18572	-0.966762	0.294232	-0.966762	-0.966762	-0.966762	0.294232	0.294232
OG0004008	Y	N	N		0	0		N	N	N	N		NA	NA		1	1	7	4	2	1	1	2	6	1	1	0	0	0	0	0	4	0			-0.380235	-0.380235	2.47152	1.04565	0.0950586	-0.380235	-0.380235	0.0950586	1.99623	-0.380235	-0.380235	-0.855528	-0.855528	-0.855528	-0.855528
OG0004009	Y	N	N		0	0		N	N	N	N		NA	NA		2	3	1	3	2	2	0	5	3	2	0	0	0	1	1	2	4	0			0.238366	0.953463	-0.476731	0.953463	0.238366	0.238366	-1.19183	2.38366	0.953463	0.238366	-1.19183	-1.19183	-1.19183	-0.476731	-0.476731
OG0004010	Y	N	N		0	0		N	N	N	N		NA	NA		1	1	1	1	3	1	1	0	7	5	4	0	0	1	1	1	1	2			-0.405442	-0.405442	-0.405442	-0.405442	0.608164	-0.405442	-0.405442	-0.912245	2.63538	1.62177	1.11497	-0.912245	-0.912245	-0.405442	-0.405442
OG0004011	Y	N	N		0	0		N	N	N	N		NA	NA		2	2	1	4	2	1	1	1	4	2	0	0	0	1	1	2	2	5			0.443079	0.443079	-0.387694	2.10463	0.443079	-0.387694	-0.387694	-0.387694	2.10463	0.443079	-1.21847	-1.21847	-1.21847	-0.387694	-0.387694
OG0004012	Y	N	N		0	0		N	N	N	N		NA	NA		1	2	3	2	1	2	3	2	3	2	1	1	0	2	1	1	2	2			-0.858956	0.312348	1.48365	0.312348	-0.858956	0.312348	1.48365	0.312348	1.48365	0.312348	-0.858956	-0.858956	-2.03026	0.312348	-0.858956
OG0004013	Y	N	N		0	0		N	N	N	N		NA	NA		1	1	6	2	1	0	1	1	1	1	4	1	0	1	1	2	4	3			-0.311188	-0.311188	3.02297	0.355643	-0.311188	-0.978019	-0.311188	-0.311188	-0.311188	-0.311188	1.68931	-0.311188	-0.978019	-0.311188	-0.311188
OG0004014	Y	N	N		0	0		N	N	N	N		NA	NA		3	5	2	1	1	1	1	1	3	1	1	2	0	1	1	1	4	2			1.16667	2.83333	0.333333	-0.5	-0.5	-0.5	-0.5	-0.5	1.16667	-0.5	-0.5	0.333333	-1.33333	-0.5	-0.5
OG0004015	Y	N	N		0	0		N	N	N	N		NA	NA		1	1	4	2	1	0	1	1	1	2	4	2	0	2	2	1	2	4			-0.524891	-0.524891	2.09956	0.349927	-0.524891	-1.39971	-0.524891	-0.524891	-0.524891	0.349927	2.09956	0.349927	-1.39971	0.349927	0.349927
OG0004016	Y	N	N		0	0		N	N	N	N		NA	NA		1	2	4	7	1	1	2	2	2	2	0	0	0	1	1	1	1	3			-0.423704	0.154074	1.30963	3.04297	-0.423704	-0.423704	0.154074	0.154074	0.154074	0.154074	-1.00148	-1.00148	-1.00148	-0.423704	-0.423704
OG0004017	Y	N	N		0	0		N	N	N	N		NA	NA		2	2	0	2	2	2	2	2	4	2	0	0	0	0	0	11	0	0			0.559017	0.559017	-1.11803	0.559017	0.559017	0.559017	0.559017	0.559017	2.23607	0.559017	-1.11803	-1.11803	-1.11803	-1.11803	-1.11803
OG0004019	Y	N	N		0	0		N	N	N	N		NA	NA		3	2	1	5	2	2	0	6	4	0	0	0	0	0	0	0	6	0			0.681994	0.170499	-0.340997	1.70499	0.170499	0.170499	-0.852493	2.21648	1.19349	-0.852493	-0.852493	-0.852493	-0.852493	-0.852493	-0.852493
OG0004020	Y	N	N		0	0		N	N	N	N		NA	NA		2	3	3	2	0	1	1	4	1	0	0	0	0	2	2	2	2	6			0.478345	1.27559	1.27559	0.478345	-1.11614	-0.318896	-0.318896	2.07283	-0.318896	-1.11614	-1.11614	-1.11614	-1.11614	0.478345	0.478345
OG0004021	Y	N	N		0	0		N	N	N	N		NA	NA		2	2	1	1	1	0	2	2	4	2	2	1	0	2	2	1	1	5			0.420084	0.420084	-0.630126	-0.630126	-0.630126	-1.68034	0.420084	0.420084	2.5205	0.420084	0.420084	-0.630126	-1.68034	0.420084	0.420084
OG0004022	Y	N	N		0	0		N	N	N	N		NA	NA		0	0	0	1	0	0	0	0	0	0	29	1	0	0	0	0	0	0			-0.286791	-0.286791	-0.286791	-0.148021	-0.286791	-0.286791	-0.286791	-0.286791	-0.286791	-0.286791	3.73754	-0.148021	-0.286791	-0.286791	-0.286791
OG0004023	Y	N	N		0	0		N	N	N	N		NA	NA		1	5	3	1	1	0	1	2	3	0	7	2	0	0	0	1	4	0			-0.36997	1.64805	0.639039	-0.36997	-0.36997	-0.874475	-0.36997	0.134535	0.639039	-0.874475	2.65706	0.134535	-0.874475	-0.874475	-0.874475
OG0004024	Y	N	N		0	0		N	N	N	N		NA	NA		1	2	12	1	1	1	0	3	0	0	0	0	0	1	1	1	4	3			-0.182765	0.159919	3.58676	-0.182765	-0.182765	-0.182765	-0.525448	0.502603	-0.525448	-0.525448	-0.525448	-0.525448	-0.525448	-0.182765	-0.182765
OG0004025	Y	N	N		0	0		N	N	N	N		NA	NA		1	4	1	1	0	1	8	1	2	1	0	0	0	2	2	1	1	5			-0.301005	1.20402	-0.301005	-0.301005	-0.80268	-0.301005	3.21072	-0.301005	0.20067	-0.301005	-0.80268	-0.80268	-0.80268	0.20067	0.20067
OG0004026	Y	N	N		0	0		N	N	N	N		NA	NA		1	1	2	2	1	0	7	1	3	1	0	0	0	2	2	1	4	3			-0.312348	-0.312348	0.273304	0.273304	-0.312348	-0.897999	3.20156	-0.312348	0.858956	-0.312348	-0.897999	-0.897999	-0.897999	0.273304	0.273304
OG0004027	Y	N	N		0	0		N	N	N	N		NA	NA		1	2	3	1	1	1	7	1	1	2	0	1	0	1	1	3	4	1			-0.327693	0.286731	0.901155	-0.327693	-0.327693	-0.327693	3.35885	-0.327693	-0.327693	0.286731	-0.942117	-0.327693	-0.942117	-0.327693	-0.327693
OG0004028	Y	N	N		0	0		N	N	N	N		NA	NA		1	1	3	1	3	3	1	1	2	1	0	0	0	2	2	2	4	4			-0.392232	-0.392232	1.56893	-0.392232	1.56893	1.56893	-0.392232	-0.392232	0.588348	-0.392232	-1.37281	-1.37281	-1.37281	0.588348	0.588348
OG0004029	Y	N	N		0	0		N	N	N	N		NA	NA		1	2	6	3	2	4	1	5	2	0	0	0	0	0	0	1	4	0			-0.383203	0.139347	2.22955	0.661896	0.139347	1.18445	-0.383203	1.707	0.139347	-0.905753	-0.905753	-0.905753	-0.905753	-0.905753	-0.905753
OG0004030	Y	N	N		0	0		N	N	N	N		NA	NA		2	2	6	2	1	1	1	2	4	1	0	1	0	1	1	1	4	1			0.223607	0.223607	2.90689	0.223607	-0.447214	-0.447214	-0.447214	0.223607	1.56525	-0.447214	-1.11803	-0.447214	-1.11803	-0.447214	-0.447214
OG0004031	Y	N	N		0	0		N	N	N	N		NA	NA		1	1	2	2	1	2	5	1	1	1	2	1	0	2	2	1	2	4			-0.553912	-0.553912	0.369274	0.369274	-0.553912	0.369274	3.13883	-0.553912	-0.553912	-0.553912	0.369274	-0.553912	-1.4771	0.369274	0.369274
OG0004032	Y	N	N		0	0		N	N	N	N		NA	NA		2	1	4	1	1	0	2	1	8	1	0	0	0	2	2	1	4	1			0.1676	-0.335201	1.1732	-0.335201	-0.335201	-0.838002	0.1676	-0.335201	3.18441	-0.335201	-0.838002	-0.838002	-0.838002	0.1676	0.1676
OG0004033	Y	N	N		0	0		N	N	N	N		NA	NA		1	1	1	2	2	0	1	1	5	2	6	0	0	1	1	1	4	2			-0.360288	-0.360288	-0.360288	0.240192	0.240192	-0.960769	-0.360288	-0.360288	2.04163	0.240192	2.64211	-0.960769	-0.960769	-0.360288	-0.360288
OG0004034	Y	N	N		0	0		N	N	N	N		NA	NA		2	1	2	1	1	0	4	1	7	1	1	0	0	1	1	2	4	2			0.267261	-0.305441	0.267261	-0.305441	-0.305441	-0.878144	1.41267	-0.305441	3.13077	-0.305441	-0.305441	-0.878144	-0.878144	-0.305441	-0.305441
OG0004039	Y	N	N		0	0		N	N	N	N		NA	NA		2	4	1	0	4	9	0	0	0	1	0	0	0	0	0	10	0	0			0.245495	1.06381	-0.163663	-0.572822	1.06381	3.1096	-0.572822	-0.572822	-0.572822	-0.163663	-0.572822	-0.572822	-0.572822	-0.572822	-0.572822
OG0004040	Y	N	N		0	0		N	N	N	N		NA	NA		0	0	0	0	0	3	1	5	21	0	0	0	0	0	0	1	0	0			-0.379777	-0.379777	-0.379777	-0.379777	-0.379777	0.189889	-0.189889	0.569666	3.60788	-0.379777	-0.379777	-0.379777	-0.379777	-0.379777	-0.379777
OG0004041	Y	N	N		0	0		N	N	N	N		NA	NA		0	1	0	0	1	0	0	0	0	3	0	0	0	3	3	1	2	17			-0.620766	0.225733	-0.620766	-0.620766	0.225733	-0.620766	-0.620766	-0.620766	-0.620766	1.91873	-0.620766	-0.620766	-0.620766	1.91873	1.91873
OG0004042	Y	N	N		0	0		N	N	N	N		NA	NA		0	0	0	0	1	4	0	11	5	3	0	0	0	0	0	2	5	0			-0.53612	-0.53612	-0.53612	-0.53612	-0.201045	0.804181	-0.53612	3.14971	1.13926	0.469105	-0.53612	-0.53612	-0.53612	-0.53612	-0.53612
OG0004043	Y	N	N		0	0		N	N	N	N		NA	NA		0	0	0	0	0	0	1	0	0	1	0	0	0	3	3	1	1	21			-0.520756	-0.520756	-0.520756	-0.520756	-0.520756	-0.520756	0.455661	-0.520756	-0.520756	0.455661	-0.520756	-0.520756	-0.520756	2.40849	2.40849
OG0004044	Y	N	N		0	0		N	N	N	N		NA	NA		5	0	2	0	1	6	0	0	0	2	0	0	0	0	1	0	0	14			2.08208	-0.610264	0.466673	-0.610264	-0.0717958	2.62055	-0.610264	-0.610264	-0.610264	0.466673	-0.610264	-0.610264	-0.610264	-0.610264	-0.0717958
OG0004045	Y	N	N		0	0		N	N	N	N		NA	NA		2	2	9	0	0	1	1	3	4	0	0	0	0	1	1	0	5	2			0.17364	0.17364	3.21233	-0.694559	-0.694559	-0.26046	-0.26046	0.607739	1.04184	-0.694559	-0.694559	-0.694559	-0.694559	-0.26046	-0.26046
OG0004046	Y	N	N		0	0		N	N	N	N		NA	NA		0	0	1	0	1	9	0	0	0	0	4	0	0	0	0	0	0	16			-0.422577	-0.422577	0	-0.422577	0	3.38062	-0.422577	-0.422577	-0.422577	-0.422577	1.26773	-0.422577	-0.422577	-0.422577	-0.422577
OG0004047	Y	N	N		0	0		N	N	N	N		NA	NA		0	0	0	0	2	2	2	2	7	10	0	0	0	0	0	0	6	0			-0.581238	-0.581238	-0.581238	-0.581238	0.116248	0.116248	0.116248	0.116248	1.85996	2.90619	-0.581238	-0.581238	-0.581238	-0.581238	-0.581238
OG0004048	Y	N	N		0	0		N	N	N	N		NA	NA		0	0	0	0	0	3	0	0	0	28	0	0	0	0	0	0	0	0			-0.296464	-0.296464	-0.296464	-0.296464	-0.296464	0.133887	-0.296464	-0.296464	-0.296464	3.72015	-0.296464	-0.296464	-0.296464	-0.296464	-0.296464
OG0004049	Y	N	N		0	0		N	N	N	N		NA	NA		0	0	0	0	0	0	4	3	5	0	0	0	0	1	1	0	17	0			-0.579324	-0.579324	-0.579324	-0.579324	-0.579324	-0.579324	1.90349	1.28279	2.5242	-0.579324	-0.579324	-0.579324	-0.579324	0.0413803	0.0413803
OG0004050	Y	N	N		0	0		N	N	N	N		NA	NA		0	0	0	0	5	11	0	5	8	0	0	0	0	0	0	0	2	0			-0.559766	-0.559766	-0.559766	-0.559766	0.887905	2.62511	-0.559766	0.887905	1.75651	-0.559766	-0.559766	-0.559766	-0.559766	-0.559766	-0.559766
OG0004051	Y	N	N		0	0		N	N	N	N		NA	NA		0	0	0	0	4	25	0	0	2	0	0	0	0	0	0	0	0	0			-0.332088	-0.332088	-0.332088	-0.332088	0.310663	3.6851	-0.332088	-0.332088	-0.0107125	-0.332088	-0.332088	-0.332088	-0.332088	-0.332088	-0.332088
OG0004052	Y	N	N		0	0		N	N	N	N		NA	NA		0	0	0	0	0	0	12	2	8	0	0	0	0	0	0	0	9	0			-0.423704	-0.423704	-0.423704	-0.423704	-0.423704	-0.423704	3.04297	0.154074	1.88741	-0.423704	-0.423704	-0.423704	-0.423704	-0.423704	-0.423704
OG0004055	Y	N	N		0	0		N	N	N	N		NA	NA		0	0	0	0	0	0	0	0	0	0	0	0	0	4	11	0	0	16			-0.350643	-0.350643	-0.350643	-0.350643	-0.350643	-0.350643	-0.350643	-0.350643	-0.350643	-0.350643	-0.350643	-0.350643	-0.350643	1.05193	3.50643
OG0004056	Y	N	N		0	0		N	N	N	N		NA	NA		0	0	0	0	0	0	0	0	0	0	0	0	0	27	4	0	0	0			-0.306735	-0.306735	-0.306735	-0.306735	-0.306735	-0.306735	-0.306735	-0.306735	-0.306735	-0.306735	-0.306735	-0.306735	-0.306735	3.70061	0.286946
OG0004057	Y	N	N		0	0		N	N	N	N		NA	NA		0	0	0	0	0	0	0	0	0	0	0	0	0	5	5	0	0	21			-0.392232	-0.392232	-0.392232	-0.392232	-0.392232	-0.392232	-0.392232	-0.392232	-0.392232	-0.392232	-0.392232	-0.392232	-0.392232	2.54951	2.54951
OG0004058	Y	N	N		0	0		N	N	N	N		NA	NA		0	0	0	0	0	0	0	0	0	0	0	0	0	1	2	0	0	28			-0.369274	-0.369274	-0.369274	-0.369274	-0.369274	-0.369274	-0.369274	-0.369274	-0.369274	-0.369274	-0.369274	-0.369274	-0.369274	1.4771	3.32347
OG0004059	Y	N	N		0	0		N	N	N	N		NA	NA		1	1	2	2	2	0	1	1	1	1	3	1	2	2	2	1	2	5			-0.649934	-0.649934	0.742781	0.742781	0.742781	-2.04265	-0.649934	-0.649934	-0.649934	-0.649934	2.1355	-0.649934	0.742781	0.742781	0.742781
OG0004060	Y	N	N		0	0		N	N	N	N		NA	NA		1	1	3	1	1	1	2	1	5	2	4	1	2	1	1	1	1	1			-0.654654	-0.654654	0.981981	-0.654654	-0.654654	-0.654654	0.163663	-0.654654	2.61861	0.163663	1.8003	-0.654654	0.163663	-0.654654	-0.654654
OG0004061	Y	N	N		0	0		N	N	N	N		NA	NA		2	2	2	3	1	1	1	1	1	1	1	1	1	2	2	2	2	4			0.862662	0.862662	0.862662	2.48015	-0.754829	-0.754829	-0.754829	-0.754829	-0.754829	-0.754829	-0.754829	-0.754829	-0.754829	0.862662	0.862662
OG0004062	Y	N	N		0	0		N	N	N	N		NA	NA		2	2	1	3	1	0	1	2	4	1	4	1	1	1	1	1	1	3			0.29361	0.29361	-0.58722	1.17444	-0.58722	-1.46805	-0.58722	0.29361	2.05527	-0.58722	2.05527	-0.58722	-0.58722	-0.58722	-0.58722
OG0004063	Y	N	N		0	0		N	N	N	N		NA	NA		1	1	1	3	1	2	2	0	2	1	4	2	1	1	1	1	3	3			-0.557386	-0.557386	-0.557386	1.53281	-0.557386	0.487713	0.487713	-1.60249	0.487713	-0.557386	2.57791	0.487713	-0.557386	-0.557386	-0.557386
OG0004064	Y	N	N		0	0		N	N	N	N		NA	NA		1	1	1	1	1	1	1	1	1	1	9	1	1	1	1	1	2	4			-0.267261	-0.267261	-0.267261	-0.267261	-0.267261	-0.267261	-0.267261	-0.267261	-0.267261	-0.267261	3.74166	-0.267261	-0.267261	-0.267261	-0.267261
OG0004065	Y	N	N		0	0		N	N	N	N		NA	NA		1	1	1	1	1	1	4	1	7	1	1	2	1	1	1	1	2	2			-0.411693	-0.411693	-0.411693	-0.411693	-0.411693	-0.411693	1.44093	-0.411693	3.29355	-0.411693	-0.411693	0.205847	-0.411693	-0.411693	-0.411693
OG0004066	Y	N	N		0	0		N	N	N	N		NA	NA		0	1	1	1	2	2	1	1	3	1	3	2	2	1	1	1	1	6			-1.82073	-0.579324	-0.579324	-0.579324	0.662085	0.662085	-0.579324	-0.579324	1.90349	-0.579324	1.90349	0.662085	0.662085	-0.579324	-0.579324
OG0004067	Y	N	N		0	0		N	N	N	N		NA	NA		1	1	1	1	1	2	1	1	1	1	3	1	2	1	1	1	2	8			-0.464991	-0.464991	-0.464991	-0.464991	-0.464991	1.27872	-0.464991	-0.464991	-0.464991	-0.464991	3.02244	-0.464991	1.27872	-0.464991	-0.464991
OG0004068	Y	N	N		0	0		N	N	N	N		NA	NA		1	1	2	1	1	1	2	1	1	1	3	2	1	2	2	1	3	4			-0.754829	-0.754829	0.862662	-0.754829	-0.754829	-0.754829	0.862662	-0.754829	-0.754829	-0.754829	2.48015	0.862662	-0.754829	0.862662	0.862662
OG0004069	Y	N	N		0	0		N	N	N	N		NA	NA		1	1	1	1	1	1	1	1	1	1	8	2	1	1	1	1	1	5			-0.305441	-0.305441	-0.305441	-0.305441	-0.305441	-0.305441	-0.305441	-0.305441	-0.305441	-0.305441	3.70348	0.267261	-0.305441	-0.305441	-0.305441
OG0004070	Y	N	N		0	0		N	N	N	N		NA	NA		1	1	9	2	1	1	1	2	2	1	1	0	2	1	1	1	1	2			-0.363848	-0.363848	3.6054	0.132308	-0.363848	-0.363848	-0.363848	0.132308	0.132308	-0.363848	-0.363848	-0.860004	0.132308	-0.363848	-0.363848
OG0004071	Y	N	N		0	0		N	N	N	N		NA	NA		1	1	1	3	1	1	1	2	2	3	1	1	1	1	1	1	4	4			-0.561951	-0.561951	-0.561951	2.24781	-0.561951	-0.561951	-0.561951	0.842927	0.842927	2.24781	-0.561951	-0.561951	-0.561951	-0.561951	-0.561951
OG0004072	Y	N	N		0	0		N	N	N	N		NA	NA		1	1	2	5	1	0	4	0	3	1	1	1	1	1	1	1	3	3			-0.392232	-0.392232	0.343203	2.54951	-0.392232	-1.12767	1.81407	-1.12767	1.07864	-0.392232	-0.392232	-0.392232	-0.392232	-0.392232	-0.392232
OG0004073	Y	N	N		0	0		N	N	N	N		NA	NA		1	1	3	1	1	2	1	1	1	1	2	2	1	2	4	1	1	4			-0.682288	-0.682288	1.59201	-0.682288	-0.682288	0.454859	-0.682288	-0.682288	-0.682288	-0.682288	0.454859	0.454859	-0.682288	0.454859	2.72915
OG0004074	Y	N	N		0	0		N	N	N	N		NA	NA		1	1	2	2	1	0	1	1	4	1	1	1	1	1	1	2	2	7			-0.312348	-0.312348	0.858956	0.858956	-0.312348	-1.48365	-0.312348	-0.312348	3.20156	-0.312348	-0.312348	-0.312348	-0.312348	-0.312348	-0.312348
OG0004075	Y	N	N		0	0		N	N	N	N		NA	NA		2	2	3	2	1	1	2	1	2	1	4	1	1	1	1	0	3	2			0.383482	0.383482	1.53393	0.383482	-0.766965	-0.766965	0.383482	-0.766965	0.383482	-0.766965	2.68438	-0.766965	-0.766965	-0.766965	-0.766965
OG0004076	Y	N	N		0	0		N	N	N	N		NA	NA		1	1	2	1	1	1	1	1	1	1	1	2	6	1	1	1	4	3			-0.370999	-0.370999	0.423999	-0.370999	-0.370999	-0.370999	-0.370999	-0.370999	-0.370999	-0.370999	-0.370999	0.423999	3.60399	-0.370999	-0.370999
OG0004077	Y	N	N		0	0		N	N	N	N		NA	NA		1	1	1	1	1	0	2	1	1	1	1	1	1	3	3	1	1	9			-0.345547	-0.345547	-0.345547	-0.345547	-0.345547	-1.64135	0.950255	-0.345547	-0.345547	-0.345547	-0.345547	-0.345547	-0.345547	2.24606	2.24606
OG0004078	Y	N	N		0	0		N	N	N	N		NA	NA		1	1	1	3	1	1	1	1	0	1	4	2	1	1	1	1	1	8			-0.353553	-0.353553	-0.353553	1.76777	-0.353553	-0.353553	-0.353553	-0.353553	-1.41421	-0.353553	2.82843	0.707107	-0.353553	-0.353553	-0.353553
OG0004079	Y	N	N		0	0		N	N	N	N		NA	NA		1	1	6	1	1	1	1	1	4	1	4	0	1	1	1	1	1	3			-0.422577	-0.422577	2.74675	-0.422577	-0.422577	-0.422577	-0.422577	-0.422577	1.47902	-0.422577	1.47902	-1.05644	-0.422577	-0.422577	-0.422577
OG0004080	Y	N	N		0	0		N	N	N	N		NA	NA		2	3	2	1	1	1	2	3	2	1	1	1	3	1	1	1	2	2			0.422577	1.69031	0.422577	-0.845154	-0.845154	-0.845154	0.422577	1.69031	0.422577	-0.845154	-0.845154	-0.845154	1.69031	-0.845154	-0.845154
OG0004081	Y	N	N		0	0		N	N	N	N		NA	NA		2	2	1	1	1	1	1	1	3	2	5	3	1	1	1	1	1	2			0.237356	0.237356	-0.65273	-0.65273	-0.65273	-0.65273	-0.65273	-0.65273	1.12744	0.237356	2.90762	1.12744	-0.65273	-0.65273	-0.65273
OG0004082	Y	N	N		0	0		N	N	N	N		NA	NA		1	1	1	1	1	2	2	2	1	3	0	1	3	1	2	1	2	5			-0.579324	-0.579324	-0.579324	-0.579324	-0.579324	0.662085	0.662085	0.662085	-0.579324	1.90349	-1.82073	-0.579324	1.90349	-0.579324	0.662085
OG0004083	Y	N	N		0	0		N	N	N	N		NA	NA		2	1	2	1	1	0	3	1	1	1	1	1	5	2	2	1	1	4			0.349927	-0.524891	0.349927	-0.524891	-0.524891	-1.39971	1.22474	-0.524891	-0.524891	-0.524891	-0.524891	-0.524891	2.97438	0.349927	0.349927
OG0004084	Y	N	N		0	0		N	N	N	N		NA	NA		1	1	1	1	3	3	2	3	1	1	2	1	4	1	1	2	1	1			-0.734968	-0.734968	-0.734968	-0.734968	1.26949	1.26949	0.267261	1.26949	-0.734968	-0.734968	0.267261	-0.734968	2.27172	-0.734968	-0.734968
OG0004085	Y	N	N		0	0		N	N	N	N		NA	NA		0	5	0	0	0	0	0	0	0	1	0	0	24	0	0	0	0	0			-0.332718	0.499077	-0.332718	-0.332718	-0.332718	-0.332718	-0.332718	-0.332718	-0.332718	-0.166359	-0.332718	-0.332718	3.6599	-0.332718	-0.332718
OG0004086	Y	N	N		0	0		N	N	N	N		NA	NA		1	1	1	1	2	0	1	1	2	1	3	1	10	1	1	0	2	1			-0.349927	-0.349927	-0.349927	-0.349927	0.0874818	-0.787336	-0.349927	-0.349927	0.0874818	-0.349927	0.524891	-0.349927	3.58675	-0.349927	-0.349927
OG0004087	Y	N	N		0	0		N	N	N	N		NA	NA		1	1	1	3	1	0	1	1	2	1	3	2	2	2	2	1	1	5			-0.662085	-0.662085	-0.662085	1.82073	-0.662085	-1.90349	-0.662085	-0.662085	0.579324	-0.662085	1.82073	0.579324	0.579324	0.579324	0.579324
OG0004088	Y	N	N		0	0		N	N	N	N		NA	NA		1	1	2	1	1	1	2	1	1	2	3	2	2	1	1	1	2	5			-0.754829	-0.754829	0.862662	-0.754829	-0.754829	-0.754829	0.862662	-0.754829	-0.754829	0.862662	2.48015	0.862662	0.862662	-0.754829	-0.754829
OG0004089	Y	N	N		0	0		N	N	N	N		NA	NA		1	1	2	4	2	0	7	1	2	1	2	1	4	0	0	1	1	0			-0.475964	-0.475964	0.0732252	1.1716	0.0732252	-1.02515	2.81917	-0.475964	0.0732252	-0.475964	0.0732252	-0.475964	1.1716	-1.02515	-1.02515
OG0004090	Y	N	N		0	0		N	N	N	N		NA	NA		2	2	1	1	1	1	0	1	4	1	3	0	2	3	3	1	2	2			0.29361	0.29361	-0.58722	-0.58722	-0.58722	-0.58722	-1.46805	-0.58722	2.05527	-0.58722	1.17444	-1.46805	0.29361	1.17444	1.17444
OG0004091	Y	N	N		0	0		N	N	N	N		NA	NA		1	3	1	1	1	0	1	1	0	1	3	1	1	2	2	2	3	6			-0.312348	2.03026	-0.312348	-0.312348	-0.312348	-1.48365	-0.312348	-0.312348	-1.48365	-0.312348	2.03026	-0.312348	-0.312348	0.858956	0.858956
OG0004092	Y	N	N		0	0		N	N	N	N		NA	NA		1	1	1	1	1	0	1	2	1	1	4	1	1	3	3	1	2	5			-0.455661	-0.455661	-0.455661	-0.455661	-0.455661	-1.43208	-0.455661	0.520756	-0.455661	-0.455661	2.47359	-0.455661	-0.455661	1.49717	1.49717
OG0004093	Y	N	N		0	0		N	N	N	N		NA	NA		1	1	3	1	1	0	1	1	2	2	2	1	2	2	2	2	2	4			-0.649934	-0.649934	2.1355	-0.649934	-0.649934	-2.04265	-0.649934	-0.649934	0.742781	0.742781	0.742781	-0.649934	0.742781	0.742781	0.742781
OG0004094	Y	N	N		0	0		N	N	N	N		NA	NA		1	4	4	1	1	2	4	2	1	2	0	0	1	1	1	1	2	2			-0.512989	1.79546	1.79546	-0.512989	-0.512989	0.256495	1.79546	0.256495	-0.512989	0.256495	-1.28247	-1.28247	-0.512989	-0.512989	-0.512989
OG0004095	Y	N	N		0	0		N	N	N	N		NA	NA		1	1	1	1	1	0	2	2	1	1	1	1	7	1	1	1	1	6			-0.302354	-0.302354	-0.302354	-0.302354	-0.302354	-0.950255	0.345547	0.345547	-0.302354	-0.302354	-0.302354	-0.302354	3.58505	-0.302354	-0.302354
OG0004096	Y	N	N		0	0		N	N	N	N		NA	NA		1	3	1	1	1	1	1	2	1	1	5	1	1	1	1	1	2	5			-0.429198	1.41022	-0.429198	-0.429198	-0.429198	-0.429198	-0.429198	0.490511	-0.429198	-0.429198	3.24964	-0.429198	-0.429198	-0.429198	-0.429198
OG0004097	Y	N	N		0	0		N	N	N	N		NA	NA		0	0	0	0	0	0	0	0	0	0	0	1	29	0	0	0	0	0			-0.276995	-0.276995	-0.276995	-0.276995	-0.276995	-0.276995	-0.276995	-0.276995	-0.276995	-0.276995	-0.276995	-0.138498	3.73944	-0.276995	-0.276995
OG0004098	Y	N	N		0	0		N	N	N	N		NA	NA		1	1	9	2	1	0	0	1	2	4	1	0	1	1	1	1	1	3			-0.305709	-0.305709	3.3628	0.152854	-0.305709	-0.764272	-0.764272	-0.305709	0.152854	1.06998	-0.305709	-0.764272	-0.305709	-0.305709	-0.305709
OG0004099	Y	N	N		0	0		N	N	N	N		NA	NA		1	1	5	1	1	1	0	2	4	1	2	1	1	1	1	2	4	1			-0.423999	-0.423999	2.75599	-0.423999	-0.423999	-0.423999	-1.219	0.370999	1.961	-0.423999	0.370999	-0.423999	-0.423999	-0.423999	-0.423999
OG0004100	Y	N	N		0	0		N	N	N	N		NA	NA		1	3	2	2	1	3	2	2	3	1	1	1	1	1	1	1	1	3			-0.845154	1.69031	0.422577	0.422577	-0.845154	1.69031	0.422577	0.422577	1.69031	-0.845154	-0.845154	-0.845154	-0.845154	-0.845154	-0.845154
OG0004101	Y	N	N		0	0		N	N	N	N		NA	NA		2	3	1	1	1	1	1	2	1	3	1	2	2	1	1	1	4	2			0.649934	2.04265	-0.742781	-0.742781	-0.742781	-0.742781	-0.742781	0.649934	-0.742781	2.04265	-0.742781	0.649934	0.649934	-0.742781	-0.742781
OG0004102	Y	N	N		0	0		N	N	N	N		NA	NA		1	1	2	5	1	0	2	1	5	0	1	1	2	1	1	1	2	3			-0.413384	-0.413384	0.275589	2.34251	-0.413384	-1.10236	0.275589	-0.413384	2.34251	-1.10236	-0.413384	-0.413384	0.275589	-0.413384	-0.413384
OG0004103	Y	N	N		0	0		N	N	N	N		NA	NA		1	1	2	1	0	1	4	1	2	1	3	1	1	1	2	1	2	5			-0.487713	-0.487713	0.557386	-0.487713	-1.53281	-0.487713	2.64759	-0.487713	0.557386	-0.487713	1.60249	-0.487713	-0.487713	-0.487713	0.557386
OG0004104	Y	N	N		0	0		N	N	N	N		NA	NA		1	1	3	1	1	0	2	3	1	1	0	0	1	1	2	2	2	8			-0.219971	-0.219971	1.97974	-0.219971	-0.219971	-1.31982	0.879883	1.97974	-0.219971	-0.219971	-1.31982	-1.31982	-0.219971	-0.219971	0.879883
OG0004106	Y	N	N		0	0		N	N	N	N		NA	NA		1	1	1	2	1	1	2	1	2	1	2	3	1	2	2	1	1	5			-0.862662	-0.862662	-0.862662	0.754829	-0.862662	-0.862662	0.754829	-0.862662	0.754829	-0.862662	0.754829	2.37232	-0.862662	0.754829	0.754829
OG0004107	Y	N	N		0	0		N	N	N	N		NA	NA		1	1	4	1	1	1	2	1	4	1	3	1	1	1	1	2	1	3			-0.553912	-0.553912	2.21565	-0.553912	-0.553912	-0.553912	0.369274	-0.553912	2.21565	-0.553912	1.29246	-0.553912	-0.553912	-0.553912	-0.553912
OG0004108	Y	N	N		0	0		N	N	N	N		NA	NA		1	1	1	1	1	0	1	2	1	1	9	1	2	1	1	1	2	3			-0.296078	-0.296078	-0.296078	-0.296078	-0.296078	-0.789542	-0.296078	0.197386	-0.296078	-0.296078	3.65163	-0.296078	0.197386	-0.296078	-0.296078
OG0004109	Y	N	N		0	0		N	N	N	N		NA	NA		1	2	2	3	1	1	1	1	1	1	3	2	1	1	1	1	1	6			-0.649934	0.742781	0.742781	2.1355	-0.649934	-0.649934	-0.649934	-0.649934	-0.649934	-0.649934	2.1355	0.742781	-0.649934	-0.649934	-0.649934
OG0004110	Y	N	N		0	0		N	N	N	N		NA	NA		1	2	2	1	1	0	1	1	2	1	0	0	9	1	1	1	1	5			-0.254772	0.222925	0.222925	-0.254772	-0.254772	-0.732469	-0.254772	-0.254772	0.222925	-0.254772	-0.732469	-0.732469	3.56681	-0.254772	-0.254772
OG0004111	Y	N	N		0	0		N	N	N	N		NA	NA		1	1	2	1	2	1	1	3	1	1	0	0	5	1	1	1	2	6			-0.333333	-0.333333	0.5	-0.333333	0.5	-0.333333	-0.333333	1.33333	-0.333333	-0.333333	-1.16667	-1.16667	3	-0.333333	-0.333333
OG0004112	Y	N	N		0	0		N	N	N	N		NA	NA		2	1	1	2	0	2	1	1	1	0	6	2	2	1	1	0	1	6			0.343203	-0.392232	-0.392232	0.343203	-1.12767	0.343203	-0.392232	-0.392232	-0.392232	-1.12767	3.28495	0.343203	0.343203	-0.392232	-0.392232
OG0004113	Y	N	N		0	0		N	N	N	N		NA	NA		3	3	2	2	2	2	1	2	2	1	6	2	2	0	0	0	0	0			0.731925	0.731925	0	0	0	0	-0.731925	0	0	-0.731925	2.9277	0	0	-1.46385	-1.46385
OG0004114	Y	N	N		0	0		N	N	N	N		NA	NA		2	2	2	3	0	2	3	3	2	0	4	0	1	1	1	0	2	2			0.225733	0.225733	0.225733	1.07223	-1.46726	0.225733	1.07223	1.07223	0.225733	-1.46726	1.91873	-1.46726	-0.620766	-0.620766	-0.620766
OG0004115	Y	N	N		0	0		N	N	N	N		NA	NA		1	2	1	1	1	1	5	1	2	2	1	1	2	1	1	2	2	3			-0.520756	0.455661	-0.520756	-0.520756	-0.520756	-0.520756	3.38491	-0.520756	0.455661	0.455661	-0.520756	-0.520756	0.455661	-0.520756	-0.520756
OG0004116	Y	N	N		0	0		N	N	N	N		NA	NA		0	0	1	1	0	0	0	0	2	1	10	6	1	1	1	1	3	2			-0.597392	-0.597392	-0.224022	-0.224022	-0.597392	-0.597392	-0.597392	-0.597392	0.149348	-0.224022	3.13631	1.64283	-0.224022	-0.224022	-0.224022
OG0004117	Y	N	N		0	0		N	N	N	N		NA	NA		1	1	1	1	1	1	1	1	2	1	1	2	6	2	2	1	1	4			-0.478345	-0.478345	-0.478345	-0.478345	-0.478345	-0.478345	-0.478345	-0.478345	0.318896	-0.478345	-0.478345	0.318896	3.50786	0.318896	0.318896
OG0004118	Y	N	N		0	0		N	N	N	N		NA	NA		1	1	1	2	1	1	2	1	3	1	3	2	1	1	1	1	2	5			-0.649934	-0.649934	-0.649934	0.742781	-0.649934	-0.649934	0.742781	-0.649934	2.1355	-0.649934	2.1355	0.742781	-0.649934	-0.649934	-0.649934
OG0004119	Y	N	N		0	0		N	N	N	N		NA	NA		1	2	4	3	1	2	2	1	1	1	2	1	2	1	1	1	3	1			-0.766965	0.383482	2.68438	1.53393	-0.766965	0.383482	0.383482	-0.766965	-0.766965	-0.766965	0.383482	-0.766965	0.383482	-0.766965	-0.766965
OG0004120	Y	N	N		0	0		N	N	N	N		NA	NA		1	1	2	1	1	1	2	3	1	5	1	1	1	1	1	1	3	3			-0.490511	-0.490511	0.429198	-0.490511	-0.490511	-0.490511	0.429198	1.34891	-0.490511	3.18832	-0.490511	-0.490511	-0.490511	-0.490511	-0.490511
OG0004121	Y	N	N		0	0		N	N	N	N		NA	NA		1	1	2	1	2	1	2	1	5	2	2	0	1	1	1	1	2	4			-0.490511	-0.490511	0.429198	-0.490511	0.429198	-0.490511	0.429198	-0.490511	3.18832	0.429198	0.429198	-1.41022	-0.490511	-0.490511	-0.490511
OG0004122	Y	N	N		0	0		N	N	N	N		NA	NA		1	1	1	3	2	1	1	1	4	1	0	2	2	2	2	1	1	4			-0.630126	-0.630126	-0.630126	1.47029	0.420084	-0.630126	-0.630126	-0.630126	2.5205	-0.630126	-1.68034	0.420084	0.420084	0.420084	0.420084
OG0004123	Y	N	N		0	0		N	N	N	N		NA	NA		1	1	2	1	1	1	1	1	4	1	5	2	1	1	1	1	2	3			-0.5	-0.5	0.333333	-0.5	-0.5	-0.5	-0.5	-0.5	2	-0.5	2.83333	0.333333	-0.5	-0.5	-0.5
OG0004124	Y	N	N		0	0		N	N	N	N		NA	NA		1	1	1	2	1	0	1	1	1	1	3	1	4	2	2	0	1	7			-0.487713	-0.487713	-0.487713	0.557386	-0.487713	-1.53281	-0.487713	-0.487713	-0.487713	-0.487713	1.60249	-0.487713	2.64759	0.557386	0.557386
OG0004125	Y	N	N		0	0		N	N	N	N		NA	NA		1	2	2	1	1	1	1	1	4	1	5	1	2	1	1	1	1	3			-0.559017	0.279508	0.279508	-0.559017	-0.559017	-0.559017	-0.559017	-0.559017	1.95656	-0.559017	2.79508	-0.559017	0.279508	-0.559017	-0.559017
OG0004126	Y	N	N		0	0		N	N	N	N		NA	NA		1	1	2	3	2	1	6	1	2	1	0	1	1	1	1	1	3	2			-0.442326	-0.442326	0.294884	1.03209	0.294884	-0.442326	3.24372	-0.442326	0.294884	-0.442326	-1.17954	-0.442326	-0.442326	-0.442326	-0.442326
OG0004127	Y	N	N		0	0		N	N	N	N		NA	NA		1	6	4	1	1	0	1	4	2	1	1	1	2	1	1	1	1	1			-0.513553	2.69615	1.41227	-0.513553	-0.513553	-1.15549	-0.513553	1.41227	0.128388	-0.513553	-0.513553	-0.513553	0.128388	-0.513553	-0.513553
OG0004128	Y	N	N		0	0		N	N	N	N		NA	NA		1	1	3	2	0	1	2	1	2	1	2	1	2	2	2	2	1	4			-0.742781	-0.742781	2.04265	0.649934	-2.1355	-0.742781	0.649934	-0.742781	0.649934	-0.742781	0.649934	-0.742781	0.649934	0.649934	0.649934
OG0004129	Y	N	N		0	0		N	N	N	N		NA	NA		1	2	2	2	1	1	3	2	2	1	0	0	2	1	1	1	1	7			-0.5	0.75	0.75	0.75	-0.5	-0.5	2	0.75	0.75	-0.5	-1.75	-1.75	0.75	-0.5	-0.5
OG0004130	Y	N	N		0	0		N	N	N	N		NA	NA		2	2	1	1	2	3	2	1	1	3	2	2	2	0	0	1	2	3			0.454859	0.454859	-0.682288	-0.682288	0.454859	1.59201	0.454859	-0.682288	-0.682288	1.59201	0.454859	0.454859	0.454859	-1.81944	-1.81944
OG0004131	Y	N	N		0	0		N	N	N	N		NA	NA		1	1	1	4	1	0	1	1	1	1	1	1	1	3	3	1	2	6			-0.392232	-0.392232	-0.392232	2.54951	-0.392232	-1.37281	-0.392232	-0.392232	-0.392232	-0.392232	-0.392232	-0.392232	-0.392232	1.56893	1.56893
OG0004132	Y	N	N		0	0		N	N	N	N		NA	NA		1	2	2	3	1	2	1	2	2	1	3	1	2	1	1	1	2	2			-0.953463	0.476731	0.476731	1.90693	-0.953463	0.476731	-0.953463	0.476731	0.476731	-0.953463	1.90693	-0.953463	0.476731	-0.953463	-0.953463
OG0004133	Y	N	N		0	0		N	N	N	N		NA	NA		1	1	1	1	1	1	1	1	1	1	12	1	1	1	1	1	1	2			-0.267261	-0.267261	-0.267261	-0.267261	-0.267261	-0.267261	-0.267261	-0.267261	-0.267261	-0.267261	3.74166	-0.267261	-0.267261	-0.267261	-0.267261
OG0004134	Y	N	N		0	0		N	N	N	N		NA	NA		1	1	6	1	1	1	1	2	4	1	1	1	1	1	1	1	2	3			-0.427121	-0.427121	3.13222	-0.427121	-0.427121	-0.427121	-0.427121	0.284747	1.70848	-0.427121	-0.427121	-0.427121	-0.427121	-0.427121	-0.427121
OG0004135	Y	N	N		0	0		N	N	N	N		NA	NA		3	1	1	1	2	1	1	1	1	1	2	4	3	1	1	1	1	4			1.47029	-0.630126	-0.630126	-0.630126	0.420084	-0.630126	-0.630126	-0.630126	-0.630126	-0.630126	0.420084	2.5205	1.47029	-0.630126	-0.630126
OG0004136	Y	N	N		0	0		N	N	N	N		NA	NA		3	2	1	1	1	1	1	2	2	2	1	2	3	1	1	3	1	2			1.96683	0.561951	-0.842927	-0.842927	-0.842927	-0.842927	-0.842927	0.561951	0.561951	0.561951	-0.842927	0.561951	1.96683	-0.842927	-0.842927
OG0004137	Y	N	N		0	0		N	N	N	N		NA	NA		2	1	2	1	2	1	2	1	2	2	7	1	1	0	1	1	1	2			0.174741	-0.480537	0.174741	-0.480537	0.174741	-0.480537	0.174741	-0.480537	0.174741	0.174741	3.45113	-0.480537	-0.480537	-1.13582	-0.480537
OG0004138	Y	N	N		0	0		N	N	N	N		NA	NA		1	1	4	2	1	1	1	2	4	2	6	1	1	0	0	1	2	0			-0.5	-0.5	1.375	0.125	-0.5	-0.5	-0.5	0.125	1.375	0.125	2.625	-0.5	-0.5	-1.125	-1.125
OG0004139	Y	N	N		0	0		N	N	N	N		NA	NA		1	2	4	1	1	1	3	2	2	1	1	1	1	1	1	1	1	5			-0.603023	0.527645	2.78898	-0.603023	-0.603023	-0.603023	1.65831	0.527645	0.527645	-0.603023	-0.603023	-0.603023	-0.603023	-0.603023	-0.603023
OG0004140	Y	N	N		0	0		N	N	N	N		NA	NA		1	1	5	2	2	0	1	1	1	1	3	1	1	1	1	1	3	4			-0.406867	-0.406867	3.08056	0.464991	0.464991	-1.27872	-0.406867	-0.406867	-0.406867	-0.406867	1.33685	-0.406867	-0.406867	-0.406867	-0.406867
OG0004141	Y	N	N		0	0		N	N	N	N		NA	NA		0	0	0	0	0	0	0	0	0	13	0	0	17	0	0	0	0	0			-0.38827	-0.38827	-0.38827	-0.38827	-0.38827	-0.38827	-0.38827	-0.38827	-0.38827	2.13549	-0.38827	-0.38827	2.91203	-0.38827	-0.38827
OG0004142	Y	N	N		0	0		N	N	N	N		NA	NA		1	7	2	0	6	6	0	0	0	2	0	0	2	0	0	2	0	2			-0.301172	2.16296	0.109517	-0.711861	1.75227	1.75227	-0.711861	-0.711861	-0.711861	0.109517	-0.711861	-0.711861	0.109517	-0.711861	-0.711861
OG0004143	Y	N	N		0	0		N	N	N	N		NA	NA		1	1	1	1	1	1	1	1	1	1	2	1	1	2	3	1	2	8			-0.464991	-0.464991	-0.464991	-0.464991	-0.464991	-0.464991	-0.464991	-0.464991	-0.464991	-0.464991	1.27872	-0.464991	-0.464991	1.27872	3.02244
OG0004144	Y	N	N		0	0		N	N	N	N		NA	NA		1	1	1	4	1	2	1	1	1	1	6	1	1	0	1	1	2	4			-0.366679	-0.366679	-0.366679	1.69589	-0.366679	0.320844	-0.366679	-0.366679	-0.366679	-0.366679	3.07094	-0.366679	-0.366679	-1.0542	-0.366679
OG0004145	Y	N	N		0	0		N	N	N	N		NA	NA		1	1	1	1	1	1	6	1	12	1	0	1	1	0	0	0	2	0			-0.286008	-0.286008	-0.286008	-0.286008	-0.286008	-0.286008	1.36404	-0.286008	3.34409	-0.286008	-0.616017	-0.286008	-0.286008	-0.616017	-0.616017
OG0004146	Y	N	N		0	0		N	N	N	N		NA	NA		2	1	1	1	1	2	1	1	1	1	2	2	4	1	1	1	1	6			0.662085	-0.579324	-0.579324	-0.579324	-0.579324	0.662085	-0.579324	-0.579324	-0.579324	-0.579324	0.662085	0.662085	3.1449	-0.579324	-0.579324
OG0004147	Y	N	N		0	0		N	N	N	N		NA	NA		2	2	2	2	1	1	4	1	2	1	3	1	1	1	1	1	3	1			0.383482	0.383482	0.383482	0.383482	-0.766965	-0.766965	2.68438	-0.766965	0.383482	-0.766965	1.53393	-0.766965	-0.766965	-0.766965	-0.766965
OG0004148	Y	N	N		0	0		N	N	N	N		NA	NA		1	1	2	1	2	1	1	2	2	1	2	3	2	2	2	1	1	3			-1.11803	-1.11803	0.559017	-1.11803	0.559017	-1.11803	-1.11803	0.559017	0.559017	-1.11803	0.559017	2.23607	0.559017	0.559017	0.559017
OG0004149	Y	N	N		0	0		N	N	N	N		NA	NA		1	2	4	0	16	5	0	0	0	0	0	0	1	0	0	1	0	0			-0.230034	0.016431	0.509362	-0.4765	3.46695	0.755827	-0.4765	-0.4765	-0.4765	-0.4765	-0.4765	-0.4765	-0.230034	-0.4765	-0.4765
OG0004150	Y	N	N		0	0		N	N	N	N		NA	NA		1	1	7	1	1	2	3	1	1	1	2	1	2	1	2	1	1	1			-0.528271	-0.528271	3.43376	-0.528271	-0.528271	0.132068	0.792406	-0.528271	-0.528271	-0.528271	0.132068	-0.528271	0.132068	-0.528271	0.132068
OG0004151	Y	N	N		0	0		N	N	N	N		NA	NA		1	1	1	2	2	2	3	1	3	1	1	2	1	2	2	1	2	2			-0.953463	-0.953463	-0.953463	0.476731	0.476731	0.476731	1.90693	-0.953463	1.90693	-0.953463	-0.953463	0.476731	-0.953463	0.476731	0.476731
OG0004152	Y	N	N		0	0		N	N	N	N		NA	NA		1	1	3	2	1	3	2	2	5	0	1	1	1	1	1	1	2	2			-0.559017	-0.559017	1.11803	0.279508	-0.559017	1.11803	0.279508	0.279508	2.79508	-1.39754	-0.559017	-0.559017	-0.559017	-0.559017	-0.559017
OG0004153	Y	N	N		0	0		N	N	N	N		NA	NA		1	2	1	1	2	0	1	1	2	1	9	1	1	1	1	1	1	3			-0.32969	0.164845	-0.32969	-0.32969	0.164845	-0.824226	-0.32969	-0.32969	0.164845	-0.32969	3.62659	-0.32969	-0.32969	-0.32969	-0.32969
OG0004154	Y	N	N		0	0		N	N	N	N		NA	NA		1	2	2	1	1	3	1	1	4	2	4	1	2	1	1	1	1	1			-0.765092	0.191273	0.191273	-0.765092	-0.765092	1.14764	-0.765092	-0.765092	2.104	0.191273	2.104	-0.765092	0.191273	-0.765092	-0.765092
OG0004155	Y	N	N		0	0		N	N	N	N		NA	NA		2	2	5	3	1	1	4	1	1	1	0	0	4	1	1	1	0	2			0.136083	0.136083	2.17732	0.816497	-0.544331	-0.544331	1.49691	-0.544331	-0.544331	-0.544331	-1.22474	-1.22474	1.49691	-0.544331	-0.544331
OG0004156	Y	N	N		0	0		N	N	N	N		NA	NA		1	1	1	0	1	1	2	1	0	1	4	2	1	2	2	1	2	7			-0.353553	-0.353553	-0.353553	-1.41421	-0.353553	-0.353553	0.707107	-0.353553	-1.41421	-0.353553	2.82843	0.707107	-0.353553	0.707107	0.707107
OG0004157	Y	N	N		0	0		N	N	N	N		NA	NA		1	1	2	1	2	1	2	4	1	1	2	2	1	1	2	1	1	4			-0.75	-0.75	0.5	-0.75	0.5	-0.75	0.5	3	-0.75	-0.75	0.5	0.5	-0.75	-0.75	0.5
OG0004158	Y	N	N		0	0		N	N	N	N		NA	NA		1	1	1	1	0	1	1	1	1	2	3	1	1	1	1	1	1	11			-0.215666	-0.215666	-0.215666	-0.215666	-1.83316	-0.215666	-0.215666	-0.215666	-0.215666	1.40183	3.01932	-0.215666	-0.215666	-0.215666	-0.215666
OG0004159	Y	N	N		0	0		N	N	N	N		NA	NA		1	2	5	2	1	0	3	1	1	1	3	1	1	1	1	1	2	3			-0.5	0.333333	2.83333	0.333333	-0.5	-1.33333	1.16667	-0.5	-0.5	-0.5	1.16667	-0.5	-0.5	-0.5	-0.5
OG0004160	Y	N	N		0	0		N	N	N	N		NA	NA		1	1	2	1	1	0	1	1	1	1	1	1	9	3	3	1	1	1			-0.386094	-0.386094	0.0965234	-0.386094	-0.386094	-0.868711	-0.386094	-0.386094	-0.386094	-0.386094	-0.386094	-0.386094	3.47484	0.579141	0.579141
OG0004161	Y	N	N		0	0		N	N	N	N		NA	NA		1	1	2	2	1	1	2	1	1	1	6	1	1	1	1	1	2	4			-0.423999	-0.423999	0.370999	0.370999	-0.423999	-0.423999	0.370999	-0.423999	-0.423999	-0.423999	3.55099	-0.423999	-0.423999	-0.423999	-0.423999
OG0004162	Y	N	N		0	0		N	N	N	N		NA	NA		2	2	5	3	2	0	1	1	1	1	2	1	1	1	1	1	3	2			0.349927	0.349927	2.97438	1.22474	0.349927	-1.39971	-0.524891	-0.524891	-0.524891	-0.524891	0.349927	-0.524891	-0.524891	-0.524891	-0.524891
OG0004163	Y	N	N		0	0		N	N	N	N		NA	NA		2	2	3	1	1	1	0	1	2	1	3	1	6	0	0	5	1	0			0.267261	0.267261	0.935414	-0.400892	-0.400892	-0.400892	-1.06904	-0.400892	0.267261	-0.400892	0.935414	-0.400892	2.93987	-1.06904	-1.06904
OG0004164	Y	N	N		0	0		N	N	N	N		NA	NA		1	1	1	3	1	0	3	1	2	1	6	1	1	1	1	1	1	4			-0.427121	-0.427121	-0.427121	0.996616	-0.427121	-1.13899	0.996616	-0.427121	0.284747	-0.427121	3.13222	-0.427121	-0.427121	-0.427121	-0.427121
OG0004165	Y	N	N		0	0		N	N	N	N		NA	NA		1	1	3	1	1	1	3	1	1	1	1	1	3	2	2	1	4	2			-0.662085	-0.662085	1.82073	-0.662085	-0.662085	-0.662085	1.82073	-0.662085	-0.662085	-0.662085	-0.662085	-0.662085	1.82073	0.579324	0.579324
OG0004166	Y	N	N		0	0		N	N	N	N		NA	NA		1	1	3	1	1	2	1	4	7	1	0	0	2	1	1	1	2	1			-0.423704	-0.423704	0.731853	-0.423704	-0.423704	0.154074	-0.423704	1.30963	3.04297	-0.423704	-1.00148	-1.00148	0.154074	-0.423704	-0.423704
OG0004167	Y	N	N		0	0		N	N	N	N		NA	NA		2	2	1	2	1	2	1	1	2	1	2	1	2	1	1	1	2	5			1.06904	1.06904	-0.935414	1.06904	-0.935414	1.06904	-0.935414	-0.935414	1.06904	-0.935414	1.06904	-0.935414	1.06904	-0.935414	-0.935414
OG0004168	Y	N	N		0	0		N	N	N	N		NA	NA		1	1	1	1	1	0	1	3	1	1	0	0	2	3	3	3	1	7			-0.267261	-0.267261	-0.267261	-0.267261	-0.267261	-1.26949	-0.267261	1.7372	-0.267261	-0.267261	-1.26949	-1.26949	0.734968	1.7372	1.7372
OG0004169	Y	N	N		0	0		N	N	N	N		NA	NA		2	1	4	5	1	1	1	1	2	1	3	0	2	1	1	1	1	2			0.206835	-0.568796	1.7581	2.53373	-0.568796	-0.568796	-0.568796	-0.568796	0.206835	-0.568796	0.982467	-1.34443	0.206835	-0.568796	-0.568796
OG0004170	Y	N	N		0	0		N	N	N	N		NA	NA		3	1	3	2	1	0	1	1	3	1	0	1	1	2	2	3	2	3			1.60249	-0.487713	1.60249	0.557386	-0.487713	-1.53281	-0.487713	-0.487713	1.60249	-0.487713	-1.53281	-0.487713	-0.487713	0.557386	0.557386
OG0004171	Y	N	N		0	0		N	N	N	N		NA	NA		2	2	3	4	1	2	1	2	6	1	2	1	1	0	0	0	2	0			0.0889108	0.0889108	0.755742	1.42257	-0.57792	0.0889108	-0.57792	0.0889108	2.75624	-0.57792	0.0889108	-0.57792	-0.57792	-1.24475	-1.24475
OG0004172	Y	N	N		0	0		N	N	N	N		NA	NA		1	1	1	4	1	0	3	1	4	1	3	1	2	1	1	1	2	2			-0.559017	-0.559017	-0.559017	1.95656	-0.559017	-1.39754	1.11803	-0.559017	1.95656	-0.559017	1.11803	-0.559017	0.279508	-0.559017	-0.559017
OG0004173	Y	N	N		0	0		N	N	N	N		NA	NA		1	1	3	1	1	1	1	1	7	2	1	3	1	1	1	1	2	1			-0.467345	-0.467345	0.807233	-0.467345	-0.467345	-0.467345	-0.467345	-0.467345	3.35639	0.169944	-0.467345	0.807233	-0.467345	-0.467345	-0.467345
OG0004174	Y	N	N		0	1		N	N	N	N		NA	NA		1	2	4	1	0	0	2	2	2	1	7	2	1	0	0	1	4	0			-0.375293	0.187647	1.31353	-0.375293	-0.938233	-0.938233	0.187647	0.187647	0.187647	-0.375293	3.00235	0.187647	-0.375293	-0.938233	-0.938233
OG0004175	Y	N	N		0	0		N	N	N	N		NA	NA		2	2	3	1	1	2	2	1	1	3	2	1	2	1	1	3	1	1			0.476731	0.476731	1.90693	-0.953463	-0.953463	0.476731	0.476731	-0.953463	-0.953463	1.90693	0.476731	-0.953463	0.476731	-0.953463	-0.953463
OG0004176	Y	N	N		0	0		N	N	N	N		NA	NA		1	2	4	2	0	0	1	2	2	1	0	0	3	2	2	1	2	5			-0.406867	0.464991	2.20871	0.464991	-1.27872	-1.27872	-0.406867	0.464991	0.464991	-0.406867	-1.27872	-1.27872	1.33685	0.464991	0.464991
OG0004177	Y	N	N		0	0		N	N	N	N		NA	NA		1	2	6	1	1	1	1	1	1	2	1	1	1	1	1	1	2	5			-0.370999	0.423999	3.60399	-0.370999	-0.370999	-0.370999	-0.370999	-0.370999	-0.370999	0.423999	-0.370999	-0.370999	-0.370999	-0.370999	-0.370999
OG0004178	Y	N	N		0	0		N	N	N	N		NA	NA		1	2	1	1	1	1	1	4	2	1	3	1	1	1	1	2	2	4			-0.527645	0.603023	-0.527645	-0.527645	-0.527645	-0.527645	-0.527645	2.86436	0.603023	-0.527645	1.73369	-0.527645	-0.527645	-0.527645	-0.527645
OG0004179	Y	N	N		0	0		N	N	N	N		NA	NA		1	1	2	3	1	2	1	1	3	1	2	1	1	1	1	4	3	1			-0.649934	-0.649934	0.742781	2.1355	-0.649934	0.742781	-0.649934	-0.649934	2.1355	-0.649934	0.742781	-0.649934	-0.649934	-0.649934	-0.649934
OG0004180	Y	N	N		0	0		N	N	N	N		NA	NA		1	1	2	1	2	2	0	1	1	3	6	1	2	1	1	2	1	2			-0.493865	-0.493865	0.246932	-0.493865	0.246932	0.246932	-1.23466	-0.493865	-0.493865	0.98773	3.21012	-0.493865	0.246932	-0.493865	-0.493865
OG0004181	Y	N	N		0	0		N	N	N	N		NA	NA		1	2	1	3	1	0	6	1	1	3	4	1	1	1	1	0	2	1			-0.528271	0.132068	-0.528271	0.792406	-0.528271	-1.18861	2.77342	-0.528271	-0.528271	0.792406	1.45274	-0.528271	-0.528271	-0.528271	-0.528271
OG0004182	Y	N	N		0	0		N	N	N	N		NA	NA		1	1	3	3	1	1	4	3	1	1	3	1	1	1	1	0	2	2			-0.690201	-0.690201	1.19217	1.19217	-0.690201	-0.690201	2.13335	1.19217	-0.690201	-0.690201	1.19217	-0.690201	-0.690201	-0.690201	-0.690201
OG0004183	Y	N	N		0	0		N	N	N	N		NA	NA		6	6	12	0	0	0	2	0	0	0	0	0	4	0	0	0	0	0			1.16775	1.16775	2.91937	-0.583874	-0.583874	-0.583874	0	-0.583874	-0.583874	-0.583874	-0.583874	-0.583874	0.583874	-0.583874	-0.583874
OG0004184	Y	N	N		0	0		N	N	N	N		NA	NA		1	1	2	2	1	0	3	1	2	2	4	1	1	1	1	1	1	5			-0.557386	-0.557386	0.487713	0.487713	-0.557386	-1.60249	1.53281	-0.557386	0.487713	0.487713	2.57791	-0.557386	-0.557386	-0.557386	-0.557386
OG0004185	Y	N	N		0	0		N	N	N	N		NA	NA		2	1	1	1	1	0	1	2	1	2	3	2	1	2	2	1	2	5			0.742781	-0.649934	-0.649934	-0.649934	-0.649934	-2.04265	-0.649934	0.742781	-0.649934	0.742781	2.1355	0.742781	-0.649934	0.742781	0.742781
OG0004186	Y	N	N		0	0		N	N	N	N		NA	NA		2	1	1	1	1	2	1	1	3	1	2	2	3	1	1	1	2	4			0.649934	-0.742781	-0.742781	-0.742781	-0.742781	0.649934	-0.742781	-0.742781	2.04265	-0.742781	0.649934	0.649934	2.04265	-0.742781	-0.742781
OG0004187	Y	N	N		0	0		N	N	N	N		NA	NA		1	1	2	3	1	2	1	1	2	1	1	1	2	2	2	1	2	4			-0.862662	-0.862662	0.754829	2.37232	-0.862662	0.754829	-0.862662	-0.862662	0.754829	-0.862662	-0.862662	-0.862662	0.754829	0.754829	0.754829
OG0004188	Y	N	N		0	0		N	N	N	N		NA	NA		1	2	2	2	1	0	2	2	1	2	4	1	1	1	1	1	2	4			-0.603023	0.527645	0.527645	0.527645	-0.603023	-1.73369	0.527645	0.527645	-0.603023	0.527645	2.78898	-0.603023	-0.603023	-0.603023	-0.603023
OG0004189	Y	N	N		0	0		N	N	N	N		NA	NA		2	1	3	3	1	1	1	1	2	1	2	0	1	1	2	1	2	5			0.662085	-0.579324	1.90349	1.90349	-0.579324	-0.579324	-0.579324	-0.579324	0.662085	-0.579324	0.662085	-1.82073	-0.579324	-0.579324	0.662085
OG0004190	Y	N	N		0	0		N	N	N	N		NA	NA		1	2	2	1	1	1	1	1	1	1	4	1	3	1	1	1	1	6			-0.527645	0.603023	0.603023	-0.527645	-0.527645	-0.527645	-0.527645	-0.527645	-0.527645	-0.527645	2.86436	-0.527645	1.73369	-0.527645	-0.527645
OG0004191	Y	N	N		0	0		N	N	N	N		NA	NA		2	1	2	1	0	0	4	0	7	0	0	0	1	1	2	1	2	6			0.323498	-0.215666	0.323498	-0.215666	-0.754829	-0.754829	1.40183	-0.754829	3.01932	-0.754829	-0.754829	-0.754829	-0.215666	-0.215666	0.323498
OG0004192	Y	N	N		0	0		N	N	N	N		NA	NA		1	1	1	2	0	0	3	1	2	1	4	2	1	2	2	2	2	3			-0.520756	-0.520756	-0.520756	0.455661	-1.49717	-1.49717	1.43208	-0.520756	0.455661	-0.520756	2.40849	0.455661	-0.520756	0.455661	0.455661
OG0004193	Y	N	N		0	0		N	N	N	N		NA	NA		1	1	3	2	1	1	2	1	1	1	2	1	1	1	1	1	2	7			-0.559017	-0.559017	2.79508	1.11803	-0.559017	-0.559017	1.11803	-0.559017	-0.559017	-0.559017	1.11803	-0.559017	-0.559017	-0.559017	-0.559017
OG0004194	Y	N	N		0	0		N	N	N	N		NA	NA		1	3	1	1	1	1	2	2	4	1	3	1	1	1	1	1	4	1			-0.630126	1.47029	-0.630126	-0.630126	-0.630126	-0.630126	0.420084	0.420084	2.5205	-0.630126	1.47029	-0.630126	-0.630126	-0.630126	-0.630126
OG0004195	Y	N	N		0	0		N	N	N	N		NA	NA		3	2	1	1	2	2	2	2	3	2	3	1	1	0	0	2	3	0			1.41421	0.353553	-0.707107	-0.707107	0.353553	0.353553	0.353553	0.353553	1.41421	0.353553	1.41421	-0.707107	-0.707107	-1.76777	-1.76777
OG0004196	Y	N	N		0	0		N	N	N	N		NA	NA		2	2	2	1	1	1	1	1	1	1	3	3	1	1	1	1	2	5			0.742781	0.742781	0.742781	-0.649934	-0.649934	-0.649934	-0.649934	-0.649934	-0.649934	-0.649934	2.1355	2.1355	-0.649934	-0.649934	-0.649934
OG0004197	Y	N	N		0	0		N	N	N	N		NA	NA		1	1	1	4	3	1	1	0	2	1	5	0	1	1	1	2	0	5			-0.392232	-0.392232	-0.392232	1.81407	1.07864	-0.392232	-0.392232	-1.12767	0.343203	-0.392232	2.54951	-1.12767	-0.392232	-0.392232	-0.392232
OG0004198	Y	N	N		0	0		N	N	N	N		NA	NA		1	2	3	2	1	0	1	2	2	1	3	1	2	1	1	1	2	4			-0.662085	0.579324	1.82073	0.579324	-0.662085	-1.90349	-0.662085	0.579324	0.579324	-0.662085	1.82073	-0.662085	0.579324	-0.662085	-0.662085
OG0004199	Y	N	N		0	0		N	N	N	N		NA	NA		2	1	1	2	1	2	2	1	2	1	6	1	1	1	1	1	2	2			0.267261	-0.534522	-0.534522	0.267261	-0.534522	0.267261	0.267261	-0.534522	0.267261	-0.534522	3.4744	-0.534522	-0.534522	-0.534522	-0.534522
OG0004200	Y	N	N		0	0		N	N	N	N		NA	NA		0	0	0	0	0	0	0	0	0	0	28	0	2	0	0	0	0	0			-0.287085	-0.287085	-0.287085	-0.287085	-0.287085	-0.287085	-0.287085	-0.287085	-0.287085	-0.287085	3.7321	-0.287085	0	-0.287085	-0.287085
OG0004201	Y	N	N		0	0		N	N	N	N		NA	NA		2	1	2	0	1	1	1	2	1	1	1	1	1	3	3	1	1	7			0.75	-0.5	0.75	-1.75	-0.5	-0.5	-0.5	0.75	-0.5	-0.5	-0.5	-0.5	-0.5	2	2
OG0004202	Y	N	N		0	0		N	N	N	N		NA	NA		2	2	2	1	1	0	2	0	1	2	1	2	2	2	2	0	4	4			0.742781	0.742781	0.742781	-0.649934	-0.649934	-2.04265	0.742781	-2.04265	-0.649934	0.742781	-0.649934	0.742781	0.742781	0.742781	0.742781
OG0004203	Y	N	N		0	0		N	N	N	N		NA	NA		2	1	1	2	1	2	1	2	5	1	2	2	1	1	1	1	1	3			0.32969	-0.65938	-0.65938	0.32969	-0.65938	0.32969	-0.65938	0.32969	3.2969	-0.65938	0.32969	0.32969	-0.65938	-0.65938	-0.65938
OG0004204	Y	N	N		0	0		N	N	N	N		NA	NA		2	2	2	2	1	0	1	3	2	1	1	1	1	1	1	1	1	7			0.842927	0.842927	0.842927	0.842927	-0.561951	-1.96683	-0.561951	2.24781	0.842927	-0.561951	-0.561951	-0.561951	-0.561951	-0.561951	-0.561951
OG0004205	Y	N	N		0	0		N	N	N	N		NA	NA		1	1	1	1	1	0	2	1	1	1	3	2	2	2	2	1	2	6			-0.561951	-0.561951	-0.561951	-0.561951	-0.561951	-1.96683	0.842927	-0.561951	-0.561951	-0.561951	2.24781	0.842927	0.842927	0.842927	0.842927
OG0004206	Y	N	N		0	0		N	N	N	N		NA	NA		1	2	1	4	1	2	2	2	1	2	2	1	1	1	1	2	3	1			-0.75	0.5	-0.75	3	-0.75	0.5	0.5	0.5	-0.75	0.5	0.5	-0.75	-0.75	-0.75	-0.75
OG0004207	Y	N	N		0	0		N	N	N	N		NA	NA		1	1	2	1	1	1	1	1	2	1	1	1	2	2	2	3	4	3			-0.707107	-0.707107	1.41421	-0.707107	-0.707107	-0.707107	-0.707107	-0.707107	1.41421	-0.707107	-0.707107	-0.707107	1.41421	1.41421	1.41421
OG0004208	Y	N	N		0	0		N	N	N	N		NA	NA		1	1	1	3	1	0	1	1	2	1	3	1	1	2	2	1	1	7			-0.5	-0.5	-0.5	2	-0.5	-1.75	-0.5	-0.5	0.75	-0.5	2	-0.5	-0.5	0.75	0.75
OG0004209	Y	N	N		0	0		N	N	N	N		NA	NA		2	1	2	2	1	1	3	1	2	1	2	1	1	1	1	2	2	4			0.862662	-0.754829	0.862662	0.862662	-0.754829	-0.754829	2.48015	-0.754829	0.862662	-0.754829	0.862662	-0.754829	-0.754829	-0.754829	-0.754829
OG0004210	Y	N	N		0	0		N	N	N	N		NA	NA		2	2	1	5	0	1	3	2	2	1	3	1	1	1	1	1	1	2			0.225733	0.225733	-0.620766	2.76523	-1.46726	-0.620766	1.07223	0.225733	0.225733	-0.620766	1.07223	-0.620766	-0.620766	-0.620766	-0.620766
OG0004211	Y	N	N		0	0		N	N	N	N		NA	NA		2	2	1	1	1	3	1	1	2	3	1	1	1	1	1	1	3	4			0.742781	0.742781	-0.649934	-0.649934	-0.649934	2.1355	-0.649934	-0.649934	0.742781	2.1355	-0.649934	-0.649934	-0.649934	-0.649934	-0.649934
OG0004212	Y	N	N		0	0		N	N	N	N		NA	NA		2	2	4	2	1	0	1	1	2	1	4	1	1	1	1	1	3	2			0.369274	0.369274	2.21565	0.369274	-0.553912	-1.4771	-0.553912	-0.553912	0.369274	-0.553912	2.21565	-0.553912	-0.553912	-0.553912	-0.553912
OG0004213	Y	N	N		0	0		N	N	N	N		NA	NA		1	1	2	1	1	1	5	0	1	2	1	1	2	2	2	1	2	4			-0.490511	-0.490511	0.429198	-0.490511	-0.490511	-0.490511	3.18832	-1.41022	-0.490511	0.429198	-0.490511	-0.490511	0.429198	0.429198	0.429198
OG0004214	Y	N	N		0	0		N	N	N	N		NA	NA		1	1	1	2	1	1	1	2	4	1	3	1	1	1	1	1	2	5			-0.527645	-0.527645	-0.527645	0.603023	-0.527645	-0.527645	-0.527645	0.603023	2.86436	-0.527645	1.73369	-0.527645	-0.527645	-0.527645	-0.527645
OG0004215	Y	N	N		0	0		N	N	N	N		NA	NA		3	2	3	2	1	1	1	1	3	1	2	1	1	1	1	1	2	3			1.75	0.5	1.75	0.5	-0.75	-0.75	-0.75	-0.75	1.75	-0.75	0.5	-0.75	-0.75	-0.75	-0.75
OG0004216	Y	N	N		0	0		N	N	N	N		NA	NA		1	2	1	1	1	1	1	2	1	1	5	1	1	1	1	2	3	4			-0.392232	0.588348	-0.392232	-0.392232	-0.392232	-0.392232	-0.392232	0.588348	-0.392232	-0.392232	3.53009	-0.392232	-0.392232	-0.392232	-0.392232
OG0004217	Y	N	N		0	0		N	N	N	N		NA	NA		3	2	3	1	1	0	4	2	1	1	3	1	1	1	1	1	2	2			1.24035	0.310087	1.24035	-0.620174	-0.620174	-1.55043	2.17061	0.310087	-0.620174	-0.620174	1.24035	-0.620174	-0.620174	-0.620174	-0.620174
OG0004218	Y	N	N		0	0		N	N	N	N		NA	NA		1	1	1	2	1	2	2	1	1	1	7	0	1	2	2	1	1	3			-0.434372	-0.434372	-0.434372	0.217186	-0.434372	0.217186	0.217186	-0.434372	-0.434372	-0.434372	3.47498	-1.08593	-0.434372	0.217186	0.217186
OG0004219	Y	N	N		0	0		N	N	N	N		NA	NA		1	1	4	4	1	0	5	3	2	1	2	1	1	1	1	0	1	1			-0.615568	-0.615568	1.51524	1.51524	-0.615568	-1.32584	2.22551	0.804973	0.0947027	-0.615568	0.0947027	-0.615568	-0.615568	-0.615568	-0.615568
OG0004220	Y	N	N		0	0		N	N	N	N		NA	NA		1	1	5	3	1	1	1	2	2	1	2	1	1	1	1	1	1	4			-0.553912	-0.553912	3.13883	1.29246	-0.553912	-0.553912	-0.553912	0.369274	0.369274	-0.553912	0.369274	-0.553912	-0.553912	-0.553912	-0.553912
OG0004221	Y	N	N		0	0		N	N	N	N		NA	NA		2	1	1	1	2	1	1	0	1	1	10	1	2	1	1	1	2	1			0.117749	-0.32381	-0.32381	-0.32381	0.117749	-0.32381	-0.32381	-0.765368	-0.32381	-0.32381	3.65022	-0.32381	0.117749	-0.32381	-0.32381
OG0004222	Y	N	N		0	0		N	N	N	N		NA	NA		2	1	2	1	1	2	2	2	1	1	2	0	1	1	1	1	3	6			1.11803	-0.559017	1.11803	-0.559017	-0.559017	1.11803	1.11803	1.11803	-0.559017	-0.559017	1.11803	-2.23607	-0.559017	-0.559017	-0.559017
OG0004223	Y	N	N		0	0		N	N	N	N		NA	NA		1	2	2	4	1	2	2	1	1	1	2	0	1	1	1	2	3	3			-0.527645	0.603023	0.603023	2.86436	-0.527645	0.603023	0.603023	-0.527645	-0.527645	-0.527645	0.603023	-1.65831	-0.527645	-0.527645	-0.527645
OG0004224	Y	N	N		0	0		N	N	N	N		NA	NA		2	1	1	1	3	3	1	2	1	1	0	1	1	2	2	0	1	7			0.662085	-0.579324	-0.579324	-0.579324	1.90349	1.90349	-0.579324	0.662085	-0.579324	-0.579324	-1.82073	-0.579324	-0.579324	0.662085	0.662085
OG0004225	Y	N	N		0	0		N	N	N	N		NA	NA		1	1	1	1	1	3	1	1	1	2	4	1	1	2	2	1	1	5			-0.603023	-0.603023	-0.603023	-0.603023	-0.603023	1.65831	-0.603023	-0.603023	-0.603023	0.527645	2.78898	-0.603023	-0.603023	0.527645	0.527645
OG0004226	Y	N	N		0	0		N	N	N	N		NA	NA		1	1	2	1	1	0	3	1	3	1	2	1	3	2	2	1	2	3			-0.682288	-0.682288	0.454859	-0.682288	-0.682288	-1.81944	1.59201	-0.682288	1.59201	-0.682288	0.454859	-0.682288	1.59201	0.454859	0.454859
OG0004227	Y	N	N		0	0		N	N	N	N		NA	NA		1	1	4	3	2	5	4	1	0	1	0	2	1	0	0	5	0	0			-0.422577	-0.422577	1.47902	0.845154	0.211289	2.11289	1.47902	-0.422577	-1.05644	-0.422577	-1.05644	0.211289	-0.422577	-1.05644	-1.05644
OG0004228	Y	N	N		0	0		N	N	N	N		NA	NA		1	1	4	4	1	1	2	1	1	1	3	1	1	1	1	2	1	3			-0.553912	-0.553912	2.21565	2.21565	-0.553912	-0.553912	0.369274	-0.553912	-0.553912	-0.553912	1.29246	-0.553912	-0.553912	-0.553912	-0.553912
OG0004229	Y	N	N		0	0		N	N	N	N		NA	NA		1	1	1	1	1	0	2	1	1	1	0	0	1	2	2	1	3	11			0	0	0	0	0	-1.58114	1.58114	0	0	0	-1.58114	-1.58114	0	1.58114	1.58114
OG0004230	Y	N	N		0	0		N	N	N	N		NA	NA		1	2	2	1	1	0	1	1	2	1	2	0	1	2	2	1	4	6			-0.392232	1.07864	1.07864	-0.392232	-0.392232	-1.8631	-0.392232	-0.392232	1.07864	-0.392232	1.07864	-1.8631	-0.392232	1.07864	1.07864
OG0004231	Y	N	N		0	0		N	N	N	N		NA	NA		0	0	0	0	1	1	2	1	6	14	0	0	1	0	0	0	4	0			-0.480822	-0.480822	-0.480822	-0.480822	-0.203425	-0.203425	0.0739727	-0.203425	1.18356	3.40274	-0.480822	-0.480822	-0.203425	-0.480822	-0.480822
OG0004232	Y	N	N		0	0		N	N	N	N		NA	NA		1	1	1	1	1	2	3	1	2	1	3	1	1	2	2	1	1	5			-0.742781	-0.742781	-0.742781	-0.742781	-0.742781	0.649934	2.04265	-0.742781	0.649934	-0.742781	2.04265	-0.742781	-0.742781	0.649934	0.649934
OG0004233	Y	N	N		0	0		N	N	N	N		NA	NA		1	1	5	1	1	0	1	1	1	1	3	5	1	1	1	1	3	2			-0.413384	-0.413384	2.34251	-0.413384	-0.413384	-1.10236	-0.413384	-0.413384	-0.413384	-0.413384	0.964562	2.34251	-0.413384	-0.413384	-0.413384
OG0004234	Y	N	N		0	0		N	N	N	N		NA	NA		1	1	2	1	1	1	3	1	1	1	3	1	1	2	2	0	1	7			-0.649934	-0.649934	0.742781	-0.649934	-0.649934	-0.649934	2.1355	-0.649934	-0.649934	-0.649934	2.1355	-0.649934	-0.649934	0.742781	0.742781
OG0004235	Y	N	N		0	0		N	N	N	N		NA	NA		1	1	1	2	1	1	1	1	2	2	3	3	1	2	2	1	2	3			-0.842927	-0.842927	-0.842927	0.561951	-0.842927	-0.842927	-0.842927	-0.842927	0.561951	0.561951	1.96683	1.96683	-0.842927	0.561951	0.561951
OG0004236	Y	N	N		0	0		N	N	N	N		NA	NA		1	2	6	1	1	1	1	1	3	1	3	1	1	1	1	2	1	2			-0.493865	0.246932	3.21012	-0.493865	-0.493865	-0.493865	-0.493865	-0.493865	0.98773	-0.493865	0.98773	-0.493865	-0.493865	-0.493865	-0.493865
OG0004237	Y	N	N		0	0		N	N	N	N		NA	NA		1	1	1	1	1	0	1	3	3	1	2	1	1	2	2	2	1	6			-0.5	-0.5	-0.5	-0.5	-0.5	-1.75	-0.5	2	2	-0.5	0.75	-0.5	-0.5	0.75	0.75
OG0004238	Y	N	N		0	0		N	N	N	N		NA	NA		9	1	1	1	1	1	1	1	3	1	2	1	1	1	1	1	1	2			3.6054	-0.363848	-0.363848	-0.363848	-0.363848	-0.363848	-0.363848	-0.363848	0.628464	-0.363848	0.132308	-0.363848	-0.363848	-0.363848	-0.363848
OG0004239	Y	N	N		0	0		N	N	N	N		NA	NA		1	1	1	2	1	0	1	2	1	1	7	1	1	1	1	1	2	5			-0.302354	-0.302354	-0.302354	0.345547	-0.302354	-0.950255	-0.302354	0.345547	-0.302354	-0.302354	3.58505	-0.302354	-0.302354	-0.302354	-0.302354
OG0004240	Y	N	N		0	0		N	N	N	N		NA	NA		1	1	3	1	1	2	1	3	2	2	1	1	1	1	1	1	1	6			-0.649934	-0.649934	2.1355	-0.649934	-0.649934	0.742781	-0.649934	2.1355	0.742781	0.742781	-0.649934	-0.649934	-0.649934	-0.649934	-0.649934
OG0004241	Y	N	N		0	0		N	N	N	N		NA	NA		3	3	2	2	2	0	1	2	2	2	7	0	1	0	0	1	2	0			0.697486	0.697486	0.116248	0.116248	0.116248	-1.04623	-0.464991	0.116248	0.116248	0.116248	3.02244	-1.04623	-0.464991	-1.04623	-1.04623
OG0004242	Y	N	N		0	0		N	N	N	N		NA	NA		1	1	2	2	1	0	2	1	2	1	2	2	1	2	2	1	3	4			-0.754829	-0.754829	0.862662	0.862662	-0.754829	-2.37232	0.862662	-0.754829	0.862662	-0.754829	0.862662	0.862662	-0.754829	0.862662	0.862662
OG0004243	Y	N	N		0	0		N	N	N	N		NA	NA		1	1	1	2	1	0	1	2	2	2	5	2	1	1	1	1	2	4			-0.490511	-0.490511	-0.490511	0.429198	-0.490511	-1.41022	-0.490511	0.429198	0.429198	0.429198	3.18832	0.429198	-0.490511	-0.490511	-0.490511
OG0004244	Y	N	N		0	0		N	N	N	N		NA	NA		1	2	3	1	1	3	1	3	1	1	4	2	1	1	1	0	2	2			-0.734968	0.267261	1.26949	-0.734968	-0.734968	1.26949	-0.734968	1.26949	-0.734968	-0.734968	2.27172	0.267261	-0.734968	-0.734968	-0.734968
OG0004245	Y	N	N		0	0		N	N	N	N		NA	NA		1	1	1	2	2	3	3	1	3	1	6	2	1	0	0	2	1	0			-0.544331	-0.544331	-0.544331	0.136083	0.136083	0.816497	0.816497	-0.544331	0.816497	-0.544331	2.85774	0.136083	-0.544331	-1.22474	-1.22474
OG0004246	Y	N	N		0	0		N	N	N	N		NA	NA		1	1	7	4	0	0	1	2	1	2	3	1	1	0	0	1	5	0			-0.329956	-0.329956	2.9696	1.31982	-0.879883	-0.879883	-0.329956	0.219971	-0.329956	0.219971	0.769897	-0.329956	-0.329956	-0.879883	-0.879883
OG0004247	Y	N	N		0	0		N	N	N	N		NA	NA		1	1	1	3	1	1	5	1	4	1	0	0	0	1	1	2	1	6			-0.284747	-0.284747	-0.284747	1.13899	-0.284747	-0.284747	2.56273	-0.284747	1.85086	-0.284747	-0.996616	-0.996616	-0.996616	-0.284747	-0.284747
OG0004248	Y	N	N		0	0		N	N	N	N		NA	NA		1	1	3	1	1	1	3	1	1	2	0	0	0	2	2	1	2	8			-0.287183	-0.287183	1.86669	-0.287183	-0.287183	-0.287183	1.86669	-0.287183	-0.287183	0.789754	-1.36412	-1.36412	-1.36412	0.789754	0.789754
OG0004249	Y	N	N		0	0		N	N	N	N		NA	NA		1	7	3	3	0	0	0	0	1	2	0	0	0	0	0	7	6	0			-0.070447	3.09967	0.986258	0.986258	-0.598799	-0.598799	-0.598799	-0.598799	-0.070447	0.457905	-0.598799	-0.598799	-0.598799	-0.598799	-0.598799
OG0004250	Y	N	N		0	0		N	N	N	N		NA	NA		1	1	4	8	1	0	0	1	6	0	0	0	0	1	1	1	0	5			-0.254152	-0.254152	1.01661	2.71096	-0.254152	-0.677739	-0.677739	-0.254152	1.86378	-0.677739	-0.677739	-0.677739	-0.677739	-0.254152	-0.254152
OG0004251	Y	N	N		0	0		N	N	N	N		NA	NA		1	1	2	3	2	2	9	2	1	0	0	0	0	1	1	0	1	4			-0.310087	-0.310087	0.155043	0.620174	0.155043	0.155043	3.41096	0.155043	-0.310087	-0.775217	-0.775217	-0.775217	-0.775217	-0.310087	-0.310087
OG0004252	Y	N	N		0	0		N	N	N	N		NA	NA		1	1	0	4	2	3	0	5	4	0	2	1	0	0	0	5	2	0			-0.319744	-0.319744	-0.919265	1.47882	0.279776	0.879297	-0.919265	2.07834	1.47882	-0.919265	0.279776	-0.319744	-0.919265	-0.919265	-0.919265
OG0004253	Y	N	N		0	0		N	N	N	N		NA	NA		2	2	6	1	0	17	0	0	2	0	0	0	0	0	0	0	0	0			0	0	0.929144	-0.232286	-0.464572	3.48429	-0.464572	-0.464572	0	-0.464572	-0.464572	-0.464572	-0.464572	-0.464572	-0.464572
OG0004254	Y	N	N		0	0		N	N	N	N		NA	NA		2	2	1	4	2	0	2	1	2	2	0	0	0	1	2	0	3	6			0.553912	0.553912	-0.369274	2.40028	0.553912	-1.29246	0.553912	-0.369274	0.553912	0.553912	-1.29246	-1.29246	-1.29246	-0.369274	0.553912
OG0004255	Y	N	N		0	0		N	N	N	N		NA	NA		2	3	4	2	0	2	3	2	8	1	0	0	0	0	0	0	3	0			0.0950586	0.570352	1.04565	0.0950586	-0.855528	0.0950586	0.570352	0.0950586	2.94682	-0.380235	-0.855528	-0.855528	-0.855528	-0.855528	-0.855528
OG0004256	Y	N	N		0	0		N	N	N	N		NA	NA		1	1	0	5	1	0	2	0	2	1	0	0	0	2	2	1	7	5			-0.101797	-0.101797	-0.865277	2.95212	-0.101797	-0.865277	0.661683	-0.865277	0.661683	-0.101797	-0.865277	-0.865277	-0.865277	0.661683	0.661683
OG0004257	Y	N	N		0	0		N	N	N	N		NA	NA		1	4	3	2	1	0	1	2	3	1	1	1	0	2	2	1	2	3			-0.553912	2.21565	1.29246	0.369274	-0.553912	-1.4771	-0.553912	0.369274	1.29246	-0.553912	-0.553912	-0.553912	-1.4771	0.369274	0.369274
OG0004258	Y	N	N		0	0		N	N	N	N		NA	NA		0	0	8	4	0	1	2	1	2	1	1	0	0	2	2	1	1	4			-0.789542	-0.789542	3.15817	1.18431	-0.789542	-0.296078	0.197386	-0.296078	0.197386	-0.296078	-0.296078	-0.789542	-0.789542	0.197386	0.197386
OG0004259	Y	N	N		0	0		N	N	N	N		NA	NA		1	1	3	2	2	1	1	3	6	1	0	0	0	1	1	1	1	5			-0.355643	-0.355643	0.978019	0.311188	0.311188	-0.355643	-0.355643	0.978019	2.97851	-0.355643	-1.02247	-1.02247	-1.02247	-0.355643	-0.355643
OG0004260	Y	N	N		0	0		N	N	N	N		NA	NA		1	1	9	1	1	1	5	1	1	1	0	0	0	1	1	1	4	1			-0.263795	-0.263795	3.25347	-0.263795	-0.263795	-0.263795	1.49484	-0.263795	-0.263795	-0.263795	-0.703452	-0.703452	-0.703452	-0.263795	-0.263795
OG0004261	Y	N	N		0	0		N	N	N	N		NA	NA		2	5	0	5	2	3	0	2	6	1	0	0	0	0	0	2	2	0			0.130189	1.59481	-0.846228	1.59481	0.130189	0.618397	-0.846228	0.130189	2.08302	-0.35802	-0.846228	-0.846228	-0.846228	-0.846228	-0.846228
OG0004262	Y	N	N		0	0		N	N	N	N		NA	NA		2	1	3	1	8	3	1	2	1	1	0	0	0	1	1	1	1	3			0.173553	-0.347105	0.69421	-0.347105	3.2975	0.69421	-0.347105	0.173553	-0.347105	-0.347105	-0.867763	-0.867763	-0.867763	-0.347105	-0.347105
OG0004263	Y	N	N		0	0		N	N	N	N		NA	NA		2	1	4	1	1	0	0	2	5	1	0	0	0	0	0	3	9	1			0.57792	-0.0889108	1.91158	-0.0889108	-0.0889108	-0.755742	-0.755742	0.57792	2.57841	-0.0889108	-0.755742	-0.755742	-0.755742	-0.755742	-0.755742
OG0004264	Y	N	N		0	0		N	N	N	N		NA	NA		1	1	2	5	1	2	1	3	2	2	3	0	0	1	1	2	2	1			-0.534522	-0.534522	0.267261	2.67261	-0.534522	0.267261	-0.534522	1.06904	0.267261	0.267261	1.06904	-1.33631	-1.33631	-0.534522	-0.534522
OG0004265	Y	N	N		0	0		N	N	N	N		NA	NA		3	1	7	1	0	3	0	2	5	0	0	0	0	1	2	1	0	4			0.65938	-0.32969	2.63752	-0.32969	-0.824226	0.65938	-0.824226	0.164845	1.64845	-0.824226	-0.824226	-0.824226	-0.824226	-0.32969	0.164845
OG0004266	Y	N	N		0	0		N	N	N	N		NA	NA		1	1	3	2	1	2	3	1	2	0	0	0	0	2	2	2	1	7			-0.32969	-0.32969	1.64845	0.65938	-0.32969	0.65938	1.64845	-0.32969	0.65938	-1.31876	-1.31876	-1.31876	-1.31876	0.65938	0.65938
OG0004267	Y	N	N		0	0		N	N	N	N		NA	NA		2	3	5	2	1	2	3	1	0	1	0	0	0	1	2	2	3	2			0.343203	1.07864	2.54951	0.343203	-0.392232	0.343203	1.07864	-0.392232	-1.12767	-0.392232	-1.12767	-1.12767	-1.12767	-0.392232	0.343203
OG0004268	Y	N	N		0	0		N	N	N	N		NA	NA		1	1	2	3	1	1	1	3	2	3	5	1	0	1	1	1	2	1			-0.59308	-0.59308	0.215666	1.02441	-0.59308	-0.59308	-0.59308	1.02441	0.215666	1.02441	2.6419	-0.59308	-1.40183	-0.59308	-0.59308
OG0004269	Y	N	N		0	0		N	N	N	N		NA	NA		1	1	1	6	1	2	2	2	1	1	0	0	0	1	1	2	5	3			-0.238366	-0.238366	-0.238366	3.33712	-0.238366	0.476731	0.476731	0.476731	-0.238366	-0.238366	-0.953463	-0.953463	-0.953463	-0.238366	-0.238366
OG0004270	Y	N	N		0	0		N	N	N	N		NA	NA		1	2	2	4	6	11	0	3	1	0	0	0	0	0	0	0	0	0			-0.3371	0	0	0.6742	1.3484	3.0339	-0.6742	0.3371	-0.3371	-0.6742	-0.6742	-0.6742	-0.6742	-0.6742	-0.6742
OG0004271	Y	N	N		0	0		N	N	N	N		NA	NA		1	1	2	2	2	0	1	1	3	1	0	0	0	2	2	1	3	8			-0.219971	-0.219971	0.879883	0.879883	0.879883	-1.31982	-0.219971	-0.219971	1.97974	-0.219971	-1.31982	-1.31982	-1.31982	0.879883	0.879883
OG0004272	Y	N	N		0	0		N	N	N	N		NA	NA		2	2	3	5	1	0	2	3	3	1	0	0	0	0	0	1	7	0			0.355643	0.355643	1.02247	2.35614	-0.311188	-0.978019	0.355643	1.02247	1.02247	-0.311188	-0.978019	-0.978019	-0.978019	-0.978019	-0.978019
OG0004273	Y	N	N		0	0		N	N	N	N		NA	NA		2	2	2	1	6	10	1	0	0	0	0	0	0	0	0	0	6	0			0.146647	0.146647	0.146647	-0.219971	1.61312	3.07959	-0.219971	-0.586588	-0.586588	-0.586588	-0.586588	-0.586588	-0.586588	-0.586588	-0.586588
OG0004274	Y	N	N		0	0		N	N	N	N		NA	NA		0	1	4	4	1	2	2	2	1	2	1	0	0	1	1	1	2	5			-1.21847	-0.387694	2.10463	2.10463	-0.387694	0.443079	0.443079	0.443079	-0.387694	0.443079	-0.387694	-1.21847	-1.21847	-0.387694	-0.387694
OG0004275	Y	N	N		0	0		N	N	N	N		NA	NA		1	1	2	4	2	1	3	1	6	5	0	0	0	0	0	0	4	0			-0.390375	-0.390375	0.141955	1.20661	0.141955	-0.390375	0.674285	-0.390375	2.27128	1.73894	-0.922705	-0.922705	-0.922705	-0.922705	-0.922705
OG0004276	Y	N	N		0	0		N	N	N	N		NA	NA		1	1	1	4	1	1	4	1	3	2	0	2	0	0	2	2	1	4			-0.423999	-0.423999	-0.423999	1.961	-0.423999	-0.423999	1.961	-0.423999	1.166	0.370999	-1.219	0.370999	-1.219	-1.219	0.370999
OG0004277	Y	N	N		0	0		N	N	N	N		NA	NA		1	1	2	3	1	0	1	1	4	1	0	1	0	2	2	1	2	7			-0.310087	-0.310087	0.620174	1.55043	-0.310087	-1.24035	-0.310087	-0.310087	2.48069	-0.310087	-1.24035	-0.310087	-1.24035	0.620174	0.620174
OG0004278	Y	N	N		0	0		N	N	N	N		NA	NA		2	3	1	4	1	0	0	2	5	0	1	1	0	1	1	1	6	1			0.366679	1.0542	-0.320844	1.74173	-0.320844	-1.00837	-1.00837	0.366679	2.42925	-1.00837	-0.320844	-0.320844	-1.00837	-0.320844	-0.320844
OG0004279	Y	N	N		0	0		N	N	N	N		NA	NA		0	1	5	1	5	3	1	0	0	1	0	0	0	0	0	13	0	0			-0.663738	-0.0780869	2.26452	-0.0780869	2.26452	1.09322	-0.0780869	-0.663738	-0.663738	-0.0780869	-0.663738	-0.663738	-0.663738	-0.663738	-0.663738
OG0004280	Y	N	N		0	1		N	N	N	N		NA	NA		2	2	2	3	1	3	0	1	3	2	0	0	0	1	1	1	5	3			0.553912	0.553912	0.553912	1.4771	-0.369274	1.4771	-1.29246	-0.369274	1.4771	0.553912	-1.29246	-1.29246	-1.29246	-0.369274	-0.369274
OG0004281	Y	N	N		0	0		N	N	N	N		NA	NA		5	3	1	3	3	1	2	1	1	3	4	2	0	0	0	1	0	0			2.06964	0.719874	-0.62989	0.719874	0.719874	-0.62989	0.0449921	-0.62989	-0.62989	0.719874	1.39476	0.0449921	-1.30477	-1.30477	-1.30477
OG0004282	Y	N	N		0	0		N	N	N	N		NA	NA		2	1	1	1	1	3	1	0	1	2	3	1	0	2	3	1	1	6			0.557386	-0.487713	-0.487713	-0.487713	-0.487713	1.60249	-0.487713	-1.53281	-0.487713	0.557386	1.60249	-0.487713	-1.53281	0.557386	1.60249
OG0004283	Y	N	N		0	0		N	N	N	N		NA	NA		1	1	1	1	1	1	8	4	10	1	0	0	0	0	0	0	1	0			-0.315906	-0.315906	-0.315906	-0.315906	-0.315906	-0.315906	2.05339	0.699505	2.73033	-0.315906	-0.654376	-0.654376	-0.654376	-0.654376	-0.654376
OG0004284	Y	N	N		0	0		N	N	N	N		NA	NA		1	2	4	2	1	1	1	0	1	2	1	0	0	1	1	5	3	4			-0.204124	0.816497	2.85774	0.816497	-0.204124	-0.204124	-0.204124	-1.22474	-0.204124	0.816497	-0.204124	-1.22474	-1.22474	-0.204124	-0.204124
OG0004285	Y	N	N		0	0		N	N	N	N		NA	NA		2	1	4	1	1	0	2	1	2	3	0	0	0	1	1	2	2	7			0.65273	-0.237356	2.4329	-0.237356	-0.237356	-1.12744	0.65273	-0.237356	0.65273	1.54282	-1.12744	-1.12744	-1.12744	-0.237356	-0.237356
OG0004286	Y	N	N		0	0		N	N	N	N		NA	NA		1	2	1	1	1	0	1	1	1	2	0	0	0	3	3	1	1	11			-0.139347	0.905753	-0.139347	-0.139347	-0.139347	-1.18445	-0.139347	-0.139347	-0.139347	0.905753	-1.18445	-1.18445	-1.18445	1.95085	1.95085
OG0004287	Y	N	N		0	0		N	N	N	N		NA	NA		1	1	1	4	1	1	1	1	10	2	0	0	0	1	1	3	1	1			-0.276289	-0.276289	-0.276289	0.967013	-0.276289	-0.276289	-0.276289	-0.276289	3.45362	0.138145	-0.690724	-0.690724	-0.690724	-0.276289	-0.276289
OG0004288	Y	N	N		0	0		N	N	N	N		NA	NA		2	2	8	1	1	2	0	2	4	1	0	0	0	1	1	1	3	1			0.1676	0.1676	3.18441	-0.335201	-0.335201	0.1676	-0.838002	0.1676	1.1732	-0.335201	-0.838002	-0.838002	-0.838002	-0.335201	-0.335201
OG0004289	Y	N	N		0	0		N	N	N	N		NA	NA		2	1	2	2	1	1	3	0	2	0	0	2	0	1	1	3	6	3			0.879883	-0.219971	0.879883	0.879883	-0.219971	-0.219971	1.97974	-1.31982	0.879883	-1.31982	-1.31982	0.879883	-1.31982	-0.219971	-0.219971
OG0004290	Y	N	N		0	0		N	N	N	N		NA	NA		0	0	2	2	1	2	0	3	10	1	0	0	0	1	1	0	4	3			-0.62691	-0.62691	0.190799	0.190799	-0.218056	0.190799	-0.62691	0.599653	3.46163	-0.218056	-0.62691	-0.62691	-0.62691	-0.218056	-0.218056
OG0004291	Y	N	N		0	0		N	N	N	N		NA	NA		1	1	10	1	1	1	6	2	4	2	0	0	0	0	0	0	1	0			-0.346339	-0.346339	2.99336	-0.346339	-0.346339	-0.346339	1.50905	0.0247385	0.766895	0.0247385	-0.717418	-0.717418	-0.717418	-0.717418	-0.717418
OG0004292	Y	N	N		0	0		N	N	N	N		NA	NA		2	2	2	1	1	2	1	3	2	1	2	1	0	2	2	2	1	3			0.561951	0.561951	0.561951	-0.842927	-0.842927	0.561951	-0.842927	1.96683	0.561951	-0.842927	0.561951	-0.842927	-2.24781	0.561951	0.561951
OG0004293	Y	N	N		0	0		N	N	N	N		NA	NA		3	3	4	1	1	1	1	2	10	1	0	0	0	0	1	0	2	0			0.458289	0.458289	0.862662	-0.350457	-0.350457	-0.350457	-0.350457	0.0539164	3.2889	-0.350457	-0.754829	-0.754829	-0.754829	-0.754829	-0.350457
OG0004294	Y	N	N		0	0		N	N	N	N		NA	NA		1	2	1	1	1	0	4	1	7	1	3	1	0	0	1	1	1	4			-0.336817	0.224544	-0.336817	-0.336817	-0.336817	-0.898177	1.34727	-0.336817	3.03135	-0.336817	0.785905	-0.336817	-0.898177	-0.898177	-0.336817
OG0004295	Y	N	N		0	0		N	N	N	N		NA	NA		4	1	5	1	1	0	4	1	6	4	0	0	0	0	0	0	3	0			1.06176	-0.386094	1.54437	-0.386094	-0.386094	-0.868711	1.06176	-0.386094	2.02699	1.06176	-0.868711	-0.868711	-0.868711	-0.868711	-0.868711
OG0004296	Y	N	N		0	0		N	N	N	N		NA	NA		1	2	5	1	0	3	0	2	8	2	0	0	0	1	1	0	2	2			-0.342084	0.124394	1.52383	-0.342084	-0.808562	0.590872	-0.808562	0.124394	2.92326	0.124394	-0.808562	-0.808562	-0.808562	-0.342084	-0.342084
OG0004297	Y	N	N		0	0		N	N	N	N		NA	NA		2	3	3	2	1	1	1	1	7	1	0	0	0	1	2	1	3	1			0.196116	0.784465	0.784465	0.196116	-0.392232	-0.392232	-0.392232	-0.392232	3.13786	-0.392232	-0.980581	-0.980581	-0.980581	-0.392232	0.196116
OG0004298	Y	N	N		0	0		N	N	N	N		NA	NA		2	1	10	1	1	0	6	0	3	1	1	1	0	0	0	1	2	0			0.0750939	-0.300376	3.07885	-0.300376	-0.300376	-0.675845	1.57697	-0.675845	0.450564	-0.300376	-0.300376	-0.300376	-0.675845	-0.675845	-0.675845
OG0004299	Y	N	N		0	0		N	N	N	N		NA	NA		1	1	3	1	2	2	3	1	1	1	0	0	0	1	1	1	2	9			-0.219971	-0.219971	1.97974	-0.219971	0.879883	0.879883	1.97974	-0.219971	-0.219971	-0.219971	-1.31982	-1.31982	-1.31982	-0.219971	-0.219971
OG0004300	Y	N	N		0	0		N	N	N	N		NA	NA		1	1	6	1	1	1	1	1	1	2	0	0	0	0	0	12	1	1			-0.0464238	-0.0464238	3.43536	-0.0464238	-0.0464238	-0.0464238	-0.0464238	-0.0464238	-0.0464238	0.649934	-0.742781	-0.742781	-0.742781	-0.742781	-0.742781
OG0004301	Y	N	N		0	0		N	N	N	N		NA	NA		2	2	6	1	1	2	1	2	10	1	0	1	0	0	0	0	1	0			0.0257002	0.0257002	1.56771	-0.359803	-0.359803	0.0257002	-0.359803	0.0257002	3.10973	-0.359803	-0.745307	-0.359803	-0.745307	-0.745307	-0.745307
OG0004302	Y	N	N		0	0		N	N	N	N		NA	NA		5	1	4	0	6	5	1	3	0	1	0	0	0	0	0	4	0	0			1.52383	-0.342084	1.05735	-0.808562	1.99031	1.52383	-0.342084	0.590872	-0.808562	-0.342084	-0.808562	-0.808562	-0.808562	-0.808562	-0.808562
OG0004303	Y	N	N		0	0		N	N	N	N		NA	NA		0	0	0	0	0	0	0	1	1	2	0	0	0	4	4	3	1	14			-0.581402	-0.581402	-0.581402	-0.581402	-0.581402	-0.581402	-0.581402	0.14535	0.14535	0.872103	-0.581402	-0.581402	-0.581402	2.32561	2.32561
OG0004305	Y	N	N		0	0		N	N	N	N		NA	NA		2	2	4	0	2	1	1	0	0	2	0	0	0	2	2	1	1	10			0.685994	0.685994	2.40098	-1.02899	0.685994	-0.171499	-0.171499	-1.02899	-1.02899	0.685994	-1.02899	-1.02899	-1.02899	0.685994	0.685994
OG0004306	Y	N	N		0	0		N	N	N	N		NA	NA		1	1	5	0	3	1	2	2	4	1	2	0	0	1	1	2	2	2			-0.427121	-0.427121	2.42035	-1.13899	0.996616	-0.427121	0.284747	0.284747	1.70848	-0.427121	0.284747	-1.13899	-1.13899	-0.427121	-0.427121
OG0004307	Y	N	N		0	0		N	N	N	N		NA	NA		0	0	0	0	1	2	0	3	9	6	0	0	0	0	0	1	3	5			-0.537931	-0.537931	-0.537931	-0.537931	-0.153695	0.230542	-0.537931	0.614779	2.9202	1.76749	-0.537931	-0.537931	-0.537931	-0.537931	-0.537931
OG0004308	Y	N	N		0	0		N	N	N	N		NA	NA		1	1	28	0	0	0	0	0	0	0	0	0	0	0	0	0	0	0			-0.14374	-0.14374	3.73724	-0.28748	-0.28748	-0.28748	-0.28748	-0.28748	-0.28748	-0.28748	-0.28748	-0.28748	-0.28748	-0.28748	-0.28748
OG0004309	Y	N	N		0	0		N	N	N	N		NA	NA		0	0	0	0	0	0	0	2	26	0	0	0	0	0	0	0	2	0			-0.288552	-0.288552	-0.288552	-0.288552	-0.288552	-0.288552	-0.288552	0.0206109	3.73057	-0.288552	-0.288552	-0.288552	-0.288552	-0.288552	-0.288552
OG0004310	Y	N	N		0	0		N	N	N	N		NA	NA		0	0	0	0	0	0	0	0	29	0	1	0	0	0	0	0	0	0			-0.276995	-0.276995	-0.276995	-0.276995	-0.276995	-0.276995	-0.276995	-0.276995	3.73944	-0.276995	-0.138498	-0.276995	-0.276995	-0.276995	-0.276995
OG0004311	Y	N	N		0	0		N	N	N	N		NA	NA		0	0	0	0	0	0	0	11	19	0	0	0	0	0	0	0	0	0			-0.377068	-0.377068	-0.377068	-0.377068	-0.377068	-0.377068	-0.377068	1.6968	3.20508	-0.377068	-0.377068	-0.377068	-0.377068	-0.377068	-0.377068
OG0004312	Y	N	N		0	0		N	N	N	N		NA	NA		1	3	2	2	1	0	1	0	2	2	3	2	1	1	1	1	2	4			-0.527645	1.73369	0.603023	0.603023	-0.527645	-1.65831	-0.527645	-1.65831	0.603023	0.603023	1.73369	0.603023	-0.527645	-0.527645	-0.527645
OG0004313	Y	N	N		0	0		N	N	N	N		NA	NA		0	0	0	0	0	0	0	0	0	3	0	0	26	0	0	0	0	0			-0.298573	-0.298573	-0.298573	-0.298573	-0.298573	-0.298573	-0.298573	-0.298573	-0.298573	0.16473	-0.298573	-0.298573	3.71672	-0.298573	-0.298573
OG0004314	Y	N	N		0	0		N	N	N	N		NA	NA		0	0	0	0	0	0	0	0	0	0	1	8	5	0	0	13	2	0			-0.412121	-0.412121	-0.412121	-0.412121	-0.412121	-0.412121	-0.412121	-0.412121	-0.412121	-0.412121	0.0294372	3.12035	1.79567	-0.412121	-0.412121
OG0004315	Y	N	N		0	0		N	N	N	N		NA	NA		1	1	1	1	1	2	1	1	1	1	5	1	1	2	2	1	1	5			-0.455661	-0.455661	-0.455661	-0.455661	-0.455661	0.520756	-0.455661	-0.455661	-0.455661	-0.455661	3.45001	-0.455661	-0.455661	0.520756	0.520756
OG0004316	Y	N	N		0	0		N	N	N	N		NA	NA		1	1	3	1	1	1	1	1	2	1	2	1	1	2	2	1	2	5			-0.654654	-0.654654	2.61861	-0.654654	-0.654654	-0.654654	-0.654654	-0.654654	0.981981	-0.654654	0.981981	-0.654654	-0.654654	0.981981	0.981981
OG0004317	Y	N	N		0	0		N	N	N	N		NA	NA		1	2	5	1	0	0	7	0	1	1	3	1	3	1	1	0	1	1			-0.420084	0.105021	1.68034	-0.420084	-0.945189	-0.945189	2.73055	-0.945189	-0.420084	-0.420084	0.630126	-0.420084	0.630126	-0.420084	-0.420084
OG0004318	Y	N	N		0	0		N	N	N	N		NA	NA		1	1	1	2	1	1	1	2	1	1	2	2	4	1	2	1	1	4			-0.662085	-0.662085	-0.662085	0.579324	-0.662085	-0.662085	-0.662085	0.579324	-0.662085	-0.662085	0.579324	0.579324	3.06214	-0.662085	0.579324
OG0004319	Y	N	N		0	0		N	N	N	N		NA	NA		1	1	1	1	1	1	1	1	1	1	1	1	9	1	1	1	1	4			-0.267261	-0.267261	-0.267261	-0.267261	-0.267261	-0.267261	-0.267261	-0.267261	-0.267261	-0.267261	-0.267261	-0.267261	3.74166	-0.267261	-0.267261
OG0004320	Y	N	N		0	0		N	N	N	N		NA	NA		1	1	2	1	0	0	1	1	3	2	10	0	1	1	1	1	2	1			-0.282843	-0.282843	0.141421	-0.282843	-0.707107	-0.707107	-0.282843	-0.282843	0.565685	0.141421	3.53553	-0.707107	-0.282843	-0.282843	-0.282843
OG0004321	Y	N	N		0	0		N	N	N	N		NA	NA		1	1	2	1	1	0	1	1	1	1	1	2	2	2	2	3	1	6			-0.464991	-0.464991	1.27872	-0.464991	-0.464991	-2.20871	-0.464991	-0.464991	-0.464991	-0.464991	-0.464991	1.27872	1.27872	1.27872	1.27872
OG0004322	Y	N	N		0	0		N	N	N	N		NA	NA		1	3	1	1	1	2	1	1	2	1	3	1	2	2	2	1	2	2			-0.842927	1.96683	-0.842927	-0.842927	-0.842927	0.561951	-0.842927	-0.842927	0.561951	-0.842927	1.96683	-0.842927	0.561951	0.561951	0.561951
OG0004323	Y	N	N		0	0		N	N	N	N		NA	NA		3	1	0	8	1	3	0	1	1	1	0	0	4	1	1	0	1	3			0.648886	-0.324443	-0.811107	3.08221	-0.324443	0.648886	-0.811107	-0.324443	-0.324443	-0.324443	-0.811107	-0.811107	1.13555	-0.324443	-0.324443
OG0004324	Y	N	N		0	0		N	N	N	N		NA	NA		1	1	1	2	1	0	2	1	1	1	2	1	2	3	3	1	1	5			-0.579324	-0.579324	-0.579324	0.662085	-0.579324	-1.82073	0.662085	-0.579324	-0.579324	-0.579324	0.662085	-0.579324	0.662085	1.90349	1.90349
OG0004325	Y	N	N		0	0		N	N	N	N		NA	NA		1	1	1	1	1	1	1	1	1	1	2	2	3	1	2	1	2	6			-0.559017	-0.559017	-0.559017	-0.559017	-0.559017	-0.559017	-0.559017	-0.559017	-0.559017	-0.559017	1.11803	1.11803	2.79508	-0.559017	1.11803
OG0004326	Y	N	N		0	0		N	N	N	N		NA	NA		1	1	1	1	1	1	1	2	2	1	1	1	2	1	1	1	3	7			-0.5	-0.5	-0.5	-0.5	-0.5	-0.5	-0.5	2	2	-0.5	-0.5	-0.5	2	-0.5	-0.5
OG0004327	Y	N	N		0	0		N	N	N	N		NA	NA		3	3	3	0	0	5	0	1	0	0	0	0	14	0	0	0	0	0			0.29742	0.29742	0.29742	-0.539074	-0.539074	0.855084	-0.539074	-0.260243	-0.539074	-0.539074	-0.539074	-0.539074	3.36457	-0.539074	-0.539074
OG0004328	Y	N	N		0	0		N	N	N	N		NA	NA		1	1	1	1	1	2	2	2	1	1	0	0	1	2	2	1	3	7			-0.306186	-0.306186	-0.306186	-0.306186	-0.306186	1.22474	1.22474	1.22474	-0.306186	-0.306186	-1.83712	-1.83712	-0.306186	1.22474	1.22474
OG0004329	Y	N	N		0	0		N	N	N	N		NA	NA		1	2	2	5	1	1	2	2	2	2	1	1	1	1	1	1	2	1			-0.65938	0.32969	0.32969	3.2969	-0.65938	-0.65938	0.32969	0.32969	0.32969	0.32969	-0.65938	-0.65938	-0.65938	-0.65938	-0.65938
OG0004330	Y	N	N		0	0		N	N	N	N		NA	NA		1	2	1	1	1	1	2	2	1	2	1	1	4	1	1	1	3	3			-0.579324	0.662085	-0.579324	-0.579324	-0.579324	-0.579324	0.662085	0.662085	-0.579324	0.662085	-0.579324	-0.579324	3.1449	-0.579324	-0.579324
OG0004331	Y	N	N		0	0		N	N	N	N		NA	NA		0	0	0	0	0	0	0	1	2	3	5	2	2	1	1	3	3	6			-0.804973	-0.804973	-0.804973	-0.804973	-0.804973	-0.804973	-0.804973	-0.0947027	0.615568	1.32584	2.74638	0.615568	0.615568	-0.0947027	-0.0947027
OG0004332	Y	N	N		0	0		N	N	N	N		NA	NA		1	2	4	4	1	1	1	1	2	2	1	1	2	1	1	1	1	2			-0.65938	0.32969	2.30783	2.30783	-0.65938	-0.65938	-0.65938	-0.65938	0.32969	0.32969	-0.65938	-0.65938	0.32969	-0.65938	-0.65938
OG0004333	Y	N	N		0	0		N	N	N	N		NA	NA		2	2	3	1	1	0	4	0	1	1	2	1	1	1	1	4	2	2			0.588348	0.588348	1.56893	-0.392232	-0.392232	-1.37281	2.54951	-1.37281	-0.392232	-0.392232	0.588348	-0.392232	-0.392232	-0.392232	-0.392232
OG0004334	Y	N	N		0	0		N	N	N	N		NA	NA		2	2	1	4	1	1	1	1	2	1	1	1	2	1	1	1	1	5			0.662085	0.662085	-0.579324	3.1449	-0.579324	-0.579324	-0.579324	-0.579324	0.662085	-0.579324	-0.579324	-0.579324	0.662085	-0.579324	-0.579324
OG0004335	Y	N	N		0	0		N	N	N	N		NA	NA		1	1	1	1	1	1	1	1	1	1	2	2	3	1	1	1	1	8			-0.464991	-0.464991	-0.464991	-0.464991	-0.464991	-0.464991	-0.464991	-0.464991	-0.464991	-0.464991	1.27872	1.27872	3.02244	-0.464991	-0.464991
OG0004336	Y	N	N		0	0		N	N	N	N		NA	NA		1	1	1	2	1	1	1	1	1	1	1	1	4	2	2	1	3	4			-0.5	-0.5	-0.5	0.75	-0.5	-0.5	-0.5	-0.5	-0.5	-0.5	-0.5	-0.5	3.25	0.75	0.75
OG0004337	Y	N	N		0	0		N	N	N	N		NA	NA		1	1	3	1	1	2	2	2	2	1	2	1	1	1	1	1	2	4			-0.754829	-0.754829	2.48015	-0.754829	-0.754829	0.862662	0.862662	0.862662	0.862662	-0.754829	0.862662	-0.754829	-0.754829	-0.754829	-0.754829
OG0004338	Y	N	N		0	0		N	N	N	N		NA	NA		1	1	2	1	1	0	1	1	1	1	1	2	5	1	2	1	2	5			-0.369274	-0.369274	0.553912	-0.369274	-0.369274	-1.29246	-0.369274	-0.369274	-0.369274	-0.369274	-0.369274	0.553912	3.32347	-0.369274	0.553912
OG0004339	Y	N	N		0	0		N	N	N	N		NA	NA		1	1	1	1	1	2	1	3	1	1	2	1	3	1	1	1	1	6			-0.561951	-0.561951	-0.561951	-0.561951	-0.561951	0.842927	-0.561951	2.24781	-0.561951	-0.561951	0.842927	-0.561951	2.24781	-0.561951	-0.561951
OG0004340	Y	N	N		0	0		N	N	N	N		NA	NA		1	2	1	0	2	2	0	0	0	16	1	0	1	0	0	3	0	0			-0.188538	0.0685591	-0.188538	-0.445634	0.0685591	0.0685591	-0.445634	-0.445634	-0.445634	3.66791	-0.188538	-0.445634	-0.188538	-0.445634	-0.445634
OG0004341	Y	N	N		0	0		N	N	N	N		NA	NA		1	1	1	1	1	0	1	1	4	1	2	1	2	2	2	2	2	4			-0.454859	-0.454859	-0.454859	-0.454859	-0.454859	-1.59201	-0.454859	-0.454859	2.95658	-0.454859	0.682288	-0.454859	0.682288	0.682288	0.682288
OG0004342	Y	N	N		0	0		N	N	N	N		NA	NA		1	1	1	1	1	1	1	1	1	1	1	2	5	1	1	2	1	6			-0.32969	-0.32969	-0.32969	-0.32969	-0.32969	-0.32969	-0.32969	-0.32969	-0.32969	-0.32969	-0.32969	0.65938	3.62659	-0.32969	-0.32969
OG0004343	Y	N	N		0	0		N	N	N	N		NA	NA		2	2	1	1	1	0	1	1	2	1	2	3	5	1	1	1	1	3			0.349927	0.349927	-0.524891	-0.524891	-0.524891	-1.39971	-0.524891	-0.524891	0.349927	-0.524891	0.349927	1.22474	2.97438	-0.524891	-0.524891
OG0004344	Y	N	N		0	0		N	N	N	N		NA	NA		3	1	1	1	1	4	3	1	1	1	1	1	3	1	1	1	2	2			1.37281	-0.588348	-0.588348	-0.588348	-0.588348	2.35339	1.37281	-0.588348	-0.588348	-0.588348	-0.588348	-0.588348	1.37281	-0.588348	-0.588348
OG0004345	Y	N	N		0	0		N	N	N	N		NA	NA		1	1	1	1	1	1	2	2	1	3	1	2	3	2	2	1	2	2			-0.842927	-0.842927	-0.842927	-0.842927	-0.842927	-0.842927	0.561951	0.561951	-0.842927	1.96683	-0.842927	0.561951	1.96683	0.561951	0.561951
OG0004346	Y	N	N		0	0		N	N	N	N		NA	NA		1	2	2	1	1	2	5	2	1	1	1	1	1	1	1	1	1	4			-0.520756	0.455661	0.455661	-0.520756	-0.520756	0.455661	3.38491	0.455661	-0.520756	-0.520756	-0.520756	-0.520756	-0.520756	-0.520756	-0.520756
OG0004347	Y	N	N		0	0		N	N	N	N		NA	NA		1	1	7	4	1	0	1	1	2	1	0	1	2	1	1	1	1	3			-0.351928	-0.351928	3.16735	1.40771	-0.351928	-0.938474	-0.351928	-0.351928	0.234619	-0.351928	-0.938474	-0.351928	0.234619	-0.351928	-0.351928
OG0004348	Y	N	N		0	0		N	N	N	N		NA	NA		1	1	1	1	1	1	1	1	3	0	2	1	1	1	1	10	2	0			-0.215666	-0.215666	-0.215666	-0.215666	-0.215666	-0.215666	-0.215666	-0.215666	3.01932	-1.83316	1.40183	-0.215666	-0.215666	-0.215666	-0.215666
OG0004349	Y	N	N		0	0		N	N	N	N		NA	NA		1	1	2	1	1	3	1	1	2	1	2	1	1	1	1	1	2	6			-0.559017	-0.559017	1.11803	-0.559017	-0.559017	2.79508	-0.559017	-0.559017	1.11803	-0.559017	1.11803	-0.559017	-0.559017	-0.559017	-0.559017
OG0004350	Y	N	N		0	0		N	N	N	N		NA	NA		1	1	3	2	1	3	1	1	1	2	1	1	1	0	1	1	2	6			-0.422577	-0.422577	2.11289	0.845154	-0.422577	2.11289	-0.422577	-0.422577	-0.422577	0.845154	-0.422577	-0.422577	-0.422577	-1.69031	-0.422577
OG0004351	Y	N	N		0	0		N	N	N	N		NA	NA		1	1	1	1	1	1	1	1	3	3	4	2	1	1	1	1	2	3			-0.557386	-0.557386	-0.557386	-0.557386	-0.557386	-0.557386	-0.557386	-0.557386	1.53281	1.53281	2.57791	0.487713	-0.557386	-0.557386	-0.557386
OG0004352	Y	N	N		0	0		N	N	N	N		NA	NA		1	1	1	1	1	0	1	2	2	1	1	1	1	2	3	1	1	8			-0.392232	-0.392232	-0.392232	-0.392232	-0.392232	-1.8631	-0.392232	1.07864	1.07864	-0.392232	-0.392232	-0.392232	-0.392232	1.07864	2.54951
OG0004353	Y	N	N		0	0		N	N	N	N		NA	NA		3	1	2	1	1	3	1	1	3	1	1	1	2	1	1	1	3	2			1.82073	-0.662085	0.579324	-0.662085	-0.662085	1.82073	-0.662085	-0.662085	1.82073	-0.662085	-0.662085	-0.662085	0.579324	-0.662085	-0.662085
OG0004354	Y	N	N		0	0		N	N	N	N		NA	NA		1	2	2	12	1	1	0	2	2	1	0	0	1	0	0	2	1	1			-0.232495	0.116248	0.116248	3.60368	-0.232495	-0.232495	-0.581238	0.116248	0.116248	-0.232495	-0.581238	-0.581238	-0.232495	-0.581238	-0.581238
OG0004355	Y	N	N		0	0		N	N	N	N		NA	NA		1	1	5	4	1	0	2	1	1	1	3	1	1	1	1	2	1	2			-0.459279	-0.459279	2.60258	1.83712	-0.459279	-1.22474	0.306186	-0.459279	-0.459279	-0.459279	1.07165	-0.459279	-0.459279	-0.459279	-0.459279
OG0004356	Y	N	N		0	0		N	N	N	N		NA	NA		1	1	1	1	1	5	1	2	1	1	2	2	3	1	1	1	3	1			-0.553912	-0.553912	-0.553912	-0.553912	-0.553912	3.13883	-0.553912	0.369274	-0.553912	-0.553912	0.369274	0.369274	1.29246	-0.553912	-0.553912
OG0004357	Y	N	N		0	0		N	N	N	N		NA	NA		1	1	3	1	1	0	3	0	4	1	3	1	1	1	2	1	1	4			-0.464991	-0.464991	1.27872	-0.464991	-0.464991	-1.33685	1.27872	-1.33685	2.15058	-0.464991	1.27872	-0.464991	-0.464991	-0.464991	0.406867
OG0004358	Y	N	N		0	0		N	N	N	N		NA	NA		1	1	1	1	1	1	2	1	3	1	5	2	2	1	1	0	1	4			-0.553912	-0.553912	-0.553912	-0.553912	-0.553912	-0.553912	0.369274	-0.553912	1.29246	-0.553912	3.13883	0.369274	0.369274	-0.553912	-0.553912
OG0004359	Y	N	N		0	0		N	N	N	N		NA	NA		1	1	2	1	1	2	2	1	6	2	1	1	2	1	1	1	2	1			-0.534522	-0.534522	0.267261	-0.534522	-0.534522	0.267261	0.267261	-0.534522	3.4744	0.267261	-0.534522	-0.534522	0.267261	-0.534522	-0.534522
OG0004360	Y	N	N		0	0		N	N	N	N		NA	NA		1	3	1	1	1	0	1	1	2	1	5	1	3	1	1	1	2	3			-0.443079	1.21847	-0.443079	-0.443079	-0.443079	-1.27385	-0.443079	-0.443079	0.387694	-0.443079	2.88001	-0.443079	1.21847	-0.443079	-0.443079
OG0004361	Y	N	N		0	0		N	N	N	N		NA	NA		1	2	0	1	1	1	2	6	0	4	0	3	3	0	0	4	0	1			-0.351928	0.234619	-0.938474	-0.351928	-0.351928	-0.351928	0.234619	2.5808	-0.938474	1.40771	-0.938474	0.821165	0.821165	-0.938474	-0.938474
OG0004362	Y	N	N		0	0		N	N	N	N		NA	NA		2	1	2	3	1	3	1	1	2	1	1	1	1	1	1	1	2	4			0.742781	-0.649934	0.742781	2.1355	-0.649934	2.1355	-0.649934	-0.649934	0.742781	-0.649934	-0.649934	-0.649934	-0.649934	-0.649934	-0.649934
OG0004363	Y	N	N		0	0		N	N	N	N		NA	NA		1	1	4	1	2	2	2	1	5	1	0	0	1	1	1	2	2	2			-0.407189	-0.407189	1.88325	-0.407189	0.356291	0.356291	0.356291	-0.407189	2.64673	-0.407189	-1.17067	-1.17067	-0.407189	-0.407189	-0.407189
OG0004364	Y	N	N		0	0		N	N	N	N		NA	NA		1	1	2	1	1	2	1	1	1	1	1	1	4	1	1	1	1	7			-0.422577	-0.422577	0.845154	-0.422577	-0.422577	0.845154	-0.422577	-0.422577	-0.422577	-0.422577	-0.422577	-0.422577	3.38062	-0.422577	-0.422577
OG0004365	Y	N	N		0	0		N	N	N	N		NA	NA		1	1	2	2	1	1	2	1	2	1	3	1	2	1	2	1	1	4			-0.862662	-0.862662	0.754829	0.754829	-0.862662	-0.862662	0.754829	-0.862662	0.754829	-0.862662	2.37232	-0.862662	0.754829	-0.862662	0.754829
OG0004366	Y	N	N		0	0		N	N	N	N		NA	NA		3	1	1	1	3	2	1	3	3	1	1	1	1	1	1	1	2	2			1.59201	-0.682288	-0.682288	-0.682288	1.59201	0.454859	-0.682288	1.59201	1.59201	-0.682288	-0.682288	-0.682288	-0.682288	-0.682288	-0.682288
OG0004367	Y	N	N		0	0		N	N	N	N		NA	NA		1	1	2	1	1	0	1	1	1	1	3	1	2	1	1	1	2	8			-0.306186	-0.306186	1.22474	-0.306186	-0.306186	-1.83712	-0.306186	-0.306186	-0.306186	-0.306186	2.75568	-0.306186	1.22474	-0.306186	-0.306186
OG0004368	Y	N	N		0	0		N	N	N	N		NA	NA		1	1	1	1	1	2	1	3	1	6	2	1	2	1	1	1	1	2			-0.512989	-0.512989	-0.512989	-0.512989	-0.512989	0.256495	-0.512989	1.02598	-0.512989	3.33443	0.256495	-0.512989	0.256495	-0.512989	-0.512989
OG0004369	Y	N	N		0	0		N	N	N	N		NA	NA		1	2	2	1	1	0	1	2	1	1	8	2	1	1	1	1	1	2			-0.375293	0.187647	0.187647	-0.375293	-0.375293	-0.938233	-0.375293	0.187647	-0.375293	-0.375293	3.56529	0.187647	-0.375293	-0.375293	-0.375293
OG0004370	Y	N	N		0	0		N	N	N	N		NA	NA		1	2	1	1	1	0	1	2	1	2	2	4	3	1	1	1	2	3			-0.557386	0.487713	-0.557386	-0.557386	-0.557386	-1.60249	-0.557386	0.487713	-0.557386	0.487713	0.487713	2.57791	1.53281	-0.557386	-0.557386
OG0004371	Y	N	N		0	0		N	N	N	N		NA	NA		1	1	2	3	1	2	3	1	2	1	1	0	3	1	1	1	1	4			-0.603023	-0.603023	0.527645	1.65831	-0.603023	0.527645	1.65831	-0.603023	0.527645	-0.603023	-0.603023	-1.73369	1.65831	-0.603023	-0.603023
OG0004372	Y	N	N		0	0		N	N	N	N		NA	NA		4	4	0	1	0	2	1	1	0	4	5	1	5	0	0	1	0	0			1.12715	1.12715	-0.986258	-0.457905	-0.986258	0.070447	-0.457905	-0.457905	-0.986258	1.12715	1.6555	-0.457905	1.6555	-0.986258	-0.986258
OG0004373	Y	N	N		0	0		N	N	N	N		NA	NA		6	9	0	1	1	1	1	1	1	0	1	1	1	1	1	1	1	1			1.81455	3.09041	-0.737162	-0.311876	-0.311876	-0.311876	-0.311876	-0.311876	-0.311876	-0.737162	-0.311876	-0.311876	-0.311876	-0.311876	-0.311876
OG0004374	Y	N	N		0	0		N	N	N	N		NA	NA		1	1	3	2	1	0	0	2	2	1	2	2	4	1	1	1	3	2			-0.520756	-0.520756	1.43208	0.455661	-0.520756	-1.49717	-1.49717	0.455661	0.455661	-0.520756	0.455661	0.455661	2.40849	-0.520756	-0.520756
OG0004375	Y	N	N		0	0		N	N	N	N		NA	NA		1	1	1	1	1	1	1	1	1	1	4	1	2	1	1	1	2	7			-0.345547	-0.345547	-0.345547	-0.345547	-0.345547	-0.345547	-0.345547	-0.345547	-0.345547	-0.345547	3.54186	-0.345547	0.950255	-0.345547	-0.345547
OG0004376	Y	N	N		0	0		N	N	N	N		NA	NA		2	1	3	1	3	1	1	1	3	2	2	1	1	0	1	1	2	3			0.527645	-0.603023	1.65831	-0.603023	1.65831	-0.603023	-0.603023	-0.603023	1.65831	0.527645	0.527645	-0.603023	-0.603023	-1.73369	-0.603023
OG0004377	Y	N	N		0	0		N	N	N	N		NA	NA		3	2	2	3	2	5	2	1	2	2	0	1	1	0	0	1	2	0			0.982467	0.206835	0.206835	0.982467	0.206835	2.53373	0.206835	-0.568796	0.206835	0.206835	-1.34443	-0.568796	-0.568796	-1.34443	-1.34443
OG0004378	Y	N	N		0	0		N	N	N	N		NA	NA		1	1	1	2	1	0	3	3	2	3	3	2	2	1	1	1	1	1			-0.789754	-0.789754	-0.789754	0.287183	-0.789754	-1.86669	1.36412	1.36412	0.287183	1.36412	1.36412	0.287183	0.287183	-0.789754	-0.789754
OG0004379	Y	N	N		0	0		N	N	N	N		NA	NA		1	2	1	1	1	1	1	1	1	1	3	1	2	0	1	1	1	9			-0.306186	1.22474	-0.306186	-0.306186	-0.306186	-0.306186	-0.306186	-0.306186	-0.306186	-0.306186	2.75568	-0.306186	1.22474	-1.83712	-0.306186
OG0004380	Y	N	N		0	0		N	N	N	N		NA	NA		1	1	1	1	1	3	2	2	1	3	3	1	1	1	1	1	2	3			-0.662085	-0.662085	-0.662085	-0.662085	-0.662085	1.82073	0.579324	0.579324	-0.662085	1.82073	1.82073	-0.662085	-0.662085	-0.662085	-0.662085
OG0004381	Y	N	N		0	0		N	N	N	N		NA	NA		1	1	1	4	1	1	3	1	2	1	2	0	1	1	1	1	2	5			-0.420084	-0.420084	-0.420084	2.73055	-0.420084	-0.420084	1.68034	-0.420084	0.630126	-0.420084	0.630126	-1.47029	-0.420084	-0.420084	-0.420084
OG0004382	Y	N	N		0	0		N	N	N	N		NA	NA		1	2	2	1	1	0	1	1	2	1	1	1	1	1	1	1	4	7			-0.267261	1.7372	1.7372	-0.267261	-0.267261	-2.27172	-0.267261	-0.267261	1.7372	-0.267261	-0.267261	-0.267261	-0.267261	-0.267261	-0.267261
OG0004383	Y	N	N		0	0		N	N	N	N		NA	NA		1	2	1	1	1	1	1	1	1	1	2	2	2	1	5	4	0	2			-0.520756	0.455661	-0.520756	-0.520756	-0.520756	-0.520756	-0.520756	-0.520756	-0.520756	-0.520756	0.455661	0.455661	0.455661	-0.520756	3.38491
OG0004384	Y	N	N		0	0		N	N	N	N		NA	NA		1	1	4	1	1	2	1	1	2	2	3	1	2	0	1	1	4	1			-0.557386	-0.557386	2.57791	-0.557386	-0.557386	0.487713	-0.557386	-0.557386	0.487713	0.487713	1.53281	-0.557386	0.487713	-1.60249	-0.557386
OG0004385	Y	N	N		0	0		N	N	N	N		NA	NA		6	3	2	1	2	3	1	1	3	4	0	0	2	0	0	0	1	0			2.47802	0.679457	0.0799361	-0.519584	0.0799361	0.679457	-0.519584	-0.519584	0.679457	1.27898	-1.11911	-1.11911	0.0799361	-1.11911	-1.11911
OG0004386	Y	N	N		0	0		N	N	N	N		NA	NA		1	1	1	3	1	1	1	0	1	1	3	1	1	2	2	2	1	6			-0.422577	-0.422577	-0.422577	2.11289	-0.422577	-0.422577	-0.422577	-1.69031	-0.422577	-0.422577	2.11289	-0.422577	-0.422577	0.845154	0.845154
OG0004387	Y	N	N		0	0		N	N	N	N		NA	NA		1	1	1	1	1	1	1	1	2	2	4	3	2	1	2	1	1	3			-0.682288	-0.682288	-0.682288	-0.682288	-0.682288	-0.682288	-0.682288	-0.682288	0.454859	0.454859	2.72915	1.59201	0.454859	-0.682288	0.454859
OG0004388	Y	N	N		0	0		N	N	N	N		NA	NA		2	1	1	1	1	0	1	1	1	2	4	3	1	1	1	1	3	4			0.630126	-0.420084	-0.420084	-0.420084	-0.420084	-1.47029	-0.420084	-0.420084	-0.420084	0.630126	2.73055	1.68034	-0.420084	-0.420084	-0.420084
OG0004389	Y	N	N		0	0		N	N	N	N		NA	NA		1	1	4	5	1	1	1	1	2	1	2	1	1	1	1	1	2	2			-0.5	-0.5	2	2.83333	-0.5	-0.5	-0.5	-0.5	0.333333	-0.5	0.333333	-0.5	-0.5	-0.5	-0.5
OG0004390	Y	N	N		0	0		N	N	N	N		NA	NA		1	1	3	1	1	2	1	2	2	1	3	1	2	1	1	1	2	3			-0.742781	-0.742781	2.04265	-0.742781	-0.742781	0.649934	-0.742781	0.649934	0.649934	-0.742781	2.04265	-0.742781	0.649934	-0.742781	-0.742781
OG0004391	Y	N	N		0	0		N	N	N	N		NA	NA		1	1	2	1	1	1	1	1	8	1	1	1	2	1	1	1	2	2			-0.344124	-0.344124	0.229416	-0.344124	-0.344124	-0.344124	-0.344124	-0.344124	3.67065	-0.344124	-0.344124	-0.344124	0.229416	-0.344124	-0.344124
OG0004392	Y	N	N		0	0		N	N	N	N		NA	NA		1	1	4	1	1	1	1	4	1	2	2	2	1	1	1	1	2	2			-0.588348	-0.588348	2.35339	-0.588348	-0.588348	-0.588348	-0.588348	2.35339	-0.588348	0.392232	0.392232	0.392232	-0.588348	-0.588348	-0.588348
OG0004393	Y	N	N		0	0		N	N	N	N		NA	NA		1	1	1	3	1	0	1	1	1	1	2	2	1	2	2	1	3	5			-0.476731	-0.476731	-0.476731	2.38366	-0.476731	-1.90693	-0.476731	-0.476731	-0.476731	-0.476731	0.953463	0.953463	-0.476731	0.953463	0.953463
OG0004394	Y	N	N		0	0		N	N	N	N		NA	NA		1	2	1	2	1	1	2	2	2	1	2	1	1	2	2	1	1	4			-1.06904	0.935414	-1.06904	0.935414	-1.06904	-1.06904	0.935414	0.935414	0.935414	-1.06904	0.935414	-1.06904	-1.06904	0.935414	0.935414
OG0004395	Y	N	N		0	0		N	N	N	N		NA	NA		1	1	2	3	2	2	1	1	3	1	0	0	1	1	1	1	2	6			-0.383482	-0.383482	0.766965	1.91741	0.766965	0.766965	-0.383482	-0.383482	1.91741	-0.383482	-1.53393	-1.53393	-0.383482	-0.383482	-0.383482
OG0004396	Y	N	N		0	0		N	N	N	N		NA	NA		2	1	2	1	1	1	1	2	4	1	4	1	1	1	1	1	1	3			0.392232	-0.588348	0.392232	-0.588348	-0.588348	-0.588348	-0.588348	0.392232	2.35339	-0.588348	2.35339	-0.588348	-0.588348	-0.588348	-0.588348
OG0004397	Y	N	N		0	0		N	N	N	N		NA	NA		1	1	1	1	1	1	1	1	1	1	1	1	1	3	3	1	1	8			-0.392232	-0.392232	-0.392232	-0.392232	-0.392232	-0.392232	-0.392232	-0.392232	-0.392232	-0.392232	-0.392232	-0.392232	-0.392232	2.54951	2.54951
OG0004398	Y	N	N		0	0		N	N	N	N		NA	NA		1	2	1	1	1	0	1	1	1	2	1	3	3	1	1	1	5	3			-0.422577	0.845154	-0.422577	-0.422577	-0.422577	-1.69031	-0.422577	-0.422577	-0.422577	0.845154	-0.422577	2.11289	2.11289	-0.422577	-0.422577
OG0004399	Y	N	N		0	0		N	N	N	N		NA	NA		1	1	2	1	1	1	3	1	2	2	0	0	1	2	2	3	2	4			-0.422577	-0.422577	0.845154	-0.422577	-0.422577	-0.422577	2.11289	-0.422577	0.845154	0.845154	-1.69031	-1.69031	-0.422577	0.845154	0.845154
OG0004400	Y	N	N		0	0		N	N	N	N		NA	NA		1	2	2	1	1	1	2	2	1	0	1	3	3	1	1	1	1	5			-0.579324	0.662085	0.662085	-0.579324	-0.579324	-0.579324	0.662085	0.662085	-0.579324	-1.82073	-0.579324	1.90349	1.90349	-0.579324	-0.579324
OG0004401	Y	N	N		0	0		N	N	N	N		NA	NA		2	1	1	1	1	1	2	2	2	1	1	1	1	1	1	1	4	5			1.65831	-0.603023	-0.603023	-0.603023	-0.603023	-0.603023	1.65831	1.65831	1.65831	-0.603023	-0.603023	-0.603023	-0.603023	-0.603023	-0.603023
OG0004402	Y	N	N		0	0		N	N	N	N		NA	NA		2	4	1	1	2	1	2	2	3	1	2	1	1	0	1	2	2	1			0.420084	2.5205	-0.630126	-0.630126	0.420084	-0.630126	0.420084	0.420084	1.47029	-0.630126	0.420084	-0.630126	-0.630126	-1.68034	-0.630126
OG0004403	Y	N	N		0	0		N	N	N	N		NA	NA		1	2	1	1	1	0	1	1	1	1	3	1	1	3	3	1	4	3			-0.454859	0.682288	-0.454859	-0.454859	-0.454859	-1.59201	-0.454859	-0.454859	-0.454859	-0.454859	1.81944	-0.454859	-0.454859	1.81944	1.81944
OG0004404	Y	N	N		0	0		N	N	N	N		NA	NA		1	2	1	2	1	0	1	1	1	1	2	2	1	1	1	1	2	8			-0.369274	1.4771	-0.369274	1.4771	-0.369274	-2.21565	-0.369274	-0.369274	-0.369274	-0.369274	1.4771	1.4771	-0.369274	-0.369274	-0.369274
OG0004405	Y	N	N		0	0		N	N	N	N		NA	NA		1	1	1	1	1	1	1	1	1	1	1	1	1	3	3	1	1	8			-0.392232	-0.392232	-0.392232	-0.392232	-0.392232	-0.392232	-0.392232	-0.392232	-0.392232	-0.392232	-0.392232	-0.392232	-0.392232	2.54951	2.54951
OG0004406	Y	N	N		0	0		N	N	N	N		NA	NA		1	1	6	2	1	0	1	1	2	1	0	1	2	1	1	1	3	4			-0.294884	-0.294884	3.39116	0.442326	-0.294884	-1.03209	-0.294884	-0.294884	0.442326	-0.294884	-1.03209	-0.294884	0.442326	-0.294884	-0.294884
OG0004407	Y	N	N		0	0		N	N	N	N		NA	NA		1	1	1	2	1	0	2	1	2	1	2	1	1	2	2	1	4	4			-0.559017	-0.559017	-0.559017	1.11803	-0.559017	-2.23607	1.11803	-0.559017	1.11803	-0.559017	1.11803	-0.559017	-0.559017	1.11803	1.11803
OG0004408	Y	N	N		0	0		N	N	N	N		NA	NA		3	1	1	1	1	1	4	1	3	0	5	0	1	1	1	0	3	2			0.996616	-0.427121	-0.427121	-0.427121	-0.427121	-0.427121	1.70848	-0.427121	0.996616	-1.13899	2.42035	-1.13899	-0.427121	-0.427121	-0.427121
OG0004409	Y	N	N		0	0		N	N	N	N		NA	NA		1	2	1	1	1	2	1	3	2	1	4	1	2	1	1	1	1	3			-0.682288	0.454859	-0.682288	-0.682288	-0.682288	0.454859	-0.682288	1.59201	0.454859	-0.682288	2.72915	-0.682288	0.454859	-0.682288	-0.682288
OG0004410	Y	N	N		0	0		N	N	N	N		NA	NA		1	1	1	1	1	0	3	1	3	2	3	2	1	2	2	1	1	3			-0.682288	-0.682288	-0.682288	-0.682288	-0.682288	-1.81944	1.59201	-0.682288	1.59201	0.454859	1.59201	0.454859	-0.682288	0.454859	0.454859
OG0004411	Y	N	N		0	0		N	N	N	N		NA	NA		1	1	1	1	1	1	1	1	4	1	3	5	1	2	2	1	1	1			-0.59308	-0.59308	-0.59308	-0.59308	-0.59308	-0.59308	-0.59308	-0.59308	1.83316	-0.59308	1.02441	2.6419	-0.59308	0.215666	0.215666
OG0004412	Y	N	N		0	0		N	N	N	N		NA	NA		2	1	1	1	1	1	3	1	2	1	2	2	1	1	1	2	2	4			0.981981	-0.654654	-0.654654	-0.654654	-0.654654	-0.654654	2.61861	-0.654654	0.981981	-0.654654	0.981981	0.981981	-0.654654	-0.654654	-0.654654
OG0004413	Y	N	N		0	0		N	N	N	N		NA	NA		1	1	4	1	1	0	2	1	2	1	1	2	2	1	1	2	3	3			-0.454859	-0.454859	2.95658	-0.454859	-0.454859	-1.59201	0.682288	-0.454859	0.682288	-0.454859	-0.454859	0.682288	0.682288	-0.454859	-0.454859
OG0004414	Y	N	N		0	0		N	N	N	N		NA	NA		1	1	2	4	1	0	1	4	3	2	0	1	1	1	1	0	2	4			-0.443079	-0.443079	0.387694	2.04924	-0.443079	-1.27385	-0.443079	2.04924	1.21847	0.387694	-1.27385	-0.443079	-0.443079	-0.443079	-0.443079
OG0004415	Y	N	N		0	0		N	N	N	N		NA	NA		3	1	3	1	1	2	1	1	1	1	2	1	1	1	1	2	3	3			2.24781	-0.561951	2.24781	-0.561951	-0.561951	0.842927	-0.561951	-0.561951	-0.561951	-0.561951	0.842927	-0.561951	-0.561951	-0.561951	-0.561951
OG0004416	Y	N	N		0	0		N	N	N	N		NA	NA		2	1	1	1	1	0	1	1	2	1	3	1	2	1	1	1	2	7			1.07864	-0.392232	-0.392232	-0.392232	-0.392232	-1.8631	-0.392232	-0.392232	1.07864	-0.392232	2.54951	-0.392232	1.07864	-0.392232	-0.392232
OG0004417	Y	N	N		0	0		N	N	N	N		NA	NA		1	1	0	1	1	0	2	1	1	1	2	1	2	1	1	1	1	11			-0.116248	-0.116248	-1.85996	-0.116248	-0.116248	-1.85996	1.62747	-0.116248	-0.116248	-0.116248	1.62747	-0.116248	1.62747	-0.116248	-0.116248
OG0004418	Y	N	N		0	0		N	N	N	N		NA	NA		1	1	1	1	4	2	2	1	2	1	0	2	2	1	1	2	3	2			-0.527645	-0.527645	-0.527645	-0.527645	2.86436	0.603023	0.603023	-0.527645	0.603023	-0.527645	-1.65831	0.603023	0.603023	-0.527645	-0.527645
OG0004419	Y	N	N		0	0		N	N	N	N		NA	NA		1	2	1	1	1	1	1	2	3	3	2	1	2	1	1	2	1	3			-0.742781	0.649934	-0.742781	-0.742781	-0.742781	-0.742781	-0.742781	0.649934	2.04265	2.04265	0.649934	-0.742781	0.649934	-0.742781	-0.742781
OG0004420	Y	N	N		0	0		N	N	N	N		NA	NA		2	2	2	1	1	0	2	2	2	1	3	1	2	2	2	1	1	2			0.476731	0.476731	0.476731	-0.953463	-0.953463	-2.38366	0.476731	0.476731	0.476731	-0.953463	1.90693	-0.953463	0.476731	0.476731	0.476731
OG0004421	Y	N	N		0	0		N	N	N	N		NA	NA		1	1	2	1	1	1	3	2	1	1	3	1	2	1	1	1	1	5			-0.649934	-0.649934	0.742781	-0.649934	-0.649934	-0.649934	2.1355	0.742781	-0.649934	-0.649934	2.1355	-0.649934	0.742781	-0.649934	-0.649934
OG0004422	Y	N	N		0	0		N	N	N	N		NA	NA		1	1	4	6	1	0	2	2	1	1	1	1	1	1	1	1	2	2			-0.413384	-0.413384	1.65353	3.03148	-0.413384	-1.10236	0.275589	0.275589	-0.413384	-0.413384	-0.413384	-0.413384	-0.413384	-0.413384	-0.413384
OG0004423	Y	N	N		0	0		N	N	N	N		NA	NA		1	1	1	1	2	2	1	2	1	1	1	1	1	1	1	1	2	8			-0.5	-0.5	-0.5	-0.5	2	2	-0.5	2	-0.5	-0.5	-0.5	-0.5	-0.5	-0.5	-0.5
OG0004424	Y	N	N		0	0		N	N	N	N		NA	NA		1	1	1	1	1	0	1	1	2	1	9	0	2	1	1	1	2	3			-0.258738	-0.258738	-0.258738	-0.258738	-0.258738	-0.743873	-0.258738	-0.258738	0.226396	-0.258738	3.62234	-0.743873	0.226396	-0.258738	-0.258738
OG0004425	Y	N	N		0	0		N	N	N	N		NA	NA		1	1	1	1	1	0	1	1	1	1	2	1	2	3	3	1	1	7			-0.422577	-0.422577	-0.422577	-0.422577	-0.422577	-1.69031	-0.422577	-0.422577	-0.422577	-0.422577	0.845154	-0.422577	0.845154	2.11289	2.11289
OG0004426	Y	N	N		0	0		N	N	N	N		NA	NA		1	1	1	1	1	1	3	1	1	1	2	1	1	2	2	1	2	6			-0.559017	-0.559017	-0.559017	-0.559017	-0.559017	-0.559017	2.79508	-0.559017	-0.559017	-0.559017	1.11803	-0.559017	-0.559017	1.11803	1.11803
OG0004427	Y	N	N		0	0		N	N	N	N		NA	NA		2	1	1	2	1	2	1	2	1	1	4	1	1	2	2	1	1	3			0.5	-0.75	-0.75	0.5	-0.75	0.5	-0.75	0.5	-0.75	-0.75	3	-0.75	-0.75	0.5	0.5
OG0004428	Y	N	N		0	0		N	N	N	N		NA	NA		1	1	5	1	0	1	1	1	1	1	4	1	1	1	1	1	2	5			-0.318896	-0.318896	2.87007	-0.318896	-1.11614	-0.318896	-0.318896	-0.318896	-0.318896	-0.318896	2.07283	-0.318896	-0.318896	-0.318896	-0.318896
OG0004429	Y	N	N		0	0		N	N	N	N		NA	NA		1	2	1	1	1	0	2	1	2	2	4	1	2	1	1	1	2	4			-0.527645	0.603023	-0.527645	-0.527645	-0.527645	-1.65831	0.603023	-0.527645	0.603023	0.603023	2.86436	-0.527645	0.603023	-0.527645	-0.527645
OG0004430	Y	N	N		0	0		N	N	N	N		NA	NA		1	1	1	2	1	1	1	1	1	1	9	1	1	1	1	1	1	3			-0.301005	-0.301005	-0.301005	0.20067	-0.301005	-0.301005	-0.301005	-0.301005	-0.301005	-0.301005	3.7124	-0.301005	-0.301005	-0.301005	-0.301005
OG0004431	Y	N	N		0	0		N	N	N	N		NA	NA		3	3	2	3	1	1	2	3	2	1	0	0	1	1	1	1	1	3			1.37281	1.37281	0.392232	1.37281	-0.588348	-0.588348	0.392232	1.37281	0.392232	-0.588348	-1.56893	-1.56893	-0.588348	-0.588348	-0.588348
OG0004432	Y	N	N		0	0		N	N	N	N		NA	NA		1	2	1	1	2	1	1	1	5	2	6	4	1	0	0	0	1	0			-0.507565	0.0780869	-0.507565	-0.507565	0.0780869	-0.507565	-0.507565	-0.507565	1.83504	0.0780869	2.42069	1.24939	-0.507565	-1.09322	-1.09322
OG0004433	Y	N	N		0	0		N	N	N	N		NA	NA		1	2	1	2	2	1	3	0	2	2	1	0	1	1	1	1	5	3			-0.422577	0.845154	-0.422577	0.845154	0.845154	-0.422577	2.11289	-1.69031	0.845154	0.845154	-0.422577	-1.69031	-0.422577	-0.422577	-0.422577
OG0004434	Y	N	N		0	0		N	N	N	N		NA	NA		2	2	1	1	1	3	0	9	1	1	1	1	1	0	1	1	1	2			0.159719	0.159719	-0.319438	-0.319438	-0.319438	0.638877	-0.798596	3.51382	-0.319438	-0.319438	-0.319438	-0.319438	-0.319438	-0.798596	-0.319438
OG0004435	Y	N	N		0	0		N	N	N	N		NA	NA		1	2	0	1	1	0	2	1	1	1	1	2	3	2	2	1	5	3			-0.422577	0.845154	-1.69031	-0.422577	-0.422577	-1.69031	0.845154	-0.422577	-0.422577	-0.422577	-0.422577	0.845154	2.11289	0.845154	0.845154
OG0004436	Y	N	N		0	0		N	N	N	N		NA	NA		1	1	1	1	1	1	1	1	5	1	2	1	2	1	1	1	3	4			-0.392232	-0.392232	-0.392232	-0.392232	-0.392232	-0.392232	-0.392232	-0.392232	3.53009	-0.392232	0.588348	-0.392232	0.588348	-0.392232	-0.392232
OG0004437	Y	N	N		0	0		N	N	N	N		NA	NA		1	1	1	1	1	0	4	1	2	1	3	1	1	2	2	1	2	4			-0.487713	-0.487713	-0.487713	-0.487713	-0.487713	-1.53281	2.64759	-0.487713	0.557386	-0.487713	1.60249	-0.487713	-0.487713	0.557386	0.557386
OG0004440	Y	N	N		0	0		N	N	N	N		NA	NA		1	1	2	2	1	0	1	1	1	1	3	2	1	0	2	1	2	7			-0.345547	-0.345547	0.950255	0.950255	-0.345547	-1.64135	-0.345547	-0.345547	-0.345547	-0.345547	2.24606	0.950255	-0.345547	-1.64135	0.950255
OG0004441	Y	N	N		0	0		N	N	N	N		NA	NA		1	1	1	1	1	2	1	1	2	1	4	2	1	1	1	1	2	5			-0.5	-0.5	-0.5	-0.5	-0.5	0.75	-0.5	-0.5	0.75	-0.5	3.25	0.75	-0.5	-0.5	-0.5
OG0004442	Y	N	N		0	0		N	N	N	N		NA	NA		1	3	1	1	2	0	1	1	1	1	4	1	2	1	1	2	1	5			-0.420084	1.68034	-0.420084	-0.420084	0.630126	-1.47029	-0.420084	-0.420084	-0.420084	-0.420084	2.73055	-0.420084	0.630126	-0.420084	-0.420084
OG0004443	Y	N	N		0	0		N	N	N	N		NA	NA		1	3	2	1	3	2	0	3	5	1	2	2	2	0	0	2	0	0			-0.603023	0.904534	0.150756	-0.603023	0.904534	0.150756	-1.3568	0.904534	2.41209	-0.603023	0.150756	0.150756	0.150756	-1.3568	-1.3568
OG0004444	Y	N	N		0	0		N	N	N	N		NA	NA		1	1	3	1	2	3	2	1	3	1	0	1	1	1	1	2	1	4			-0.527645	-0.527645	1.73369	-0.527645	0.603023	1.73369	0.603023	-0.527645	1.73369	-0.527645	-1.65831	-0.527645	-0.527645	-0.527645	-0.527645
OG0004445	Y	N	N		0	0		N	N	N	N		NA	NA		1	1	1	1	1	0	1	1	2	1	3	1	1	1	2	2	3	6			-0.306186	-0.306186	-0.306186	-0.306186	-0.306186	-1.83712	-0.306186	-0.306186	1.22474	-0.306186	2.75568	-0.306186	-0.306186	-0.306186	1.22474
OG0004446	Y	N	N		0	0		N	N	N	N		NA	NA		1	1	5	2	1	0	2	1	3	1	2	1	1	1	1	2	2	2			-0.464991	-0.464991	3.02244	0.406867	-0.464991	-1.33685	0.406867	-0.464991	1.27872	-0.464991	0.406867	-0.464991	-0.464991	-0.464991	-0.464991
OG0004447	Y	N	N		0	0		N	N	N	N		NA	NA		2	1	1	2	1	1	2	1	1	1	1	0	1	2	2	1	2	7			1.27872	-0.464991	-0.464991	1.27872	-0.464991	-0.464991	1.27872	-0.464991	-0.464991	-0.464991	-0.464991	-2.20871	-0.464991	1.27872	1.27872
OG0004448	Y	N	N		0	0		N	N	N	N		NA	NA		1	1	2	1	1	0	2	1	1	1	2	1	1	2	2	2	4	4			-0.464991	-0.464991	1.27872	-0.464991	-0.464991	-2.20871	1.27872	-0.464991	-0.464991	-0.464991	1.27872	-0.464991	-0.464991	1.27872	1.27872
OG0004449	Y	N	N		0	0		N	N	N	N		NA	NA		1	1	1	1	1	1	3	2	2	1	5	2	2	1	1	1	2	1			-0.620174	-0.620174	-0.620174	-0.620174	-0.620174	-0.620174	1.24035	0.310087	0.310087	-0.620174	3.10087	0.310087	0.310087	-0.620174	-0.620174
OG0004450	Y	N	N		0	0		N	N	N	N		NA	NA		1	2	2	1	1	0	1	1	1	1	4	2	2	2	2	2	1	3			-0.603023	0.527645	0.527645	-0.603023	-0.603023	-1.73369	-0.603023	-0.603023	-0.603023	-0.603023	2.78898	0.527645	0.527645	0.527645	0.527645
OG0004451	Y	N	N		0	0		N	N	N	N		NA	NA		1	1	2	1	1	2	1	1	2	2	2	1	1	1	1	1	3	5			-0.707107	-0.707107	1.41421	-0.707107	-0.707107	1.41421	-0.707107	-0.707107	1.41421	1.41421	1.41421	-0.707107	-0.707107	-0.707107	-0.707107
OG0004452	Y	N	N		0	0		N	N	N	N		NA	NA		1	1	1	1	1	2	2	1	3	1	0	1	3	1	1	1	1	7			-0.422577	-0.422577	-0.422577	-0.422577	-0.422577	0.845154	0.845154	-0.422577	2.11289	-0.422577	-1.69031	-0.422577	2.11289	-0.422577	-0.422577
OG0004453	Y	N	N		0	0		N	N	N	N		NA	NA		1	2	2	1	1	1	4	1	3	1	1	0	1	1	1	1	4	3			-0.420084	0.630126	0.630126	-0.420084	-0.420084	-0.420084	2.73055	-0.420084	1.68034	-0.420084	-0.420084	-1.47029	-0.420084	-0.420084	-0.420084
OG0004454	Y	N	N		0	0		N	N	N	N		NA	NA		1	2	1	3	1	0	4	1	2	1	2	1	1	1	1	1	2	4			-0.487713	0.557386	-0.487713	1.60249	-0.487713	-1.53281	2.64759	-0.487713	0.557386	-0.487713	0.557386	-0.487713	-0.487713	-0.487713	-0.487713
OG0004455	Y	N	N		0	0		N	N	N	N		NA	NA		2	1	1	2	1	1	3	2	4	1	1	1	1	1	1	1	1	4			0.527645	-0.603023	-0.603023	0.527645	-0.603023	-0.603023	1.65831	0.527645	2.78898	-0.603023	-0.603023	-0.603023	-0.603023	-0.603023	-0.603023
OG0004456	Y	N	N		0	0		N	N	N	N		NA	NA		1	1	1	1	1	1	1	1	1	1	1	1	2	3	3	1	1	7			-0.476731	-0.476731	-0.476731	-0.476731	-0.476731	-0.476731	-0.476731	-0.476731	-0.476731	-0.476731	-0.476731	-0.476731	0.953463	2.38366	2.38366
OG0004457	Y	N	N		0	0		N	N	N	N		NA	NA		1	1	1	1	1	0	2	1	1	1	3	1	1	3	3	2	1	5			-0.454859	-0.454859	-0.454859	-0.454859	-0.454859	-1.59201	0.682288	-0.454859	-0.454859	-0.454859	1.81944	-0.454859	-0.454859	1.81944	1.81944
OG0004458	Y	N	N		0	0		N	N	N	N		NA	NA		1	1	5	2	1	1	1	1	1	1	0	1	2	1	1	1	2	6			-0.310087	-0.310087	3.41096	0.620174	-0.310087	-0.310087	-0.310087	-0.310087	-0.310087	-0.310087	-1.24035	-0.310087	0.620174	-0.310087	-0.310087
OG0004459	Y	N	N		0	0		N	N	N	N		NA	NA		1	1	1	1	2	1	0	1	1	1	5	3	1	2	2	1	2	3			-0.464991	-0.464991	-0.464991	-0.464991	0.406867	-0.464991	-1.33685	-0.464991	-0.464991	-0.464991	3.02244	1.27872	-0.464991	0.406867	0.406867
OG0004460	Y	N	N		0	0		N	N	N	N		NA	NA		1	2	1	2	2	1	6	1	1	1	2	1	1	1	1	1	1	3			-0.478345	0.318896	-0.478345	0.318896	0.318896	-0.478345	3.50786	-0.478345	-0.478345	-0.478345	0.318896	-0.478345	-0.478345	-0.478345	-0.478345
OG0004461	Y	N	N		0	0		N	N	N	N		NA	NA		1	1	1	1	1	1	2	1	3	2	2	1	1	1	1	1	2	6			-0.559017	-0.559017	-0.559017	-0.559017	-0.559017	-0.559017	1.11803	-0.559017	2.79508	1.11803	1.11803	-0.559017	-0.559017	-0.559017	-0.559017
OG0004462	Y	N	N		0	0		N	N	N	N		NA	NA		1	1	3	1	1	1	1	1	3	1	4	1	1	2	2	1	1	3			-0.630126	-0.630126	1.47029	-0.630126	-0.630126	-0.630126	-0.630126	-0.630126	1.47029	-0.630126	2.5205	-0.630126	-0.630126	0.420084	0.420084
OG0004463	Y	N	N		0	0		N	N	N	N		NA	NA		1	1	1	2	2	0	1	1	4	2	4	1	1	0	1	1	2	4			-0.406867	-0.406867	-0.406867	0.464991	0.464991	-1.27872	-0.406867	-0.406867	2.20871	0.464991	2.20871	-0.406867	-0.406867	-1.27872	-0.406867
OG0004464	Y	N	N		0	0		N	N	N	N		NA	NA		1	1	3	1	1	1	1	1	1	1	4	2	1	2	2	1	2	3			-0.603023	-0.603023	1.65831	-0.603023	-0.603023	-0.603023	-0.603023	-0.603023	-0.603023	-0.603023	2.78898	0.527645	-0.603023	0.527645	0.527645
OG0004465	Y	N	N		0	0		N	N	N	N		NA	NA		1	1	1	1	1	0	1	0	2	1	8	1	1	1	1	0	2	6			-0.219971	-0.219971	-0.219971	-0.219971	-0.219971	-0.769897	-0.219971	-0.769897	0.329956	-0.219971	3.62952	-0.219971	-0.219971	-0.219971	-0.219971
OG0004466	Y	N	N		0	0		N	N	N	N		NA	NA		1	1	1	1	2	1	1	0	1	1	2	2	1	2	2	1	1	8			-0.464991	-0.464991	-0.464991	-0.464991	1.27872	-0.464991	-0.464991	-2.20871	-0.464991	-0.464991	1.27872	1.27872	-0.464991	1.27872	1.27872
OG0004467	Y	N	N		0	0		N	N	N	N		NA	NA		1	1	2	2	1	2	1	1	2	2	2	1	1	2	2	2	1	3			-1.06904	-1.06904	0.935414	0.935414	-1.06904	0.935414	-1.06904	-1.06904	0.935414	0.935414	0.935414	-1.06904	-1.06904	0.935414	0.935414
OG0004468	Y	N	N		0	1		N	N	N	N		NA	NA		4	1	2	1	1	0	1	1	1	1	1	1	1	2	2	1	3	5			3.06786	-0.383482	0.766965	-0.383482	-0.383482	-1.53393	-0.383482	-0.383482	-0.383482	-0.383482	-0.383482	-0.383482	-0.383482	0.766965	0.766965
OG0004469	Y	N	N		0	0		N	N	N	N		NA	NA		1	1	1	1	1	0	2	1	2	1	2	1	1	3	3	1	1	6			-0.5	-0.5	-0.5	-0.5	-0.5	-1.75	0.75	-0.5	0.75	-0.5	0.75	-0.5	-0.5	2	2
OG0004470	Y	N	N		0	0		N	N	N	N		NA	NA		1	1	3	3	1	0	1	2	1	1	4	1	1	1	1	1	3	3			-0.455661	-0.455661	1.49717	1.49717	-0.455661	-1.43208	-0.455661	0.520756	-0.455661	-0.455661	2.47359	-0.455661	-0.455661	-0.455661	-0.455661
OG0004471	Y	N	N		0	0		N	N	N	N		NA	NA		0	2	0	0	1	1	2	1	1	1	4	3	2	1	1	2	2	5			-1.24035	0.620174	-1.24035	-1.24035	-0.310087	-0.310087	0.620174	-0.310087	-0.310087	-0.310087	2.48069	1.55043	0.620174	-0.310087	-0.310087
OG0004472	Y	N	N		0	0		N	N	N	N		NA	NA		1	1	2	2	1	1	4	1	2	1	2	2	1	1	1	1	1	4			-0.662085	-0.662085	0.579324	0.579324	-0.662085	-0.662085	3.06214	-0.662085	0.579324	-0.662085	0.579324	0.579324	-0.662085	-0.662085	-0.662085
OG0004473	Y	N	N		0	0		N	N	N	N		NA	NA		3	1	1	2	1	0	1	2	2	1	1	1	1	1	1	1	3	6			2.54951	-0.392232	-0.392232	1.07864	-0.392232	-1.8631	-0.392232	1.07864	1.07864	-0.392232	-0.392232	-0.392232	-0.392232	-0.392232	-0.392232
OG0004474	Y	N	N		0	0		N	N	N	N		NA	NA		1	1	1	2	1	0	2	2	3	1	1	2	1	1	1	1	3	5			-0.476731	-0.476731	-0.476731	0.953463	-0.476731	-1.90693	0.953463	0.953463	2.38366	-0.476731	-0.476731	0.953463	-0.476731	-0.476731	-0.476731
OG0004475	Y	N	N		0	0		N	N	N	N		NA	NA		1	1	3	1	1	0	1	1	3	1	4	2	1	1	1	1	2	4			-0.455661	-0.455661	1.49717	-0.455661	-0.455661	-1.43208	-0.455661	-0.455661	1.49717	-0.455661	2.47359	0.520756	-0.455661	-0.455661	-0.455661
OG0004476	Y	N	N		0	0		N	N	N	N		NA	NA		1	1	2	1	1	3	1	1	1	1	2	1	1	2	2	2	3	3			-0.654654	-0.654654	0.981981	-0.654654	-0.654654	2.61861	-0.654654	-0.654654	-0.654654	-0.654654	0.981981	-0.654654	-0.654654	0.981981	0.981981
OG0004477	Y	N	N		0	0		N	N	N	N		NA	NA		1	1	3	1	1	2	2	1	1	1	5	1	1	0	0	2	4	2			-0.333333	-0.333333	1.33333	-0.333333	-0.333333	0.5	0.5	-0.333333	-0.333333	-0.333333	3	-0.333333	-0.333333	-1.16667	-1.16667
OG0004478	Y	N	N		0	0		N	N	N	N		NA	NA		1	2	2	1	2	2	1	2	2	2	1	1	1	1	1	1	2	4			-0.935414	1.06904	1.06904	-0.935414	1.06904	1.06904	-0.935414	1.06904	1.06904	1.06904	-0.935414	-0.935414	-0.935414	-0.935414	-0.935414
OG0004479	Y	N	N		0	0		N	N	N	N		NA	NA		4	1	3	2	1	1	3	1	1	1	2	1	2	1	1	1	1	2			2.47487	-0.707107	1.41421	0.353553	-0.707107	-0.707107	1.41421	-0.707107	-0.707107	-0.707107	0.353553	-0.707107	0.353553	-0.707107	-0.707107
OG0004480	Y	N	N		0	0		N	N	N	N		NA	NA		3	3	4	1	1	10	0	0	1	0	0	1	2	0	0	3	0	0			0.498278	0.498278	0.891655	-0.288477	-0.288477	3.25192	-0.681854	-0.681854	-0.288477	-0.681854	-0.681854	-0.288477	0.104901	-0.681854	-0.681854
OG0004481	Y	N	N		0	0		N	N	N	N		NA	NA		1	1	4	1	1	0	1	1	3	1	3	1	1	1	1	3	1	4			-0.392232	-0.392232	2.54951	-0.392232	-0.392232	-1.37281	-0.392232	-0.392232	1.56893	-0.392232	1.56893	-0.392232	-0.392232	-0.392232	-0.392232
OG0004482	Y	N	N		0	0		N	N	N	N		NA	NA		1	4	2	3	1	0	1	1	2	2	1	1	1	1	1	2	3	2			-0.487713	2.64759	0.557386	1.60249	-0.487713	-1.53281	-0.487713	-0.487713	0.557386	0.557386	-0.487713	-0.487713	-0.487713	-0.487713	-0.487713
OG0004483	Y	N	N		0	0		N	N	N	N		NA	NA		3	2	1	1	1	2	2	1	3	2	0	1	1	1	1	1	2	4			1.90349	0.662085	-0.579324	-0.579324	-0.579324	0.662085	0.662085	-0.579324	1.90349	0.662085	-1.82073	-0.579324	-0.579324	-0.579324	-0.579324
OG0004484	Y	N	N		0	0		N	N	N	N		NA	NA		1	1	1	3	1	1	3	1	3	1	1	1	1	1	1	1	3	4			-0.5	-0.5	-0.5	2	-0.5	-0.5	2	-0.5	2	-0.5	-0.5	-0.5	-0.5	-0.5	-0.5
OG0004485	Y	N	N		0	0		N	N	N	N		NA	NA		1	1	4	1	2	3	1	2	4	2	2	1	1	1	1	0	1	1			-0.765092	-0.765092	2.104	-0.765092	0.191273	1.14764	-0.765092	0.191273	2.104	0.191273	0.191273	-0.765092	-0.765092	-0.765092	-0.765092
OG0004486	Y	N	N		0	0		N	N	N	N		NA	NA		3	1	0	0	0	0	0	0	0	4	0	0	1	0	0	0	0	20			2	0.333333	-0.5	-0.5	-0.5	-0.5	-0.5	-0.5	-0.5	2.83333	-0.5	-0.5	0.333333	-0.5	-0.5
OG0004487	Y	N	N		0	0		N	N	N	N		NA	NA		1	1	2	2	1	0	1	1	1	1	3	2	1	1	1	1	3	6			-0.392232	-0.392232	1.07864	1.07864	-0.392232	-1.8631	-0.392232	-0.392232	-0.392232	-0.392232	2.54951	1.07864	-0.392232	-0.392232	-0.392232
OG0004488	Y	N	N		0	0		N	N	N	N		NA	NA		1	1	2	5	1	1	1	2	5	1	0	0	1	2	2	1	1	2			-0.461266	-0.461266	0.230633	2.30633	-0.461266	-0.461266	-0.461266	0.230633	2.30633	-0.461266	-1.15316	-1.15316	-0.461266	0.230633	0.230633
OG0004489	Y	N	N		0	0		N	N	N	N		NA	NA		2	1	3	1	1	1	2	1	1	1	3	0	1	1	1	3	2	4			0.845154	-0.422577	2.11289	-0.422577	-0.422577	-0.422577	0.845154	-0.422577	-0.422577	-0.422577	2.11289	-1.69031	-0.422577	-0.422577	-0.422577
OG0004490	Y	N	N		0	0		N	N	N	N		NA	NA		1	2	3	1	1	3	1	6	2	1	1	1	1	1	1	1	1	1			-0.54727	0.199007	0.945285	-0.54727	-0.54727	0.945285	-0.54727	3.18412	0.199007	-0.54727	-0.54727	-0.54727	-0.54727	-0.54727	-0.54727
OG0004491	Y	N	N		0	0		N	N	N	N		NA	NA		1	1	3	2	1	0	1	1	2	1	3	1	2	2	2	1	2	3			-0.662085	-0.662085	1.82073	0.579324	-0.662085	-1.90349	-0.662085	-0.662085	0.579324	-0.662085	1.82073	-0.662085	0.579324	0.579324	0.579324
OG0004492	Y	N	N		0	0		N	N	N	N		NA	NA		2	2	5	2	1	3	3	1	1	1	1	1	1	1	1	1	1	1			0.237356	0.237356	2.90762	0.237356	-0.65273	1.12744	1.12744	-0.65273	-0.65273	-0.65273	-0.65273	-0.65273	-0.65273	-0.65273	-0.65273
OG0004493	Y	N	N		0	0		N	N	N	N		NA	NA		1	3	1	1	1	0	2	1	3	1	2	2	1	1	1	1	1	6			-0.5	2	-0.5	-0.5	-0.5	-1.75	0.75	-0.5	2	-0.5	0.75	0.75	-0.5	-0.5	-0.5
OG0004494	Y	N	N		0	0		N	N	N	N		NA	NA		1	2	1	1	1	1	0	1	1	1	1	1	2	2	2	3	5	3			-0.369274	1.4771	-0.369274	-0.369274	-0.369274	-0.369274	-2.21565	-0.369274	-0.369274	-0.369274	-0.369274	-0.369274	1.4771	1.4771	1.4771
OG0004495	Y	N	N		0	0		N	N	N	N		NA	NA		1	1	8	1	1	1	4	1	2	1	1	1	1	1	1	1	1	1			-0.397966	-0.397966	3.4008	-0.397966	-0.397966	-0.397966	1.23008	-0.397966	0.144715	-0.397966	-0.397966	-0.397966	-0.397966	-0.397966	-0.397966
OG0004496	Y	N	N		0	0		N	N	N	N		NA	NA		2	2	3	2	2	2	0	1	1	0	3	1	1	0	1	0	1	7			0.630126	0.630126	1.68034	0.630126	0.630126	0.630126	-1.47029	-0.420084	-0.420084	-1.47029	1.68034	-0.420084	-0.420084	-1.47029	-0.420084
OG0004497	Y	N	N		0	0		N	N	N	N		NA	NA		1	1	4	2	2	1	2	1	2	1	2	1	1	1	1	1	2	3			-0.662085	-0.662085	3.06214	0.579324	0.579324	-0.662085	0.579324	-0.662085	0.579324	-0.662085	0.579324	-0.662085	-0.662085	-0.662085	-0.662085
OG0004498	Y	N	N		0	0		N	N	N	N		NA	NA		1	1	3	1	2	1	2	1	2	2	0	0	1	1	1	2	1	7			-0.345547	-0.345547	2.24606	-0.345547	0.950255	-0.345547	0.950255	-0.345547	0.950255	0.950255	-1.64135	-1.64135	-0.345547	-0.345547	-0.345547
OG0004499	Y	N	N		0	0		N	N	N	N		NA	NA		2	0	0	0	0	0	0	0	0	26	0	0	1	0	0	0	0	0			0.0103285	-0.299527	-0.299527	-0.299527	-0.299527	-0.299527	-0.299527	-0.299527	-0.299527	3.72859	-0.299527	-0.299527	-0.144599	-0.299527	-0.299527
OG0004500	Y	N	N		0	0		N	N	N	N		NA	NA		3	1	5	3	1	1	1	1	1	1	0	1	1	3	2	1	1	2			1.06904	-0.534522	2.67261	1.06904	-0.534522	-0.534522	-0.534522	-0.534522	-0.534522	-0.534522	-1.33631	-0.534522	-0.534522	1.06904	0.267261
OG0004501	Y	N	N		0	0		N	N	N	N		NA	NA		2	1	1	3	1	1	1	2	2	1	2	1	1	2	1	1	2	4			0.862662	-0.754829	-0.754829	2.48015	-0.754829	-0.754829	-0.754829	0.862662	0.862662	-0.754829	0.862662	-0.754829	-0.754829	0.862662	-0.754829
OG0004502	Y	N	N		0	0		N	N	N	N		NA	NA		1	1	1	1	1	2	6	1	3	1	1	1	1	1	1	1	1	4			-0.407189	-0.407189	-0.407189	-0.407189	-0.407189	0.356291	3.41021	-0.407189	1.11977	-0.407189	-0.407189	-0.407189	-0.407189	-0.407189	-0.407189
OG0004503	Y	N	N		0	0		N	N	N	N		NA	NA		1	1	4	1	1	1	1	1	1	1	1	1	1	1	2	1	1	8			-0.345547	-0.345547	3.54186	-0.345547	-0.345547	-0.345547	-0.345547	-0.345547	-0.345547	-0.345547	-0.345547	-0.345547	-0.345547	-0.345547	0.950255
OG0004504	Y	N	N		0	0		N	N	N	N		NA	NA		1	1	1	1	1	0	4	1	1	1	6	1	1	2	2	2	1	2			-0.413384	-0.413384	-0.413384	-0.413384	-0.413384	-1.10236	1.65353	-0.413384	-0.413384	-0.413384	3.03148	-0.413384	-0.413384	0.275589	0.275589
OG0004505	Y	N	N		0	0		N	N	N	N		NA	NA		2	1	1	1	2	1	1	1	2	1	1	1	1	2	2	1	3	5			1.41421	-0.707107	-0.707107	-0.707107	1.41421	-0.707107	-0.707107	-0.707107	1.41421	-0.707107	-0.707107	-0.707107	-0.707107	1.41421	1.41421
OG0004506	Y	N	N		0	0		N	N	N	N		NA	NA		1	2	2	1	1	3	3	1	1	1	4	1	1	1	1	1	1	3			-0.630126	0.420084	0.420084	-0.630126	-0.630126	1.47029	1.47029	-0.630126	-0.630126	-0.630126	2.5205	-0.630126	-0.630126	-0.630126	-0.630126
OG0004507	Y	N	N		0	0		N	N	N	N		NA	NA		1	1	1	1	1	1	1	2	3	1	1	1	1	2	2	0	2	7			-0.559017	-0.559017	-0.559017	-0.559017	-0.559017	-0.559017	-0.559017	1.11803	2.79508	-0.559017	-0.559017	-0.559017	-0.559017	1.11803	1.11803
OG0004508	Y	N	N		0	0		N	N	N	N		NA	NA		1	1	6	1	1	1	5	1	1	1	2	0	1	1	1	1	2	2			-0.378968	-0.378968	2.7791	-0.378968	-0.378968	-0.378968	2.14749	-0.378968	-0.378968	-0.378968	0.252646	-1.01058	-0.378968	-0.378968	-0.378968
OG0004509	Y	N	N		0	0		N	N	N	N		NA	NA		1	1	1	1	1	2	2	1	1	1	4	0	1	1	1	2	4	4			-0.312348	-0.312348	-0.312348	-0.312348	-0.312348	0.858956	0.858956	-0.312348	-0.312348	-0.312348	3.20156	-1.48365	-0.312348	-0.312348	-0.312348
OG0004510	Y	N	N		0	0		N	N	N	N		NA	NA		2	1	1	1	0	0	0	1	5	2	2	1	1	2	3	1	2	4			0.423999	-0.370999	-0.370999	-0.370999	-1.166	-1.166	-1.166	-0.370999	2.80899	0.423999	0.423999	-0.370999	-0.370999	0.423999	1.219
OG0004511	Y	N	N		0	0		N	N	N	N		NA	NA		1	1	1	1	1	3	1	3	2	4	2	1	1	1	1	1	1	3			-0.630126	-0.630126	-0.630126	-0.630126	-0.630126	1.47029	-0.630126	1.47029	0.420084	2.5205	0.420084	-0.630126	-0.630126	-0.630126	-0.630126
OG0004512	Y	N	N		0	0		N	N	N	N		NA	NA		1	1	2	1	1	0	1	0	1	1	1	1	1	2	2	1	3	9			-0.116248	-0.116248	1.62747	-0.116248	-0.116248	-1.85996	-0.116248	-1.85996	-0.116248	-0.116248	-0.116248	-0.116248	-0.116248	1.62747	1.62747
OG0004513	Y	N	N		0	0		N	N	N	N		NA	NA		1	1	2	3	1	1	5	2	1	1	1	1	2	1	1	2	2	1			-0.553912	-0.553912	0.369274	1.29246	-0.553912	-0.553912	3.13883	0.369274	-0.553912	-0.553912	-0.553912	-0.553912	0.369274	-0.553912	-0.553912
OG0004514	Y	N	N		0	0		N	N	N	N		NA	NA		1	1	1	1	1	1	1	1	3	1	2	1	1	2	2	2	2	5			-0.559017	-0.559017	-0.559017	-0.559017	-0.559017	-0.559017	-0.559017	-0.559017	2.79508	-0.559017	1.11803	-0.559017	-0.559017	1.11803	1.11803
OG0004515	Y	N	N		0	0		N	N	N	N		NA	NA		2	1	3	4	1	0	2	2	2	2	0	1	1	1	1	1	2	3			0.455661	-0.520756	1.43208	2.40849	-0.520756	-1.49717	0.455661	0.455661	0.455661	0.455661	-1.49717	-0.520756	-0.520756	-0.520756	-0.520756
OG0004516	Y	N	N		0	0		N	N	N	N		NA	NA		1	1	1	2	1	0	1	2	5	1	2	0	1	2	2	1	1	5			-0.406867	-0.406867	-0.406867	0.464991	-0.406867	-1.27872	-0.406867	0.464991	3.08056	-0.406867	0.464991	-1.27872	-0.406867	0.464991	0.464991
OG0004517	Y	N	N		0	0		N	N	N	N		NA	NA		2	3	2	1	1	1	1	1	2	1	2	1	1	1	1	3	1	4			0.981981	2.61861	0.981981	-0.654654	-0.654654	-0.654654	-0.654654	-0.654654	0.981981	-0.654654	0.981981	-0.654654	-0.654654	-0.654654	-0.654654
OG0004518	Y	N	N		0	0		N	N	N	N		NA	NA		1	2	3	2	1	2	1	2	1	3	2	1	2	1	1	1	2	1			-0.953463	0.476731	1.90693	0.476731	-0.953463	0.476731	-0.953463	0.476731	-0.953463	1.90693	0.476731	-0.953463	0.476731	-0.953463	-0.953463
OG0004519	Y	N	N		0	0		N	N	N	N		NA	NA		2	2	3	1	1	1	3	1	2	1	1	1	1	1	1	1	2	4			0.742781	0.742781	2.1355	-0.649934	-0.649934	-0.649934	2.1355	-0.649934	0.742781	-0.649934	-0.649934	-0.649934	-0.649934	-0.649934	-0.649934
OG0004520	Y	N	N		0	0		N	N	N	N		NA	NA		1	1	3	1	1	2	3	1	1	1	1	1	1	2	2	1	2	4			-0.649934	-0.649934	2.1355	-0.649934	-0.649934	0.742781	2.1355	-0.649934	-0.649934	-0.649934	-0.649934	-0.649934	-0.649934	0.742781	0.742781
OG0004521	Y	N	N		0	0		N	N	N	N		NA	NA		2	1	2	2	3	0	2	2	1	3	1	1	1	1	1	1	4	1			0.579324	-0.662085	0.579324	0.579324	1.82073	-1.90349	0.579324	0.579324	-0.662085	1.82073	-0.662085	-0.662085	-0.662085	-0.662085	-0.662085
OG0004522	Y	N	N		0	1		N	N	N	N		NA	NA		9	6	1	2	2	0	1	1	1	1	0	0	0	0	0	1	4	0			2.99454	1.78054	-0.2428	0.161867	0.161867	-0.647467	-0.2428	-0.2428	-0.2428	-0.2428	-0.647467	-0.647467	-0.647467	-0.647467	-0.647467
OG0004523	Y	N	N		0	0		N	N	N	N		NA	NA		1	2	6	1	1	1	1	1	2	2	2	1	0	1	1	1	1	4			-0.407189	0.356291	3.41021	-0.407189	-0.407189	-0.407189	-0.407189	-0.407189	0.356291	0.356291	0.356291	-0.407189	-1.17067	-0.407189	-0.407189
OG0004524	Y	N	N		0	0		N	N	N	N		NA	NA		1	1	11	4	1	0	1	1	0	1	0	0	0	1	1	1	1	4			-0.197186	-0.197186	3.50004	0.911983	-0.197186	-0.566908	-0.197186	-0.197186	-0.566908	-0.197186	-0.566908	-0.566908	-0.566908	-0.197186	-0.197186
OG0004525	Y	N	N		0	0		N	N	N	N		NA	NA		3	1	8	1	2	0	1	1	2	2	0	0	0	1	1	0	2	4			0.760886	-0.276686	3.35482	-0.276686	0.2421	-0.795472	-0.276686	-0.276686	0.2421	0.2421	-0.795472	-0.795472	-0.795472	-0.276686	-0.276686
OG0004527	Y	N	N		0	0		N	N	N	N		NA	NA		1	1	8	5	2	3	2	0	2	1	0	0	0	1	1	0	1	1			-0.380235	-0.380235	2.94682	1.52094	0.0950586	0.570352	0.0950586	-0.855528	0.0950586	-0.380235	-0.855528	-0.855528	-0.855528	-0.380235	-0.380235
OG0004528	Y	N	N		0	0		N	N	N	N		NA	NA		3	3	0	2	6	1	0	8	5	0	0	0	0	0	0	1	0	0			0.448613	0.448613	-0.738892	0.052778	1.63612	-0.343057	-0.738892	2.42779	1.24028	-0.738892	-0.738892	-0.738892	-0.738892	-0.738892	-0.738892
OG0004529	Y	N	N		0	0		N	N	N	N		NA	NA		1	1	1	13	1	0	1	2	3	1	0	0	0	1	1	1	1	1			-0.235919	-0.235919	-0.235919	3.62457	-0.235919	-0.557627	-0.235919	0.0857887	0.407496	-0.235919	-0.557627	-0.557627	-0.557627	-0.235919	-0.235919
OG0004530	Y	N	N		0	0		N	N	N	N		NA	NA		1	1	2	3	1	1	1	1	3	1	0	0	0	1	1	1	2	9			-0.150756	-0.150756	0.979912	2.11058	-0.150756	-0.150756	-0.150756	-0.150756	2.11058	-0.150756	-1.28142	-1.28142	-1.28142	-0.150756	-0.150756
OG0004531	Y	N	N		0	0		N	N	N	N		NA	NA		2	1	1	10	6	3	1	1	0	2	0	0	0	0	0	2	0	0			0.074398	-0.297592	-0.297592	3.05032	1.56236	0.446388	-0.297592	-0.297592	-0.669582	0.074398	-0.669582	-0.669582	-0.669582	-0.669582	-0.669582
OG0004532	Y	N	N		0	0		N	N	N	N		NA	NA		1	1	2	1	2	2	1	1	2	1	0	0	0	2	2	6	2	3			-0.267261	-0.267261	1.06904	-0.267261	1.06904	1.06904	-0.267261	-0.267261	1.06904	-0.267261	-1.60357	-1.60357	-1.60357	1.06904	1.06904
OG0004533	Y	N	N		0	0		N	N	N	N		NA	NA		1	3	3	3	1	1	1	3	6	3	0	0	0	0	0	2	2	0			-0.392232	0.784465	0.784465	0.784465	-0.392232	-0.392232	-0.392232	0.784465	2.54951	0.784465	-0.980581	-0.980581	-0.980581	-0.980581	-0.980581
OG0004534	Y	N	N		0	0		N	N	N	N		NA	NA		1	2	1	1	1	1	1	1	1	1	7	4	0	1	1	1	2	2			-0.360288	0.240192	-0.360288	-0.360288	-0.360288	-0.360288	-0.360288	-0.360288	-0.360288	-0.360288	3.2426	1.44115	-0.960769	-0.360288	-0.360288
OG0004535	Y	N	N		0	0		N	N	N	N		NA	NA		4	3	2	2	1	3	1	2	5	2	0	0	0	0	0	3	1	0			1.5203	0.868744	0.217186	0.217186	-0.434372	0.868744	-0.434372	0.217186	2.17186	0.217186	-1.08593	-1.08593	-1.08593	-1.08593	-1.08593
OG0004537	Y	N	N		0	0		N	N	N	N		NA	NA		2	2	4	2	1	2	1	3	3	1	0	0	0	1	1	1	4	1			0.406867	0.406867	2.15058	0.406867	-0.464991	0.406867	-0.464991	1.27872	1.27872	-0.464991	-1.33685	-1.33685	-1.33685	-0.464991	-0.464991
OG0004538	Y	N	N		0	0		N	N	N	N		NA	NA		1	1	1	1	1	0	6	1	2	1	0	0	0	2	2	1	3	6			-0.185695	-0.185695	-0.185695	-0.185695	-0.185695	-0.882053	3.29609	-0.185695	0.510662	-0.185695	-0.882053	-0.882053	-0.882053	0.510662	0.510662
OG0004539	Y	N	N		0	0		N	N	N	N		NA	NA		1	1	2	1	0	1	4	2	1	1	0	2	0	1	1	1	2	8			-0.204124	-0.204124	0.816497	-0.204124	-1.22474	-0.204124	2.85774	0.816497	-0.204124	-0.204124	-1.22474	0.816497	-1.22474	-0.204124	-0.204124
OG0004540	Y	N	N		0	0		N	N	N	N		NA	NA		1	1	1	3	1	0	1	1	2	1	0	1	0	2	2	1	1	10			-0.165521	-0.165521	-0.165521	2.3173	-0.165521	-1.40693	-0.165521	-0.165521	1.07589	-0.165521	-1.40693	-0.165521	-1.40693	1.07589	1.07589
OG0004541	Y	N	N		0	0		N	N	N	N		NA	NA		2	5	4	2	2	1	1	2	3	0	0	0	0	0	0	0	4	3			0.345547	2.28925	1.64135	0.345547	0.345547	-0.302354	-0.302354	0.345547	0.993449	-0.950255	-0.950255	-0.950255	-0.950255	-0.950255	-0.950255
OG0004542	Y	N	N		0	0		N	N	N	N		NA	NA		1	3	1	2	1	1	1	1	5	1	0	0	0	1	1	2	5	3			-0.215666	1.40183	-0.215666	0.59308	-0.215666	-0.215666	-0.215666	-0.215666	3.01932	-0.215666	-1.02441	-1.02441	-1.02441	-0.215666	-0.215666
OG0004543	Y	N	N		0	0		N	N	N	N		NA	NA		1	1	2	1	1	0	1	1	1	1	0	1	0	3	3	1	2	9			-0.150756	-0.150756	0.979912	-0.150756	-0.150756	-1.28142	-0.150756	-0.150756	-0.150756	-0.150756	-1.28142	-0.150756	-1.28142	2.11058	2.11058
OG0004544	Y	N	N		0	0		N	N	N	N		NA	NA		0	0	5	7	1	10	0	2	1	0	0	0	0	0	0	2	1	0			-0.57792	-0.57792	1.08916	1.75599	-0.244505	2.75624	-0.57792	0.0889108	-0.244505	-0.57792	-0.57792	-0.57792	-0.57792	-0.57792	-0.57792
OG0004545	Y	N	N		0	0		N	N	N	N		NA	NA		3	2	1	1	1	1	2	1	3	1	0	0	0	2	2	1	3	5			1.76777	0.707107	-0.353553	-0.353553	-0.353553	-0.353553	0.707107	-0.353553	1.76777	-0.353553	-1.41421	-1.41421	-1.41421	0.707107	0.707107
OG0004546	Y	N	N		0	0		N	N	N	N		NA	NA		1	1	1	6	1	1	0	1	2	1	5	1	0	1	1	2	2	2			-0.327693	-0.327693	-0.327693	2.74443	-0.327693	-0.327693	-0.942117	-0.327693	0.286731	-0.327693	2.13	-0.327693	-0.942117	-0.327693	-0.327693
OG0004547	Y	N	N		0	0		N	N	N	N		NA	NA		1	1	4	3	1	1	4	1	3	1	0	0	0	1	1	1	2	4			-0.356291	-0.356291	1.93415	1.17067	-0.356291	-0.356291	1.93415	-0.356291	1.17067	-0.356291	-1.11977	-1.11977	-1.11977	-0.356291	-0.356291
OG0004548	Y	N	N		0	0		N	N	N	N		NA	NA		7	7	10	4	0	1	0	0	0	0	0	0	0	0	0	0	0	0			1.55654	1.55654	2.47818	0.634905	-0.593943	-0.286731	-0.593943	-0.593943	-0.593943	-0.593943	-0.593943	-0.593943	-0.593943	-0.593943	-0.593943
OG0004549	Y	N	N		0	0		N	N	N	N		NA	NA		1	2	2	5	1	0	3	1	6	2	0	0	0	0	0	1	5	0			-0.292901	0.256288	0.256288	1.90386	-0.292901	-0.84209	0.805477	-0.292901	2.45304	0.256288	-0.84209	-0.84209	-0.84209	-0.84209	-0.84209
OG0004550	Y	N	N		0	0		N	N	N	N		NA	NA		2	5	1	2	1	4	0	1	5	1	0	0	0	1	1	1	2	2			0.240192	2.04163	-0.360288	0.240192	-0.360288	1.44115	-0.960769	-0.360288	2.04163	-0.360288	-0.960769	-0.960769	-0.960769	-0.360288	-0.360288
OG0004551	Y	N	N		0	0		N	N	N	N		NA	NA		1	1	3	1	1	1	2	3	1	1	0	0	0	2	2	1	2	7			-0.287183	-0.287183	1.86669	-0.287183	-0.287183	-0.287183	0.789754	1.86669	-0.287183	-0.287183	-1.36412	-1.36412	-1.36412	0.789754	0.789754
OG0004552	Y	N	N		0	0		N	N	N	N		NA	NA		1	2	1	1	2	2	3	1	1	1	0	1	0	2	2	2	1	6			-0.422577	0.845154	-0.422577	-0.422577	0.845154	0.845154	2.11289	-0.422577	-0.422577	-0.422577	-1.69031	-0.422577	-1.69031	0.845154	0.845154
OG0004553	Y	N	N		0	0		N	N	N	N		NA	NA		1	1	2	1	1	0	2	2	2	1	0	0	0	1	1	1	3	10			0	0	1.36931	0	0	-1.36931	1.36931	1.36931	1.36931	0	-1.36931	-1.36931	-1.36931	0	0
OG0004554	Y	N	N		0	0		N	N	N	N		NA	NA		3	2	3	2	1	0	1	2	4	1	0	1	0	1	1	1	3	3			1.33685	0.464991	1.33685	0.464991	-0.406867	-1.27872	-0.406867	0.464991	2.20871	-0.406867	-1.27872	-0.406867	-1.27872	-0.406867	-0.406867
OG0004555	Y	N	N		0	0		N	N	N	N		NA	NA		1	1	1	2	1	1	1	1	1	1	1	10	0	1	1	1	2	2			-0.263795	-0.263795	-0.263795	0.175863	-0.263795	-0.263795	-0.263795	-0.263795	-0.263795	-0.263795	-0.263795	3.69313	-0.703452	-0.263795	-0.263795
OG0004556	Y	N	N		0	0		N	N	N	N		NA	NA		1	0	1	2	1	2	1	3	4	2	0	1	0	1	1	1	5	3			-0.310087	-1.24035	-0.310087	0.620174	-0.310087	0.620174	-0.310087	1.55043	2.48069	0.620174	-1.24035	-0.310087	-1.24035	-0.310087	-0.310087
OG0004557	Y	N	N		0	0		N	N	N	N		NA	NA		2	3	1	3	3	4	6	1	2	0	1	0	0	0	0	0	1	2			0.154074	0.731853	-0.423704	0.731853	0.731853	1.30963	2.46519	-0.423704	0.154074	-1.00148	-0.423704	-1.00148	-1.00148	-1.00148	-1.00148
OG0004558	Y	N	N		0	0		N	N	N	N		NA	NA		1	4	2	2	0	0	1	2	7	1	0	0	0	1	1	1	1	5			-0.256288	1.39128	0.292901	0.292901	-0.805477	-0.805477	-0.256288	0.292901	3.03885	-0.256288	-0.805477	-0.805477	-0.805477	-0.256288	-0.256288
OG0004559	Y	N	N		0	0		N	N	N	N		NA	NA		1	1	1	3	2	0	2	1	1	1	0	0	0	3	3	1	4	5			-0.250982	-0.250982	-0.250982	1.63139	0.690201	-1.19217	0.690201	-0.250982	-0.250982	-0.250982	-1.19217	-1.19217	-1.19217	1.63139	1.63139
OG0004560	Y	N	N		0	0		N	N	N	N		NA	NA		0	0	0	5	1	1	2	2	0	3	0	0	0	1	2	1	3	8			-0.804973	-0.804973	-0.804973	2.74638	-0.0947027	-0.0947027	0.615568	0.615568	-0.804973	1.32584	-0.804973	-0.804973	-0.804973	-0.0947027	0.615568
OG0004561	Y	N	N		0	0		N	N	N	N		NA	NA		2	2	1	2	1	4	5	3	2	0	0	0	0	0	0	6	1	0			0.345547	0.345547	-0.302354	0.345547	-0.302354	1.64135	2.28925	0.993449	0.345547	-0.950255	-0.950255	-0.950255	-0.950255	-0.950255	-0.950255
OG0004562	Y	N	N		0	0		N	N	N	N		NA	NA		1	1	1	8	2	9	3	1	1	1	0	0	0	0	0	0	1	0			-0.317546	-0.317546	-0.317546	2.24725	0.0488532	2.61365	0.415252	-0.317546	-0.317546	-0.317546	-0.683945	-0.683945	-0.683945	-0.683945	-0.683945
OG0004563	Y	N	N		0	0		N	N	N	N		NA	NA		2	3	4	1	1	1	0	1	4	3	0	0	0	0	0	2	2	5			0.461266	1.15316	1.84506	-0.230633	-0.230633	-0.230633	-0.922531	-0.230633	1.84506	1.15316	-0.922531	-0.922531	-0.922531	-0.922531	-0.922531
OG0004564	Y	N	N		0	0		N	N	N	N		NA	NA		1	2	1	1	1	1	1	1	1	1	5	2	0	2	2	1	1	5			-0.429198	0.490511	-0.429198	-0.429198	-0.429198	-0.429198	-0.429198	-0.429198	-0.429198	-0.429198	3.24964	0.490511	-1.34891	0.490511	0.490511
OG0004565	Y	N	N		0	0		N	N	N	N		NA	NA		1	2	6	2	1	1	1	3	3	1	0	0	0	1	1	3	1	2			-0.355643	0.311188	2.97851	0.311188	-0.355643	-0.355643	-0.355643	0.978019	0.978019	-0.355643	-1.02247	-1.02247	-1.02247	-0.355643	-0.355643
OG0004566	Y	N	N		0	0		N	N	N	N		NA	NA		1	1	1	1	1	1	1	2	10	1	0	0	0	0	1	1	2	5			-0.169435	-0.169435	-0.169435	-0.169435	-0.169435	-0.169435	-0.169435	0.254152	3.64285	-0.169435	-0.593022	-0.593022	-0.593022	-0.593022	-0.169435
OG0004567	Y	N	N		0	0		N	N	N	N		NA	NA		2	1	0	4	1	0	0	1	15	2	0	0	0	0	0	0	3	0			0.0717958	-0.197438	-0.466673	0.610264	-0.197438	-0.466673	-0.466673	-0.197438	3.57184	0.0717958	-0.466673	-0.466673	-0.466673	-0.466673	-0.466673
OG0004568	Y	N	N		0	0		N	N	N	N		NA	NA		2	1	1	1	1	0	1	1	2	1	5	2	0	1	1	2	2	5			0.58722	-0.29361	-0.29361	-0.29361	-0.29361	-1.17444	-0.29361	-0.29361	0.58722	-0.29361	3.22971	0.58722	-1.17444	-0.29361	-0.29361
OG0004569	Y	N	N		0	0		N	N	N	N		NA	NA		3	3	1	3	2	2	1	2	1	1	0	0	0	1	1	1	3	4			1.56893	1.56893	-0.392232	1.56893	0.588348	0.588348	-0.392232	0.588348	-0.392232	-0.392232	-1.37281	-1.37281	-1.37281	-0.392232	-0.392232
OG0004570	Y	N	N		0	0		N	N	N	N		NA	NA		2	5	6	1	2	9	0	2	0	0	0	1	0	0	0	1	0	0			0.050702	1.1915	1.57176	-0.329563	0.050702	2.71256	-0.709828	0.050702	-0.709828	-0.709828	-0.709828	-0.329563	-0.709828	-0.709828	-0.709828
OG0004571	Y	N	N		0	0		N	N	N	N		NA	NA		1	1	3	1	1	2	1	3	3	0	0	0	0	0	0	1	10	2			-0.0593391	-0.0593391	1.72083	-0.0593391	-0.0593391	0.830747	-0.0593391	1.72083	1.72083	-0.949425	-0.949425	-0.949425	-0.949425	-0.949425	-0.949425
OG0004572	Y	N	N		0	0		N	N	N	N		NA	NA		1	1	2	2	1	0	1	1	15	1	0	0	0	0	0	1	3	0			-0.183804	-0.183804	0.0919018	0.0919018	-0.183804	-0.459509	-0.183804	-0.183804	3.67607	-0.183804	-0.459509	-0.459509	-0.459509	-0.459509	-0.459509
OG0004573	Y	N	N		0	0		N	N	N	N		NA	NA		0	0	0	1	0	3	4	2	3	7	0	0	0	1	1	1	0	6			-0.74759	-0.74759	-0.74759	-0.23787	-0.74759	0.781572	1.29129	0.271851	0.781572	2.82045	-0.74759	-0.74759	-0.74759	-0.23787	-0.23787
OG0004574	Y	N	N		0	0		N	N	N	N		NA	NA		1	1	5	1	1	0	2	1	4	1	0	0	0	1	1	1	7	2			-0.192006	-0.192006	2.68809	-0.192006	-0.192006	-0.912029	0.528017	-0.192006	1.96806	-0.192006	-0.912029	-0.912029	-0.912029	-0.192006	-0.192006
OG0004575	Y	N	N		0	0		N	N	N	N		NA	NA		1	1	1	1	1	1	1	2	2	1	0	0	0	2	2	1	2	10			-0.0980581	-0.0980581	-0.0980581	-0.0980581	-0.0980581	-0.0980581	-0.0980581	1.37281	1.37281	-0.0980581	-1.56893	-1.56893	-1.56893	1.37281	1.37281
OG0004576	Y	N	N		0	0		N	N	N	N		NA	NA		2	1	1	1	1	0	1	1	4	1	0	0	0	2	2	1	6	5			0.846228	-0.130189	-0.130189	-0.130189	-0.130189	-1.10661	-0.130189	-0.130189	2.79906	-0.130189	-1.10661	-1.10661	-1.10661	0.846228	0.846228
OG0004577	Y	N	N		0	0		N	N	N	N		NA	NA		1	3	2	1	1	5	2	1	2	1	0	1	0	1	1	2	4	1			-0.387694	1.27385	0.443079	-0.387694	-0.387694	2.9354	0.443079	-0.387694	0.443079	-0.387694	-1.21847	-0.387694	-1.21847	-0.387694	-0.387694
OG0004578	Y	N	N		0	0		N	N	N	N		NA	NA		1	1	7	1	1	2	2	1	8	1	0	0	0	0	0	0	4	0			-0.279508	-0.279508	2.23607	-0.279508	-0.279508	0.139754	0.139754	-0.279508	2.65533	-0.279508	-0.698771	-0.698771	-0.698771	-0.698771	-0.698771
OG0004579	Y	N	N		0	0		N	N	N	N		NA	NA		5	3	2	2	2	3	0	1	7	1	0	0	0	0	0	1	2	0			1.62078	0.628464	0.132308	0.132308	0.132308	0.628464	-0.860004	-0.363848	2.61309	-0.363848	-0.860004	-0.860004	-0.860004	-0.860004	-0.860004
OG0004582	Y	N	N		0	0		N	N	N	N		NA	NA		0	0	0	0	0	0	0	0	0	1	0	0	0	2	2	1	1	22			-0.476731	-0.476731	-0.476731	-0.476731	-0.476731	-0.476731	-0.476731	-0.476731	-0.476731	0.953463	-0.476731	-0.476731	-0.476731	2.38366	2.38366
OG0004583	Y	N	N		0	0		N	N	N	N		NA	NA		2	2	1	0	6	5	0	8	0	1	0	0	0	0	0	4	0	0			0.133631	0.133631	-0.267261	-0.668153	1.7372	1.33631	-0.668153	2.53898	-0.668153	-0.267261	-0.668153	-0.668153	-0.668153	-0.668153	-0.668153
OG0004584	Y	N	N		0	0		N	N	N	N		NA	NA		5	1	1	0	7	3	5	2	1	2	0	0	0	0	1	1	0	0			1.47452	-0.407846	-0.407846	-0.878438	2.4157	0.533337	1.47452	0.0627456	-0.407846	0.0627456	-0.878438	-0.878438	-0.878438	-0.878438	-0.407846
OG0004585	Y	N	N		0	0		N	N	N	N		NA	NA		0	1	7	0	1	0	0	2	8	2	0	0	0	0	2	3	2	1			-0.620038	-0.215666	2.21057	-0.620038	-0.215666	-0.620038	-0.620038	0.188707	2.61494	0.188707	-0.620038	-0.620038	-0.620038	-0.620038	0.188707
OG0004586	Y	N	N		0	0		N	N	N	N		NA	NA		0	0	0	0	0	0	0	0	0	0	0	0	0	5	5	1	0	18			-0.392232	-0.392232	-0.392232	-0.392232	-0.392232	-0.392232	-0.392232	-0.392232	-0.392232	-0.392232	-0.392232	-0.392232	-0.392232	2.54951	2.54951
OG0004587	Y	N	N		0	0		N	N	N	N		NA	NA		1	1	1	0	1	2	1	1	1	2	6	1	0	1	1	0	1	8			-0.246932	-0.246932	-0.246932	-0.98773	-0.246932	0.493865	-0.246932	-0.246932	-0.246932	0.493865	3.45705	-0.246932	-0.98773	-0.246932	-0.246932
OG0004588	Y	N	N		0	0		N	N	N	N		NA	NA		0	0	1	0	1	0	0	0	0	0	0	0	0	3	3	0	0	21			-0.520756	-0.520756	0.455661	-0.520756	0.455661	-0.520756	-0.520756	-0.520756	-0.520756	-0.520756	-0.520756	-0.520756	-0.520756	2.40849	2.40849
OG0004590	Y	N	N		0	0		N	N	N	N		NA	NA		0	0	0	0	0	0	3	6	16	0	0	0	0	0	0	0	4	0			-0.400835	-0.400835	-0.400835	-0.400835	-0.400835	-0.400835	0.320668	1.04217	3.44718	-0.400835	-0.400835	-0.400835	-0.400835	-0.400835	-0.400835
OG0004591	Y	N	N		0	0		N	N	N	N		NA	NA		1	0	0	0	0	0	0	6	22	0	0	0	0	0	0	0	0	0			-0.167644	-0.347262	-0.347262	-0.347262	-0.347262	-0.347262	-0.347262	0.730447	3.60434	-0.347262	-0.347262	-0.347262	-0.347262	-0.347262	-0.347262
OG0004593	Y	N	N		0	0		N	N	N	N		NA	NA		4	3	0	0	1	10	1	7	0	0	0	0	0	0	0	0	3	0			0.767199	0.428729	-0.586682	-0.586682	-0.248212	2.79802	-0.248212	1.78261	-0.586682	-0.586682	-0.586682	-0.586682	-0.586682	-0.586682	-0.586682
OG0004594	Y	N	N		0	0		N	N	N	N		NA	NA		0	0	0	0	0	0	0	0	0	0	0	0	0	7	7	0	0	15			-0.392232	-0.392232	-0.392232	-0.392232	-0.392232	-0.392232	-0.392232	-0.392232	-0.392232	-0.392232	-0.392232	-0.392232	-0.392232	2.54951	2.54951
OG0004595	Y	N	N		0	0		N	N	N	N		NA	NA		0	0	0	0	0	0	1	0	0	0	0	0	0	6	6	0	0	16			-0.427207	-0.427207	-0.427207	-0.427207	-0.427207	-0.427207	0.0657241	-0.427207	-0.427207	-0.427207	-0.427207	-0.427207	-0.427207	2.53038	2.53038
OG0004597	Y	N	N		0	0		N	N	N	N		NA	NA		1	1	1	1	1	1	1	1	1	1	1	1	1	2	2	1	2	8			-0.392232	-0.392232	-0.392232	-0.392232	-0.392232	-0.392232	-0.392232	-0.392232	-0.392232	-0.392232	-0.392232	-0.392232	-0.392232	2.54951	2.54951
OG0004598	Y	N	N		0	0		N	N	N	N		NA	NA		1	1	1	1	1	2	2	3	1	1	6	1	1	1	1	1	1	2			-0.459279	-0.459279	-0.459279	-0.459279	-0.459279	0.306186	0.306186	1.07165	-0.459279	-0.459279	3.36805	-0.459279	-0.459279	-0.459279	-0.459279
OG0004599	Y	N	N		0	0		N	N	N	N		NA	NA		0	0	0	0	0	0	0	1	6	7	0	0	14	0	0	0	0	0			-0.47698	-0.47698	-0.47698	-0.47698	-0.47698	-0.47698	-0.47698	-0.221455	1.05617	1.3117	-0.47698	-0.47698	3.10037	-0.47698	-0.47698
OG0004600	Y	N	N		0	0		N	N	N	N		NA	NA		0	0	0	0	0	0	0	0	0	0	2	21	5	0	0	0	0	0			-0.353723	-0.353723	-0.353723	-0.353723	-0.353723	-0.353723	-0.353723	-0.353723	-0.353723	-0.353723	0.0252659	3.62566	0.593749	-0.353723	-0.353723
OG0004601	Y	N	N		0	0		N	N	N	N		NA	NA		1	2	1	1	1	3	1	1	3	5	1	1	1	1	1	1	1	2			-0.524891	0.349927	-0.524891	-0.524891	-0.524891	1.22474	-0.524891	-0.524891	1.22474	2.97438	-0.524891	-0.524891	-0.524891	-0.524891	-0.524891
OG0004602	Y	N	N		0	0		N	N	N	N		NA	NA		2	1	1	1	1	0	3	1	1	1	5	2	1	1	1	0	2	4			0.464991	-0.406867	-0.406867	-0.406867	-0.406867	-1.27872	1.33685	-0.406867	-0.406867	-0.406867	3.08056	0.464991	-0.406867	-0.406867	-0.406867
OG0004603	Y	N	N		0	0		N	N	N	N		NA	NA		1	1	1	1	2	1	3	1	1	1	2	1	4	1	1	1	1	4			-0.527645	-0.527645	-0.527645	-0.527645	0.603023	-0.527645	1.73369	-0.527645	-0.527645	-0.527645	0.603023	-0.527645	2.86436	-0.527645	-0.527645
OG0004604	Y	N	N		0	0		N	N	N	N		NA	NA		1	1	1	2	1	1	1	1	1	1	3	1	1	3	2	1	2	4			-0.561951	-0.561951	-0.561951	0.842927	-0.561951	-0.561951	-0.561951	-0.561951	-0.561951	-0.561951	2.24781	-0.561951	-0.561951	2.24781	0.842927
OG0004605	Y	N	N		0	0		N	N	N	N		NA	NA		1	1	1	1	1	1	3	1	1	2	2	1	4	1	1	0	1	5			-0.527645	-0.527645	-0.527645	-0.527645	-0.527645	-0.527645	1.73369	-0.527645	-0.527645	0.603023	0.603023	-0.527645	2.86436	-0.527645	-0.527645
OG0004606	Y	N	N		0	0		N	N	N	N		NA	NA		1	1	1	2	1	1	1	1	1	1	3	2	4	2	2	0	1	3			-0.682288	-0.682288	-0.682288	0.454859	-0.682288	-0.682288	-0.682288	-0.682288	-0.682288	-0.682288	1.59201	0.454859	2.72915	0.454859	0.454859
OG0004607	Y	N	N		0	0		N	N	N	N		NA	NA		0	0	0	0	2	0	2	1	0	1	4	2	4	1	2	1	3	5			-0.945285	-0.945285	-0.945285	-0.945285	0.54727	-0.945285	0.54727	-0.199007	-0.945285	-0.199007	2.03983	0.54727	2.03983	-0.199007	0.54727
OG0004608	Y	N	N		0	0		N	N	N	N		NA	NA		2	1	2	2	1	1	1	2	1	1	2	2	2	1	1	2	1	3			1.06904	-0.935414	1.06904	1.06904	-0.935414	-0.935414	-0.935414	1.06904	-0.935414	-0.935414	1.06904	1.06904	1.06904	-0.935414	-0.935414
OG0004609	Y	N	N		0	0		N	N	N	N		NA	NA		1	1	1	1	1	2	1	1	1	1	7	2	1	1	1	2	1	2			-0.355643	-0.355643	-0.355643	-0.355643	-0.355643	0.311188	-0.355643	-0.355643	-0.355643	-0.355643	3.64534	0.311188	-0.355643	-0.355643	-0.355643
OG0004610	Y	N	N		0	0		N	N	N	N		NA	NA		1	1	3	1	1	1	1	0	1	1	4	2	2	2	1	2	3	1			-0.487713	-0.487713	1.60249	-0.487713	-0.487713	-0.487713	-0.487713	-1.53281	-0.487713	-0.487713	2.64759	0.557386	0.557386	0.557386	-0.487713
OG0004611	Y	N	N		0	0		N	N	N	N		NA	NA		1	1	2	4	1	0	1	0	2	3	1	1	2	1	1	2	2	3			-0.392232	-0.392232	0.588348	2.54951	-0.392232	-1.37281	-0.392232	-1.37281	0.588348	1.56893	-0.392232	-0.392232	0.588348	-0.392232	-0.392232
OG0004612	Y	N	N		0	0		N	N	N	N		NA	NA		0	1	3	2	1	0	1	2	2	1	5	2	1	2	2	1	1	1			-1.39754	-0.559017	1.11803	0.279508	-0.559017	-1.39754	-0.559017	0.279508	0.279508	-0.559017	2.79508	0.279508	-0.559017	0.279508	0.279508
OG0004613	Y	N	N		0	0		N	N	N	N		NA	NA		2	2	1	1	2	3	1	1	1	1	0	2	6	1	1	1	1	1			0.246932	0.246932	-0.493865	-0.493865	0.246932	0.98773	-0.493865	-0.493865	-0.493865	-0.493865	-1.23466	0.246932	3.21012	-0.493865	-0.493865
OG0004614	Y	N	N		0	0		N	N	N	N		NA	NA		2	2	2	1	1	0	1	1	2	2	5	1	1	1	1	0	3	2			0.429198	0.429198	0.429198	-0.490511	-0.490511	-1.41022	-0.490511	-0.490511	0.429198	0.429198	3.18832	-0.490511	-0.490511	-0.490511	-0.490511
OG0004615	Y	N	N		0	0		N	N	N	N		NA	NA		1	3	1	2	1	2	1	1	1	1	5	1	1	1	1	1	2	2			-0.490511	1.34891	-0.490511	0.429198	-0.490511	0.429198	-0.490511	-0.490511	-0.490511	-0.490511	3.18832	-0.490511	-0.490511	-0.490511	-0.490511
OG0004616	Y	N	N		0	0		N	N	N	N		NA	NA		1	1	2	1	1	1	2	1	2	1	2	1	4	2	2	1	2	1			-0.75	-0.75	0.5	-0.75	-0.75	-0.75	0.5	-0.75	0.5	-0.75	0.5	-0.75	3	0.5	0.5
OG0004617	Y	N	N		0	0		N	N	N	N		NA	NA		1	2	2	2	1	1	1	1	1	1	0	0	1	1	1	1	8	3			-0.116248	1.62747	1.62747	1.62747	-0.116248	-0.116248	-0.116248	-0.116248	-0.116248	-0.116248	-1.85996	-1.85996	-0.116248	-0.116248	-0.116248
OG0004618	Y	N	N		0	0		N	N	N	N		NA	NA		1	2	2	1	1	2	3	2	1	2	0	0	3	1	1	1	2	3			-0.527645	0.603023	0.603023	-0.527645	-0.527645	0.603023	1.73369	0.603023	-0.527645	0.603023	-1.65831	-1.65831	1.73369	-0.527645	-0.527645
OG0004619	Y	N	N		0	0		N	N	N	N		NA	NA		3	1	4	2	1	1	1	1	2	1	0	3	1	1	1	1	2	2			1.43208	-0.520756	2.40849	0.455661	-0.520756	-0.520756	-0.520756	-0.520756	0.455661	-0.520756	-1.49717	1.43208	-0.520756	-0.520756	-0.520756
OG0004620	Y	N	N		0	0		N	N	N	N		NA	NA		1	1	1	1	1	2	1	1	1	1	3	2	2	1	1	1	2	5			-0.559017	-0.559017	-0.559017	-0.559017	-0.559017	1.11803	-0.559017	-0.559017	-0.559017	-0.559017	2.79508	1.11803	1.11803	-0.559017	-0.559017
OG0004621	Y	N	N		0	0		N	N	N	N		NA	NA		2	1	4	0	0	0	1	2	3	1	2	1	5	1	1	1	1	2			0.284747	-0.427121	1.70848	-1.13899	-1.13899	-1.13899	-0.427121	0.284747	0.996616	-0.427121	0.284747	-0.427121	2.42035	-0.427121	-0.427121
OG0004622	Y	N	N		0	0		N	N	N	N		NA	NA		1	1	2	1	0	1	3	2	1	1	3	1	1	1	1	1	3	4			-0.422577	-0.422577	0.845154	-0.422577	-1.69031	-0.422577	2.11289	0.845154	-0.422577	-0.422577	2.11289	-0.422577	-0.422577	-0.422577	-0.422577
OG0004623	Y	N	N		0	0		N	N	N	N		NA	NA		0	0	0	0	2	0	0	11	10	0	0	0	1	0	0	0	4	0			-0.452428	-0.452428	-0.452428	-0.452428	0.113107	-0.452428	-0.452428	2.65801	2.37525	-0.452428	-0.452428	-0.452428	-0.16966	-0.452428	-0.452428
OG0004624	Y	N	N		0	0		N	N	N	N		NA	NA		1	1	2	1	2	0	3	1	2	2	2	1	2	1	1	2	2	2			-0.649934	-0.649934	0.742781	-0.649934	0.742781	-2.04265	2.1355	-0.649934	0.742781	0.742781	0.742781	-0.649934	0.742781	-0.649934	-0.649934
OG0004625	Y	N	N		0	0		N	N	N	N		NA	NA		1	1	5	1	1	1	1	1	2	1	3	1	1	1	1	1	2	3			-0.429198	-0.429198	3.24964	-0.429198	-0.429198	-0.429198	-0.429198	-0.429198	0.490511	-0.429198	1.41022	-0.429198	-0.429198	-0.429198	-0.429198
OG0004626	Y	N	N		0	0		N	N	N	N		NA	NA		1	1	1	1	3	1	1	2	1	1	5	1	1	1	1	1	1	4			-0.429198	-0.429198	-0.429198	-0.429198	1.41022	-0.429198	-0.429198	0.490511	-0.429198	-0.429198	3.24964	-0.429198	-0.429198	-0.429198	-0.429198
OG0004627	Y	N	N		0	0		N	N	N	N		NA	NA		1	1	1	1	1	2	4	0	1	1	1	2	2	1	1	1	2	5			-0.383482	-0.383482	-0.383482	-0.383482	-0.383482	0.766965	3.06786	-1.53393	-0.383482	-0.383482	-0.383482	0.766965	0.766965	-0.383482	-0.383482
OG0004628	Y	N	N		0	0		N	N	N	N		NA	NA		1	1	1	2	1	1	1	1	3	3	2	1	2	2	1	1	3	1			-0.742781	-0.742781	-0.742781	0.649934	-0.742781	-0.742781	-0.742781	-0.742781	2.04265	2.04265	0.649934	-0.742781	0.649934	0.649934	-0.742781
OG0004629	Y	N	N		0	0		N	N	N	N		NA	NA		1	1	2	2	1	0	1	1	2	1	3	1	1	1	3	2	2	3			-0.5	-0.5	0.75	0.75	-0.5	-1.75	-0.5	-0.5	0.75	-0.5	2	-0.5	-0.5	-0.5	2
OG0004630	Y	N	N		0	0		N	N	N	N		NA	NA		1	1	1	1	1	1	1	1	2	1	2	1	3	1	1	1	3	5			-0.464991	-0.464991	-0.464991	-0.464991	-0.464991	-0.464991	-0.464991	-0.464991	1.27872	-0.464991	1.27872	-0.464991	3.02244	-0.464991	-0.464991
OG0004631	Y	N	N		0	0		N	N	N	N		NA	NA		1	1	7	1	1	0	1	2	2	1	1	1	1	1	1	2	1	3			-0.302354	-0.302354	3.58505	-0.302354	-0.302354	-0.950255	-0.302354	0.345547	0.345547	-0.302354	-0.302354	-0.302354	-0.302354	-0.302354	-0.302354
OG0004632	Y	N	N		0	0		N	N	N	N		NA	NA		1	1	1	1	1	0	1	0	1	1	2	2	2	2	2	1	2	7			-0.306186	-0.306186	-0.306186	-0.306186	-0.306186	-1.83712	-0.306186	-1.83712	-0.306186	-0.306186	1.22474	1.22474	1.22474	1.22474	1.22474
OG0004633	Y	N	N		0	0		N	N	N	N		NA	NA		1	1	1	2	1	2	1	2	2	1	1	1	3	1	1	1	1	5			-0.654654	-0.654654	-0.654654	0.981981	-0.654654	0.981981	-0.654654	0.981981	0.981981	-0.654654	-0.654654	-0.654654	2.61861	-0.654654	-0.654654
OG0004634	Y	N	N		0	0		N	N	N	N		NA	NA		1	1	1	3	1	2	1	2	2	1	2	1	1	1	1	3	1	3			-0.654654	-0.654654	-0.654654	2.61861	-0.654654	0.981981	-0.654654	0.981981	0.981981	-0.654654	0.981981	-0.654654	-0.654654	-0.654654	-0.654654
OG0004635	Y	N	N		0	0		N	N	N	N		NA	NA		1	2	1	1	1	2	1	3	1	1	1	2	2	1	1	1	3	3			-0.654654	0.981981	-0.654654	-0.654654	-0.654654	0.981981	-0.654654	2.61861	-0.654654	-0.654654	-0.654654	0.981981	0.981981	-0.654654	-0.654654
OG0004636	Y	N	N		0	0		N	N	N	N		NA	NA		2	1	1	2	1	0	1	1	1	1	2	1	8	1	1	1	1	2			0.224544	-0.336817	-0.336817	0.224544	-0.336817	-0.898177	-0.336817	-0.336817	-0.336817	-0.336817	0.224544	-0.336817	3.59271	-0.336817	-0.336817
OG0004637	Y	N	N		0	0		N	N	N	N		NA	NA		2	3	1	2	1	0	2	1	1	1	2	0	2	1	1	1	4	3			0.845154	2.11289	-0.422577	0.845154	-0.422577	-1.69031	0.845154	-0.422577	-0.422577	-0.422577	0.845154	-1.69031	0.845154	-0.422577	-0.422577
OG0004638	Y	N	N		0	0		N	N	N	N		NA	NA		1	2	2	2	1	0	1	1	1	1	3	1	6	1	1	1	2	1			-0.442326	0.294884	0.294884	0.294884	-0.442326	-1.17954	-0.442326	-0.442326	-0.442326	-0.442326	1.03209	-0.442326	3.24372	-0.442326	-0.442326
OG0004639	Y	N	N		0	0		N	N	N	N		NA	NA		2	1	3	1	2	0	5	1	3	1	0	0	1	1	1	1	2	3			0.407189	-0.356291	1.17067	-0.356291	0.407189	-1.11977	2.69763	-0.356291	1.17067	-0.356291	-1.11977	-1.11977	-0.356291	-0.356291	-0.356291
OG0004640	Y	N	N		0	0		N	N	N	N		NA	NA		1	2	5	5	1	0	1	1	3	1	0	0	1	1	1	0	3	2			-0.345547	0.302354	2.24606	2.24606	-0.345547	-0.993449	-0.345547	-0.345547	0.950255	-0.345547	-0.993449	-0.993449	-0.345547	-0.345547	-0.345547
OG0004641	Y	N	N		0	0		N	N	N	N		NA	NA		0	0	0	0	2	2	0	4	6	2	0	0	5	0	0	3	4	0			-0.702345	-0.702345	-0.702345	-0.702345	0.301005	0.301005	-0.702345	1.30436	2.30771	0.301005	-0.702345	-0.702345	1.80603	-0.702345	-0.702345
OG0004642	Y	N	N		0	0		N	N	N	N		NA	NA		1	1	3	1	1	1	2	1	2	1	2	1	2	1	1	1	2	4			-0.654654	-0.654654	2.61861	-0.654654	-0.654654	-0.654654	0.981981	-0.654654	0.981981	-0.654654	0.981981	-0.654654	0.981981	-0.654654	-0.654654
OG0004643	Y	N	N		0	0		N	N	N	N		NA	NA		1	1	1	2	1	2	1	1	1	3	4	1	2	1	1	2	1	2			-0.603023	-0.603023	-0.603023	0.527645	-0.603023	0.527645	-0.603023	-0.603023	-0.603023	1.65831	2.78898	-0.603023	0.527645	-0.603023	-0.603023
OG0004644	Y	N	N		0	0		N	N	N	N		NA	NA		1	1	2	1	1	1	2	2	1	2	1	1	3	1	1	1	2	4			-0.654654	-0.654654	0.981981	-0.654654	-0.654654	-0.654654	0.981981	0.981981	-0.654654	0.981981	-0.654654	-0.654654	2.61861	-0.654654	-0.654654
OG0004645	Y	N	N		0	0		N	N	N	N		NA	NA		1	1	2	1	1	2	1	1	1	4	0	5	2	1	1	1	2	1			-0.478345	-0.478345	0.318896	-0.478345	-0.478345	0.318896	-0.478345	-0.478345	-0.478345	1.91338	-1.27559	2.71062	0.318896	-0.478345	-0.478345
OG0004646	Y	N	N		0	0		N	N	N	N		NA	NA		1	1	1	1	1	1	2	1	2	1	1	1	1	2	2	1	2	6			-0.603023	-0.603023	-0.603023	-0.603023	-0.603023	-0.603023	1.65831	-0.603023	1.65831	-0.603023	-0.603023	-0.603023	-0.603023	1.65831	1.65831
OG0004647	Y	N	N		0	0		N	N	N	N		NA	NA		1	2	2	1	1	1	1	2	1	1	0	0	3	1	1	1	2	7			-0.267261	1.06904	1.06904	-0.267261	-0.267261	-0.267261	-0.267261	1.06904	-0.267261	-0.267261	-1.60357	-1.60357	2.40535	-0.267261	-0.267261
OG0004648	Y	N	N		0	0		N	N	N	N		NA	NA		1	1	2	1	1	1	1	1	1	1	4	3	3	1	2	1	1	2			-0.630126	-0.630126	0.420084	-0.630126	-0.630126	-0.630126	-0.630126	-0.630126	-0.630126	-0.630126	2.5205	1.47029	1.47029	-0.630126	0.420084
OG0004649	Y	N	N		0	0		N	N	N	N		NA	NA		1	1	1	5	1	0	1	1	4	1	1	1	1	1	2	1	3	2			-0.370999	-0.370999	-0.370999	2.80899	-0.370999	-1.166	-0.370999	-0.370999	2.014	-0.370999	-0.370999	-0.370999	-0.370999	-0.370999	0.423999
OG0004650	Y	N	N		0	0		N	N	N	N		NA	NA		1	2	2	1	1	0	1	1	2	1	1	1	5	1	1	1	2	4			-0.369274	0.553912	0.553912	-0.369274	-0.369274	-1.29246	-0.369274	-0.369274	0.553912	-0.369274	-0.369274	-0.369274	3.32347	-0.369274	-0.369274
OG0004651	Y	N	N		0	0		N	N	N	N		NA	NA		1	2	1	6	1	2	3	1	2	2	0	0	1	1	1	1	1	2			-0.427121	0.284747	-0.427121	3.13222	-0.427121	0.284747	0.996616	-0.427121	0.284747	0.284747	-1.13899	-1.13899	-0.427121	-0.427121	-0.427121
OG0004652	Y	N	N		0	0		N	N	N	N		NA	NA		2	2	2	1	1	1	1	2	4	1	2	2	1	1	1	1	1	2			0.5	0.5	0.5	-0.75	-0.75	-0.75	-0.75	0.5	3	-0.75	0.5	0.5	-0.75	-0.75	-0.75
OG0004653	Y	N	N		0	0		N	N	N	N		NA	NA		1	1	3	2	1	0	4	1	3	0	0	1	1	1	1	1	3	4			-0.29361	-0.29361	1.46805	0.58722	-0.29361	-1.17444	2.34888	-0.29361	1.46805	-1.17444	-1.17444	-0.29361	-0.29361	-0.29361	-0.29361
OG0004654	Y	N	N		0	0		N	N	N	N		NA	NA		1	1	1	2	1	2	1	1	3	1	5	2	1	1	1	1	2	1			-0.553912	-0.553912	-0.553912	0.369274	-0.553912	0.369274	-0.553912	-0.553912	1.29246	-0.553912	3.13883	0.369274	-0.553912	-0.553912	-0.553912
OG0004655	Y	N	N		0	0		N	N	N	N		NA	NA		1	3	3	1	1	1	2	2	1	1	2	2	1	1	1	1	1	3			-0.742781	2.04265	2.04265	-0.742781	-0.742781	-0.742781	0.649934	0.649934	-0.742781	-0.742781	0.649934	0.649934	-0.742781	-0.742781	-0.742781
OG0004656	Y	N	N		0	0		N	N	N	N		NA	NA		1	1	2	1	1	1	2	1	4	1	2	3	1	1	1	1	1	3			-0.603023	-0.603023	0.527645	-0.603023	-0.603023	-0.603023	0.527645	-0.603023	2.78898	-0.603023	0.527645	1.65831	-0.603023	-0.603023	-0.603023
OG0004657	Y	N	N		0	0		N	N	N	N		NA	NA		1	3	0	1	1	1	1	1	1	1	6	1	5	0	0	2	3	0			-0.312348	0.858956	-0.897999	-0.312348	-0.312348	-0.312348	-0.312348	-0.312348	-0.312348	-0.312348	2.61591	-0.312348	2.03026	-0.897999	-0.897999
OG0004658	Y	N	N		0	0		N	N	N	N		NA	NA		1	1	2	3	1	1	3	1	4	1	1	2	1	1	1	1	1	2			-0.630126	-0.630126	0.420084	1.47029	-0.630126	-0.630126	1.47029	-0.630126	2.5205	-0.630126	-0.630126	0.420084	-0.630126	-0.630126	-0.630126
OG0004659	Y	N	N		0	0		N	N	N	N		NA	NA		1	2	3	2	1	0	1	1	1	1	2	1	2	1	1	1	0	7			-0.476731	0.953463	2.38366	0.953463	-0.476731	-1.90693	-0.476731	-0.476731	-0.476731	-0.476731	0.953463	-0.476731	0.953463	-0.476731	-0.476731
OG0004660	Y	N	N		0	0		N	N	N	N		NA	NA		1	1	5	1	1	1	1	1	2	1	2	1	2	1	1	1	3	2			-0.455661	-0.455661	3.45001	-0.455661	-0.455661	-0.455661	-0.455661	-0.455661	0.520756	-0.455661	0.520756	-0.455661	0.520756	-0.455661	-0.455661
OG0004661	Y	N	N		0	0		N	N	N	N		NA	NA		1	1	1	1	1	0	1	2	2	1	6	1	1	1	1	1	4	2			-0.306186	-0.306186	-0.306186	-0.306186	-0.306186	-1.07165	-0.306186	0.459279	0.459279	-0.306186	3.52114	-0.306186	-0.306186	-0.306186	-0.306186
OG0004662	Y	N	N		0	0		N	N	N	N		NA	NA		0	0	0	0	0	0	0	0	0	0	0	0	1	4	4	2	0	17			-0.442326	-0.442326	-0.442326	-0.442326	-0.442326	-0.442326	-0.442326	-0.442326	-0.442326	-0.442326	-0.442326	-0.442326	0.294884	2.50651	2.50651
OG0004663	Y	N	N		0	0		N	N	N	N		NA	NA		1	1	2	3	1	0	0	1	5	1	4	1	1	1	1	1	1	3			-0.392232	-0.392232	0.343203	1.07864	-0.392232	-1.12767	-1.12767	-0.392232	2.54951	-0.392232	1.81407	-0.392232	-0.392232	-0.392232	-0.392232
OG0004664	Y	N	N		0	0		N	N	N	N		NA	NA		1	1	1	1	1	1	3	2	1	1	2	1	1	1	1	1	1	7			-0.464991	-0.464991	-0.464991	-0.464991	-0.464991	-0.464991	3.02244	1.27872	-0.464991	-0.464991	1.27872	-0.464991	-0.464991	-0.464991	-0.464991
OG0004665	Y	N	N		0	0		N	N	N	N		NA	NA		1	2	3	4	2	1	1	1	2	1	0	0	4	1	1	1	1	2			-0.5	0.333333	1.16667	2	0.333333	-0.5	-0.5	-0.5	0.333333	-0.5	-1.33333	-1.33333	2	-0.5	-0.5
OG0004666	Y	N	N		0	0		N	N	N	N		NA	NA		1	1	2	2	1	1	5	1	1	1	2	0	1	1	1	2	4	1			-0.369274	-0.369274	0.553912	0.553912	-0.369274	-0.369274	3.32347	-0.369274	-0.369274	-0.369274	0.553912	-1.29246	-0.369274	-0.369274	-0.369274
OG0004667	Y	N	N		0	0		N	N	N	N		NA	NA		1	1	1	1	1	2	2	2	1	2	3	1	2	2	2	1	1	2			-0.981981	-0.981981	-0.981981	-0.981981	-0.981981	0.654654	0.654654	0.654654	-0.981981	0.654654	2.29129	-0.981981	0.654654	0.654654	0.654654
OG0004668	Y	N	N		0	0		N	N	N	N		NA	NA		1	3	3	4	1	0	4	0	2	1	0	1	1	0	1	1	2	3			-0.343203	1.12767	1.12767	1.8631	-0.343203	-1.07864	1.8631	-1.07864	0.392232	-0.343203	-1.07864	-0.343203	-0.343203	-1.07864	-0.343203
OG0004669	Y	N	N		0	0		N	N	N	N		NA	NA		2	2	1	2	1	2	1	2	0	1	0	0	2	1	1	0	8	2			1.06904	1.06904	-0.267261	1.06904	-0.267261	1.06904	-0.267261	1.06904	-1.60357	-0.267261	-1.60357	-1.60357	1.06904	-0.267261	-0.267261
OG0004670	Y	N	N		0	0		N	N	N	N		NA	NA		1	1	2	4	1	1	2	1	1	1	3	1	1	1	1	1	1	4			-0.527645	-0.527645	0.603023	2.86436	-0.527645	-0.527645	0.603023	-0.527645	-0.527645	-0.527645	1.73369	-0.527645	-0.527645	-0.527645	-0.527645
OG0004671	Y	N	N		0	0		N	N	N	N		NA	NA		2	1	2	1	1	0	1	1	2	2	3	2	1	1	1	2	2	3			0.842927	-0.561951	0.842927	-0.561951	-0.561951	-1.96683	-0.561951	-0.561951	0.842927	0.842927	2.24781	0.842927	-0.561951	-0.561951	-0.561951
OG0004672	Y	N	N		0	0		N	N	N	N		NA	NA		2	2	2	2	1	0	3	1	1	1	4	1	2	1	1	1	1	2			0.420084	0.420084	0.420084	0.420084	-0.630126	-1.68034	1.47029	-0.630126	-0.630126	-0.630126	2.5205	-0.630126	0.420084	-0.630126	-0.630126
OG0004673	Y	N	N		0	0		N	N	N	N		NA	NA		1	1	1	8	1	0	1	1	1	1	2	1	1	1	1	1	1	4			-0.261602	-0.261602	-0.261602	3.66243	-0.261602	-0.822179	-0.261602	-0.261602	-0.261602	-0.261602	0.298974	-0.261602	-0.261602	-0.261602	-0.261602
OG0004674	Y	N	N		0	0		N	N	N	N		NA	NA		1	2	3	0	1	3	1	1	3	1	1	0	4	1	1	2	2	1			-0.464991	0.406867	1.27872	-1.33685	-0.464991	1.27872	-0.464991	-0.464991	1.27872	-0.464991	-0.464991	-1.33685	2.15058	-0.464991	-0.464991
OG0004675	Y	N	N		0	0		N	N	N	N		NA	NA		1	2	1	1	1	3	2	1	1	1	2	2	1	1	1	1	3	3			-0.654654	0.981981	-0.654654	-0.654654	-0.654654	2.61861	0.981981	-0.654654	-0.654654	-0.654654	0.981981	0.981981	-0.654654	-0.654654	-0.654654
OG0004676	Y	N	N		0	0		N	N	N	N		NA	NA		2	1	1	2	1	0	3	2	2	1	2	1	2	1	1	1	2	3			0.742781	-0.649934	-0.649934	0.742781	-0.649934	-2.04265	2.1355	0.742781	0.742781	-0.649934	0.742781	-0.649934	0.742781	-0.649934	-0.649934
OG0004677	Y	N	N		0	0		N	N	N	N		NA	NA		1	2	1	2	2	1	2	2	1	3	0	1	2	1	1	0	2	4			-0.649934	0.742781	-0.649934	0.742781	0.742781	-0.649934	0.742781	0.742781	-0.649934	2.1355	-2.04265	-0.649934	0.742781	-0.649934	-0.649934
OG0004678	Y	N	N		0	0		N	N	N	N		NA	NA		1	1	4	1	1	1	2	1	2	1	1	1	2	1	1	1	1	5			-0.5	-0.5	3.25	-0.5	-0.5	-0.5	0.75	-0.5	0.75	-0.5	-0.5	-0.5	0.75	-0.5	-0.5
OG0004679	Y	N	N		0	0		N	N	N	N		NA	NA		1	1	1	1	1	0	2	1	1	1	1	1	3	3	3	0	1	6			-0.454859	-0.454859	-0.454859	-0.454859	-0.454859	-1.59201	0.682288	-0.454859	-0.454859	-0.454859	-0.454859	-0.454859	1.81944	1.81944	1.81944
OG0004680	Y	N	N		0	0		N	N	N	N		NA	NA		1	1	1	1	1	0	1	3	1	1	3	2	2	2	2	1	1	4			-0.579324	-0.579324	-0.579324	-0.579324	-0.579324	-1.82073	-0.579324	1.90349	-0.579324	-0.579324	1.90349	0.662085	0.662085	0.662085	0.662085
OG0004681	Y	N	N		0	0		N	N	N	N		NA	NA		2	1	2	1	1	1	1	1	1	2	1	1	1	1	1	1	2	7			2	-0.5	2	-0.5	-0.5	-0.5	-0.5	-0.5	-0.5	2	-0.5	-0.5	-0.5	-0.5	-0.5
OG0004682	Y	N	N		0	0		N	N	N	N		NA	NA		1	1	1	1	1	0	2	2	3	0	5	2	2	1	1	2	2	1			-0.443079	-0.443079	-0.443079	-0.443079	-0.443079	-1.27385	0.387694	0.387694	1.21847	-1.27385	2.88001	0.387694	0.387694	-0.443079	-0.443079
OG0004683	Y	N	N		0	0		N	N	N	N		NA	NA		1	1	1	1	1	0	2	2	1	1	3	1	2	2	2	1	1	5			-0.561951	-0.561951	-0.561951	-0.561951	-0.561951	-1.96683	0.842927	0.842927	-0.561951	-0.561951	2.24781	-0.561951	0.842927	0.842927	0.842927
OG0004684	Y	N	N		0	0		N	N	N	N		NA	NA		1	3	7	1	0	0	0	1	2	1	0	0	1	1	1	1	1	7			-0.154074	1.00148	3.3126	-0.154074	-0.731853	-0.731853	-0.731853	-0.154074	0.423704	-0.154074	-0.731853	-0.731853	-0.154074	-0.154074	-0.154074
OG0004685	Y	N	N		0	0		N	N	N	N		NA	NA		1	1	2	1	1	1	1	1	1	1	5	1	3	1	1	1	1	4			-0.429198	-0.429198	0.490511	-0.429198	-0.429198	-0.429198	-0.429198	-0.429198	-0.429198	-0.429198	3.24964	-0.429198	1.41022	-0.429198	-0.429198
OG0004686	Y	N	N		0	0		N	N	N	N		NA	NA		1	2	1	1	1	3	2	2	1	1	3	2	1	1	1	1	2	2			-0.742781	0.649934	-0.742781	-0.742781	-0.742781	2.04265	0.649934	0.649934	-0.742781	-0.742781	2.04265	0.649934	-0.742781	-0.742781	-0.742781
OG0004687	Y	N	N		0	0		N	N	N	N		NA	NA		1	1	1	4	1	1	2	1	2	1	1	0	1	1	1	1	1	7			-0.312348	-0.312348	-0.312348	3.20156	-0.312348	-0.312348	0.858956	-0.312348	0.858956	-0.312348	-0.312348	-1.48365	-0.312348	-0.312348	-0.312348
OG0004688	Y	N	N		0	0		N	N	N	N		NA	NA		1	3	1	1	2	0	1	2	1	3	1	1	2	1	1	1	3	3			-0.5	2	-0.5	-0.5	0.75	-1.75	-0.5	0.75	-0.5	2	-0.5	-0.5	0.75	-0.5	-0.5
OG0004689	Y	N	N		0	0		N	N	N	N		NA	NA		1	1	2	1	1	1	1	2	1	2	4	0	1	2	2	1	1	4			-0.527645	-0.527645	0.603023	-0.527645	-0.527645	-0.527645	-0.527645	0.603023	-0.527645	0.603023	2.86436	-1.65831	-0.527645	0.603023	0.603023
OG0004690	Y	N	N		0	0		N	N	N	N		NA	NA		4	1	5	1	1	1	1	2	1	1	2	2	1	1	1	1	1	1			1.95656	-0.559017	2.79508	-0.559017	-0.559017	-0.559017	-0.559017	0.279508	-0.559017	-0.559017	0.279508	0.279508	-0.559017	-0.559017	-0.559017
OG0004691	Y	N	N		0	0		N	N	N	N		NA	NA		1	1	1	1	1	1	1	1	2	2	4	1	1	1	1	1	5	2			-0.422577	-0.422577	-0.422577	-0.422577	-0.422577	-0.422577	-0.422577	-0.422577	0.845154	0.845154	3.38062	-0.422577	-0.422577	-0.422577	-0.422577
OG0004692	Y	N	N		0	0		N	N	N	N		NA	NA		1	1	2	1	1	2	1	1	2	1	5	2	2	0	1	1	2	2			-0.490511	-0.490511	0.429198	-0.490511	-0.490511	0.429198	-0.490511	-0.490511	0.429198	-0.490511	3.18832	0.429198	0.429198	-1.41022	-0.490511
OG0004693	Y	N	N		0	0		N	N	N	N		NA	NA		1	2	1	1	1	3	1	2	4	2	0	1	2	1	1	2	1	2			-0.557386	0.487713	-0.557386	-0.557386	-0.557386	1.53281	-0.557386	0.487713	2.57791	0.487713	-1.60249	-0.557386	0.487713	-0.557386	-0.557386
OG0004694	Y	N	N		0	0		N	N	N	N		NA	NA		1	1	1	1	2	1	1	1	4	2	3	1	2	1	1	1	2	2			-0.603023	-0.603023	-0.603023	-0.603023	0.527645	-0.603023	-0.603023	-0.603023	2.78898	0.527645	1.65831	-0.603023	0.527645	-0.603023	-0.603023
OG0004695	Y	N	N		0	0		N	N	N	N		NA	NA		1	1	1	2	1	0	3	1	1	2	1	1	1	1	1	1	1	8			-0.306186	-0.306186	-0.306186	1.22474	-0.306186	-1.83712	2.75568	-0.306186	-0.306186	1.22474	-0.306186	-0.306186	-0.306186	-0.306186	-0.306186
OG0004696	Y	N	N		0	0		N	N	N	N		NA	NA		2	2	2	2	2	1	3	1	3	1	2	1	1	1	1	1	1	1			0.476731	0.476731	0.476731	0.476731	0.476731	-0.953463	1.90693	-0.953463	1.90693	-0.953463	0.476731	-0.953463	-0.953463	-0.953463	-0.953463
OG0004697	Y	N	N		0	0		N	N	N	N		NA	NA		2	2	2	1	1	1	1	1	1	1	4	1	2	0	1	1	2	4			0.682288	0.682288	0.682288	-0.454859	-0.454859	-0.454859	-0.454859	-0.454859	-0.454859	-0.454859	2.95658	-0.454859	0.682288	-1.59201	-0.454859
OG0004698	Y	N	N		0	0		N	N	N	N		NA	NA		3	1	1	2	1	0	0	4	4	2	0	0	1	0	0	2	5	2			1.24804	-0.192006	-0.192006	0.528017	-0.192006	-0.912029	-0.912029	1.96806	1.96806	0.528017	-0.912029	-0.912029	-0.192006	-0.912029	-0.912029
OG0004699	Y	N	N		0	0		N	N	N	N		NA	NA		1	1	4	1	1	0	3	2	3	2	1	1	3	1	1	1	1	1			-0.620174	-0.620174	2.17061	-0.620174	-0.620174	-1.55043	1.24035	0.310087	1.24035	0.310087	-0.620174	-0.620174	1.24035	-0.620174	-0.620174
OG0004700	Y	N	N		0	0		N	N	N	N		NA	NA		1	1	1	1	1	2	1	1	3	2	4	1	1	2	2	1	1	2			-0.682288	-0.682288	-0.682288	-0.682288	-0.682288	0.454859	-0.682288	-0.682288	1.59201	0.454859	2.72915	-0.682288	-0.682288	0.454859	0.454859
OG0004701	Y	N	N		0	0		N	N	N	N		NA	NA		1	1	1	1	1	1	2	1	2	1	2	1	1	2	2	1	1	6			-0.707107	-0.707107	-0.707107	-0.707107	-0.707107	-0.707107	1.41421	-0.707107	1.41421	-0.707107	1.41421	-0.707107	-0.707107	1.41421	1.41421
OG0004702	Y	N	N		0	0		N	N	N	N		NA	NA		2	1	1	2	1	2	4	1	1	1	0	2	1	1	1	1	3	3			0.682288	-0.454859	-0.454859	0.682288	-0.454859	0.682288	2.95658	-0.454859	-0.454859	-0.454859	-1.59201	0.682288	-0.454859	-0.454859	-0.454859
OG0004703	Y	N	N		0	0		N	N	N	N		NA	NA		1	1	2	1	1	2	1	1	1	3	2	1	1	2	2	1	2	3			-0.754829	-0.754829	0.862662	-0.754829	-0.754829	0.862662	-0.754829	-0.754829	-0.754829	2.48015	0.862662	-0.754829	-0.754829	0.862662	0.862662
OG0004704	Y	N	N		0	0		N	N	N	N		NA	NA		2	1	3	1	1	1	2	2	1	1	4	1	2	1	1	1	1	2			0.454859	-0.682288	1.59201	-0.682288	-0.682288	-0.682288	0.454859	0.454859	-0.682288	-0.682288	2.72915	-0.682288	0.454859	-0.682288	-0.682288
OG0004705	Y	N	N		0	0		N	N	N	N		NA	NA		2	2	3	1	1	1	1	1	1	1	4	1	2	1	1	1	1	3			0.527645	0.527645	1.65831	-0.603023	-0.603023	-0.603023	-0.603023	-0.603023	-0.603023	-0.603023	2.78898	-0.603023	0.527645	-0.603023	-0.603023
OG0004706	Y	N	N		0	0		N	N	N	N		NA	NA		1	2	5	1	1	0	1	1	4	1	4	1	1	0	0	0	5	0			-0.355643	0.311188	2.31168	-0.355643	-0.355643	-1.02247	-0.355643	-0.355643	1.64485	-0.355643	1.64485	-0.355643	-0.355643	-1.02247	-1.02247
OG0004707	Y	N	N		0	0		N	N	N	N		NA	NA		1	1	1	1	1	1	1	1	3	1	1	1	1	2	2	1	4	4			-0.464991	-0.464991	-0.464991	-0.464991	-0.464991	-0.464991	-0.464991	-0.464991	3.02244	-0.464991	-0.464991	-0.464991	-0.464991	1.27872	1.27872
OG0004708	Y	N	N		0	0		N	N	N	N		NA	NA		2	2	1	2	1	2	1	2	1	1	2	1	3	1	1	1	1	3			0.754829	0.754829	-0.862662	0.754829	-0.862662	0.754829	-0.862662	0.754829	-0.862662	-0.862662	0.754829	-0.862662	2.37232	-0.862662	-0.862662
OG0004709	Y	N	N		0	0		N	N	N	N		NA	NA		1	1	1	1	1	1	1	1	2	2	3	1	1	2	2	1	1	5			-0.654654	-0.654654	-0.654654	-0.654654	-0.654654	-0.654654	-0.654654	-0.654654	0.981981	0.981981	2.61861	-0.654654	-0.654654	0.981981	0.981981
OG0004710	Y	N	N		0	0		N	N	N	N		NA	NA		1	1	1	1	1	0	5	1	2	2	1	1	2	1	3	1	2	2			-0.464991	-0.464991	-0.464991	-0.464991	-0.464991	-1.33685	3.02244	-0.464991	0.406867	0.406867	-0.464991	-0.464991	0.406867	-0.464991	1.27872
OG0004711	Y	N	N		0	0		N	N	N	N		NA	NA		0	0	0	0	1	2	2	1	1	1	2	1	4	2	2	1	1	7			-1.19217	-1.19217	-1.19217	-1.19217	-0.250982	0.690201	0.690201	-0.250982	-0.250982	-0.250982	0.690201	-0.250982	2.57257	0.690201	0.690201
OG0004712	Y	N	N		0	0		N	N	N	N		NA	NA		1	2	1	2	1	1	1	3	1	1	1	2	3	1	1	1	1	4			-0.649934	0.742781	-0.649934	0.742781	-0.649934	-0.649934	-0.649934	2.1355	-0.649934	-0.649934	-0.649934	0.742781	2.1355	-0.649934	-0.649934
OG0004713	Y	N	N		0	0		N	N	N	N		NA	NA		1	1	5	1	1	1	1	2	2	1	1	1	2	1	1	0	2	4			-0.455661	-0.455661	3.45001	-0.455661	-0.455661	-0.455661	-0.455661	0.520756	0.520756	-0.455661	-0.455661	-0.455661	0.520756	-0.455661	-0.455661
OG0004714	Y	N	N		0	0		N	N	N	N		NA	NA		1	2	2	1	1	1	1	1	3	1	1	3	2	1	1	1	3	2			-0.649934	0.742781	0.742781	-0.649934	-0.649934	-0.649934	-0.649934	-0.649934	2.1355	-0.649934	-0.649934	2.1355	0.742781	-0.649934	-0.649934
OG0004715	Y	N	N		0	0		N	N	N	N		NA	NA		1	1	6	1	1	0	1	1	3	2	2	1	1	1	1	1	2	2			-0.392232	-0.392232	3.28495	-0.392232	-0.392232	-1.12767	-0.392232	-0.392232	1.07864	0.343203	0.343203	-0.392232	-0.392232	-0.392232	-0.392232
OG0004716	Y	N	N		0	0		N	N	N	N		NA	NA		1	1	2	1	1	1	3	2	2	1	3	1	1	1	1	1	3	2			-0.649934	-0.649934	0.742781	-0.649934	-0.649934	-0.649934	2.1355	0.742781	0.742781	-0.649934	2.1355	-0.649934	-0.649934	-0.649934	-0.649934
OG0004717	Y	N	N		0	0		N	N	N	N		NA	NA		2	1	1	4	1	1	1	1	1	2	5	1	1	1	1	1	1	2			0.333333	-0.5	-0.5	2	-0.5	-0.5	-0.5	-0.5	-0.5	0.333333	2.83333	-0.5	-0.5	-0.5	-0.5
OG0004718	Y	N	N		0	0		N	N	N	N		NA	NA		1	1	1	1	1	2	2	1	4	1	1	1	2	1	1	1	2	4			-0.5	-0.5	-0.5	-0.5	-0.5	0.75	0.75	-0.5	3.25	-0.5	-0.5	-0.5	0.75	-0.5	-0.5
OG0004719	Y	N	N		0	0		N	N	N	N		NA	NA		1	1	1	1	1	0	2	1	3	2	5	2	1	1	1	1	2	2			-0.464991	-0.464991	-0.464991	-0.464991	-0.464991	-1.33685	0.406867	-0.464991	1.27872	0.406867	3.02244	0.406867	-0.464991	-0.464991	-0.464991
OG0004720	Y	N	N		0	0		N	N	N	N		NA	NA		1	2	1	3	2	3	0	1	2	2	2	1	1	1	1	2	1	2			-0.662085	0.579324	-0.662085	1.82073	0.579324	1.82073	-1.90349	-0.662085	0.579324	0.579324	0.579324	-0.662085	-0.662085	-0.662085	-0.662085
OG0004721	Y	N	N		0	0		N	N	N	N		NA	NA		1	1	1	1	1	2	1	1	2	1	1	1	2	0	1	3	1	7			-0.267261	-0.267261	-0.267261	-0.267261	-0.267261	1.7372	-0.267261	-0.267261	1.7372	-0.267261	-0.267261	-0.267261	1.7372	-2.27172	-0.267261
OG0004722	Y	N	N		0	0		N	N	N	N		NA	NA		2	3	2	1	1	1	2	2	2	1	3	1	1	0	1	1	2	2			0.579324	1.82073	0.579324	-0.662085	-0.662085	-0.662085	0.579324	0.579324	0.579324	-0.662085	1.82073	-0.662085	-0.662085	-1.90349	-0.662085
OG0004723	Y	N	N		0	0		N	N	N	N		NA	NA		1	1	1	1	1	0	3	1	1	2	7	0	2	1	1	1	2	2			-0.327693	-0.327693	-0.327693	-0.327693	-0.327693	-0.942117	0.901155	-0.327693	-0.327693	0.286731	3.35885	-0.942117	0.286731	-0.327693	-0.327693
OG0004724	Y	N	N		0	0		N	N	N	N		NA	NA		2	1	1	3	1	0	4	2	2	2	2	1	2	1	1	1	1	1			0.353553	-0.707107	-0.707107	1.41421	-0.707107	-1.76777	2.47487	0.353553	0.353553	0.353553	0.353553	-0.707107	0.353553	-0.707107	-0.707107
OG0004725	Y	N	N		0	0		N	N	N	N		NA	NA		1	1	2	1	1	0	1	0	1	1	1	1	1	2	2	1	2	9			-0.116248	-0.116248	1.62747	-0.116248	-0.116248	-1.85996	-0.116248	-1.85996	-0.116248	-0.116248	-0.116248	-0.116248	-0.116248	1.62747	1.62747
OG0004726	Y	N	N		0	0		N	N	N	N		NA	NA		1	2	2	2	2	2	3	1	1	1	1	1	1	1	1	1	2	3			-0.754829	0.862662	0.862662	0.862662	0.862662	0.862662	2.48015	-0.754829	-0.754829	-0.754829	-0.754829	-0.754829	-0.754829	-0.754829	-0.754829
OG0004727	Y	N	N		0	0		N	N	N	N		NA	NA		1	2	2	2	1	1	3	1	3	2	1	1	1	1	1	1	2	2			-0.742781	0.649934	0.649934	0.649934	-0.742781	-0.742781	2.04265	-0.742781	2.04265	0.649934	-0.742781	-0.742781	-0.742781	-0.742781	-0.742781
OG0004728	Y	N	N		0	0		N	N	N	N		NA	NA		0	1	4	2	1	1	3	1	1	1	0	1	2	2	3	1	1	3			-1.41022	-0.490511	2.26862	0.429198	-0.490511	-0.490511	1.34891	-0.490511	-0.490511	-0.490511	-1.41022	-0.490511	0.429198	0.429198	1.34891
OG0004729	Y	N	N		0	0		N	N	N	N		NA	NA		1	1	1	1	1	3	5	1	1	1	3	2	1	1	1	1	1	2			-0.524891	-0.524891	-0.524891	-0.524891	-0.524891	1.22474	2.97438	-0.524891	-0.524891	-0.524891	1.22474	0.349927	-0.524891	-0.524891	-0.524891
OG0004730	Y	N	N		0	0		N	N	N	N		NA	NA		1	1	1	1	1	0	1	2	1	2	3	2	1	1	1	0	2	7			-0.392232	-0.392232	-0.392232	-0.392232	-0.392232	-1.8631	-0.392232	1.07864	-0.392232	1.07864	2.54951	1.07864	-0.392232	-0.392232	-0.392232
OG0004731	Y	N	N		0	0		N	N	N	N		NA	NA		1	1	4	1	1	1	2	1	1	1	2	1	2	1	1	1	1	5			-0.5	-0.5	3.25	-0.5	-0.5	-0.5	0.75	-0.5	-0.5	-0.5	0.75	-0.5	0.75	-0.5	-0.5
OG0004732	Y	N	N		0	0		N	N	N	N		NA	NA		1	1	2	2	1	1	3	1	4	1	1	1	1	1	1	1	1	4			-0.527645	-0.527645	0.603023	0.603023	-0.527645	-0.527645	1.73369	-0.527645	2.86436	-0.527645	-0.527645	-0.527645	-0.527645	-0.527645	-0.527645
OG0004733	Y	N	N		0	0		N	N	N	N		NA	NA		1	2	3	1	1	1	2	2	2	1	3	1	1	1	1	1	2	2			-0.742781	0.649934	2.04265	-0.742781	-0.742781	-0.742781	0.649934	0.649934	0.649934	-0.742781	2.04265	-0.742781	-0.742781	-0.742781	-0.742781
OG0004734	Y	N	N		0	0		N	N	N	N		NA	NA		1	2	2	1	2	6	1	1	1	1	1	2	1	0	1	1	2	2			-0.407189	0.356291	0.356291	-0.407189	0.356291	3.41021	-0.407189	-0.407189	-0.407189	-0.407189	-0.407189	0.356291	-0.407189	-1.17067	-0.407189
OG0004735	Y	N	N		0	0		N	N	N	N		NA	NA		0	0	0	0	0	0	2	1	1	1	5	0	1	2	2	1	1	11			-0.759555	-0.759555	-0.759555	-0.759555	-0.759555	-0.759555	0.759555	0	0	0	3.03822	-0.759555	0	0.759555	0.759555
OG0004736	Y	N	N		0	0		N	N	N	N		NA	NA		1	1	6	1	1	1	3	1	1	1	2	0	2	1	1	1	1	3			-0.392232	-0.392232	3.28495	-0.392232	-0.392232	-0.392232	1.07864	-0.392232	-0.392232	-0.392232	0.343203	-1.12767	0.343203	-0.392232	-0.392232
OG0004737	Y	N	N		0	0		N	N	N	N		NA	NA		1	3	5	1	1	0	1	1	1	1	2	1	2	1	1	1	2	3			-0.406867	1.33685	3.08056	-0.406867	-0.406867	-1.27872	-0.406867	-0.406867	-0.406867	-0.406867	0.464991	-0.406867	0.464991	-0.406867	-0.406867
OG0004738	Y	N	N		0	0		N	N	N	N		NA	NA		2	2	2	1	2	1	1	1	1	1	2	1	1	1	1	1	2	5			1.41421	1.41421	1.41421	-0.707107	1.41421	-0.707107	-0.707107	-0.707107	-0.707107	-0.707107	1.41421	-0.707107	-0.707107	-0.707107	-0.707107
OG0004739	Y	N	N		0	0		N	N	N	N		NA	NA		1	2	1	1	1	1	1	2	0	1	2	1	2	1	1	1	2	7			-0.369274	1.4771	-0.369274	-0.369274	-0.369274	-0.369274	-0.369274	1.4771	-2.21565	-0.369274	1.4771	-0.369274	1.4771	-0.369274	-0.369274
OG0004740	Y	N	N		0	0		N	N	N	N		NA	NA		1	2	2	1	1	0	6	1	1	1	1	2	1	1	1	1	1	4			-0.356291	0.407189	0.407189	-0.356291	-0.356291	-1.11977	3.46111	-0.356291	-0.356291	-0.356291	-0.356291	0.407189	-0.356291	-0.356291	-0.356291
OG0004741	Y	N	N		0	0		N	N	N	N		NA	NA		2	1	1	1	3	1	2	2	2	1	1	1	2	1	1	1	1	4			0.862662	-0.754829	-0.754829	-0.754829	2.48015	-0.754829	0.862662	0.862662	0.862662	-0.754829	-0.754829	-0.754829	0.862662	-0.754829	-0.754829
OG0004742	Y	N	N		0	0		N	N	N	N		NA	NA		1	1	2	1	1	0	4	3	1	1	4	1	2	1	1	1	1	2			-0.524891	-0.524891	0.349927	-0.524891	-0.524891	-1.39971	2.09956	1.22474	-0.524891	-0.524891	2.09956	-0.524891	0.349927	-0.524891	-0.524891
OG0004743	Y	N	N		0	0		N	N	N	N		NA	NA		3	1	6	1	1	0	2	2	1	1	3	1	1	1	1	1	1	1			0.953463	-0.476731	3.09875	-0.476731	-0.476731	-1.19183	0.238366	0.238366	-0.476731	-0.476731	0.953463	-0.476731	-0.476731	-0.476731	-0.476731
OG0004744	Y	N	N		0	0		N	N	N	N		NA	NA		2	1	6	1	1	0	2	1	2	2	1	1	1	0	1	1	1	4			0.392232	-0.343203	3.33397	-0.343203	-0.343203	-1.07864	0.392232	-0.343203	0.392232	0.392232	-0.343203	-0.343203	-0.343203	-1.07864	-0.343203
OG0004745	Y	N	N		0	0		N	N	N	N		NA	NA		1	2	2	1	1	1	2	1	2	3	1	1	2	1	1	1	2	3			-0.754829	0.862662	0.862662	-0.754829	-0.754829	-0.754829	0.862662	-0.754829	0.862662	2.48015	-0.754829	-0.754829	0.862662	-0.754829	-0.754829
OG0004746	Y	N	N		0	0		N	N	N	N		NA	NA		1	2	2	1	1	0	2	2	2	1	5	1	1	1	1	1	2	2			-0.490511	0.429198	0.429198	-0.490511	-0.490511	-1.41022	0.429198	0.429198	0.429198	-0.490511	3.18832	-0.490511	-0.490511	-0.490511	-0.490511
OG0004747	Y	N	N		0	0		N	N	N	N		NA	NA		1	2	0	3	2	1	0	2	3	2	5	1	2	0	0	2	2	0			-0.442326	0.294884	-1.17954	1.03209	0.294884	-0.442326	-1.17954	0.294884	1.03209	0.294884	2.50651	-0.442326	0.294884	-1.17954	-1.17954
OG0004748	Y	N	N		0	0		N	N	N	N		NA	NA		2	4	2	1	1	0	3	1	1	1	3	1	1	1	1	1	2	2			0.455661	2.40849	0.455661	-0.520756	-0.520756	-1.49717	1.43208	-0.520756	-0.520756	-0.520756	1.43208	-0.520756	-0.520756	-0.520756	-0.520756
OG0004749	Y	N	N		0	0		N	N	N	N		NA	NA		1	1	3	1	1	1	1	1	1	1	3	1	1	2	2	1	3	3			-0.561951	-0.561951	2.24781	-0.561951	-0.561951	-0.561951	-0.561951	-0.561951	-0.561951	-0.561951	2.24781	-0.561951	-0.561951	0.842927	0.842927
OG0004750	Y	N	N		0	0		N	N	N	N		NA	NA		1	2	2	2	1	3	1	2	1	1	1	1	2	1	1	1	2	3			-0.754829	0.862662	0.862662	0.862662	-0.754829	2.48015	-0.754829	0.862662	-0.754829	-0.754829	-0.754829	-0.754829	0.862662	-0.754829	-0.754829
OG0004751	Y	N	N		0	0		N	N	N	N		NA	NA		1	2	1	1	2	1	1	1	2	4	3	1	1	1	1	1	2	2			-0.603023	0.527645	-0.603023	-0.603023	0.527645	-0.603023	-0.603023	-0.603023	0.527645	2.78898	1.65831	-0.603023	-0.603023	-0.603023	-0.603023
OG0004752	Y	N	N		0	0		N	N	N	N		NA	NA		2	2	2	1	2	4	1	0	1	1	1	1	1	1	1	2	3	2			0.682288	0.682288	0.682288	-0.454859	0.682288	2.95658	-0.454859	-1.59201	-0.454859	-0.454859	-0.454859	-0.454859	-0.454859	-0.454859	-0.454859
OG0004753	Y	N	N		0	0		N	N	N	N		NA	NA		2	1	5	2	0	2	1	1	1	2	2	1	1	1	2	0	1	3			0.369274	-0.553912	3.13883	0.369274	-1.4771	0.369274	-0.553912	-0.553912	-0.553912	0.369274	0.369274	-0.553912	-0.553912	-0.553912	0.369274
OG0004754	Y	N	N		0	0		N	N	N	N		NA	NA		3	2	0	0	3	0	1	0	1	1	4	2	2	1	1	2	1	4			1.33333	0.5	-1.16667	-1.16667	1.33333	-1.16667	-0.333333	-1.16667	-0.333333	-0.333333	2.16667	0.5	0.5	-0.333333	-0.333333
OG0004755	Y	N	N		0	0		N	N	N	N		NA	NA		2	3	2	2	0	1	1	0	2	1	4	1	2	1	1	0	1	4			0.455661	1.43208	0.455661	0.455661	-1.49717	-0.520756	-0.520756	-1.49717	0.455661	-0.520756	2.40849	-0.520756	0.455661	-0.520756	-0.520756
OG0004756	Y	N	N		0	0		N	N	N	N		NA	NA		1	1	1	1	1	0	1	1	1	1	4	1	1	1	1	1	1	9			-0.165521	-0.165521	-0.165521	-0.165521	-0.165521	-1.40693	-0.165521	-0.165521	-0.165521	-0.165521	3.55871	-0.165521	-0.165521	-0.165521	-0.165521
OG0004757	Y	N	N		0	0		N	N	N	N		NA	NA		1	1	1	1	1	1	1	1	1	1	3	2	2	1	1	1	4	4			-0.464991	-0.464991	-0.464991	-0.464991	-0.464991	-0.464991	-0.464991	-0.464991	-0.464991	-0.464991	3.02244	1.27872	1.27872	-0.464991	-0.464991
OG0004758	Y	N	N		0	0		N	N	N	N		NA	NA		1	2	2	2	1	0	2	1	1	2	3	1	1	1	1	1	2	4			-0.561951	0.842927	0.842927	0.842927	-0.561951	-1.96683	0.842927	-0.561951	-0.561951	0.842927	2.24781	-0.561951	-0.561951	-0.561951	-0.561951
OG0004759	Y	N	N		0	0		N	N	N	N		NA	NA		1	1	2	2	1	0	2	0	3	1	2	1	1	1	1	1	5	3			-0.345547	-0.345547	0.950255	0.950255	-0.345547	-1.64135	0.950255	-1.64135	2.24606	-0.345547	0.950255	-0.345547	-0.345547	-0.345547	-0.345547
OG0004760	Y	N	N		0	0		N	N	N	N		NA	NA		2	4	1	1	1	1	3	0	3	2	1	1	1	1	1	2	1	2			0.455661	2.40849	-0.520756	-0.520756	-0.520756	-0.520756	1.43208	-1.49717	1.43208	0.455661	-0.520756	-0.520756	-0.520756	-0.520756	-0.520756
OG0004761	Y	N	N		0	0		N	N	N	N		NA	NA		1	1	1	2	1	2	1	1	2	1	5	2	1	1	1	1	1	3			-0.520756	-0.520756	-0.520756	0.455661	-0.520756	0.455661	-0.520756	-0.520756	0.455661	-0.520756	3.38491	0.455661	-0.520756	-0.520756	-0.520756
OG0004762	Y	N	N		0	0		N	N	N	N		NA	NA		3	1	1	1	1	2	1	1	1	1	4	1	1	1	1	1	2	4			1.81944	-0.454859	-0.454859	-0.454859	-0.454859	0.682288	-0.454859	-0.454859	-0.454859	-0.454859	2.95658	-0.454859	-0.454859	-0.454859	-0.454859
OG0004763	Y	N	N		0	0		N	N	N	N		NA	NA		1	3	1	1	1	1	1	1	1	1	5	1	2	1	1	1	1	4			-0.429198	1.41022	-0.429198	-0.429198	-0.429198	-0.429198	-0.429198	-0.429198	-0.429198	-0.429198	3.24964	-0.429198	0.490511	-0.429198	-0.429198
OG0004764	Y	N	N		0	0		N	N	N	N		NA	NA		1	1	1	1	1	1	1	1	1	1	2	1	2	2	2	1	2	6			-0.603023	-0.603023	-0.603023	-0.603023	-0.603023	-0.603023	-0.603023	-0.603023	-0.603023	-0.603023	1.65831	-0.603023	1.65831	1.65831	1.65831
OG0004765	Y	N	N		0	0		N	N	N	N		NA	NA		1	2	4	2	1	0	1	1	1	1	3	2	1	1	1	1	4	1			-0.487713	0.557386	2.64759	0.557386	-0.487713	-1.53281	-0.487713	-0.487713	-0.487713	-0.487713	1.60249	0.557386	-0.487713	-0.487713	-0.487713
OG0004766	Y	N	N		0	0		N	N	N	N		NA	NA		2	4	2	1	1	0	2	2	1	1	1	2	2	1	1	1	1	3			0.527645	2.78898	0.527645	-0.603023	-0.603023	-1.73369	0.527645	0.527645	-0.603023	-0.603023	-0.603023	0.527645	0.527645	-0.603023	-0.603023
OG0004767	Y	N	N		0	0		N	N	N	N		NA	NA		1	1	4	2	1	1	2	1	1	2	2	1	2	1	1	1	3	1			-0.662085	-0.662085	3.06214	0.579324	-0.662085	-0.662085	0.579324	-0.662085	-0.662085	0.579324	0.579324	-0.662085	0.579324	-0.662085	-0.662085
OG0004768	Y	N	N		0	0		N	N	N	N		NA	NA		1	1	3	1	0	0	2	1	6	1	0	3	1	1	1	1	3	2			-0.311188	-0.311188	1.02247	-0.311188	-0.978019	-0.978019	0.355643	-0.311188	3.02297	-0.311188	-0.978019	1.02247	-0.311188	-0.311188	-0.311188
OG0004769	Y	N	N		0	0		N	N	N	N		NA	NA		1	1	1	1	1	0	2	0	4	1	2	3	2	2	2	2	1	2			-0.520756	-0.520756	-0.520756	-0.520756	-0.520756	-1.49717	0.455661	-1.49717	2.40849	-0.520756	0.455661	1.43208	0.455661	0.455661	0.455661
OG0004770	Y	N	N		0	0		N	N	N	N		NA	NA		1	3	1	1	1	3	1	1	5	3	0	0	1	0	1	1	2	3			-0.343203	1.12767	-0.343203	-0.343203	-0.343203	1.12767	-0.343203	-0.343203	2.59854	1.12767	-1.07864	-1.07864	-0.343203	-1.07864	-0.343203
OG0004771	Y	N	N		0	0		N	N	N	N		NA	NA		1	2	3	2	1	2	1	1	1	1	1	1	1	2	2	1	2	3			-0.754829	0.862662	2.48015	0.862662	-0.754829	0.862662	-0.754829	-0.754829	-0.754829	-0.754829	-0.754829	-0.754829	-0.754829	0.862662	0.862662
OG0004772	Y	N	N		0	0		N	N	N	N		NA	NA		2	2	2	2	1	0	3	1	2	2	2	0	1	1	1	1	1	4			0.662085	0.662085	0.662085	0.662085	-0.579324	-1.82073	1.90349	-0.579324	0.662085	0.662085	0.662085	-1.82073	-0.579324	-0.579324	-0.579324
OG0004773	Y	N	N		0	0		N	N	N	N		NA	NA		1	1	1	1	1	2	1	1	1	1	1	2	2	3	3	1	1	4			-0.649934	-0.649934	-0.649934	-0.649934	-0.649934	0.742781	-0.649934	-0.649934	-0.649934	-0.649934	-0.649934	0.742781	0.742781	2.1355	2.1355
OG0004774	Y	N	N		0	0		N	N	N	N		NA	NA		1	1	3	1	1	1	4	1	2	1	3	1	1	1	1	1	2	2			-0.557386	-0.557386	1.53281	-0.557386	-0.557386	-0.557386	2.57791	-0.557386	0.487713	-0.557386	1.53281	-0.557386	-0.557386	-0.557386	-0.557386
OG0004775	Y	N	N		0	0		N	N	N	N		NA	NA		2	1	2	1	1	0	2	2	3	1	0	1	1	1	1	1	5	3			0.950255	-0.345547	0.950255	-0.345547	-0.345547	-1.64135	0.950255	0.950255	2.24606	-0.345547	-1.64135	-0.345547	-0.345547	-0.345547	-0.345547
OG0004776	Y	N	N		0	0		N	N	N	N		NA	NA		1	1	2	2	1	3	2	2	1	1	2	1	1	1	1	1	2	3			-0.754829	-0.754829	0.862662	0.862662	-0.754829	2.48015	0.862662	0.862662	-0.754829	-0.754829	0.862662	-0.754829	-0.754829	-0.754829	-0.754829
OG0004777	Y	N	N		0	0		N	N	N	N		NA	NA		1	2	1	2	1	0	6	2	1	1	2	1	1	1	1	1	2	2			-0.407189	0.356291	-0.407189	0.356291	-0.407189	-1.17067	3.41021	0.356291	-0.407189	-0.407189	0.356291	-0.407189	-0.407189	-0.407189	-0.407189
OG0004778	Y	N	N		0	0		N	N	N	N		NA	NA		1	1	1	1	1	2	1	2	1	0	2	0	1	2	2	0	3	7			-0.306186	-0.306186	-0.306186	-0.306186	-0.306186	1.22474	-0.306186	1.22474	-0.306186	-1.83712	1.22474	-1.83712	-0.306186	1.22474	1.22474
OG0004779	Y	N	N		0	0		N	N	N	N		NA	NA		2	2	2	1	1	2	1	2	1	1	3	1	2	1	1	1	2	2			0.754829	0.754829	0.754829	-0.862662	-0.862662	0.754829	-0.862662	0.754829	-0.862662	-0.862662	2.37232	-0.862662	0.754829	-0.862662	-0.862662
OG0004780	Y	N	N		0	0		N	N	N	N		NA	NA		1	1	5	5	0	0	1	1	1	1	3	1	2	1	1	1	1	2			-0.400892	-0.400892	2.27172	2.27172	-1.06904	-1.06904	-0.400892	-0.400892	-0.400892	-0.400892	0.935414	-0.400892	0.267261	-0.400892	-0.400892
OG0004781	Y	N	N		0	0		N	N	N	N		NA	NA		1	2	1	1	1	0	1	2	1	1	2	1	2	2	2	1	2	5			-0.559017	1.11803	-0.559017	-0.559017	-0.559017	-2.23607	-0.559017	1.11803	-0.559017	-0.559017	1.11803	-0.559017	1.11803	1.11803	1.11803
OG0004782	Y	N	N		0	0		N	N	N	N		NA	NA		1	2	1	1	1	1	1	1	4	1	0	1	1	2	2	1	2	5			-0.383482	0.766965	-0.383482	-0.383482	-0.383482	-0.383482	-0.383482	-0.383482	3.06786	-0.383482	-1.53393	-0.383482	-0.383482	0.766965	0.766965
OG0004783	Y	N	N		0	0		N	N	N	N		NA	NA		1	1	4	2	1	2	0	2	2	1	1	1	1	1	1	1	1	5			-0.454859	-0.454859	2.95658	0.682288	-0.454859	0.682288	-1.59201	0.682288	0.682288	-0.454859	-0.454859	-0.454859	-0.454859	-0.454859	-0.454859
OG0004784	Y	N	N		0	0		N	N	N	N		NA	NA		1	1	1	2	1	1	4	0	2	1	2	1	1	1	1	1	2	5			-0.383482	-0.383482	-0.383482	0.766965	-0.383482	-0.383482	3.06786	-1.53393	0.766965	-0.383482	0.766965	-0.383482	-0.383482	-0.383482	-0.383482
OG0004785	Y	N	N		0	0		N	N	N	N		NA	NA		3	3	1	3	0	0	1	1	4	0	6	1	1	0	0	0	2	2			0.802955	0.802955	-0.344124	0.802955	-0.917663	-0.917663	-0.344124	-0.344124	1.37649	-0.917663	2.52357	-0.344124	-0.344124	-0.917663	-0.917663
OG0004786	Y	N	N		0	0		N	N	N	N		NA	NA		2	1	2	1	0	0	2	2	1	1	4	1	1	1	2	1	1	5			0.630126	-0.420084	0.630126	-0.420084	-1.47029	-1.47029	0.630126	0.630126	-0.420084	-0.420084	2.73055	-0.420084	-0.420084	-0.420084	0.630126
OG0004787	Y	N	N		0	0		N	N	N	N		NA	NA		1	1	2	2	1	0	4	1	3	1	1	1	1	1	1	1	3	3			-0.420084	-0.420084	0.630126	0.630126	-0.420084	-1.47029	2.73055	-0.420084	1.68034	-0.420084	-0.420084	-0.420084	-0.420084	-0.420084	-0.420084
OG0004788	Y	N	N		0	0		N	N	N	N		NA	NA		1	1	2	1	1	3	3	1	3	1	1	1	1	1	1	1	1	4			-0.579324	-0.579324	0.662085	-0.579324	-0.579324	1.90349	1.90349	-0.579324	1.90349	-0.579324	-0.579324	-0.579324	-0.579324	-0.579324	-0.579324
OG0004789	Y	N	N		0	0		N	N	N	N		NA	NA		2	1	1	1	1	3	1	2	1	1	4	1	1	1	1	1	2	3			0.603023	-0.527645	-0.527645	-0.527645	-0.527645	1.73369	-0.527645	0.603023	-0.527645	-0.527645	2.86436	-0.527645	-0.527645	-0.527645	-0.527645
OG0004790	Y	N	N		0	0		N	N	N	N		NA	NA		1	1	4	1	1	0	2	1	2	1	4	1	1	1	1	2	2	2			-0.429198	-0.429198	2.32993	-0.429198	-0.429198	-1.34891	0.490511	-0.429198	0.490511	-0.429198	2.32993	-0.429198	-0.429198	-0.429198	-0.429198
OG0004791	Y	N	N		0	0		N	N	N	N		NA	NA		1	2	1	1	1	0	1	1	2	1	7	3	2	1	1	1	1	1			-0.422577	0.211289	-0.422577	-0.422577	-0.422577	-1.05644	-0.422577	-0.422577	0.211289	-0.422577	3.38062	0.845154	0.211289	-0.422577	-0.422577
OG0004792	Y	N	N		0	0		N	N	N	N		NA	NA		4	1	2	1	1	0	1	2	1	1	1	1	1	1	1	2	3	4			3.20156	-0.312348	0.858956	-0.312348	-0.312348	-1.48365	-0.312348	0.858956	-0.312348	-0.312348	-0.312348	-0.312348	-0.312348	-0.312348	-0.312348
OG0004793	Y	N	N		0	0		N	N	N	N		NA	NA		1	2	2	1	2	1	3	1	1	1	1	1	2	1	1	1	3	3			-0.654654	0.981981	0.981981	-0.654654	0.981981	-0.654654	2.61861	-0.654654	-0.654654	-0.654654	-0.654654	-0.654654	0.981981	-0.654654	-0.654654
OG0004794	Y	N	N		0	0		N	N	N	N		NA	NA		1	2	1	1	1	2	1	1	1	1	3	1	1	1	1	2	3	4			-0.464991	1.27872	-0.464991	-0.464991	-0.464991	1.27872	-0.464991	-0.464991	-0.464991	-0.464991	3.02244	-0.464991	-0.464991	-0.464991	-0.464991
OG0004795	Y	N	N		0	0		N	N	N	N		NA	NA		1	1	1	3	1	0	1	1	3	1	4	1	1	1	1	1	4	2			-0.392232	-0.392232	-0.392232	1.56893	-0.392232	-1.37281	-0.392232	-0.392232	1.56893	-0.392232	2.54951	-0.392232	-0.392232	-0.392232	-0.392232
OG0004796	Y	N	N		0	0		N	N	N	N		NA	NA		1	1	2	1	1	0	3	1	1	1	4	1	2	1	1	1	4	2			-0.420084	-0.420084	0.630126	-0.420084	-0.420084	-1.47029	1.68034	-0.420084	-0.420084	-0.420084	2.73055	-0.420084	0.630126	-0.420084	-0.420084
OG0004797	Y	N	N		0	0		N	N	N	N		NA	NA		2	1	2	2	1	1	1	2	1	1	1	1	1	1	1	5	2	2			1.65831	-0.603023	1.65831	1.65831	-0.603023	-0.603023	-0.603023	1.65831	-0.603023	-0.603023	-0.603023	-0.603023	-0.603023	-0.603023	-0.603023
OG0004798	Y	N	N		0	0		N	N	N	N		NA	NA		1	1	1	2	1	0	2	1	1	3	1	1	2	1	1	1	3	5			-0.392232	-0.392232	-0.392232	1.07864	-0.392232	-1.8631	1.07864	-0.392232	-0.392232	2.54951	-0.392232	-0.392232	1.07864	-0.392232	-0.392232
OG0004799	Y	N	N		0	0		N	N	N	N		NA	NA		3	2	2	1	1	3	2	2	1	1	0	0	1	1	1	0	4	3			1.81944	0.682288	0.682288	-0.454859	-0.454859	1.81944	0.682288	0.682288	-0.454859	-0.454859	-1.59201	-1.59201	-0.454859	-0.454859	-0.454859
OG0004800	Y	N	N		0	0		N	N	N	N		NA	NA		1	1	1	2	1	1	1	1	4	1	5	1	1	0	1	1	2	3			-0.370999	-0.370999	-0.370999	0.423999	-0.370999	-0.370999	-0.370999	-0.370999	2.014	-0.370999	2.80899	-0.370999	-0.370999	-1.166	-0.370999
OG0004801	Y	N	N		0	0		N	N	N	N		NA	NA		1	2	1	1	1	3	1	1	1	1	0	0	1	2	3	1	1	7			-0.312348	0.858956	-0.312348	-0.312348	-0.312348	2.03026	-0.312348	-0.312348	-0.312348	-0.312348	-1.48365	-1.48365	-0.312348	0.858956	2.03026
OG0004802	Y	N	N		0	0		N	N	N	N		NA	NA		1	1	2	3	1	2	0	0	3	1	1	1	1	2	2	1	1	5			-0.454859	-0.454859	0.682288	1.81944	-0.454859	0.682288	-1.59201	-1.59201	1.81944	-0.454859	-0.454859	-0.454859	-0.454859	0.682288	0.682288
OG0004803	Y	N	N		0	0		N	N	N	N		NA	NA		1	1	1	1	1	1	1	1	1	1	2	2	1	2	2	1	1	7			-0.603023	-0.603023	-0.603023	-0.603023	-0.603023	-0.603023	-0.603023	-0.603023	-0.603023	-0.603023	1.65831	1.65831	-0.603023	1.65831	1.65831
OG0004804	Y	N	N		0	0		N	N	N	N		NA	NA		1	2	1	2	1	1	1	2	2	1	1	1	1	2	2	1	2	4			-0.816497	1.22474	-0.816497	1.22474	-0.816497	-0.816497	-0.816497	1.22474	1.22474	-0.816497	-0.816497	-0.816497	-0.816497	1.22474	1.22474
OG0004805	Y	N	N		0	0		N	N	N	N		NA	NA		1	1	1	1	1	2	1	2	1	1	1	1	1	2	2	1	2	6			-0.603023	-0.603023	-0.603023	-0.603023	-0.603023	1.65831	-0.603023	1.65831	-0.603023	-0.603023	-0.603023	-0.603023	-0.603023	1.65831	1.65831
OG0004806	Y	N	N		0	0		N	N	N	N		NA	NA		2	2	3	2	2	2	1	2	2	0	1	1	1	1	1	1	2	2			0.649934	0.649934	2.04265	0.649934	0.649934	0.649934	-0.742781	0.649934	0.649934	-2.1355	-0.742781	-0.742781	-0.742781	-0.742781	-0.742781
OG0004807	Y	N	N		0	0		N	N	N	N		NA	NA		1	1	1	1	1	1	1	1	1	2	1	1	1	2	2	2	2	6			-0.5	-0.5	-0.5	-0.5	-0.5	-0.5	-0.5	-0.5	-0.5	2	-0.5	-0.5	-0.5	2	2
OG0004808	Y	N	N		0	0		N	N	N	N		NA	NA		1	3	1	1	1	3	1	2	1	1	2	1	1	1	1	1	4	2			-0.561951	2.24781	-0.561951	-0.561951	-0.561951	2.24781	-0.561951	0.842927	-0.561951	-0.561951	0.842927	-0.561951	-0.561951	-0.561951	-0.561951
OG0004809	Y	N	N		0	0		N	N	N	N		NA	NA		1	1	3	2	1	2	1	2	2	2	3	0	1	1	1	1	1	3			-0.662085	-0.662085	1.82073	0.579324	-0.662085	0.579324	-0.662085	0.579324	0.579324	0.579324	1.82073	-1.90349	-0.662085	-0.662085	-0.662085
OG0004810	Y	N	N		0	0		N	N	N	N		NA	NA		0	0	1	1	0	0	0	0	1	2	3	6	1	1	1	6	3	2			-0.734288	-0.734288	-0.0863868	-0.0863868	-0.734288	-0.734288	-0.734288	-0.734288	-0.0863868	0.561514	1.20942	3.15312	-0.0863868	-0.0863868	-0.0863868
OG0004811	Y	N	N		0	0		N	N	N	N		NA	NA		6	1	1	1	1	1	1	1	1	1	2	1	1	1	1	1	3	3			3.66731	-0.318896	-0.318896	-0.318896	-0.318896	-0.318896	-0.318896	-0.318896	-0.318896	-0.318896	0.478345	-0.318896	-0.318896	-0.318896	-0.318896
OG0004812	Y	N	N		0	0		N	N	N	N		NA	NA		1	1	1	1	0	1	3	1	1	2	1	1	1	3	3	1	2	4			-0.454859	-0.454859	-0.454859	-0.454859	-1.59201	-0.454859	1.81944	-0.454859	-0.454859	0.682288	-0.454859	-0.454859	-0.454859	1.81944	1.81944
OG0004813	Y	N	N		0	0		N	N	N	N		NA	NA		1	1	2	3	1	1	5	1	5	1	0	0	1	1	1	2	2	0			-0.400892	-0.400892	0.267261	0.935414	-0.400892	-0.400892	2.27172	-0.400892	2.27172	-0.400892	-1.06904	-1.06904	-0.400892	-0.400892	-0.400892
OG0004814	Y	N	N		0	0		N	N	N	N		NA	NA		1	1	4	2	1	3	2	1	4	1	1	1	1	1	1	0	1	2			-0.620174	-0.620174	2.17061	0.310087	-0.620174	1.24035	0.310087	-0.620174	2.17061	-0.620174	-0.620174	-0.620174	-0.620174	-0.620174	-0.620174
OG0004815	Y	N	N		0	0		N	N	N	N		NA	NA		1	1	1	1	1	4	2	1	1	1	4	2	1	1	1	0	2	3			-0.520756	-0.520756	-0.520756	-0.520756	-0.520756	2.40849	0.455661	-0.520756	-0.520756	-0.520756	2.40849	0.455661	-0.520756	-0.520756	-0.520756
OG0004816	Y	N	N		0	0		N	N	N	N		NA	NA		2	1	1	1	1	1	1	1	2	2	3	1	1	1	1	1	2	5			1.11803	-0.559017	-0.559017	-0.559017	-0.559017	-0.559017	-0.559017	-0.559017	1.11803	1.11803	2.79508	-0.559017	-0.559017	-0.559017	-0.559017
OG0004817	Y	N	N		0	0		N	N	N	N		NA	NA		2	2	2	1	1	2	0	9	9	0	0	0	0	0	0	0	0	0			0.0456912	0.0456912	0.0456912	-0.296993	-0.296993	0.0456912	-0.639676	2.44448	2.44448	-0.639676	-0.639676	-0.639676	-0.639676	-0.639676	-0.639676
OG0004818	Y	N	N		0	0		N	N	N	N		NA	NA		1	1	3	1	1	1	1	1	1	1	2	0	0	3	3	1	1	6			-0.353553	-0.353553	1.76777	-0.353553	-0.353553	-0.353553	-0.353553	-0.353553	-0.353553	-0.353553	0.707107	-1.41421	-1.41421	1.76777	1.76777
OG0004819	Y	N	N		0	0		N	N	N	N		NA	NA		1	2	2	2	1	3	1	2	2	1	0	0	0	1	1	1	3	5			-0.312348	0.858956	0.858956	0.858956	-0.312348	2.03026	-0.312348	0.858956	0.858956	-0.312348	-1.48365	-1.48365	-1.48365	-0.312348	-0.312348
OG0004820	Y	N	N		0	0		N	N	N	N		NA	NA		0	0	0	3	1	3	4	1	3	1	1	1	0	2	2	1	0	5			-1.166	-1.166	-1.166	1.219	-0.370999	1.219	2.014	-0.370999	1.219	-0.370999	-0.370999	-0.370999	-1.166	0.423999	0.423999
OG0004821	Y	N	N		0	0		N	N	N	N		NA	NA		1	1	2	3	1	1	2	1	2	1	2	1	0	1	1	1	4	3			-0.476731	-0.476731	0.953463	2.38366	-0.476731	-0.476731	0.953463	-0.476731	0.953463	-0.476731	0.953463	-0.476731	-1.90693	-0.476731	-0.476731
OG0004822	Y	N	N		0	0		N	N	N	N		NA	NA		1	8	3	2	1	0	1	3	3	1	0	0	0	1	1	1	2	0			-0.335201	3.18441	0.670402	0.1676	-0.335201	-0.838002	-0.335201	0.670402	0.670402	-0.335201	-0.838002	-0.838002	-0.838002	-0.335201	-0.335201
OG0004823	Y	N	N		0	0		N	N	N	N		NA	NA		1	1	1	2	2	1	2	1	7	1	0	0	0	1	1	1	4	2			-0.246183	-0.246183	-0.246183	0.369274	0.369274	-0.246183	0.369274	-0.246183	3.44656	-0.246183	-0.86164	-0.86164	-0.86164	-0.246183	-0.246183
OG0004824	Y	N	N		0	0		N	N	N	N		NA	NA		3	1	2	1	1	0	0	0	2	6	3	0	0	2	2	1	2	2			0.924729	-0.336265	0.294232	-0.336265	-0.336265	-0.966762	-0.966762	-0.966762	0.294232	2.81622	0.924729	-0.966762	-0.966762	0.294232	0.294232
OG0004825	Y	N	N		0	0		N	N	N	N		NA	NA		4	2	2	2	1	0	2	2	2	1	0	0	0	1	1	1	3	4			2.48069	0.620174	0.620174	0.620174	-0.310087	-1.24035	0.620174	0.620174	0.620174	-0.310087	-1.24035	-1.24035	-1.24035	-0.310087	-0.310087
OG0004826	Y	N	N		0	0		N	N	N	N		NA	NA		1	1	1	4	2	1	2	2	2	2	2	0	0	1	1	1	3	2			-0.487713	-0.487713	-0.487713	2.64759	0.557386	-0.487713	0.557386	0.557386	0.557386	0.557386	0.557386	-1.53281	-1.53281	-0.487713	-0.487713
OG0004827	Y	N	N		0	0		N	N	N	N		NA	NA		1	1	3	1	0	1	2	1	2	1	0	0	0	2	2	0	1	10			-0.150756	-0.150756	2.11058	-0.150756	-1.28142	-0.150756	0.979912	-0.150756	0.979912	-0.150756	-1.28142	-1.28142	-1.28142	0.979912	0.979912
OG0004828	Y	N	N		0	0		N	N	N	N		NA	NA		1	1	1	1	1	2	1	1	2	1	2	1	0	2	3	2	1	5			-0.476731	-0.476731	-0.476731	-0.476731	-0.476731	0.953463	-0.476731	-0.476731	0.953463	-0.476731	0.953463	-0.476731	-1.90693	0.953463	2.38366
OG0004829	Y	N	N		0	0		N	N	N	N		NA	NA		2	2	2	3	2	0	2	1	1	1	5	1	0	1	1	1	1	2			0.333333	0.333333	0.333333	1.16667	0.333333	-1.33333	0.333333	-0.5	-0.5	-0.5	2.83333	-0.5	-1.33333	-0.5	-0.5
OG0004830	Y	N	N		0	0		N	N	N	N		NA	NA		9	8	2	3	2	1	1	1	1	0	0	0	0	0	0	0	0	0			2.59056	2.2274	0.0484218	0.411585	0.0484218	-0.314741	-0.314741	-0.314741	-0.314741	-0.677905	-0.677905	-0.677905	-0.677905	-0.677905	-0.677905
OG0004831	Y	N	N		0	0		N	N	N	N		NA	NA		1	3	1	2	1	1	1	3	3	1	3	1	0	1	1	1	1	3			-0.557386	1.53281	-0.557386	0.487713	-0.557386	-0.557386	-0.557386	1.53281	1.53281	-0.557386	1.53281	-0.557386	-1.60249	-0.557386	-0.557386
OG0004832	Y	N	N		0	0		N	N	N	N		NA	NA		0	0	2	1	1	1	1	1	2	1	1	1	0	2	2	1	1	10			-1.56893	-1.56893	1.37281	-0.0980581	-0.0980581	-0.0980581	-0.0980581	-0.0980581	1.37281	-0.0980581	-0.0980581	-0.0980581	-1.56893	1.37281	1.37281
OG0004833	Y	N	N		0	0		N	N	N	N		NA	NA		1	1	1	1	1	1	1	1	2	1	2	1	0	1	2	3	1	7			-0.267261	-0.267261	-0.267261	-0.267261	-0.267261	-0.267261	-0.267261	-0.267261	1.7372	-0.267261	1.7372	-0.267261	-2.27172	-0.267261	1.7372
OG0004834	Y	N	N		0	0		N	N	N	N		NA	NA		1	1	3	1	2	1	2	2	3	1	0	0	0	1	1	1	2	6			-0.287183	-0.287183	1.86669	-0.287183	0.789754	-0.287183	0.789754	0.789754	1.86669	-0.287183	-1.36412	-1.36412	-1.36412	-0.287183	-0.287183
OG0004835	Y	N	N		0	0		N	N	N	N		NA	NA		5	2	11	6	0	1	0	0	1	0	0	0	0	0	0	0	2	0			1.05824	0.0863868	3.00194	1.38219	-0.561514	-0.237564	-0.561514	-0.561514	-0.237564	-0.561514	-0.561514	-0.561514	-0.561514	-0.561514	-0.561514
OG0004836	Y	N	N		0	0		N	N	N	N		NA	NA		1	1	2	3	1	5	0	2	1	1	2	1	0	1	1	1	1	4			-0.387694	-0.387694	0.443079	1.27385	-0.387694	2.9354	-1.21847	0.443079	-0.387694	-0.387694	0.443079	-0.387694	-1.21847	-0.387694	-0.387694
OG0004837	Y	N	N		0	0		N	N	N	N		NA	NA		1	2	3	4	1	0	1	2	1	1	0	0	0	2	2	1	2	5			-0.29361	0.58722	1.46805	2.34888	-0.29361	-1.17444	-0.29361	0.58722	-0.29361	-0.29361	-1.17444	-1.17444	-1.17444	0.58722	0.58722
OG0004838	Y	N	N		0	0		N	N	N	N		NA	NA		1	1	7	2	1	2	1	1	1	1	1	1	0	1	1	1	3	2			-0.302354	-0.302354	3.58505	0.345547	-0.302354	0.345547	-0.302354	-0.302354	-0.302354	-0.302354	-0.302354	-0.302354	-0.950255	-0.302354	-0.302354
OG0004839	Y	N	N		0	0		N	N	N	N		NA	NA		1	1	1	3	1	1	3	2	3	2	1	1	0	1	1	1	1	4			-0.527645	-0.527645	-0.527645	1.73369	-0.527645	-0.527645	1.73369	0.603023	1.73369	0.603023	-0.527645	-0.527645	-1.65831	-0.527645	-0.527645
OG0004840	Y	N	N		0	0		N	N	N	N		NA	NA		2	1	2	3	1	0	2	2	2	1	2	2	0	1	1	1	2	3			0.662085	-0.579324	0.662085	1.90349	-0.579324	-1.82073	0.662085	0.662085	0.662085	-0.579324	0.662085	0.662085	-1.82073	-0.579324	-0.579324
OG0004841	Y	N	N		0	0		N	N	N	N		NA	NA		0	0	10	2	2	1	0	1	1	7	0	0	0	0	0	4	0	0			-0.561951	-0.561951	2.95025	0.140488	0.140488	-0.210732	-0.561951	-0.210732	-0.210732	1.89659	-0.561951	-0.561951	-0.561951	-0.561951	-0.561951
OG0004842	Y	N	N		0	0		N	N	N	N		NA	NA		3	3	3	4	2	3	2	1	3	0	0	0	0	0	0	1	3	0			0.964562	0.964562	0.964562	1.65353	0.275589	0.964562	0.275589	-0.413384	0.964562	-1.10236	-1.10236	-1.10236	-1.10236	-1.10236	-1.10236
OG0004843	Y	N	N		0	0		N	N	N	N		NA	NA		3	1	1	1	2	1	0	2	10	1	0	0	0	0	1	1	2	2			0.60645	-0.220527	-0.220527	-0.220527	0.192961	-0.220527	-0.634016	0.192961	3.50087	-0.220527	-0.634016	-0.634016	-0.634016	-0.634016	-0.220527
OG0004844	Y	N	N		0	0		N	N	N	N		NA	NA		2	2	3	2	2	2	0	2	3	1	3	0	0	0	0	2	2	2			0.464991	0.464991	1.33685	0.464991	0.464991	0.464991	-1.27872	0.464991	1.33685	-0.406867	1.33685	-1.27872	-1.27872	-1.27872	-1.27872
OG0004845	Y	N	N		0	0		N	N	N	N		NA	NA		1	1	3	1	1	0	1	1	2	1	0	0	0	2	2	2	3	7			-0.0780869	-0.0780869	2.26452	-0.0780869	-0.0780869	-1.24939	-0.0780869	-0.0780869	1.09322	-0.0780869	-1.24939	-1.24939	-1.24939	1.09322	1.09322
OG0004846	Y	N	N		0	0		N	N	N	N		NA	NA		1	1	1	3	3	2	0	4	13	0	0	0	0	0	0	0	0	0			-0.267261	-0.267261	-0.267261	0.349495	0.349495	0.0411171	-0.57564	0.657874	3.43328	-0.57564	-0.57564	-0.57564	-0.57564	-0.57564	-0.57564
OG0004847	Y	N	N		0	0		N	N	N	N		NA	NA		2	1	1	1	2	2	1	0	1	0	0	0	0	2	2	8	0	5			1.22474	0	0	0	1.22474	1.22474	0	-1.22474	0	-1.22474	-1.22474	-1.22474	-1.22474	1.22474	1.22474
OG0004848	Y	N	N		0	0		N	N	N	N		NA	NA		1	1	1	2	1	0	1	2	2	2	7	1	0	1	1	1	1	3			-0.336265	-0.336265	-0.336265	0.294232	-0.336265	-0.966762	-0.336265	0.294232	0.294232	0.294232	3.44672	-0.336265	-0.966762	-0.336265	-0.336265
OG0004849	Y	N	N		0	0		N	N	N	N		NA	NA		1	2	8	1	0	0	5	1	5	1	0	1	0	0	0	2	1	0			-0.286299	0.14315	2.71984	-0.286299	-0.715748	-0.715748	1.4315	-0.286299	1.4315	-0.286299	-0.715748	-0.286299	-0.715748	-0.715748	-0.715748
OG0004850	Y	N	N		0	0		N	N	N	N		NA	NA		1	4	1	1	1	0	2	2	1	1	0	0	0	0	1	1	3	9			0	2.90474	0	0	0	-0.968246	0.968246	0.968246	0	0	-0.968246	-0.968246	-0.968246	-0.968246	0
OG0004851	Y	N	N		0	0		N	N	N	N		NA	NA		1	1	1	1	1	1	5	1	2	1	0	0	0	2	2	2	4	3			-0.225733	-0.225733	-0.225733	-0.225733	-0.225733	-0.225733	3.16026	-0.225733	0.620766	-0.225733	-1.07223	-1.07223	-1.07223	0.620766	0.620766
OG0004852	Y	N	N		0	0		N	N	N	N		NA	NA		8	1	3	1	6	5	0	3	0	1	0	0	0	0	0	0	0	0			2.45355	-0.346697	0.453374	-0.346697	1.65348	1.25344	-0.746733	0.453374	-0.746733	-0.346697	-0.746733	-0.746733	-0.746733	-0.746733	-0.746733
OG0004853	Y	N	N		0	0		N	N	N	N		NA	NA		1	1	4	2	1	1	3	1	1	0	3	1	0	1	1	1	1	5			-0.369274	-0.369274	2.40028	0.553912	-0.369274	-0.369274	1.4771	-0.369274	-0.369274	-1.29246	1.4771	-0.369274	-1.29246	-0.369274	-0.369274
OG0004854	Y	N	N		0	0		N	N	N	N		NA	NA		1	1	3	2	1	2	2	1	7	1	0	0	0	1	1	2	1	2			-0.319744	-0.319744	0.879297	0.279776	-0.319744	0.279776	0.279776	-0.319744	3.27738	-0.319744	-0.919265	-0.919265	-0.919265	-0.319744	-0.319744
OG0004855	Y	N	N		0	0		N	N	N	N		NA	NA		1	1	1	1	0	3	1	1	2	1	0	1	0	2	2	2	1	8			-0.165521	-0.165521	-0.165521	-0.165521	-1.40693	2.3173	-0.165521	-0.165521	1.07589	-0.165521	-1.40693	-0.165521	-1.40693	1.07589	1.07589
OG0004856	Y	N	N		0	0		N	N	N	N		NA	NA		1	1	2	2	2	1	2	2	3	2	0	0	0	1	1	1	3	4			-0.383482	-0.383482	0.766965	0.766965	0.766965	-0.383482	0.766965	0.766965	1.91741	0.766965	-1.53393	-1.53393	-1.53393	-0.383482	-0.383482
OG0004857	Y	N	N		0	0		N	N	N	N		NA	NA		1	2	1	2	1	3	4	1	2	1	0	0	0	1	1	1	3	4			-0.310087	0.620174	-0.310087	0.620174	-0.310087	1.55043	2.48069	-0.310087	0.620174	-0.310087	-1.24035	-1.24035	-1.24035	-0.310087	-0.310087
OG0004858	Y	N	N		0	0		N	N	N	N		NA	NA		1	1	6	1	1	0	5	1	2	2	0	0	0	1	1	0	2	4			-0.273304	-0.273304	2.65495	-0.273304	-0.273304	-0.858956	2.0693	-0.273304	0.312348	0.312348	-0.858956	-0.858956	-0.858956	-0.273304	-0.273304
OG0004859	Y	N	N		0	0		N	N	N	N		NA	NA		2	2	1	1	2	1	4	1	2	1	0	0	0	3	3	1	1	3			0.406867	0.406867	-0.464991	-0.464991	0.406867	-0.464991	2.15058	-0.464991	0.406867	-0.464991	-1.33685	-1.33685	-1.33685	1.27872	1.27872
OG0004860	Y	N	N		0	0		N	N	N	N		NA	NA		0	1	1	1	1	0	0	0	0	3	0	0	0	0	0	21	0	0			-0.579324	0.662085	0.662085	0.662085	0.662085	-0.579324	-0.579324	-0.579324	-0.579324	3.1449	-0.579324	-0.579324	-0.579324	-0.579324	-0.579324
OG0004861	Y	N	N		0	0		N	N	N	N		NA	NA		11	6	1	2	2	6	0	0	0	0	0	0	0	0	0	0	0	0			2.89078	1.30824	-0.274308	0.0422012	0.0422012	1.30824	-0.590817	-0.590817	-0.590817	-0.590817	-0.590817	-0.590817	-0.590817	-0.590817	-0.590817
OG0004862	Y	N	N		0	0		N	N	N	N		NA	NA		4	5	4	2	4	3	0	2	4	0	0	0	0	0	0	0	0	0			1.12715	1.6555	1.12715	0.070447	1.12715	0.598799	-0.986258	0.070447	1.12715	-0.986258	-0.986258	-0.986258	-0.986258	-0.986258	-0.986258
OG0004863	Y	N	N		0	0		N	N	N	N		NA	NA		1	1	6	1	2	6	1	3	1	2	0	0	0	0	1	1	2	0			-0.353553	-0.353553	2.2981	-0.353553	0.176777	2.2981	-0.353553	0.707107	-0.353553	0.176777	-0.883883	-0.883883	-0.883883	-0.883883	-0.353553
OG0004864	Y	N	N		0	0		N	N	N	N		NA	NA		1	1	3	1	1	1	1	1	6	1	0	0	0	1	1	1	3	5			-0.185695	-0.185695	1.20702	-0.185695	-0.185695	-0.185695	-0.185695	-0.185695	3.29609	-0.185695	-0.882053	-0.882053	-0.882053	-0.185695	-0.185695
OG0004865	Y	N	N		0	0		N	N	N	N		NA	NA		2	1	3	2	1	2	1	1	2	2	2	2	0	1	1	1	1	3			0.649934	-0.742781	2.04265	0.649934	-0.742781	0.649934	-0.742781	-0.742781	0.649934	0.649934	0.649934	0.649934	-2.1355	-0.742781	-0.742781
OG0004866	Y	N	N		0	0		N	N	N	N		NA	NA		0	0	2	1	2	3	1	2	5	1	0	0	0	1	1	6	2	1			-0.945285	-0.945285	0.54727	-0.199007	0.54727	1.29355	-0.199007	0.54727	2.7861	-0.199007	-0.945285	-0.945285	-0.945285	-0.199007	-0.199007
OG0004867	Y	N	N		0	0		N	N	N	N		NA	NA		1	2	1	1	1	1	3	6	10	1	0	0	0	0	0	0	1	0			-0.300376	0.0750939	-0.300376	-0.300376	-0.300376	-0.300376	0.450564	1.57697	3.07885	-0.300376	-0.675845	-0.675845	-0.675845	-0.675845	-0.675845
OG0004868	Y	N	N		0	0		N	N	N	N		NA	NA		2	4	1	1	1	2	0	1	1	2	0	0	0	1	1	2	7	2			0.846228	2.79906	-0.130189	-0.130189	-0.130189	0.846228	-1.10661	-0.130189	-0.130189	0.846228	-1.10661	-1.10661	-1.10661	-0.130189	-0.130189
OG0004869	Y	N	N		0	0		N	N	N	N		NA	NA		2	1	1	1	1	1	1	2	2	1	3	1	0	1	1	2	1	6			1.07864	-0.392232	-0.392232	-0.392232	-0.392232	-0.392232	-0.392232	1.07864	1.07864	-0.392232	2.54951	-0.392232	-1.8631	-0.392232	-0.392232
OG0004870	Y	N	N		0	0		N	N	N	N		NA	NA		0	0	0	0	2	0	1	3	6	1	0	0	0	1	1	5	7	1			-0.628281	-0.628281	-0.628281	-0.628281	0.628281	-0.628281	0	1.25656	3.1414	0	-0.628281	-0.628281	-0.628281	0	0
OG0004871	Y	N	N		0	0		N	N	N	N		NA	NA		0	0	0	0	0	0	0	0	0	1	0	0	0	1	1	22	0	3			-0.5	-0.5	-0.5	-0.5	-0.5	-0.5	-0.5	-0.5	-0.5	2	-0.5	-0.5	-0.5	2	2
OG0004872	Y	N	N		0	0		N	N	N	N		NA	NA		1	0	0	0	0	19	0	7	0	0	0	0	0	0	0	1	0	0			-0.162758	-0.366205	-0.366205	-0.366205	-0.366205	3.49929	-0.366205	1.05792	-0.366205	-0.366205	-0.366205	-0.366205	-0.366205	-0.366205	-0.366205
OG0004873	Y	N	N		0	0		N	N	N	N		NA	NA		1	1	0	0	1	0	4	1	1	0	2	2	0	2	2	1	3	7			-0.122628	-0.122628	-1.04234	-1.04234	-0.122628	-1.04234	2.6365	-0.122628	-0.122628	-1.04234	0.797081	0.797081	-1.04234	0.797081	0.797081
OG0004874	Y	N	N		0	0		N	N	N	N		NA	NA		0	0	0	0	0	0	2	2	5	1	0	0	0	3	3	1	1	10			-0.698963	-0.698963	-0.698963	-0.698963	-0.698963	-0.698963	0.611593	0.611593	2.57743	-0.0436852	-0.698963	-0.698963	-0.698963	1.26687	1.26687
OG0004875	Y	N	N		0	0		N	N	N	N		NA	NA		1	1	2	0	3	10	1	0	0	7	0	0	0	0	0	0	3	0			-0.232495	-0.232495	0.116248	-0.581238	0.464991	2.90619	-0.232495	-0.581238	-0.581238	1.85996	-0.581238	-0.581238	-0.581238	-0.581238	-0.581238
OG0004876	Y	N	N		0	0		N	N	N	N		NA	NA		1	2	1	0	1	1	4	1	3	0	0	1	0	2	2	0	3	6			-0.237356	0.65273	-0.237356	-1.12744	-0.237356	-0.237356	2.4329	-0.237356	1.54282	-1.12744	-1.12744	-0.237356	-1.12744	0.65273	0.65273
OG0004877	Y	N	N		0	0		N	N	N	N		NA	NA		0	0	0	0	0	0	0	0	0	0	0	1	0	3	3	0	0	21			-0.455661	-0.455661	-0.455661	-0.455661	-0.455661	-0.455661	-0.455661	-0.455661	-0.455661	-0.455661	-0.455661	0.520756	-0.455661	2.47359	2.47359
OG0004879	Y	N	N		0	0		N	N	N	N		NA	NA		0	0	0	0	0	2	0	0	0	0	0	0	0	5	3	0	0	18			-0.461266	-0.461266	-0.461266	-0.461266	-0.461266	0.922531	-0.461266	-0.461266	-0.461266	-0.461266	-0.461266	-0.461266	-0.461266	2.99823	1.61443
OG0004881	Y	N	N		0	0		N	N	N	N		NA	NA		1	1	1	1	2	0	1	0	2	1	2	2	3	1	1	1	1	6			-0.345547	-0.345547	-0.345547	-0.345547	0.950255	-1.64135	-0.345547	-1.64135	0.950255	-0.345547	0.950255	0.950255	2.24606	-0.345547	-0.345547
OG0004882	Y	N	N		0	0		N	N	N	N		NA	NA		1	1	2	3	1	0	1	1	1	1	5	1	2	1	1	0	3	2			-0.406867	-0.406867	0.464991	1.33685	-0.406867	-1.27872	-0.406867	-0.406867	-0.406867	-0.406867	3.08056	-0.406867	0.464991	-0.406867	-0.406867
OG0004883	Y	N	N		0	0		N	N	N	N		NA	NA		1	1	3	1	1	1	1	1	1	0	4	2	1	1	3	0	1	4			-0.455661	-0.455661	1.49717	-0.455661	-0.455661	-0.455661	-0.455661	-0.455661	-0.455661	-1.43208	2.47359	0.520756	-0.455661	-0.455661	1.49717
OG0004884	Y	N	N		0	0		N	N	N	N		NA	NA		1	1	1	1	1	0	1	1	2	1	3	1	1	2	3	0	1	6			-0.422577	-0.422577	-0.422577	-0.422577	-0.422577	-1.69031	-0.422577	-0.422577	0.845154	-0.422577	2.11289	-0.422577	-0.422577	0.845154	2.11289
OG0004885	Y	N	N		0	0		N	N	N	N		NA	NA		1	1	3	2	1	3	1	1	1	1	2	2	1	1	1	1	1	3			-0.649934	-0.649934	2.1355	0.742781	-0.649934	2.1355	-0.649934	-0.649934	-0.649934	-0.649934	0.742781	0.742781	-0.649934	-0.649934	-0.649934
OG0004886	Y	N	N		0	0		N	N	N	N		NA	NA		2	1	5	1	1	0	1	0	2	2	1	1	3	1	1	1	3	1			0.443079	-0.387694	2.9354	-0.387694	-0.387694	-1.21847	-0.387694	-1.21847	0.443079	0.443079	-0.387694	-0.387694	1.27385	-0.387694	-0.387694
OG0004887	Y	N	N		0	0		N	N	N	N		NA	NA		1	1	1	1	1	0	1	1	1	2	4	1	3	2	2	1	1	3			-0.487713	-0.487713	-0.487713	-0.487713	-0.487713	-1.53281	-0.487713	-0.487713	-0.487713	0.557386	2.64759	-0.487713	1.60249	0.557386	0.557386
OG0004888	Y	N	N		0	0		N	N	N	N		NA	NA		1	1	1	3	2	0	1	1	1	1	1	2	1	1	1	1	3	5			-0.306186	-0.306186	-0.306186	2.75568	1.22474	-1.83712	-0.306186	-0.306186	-0.306186	-0.306186	-0.306186	1.22474	-0.306186	-0.306186	-0.306186
OG0004889	Y	N	N		0	0		N	N	N	N		NA	NA		1	1	1	1	2	1	4	0	2	1	2	1	1	1	2	1	2	3			-0.454859	-0.454859	-0.454859	-0.454859	0.682288	-0.454859	2.95658	-1.59201	0.682288	-0.454859	0.682288	-0.454859	-0.454859	-0.454859	0.682288
OG0004890	Y	N	N		0	0		N	N	N	N		NA	NA		1	2	1	1	0	2	1	1	1	3	1	1	1	2	2	1	2	4			-0.476731	0.953463	-0.476731	-0.476731	-1.90693	0.953463	-0.476731	-0.476731	-0.476731	2.38366	-0.476731	-0.476731	-0.476731	0.953463	0.953463
OG0004891	Y	N	N		0	0		N	N	N	N		NA	NA		1	1	1	1	1	1	1	1	3	1	1	1	5	1	1	1	1	4			-0.369274	-0.369274	-0.369274	-0.369274	-0.369274	-0.369274	-0.369274	-0.369274	1.4771	-0.369274	-0.369274	-0.369274	3.32347	-0.369274	-0.369274
OG0004892	Y	N	N		0	0		N	N	N	N		NA	NA		1	1	1	3	1	1	3	1	1	1	1	1	1	2	2	1	2	3			-0.561951	-0.561951	-0.561951	2.24781	-0.561951	-0.561951	2.24781	-0.561951	-0.561951	-0.561951	-0.561951	-0.561951	-0.561951	0.842927	0.842927
OG0004893	Y	N	N		0	0		N	N	N	N		NA	NA		1	1	1	1	1	4	1	2	2	1	2	1	1	1	2	1	1	3			-0.579324	-0.579324	-0.579324	-0.579324	-0.579324	3.1449	-0.579324	0.662085	0.662085	-0.579324	0.662085	-0.579324	-0.579324	-0.579324	0.662085
OG0004894	Y	N	N		0	0		N	N	N	N		NA	NA		1	1	3	1	1	0	2	1	1	2	4	2	2	1	1	1	1	2			-0.557386	-0.557386	1.53281	-0.557386	-0.557386	-1.60249	0.487713	-0.557386	-0.557386	0.487713	2.57791	0.487713	0.487713	-0.557386	-0.557386
OG0004895	Y	N	N		0	0		N	N	N	N		NA	NA		1	1	1	1	1	0	1	1	1	2	1	3	7	1	1	1	1	2			-0.336265	-0.336265	-0.336265	-0.336265	-0.336265	-0.966762	-0.336265	-0.336265	-0.336265	0.294232	-0.336265	0.924729	3.44672	-0.336265	-0.336265
OG0004896	Y	N	N		0	0		N	N	N	N		NA	NA		2	1	2	1	1	0	2	1	1	1	4	3	1	1	2	1	1	2			0.487713	-0.557386	0.487713	-0.557386	-0.557386	-1.60249	0.487713	-0.557386	-0.557386	-0.557386	2.57791	1.53281	-0.557386	-0.557386	0.487713
OG0004897	Y	N	N		0	0		N	N	N	N		NA	NA		1	1	1	1	1	0	1	1	1	1	2	1	5	3	3	1	1	2			-0.443079	-0.443079	-0.443079	-0.443079	-0.443079	-1.27385	-0.443079	-0.443079	-0.443079	-0.443079	0.387694	-0.443079	2.88001	1.21847	1.21847
OG0004898	Y	N	N		0	0		N	N	N	N		NA	NA		1	1	2	2	1	1	1	1	2	1	1	2	1	2	2	1	1	4			-0.816497	-0.816497	1.22474	1.22474	-0.816497	-0.816497	-0.816497	-0.816497	1.22474	-0.816497	-0.816497	1.22474	-0.816497	1.22474	1.22474
OG0004899	Y	N	N		0	0		N	N	N	N		NA	NA		2	1	2	1	1	0	1	1	2	3	2	1	3	1	1	1	2	2			0.662085	-0.579324	0.662085	-0.579324	-0.579324	-1.82073	-0.579324	-0.579324	0.662085	1.90349	0.662085	-0.579324	1.90349	-0.579324	-0.579324
OG0004900	Y	N	N		0	0		N	N	N	N		NA	NA		1	1	3	1	1	2	1	1	3	1	2	1	1	1	1	1	1	4			-0.561951	-0.561951	2.24781	-0.561951	-0.561951	0.842927	-0.561951	-0.561951	2.24781	-0.561951	0.842927	-0.561951	-0.561951	-0.561951	-0.561951
OG0004901	Y	N	N		0	0		N	N	N	N		NA	NA		1	1	1	2	1	1	1	2	2	1	2	1	2	2	3	1	1	2			-0.862662	-0.862662	-0.862662	0.754829	-0.862662	-0.862662	-0.862662	0.754829	0.754829	-0.862662	0.754829	-0.862662	0.754829	0.754829	2.37232
OG0004902	Y	N	N		0	0		N	N	N	N		NA	NA		0	2	2	2	1	1	1	0	1	1	3	3	1	2	2	1	1	3			-1.65831	0.603023	0.603023	0.603023	-0.527645	-0.527645	-0.527645	-1.65831	-0.527645	-0.527645	1.73369	1.73369	-0.527645	0.603023	0.603023
OG0004903	Y	N	N		0	0		N	N	N	N		NA	NA		1	1	1	1	1	2	1	1	1	1	6	2	1	1	2	1	1	2			-0.423999	-0.423999	-0.423999	-0.423999	-0.423999	0.370999	-0.423999	-0.423999	-0.423999	-0.423999	3.55099	0.370999	-0.423999	-0.423999	0.370999
OG0004904	Y	N	N		0	0		N	N	N	N		NA	NA		1	1	1	1	1	0	2	1	1	1	5	1	1	1	3	1	1	4			-0.349927	-0.349927	-0.349927	-0.349927	-0.349927	-1.22474	0.524891	-0.349927	-0.349927	-0.349927	3.14934	-0.349927	-0.349927	-0.349927	1.39971
OG0004905	Y	N	N		0	0		N	N	N	N		NA	NA		1	1	1	1	1	0	1	1	0	1	1	2	1	2	2	0	2	9			-0.116248	-0.116248	-0.116248	-0.116248	-0.116248	-1.85996	-0.116248	-0.116248	-1.85996	-0.116248	-0.116248	1.62747	-0.116248	1.62747	1.62747
OG0004906	Y	N	N		0	0		N	N	N	N		NA	NA		1	1	6	1	1	1	2	0	2	1	1	1	1	1	1	1	3	2			-0.306186	-0.306186	3.52114	-0.306186	-0.306186	-0.306186	0.459279	-1.07165	0.459279	-0.306186	-0.306186	-0.306186	-0.306186	-0.306186	-0.306186
OG0004907	Y	N	N		0	0		N	N	N	N		NA	NA		1	2	1	3	1	0	1	0	2	1	3	1	1	2	2	1	2	3			-0.454859	0.682288	-0.454859	1.81944	-0.454859	-1.59201	-0.454859	-1.59201	0.682288	-0.454859	1.81944	-0.454859	-0.454859	0.682288	0.682288
OG0004908	Y	N	N		0	0		N	N	N	N		NA	NA		1	1	1	3	1	1	1	1	2	1	2	1	1	1	1	1	2	5			-0.464991	-0.464991	-0.464991	3.02244	-0.464991	-0.464991	-0.464991	-0.464991	1.27872	-0.464991	1.27872	-0.464991	-0.464991	-0.464991	-0.464991
OG0004909	Y	N	N		0	0		N	N	N	N		NA	NA		1	1	4	1	1	0	1	1	6	1	2	1	1	1	1	1	1	2			-0.366679	-0.366679	1.69589	-0.366679	-0.366679	-1.0542	-0.366679	-0.366679	3.07094	-0.366679	0.320844	-0.366679	-0.366679	-0.366679	-0.366679
OG0004910	Y	N	N		0	0		N	N	N	N		NA	NA		1	1	1	1	1	1	2	1	1	1	3	1	1	3	2	1	1	4			-0.561951	-0.561951	-0.561951	-0.561951	-0.561951	-0.561951	0.842927	-0.561951	-0.561951	-0.561951	2.24781	-0.561951	-0.561951	2.24781	0.842927
OG0004911	Y	N	N		0	0		N	N	N	N		NA	NA		1	1	5	1	1	0	1	1	2	1	2	2	1	1	1	2	1	3			-0.369274	-0.369274	3.32347	-0.369274	-0.369274	-1.29246	-0.369274	-0.369274	0.553912	-0.369274	0.553912	0.553912	-0.369274	-0.369274	-0.369274
OG0004912	Y	N	N		0	0		N	N	N	N		NA	NA		1	1	3	1	1	1	3	2	2	1	2	1	1	1	1	1	2	2			-0.649934	-0.649934	2.1355	-0.649934	-0.649934	-0.649934	2.1355	0.742781	0.742781	-0.649934	0.742781	-0.649934	-0.649934	-0.649934	-0.649934
OG0004913	Y	N	N		0	0		N	N	N	N		NA	NA		1	1	1	1	1	0	1	1	1	1	4	1	1	1	1	1	1	8			-0.165521	-0.165521	-0.165521	-0.165521	-0.165521	-1.40693	-0.165521	-0.165521	-0.165521	-0.165521	3.55871	-0.165521	-0.165521	-0.165521	-0.165521
OG0004914	Y	N	N		0	0		N	N	N	N		NA	NA		1	2	3	1	1	0	1	3	3	1	1	1	1	1	1	2	1	3			-0.454859	0.682288	1.81944	-0.454859	-0.454859	-1.59201	-0.454859	1.81944	1.81944	-0.454859	-0.454859	-0.454859	-0.454859	-0.454859	-0.454859
OG0004915	Y	N	N		0	0		N	N	N	N		NA	NA		1	1	1	1	1	1	1	2	1	1	1	1	3	1	1	1	2	6			-0.369274	-0.369274	-0.369274	-0.369274	-0.369274	-0.369274	-0.369274	1.4771	-0.369274	-0.369274	-0.369274	-0.369274	3.32347	-0.369274	-0.369274
OG0004916	Y	N	N		0	0		N	N	N	N		NA	NA		1	1	1	1	1	2	1	1	1	1	5	1	2	1	1	1	2	3			-0.392232	-0.392232	-0.392232	-0.392232	-0.392232	0.588348	-0.392232	-0.392232	-0.392232	-0.392232	3.53009	-0.392232	0.588348	-0.392232	-0.392232
OG0004917	Y	N	N		0	0		N	N	N	N		NA	NA		1	2	1	1	1	2	1	1	3	1	2	0	4	1	1	1	1	3			-0.487713	0.557386	-0.487713	-0.487713	-0.487713	0.557386	-0.487713	-0.487713	1.60249	-0.487713	0.557386	-1.53281	2.64759	-0.487713	-0.487713
OG0004918	Y	N	N		0	0		N	N	N	N		NA	NA		1	2	4	2	1	1	1	2	2	1	0	1	1	1	1	0	2	4			-0.454859	0.682288	2.95658	0.682288	-0.454859	-0.454859	-0.454859	0.682288	0.682288	-0.454859	-1.59201	-0.454859	-0.454859	-0.454859	-0.454859
OG0004919	Y	N	N		0	0		N	N	N	N		NA	NA		1	1	1	4	1	1	1	2	1	1	4	1	2	1	1	1	1	2			-0.520756	-0.520756	-0.520756	2.40849	-0.520756	-0.520756	-0.520756	0.455661	-0.520756	-0.520756	2.40849	-0.520756	0.455661	-0.520756	-0.520756
OG0004920	Y	N	N		0	0		N	N	N	N		NA	NA		2	0	2	0	0	0	0	0	0	5	0	0	1	0	2	7	1	7			0.872103	-0.581402	0.872103	-0.581402	-0.581402	-0.581402	-0.581402	-0.581402	-0.581402	3.05236	-0.581402	-0.581402	0.14535	-0.581402	0.872103
OG0004921	Y	N	N		0	0		N	N	N	N		NA	NA		1	1	1	2	1	1	2	2	2	1	1	1	2	1	1	1	1	5			-0.707107	-0.707107	-0.707107	1.41421	-0.707107	-0.707107	1.41421	1.41421	1.41421	-0.707107	-0.707107	-0.707107	1.41421	-0.707107	-0.707107
OG0004922	Y	N	N		0	0		N	N	N	N		NA	NA		1	1	2	1	1	2	2	2	4	1	0	0	1	1	1	1	2	4			-0.353553	-0.353553	0.707107	-0.353553	-0.353553	0.707107	0.707107	0.707107	2.82843	-0.353553	-1.41421	-1.41421	-0.353553	-0.353553	-0.353553
OG0004923	Y	N	N		0	0		N	N	N	N		NA	NA		2	1	1	1	1	1	1	0	1	1	2	1	1	2	2	1	2	6			1.4771	-0.369274	-0.369274	-0.369274	-0.369274	-0.369274	-0.369274	-2.21565	-0.369274	-0.369274	1.4771	-0.369274	-0.369274	1.4771	1.4771
OG0004924	Y	N	N		0	0		N	N	N	N		NA	NA		2	2	2	2	1	1	1	1	1	1	1	1	3	1	1	1	1	4			0.981981	0.981981	0.981981	0.981981	-0.654654	-0.654654	-0.654654	-0.654654	-0.654654	-0.654654	-0.654654	-0.654654	2.61861	-0.654654	-0.654654
OG0004925	Y	N	N		0	0		N	N	N	N		NA	NA		2	1	2	2	1	0	1	1	3	1	1	1	2	2	2	1	2	2			0.742781	-0.649934	0.742781	0.742781	-0.649934	-2.04265	-0.649934	-0.649934	2.1355	-0.649934	-0.649934	-0.649934	0.742781	0.742781	0.742781
OG0004926	Y	N	N		0	0		N	N	N	N		NA	NA		1	1	1	1	1	1	1	2	1	1	2	2	4	1	1	1	1	4			-0.5	-0.5	-0.5	-0.5	-0.5	-0.5	-0.5	0.75	-0.5	-0.5	0.75	0.75	3.25	-0.5	-0.5
OG0004927	Y	N	N		0	0		N	N	N	N		NA	NA		1	1	5	1	1	0	1	1	2	1	2	1	2	0	1	1	4	2			-0.29361	-0.29361	3.22971	-0.29361	-0.29361	-1.17444	-0.29361	-0.29361	0.58722	-0.29361	0.58722	-0.29361	0.58722	-1.17444	-0.29361
OG0004928	Y	N	N		0	0		N	N	N	N		NA	NA		2	1	2	3	1	0	2	1	0	1	1	1	1	2	2	1	1	5			0.845154	-0.422577	0.845154	2.11289	-0.422577	-1.69031	0.845154	-0.422577	-1.69031	-0.422577	-0.422577	-0.422577	-0.422577	0.845154	0.845154
OG0004929	Y	N	N		0	0		N	N	N	N		NA	NA		1	0	5	1	1	1	0	2	2	0	3	3	1	1	1	0	2	3			-0.356291	-1.11977	2.69763	-0.356291	-0.356291	-0.356291	-1.11977	0.407189	0.407189	-1.11977	1.17067	1.17067	-0.356291	-0.356291	-0.356291
OG0004930	Y	N	N		0	0		N	N	N	N		NA	NA		1	1	1	2	1	1	1	1	1	1	2	1	1	1	1	1	2	7			-0.392232	-0.392232	-0.392232	2.54951	-0.392232	-0.392232	-0.392232	-0.392232	-0.392232	-0.392232	2.54951	-0.392232	-0.392232	-0.392232	-0.392232
OG0004931	Y	N	N		0	0		N	N	N	N		NA	NA		2	2	1	1	1	2	0	1	1	1	0	2	2	1	1	4	1	4			1.22474	1.22474	-0.306186	-0.306186	-0.306186	1.22474	-1.83712	-0.306186	-0.306186	-0.306186	-1.83712	1.22474	1.22474	-0.306186	-0.306186
OG0004932	Y	N	N		0	0		N	N	N	N		NA	NA		2	2	3	8	1	2	1	1	2	1	2	0	1	0	0	0	1	0			0.141955	0.141955	0.674285	3.33594	-0.390375	0.141955	-0.390375	-0.390375	0.141955	-0.390375	0.141955	-0.922705	-0.390375	-0.922705	-0.922705
OG0004933	Y	N	N		0	0		N	N	N	N		NA	NA		1	1	1	1	0	1	5	1	3	2	0	2	1	1	1	0	4	2			-0.333333	-0.333333	-0.333333	-0.333333	-1.16667	-0.333333	3	-0.333333	1.33333	0.5	-1.16667	0.5	-0.333333	-0.333333	-0.333333
OG0004934	Y	N	N		0	0		N	N	N	N		NA	NA		1	1	2	1	1	1	2	0	1	1	2	4	1	1	1	1	4	2			-0.383482	-0.383482	0.766965	-0.383482	-0.383482	-0.383482	0.766965	-1.53393	-0.383482	-0.383482	0.766965	3.06786	-0.383482	-0.383482	-0.383482
OG0004935	Y	N	N		0	0		N	N	N	N		NA	NA		1	1	1	1	2	1	2	4	3	1	1	1	1	1	1	1	2	2			-0.527645	-0.527645	-0.527645	-0.527645	0.603023	-0.527645	0.603023	2.86436	1.73369	-0.527645	-0.527645	-0.527645	-0.527645	-0.527645	-0.527645
OG0004936	Y	N	N		0	0		N	N	N	N		NA	NA		1	1	1	1	1	0	1	1	3	2	1	1	2	1	2	1	3	4			-0.392232	-0.392232	-0.392232	-0.392232	-0.392232	-1.8631	-0.392232	-0.392232	2.54951	1.07864	-0.392232	-0.392232	1.07864	-0.392232	1.07864
OG0004937	Y	N	N		0	0		N	N	N	N		NA	NA		2	2	1	1	2	1	1	1	1	2	2	0	1	2	2	1	1	4			0.981981	0.981981	-0.654654	-0.654654	0.981981	-0.654654	-0.654654	-0.654654	-0.654654	0.981981	0.981981	-2.29129	-0.654654	0.981981	0.981981
OG0004938	Y	N	N		0	0		N	N	N	N		NA	NA		1	2	2	3	1	2	1	1	2	1	2	1	1	1	1	1	2	2			-0.754829	0.862662	0.862662	2.48015	-0.754829	0.862662	-0.754829	-0.754829	0.862662	-0.754829	0.862662	-0.754829	-0.754829	-0.754829	-0.754829
OG0004939	Y	N	N		0	0		N	N	N	N		NA	NA		1	2	2	2	1	1	1	1	1	2	0	0	3	1	1	1	2	5			-0.345547	0.950255	0.950255	0.950255	-0.345547	-0.345547	-0.345547	-0.345547	-0.345547	0.950255	-1.64135	-1.64135	2.24606	-0.345547	-0.345547
OG0004940	Y	N	N		0	0		N	N	N	N		NA	NA		1	1	2	5	1	0	2	1	1	1	3	1	1	1	1	1	2	2			-0.406867	-0.406867	0.464991	3.08056	-0.406867	-1.27872	0.464991	-0.406867	-0.406867	-0.406867	1.33685	-0.406867	-0.406867	-0.406867	-0.406867
OG0004941	Y	N	N		0	0		N	N	N	N		NA	NA		1	1	5	1	1	1	7	1	1	1	0	0	2	1	1	0	2	1			-0.329956	-0.329956	1.86975	-0.329956	-0.329956	-0.329956	2.9696	-0.329956	-0.329956	-0.329956	-0.879883	-0.879883	0.219971	-0.329956	-0.329956
OG0004942	Y	N	N		0	0		N	N	N	N		NA	NA		1	2	1	3	1	1	1	2	2	1	2	1	1	1	1	2	2	2			-0.654654	0.981981	-0.654654	2.61861	-0.654654	-0.654654	-0.654654	0.981981	0.981981	-0.654654	0.981981	-0.654654	-0.654654	-0.654654	-0.654654
OG0004943	Y	N	N		0	0		N	N	N	N		NA	NA		2	1	1	1	1	2	1	1	3	2	2	1	1	1	1	1	3	2			0.981981	-0.654654	-0.654654	-0.654654	-0.654654	0.981981	-0.654654	-0.654654	2.61861	0.981981	0.981981	-0.654654	-0.654654	-0.654654	-0.654654
OG0004944	Y	N	N		0	0		N	N	N	N		NA	NA		1	1	1	1	1	1	2	2	2	1	1	2	3	2	2	1	2	1			-0.862662	-0.862662	-0.862662	-0.862662	-0.862662	-0.862662	0.754829	0.754829	0.754829	-0.862662	-0.862662	0.754829	2.37232	0.754829	0.754829
OG0004945	Y	N	N		0	0		N	N	N	N		NA	NA		1	2	2	1	1	0	1	2	2	1	4	1	1	1	1	1	3	2			-0.454859	0.682288	0.682288	-0.454859	-0.454859	-1.59201	-0.454859	0.682288	0.682288	-0.454859	2.95658	-0.454859	-0.454859	-0.454859	-0.454859
OG0004946	Y	N	N		0	0		N	N	N	N		NA	NA		1	1	2	1	1	2	2	2	1	1	1	1	1	1	1	1	1	6			-0.603023	-0.603023	1.65831	-0.603023	-0.603023	1.65831	1.65831	1.65831	-0.603023	-0.603023	-0.603023	-0.603023	-0.603023	-0.603023	-0.603023
OG0004947	Y	N	N		0	0		N	N	N	N		NA	NA		1	2	2	1	1	1	1	1	1	1	5	1	3	1	1	1	1	2			-0.490511	0.429198	0.429198	-0.490511	-0.490511	-0.490511	-0.490511	-0.490511	-0.490511	-0.490511	3.18832	-0.490511	1.34891	-0.490511	-0.490511
OG0004948	Y	N	N		0	0		N	N	N	N		NA	NA		1	1	2	2	1	1	1	1	2	1	1	2	2	1	1	1	2	4			-0.707107	-0.707107	1.41421	1.41421	-0.707107	-0.707107	-0.707107	-0.707107	1.41421	-0.707107	-0.707107	1.41421	1.41421	-0.707107	-0.707107
OG0004949	Y	N	N		0	0		N	N	N	N		NA	NA		1	1	3	1	1	0	4	0	1	1	1	1	1	1	1	1	2	6			-0.204124	-0.204124	1.83712	-0.204124	-0.204124	-1.22474	2.85774	-1.22474	-0.204124	-0.204124	-0.204124	-0.204124	-0.204124	-0.204124	-0.204124
OG0004950	Y	N	N		0	0		N	N	N	N		NA	NA		1	2	1	1	1	1	1	1	1	2	3	1	1	1	1	1	2	5			-0.464991	1.27872	-0.464991	-0.464991	-0.464991	-0.464991	-0.464991	-0.464991	-0.464991	1.27872	3.02244	-0.464991	-0.464991	-0.464991	-0.464991
OG0004951	Y	N	N		0	0		N	N	N	N		NA	NA		1	2	4	2	2	0	1	1	2	0	7	4	1	0	0	0	0	0			-0.428026	0.107006	1.17707	0.107006	0.107006	-0.963058	-0.428026	-0.428026	0.107006	-0.963058	2.78217	1.17707	-0.428026	-0.963058	-0.963058
OG0004952	Y	N	N		0	0		N	N	N	N		NA	NA		1	1	1	1	1	1	1	0	1	1	4	1	1	2	2	1	2	5			-0.312348	-0.312348	-0.312348	-0.312348	-0.312348	-0.312348	-0.312348	-1.48365	-0.312348	-0.312348	3.20156	-0.312348	-0.312348	0.858956	0.858956
OG0004953	Y	N	N		0	0		N	N	N	N		NA	NA		1	1	1	1	1	0	1	1	1	1	1	1	3	2	2	1	4	4			-0.306186	-0.306186	-0.306186	-0.306186	-0.306186	-1.83712	-0.306186	-0.306186	-0.306186	-0.306186	-0.306186	-0.306186	2.75568	1.22474	1.22474
OG0004954	Y	N	N		0	0		N	N	N	N		NA	NA		1	1	3	1	1	1	3	1	5	1	0	0	1	1	1	1	1	4			-0.318896	-0.318896	1.27559	-0.318896	-0.318896	-0.318896	1.27559	-0.318896	2.87007	-0.318896	-1.11614	-1.11614	-0.318896	-0.318896	-0.318896
OG0004955	Y	N	N		0	0		N	N	N	N		NA	NA		2	1	1	1	1	1	1	1	1	2	0	2	1	1	1	2	3	5			1.7372	-0.267261	-0.267261	-0.267261	-0.267261	-0.267261	-0.267261	-0.267261	-0.267261	1.7372	-2.27172	1.7372	-0.267261	-0.267261	-0.267261
OG0004956	Y	N	N		0	0		N	N	N	N		NA	NA		1	2	3	2	1	0	1	2	1	1	0	1	3	1	1	2	1	4			-0.383482	0.766965	1.91741	0.766965	-0.383482	-1.53393	-0.383482	0.766965	-0.383482	-0.383482	-1.53393	-0.383482	1.91741	-0.383482	-0.383482
OG0004957	Y	N	N		0	0		N	N	N	N		NA	NA		1	1	2	2	1	0	1	2	1	1	1	1	2	2	2	1	2	4			-0.559017	-0.559017	1.11803	1.11803	-0.559017	-2.23607	-0.559017	1.11803	-0.559017	-0.559017	-0.559017	-0.559017	1.11803	1.11803	1.11803
OG0004958	Y	N	N		0	0		N	N	N	N		NA	NA		0	1	2	1	1	0	2	1	2	1	1	1	3	2	2	1	4	2			-1.69031	-0.422577	0.845154	-0.422577	-0.422577	-1.69031	0.845154	-0.422577	0.845154	-0.422577	-0.422577	-0.422577	2.11289	0.845154	0.845154
OG0004959	Y	N	N		0	0		N	N	N	N		NA	NA		1	2	2	1	1	1	1	1	1	1	3	1	2	1	1	1	2	4			-0.559017	1.11803	1.11803	-0.559017	-0.559017	-0.559017	-0.559017	-0.559017	-0.559017	-0.559017	2.79508	-0.559017	1.11803	-0.559017	-0.559017
OG0004960	Y	N	N		0	0		N	N	N	N		NA	NA		1	1	2	1	1	1	1	1	1	1	3	1	1	1	1	1	2	6			-0.369274	-0.369274	1.4771	-0.369274	-0.369274	-0.369274	-0.369274	-0.369274	-0.369274	-0.369274	3.32347	-0.369274	-0.369274	-0.369274	-0.369274
OG0004961	Y	N	N		0	0		N	N	N	N		NA	NA		1	1	1	2	1	1	1	2	1	1	4	0	1	1	1	1	2	5			-0.312348	-0.312348	-0.312348	0.858956	-0.312348	-0.312348	-0.312348	0.858956	-0.312348	-0.312348	3.20156	-1.48365	-0.312348	-0.312348	-0.312348
OG0004962	Y	N	N		0	0		N	N	N	N		NA	NA		1	1	3	1	0	1	2	2	1	0	1	2	5	1	1	0	3	2			-0.387694	-0.387694	1.27385	-0.387694	-1.21847	-0.387694	0.443079	0.443079	-0.387694	-1.21847	-0.387694	0.443079	2.9354	-0.387694	-0.387694
OG0004963	Y	N	N		0	0		N	N	N	N		NA	NA		1	1	1	1	1	0	1	0	1	1	2	2	2	2	4	1	1	5			-0.353553	-0.353553	-0.353553	-0.353553	-0.353553	-1.41421	-0.353553	-1.41421	-0.353553	-0.353553	0.707107	0.707107	0.707107	0.707107	2.82843
OG0004964	Y	N	N		0	0		N	N	N	N		NA	NA		2	1	1	1	1	0	2	1	2	1	3	1	3	1	1	1	2	3			0.75	-0.5	-0.5	-0.5	-0.5	-1.75	0.75	-0.5	0.75	-0.5	2	-0.5	2	-0.5	-0.5
OG0004965	Y	N	N		0	0		N	N	N	N		NA	NA		1	1	1	1	1	1	1	2	1	2	2	1	2	1	1	1	2	5			-0.603023	-0.603023	-0.603023	-0.603023	-0.603023	-0.603023	-0.603023	1.65831	-0.603023	1.65831	1.65831	-0.603023	1.65831	-0.603023	-0.603023
OG0004966	Y	N	N		0	0		N	N	N	N		NA	NA		1	1	1	5	2	2	2	2	1	1	0	2	1	1	1	1	2	1			-0.490511	-0.490511	-0.490511	3.18832	0.429198	0.429198	0.429198	0.429198	-0.490511	-0.490511	-1.41022	0.429198	-0.490511	-0.490511	-0.490511
OG0004967	Y	N	N		0	0		N	N	N	N		NA	NA		1	1	2	1	1	1	1	1	1	1	4	2	2	1	1	1	2	3			-0.5	-0.5	0.75	-0.5	-0.5	-0.5	-0.5	-0.5	-0.5	-0.5	3.25	0.75	0.75	-0.5	-0.5
OG0004968	Y	N	N		0	0		N	N	N	N		NA	NA		1	1	1	2	1	0	3	1	1	2	5	1	3	1	1	0	1	2			-0.5	-0.5	-0.5	0.333333	-0.5	-1.33333	1.16667	-0.5	-0.5	0.333333	2.83333	-0.5	1.16667	-0.5	-0.5
OG0004969	Y	N	N		0	0		N	N	N	N		NA	NA		2	1	1	1	1	1	1	1	1	2	2	1	7	1	1	0	1	2			0.267261	-0.400892	-0.400892	-0.400892	-0.400892	-0.400892	-0.400892	-0.400892	-0.400892	0.267261	0.267261	-0.400892	3.60803	-0.400892	-0.400892
OG0004970	Y	N	N		0	0		N	N	N	N		NA	NA		1	1	1	1	1	2	1	1	1	1	4	1	2	1	1	1	2	4			-0.422577	-0.422577	-0.422577	-0.422577	-0.422577	0.845154	-0.422577	-0.422577	-0.422577	-0.422577	3.38062	-0.422577	0.845154	-0.422577	-0.422577
OG0004971	Y	N	N		0	0		N	N	N	N		NA	NA		1	1	3	4	1	1	2	1	2	2	3	2	2	0	0	0	2	0			-0.620174	-0.620174	1.24035	2.17061	-0.620174	-0.620174	0.310087	-0.620174	0.310087	0.310087	1.24035	0.310087	0.310087	-1.55043	-1.55043
OG0004972	Y	N	N		0	0		N	N	N	N		NA	NA		1	2	3	1	1	0	1	2	4	2	2	1	1	1	1	1	1	2			-0.557386	0.487713	1.53281	-0.557386	-0.557386	-1.60249	-0.557386	0.487713	2.57791	0.487713	0.487713	-0.557386	-0.557386	-0.557386	-0.557386
OG0004973	Y	N	N		0	0		N	N	N	N		NA	NA		1	1	3	2	2	0	1	3	1	1	3	1	1	1	1	1	2	2			-0.527645	-0.527645	1.73369	0.603023	0.603023	-1.65831	-0.527645	1.73369	-0.527645	-0.527645	1.73369	-0.527645	-0.527645	-0.527645	-0.527645
OG0004974	Y	N	N		0	0		N	N	N	N		NA	NA		1	1	1	1	1	3	2	2	1	1	4	1	1	1	1	1	1	3			-0.527645	-0.527645	-0.527645	-0.527645	-0.527645	1.73369	0.603023	0.603023	-0.527645	-0.527645	2.86436	-0.527645	-0.527645	-0.527645	-0.527645
OG0004975	Y	N	N		0	0		N	N	N	N		NA	NA		2	1	4	2	1	1	1	2	2	0	1	2	2	1	1	0	1	3			0.527645	-0.603023	2.78898	0.527645	-0.603023	-0.603023	-0.603023	0.527645	0.527645	-1.73369	-0.603023	0.527645	0.527645	-0.603023	-0.603023
OG0004976	Y	N	N		0	0		N	N	N	N		NA	NA		1	1	4	1	1	1	4	1	2	1	1	1	1	1	1	2	2	1			-0.455661	-0.455661	2.47359	-0.455661	-0.455661	-0.455661	2.47359	-0.455661	0.520756	-0.455661	-0.455661	-0.455661	-0.455661	-0.455661	-0.455661
OG0004977	Y	N	N		0	0		N	N	N	N		NA	NA		1	2	1	1	1	1	2	1	1	1	1	1	1	2	2	0	1	7			-0.603023	1.65831	-0.603023	-0.603023	-0.603023	-0.603023	1.65831	-0.603023	-0.603023	-0.603023	-0.603023	-0.603023	-0.603023	1.65831	1.65831
OG0004978	Y	N	N		0	0		N	N	N	N		NA	NA		1	1	1	1	1	1	1	1	1	1	2	1	2	2	2	1	1	6			-0.603023	-0.603023	-0.603023	-0.603023	-0.603023	-0.603023	-0.603023	-0.603023	-0.603023	-0.603023	1.65831	-0.603023	1.65831	1.65831	1.65831
OG0004979	Y	N	N		0	0		N	N	N	N		NA	NA		2	1	1	1	2	1	1	1	4	1	0	0	3	1	1	1	6	0			0.65938	-0.32969	-0.32969	-0.32969	0.65938	-0.32969	-0.32969	-0.32969	2.63752	-0.32969	-1.31876	-1.31876	1.64845	-0.32969	-0.32969
OG0004980	Y	N	N		0	0		N	N	N	N		NA	NA		1	1	2	1	1	2	3	1	1	1	2	0	1	1	1	0	4	4			-0.392232	-0.392232	1.07864	-0.392232	-0.392232	1.07864	2.54951	-0.392232	-0.392232	-0.392232	1.07864	-1.8631	-0.392232	-0.392232	-0.392232
OG0004981	Y	N	N		0	0		N	N	N	N		NA	NA		1	1	1	1	1	0	1	1	4	1	2	2	1	1	1	2	2	4			-0.312348	-0.312348	-0.312348	-0.312348	-0.312348	-1.48365	-0.312348	-0.312348	3.20156	-0.312348	0.858956	0.858956	-0.312348	-0.312348	-0.312348
OG0004982	Y	N	N		0	0		N	N	N	N		NA	NA		1	2	1	1	1	1	2	1	1	2	1	2	1	1	1	1	2	5			-0.603023	1.65831	-0.603023	-0.603023	-0.603023	-0.603023	1.65831	-0.603023	-0.603023	1.65831	-0.603023	1.65831	-0.603023	-0.603023	-0.603023
OG0004983	Y	N	N		0	0		N	N	N	N		NA	NA		3	1	4	1	1	0	1	1	1	0	5	1	2	0	0	1	4	1			1.10236	-0.275589	1.79133	-0.275589	-0.275589	-0.964562	-0.275589	-0.275589	-0.275589	-0.964562	2.4803	-0.275589	0.413384	-0.964562	-0.964562
OG0004984	Y	N	N		0	0		N	N	N	N		NA	NA		1	1	2	1	1	1	1	3	2	1	1	1	2	1	1	1	3	3			-0.559017	-0.559017	1.11803	-0.559017	-0.559017	-0.559017	-0.559017	2.79508	1.11803	-0.559017	-0.559017	-0.559017	1.11803	-0.559017	-0.559017
OG0004985	Y	N	N		0	0		N	N	N	N		NA	NA		1	1	1	2	1	0	1	1	1	2	1	2	2	2	2	1	1	5			-0.559017	-0.559017	-0.559017	1.11803	-0.559017	-2.23607	-0.559017	-0.559017	-0.559017	1.11803	-0.559017	1.11803	1.11803	1.11803	1.11803
OG0004986	Y	N	N		0	0		N	N	N	N		NA	NA		1	1	2	1	1	0	1	1	3	1	3	2	2	1	1	1	1	4			-0.5	-0.5	0.75	-0.5	-0.5	-1.75	-0.5	-0.5	2	-0.5	2	0.75	0.75	-0.5	-0.5
OG0004987	Y	N	N		0	0		N	N	N	N		NA	NA		0	0	0	0	0	2	0	0	0	0	20	3	2	0	0	0	0	0			-0.36321	-0.36321	-0.36321	-0.36321	-0.36321	0.0403567	-0.36321	-0.36321	-0.36321	-0.36321	3.67246	0.24214	0.0403567	-0.36321	-0.36321
OG0004988	Y	N	N		0	0		N	N	N	N		NA	NA		1	1	1	1	1	0	6	1	1	2	3	1	1	1	1	1	1	3			-0.343203	-0.343203	-0.343203	-0.343203	-0.343203	-1.07864	3.33397	-0.343203	-0.343203	0.392232	1.12767	-0.343203	-0.343203	-0.343203	-0.343203
OG0004989	Y	N	N		0	0		N	N	N	N		NA	NA		1	1	2	1	1	1	2	1	1	1	3	2	3	1	1	1	1	3			-0.649934	-0.649934	0.742781	-0.649934	-0.649934	-0.649934	0.742781	-0.649934	-0.649934	-0.649934	2.1355	0.742781	2.1355	-0.649934	-0.649934
OG0004990	Y	N	N		0	0		N	N	N	N		NA	NA		1	2	1	1	1	2	0	2	5	1	2	0	1	1	1	2	1	3			-0.349927	0.524891	-0.349927	-0.349927	-0.349927	0.524891	-1.22474	0.524891	3.14934	-0.349927	0.524891	-1.22474	-0.349927	-0.349927	-0.349927
OG0004991	Y	N	N		0	0		N	N	N	N		NA	NA		1	1	2	2	1	0	0	0	1	2	3	2	2	0	1	1	1	7			-0.219971	-0.219971	0.879883	0.879883	-0.219971	-1.31982	-1.31982	-1.31982	-0.219971	0.879883	1.97974	0.879883	0.879883	-1.31982	-0.219971
OG0004992	Y	N	N		0	0		N	N	N	N		NA	NA		1	1	3	1	1	1	4	1	1	1	1	2	1	1	2	1	1	3			-0.527645	-0.527645	1.73369	-0.527645	-0.527645	-0.527645	2.86436	-0.527645	-0.527645	-0.527645	-0.527645	0.603023	-0.527645	-0.527645	0.603023
OG0004993	Y	N	N		0	0		N	N	N	N		NA	NA		2	1	4	1	1	0	1	1	2	1	2	1	4	1	1	0	1	3			0.429198	-0.490511	2.26862	-0.490511	-0.490511	-1.41022	-0.490511	-0.490511	0.429198	-0.490511	0.429198	-0.490511	2.26862	-0.490511	-0.490511
OG0004994	Y	N	N		0	0		N	N	N	N		NA	NA		1	1	2	3	1	1	2	1	0	1	1	1	2	1	1	1	1	6			-0.392232	-0.392232	1.07864	2.54951	-0.392232	-0.392232	1.07864	-0.392232	-1.8631	-0.392232	-0.392232	-0.392232	1.07864	-0.392232	-0.392232
OG0004995	Y	N	N		0	0		N	N	N	N		NA	NA		2	2	1	1	1	2	1	1	1	1	2	1	3	1	1	1	2	3			0.981981	0.981981	-0.654654	-0.654654	-0.654654	0.981981	-0.654654	-0.654654	-0.654654	-0.654654	0.981981	-0.654654	2.61861	-0.654654	-0.654654
OG0004996	Y	N	N		0	0		N	N	N	N		NA	NA		1	1	1	1	1	0	2	1	1	1	2	2	2	1	1	1	1	7			-0.369274	-0.369274	-0.369274	-0.369274	-0.369274	-2.21565	1.4771	-0.369274	-0.369274	-0.369274	1.4771	1.4771	1.4771	-0.369274	-0.369274
OG0004997	Y	N	N		0	0		N	N	N	N		NA	NA		2	3	1	1	1	0	3	1	2	1	1	0	1	2	2	1	2	3			0.682288	1.81944	-0.454859	-0.454859	-0.454859	-1.59201	1.81944	-0.454859	0.682288	-0.454859	-0.454859	-1.59201	-0.454859	0.682288	0.682288
OG0004998	Y	N	N		0	0		N	N	N	N		NA	NA		1	1	2	1	1	1	1	1	1	0	2	1	2	2	1	1	1	7			-0.369274	-0.369274	1.4771	-0.369274	-0.369274	-0.369274	-0.369274	-0.369274	-0.369274	-2.21565	1.4771	-0.369274	1.4771	1.4771	-0.369274
OG0004999	Y	N	N		0	0		N	N	N	N		NA	NA		1	1	2	4	1	0	1	2	2	1	2	1	1	1	1	1	1	4			-0.454859	-0.454859	0.682288	2.95658	-0.454859	-1.59201	-0.454859	0.682288	0.682288	-0.454859	0.682288	-0.454859	-0.454859	-0.454859	-0.454859
OG0005000	Y	N	N		0	0		N	N	N	N		NA	NA		1	1	3	3	1	1	1	1	5	1	1	1	1	1	1	1	1	2			-0.464991	-0.464991	1.27872	1.27872	-0.464991	-0.464991	-0.464991	-0.464991	3.02244	-0.464991	-0.464991	-0.464991	-0.464991	-0.464991	-0.464991
OG0005001	Y	N	N		0	0		N	N	N	N		NA	NA		1	1	1	1	1	0	1	3	1	1	4	1	2	2	2	0	1	4			-0.487713	-0.487713	-0.487713	-0.487713	-0.487713	-1.53281	-0.487713	1.60249	-0.487713	-0.487713	2.64759	-0.487713	0.557386	0.557386	0.557386
OG0005002	Y	N	N		0	0		N	N	N	N		NA	NA		2	2	3	2	1	0	1	1	2	1	1	1	1	1	3	1	3	1			0.662085	0.662085	1.90349	0.662085	-0.579324	-1.82073	-0.579324	-0.579324	0.662085	-0.579324	-0.579324	-0.579324	-0.579324	-0.579324	1.90349
OG0005003	Y	N	N		0	0		N	N	N	N		NA	NA		1	1	2	1	1	1	1	1	1	2	3	2	1	1	1	1	2	4			-0.559017	-0.559017	1.11803	-0.559017	-0.559017	-0.559017	-0.559017	-0.559017	-0.559017	1.11803	2.79508	1.11803	-0.559017	-0.559017	-0.559017
OG0005004	Y	N	N		0	0		N	N	N	N		NA	NA		1	2	1	1	1	1	1	1	2	2	2	2	3	1	1	1	2	2			-0.754829	0.862662	-0.754829	-0.754829	-0.754829	-0.754829	-0.754829	-0.754829	0.862662	0.862662	0.862662	0.862662	2.48015	-0.754829	-0.754829
OG0005005	Y	N	N		0	0		N	N	N	N		NA	NA		1	2	2	2	1	0	1	1	1	3	3	1	1	1	1	1	1	4			-0.5	0.75	0.75	0.75	-0.5	-1.75	-0.5	-0.5	-0.5	2	2	-0.5	-0.5	-0.5	-0.5
OG0005006	Y	N	N		0	0		N	N	N	N		NA	NA		1	2	1	1	1	0	2	1	1	1	4	2	2	1	1	1	1	4			-0.454859	0.682288	-0.454859	-0.454859	-0.454859	-1.59201	0.682288	-0.454859	-0.454859	-0.454859	2.95658	0.682288	0.682288	-0.454859	-0.454859
OG0005007	Y	N	N		0	0		N	N	N	N		NA	NA		1	1	1	1	1	1	1	1	2	1	4	1	1	1	1	1	1	6			-0.345547	-0.345547	-0.345547	-0.345547	-0.345547	-0.345547	-0.345547	-0.345547	0.950255	-0.345547	3.54186	-0.345547	-0.345547	-0.345547	-0.345547
OG0005008	Y	N	N		0	0		N	N	N	N		NA	NA		1	1	1	1	1	0	1	1	2	1	1	1	1	2	2	1	1	8			-0.267261	-0.267261	-0.267261	-0.267261	-0.267261	-2.27172	-0.267261	-0.267261	1.7372	-0.267261	-0.267261	-0.267261	-0.267261	1.7372	1.7372
OG0005009	Y	N	N		0	0		N	N	N	N		NA	NA		1	1	7	1	1	1	1	1	1	1	1	1	2	1	1	1	3	1			-0.311188	-0.311188	3.6898	-0.311188	-0.311188	-0.311188	-0.311188	-0.311188	-0.311188	-0.311188	-0.311188	-0.311188	0.355643	-0.311188	-0.311188
OG0005010	Y	N	N		0	0		N	N	N	N		NA	NA		1	1	1	1	1	1	1	2	1	4	1	2	3	1	1	1	3	1			-0.527645	-0.527645	-0.527645	-0.527645	-0.527645	-0.527645	-0.527645	0.603023	-0.527645	2.86436	-0.527645	0.603023	1.73369	-0.527645	-0.527645
OG0005011	Y	N	N		0	0		N	N	N	N		NA	NA		1	1	1	2	2	1	2	2	1	1	3	2	2	1	1	0	1	3			-0.862662	-0.862662	-0.862662	0.754829	0.754829	-0.862662	0.754829	0.754829	-0.862662	-0.862662	2.37232	0.754829	0.754829	-0.862662	-0.862662
OG0005012	Y	N	N		0	0		N	N	N	N		NA	NA		2	1	0	6	1	0	2	0	1	0	3	1	1	1	1	2	1	4			0.447214	-0.223607	-0.894427	3.1305	-0.223607	-0.894427	0.447214	-0.894427	-0.223607	-0.894427	1.11803	-0.223607	-0.223607	-0.223607	-0.223607
OG0005013	Y	N	N		0	0		N	N	N	N		NA	NA		1	1	3	1	1	1	1	2	1	1	4	1	1	1	1	1	1	4			-0.454859	-0.454859	1.81944	-0.454859	-0.454859	-0.454859	-0.454859	0.682288	-0.454859	-0.454859	2.95658	-0.454859	-0.454859	-0.454859	-0.454859
OG0005014	Y	N	N		0	0		N	N	N	N		NA	NA		2	1	2	1	1	0	1	1	2	1	3	0	2	2	2	1	1	4			0.75	-0.5	0.75	-0.5	-0.5	-1.75	-0.5	-0.5	0.75	-0.5	2	-1.75	0.75	0.75	0.75
OG0005015	Y	N	N		0	0		N	N	N	N		NA	NA		1	2	2	2	1	0	1	5	3	1	1	0	1	2	2	1	1	1			-0.5	0.333333	0.333333	0.333333	-0.5	-1.33333	-0.5	2.83333	1.16667	-0.5	-0.5	-1.33333	-0.5	0.333333	0.333333
OG0005016	Y	N	N		0	0		N	N	N	N		NA	NA		1	1	1	1	1	1	1	2	2	2	3	1	2	1	1	1	2	3			-0.654654	-0.654654	-0.654654	-0.654654	-0.654654	-0.654654	-0.654654	0.981981	0.981981	0.981981	2.61861	-0.654654	0.981981	-0.654654	-0.654654
OG0005017	Y	N	N		0	0		N	N	N	N		NA	NA		1	1	1	5	0	3	2	2	2	1	2	2	1	1	1	0	1	1			-0.58722	-0.58722	-0.58722	2.9361	-1.46805	1.17444	0.29361	0.29361	0.29361	-0.58722	0.29361	0.29361	-0.58722	-0.58722	-0.58722
OG0005018	Y	N	N		0	0		N	N	N	N		NA	NA		1	1	1	2	1	0	1	2	1	1	1	1	2	1	1	1	6	3			-0.267261	-0.267261	-0.267261	1.7372	-0.267261	-2.27172	-0.267261	1.7372	-0.267261	-0.267261	-0.267261	-0.267261	1.7372	-0.267261	-0.267261
OG0005019	Y	N	N		0	0		N	N	N	N		NA	NA		1	1	3	3	1	1	1	0	3	2	2	1	2	1	1	1	2	1			-0.603023	-0.603023	1.65831	1.65831	-0.603023	-0.603023	-0.603023	-1.73369	1.65831	0.527645	0.527645	-0.603023	0.527645	-0.603023	-0.603023
OG0005020	Y	N	N		0	0		N	N	N	N		NA	NA		1	1	3	1	1	2	1	1	2	1	1	2	2	1	1	1	3	2			-0.654654	-0.654654	2.61861	-0.654654	-0.654654	0.981981	-0.654654	-0.654654	0.981981	-0.654654	-0.654654	0.981981	0.981981	-0.654654	-0.654654
OG0005021	Y	N	N		0	0		N	N	N	N		NA	NA		1	1	3	3	1	1	1	1	1	2	4	1	1	1	1	1	1	2			-0.557386	-0.557386	1.53281	1.53281	-0.557386	-0.557386	-0.557386	-0.557386	-0.557386	0.487713	2.57791	-0.557386	-0.557386	-0.557386	-0.557386
OG0005022	Y	N	N		0	0		N	N	N	N		NA	NA		1	1	1	2	1	0	1	1	3	1	2	1	1	2	2	1	2	4			-0.476731	-0.476731	-0.476731	0.953463	-0.476731	-1.90693	-0.476731	-0.476731	2.38366	-0.476731	0.953463	-0.476731	-0.476731	0.953463	0.953463
OG0005023	Y	N	N		0	0		N	N	N	N		NA	NA		1	1	1	1	1	0	7	1	2	1	0	1	2	1	1	0	4	2			-0.252646	-0.252646	-0.252646	-0.252646	-0.252646	-0.88426	3.53704	-0.252646	0.378968	-0.252646	-0.88426	-0.252646	0.378968	-0.252646	-0.252646
OG0005024	Y	N	N		0	0		N	N	N	N		NA	NA		1	1	2	2	1	1	1	1	3	1	0	0	2	0	1	2	2	6			-0.165521	-0.165521	1.07589	1.07589	-0.165521	-0.165521	-0.165521	-0.165521	2.3173	-0.165521	-1.40693	-1.40693	1.07589	-1.40693	-0.165521
OG0005025	Y	N	N		0	0		N	N	N	N		NA	NA		3	2	1	1	1	1	1	2	1	2	1	1	2	1	1	1	3	2			2.61861	0.981981	-0.654654	-0.654654	-0.654654	-0.654654	-0.654654	0.981981	-0.654654	0.981981	-0.654654	-0.654654	0.981981	-0.654654	-0.654654
OG0005026	Y	N	N		0	0		N	N	N	N		NA	NA		1	1	1	1	2	1	3	1	1	2	6	1	1	0	0	3	1	1			-0.33146	-0.33146	-0.33146	-0.33146	0.378811	-0.33146	1.08908	-0.33146	-0.33146	0.378811	3.21989	-0.33146	-0.33146	-1.04173	-1.04173
OG0005027	Y	N	N		0	0		N	N	N	N		NA	NA		1	1	1	1	1	1	2	2	1	1	3	1	1	2	2	1	3	2			-0.654654	-0.654654	-0.654654	-0.654654	-0.654654	-0.654654	0.981981	0.981981	-0.654654	-0.654654	2.61861	-0.654654	-0.654654	0.981981	0.981981
OG0005028	Y	N	N		0	0		N	N	N	N		NA	NA		1	1	4	1	1	2	1	1	2	1	1	1	2	1	1	1	2	3			-0.5	-0.5	3.25	-0.5	-0.5	0.75	-0.5	-0.5	0.75	-0.5	-0.5	-0.5	0.75	-0.5	-0.5
OG0005029	Y	N	N		0	0		N	N	N	N		NA	NA		1	1	1	1	1	2	2	1	2	1	2	2	2	1	1	1	1	4			-0.816497	-0.816497	-0.816497	-0.816497	-0.816497	1.22474	1.22474	-0.816497	1.22474	-0.816497	1.22474	1.22474	1.22474	-0.816497	-0.816497
OG0005030	Y	N	N		0	0		N	N	N	N		NA	NA		1	1	1	1	1	1	1	1	1	1	3	1	1	2	3	2	1	4			-0.476731	-0.476731	-0.476731	-0.476731	-0.476731	-0.476731	-0.476731	-0.476731	-0.476731	-0.476731	2.38366	-0.476731	-0.476731	0.953463	2.38366
OG0005031	Y	N	N		0	0		N	N	N	N		NA	NA		1	1	2	2	1	1	2	1	3	3	3	1	2	1	1	0	1	1			-0.845154	-0.845154	0.422577	0.422577	-0.845154	-0.845154	0.422577	-0.845154	1.69031	1.69031	1.69031	-0.845154	0.422577	-0.845154	-0.845154
OG0005032	Y	N	N		0	0		N	N	N	N		NA	NA		2	1	3	2	1	1	1	2	1	1	1	1	2	1	1	2	1	3			0.981981	-0.654654	2.61861	0.981981	-0.654654	-0.654654	-0.654654	0.981981	-0.654654	-0.654654	-0.654654	-0.654654	0.981981	-0.654654	-0.654654
OG0005033	Y	N	N		0	0		N	N	N	N		NA	NA		1	1	3	1	1	0	4	1	1	2	3	1	1	1	1	1	3	1			-0.455661	-0.455661	1.49717	-0.455661	-0.455661	-1.43208	2.47359	-0.455661	-0.455661	0.520756	1.49717	-0.455661	-0.455661	-0.455661	-0.455661
OG0005034	Y	N	N		0	0		N	N	N	N		NA	NA		0	0	0	0	0	1	0	0	8	14	0	0	1	0	0	0	3	0			-0.41441	-0.41441	-0.41441	-0.41441	-0.41441	-0.155404	-0.41441	-0.41441	1.65764	3.21167	-0.41441	-0.41441	-0.155404	-0.41441	-0.41441
OG0005035	Y	N	N		0	0		N	N	N	N		NA	NA		1	1	1	1	2	0	1	1	3	1	3	3	1	1	1	1	3	2			-0.454859	-0.454859	-0.454859	-0.454859	0.682288	-1.59201	-0.454859	-0.454859	1.81944	-0.454859	1.81944	1.81944	-0.454859	-0.454859	-0.454859
OG0005036	Y	N	N		0	0		N	N	N	N		NA	NA		2	1	2	1	1	0	3	1	1	1	3	2	1	1	1	1	1	4			0.75	-0.5	0.75	-0.5	-0.5	-1.75	2	-0.5	-0.5	-0.5	2	0.75	-0.5	-0.5	-0.5
OG0005037	Y	N	N		0	0		N	N	N	N		NA	NA		2	1	1	3	1	1	1	1	2	1	5	1	2	1	1	1	1	1			0.369274	-0.553912	-0.553912	1.29246	-0.553912	-0.553912	-0.553912	-0.553912	0.369274	-0.553912	3.13883	-0.553912	0.369274	-0.553912	-0.553912
OG0005038	Y	N	N		0	0		N	N	N	N		NA	NA		1	1	1	7	1	0	2	2	1	1	0	1	2	1	1	1	1	3			-0.294232	-0.294232	-0.294232	3.48875	-0.294232	-0.924729	0.336265	0.336265	-0.294232	-0.294232	-0.924729	-0.294232	0.336265	-0.294232	-0.294232
OG0005039	Y	N	N		0	0		N	N	N	N		NA	NA		1	1	2	1	1	1	1	2	4	2	0	1	1	1	1	1	4	2			-0.383482	-0.383482	0.766965	-0.383482	-0.383482	-0.383482	-0.383482	0.766965	3.06786	0.766965	-1.53393	-0.383482	-0.383482	-0.383482	-0.383482
OG0005040	Y	N	N		0	0		N	N	N	N		NA	NA		1	1	2	1	1	1	3	1	1	2	2	1	1	1	1	1	2	4			-0.559017	-0.559017	1.11803	-0.559017	-0.559017	-0.559017	2.79508	-0.559017	-0.559017	1.11803	1.11803	-0.559017	-0.559017	-0.559017	-0.559017
OG0005041	Y	N	N		0	0		N	N	N	N		NA	NA		2	2	3	3	1	1	1	1	1	1	1	1	1	0	1	1	4	2			0.845154	0.845154	2.11289	2.11289	-0.422577	-0.422577	-0.422577	-0.422577	-0.422577	-0.422577	-0.422577	-0.422577	-0.422577	-1.69031	-0.422577
OG0005042	Y	N	N		0	0		N	N	N	N		NA	NA		1	1	0	2	1	0	1	1	3	1	1	1	2	1	1	1	2	7			-0.185695	-0.185695	-1.57841	1.20702	-0.185695	-1.57841	-0.185695	-0.185695	2.59973	-0.185695	-0.185695	-0.185695	1.20702	-0.185695	-0.185695
OG0005043	Y	N	N		0	0		N	N	N	N		NA	NA		1	1	2	4	1	0	0	1	2	2	2	2	2	1	1	1	0	4			-0.487713	-0.487713	0.557386	2.64759	-0.487713	-1.53281	-1.53281	-0.487713	0.557386	0.557386	0.557386	0.557386	0.557386	-0.487713	-0.487713
OG0005044	Y	N	N		0	0		N	N	N	N		NA	NA		2	1	1	1	1	0	1	1	3	1	3	2	1	1	1	1	3	3			0.845154	-0.422577	-0.422577	-0.422577	-0.422577	-1.69031	-0.422577	-0.422577	2.11289	-0.422577	2.11289	0.845154	-0.422577	-0.422577	-0.422577
OG0005045	Y	N	N		0	0		N	N	N	N		NA	NA		2	2	1	1	1	0	1	2	3	1	0	1	1	1	1	1	1	7			1.06904	1.06904	-0.267261	-0.267261	-0.267261	-1.60357	-0.267261	1.06904	2.40535	-0.267261	-1.60357	-0.267261	-0.267261	-0.267261	-0.267261
OG0005046	Y	N	N		0	0		N	N	N	N		NA	NA		1	1	6	4	1	0	1	1	1	1	1	1	1	1	1	1	1	3			-0.320844	-0.320844	3.11677	1.74173	-0.320844	-1.00837	-0.320844	-0.320844	-0.320844	-0.320844	-0.320844	-0.320844	-0.320844	-0.320844	-0.320844
OG0005047	Y	N	N		0	0		N	N	N	N		NA	NA		2	3	2	2	1	0	1	1	1	2	1	1	1	1	1	1	2	4			0.953463	2.38366	0.953463	0.953463	-0.476731	-1.90693	-0.476731	-0.476731	-0.476731	0.953463	-0.476731	-0.476731	-0.476731	-0.476731	-0.476731
OG0005048	Y	N	N		0	0		N	N	N	N		NA	NA		1	1	2	1	1	1	0	1	1	1	5	2	1	1	1	2	1	4			-0.310087	-0.310087	0.620174	-0.310087	-0.310087	-0.310087	-1.24035	-0.310087	-0.310087	-0.310087	3.41096	0.620174	-0.310087	-0.310087	-0.310087
OG0005049	Y	N	N		0	0		N	N	N	N		NA	NA		1	2	2	5	1	2	2	1	1	2	0	0	2	1	1	1	1	2			-0.464991	0.406867	0.406867	3.02244	-0.464991	0.406867	0.406867	-0.464991	-0.464991	0.406867	-1.33685	-1.33685	0.406867	-0.464991	-0.464991
OG0005050	Y	N	N		0	0		N	N	N	N		NA	NA		1	2	3	1	1	2	0	1	2	2	3	2	1	1	1	1	1	2			-0.662085	0.579324	1.82073	-0.662085	-0.662085	0.579324	-1.90349	-0.662085	0.579324	0.579324	1.82073	0.579324	-0.662085	-0.662085	-0.662085
OG0005051	Y	N	N		0	0		N	N	N	N		NA	NA		2	1	2	1	1	1	2	1	5	1	1	1	1	1	1	0	2	3			0.520756	-0.455661	0.520756	-0.455661	-0.455661	-0.455661	0.520756	-0.455661	3.45001	-0.455661	-0.455661	-0.455661	-0.455661	-0.455661	-0.455661
OG0005052	Y	N	N		0	0		N	N	N	N		NA	NA		1	2	2	1	1	0	1	2	2	2	3	1	2	1	2	1	1	2			-0.742781	0.649934	0.649934	-0.742781	-0.742781	-2.1355	-0.742781	0.649934	0.649934	0.649934	2.04265	-0.742781	0.649934	-0.742781	0.649934
OG0005053	Y	N	N		0	0		N	N	N	N		NA	NA		1	1	2	4	1	1	1	1	2	1	1	2	2	1	1	1	1	3			-0.579324	-0.579324	0.662085	3.1449	-0.579324	-0.579324	-0.579324	-0.579324	0.662085	-0.579324	-0.579324	0.662085	0.662085	-0.579324	-0.579324
OG0005054	Y	N	N		0	0		N	N	N	N		NA	NA		1	1	2	2	1	2	1	1	2	2	2	1	1	2	2	1	1	2			-1.06904	-1.06904	0.935414	0.935414	-1.06904	0.935414	-1.06904	-1.06904	0.935414	0.935414	0.935414	-1.06904	-1.06904	0.935414	0.935414
OG0005055	Y	N	N		0	0		N	N	N	N		NA	NA		1	1	1	4	1	2	1	1	1	1	4	1	1	1	1	1	1	3			-0.455661	-0.455661	-0.455661	2.47359	-0.455661	0.520756	-0.455661	-0.455661	-0.455661	-0.455661	2.47359	-0.455661	-0.455661	-0.455661	-0.455661
OG0005056	Y	N	N		0	0		N	N	N	N		NA	NA		1	1	2	1	1	2	1	2	1	1	5	2	2	1	1	1	1	1			-0.588348	-0.588348	0.392232	-0.588348	-0.588348	0.392232	-0.588348	0.392232	-0.588348	-0.588348	3.33397	0.392232	0.392232	-0.588348	-0.588348
OG0005057	Y	N	N		0	0		N	N	N	N		NA	NA		1	2	1	1	1	0	1	1	3	1	5	1	1	1	1	1	1	4			-0.349927	0.524891	-0.349927	-0.349927	-0.349927	-1.22474	-0.349927	-0.349927	1.39971	-0.349927	3.14934	-0.349927	-0.349927	-0.349927	-0.349927
OG0005058	Y	N	N		0	0		N	N	N	N		NA	NA		1	1	1	2	1	0	1	1	1	1	3	1	1	3	2	1	1	5			-0.422577	-0.422577	-0.422577	0.845154	-0.422577	-1.69031	-0.422577	-0.422577	-0.422577	-0.422577	2.11289	-0.422577	-0.422577	2.11289	0.845154
OG0005059	Y	N	N		0	0		N	N	N	N		NA	NA		1	1	2	1	1	0	1	1	3	1	4	2	2	1	1	1	1	3			-0.487713	-0.487713	0.557386	-0.487713	-0.487713	-1.53281	-0.487713	-0.487713	1.60249	-0.487713	2.64759	0.557386	0.557386	-0.487713	-0.487713
OG0005060	Y	N	N		0	0		N	N	N	N		NA	NA		1	1	2	1	1	0	1	1	2	1	1	1	1	3	3	1	1	5			-0.422577	-0.422577	0.845154	-0.422577	-0.422577	-1.69031	-0.422577	-0.422577	0.845154	-0.422577	-0.422577	-0.422577	-0.422577	2.11289	2.11289
OG0005061	Y	N	N		0	0		N	N	N	N		NA	NA		2	2	1	1	1	1	5	1	2	0	0	1	1	1	1	1	2	4			0.58722	0.58722	-0.29361	-0.29361	-0.29361	-0.29361	3.22971	-0.29361	0.58722	-1.17444	-1.17444	-0.29361	-0.29361	-0.29361	-0.29361
OG0005062	Y	N	N		0	0		N	N	N	N		NA	NA		1	1	1	2	1	0	1	1	0	0	0	2	1	1	1	3	2	9			0.215666	0.215666	0.215666	1.83316	0.215666	-1.40183	0.215666	0.215666	-1.40183	-1.40183	-1.40183	1.83316	0.215666	0.215666	0.215666
OG0005063	Y	N	N		0	0		N	N	N	N		NA	NA		1	1	2	1	1	1	1	0	1	3	2	3	1	1	1	2	3	2			-0.422577	-0.422577	0.845154	-0.422577	-0.422577	-0.422577	-0.422577	-1.69031	-0.422577	2.11289	0.845154	2.11289	-0.422577	-0.422577	-0.422577
OG0005064	Y	N	N		0	0		N	N	N	N		NA	NA		1	1	1	1	1	1	2	2	2	1	6	0	1	2	2	1	1	1			-0.459279	-0.459279	-0.459279	-0.459279	-0.459279	-0.459279	0.306186	0.306186	0.306186	-0.459279	3.36805	-1.22474	-0.459279	0.306186	0.306186
OG0005065	Y	N	N		0	0		N	N	N	N		NA	NA		1	2	1	1	1	1	2	1	1	1	0	0	1	4	4	1	2	3			-0.349927	0.524891	-0.349927	-0.349927	-0.349927	-0.349927	0.524891	-0.349927	-0.349927	-0.349927	-1.22474	-1.22474	-0.349927	2.27453	2.27453
OG0005066	Y	N	N		0	0		N	N	N	N		NA	NA		1	2	1	4	1	2	1	1	3	1	2	1	1	1	1	1	1	2			-0.603023	0.527645	-0.603023	2.78898	-0.603023	0.527645	-0.603023	-0.603023	1.65831	-0.603023	0.527645	-0.603023	-0.603023	-0.603023	-0.603023
OG0005067	Y	N	N		0	0		N	N	N	N		NA	NA		1	1	1	3	1	2	1	1	4	2	1	1	2	1	1	1	1	2			-0.603023	-0.603023	-0.603023	1.65831	-0.603023	0.527645	-0.603023	-0.603023	2.78898	0.527645	-0.603023	-0.603023	0.527645	-0.603023	-0.603023
OG0005068	Y	N	N		0	0		N	N	N	N		NA	NA		1	1	1	1	3	1	3	1	3	1	3	1	1	1	1	1	2	1			-0.603023	-0.603023	-0.603023	-0.603023	1.65831	-0.603023	1.65831	-0.603023	1.65831	-0.603023	1.65831	-0.603023	-0.603023	-0.603023	-0.603023
OG0005069	Y	N	N		0	0		N	N	N	N		NA	NA		1	1	4	1	1	1	1	1	4	1	0	0	1	1	5	1	1	2			-0.366679	-0.366679	1.69589	-0.366679	-0.366679	-0.366679	-0.366679	-0.366679	1.69589	-0.366679	-1.0542	-1.0542	-0.366679	-0.366679	2.38342
OG0005070	Y	N	N		0	0		N	N	N	N		NA	NA		2	1	1	4	1	1	2	1	1	2	1	1	1	1	1	1	2	3			0.75	-0.5	-0.5	3.25	-0.5	-0.5	0.75	-0.5	-0.5	0.75	-0.5	-0.5	-0.5	-0.5	-0.5
OG0005071	Y	N	N		0	0		N	N	N	N		NA	NA		1	2	2	1	1	2	2	1	3	1	1	1	2	1	1	1	2	2			-0.754829	0.862662	0.862662	-0.754829	-0.754829	0.862662	0.862662	-0.754829	2.48015	-0.754829	-0.754829	-0.754829	0.862662	-0.754829	-0.754829
OG0005072	Y	N	N		0	0		N	N	N	N		NA	NA		1	2	2	1	1	1	2	1	2	1	4	1	1	1	1	1	1	3			-0.579324	0.662085	0.662085	-0.579324	-0.579324	-0.579324	0.662085	-0.579324	0.662085	-0.579324	3.1449	-0.579324	-0.579324	-0.579324	-0.579324
OG0005073	Y	N	N		0	0		N	N	N	N		NA	NA		1	1	3	1	1	1	5	1	2	1	2	1	1	1	1	1	2	1			-0.490511	-0.490511	1.34891	-0.490511	-0.490511	-0.490511	3.18832	-0.490511	0.429198	-0.490511	0.429198	-0.490511	-0.490511	-0.490511	-0.490511
OG0005074	Y	N	N		0	0		N	N	N	N		NA	NA		1	1	3	2	1	0	1	1	1	1	1	1	1	1	1	1	2	7			-0.215666	-0.215666	3.01932	1.40183	-0.215666	-1.83316	-0.215666	-0.215666	-0.215666	-0.215666	-0.215666	-0.215666	-0.215666	-0.215666	-0.215666
OG0005075	Y	N	N		0	0		N	N	N	N		NA	NA		1	1	1	1	1	1	1	1	1	2	6	1	2	1	1	1	2	2			-0.370999	-0.370999	-0.370999	-0.370999	-0.370999	-0.370999	-0.370999	-0.370999	-0.370999	0.423999	3.60399	-0.370999	0.423999	-0.370999	-0.370999
OG0005076	Y	N	N		0	0		N	N	N	N		NA	NA		1	1	2	2	1	0	1	0	1	1	3	1	1	1	1	1	3	6			-0.185695	-0.185695	1.20702	1.20702	-0.185695	-1.57841	-0.185695	-1.57841	-0.185695	-0.185695	2.59973	-0.185695	-0.185695	-0.185695	-0.185695
OG0005077	Y	N	N		0	0		N	N	N	N		NA	NA		3	4	3	1	1	2	2	1	1	0	1	0	1	1	1	1	1	3			1.41022	2.32993	1.41022	-0.429198	-0.429198	0.490511	0.490511	-0.429198	-0.429198	-1.34891	-0.429198	-1.34891	-0.429198	-0.429198	-0.429198
OG0005078	Y	N	N		0	0		N	N	N	N		NA	NA		1	2	1	4	1	0	2	2	1	1	2	1	2	1	1	1	2	2			-0.527645	0.603023	-0.527645	2.86436	-0.527645	-1.65831	0.603023	0.603023	-0.527645	-0.527645	0.603023	-0.527645	0.603023	-0.527645	-0.527645
OG0005079	Y	N	N		0	0		N	N	N	N		NA	NA		1	1	2	1	1	0	1	1	0	1	5	1	3	1	1	1	3	3			-0.279508	-0.279508	0.559017	-0.279508	-0.279508	-1.11803	-0.279508	-0.279508	-1.11803	-0.279508	3.07459	-0.279508	1.39754	-0.279508	-0.279508
OG0005080	Y	N	N		0	0		N	N	N	N		NA	NA		1	1	1	1	1	1	2	1	2	1	4	3	1	1	1	1	3	1			-0.527645	-0.527645	-0.527645	-0.527645	-0.527645	-0.527645	0.603023	-0.527645	0.603023	-0.527645	2.86436	1.73369	-0.527645	-0.527645	-0.527645
OG0005081	Y	N	N		0	0		N	N	N	N		NA	NA		1	1	1	1	1	0	1	1	1	1	3	4	1	2	2	2	2	2			-0.420084	-0.420084	-0.420084	-0.420084	-0.420084	-1.47029	-0.420084	-0.420084	-0.420084	-0.420084	1.68034	2.73055	-0.420084	0.630126	0.630126
OG0005082	Y	N	N		0	0		N	N	N	N		NA	NA		1	1	2	2	2	1	0	1	1	3	0	4	1	1	1	2	2	2			-0.392232	-0.392232	0.588348	0.588348	0.588348	-0.392232	-1.37281	-0.392232	-0.392232	1.56893	-1.37281	2.54951	-0.392232	-0.392232	-0.392232
OG0005083	Y	N	N		0	0		N	N	N	N		NA	NA		1	1	2	4	1	1	1	1	3	1	0	0	1	1	1	1	3	4			-0.267261	-0.267261	0.734968	2.73943	-0.267261	-0.267261	-0.267261	-0.267261	1.7372	-0.267261	-1.26949	-1.26949	-0.267261	-0.267261	-0.267261
OG0005084	Y	N	N		0	0		N	N	N	N		NA	NA		1	1	4	1	1	1	2	0	2	1	3	2	1	1	1	1	2	2			-0.487713	-0.487713	2.64759	-0.487713	-0.487713	-0.487713	0.557386	-1.53281	0.557386	-0.487713	1.60249	0.557386	-0.487713	-0.487713	-0.487713
OG0005085	Y	N	N		0	0		N	N	N	N		NA	NA		2	2	5	1	2	0	0	0	1	0	0	2	1	0	1	2	1	7			0.661683	0.661683	2.95212	-0.101797	0.661683	-0.865277	-0.865277	-0.865277	-0.101797	-0.865277	-0.865277	0.661683	-0.101797	-0.865277	-0.101797
OG0005086	Y	N	N		0	0		N	N	N	N		NA	NA		1	1	3	2	1	0	1	1	2	1	4	0	1	2	2	1	1	3			-0.455661	-0.455661	1.49717	0.520756	-0.455661	-1.43208	-0.455661	-0.455661	0.520756	-0.455661	2.47359	-1.43208	-0.455661	0.520756	0.520756
OG0005087	Y	N	N		0	0		N	N	N	N		NA	NA		1	1	1	3	1	0	2	1	1	1	4	1	1	1	1	1	5	1			-0.353553	-0.353553	-0.353553	1.76777	-0.353553	-1.41421	0.707107	-0.353553	-0.353553	-0.353553	2.82843	-0.353553	-0.353553	-0.353553	-0.353553
OG0005088	Y	N	N		0	0		N	N	N	N		NA	NA		2	1	4	2	1	0	1	2	2	1	2	1	1	1	1	1	1	3			0.603023	-0.527645	2.86436	0.603023	-0.527645	-1.65831	-0.527645	0.603023	0.603023	-0.527645	0.603023	-0.527645	-0.527645	-0.527645	-0.527645
OG0005089	Y	N	N		0	0		N	N	N	N		NA	NA		1	1	1	3	1	1	3	0	2	1	3	1	1	1	1	1	2	3			-0.454859	-0.454859	-0.454859	1.81944	-0.454859	-0.454859	1.81944	-1.59201	0.682288	-0.454859	1.81944	-0.454859	-0.454859	-0.454859	-0.454859
OG0005090	Y	N	N		0	0		N	N	N	N		NA	NA		1	1	3	1	1	0	1	1	1	1	1	1	3	1	1	1	5	3			-0.267261	-0.267261	2.40535	-0.267261	-0.267261	-1.60357	-0.267261	-0.267261	-0.267261	-0.267261	-0.267261	-0.267261	2.40535	-0.267261	-0.267261
OG0005091	Y	N	N		0	0		N	N	N	N		NA	NA		1	1	3	1	0	0	7	1	4	1	0	0	1	1	1	1	1	3			-0.256288	-0.256288	0.84209	-0.256288	-0.805477	-0.805477	3.03885	-0.256288	1.39128	-0.256288	-0.805477	-0.805477	-0.256288	-0.256288	-0.256288
OG0005092	Y	N	N		0	0		N	N	N	N		NA	NA		1	3	2	1	1	0	2	2	2	2	2	1	1	1	1	1	2	2			-0.649934	2.1355	0.742781	-0.649934	-0.649934	-2.04265	0.742781	0.742781	0.742781	0.742781	0.742781	-0.649934	-0.649934	-0.649934	-0.649934
OG0005093	Y	N	N		0	0		N	N	N	N		NA	NA		3	1	2	3	1	0	2	1	2	1	1	2	1	1	1	1	1	3			1.90349	-0.579324	0.662085	1.90349	-0.579324	-1.82073	0.662085	-0.579324	0.662085	-0.579324	-0.579324	0.662085	-0.579324	-0.579324	-0.579324
OG0005094	Y	N	N		0	0		N	N	N	N		NA	NA		1	1	2	1	1	2	1	1	7	1	1	1	1	1	1	1	1	2			-0.355643	-0.355643	0.311188	-0.355643	-0.355643	0.311188	-0.355643	-0.355643	3.64534	-0.355643	-0.355643	-0.355643	-0.355643	-0.355643	-0.355643
OG0005095	Y	N	N		0	0		N	N	N	N		NA	NA		1	1	1	1	1	0	2	3	1	1	2	1	1	1	1	1	2	6			-0.306186	-0.306186	-0.306186	-0.306186	-0.306186	-1.83712	1.22474	2.75568	-0.306186	-0.306186	1.22474	-0.306186	-0.306186	-0.306186	-0.306186
OG0005096	Y	N	N		0	0		N	N	N	N		NA	NA		1	1	1	1	1	0	3	1	3	1	1	1	1	1	1	1	2	6			-0.267261	-0.267261	-0.267261	-0.267261	-0.267261	-1.60357	2.40535	-0.267261	2.40535	-0.267261	-0.267261	-0.267261	-0.267261	-0.267261	-0.267261
OG0005097	Y	N	N		0	0		N	N	N	N		NA	NA		1	1	1	1	1	1	1	1	1	1	3	1	1	2	4	1	1	4			-0.454859	-0.454859	-0.454859	-0.454859	-0.454859	-0.454859	-0.454859	-0.454859	-0.454859	-0.454859	1.81944	-0.454859	-0.454859	0.682288	2.95658
OG0005098	Y	N	N		0	0		N	N	N	N		NA	NA		1	1	9	3	1	0	2	2	1	1	0	0	1	1	1	0	2	1			-0.282633	-0.282633	3.48581	0.659478	-0.282633	-0.753689	0.188422	0.188422	-0.282633	-0.282633	-0.753689	-0.753689	-0.282633	-0.282633	-0.282633
OG0005099	Y	N	N		0	0		N	N	N	N		NA	NA		1	1	0	1	0	1	1	1	3	1	3	1	1	2	2	1	3	4			-0.312348	-0.312348	-1.48365	-0.312348	-1.48365	-0.312348	-0.312348	-0.312348	2.03026	-0.312348	2.03026	-0.312348	-0.312348	0.858956	0.858956
OG0005100	Y	N	N		0	0		N	N	N	N		NA	NA		1	1	1	1	1	1	1	1	1	1	6	1	1	1	1	1	5	1			-0.267261	-0.267261	-0.267261	-0.267261	-0.267261	-0.267261	-0.267261	-0.267261	-0.267261	-0.267261	3.74166	-0.267261	-0.267261	-0.267261	-0.267261
OG0005101	Y	N	N		0	0		N	N	N	N		NA	NA		1	3	3	1	1	0	1	2	4	1	1	1	2	1	1	1	1	2			-0.520756	1.43208	1.43208	-0.520756	-0.520756	-1.49717	-0.520756	0.455661	2.40849	-0.520756	-0.520756	-0.520756	0.455661	-0.520756	-0.520756
OG0005102	Y	N	N		0	0		N	N	N	N		NA	NA		1	1	1	2	1	0	2	2	2	1	3	1	1	1	1	1	2	4			-0.476731	-0.476731	-0.476731	0.953463	-0.476731	-1.90693	0.953463	0.953463	0.953463	-0.476731	2.38366	-0.476731	-0.476731	-0.476731	-0.476731
OG0005103	Y	N	N		0	0		N	N	N	N		NA	NA		1	1	1	1	1	2	1	1	2	2	4	1	1	1	1	1	3	2			-0.5	-0.5	-0.5	-0.5	-0.5	0.75	-0.5	-0.5	0.75	0.75	3.25	-0.5	-0.5	-0.5	-0.5
OG0005104	Y	N	N		0	0		N	N	N	N		NA	NA		3	1	3	2	1	1	1	2	2	1	2	1	1	1	1	1	2	1			2.04265	-0.742781	2.04265	0.649934	-0.742781	-0.742781	-0.742781	0.649934	0.649934	-0.742781	0.649934	-0.742781	-0.742781	-0.742781	-0.742781
OG0005105	Y	N	N		0	0		N	N	N	N		NA	NA		1	1	3	2	3	0	1	2	4	1	1	1	1	1	1	1	1	2			-0.520756	-0.520756	1.43208	0.455661	1.43208	-1.49717	-0.520756	0.455661	2.40849	-0.520756	-0.520756	-0.520756	-0.520756	-0.520756	-0.520756
OG0005106	Y	N	N		0	0		N	N	N	N		NA	NA		1	1	2	1	1	4	6	1	3	1	2	1	1	0	0	0	2	0			-0.434372	-0.434372	0.217186	-0.434372	-0.434372	1.5203	2.82342	-0.434372	0.868744	-0.434372	0.217186	-0.434372	-0.434372	-1.08593	-1.08593
OG0005107	Y	N	N		0	0		N	N	N	N		NA	NA		2	1	2	1	1	0	1	0	1	2	1	1	1	2	2	2	2	5			1.22474	-0.306186	1.22474	-0.306186	-0.306186	-1.83712	-0.306186	-1.83712	-0.306186	1.22474	-0.306186	-0.306186	-0.306186	1.22474	1.22474
OG0005108	Y	N	N		0	0		N	N	N	N		NA	NA		1	2	1	3	1	2	1	1	1	1	2	2	1	1	1	1	2	3			-0.654654	0.981981	-0.654654	2.61861	-0.654654	0.981981	-0.654654	-0.654654	-0.654654	-0.654654	0.981981	0.981981	-0.654654	-0.654654	-0.654654
OG0005109	Y	N	N		0	0		N	N	N	N		NA	NA		1	2	3	1	0	1	3	2	4	2	2	0	1	0	1	1	2	1			-0.464991	0.406867	1.27872	-0.464991	-1.33685	-0.464991	1.27872	0.406867	2.15058	0.406867	0.406867	-1.33685	-0.464991	-1.33685	-0.464991
OG0005110	Y	N	N		0	0		N	N	N	N		NA	NA		2	1	2	1	1	1	0	2	1	2	2	2	1	1	2	1	4	1			0.981981	-0.654654	0.981981	-0.654654	-0.654654	-0.654654	-2.29129	0.981981	-0.654654	0.981981	0.981981	0.981981	-0.654654	-0.654654	0.981981
OG0005111	Y	N	N		0	0		N	N	N	N		NA	NA		1	1	2	3	0	1	1	1	1	1	7	0	1	1	1	1	2	2			-0.286731	-0.286731	0.327693	0.942117	-0.901155	-0.286731	-0.286731	-0.286731	-0.286731	-0.286731	3.39981	-0.901155	-0.286731	-0.286731	-0.286731
OG0005112	Y	N	N		0	0		N	N	N	N		NA	NA		1	1	3	1	1	0	1	1	6	1	1	1	1	1	1	1	3	2			-0.294884	-0.294884	1.17954	-0.294884	-0.294884	-1.03209	-0.294884	-0.294884	3.39116	-0.294884	-0.294884	-0.294884	-0.294884	-0.294884	-0.294884
OG0005113	Y	N	N		0	0		N	N	N	N		NA	NA		1	1	2	3	1	1	1	2	1	2	2	1	1	1	1	1	1	4			-0.654654	-0.654654	0.981981	2.61861	-0.654654	-0.654654	-0.654654	0.981981	-0.654654	0.981981	0.981981	-0.654654	-0.654654	-0.654654	-0.654654
OG0005114	Y	N	N		0	0		N	N	N	N		NA	NA		2	1	3	1	1	1	1	1	1	1	2	2	2	2	2	1	1	2			0.754829	-0.862662	2.37232	-0.862662	-0.862662	-0.862662	-0.862662	-0.862662	-0.862662	-0.862662	0.754829	0.754829	0.754829	0.754829	0.754829
OG0005115	Y	N	N		0	0		N	N	N	N		NA	NA		1	2	5	2	2	2	1	2	2	1	0	0	1	1	1	1	2	1			-0.464991	0.406867	3.02244	0.406867	0.406867	0.406867	-0.464991	0.406867	0.406867	-0.464991	-1.33685	-1.33685	-0.464991	-0.464991	-0.464991
OG0005116	Y	N	N		0	0		N	N	N	N		NA	NA		1	1	2	4	0	1	1	1	2	1	2	1	1	1	1	1	3	3			-0.383482	-0.383482	0.766965	3.06786	-1.53393	-0.383482	-0.383482	-0.383482	0.766965	-0.383482	0.766965	-0.383482	-0.383482	-0.383482	-0.383482
OG0005117	Y	N	N		0	0		N	N	N	N		NA	NA		0	1	3	1	1	1	1	0	1	1	2	1	2	2	2	1	2	5			-1.64135	-0.345547	2.24606	-0.345547	-0.345547	-0.345547	-0.345547	-1.64135	-0.345547	-0.345547	0.950255	-0.345547	0.950255	0.950255	0.950255
OG0005118	Y	N	N		0	0		N	N	N	N		NA	NA		2	2	1	1	1	2	1	1	1	1	1	1	1	1	1	1	3	5			2	2	-0.5	-0.5	-0.5	2	-0.5	-0.5	-0.5	-0.5	-0.5	-0.5	-0.5	-0.5	-0.5
OG0005119	Y	N	N		0	0		N	N	N	N		NA	NA		1	2	1	2	1	1	3	0	4	2	0	1	1	1	1	0	1	5			-0.392232	0.588348	-0.392232	0.588348	-0.392232	-0.392232	1.56893	-1.37281	2.54951	0.588348	-1.37281	-0.392232	-0.392232	-0.392232	-0.392232
OG0005120	Y	N	N		0	0		N	N	N	N		NA	NA		1	1	4	1	1	0	1	1	2	1	1	2	1	1	1	1	2	5			-0.312348	-0.312348	3.20156	-0.312348	-0.312348	-1.48365	-0.312348	-0.312348	0.858956	-0.312348	-0.312348	0.858956	-0.312348	-0.312348	-0.312348
OG0005121	Y	N	N		0	0		N	N	N	N		NA	NA		1	1	2	1	1	1	3	1	1	2	4	1	1	1	1	1	1	3			-0.527645	-0.527645	0.603023	-0.527645	-0.527645	-0.527645	1.73369	-0.527645	-0.527645	0.603023	2.86436	-0.527645	-0.527645	-0.527645	-0.527645
OG0005122	Y	N	N		0	0		N	N	N	N		NA	NA		2	1	2	1	1	0	3	1	5	4	2	2	1	0	0	1	1	0			0.238366	-0.476731	0.238366	-0.476731	-0.476731	-1.19183	0.953463	-0.476731	2.38366	1.66856	0.238366	0.238366	-0.476731	-1.19183	-1.19183
OG0005123	Y	N	N		0	0		N	N	N	N		NA	NA		1	1	1	2	2	0	1	1	2	1	3	1	2	1	1	2	1	4			-0.476731	-0.476731	-0.476731	0.953463	0.953463	-1.90693	-0.476731	-0.476731	0.953463	-0.476731	2.38366	-0.476731	0.953463	-0.476731	-0.476731
OG0005124	Y	N	N		0	0		N	N	N	N		NA	NA		1	1	1	1	1	1	1	2	1	2	3	1	1	1	1	2	2	4			-0.464991	-0.464991	-0.464991	-0.464991	-0.464991	-0.464991	-0.464991	1.27872	-0.464991	1.27872	3.02244	-0.464991	-0.464991	-0.464991	-0.464991
OG0005125	Y	N	N		0	0		N	N	N	N		NA	NA		1	2	1	1	2	1	6	1	2	1	1	1	1	1	1	1	1	2			-0.423999	0.370999	-0.423999	-0.423999	0.370999	-0.423999	3.55099	-0.423999	0.370999	-0.423999	-0.423999	-0.423999	-0.423999	-0.423999	-0.423999
OG0005126	Y	N	N		0	0		N	N	N	N		NA	NA		1	3	1	2	1	0	2	1	1	1	3	1	1	1	1	1	3	3			-0.422577	2.11289	-0.422577	0.845154	-0.422577	-1.69031	0.845154	-0.422577	-0.422577	-0.422577	2.11289	-0.422577	-0.422577	-0.422577	-0.422577
OG0005127	Y	N	N		0	0		N	N	N	N		NA	NA		1	1	1	2	0	1	2	1	1	1	2	1	1	2	2	1	1	6			-0.464991	-0.464991	-0.464991	1.27872	-2.20871	-0.464991	1.27872	-0.464991	-0.464991	-0.464991	1.27872	-0.464991	-0.464991	1.27872	1.27872
OG0005128	Y	N	N		0	0		N	N	N	N		NA	NA		1	1	2	1	1	1	1	1	3	1	5	0	1	1	1	1	2	3			-0.349927	-0.349927	0.524891	-0.349927	-0.349927	-0.349927	-0.349927	-0.349927	1.39971	-0.349927	3.14934	-1.22474	-0.349927	-0.349927	-0.349927
OG0005129	Y	N	N		0	0		N	N	N	N		NA	NA		1	2	1	1	1	1	1	1	1	1	4	1	1	1	1	1	1	6			-0.345547	0.950255	-0.345547	-0.345547	-0.345547	-0.345547	-0.345547	-0.345547	-0.345547	-0.345547	3.54186	-0.345547	-0.345547	-0.345547	-0.345547
OG0005130	Y	N	N		0	0		N	N	N	N		NA	NA		1	2	3	3	1	1	1	1	2	1	1	1	1	1	1	1	3	2			-0.561951	0.842927	2.24781	2.24781	-0.561951	-0.561951	-0.561951	-0.561951	0.842927	-0.561951	-0.561951	-0.561951	-0.561951	-0.561951	-0.561951
OG0005131	Y	N	N		0	0		N	N	N	N		NA	NA		1	1	1	2	1	2	2	1	3	1	1	2	1	1	1	1	3	2			-0.654654	-0.654654	-0.654654	0.981981	-0.654654	0.981981	0.981981	-0.654654	2.61861	-0.654654	-0.654654	0.981981	-0.654654	-0.654654	-0.654654
OG0005132	Y	N	N		0	0		N	N	N	N		NA	NA		1	1	1	3	1	0	1	1	2	1	1	1	1	2	2	1	1	6			-0.392232	-0.392232	-0.392232	2.54951	-0.392232	-1.8631	-0.392232	-0.392232	1.07864	-0.392232	-0.392232	-0.392232	-0.392232	1.07864	1.07864
OG0005133	Y	N	N		0	0		N	N	N	N		NA	NA		1	1	1	1	1	0	2	1	3	1	3	2	1	1	1	1	2	4			-0.422577	-0.422577	-0.422577	-0.422577	-0.422577	-1.69031	0.845154	-0.422577	2.11289	-0.422577	2.11289	0.845154	-0.422577	-0.422577	-0.422577
OG0005134	Y	N	N		0	0		N	N	N	N		NA	NA		1	2	1	1	1	1	2	1	1	1	3	1	2	2	2	1	2	2			-0.754829	0.862662	-0.754829	-0.754829	-0.754829	-0.754829	0.862662	-0.754829	-0.754829	-0.754829	2.48015	-0.754829	0.862662	0.862662	0.862662
OG0005135	Y	N	N		0	0		N	N	N	N		NA	NA		1	2	2	2	1	1	3	2	2	1	2	1	1	1	1	1	1	2			-0.862662	0.754829	0.754829	0.754829	-0.862662	-0.862662	2.37232	0.754829	0.754829	-0.862662	0.754829	-0.862662	-0.862662	-0.862662	-0.862662
OG0005136	Y	N	N		0	0		N	N	N	N		NA	NA		2	1	1	1	1	1	1	1	2	1	5	0	1	1	1	1	2	4			0.620174	-0.310087	-0.310087	-0.310087	-0.310087	-0.310087	-0.310087	-0.310087	0.620174	-0.310087	3.41096	-1.24035	-0.310087	-0.310087	-0.310087
OG0005137	Y	N	N		0	0		N	N	N	N		NA	NA		5	1	1	1	1	1	1	1	2	1	2	1	1	1	1	1	2	3			3.53009	-0.392232	-0.392232	-0.392232	-0.392232	-0.392232	-0.392232	-0.392232	0.588348	-0.392232	0.588348	-0.392232	-0.392232	-0.392232	-0.392232
OG0005138	Y	N	N		0	0		N	N	N	N		NA	NA		1	1	1	3	1	1	1	1	1	1	5	1	1	1	1	2	1	3			-0.369274	-0.369274	-0.369274	1.4771	-0.369274	-0.369274	-0.369274	-0.369274	-0.369274	-0.369274	3.32347	-0.369274	-0.369274	-0.369274	-0.369274
OG0005139	Y	N	N		0	0		N	N	N	N		NA	NA		4	3	3	2	3	3	2	1	1	2	0	0	0	0	0	0	3	0			1.7693	1.03209	1.03209	0.294884	1.03209	1.03209	0.294884	-0.442326	-0.442326	0.294884	-1.17954	-1.17954	-1.17954	-1.17954	-1.17954
OG0005140	Y	N	N		0	0		N	N	N	N		NA	NA		4	3	1	1	1	1	1	3	8	3	0	0	0	0	0	1	0	0			1.07303	0.599635	-0.347157	-0.347157	-0.347157	-0.347157	-0.347157	0.599635	2.96661	0.599635	-0.820553	-0.820553	-0.820553	-0.820553	-0.820553
OG0005141	Y	N	N		0	0		N	N	N	N		NA	NA		2	2	1	4	2	2	3	2	4	3	0	0	0	0	0	0	2	0			0.238366	0.238366	-0.476731	1.66856	0.238366	0.238366	0.953463	0.238366	1.66856	0.953463	-1.19183	-1.19183	-1.19183	-1.19183	-1.19183
OG0005142	Y	N	N		0	0		N	N	N	N		NA	NA		1	0	2	1	0	1	3	0	0	1	0	0	0	1	1	6	1	9			0.312348	-0.858956	1.48365	0.312348	-0.858956	0.312348	2.65495	-0.858956	-0.858956	0.312348	-0.858956	-0.858956	-0.858956	0.312348	0.312348
OG0005143	Y	N	N		0	0		N	N	N	N		NA	NA		1	1	1	3	1	1	1	4	2	1	0	0	0	1	1	1	5	3			-0.191273	-0.191273	-0.191273	1.72146	-0.191273	-0.191273	-0.191273	2.67782	0.765092	-0.191273	-1.14764	-1.14764	-1.14764	-0.191273	-0.191273
OG0005144	Y	N	N		0	0		N	N	N	N		NA	NA		1	1	7	3	1	1	1	1	1	1	0	0	0	1	1	2	1	4			-0.200805	-0.200805	3.41368	1.00402	-0.200805	-0.200805	-0.200805	-0.200805	-0.200805	-0.200805	-0.803219	-0.803219	-0.803219	-0.200805	-0.200805
OG0005145	Y	N	N		0	0		N	N	N	N		NA	NA		1	1	3	1	1	0	1	3	4	1	0	0	0	1	1	6	2	1			-0.171499	-0.171499	1.54349	-0.171499	-0.171499	-1.02899	-0.171499	1.54349	2.40098	-0.171499	-1.02899	-1.02899	-1.02899	-0.171499	-0.171499
OG0005146	Y	N	N		0	0		N	N	N	N		NA	NA		2	2	3	3	2	2	0	1	1	1	0	0	0	1	1	3	2	3			0.734968	0.734968	1.7372	1.7372	0.734968	0.734968	-1.26949	-0.267261	-0.267261	-0.267261	-1.26949	-1.26949	-1.26949	-0.267261	-0.267261
OG0005147	Y	N	N		0	0		N	N	N	N		NA	NA		1	2	1	3	1	1	1	1	2	1	2	1	0	1	1	1	1	6			-0.392232	1.07864	-0.392232	2.54951	-0.392232	-0.392232	-0.392232	-0.392232	1.07864	-0.392232	1.07864	-0.392232	-1.8631	-0.392232	-0.392232
OG0005148	Y	N	N		0	0		N	N	N	N		NA	NA		2	2	1	16	0	6	0	0	0	0	0	0	0	0	0	0	0	0			0.0487563	0.0487563	-0.195025	3.4617	-0.438807	1.02388	-0.438807	-0.438807	-0.438807	-0.438807	-0.438807	-0.438807	-0.438807	-0.438807	-0.438807
OG0005149	Y	N	N		0	0		N	N	N	N		NA	NA		2	1	1	2	1	1	3	1	1	1	0	0	0	3	3	0	1	6			0.65938	-0.32969	-0.32969	0.65938	-0.32969	-0.32969	1.64845	-0.32969	-0.32969	-0.32969	-1.31876	-1.31876	-1.31876	1.64845	1.64845
OG0005150	Y	N	N		0	0		N	N	N	N		NA	NA		2	1	2	2	1	2	3	1	3	1	2	1	0	1	1	1	2	1			0.579324	-0.662085	0.579324	0.579324	-0.662085	0.579324	1.82073	-0.662085	1.82073	-0.662085	0.579324	-0.662085	-1.90349	-0.662085	-0.662085
OG0005151	Y	N	N		0	0		N	N	N	N		NA	NA		1	1	3	3	0	1	1	1	1	1	0	0	0	0	0	13	1	0			0.139347	0.139347	2.22955	2.22955	-0.905753	0.139347	0.139347	0.139347	0.139347	0.139347	-0.905753	-0.905753	-0.905753	-0.905753	-0.905753
OG0005152	Y	N	N		0	0		N	N	N	N		NA	NA		4	2	2	2	1	0	1	2	1	1	0	0	0	1	1	1	5	3			2.67782	0.765092	0.765092	0.765092	-0.191273	-1.14764	-0.191273	0.765092	-0.191273	-0.191273	-1.14764	-1.14764	-1.14764	-0.191273	-0.191273
OG0005153	Y	N	N		0	0		N	N	N	N		NA	NA		1	3	2	1	2	2	3	1	2	1	0	0	0	1	1	1	4	2			-0.353553	1.76777	0.707107	-0.353553	0.707107	0.707107	1.76777	-0.353553	0.707107	-0.353553	-1.41421	-1.41421	-1.41421	-0.353553	-0.353553
OG0005154	Y	N	N		0	0		N	N	N	N		NA	NA		2	2	1	1	2	5	0	1	9	1	0	0	0	0	0	0	3	0			0.169435	0.169435	-0.254152	-0.254152	0.169435	1.4402	-0.677739	-0.254152	3.13454	-0.254152	-0.677739	-0.677739	-0.677739	-0.677739	-0.677739
OG0005155	Y	N	N		0	0		N	N	N	N		NA	NA		2	2	1	1	2	2	1	1	1	1	0	0	0	2	4	2	1	4			0.65938	0.65938	-0.32969	-0.32969	0.65938	0.65938	-0.32969	-0.32969	-0.32969	-0.32969	-1.31876	-1.31876	-1.31876	0.65938	2.63752
OG0005156	Y	N	N		0	0		N	N	N	N		NA	NA		2	1	3	4	1	1	1	2	1	1	0	0	0	1	1	1	1	6			0.690201	-0.250982	1.63139	2.57257	-0.250982	-0.250982	-0.250982	0.690201	-0.250982	-0.250982	-1.19217	-1.19217	-1.19217	-0.250982	-0.250982
OG0005157	Y	N	N		0	0		N	N	N	N		NA	NA		1	1	1	2	0	0	4	1	7	1	0	0	0	1	1	1	3	3			-0.183804	-0.183804	-0.183804	0.367607	-0.735215	-0.735215	1.47043	-0.183804	3.12466	-0.183804	-0.735215	-0.735215	-0.735215	-0.183804	-0.183804
OG0005158	Y	N	N		0	0		N	N	N	N		NA	NA		3	4	2	2	3	1	1	1	1	1	0	0	0	1	1	1	2	3			1.39971	2.27453	0.524891	0.524891	1.39971	-0.349927	-0.349927	-0.349927	-0.349927	-0.349927	-1.22474	-1.22474	-1.22474	-0.349927	-0.349927
OG0005159	Y	N	N		0	0		N	N	N	N		NA	NA		1	2	4	2	2	0	1	2	10	1	0	0	0	0	0	0	2	0			-0.267261	0.133631	0.935414	0.133631	0.133631	-0.668153	-0.267261	0.133631	3.34077	-0.267261	-0.668153	-0.668153	-0.668153	-0.668153	-0.668153
OG0005160	Y	N	N		0	0		N	N	N	N		NA	NA		1	1	3	1	1	1	1	1	1	1	1	3	0	2	2	1	2	4			-0.422577	-0.422577	2.11289	-0.422577	-0.422577	-0.422577	-0.422577	-0.422577	-0.422577	-0.422577	-0.422577	2.11289	-1.69031	0.845154	0.845154
OG0005161	Y	N	N		0	0		N	N	N	N		NA	NA		4	1	18	4	0	0	0	0	0	0	0	0	0	0	0	0	0	0			0.485189	-0.176432	3.57276	0.485189	-0.396973	-0.396973	-0.396973	-0.396973	-0.396973	-0.396973	-0.396973	-0.396973	-0.396973	-0.396973	-0.396973
OG0005162	Y	N	N		0	0		N	N	N	N		NA	NA		1	1	1	1	1	1	4	1	1	2	0	0	0	2	2	1	5	3			-0.204124	-0.204124	-0.204124	-0.204124	-0.204124	-0.204124	2.85774	-0.204124	-0.204124	0.816497	-1.22474	-1.22474	-1.22474	0.816497	0.816497
OG0005163	Y	N	N		0	0		N	N	N	N		NA	NA		0	3	1	5	0	0	1	3	6	0	0	0	0	2	2	1	0	3			-0.81014	0.774917	-0.281788	1.83162	-0.81014	-0.81014	-0.281788	0.774917	2.35997	-0.81014	-0.81014	-0.81014	-0.81014	0.246564	0.246564
OG0005164	Y	N	N		0	0		N	N	N	N		NA	NA		3	1	6	4	2	0	0	5	5	0	0	0	0	0	0	1	0	0			0.582482	-0.337227	1.96205	1.04234	0.122628	-0.797081	-0.797081	1.50219	1.50219	-0.797081	-0.797081	-0.797081	-0.797081	-0.797081	-0.797081
OG0005165	Y	N	N		0	0		N	N	N	N		NA	NA		1	2	1	6	0	3	1	1	4	3	0	0	0	0	2	1	1	1			-0.351928	0.234619	-0.351928	2.5808	-0.938474	0.821165	-0.351928	-0.351928	1.40771	0.821165	-0.938474	-0.938474	-0.938474	-0.938474	0.234619
OG0005166	Y	N	N		0	0		N	N	N	N		NA	NA		1	2	0	1	0	2	0	5	10	1	0	0	0	0	0	2	3	0			-0.177457	0.202808	-0.557722	-0.177457	-0.557722	0.202808	-0.557722	1.3436	3.24493	-0.177457	-0.557722	-0.557722	-0.557722	-0.557722	-0.557722
OG0005167	Y	N	N		0	0		N	N	N	N		NA	NA		2	1	1	1	1	1	5	1	2	1	3	1	0	1	1	1	2	2			0.464991	-0.406867	-0.406867	-0.406867	-0.406867	-0.406867	3.08056	-0.406867	0.464991	-0.406867	1.33685	-0.406867	-1.27872	-0.406867	-0.406867
OG0005168	Y	N	N		0	0		N	N	N	N		NA	NA		1	2	2	1	1	0	2	1	1	1	0	0	0	1	1	0	9	4			0.0980581	1.56893	1.56893	0.0980581	0.0980581	-1.37281	1.56893	0.0980581	0.0980581	0.0980581	-1.37281	-1.37281	-1.37281	0.0980581	0.0980581
OG0005169	Y	N	N		0	0		N	N	N	N		NA	NA		1	2	2	1	1	3	0	1	10	1	0	0	0	0	0	2	3	0			-0.190799	0.218056	0.218056	-0.190799	-0.190799	0.62691	-0.599653	-0.190799	3.48889	-0.190799	-0.599653	-0.599653	-0.599653	-0.599653	-0.599653
OG0005170	Y	N	N		0	0		N	N	N	N		NA	NA		2	1	1	1	1	0	1	2	1	2	7	1	0	1	1	1	2	2			0.336265	-0.294232	-0.294232	-0.294232	-0.294232	-0.924729	-0.294232	0.336265	-0.294232	0.336265	3.48875	-0.294232	-0.924729	-0.294232	-0.294232
OG0005171	Y	N	N		0	0		N	N	N	N		NA	NA		0	0	5	1	2	4	1	1	9	0	0	0	0	1	1	0	0	2			-0.682948	-0.682948	1.3659	-0.273179	0.13659	0.956127	-0.273179	-0.273179	3.00497	-0.682948	-0.682948	-0.682948	-0.682948	-0.273179	-0.273179
OG0005172	Y	N	N		0	0		N	N	N	N		NA	NA		1	1	1	1	1	1	3	1	1	1	1	1	0	3	3	1	2	4			-0.383482	-0.383482	-0.383482	-0.383482	-0.383482	-0.383482	1.91741	-0.383482	-0.383482	-0.383482	-0.383482	-0.383482	-1.53393	1.91741	1.91741
OG0005173	Y	N	N		0	0		N	N	N	N		NA	NA		1	1	1	1	1	1	3	1	1	0	0	0	0	2	3	1	4	6			-0.0717958	-0.0717958	-0.0717958	-0.0717958	-0.0717958	-0.0717958	2.08208	-0.0717958	-0.0717958	-1.14873	-1.14873	-1.14873	-1.14873	1.00514	2.08208
OG0005174	Y	N	N		0	0		N	N	N	N		NA	NA		2	1	2	2	1	0	1	2	3	1	2	0	0	1	1	1	2	5			0.858956	-0.312348	0.858956	0.858956	-0.312348	-1.48365	-0.312348	0.858956	2.03026	-0.312348	0.858956	-1.48365	-1.48365	-0.312348	-0.312348
OG0005175	Y	N	N		0	0		N	N	N	N		NA	NA		1	1	3	1	0	1	2	8	2	1	0	0	0	1	1	1	2	2			-0.2421	-0.2421	0.795472	-0.2421	-0.760886	-0.2421	0.276686	3.3894	0.276686	-0.2421	-0.760886	-0.760886	-0.760886	-0.2421	-0.2421
OG0005176	Y	N	N		0	0		N	N	N	N		NA	NA		1	2	2	2	1	1	1	2	2	1	1	0	0	1	1	1	2	6			-0.306186	1.22474	1.22474	1.22474	-0.306186	-0.306186	-0.306186	1.22474	1.22474	-0.306186	-0.306186	-1.83712	-1.83712	-0.306186	-0.306186
OG0005177	Y	N	N		0	0		N	N	N	N		NA	NA		1	1	3	1	1	0	0	1	2	1	2	1	0	1	1	1	5	5			-0.0863868	-0.0863868	2.50522	-0.0863868	-0.0863868	-1.38219	-1.38219	-0.0863868	1.20942	-0.0863868	1.20942	-0.0863868	-1.38219	-0.0863868	-0.0863868
OG0005178	Y	N	N		0	0		N	N	N	N		NA	NA		1	2	2	1	1	1	2	1	1	1	0	1	0	1	1	1	1	9			-0.116248	1.62747	1.62747	-0.116248	-0.116248	-0.116248	1.62747	-0.116248	-0.116248	-0.116248	-1.85996	-0.116248	-1.85996	-0.116248	-0.116248
OG0005179	Y	N	N		0	0		N	N	N	N		NA	NA		1	2	1	1	1	3	0	1	2	2	1	1	0	1	1	2	4	3			-0.267261	1.06904	-0.267261	-0.267261	-0.267261	2.40535	-1.60357	-0.267261	1.06904	1.06904	-0.267261	-0.267261	-1.60357	-0.267261	-0.267261
OG0005180	Y	N	N		0	0		N	N	N	N		NA	NA		1	1	1	1	1	1	1	1	1	0	1	1	0	1	1	6	5	3			0.392232	0.392232	0.392232	0.392232	0.392232	0.392232	0.392232	0.392232	0.392232	-2.54951	0.392232	0.392232	-2.54951	0.392232	0.392232
OG0005181	Y	N	N		0	0		N	N	N	N		NA	NA		2	1	7	3	1	1	2	1	1	1	0	0	0	1	1	1	2	2			0.319744	-0.279776	3.31735	0.919265	-0.279776	-0.279776	0.319744	-0.279776	-0.279776	-0.279776	-0.879297	-0.879297	-0.879297	-0.279776	-0.279776
OG0005182	Y	N	N		0	0		N	N	N	N		NA	NA		1	1	2	1	0	5	3	1	3	2	0	1	0	1	1	0	1	4			-0.356291	-0.356291	0.407189	-0.356291	-1.11977	2.69763	1.17067	-0.356291	1.17067	0.407189	-1.11977	-0.356291	-1.11977	-0.356291	-0.356291
OG0005183	Y	N	N		0	0		N	N	N	N		NA	NA		1	1	3	1	1	0	1	1	1	1	4	0	0	2	2	1	1	6			-0.250982	-0.250982	1.63139	-0.250982	-0.250982	-1.19217	-0.250982	-0.250982	-0.250982	-0.250982	2.57257	-1.19217	-1.19217	0.690201	0.690201
OG0005184	Y	N	N		0	0		N	N	N	N		NA	NA		4	3	2	3	1	2	3	2	1	1	0	0	0	0	1	1	2	1			1.961	1.166	0.370999	1.166	-0.423999	0.370999	1.166	0.370999	-0.423999	-0.423999	-1.219	-1.219	-1.219	-1.219	-0.423999
OG0005185	Y	N	N		0	0		N	N	N	N		NA	NA		1	1	1	2	1	2	2	2	1	0	0	2	0	2	2	1	4	3			-0.345547	-0.345547	-0.345547	0.950255	-0.345547	0.950255	0.950255	0.950255	-0.345547	-1.64135	-1.64135	0.950255	-1.64135	0.950255	0.950255
OG0005186	Y	N	N		0	0		N	N	N	N		NA	NA		1	1	1	4	1	2	1	2	3	1	0	0	0	1	1	3	1	4			-0.250982	-0.250982	-0.250982	2.57257	-0.250982	0.690201	-0.250982	0.690201	1.63139	-0.250982	-1.19217	-1.19217	-1.19217	-0.250982	-0.250982
OG0005188	Y	N	N		0	0		N	N	N	N		NA	NA		10	6	4	6	0	0	0	0	0	0	0	0	0	0	0	1	0	0			2.67799	1.38219	0.734288	1.38219	-0.561514	-0.561514	-0.561514	-0.561514	-0.561514	-0.561514	-0.561514	-0.561514	-0.561514	-0.561514	-0.561514
OG0005189	Y	N	N		0	0		N	N	N	N		NA	NA		2	1	21	1	0	0	0	0	1	0	0	0	0	0	0	0	1	0			0.0514515	-0.141492	3.71737	-0.141492	-0.334435	-0.334435	-0.334435	-0.334435	-0.141492	-0.334435	-0.334435	-0.334435	-0.334435	-0.334435	-0.334435
OG0005190	Y	N	N		0	0		N	N	N	N		NA	NA		1	2	2	1	1	0	2	1	3	1	10	1	0	0	0	1	1	0			-0.279508	0.139754	0.139754	-0.279508	-0.279508	-0.698771	0.139754	-0.279508	0.559017	-0.279508	3.49386	-0.279508	-0.698771	-0.698771	-0.698771
OG0005191	Y	N	N		0	0		N	N	N	N		NA	NA		1	1	2	1	1	1	8	1	3	1	0	0	0	1	1	1	1	3			-0.246564	-0.246564	0.281788	-0.246564	-0.246564	-0.246564	3.4519	-0.246564	0.81014	-0.246564	-0.774917	-0.774917	-0.774917	-0.246564	-0.246564
OG0005192	Y	N	N		0	0		N	N	N	N		NA	NA		3	3	1	3	1	2	0	8	5	0	0	0	0	0	0	0	1	0			0.559308	0.559308	-0.32381	0.559308	-0.32381	0.117749	-0.765368	2.7671	1.44242	-0.765368	-0.765368	-0.765368	-0.765368	-0.765368	-0.765368
OG0005194	Y	N	N		0	0		N	N	N	N		NA	NA		1	1	1	1	2	1	1	3	5	1	0	0	0	2	2	1	2	3			-0.318896	-0.318896	-0.318896	-0.318896	0.478345	-0.318896	-0.318896	1.27559	2.87007	-0.318896	-1.11614	-1.11614	-1.11614	0.478345	0.478345
OG0005195	Y	N	N		0	0		N	N	N	N		NA	NA		1	1	1	1	1	1	4	1	12	1	0	0	0	0	0	0	3	0			-0.204124	-0.204124	-0.204124	-0.204124	-0.204124	-0.204124	0.816497	-0.204124	3.53815	-0.204124	-0.544331	-0.544331	-0.544331	-0.544331	-0.544331
OG0005196	Y	N	N		0	0		N	N	N	N		NA	NA		1	1	3	1	1	1	1	1	1	1	0	1	0	2	2	1	1	8			-0.185695	-0.185695	2.59973	-0.185695	-0.185695	-0.185695	-0.185695	-0.185695	-0.185695	-0.185695	-1.57841	-0.185695	-1.57841	1.20702	1.20702
OG0005197	Y	N	N		0	0		N	N	N	N		NA	NA		1	2	1	2	2	2	0	1	4	2	3	1	0	1	1	1	1	2			-0.520756	0.455661	-0.520756	0.455661	0.455661	0.455661	-1.49717	-0.520756	2.40849	0.455661	1.43208	-0.520756	-1.49717	-0.520756	-0.520756
OG0005198	Y	N	N		0	0		N	N	N	N		NA	NA		1	1	1	2	1	2	5	2	2	1	0	0	0	1	1	1	1	5			-0.279508	-0.279508	-0.279508	0.559017	-0.279508	0.559017	3.07459	0.559017	0.559017	-0.279508	-1.11803	-1.11803	-1.11803	-0.279508	-0.279508
OG0005199	Y	N	N		0	0		N	N	N	N		NA	NA		1	1	1	1	0	1	1	1	2	0	0	0	0	2	2	1	1	12			0.185695	0.185695	0.185695	0.185695	-1.20702	0.185695	0.185695	0.185695	1.57841	-1.20702	-1.20702	-1.20702	-1.20702	1.57841	1.57841
OG0005200	Y	N	N		0	0		N	N	N	N		NA	NA		1	1	1	2	1	0	1	1	2	1	0	0	0	1	2	1	3	9			0.0980581	0.0980581	0.0980581	1.56893	0.0980581	-1.37281	0.0980581	0.0980581	1.56893	0.0980581	-1.37281	-1.37281	-1.37281	0.0980581	1.56893
OG0005201	Y	N	N		0	0		N	N	N	N		NA	NA		3	4	5	1	2	2	1	3	3	1	0	0	0	0	0	1	1	0			0.845154	1.47902	2.11289	-0.422577	0.211289	0.211289	-0.422577	0.845154	0.845154	-0.422577	-1.05644	-1.05644	-1.05644	-1.05644	-1.05644
OG0005202	Y	N	N		0	0		N	N	N	N		NA	NA		1	2	1	1	2	2	1	2	1	1	5	0	0	1	2	1	2	2			-0.406867	0.464991	-0.406867	-0.406867	0.464991	0.464991	-0.406867	0.464991	-0.406867	-0.406867	3.08056	-1.27872	-1.27872	-0.406867	0.464991
OG0005203	Y	N	N		0	0		N	N	N	N		NA	NA		1	1	3	1	1	2	1	1	7	1	0	0	0	1	2	1	1	3			-0.279776	-0.279776	0.919265	-0.279776	-0.279776	0.319744	-0.279776	-0.279776	3.31735	-0.279776	-0.879297	-0.879297	-0.879297	-0.279776	0.319744
OG0005204	Y	N	N		0	0		N	N	N	N		NA	NA		4	10	3	1	2	1	0	1	1	1	0	0	0	0	0	0	3	0			0.950666	3.32733	0.554555	-0.237666	0.158444	-0.237666	-0.633777	-0.237666	-0.237666	-0.237666	-0.633777	-0.633777	-0.633777	-0.633777	-0.633777
OG0005205	Y	N	N		0	0		N	N	N	N		NA	NA		13	7	2	1	3	1	0	0	0	0	0	0	0	0	0	0	0	0			3.19436	1.48309	0.0570421	-0.228168	0.342252	-0.228168	-0.513378	-0.513378	-0.513378	-0.513378	-0.513378	-0.513378	-0.513378	-0.513378	-0.513378
OG0005206	Y	N	N		0	0		N	N	N	N		NA	NA		1	1	2	1	1	2	2	1	7	1	0	0	0	1	1	0	3	3			-0.246183	-0.246183	0.369274	-0.246183	-0.246183	0.369274	0.369274	-0.246183	3.44656	-0.246183	-0.86164	-0.86164	-0.86164	-0.246183	-0.246183
OG0005208	Y	N	N		0	0		N	N	N	N		NA	NA		0	0	0	0	0	0	0	7	0	1	0	0	0	1	1	1	2	14			-0.383482	-0.383482	-0.383482	-0.383482	-0.383482	-0.383482	-0.383482	3.64308	-0.383482	0.191741	-0.383482	-0.383482	-0.383482	0.191741	0.191741
OG0005209	Y	N	N		0	0		N	N	N	N		NA	NA		0	0	0	0	0	0	0	1	7	0	0	0	0	0	0	6	13	0			-0.305441	-0.305441	-0.305441	-0.305441	-0.305441	-0.305441	-0.305441	0.267261	3.70348	-0.305441	-0.305441	-0.305441	-0.305441	-0.305441	-0.305441
OG0005210	Y	N	N		0	0		N	N	N	N		NA	NA		0	0	0	0	0	0	0	0	0	0	0	0	0	5	5	1	0	16			-0.392232	-0.392232	-0.392232	-0.392232	-0.392232	-0.392232	-0.392232	-0.392232	-0.392232	-0.392232	-0.392232	-0.392232	-0.392232	2.54951	2.54951
OG0005211	Y	N	N		0	0		N	N	N	N		NA	NA		0	4	0	0	4	1	0	3	7	4	0	0	0	0	0	4	0	0			-0.701167	1.12796	-0.701167	-0.701167	1.12796	-0.243884	-0.701167	0.670682	2.49981	1.12796	-0.701167	-0.701167	-0.701167	-0.701167	-0.701167
OG0005212	Y	N	N		0	0		N	N	N	N		NA	NA		0	0	0	0	0	0	0	0	0	0	0	0	0	6	6	3	0	12			-0.392232	-0.392232	-0.392232	-0.392232	-0.392232	-0.392232	-0.392232	-0.392232	-0.392232	-0.392232	-0.392232	-0.392232	-0.392232	2.54951	2.54951
OG0005213	Y	N	N		0	0		N	N	N	N		NA	NA		1	1	3	0	2	1	1	2	1	1	0	0	0	3	3	1	2	5			-0.250982	-0.250982	1.63139	-1.19217	0.690201	-0.250982	-0.250982	0.690201	-0.250982	-0.250982	-1.19217	-1.19217	-1.19217	1.63139	1.63139
OG0005214	Y	N	N		0	0		N	N	N	N		NA	NA		0	1	0	0	0	3	0	16	5	0	0	0	0	0	0	1	1	0			-0.408794	-0.163517	-0.408794	-0.408794	-0.408794	0.327035	-0.408794	3.51563	0.817587	-0.408794	-0.408794	-0.408794	-0.408794	-0.408794	-0.408794
OG0005215	Y	N	N		0	0		N	N	N	N		NA	NA		5	7	1	0	2	3	0	2	0	2	0	0	0	0	0	2	3	0			1.71414	2.68441	-0.226396	-0.711531	0.258738	0.743873	-0.711531	0.258738	-0.711531	0.258738	-0.711531	-0.711531	-0.711531	-0.711531	-0.711531
OG0005217	Y	N	N		0	0		N	N	N	N		NA	NA		4	1	6	0	3	10	0	1	0	1	0	0	0	0	0	1	0	0			0.804973	-0.260433	1.51524	-0.615568	0.449838	2.93579	-0.615568	-0.260433	-0.615568	-0.260433	-0.615568	-0.615568	-0.615568	-0.615568	-0.615568
OG0005218	Y	N	N		0	0		N	N	Y	N		NA	NA		0	4	3	0	5	5	0	0	0	2	1	0	0	0	5	2	0	0			-0.811107	1.13555	0.648886	-0.811107	1.62221	1.62221	-0.811107	-0.811107	-0.811107	0.162221	-0.324443	-0.811107	-0.811107	-0.811107	1.62221
OG0005220	Y	N	N		0	0		N	N	N	N		NA	NA		4	5	1	0	5	7	0	0	1	4	0	0	0	0	0	0	0	0			0.927464	1.34904	-0.33726	-0.758834	1.34904	2.19219	-0.758834	-0.758834	-0.33726	0.927464	-0.758834	-0.758834	-0.758834	-0.758834	-0.758834
OG0005221	Y	N	N		0	0		N	N	N	N		NA	NA		0	0	1	0	0	26	0	0	0	0	0	0	0	0	0	0	0	0			-0.278099	-0.278099	-0.1236	-0.278099	-0.278099	3.73889	-0.278099	-0.278099	-0.278099	-0.278099	-0.278099	-0.278099	-0.278099	-0.278099	-0.278099
OG0005222	Y	N	N		0	0		N	N	N	N		NA	NA		1	1	1	0	2	1	1	1	2	3	0	0	0	0	0	0	14	0			0.150756	0.150756	0.150756	-0.979912	1.28142	0.150756	0.150756	0.150756	1.28142	2.41209	-0.979912	-0.979912	-0.979912	-0.979912	-0.979912
OG0005224	Y	N	N		0	0		N	N	N	N		NA	NA		0	0	0	0	4	1	0	8	8	5	0	0	0	0	0	0	1	0			-0.600604	-0.600604	-0.600604	-0.600604	0.785406	-0.254102	-0.600604	2.17142	2.17142	1.13191	-0.600604	-0.600604	-0.600604	-0.600604	-0.600604
OG0005226	Y	N	N		0	0		N	N	N	N		NA	NA		0	0	0	0	0	0	0	19	0	4	0	0	0	1	2	0	1	0			-0.365726	-0.365726	-0.365726	-0.365726	-0.365726	-0.365726	-0.365726	3.64319	-0.365726	0.478257	-0.365726	-0.365726	-0.365726	-0.15473	0.0562655
OG0005227	Y	N	N		0	0		N	N	N	N		NA	NA		0	0	0	0	2	8	1	4	5	1	0	0	0	0	0	0	6	0			-0.600245	-0.600245	-0.600245	-0.600245	0.257248	2.82973	-0.171499	1.11474	1.54349	-0.171499	-0.600245	-0.600245	-0.600245	-0.600245	-0.600245
OG0005228	Y	N	N		0	0		N	N	N	N		NA	NA		0	0	0	0	1	1	1	9	14	0	0	0	0	0	0	0	1	0			-0.437981	-0.437981	-0.437981	-0.437981	-0.1853	-0.1853	-0.1853	1.83615	3.09956	-0.437981	-0.437981	-0.437981	-0.437981	-0.437981	-0.437981
OG0005230	Y	N	N		0	0		N	N	N	N		NA	NA		0	0	0	0	0	0	0	0	0	0	0	0	0	3	2	0	0	22			-0.383482	-0.383482	-0.383482	-0.383482	-0.383482	-0.383482	-0.383482	-0.383482	-0.383482	-0.383482	-0.383482	-0.383482	-0.383482	3.06786	1.91741
OG0005231	Y	N	N		0	0		N	N	N	N		NA	NA		0	0	0	0	0	0	0	0	0	0	0	0	0	6	4	0	0	17			-0.383482	-0.383482	-0.383482	-0.383482	-0.383482	-0.383482	-0.383482	-0.383482	-0.383482	-0.383482	-0.383482	-0.383482	-0.383482	3.06786	1.91741
OG0005232	Y	N	N		0	0		N	N	N	N		NA	NA		0	0	0	0	0	0	0	0	0	0	0	0	0	5	5	0	0	17			-0.392232	-0.392232	-0.392232	-0.392232	-0.392232	-0.392232	-0.392232	-0.392232	-0.392232	-0.392232	-0.392232	-0.392232	-0.392232	2.54951	2.54951
OG0005233	Y	N	N		0	0		N	N	N	N		NA	NA		0	0	0	0	0	0	0	0	0	0	0	0	0	4	4	0	0	19			-0.392232	-0.392232	-0.392232	-0.392232	-0.392232	-0.392232	-0.392232	-0.392232	-0.392232	-0.392232	-0.392232	-0.392232	-0.392232	2.54951	2.54951
OG0005235	Y	N	N		0	0		N	N	N	N		NA	NA		2	2	0	1	2	1	0	1	4	2	2	1	1	3	2	0	0	2			0.392232	0.392232	-1.56893	-0.588348	0.392232	-0.588348	-1.56893	-0.588348	2.35339	0.392232	0.392232	-0.588348	-0.588348	1.37281	0.392232
OG0005236	Y	N	N		0	0		N	N	N	N		NA	NA		1	1	1	1	1	1	1	1	3	1	2	1	2	1	1	1	4	2			-0.464991	-0.464991	-0.464991	-0.464991	-0.464991	-0.464991	-0.464991	-0.464991	3.02244	-0.464991	1.27872	-0.464991	1.27872	-0.464991	-0.464991
OG0005237	Y	N	N		0	0		N	N	N	N		NA	NA		1	1	1	2	1	2	1	1	2	1	2	2	2	1	1	2	1	2			-0.816497	-0.816497	-0.816497	1.22474	-0.816497	1.22474	-0.816497	-0.816497	1.22474	-0.816497	1.22474	1.22474	1.22474	-0.816497	-0.816497
OG0005238	Y	N	N		0	0		N	N	N	N		NA	NA		1	1	1	2	1	2	1	1	1	1	2	1	2	1	1	1	1	5			-0.603023	-0.603023	-0.603023	1.65831	-0.603023	1.65831	-0.603023	-0.603023	-0.603023	-0.603023	1.65831	-0.603023	1.65831	-0.603023	-0.603023
OG0005239	Y	N	N		0	0		N	N	N	N		NA	NA		1	1	3	1	1	1	1	1	1	2	5	1	1	1	1	2	1	1			-0.429198	-0.429198	1.41022	-0.429198	-0.429198	-0.429198	-0.429198	-0.429198	-0.429198	0.490511	3.24964	-0.429198	-0.429198	-0.429198	-0.429198
OG0005240	Y	N	N		0	0		N	N	N	N		NA	NA		1	1	2	2	1	1	1	1	1	2	3	2	4	1	1	0	1	1			-0.682288	-0.682288	0.454859	0.454859	-0.682288	-0.682288	-0.682288	-0.682288	-0.682288	0.454859	1.59201	0.454859	2.72915	-0.682288	-0.682288
OG0005241	Y	N	N		0	0		N	N	N	N		NA	NA		1	1	1	1	1	1	2	1	1	2	2	1	1	1	2	0	1	6			-0.603023	-0.603023	-0.603023	-0.603023	-0.603023	-0.603023	1.65831	-0.603023	-0.603023	1.65831	1.65831	-0.603023	-0.603023	-0.603023	1.65831
OG0005242	Y	N	N		0	0		N	N	N	N		NA	NA		1	1	2	1	1	1	1	1	1	1	1	1	1	2	2	1	2	5			-0.5	-0.5	2	-0.5	-0.5	-0.5	-0.5	-0.5	-0.5	-0.5	-0.5	-0.5	-0.5	2	2
OG0005243	Y	N	N		0	0		N	N	N	N		NA	NA		1	1	1	1	1	1	1	1	1	1	2	1	1	1	2	0	2	7			-0.392232	-0.392232	-0.392232	-0.392232	-0.392232	-0.392232	-0.392232	-0.392232	-0.392232	-0.392232	2.54951	-0.392232	-0.392232	-0.392232	2.54951
OG0005244	Y	N	N		0	0		N	N	N	N		NA	NA		1	1	1	2	1	1	0	1	1	1	1	1	1	3	3	1	1	5			-0.345547	-0.345547	-0.345547	0.950255	-0.345547	-0.345547	-1.64135	-0.345547	-0.345547	-0.345547	-0.345547	-0.345547	-0.345547	2.24606	2.24606
OG0005246	Y	N	N		0	0		N	N	N	N		NA	NA		2	2	1	2	1	0	3	1	3	1	1	2	1	1	1	1	1	2			0.662085	0.662085	-0.579324	0.662085	-0.579324	-1.82073	1.90349	-0.579324	1.90349	-0.579324	-0.579324	0.662085	-0.579324	-0.579324	-0.579324
OG0005247	Y	N	N		0	0		N	N	N	N		NA	NA		1	1	0	2	1	0	1	1	2	1	5	1	2	1	1	1	2	3			-0.29361	-0.29361	-1.17444	0.58722	-0.29361	-1.17444	-0.29361	-0.29361	0.58722	-0.29361	3.22971	-0.29361	0.58722	-0.29361	-0.29361
OG0005248	Y	N	N		0	0		N	N	N	N		NA	NA		1	1	1	1	1	0	2	2	1	1	1	1	1	2	2	1	2	5			-0.369274	-0.369274	-0.369274	-0.369274	-0.369274	-2.21565	1.4771	1.4771	-0.369274	-0.369274	-0.369274	-0.369274	-0.369274	1.4771	1.4771
OG0005249	Y	N	N		0	0		N	N	N	N		NA	NA		1	1	1	1	1	1	2	1	4	1	1	3	1	1	1	1	1	3			-0.454859	-0.454859	-0.454859	-0.454859	-0.454859	-0.454859	0.682288	-0.454859	2.95658	-0.454859	-0.454859	1.81944	-0.454859	-0.454859	-0.454859
OG0005250	Y	N	N		0	0		N	N	N	N		NA	NA		1	1	1	1	1	1	1	2	1	3	2	1	1	1	1	1	2	4			-0.464991	-0.464991	-0.464991	-0.464991	-0.464991	-0.464991	-0.464991	1.27872	-0.464991	3.02244	1.27872	-0.464991	-0.464991	-0.464991	-0.464991
OG0005251	Y	N	N		0	0		N	N	N	N		NA	NA		1	1	1	1	2	0	4	0	1	1	1	2	3	1	1	1	2	3			-0.32969	-0.32969	-0.32969	-0.32969	0.65938	-1.31876	2.63752	-1.31876	-0.32969	-0.32969	-0.32969	0.65938	1.64845	-0.32969	-0.32969
OG0005252	Y	N	N		0	0		N	N	N	N		NA	NA		1	1	1	1	1	0	1	1	1	2	2	1	3	2	2	1	2	3			-0.476731	-0.476731	-0.476731	-0.476731	-0.476731	-1.90693	-0.476731	-0.476731	-0.476731	0.953463	0.953463	-0.476731	2.38366	0.953463	0.953463
OG0005253	Y	N	N		0	0		N	N	N	N		NA	NA		1	1	1	1	1	2	3	1	1	1	2	2	1	1	1	1	2	3			-0.559017	-0.559017	-0.559017	-0.559017	-0.559017	1.11803	2.79508	-0.559017	-0.559017	-0.559017	1.11803	1.11803	-0.559017	-0.559017	-0.559017
OG0005254	Y	N	N		0	0		N	N	N	N		NA	NA		1	1	1	2	1	0	4	1	1	1	2	1	1	1	1	1	2	4			-0.312348	-0.312348	-0.312348	0.858956	-0.312348	-1.48365	3.20156	-0.312348	-0.312348	-0.312348	0.858956	-0.312348	-0.312348	-0.312348	-0.312348
OG0005255	Y	N	N		0	0		N	N	N	N		NA	NA		1	1	3	2	1	0	2	1	2	1	3	1	1	1	1	1	2	2			-0.5	-0.5	2	0.75	-0.5	-1.75	0.75	-0.5	0.75	-0.5	2	-0.5	-0.5	-0.5	-0.5
OG0005256	Y	N	N		0	0		N	N	N	N		NA	NA		1	2	2	1	1	2	1	2	1	1	1	1	3	1	1	2	1	2			-0.654654	0.981981	0.981981	-0.654654	-0.654654	0.981981	-0.654654	0.981981	-0.654654	-0.654654	-0.654654	-0.654654	2.61861	-0.654654	-0.654654
OG0005257	Y	N	N		0	0		N	N	N	N		NA	NA		0	0	0	0	0	0	0	0	0	1	0	0	25	0	0	0	0	0			-0.278525	-0.278525	-0.278525	-0.278525	-0.278525	-0.278525	-0.278525	-0.278525	-0.278525	-0.117838	-0.278525	-0.278525	3.73867	-0.278525	-0.278525
OG0005258	Y	N	N		0	0		N	N	N	N		NA	NA		0	1	1	3	1	2	1	1	3	1	2	1	1	1	1	0	3	3			-1.69031	-0.422577	-0.422577	2.11289	-0.422577	0.845154	-0.422577	-0.422577	2.11289	-0.422577	0.845154	-0.422577	-0.422577	-0.422577	-0.422577
OG0005259	Y	N	N		0	0		N	N	N	N		NA	NA		1	2	3	1	1	0	1	1	1	2	2	0	1	1	5	0	2	2			-0.387694	0.443079	1.27385	-0.387694	-0.387694	-1.21847	-0.387694	-0.387694	-0.387694	0.443079	0.443079	-1.21847	-0.387694	-0.387694	2.9354
OG0005260	Y	N	N		0	0		N	N	N	N		NA	NA		1	1	1	1	1	1	3	1	2	2	1	1	1	2	2	1	2	2			-0.654654	-0.654654	-0.654654	-0.654654	-0.654654	-0.654654	2.61861	-0.654654	0.981981	0.981981	-0.654654	-0.654654	-0.654654	0.981981	0.981981
OG0005261	Y	N	N		0	0		N	N	N	N		NA	NA		4	1	1	2	1	1	2	0	1	1	1	1	1	1	1	2	1	4			3.20156	-0.312348	-0.312348	0.858956	-0.312348	-0.312348	0.858956	-1.48365	-0.312348	-0.312348	-0.312348	-0.312348	-0.312348	-0.312348	-0.312348
OG0005262	Y	N	N		0	0		N	N	N	N		NA	NA		2	1	1	1	1	1	1	1	4	2	1	1	1	1	1	1	2	3			0.845154	-0.422577	-0.422577	-0.422577	-0.422577	-0.422577	-0.422577	-0.422577	3.38062	0.845154	-0.422577	-0.422577	-0.422577	-0.422577	-0.422577
OG0005263	Y	N	N		0	0		N	N	N	N		NA	NA		1	1	2	1	1	3	1	2	2	2	1	2	1	1	1	1	2	1			-0.754829	-0.754829	0.862662	-0.754829	-0.754829	2.48015	-0.754829	0.862662	0.862662	0.862662	-0.754829	0.862662	-0.754829	-0.754829	-0.754829
OG0005264	Y	N	N		0	0		N	N	N	N		NA	NA		1	1	1	1	1	1	1	1	1	1	2	3	3	1	1	1	1	4			-0.476731	-0.476731	-0.476731	-0.476731	-0.476731	-0.476731	-0.476731	-0.476731	-0.476731	-0.476731	0.953463	2.38366	2.38366	-0.476731	-0.476731
OG0005265	Y	N	N		0	0		N	N	N	N		NA	NA		1	2	1	1	2	0	2	1	1	1	2	1	3	2	2	1	1	2			-0.649934	0.742781	-0.649934	-0.649934	0.742781	-2.04265	0.742781	-0.649934	-0.649934	-0.649934	0.742781	-0.649934	2.1355	0.742781	0.742781
OG0005266	Y	N	N		0	0		N	N	N	N		NA	NA		1	2	3	1	1	0	1	1	1	1	2	3	1	1	1	1	2	3			-0.422577	0.845154	2.11289	-0.422577	-0.422577	-1.69031	-0.422577	-0.422577	-0.422577	-0.422577	0.845154	2.11289	-0.422577	-0.422577	-0.422577
OG0005267	Y	N	N		0	0		N	N	N	N		NA	NA		1	1	2	2	1	1	1	2	2	1	2	1	1	1	1	1	1	4			-0.707107	-0.707107	1.41421	1.41421	-0.707107	-0.707107	-0.707107	1.41421	1.41421	-0.707107	1.41421	-0.707107	-0.707107	-0.707107	-0.707107
OG0005268	Y	N	N		0	0		N	N	N	N		NA	NA		1	1	1	1	1	0	1	1	2	1	2	2	1	1	1	1	1	7			-0.267261	-0.267261	-0.267261	-0.267261	-0.267261	-2.27172	-0.267261	-0.267261	1.7372	-0.267261	1.7372	1.7372	-0.267261	-0.267261	-0.267261
OG0005269	Y	N	N		0	0		N	N	N	N		NA	NA		1	1	1	1	1	0	1	1	1	1	2	3	2	2	2	1	1	4			-0.476731	-0.476731	-0.476731	-0.476731	-0.476731	-1.90693	-0.476731	-0.476731	-0.476731	-0.476731	0.953463	2.38366	0.953463	0.953463	0.953463
OG0005270	Y	N	N		0	0		N	N	N	N		NA	NA		1	1	3	1	1	2	1	1	1	1	1	1	1	1	1	1	2	5			-0.369274	-0.369274	3.32347	-0.369274	-0.369274	1.4771	-0.369274	-0.369274	-0.369274	-0.369274	-0.369274	-0.369274	-0.369274	-0.369274	-0.369274
OG0005271	Y	N	N		0	0		N	N	N	N		NA	NA		1	1	5	1	0	1	1	1	1	2	1	1	1	1	1	2	1	4			-0.250982	-0.250982	3.51375	-0.250982	-1.19217	-0.250982	-0.250982	-0.250982	-0.250982	0.690201	-0.250982	-0.250982	-0.250982	-0.250982	-0.250982
OG0005272	Y	N	N		0	0		N	N	N	N		NA	NA		1	1	1	1	1	0	3	1	1	4	5	0	1	1	1	1	2	1			-0.343203	-0.343203	-0.343203	-0.343203	-0.343203	-1.07864	1.12767	-0.343203	-0.343203	1.8631	2.59854	-1.07864	-0.343203	-0.343203	-0.343203
OG0005273	Y	N	N		0	0		N	N	N	N		NA	NA		1	1	1	4	1	2	1	1	2	1	2	1	1	1	1	1	2	2			-0.5	-0.5	-0.5	3.25	-0.5	0.75	-0.5	-0.5	0.75	-0.5	0.75	-0.5	-0.5	-0.5	-0.5
OG0005274	Y	N	N		0	0		N	N	N	N		NA	NA		2	1	0	1	1	0	0	1	1	1	2	2	7	1	1	1	2	2			0.369274	-0.246183	-0.86164	-0.246183	-0.246183	-0.86164	-0.86164	-0.246183	-0.246183	-0.246183	0.369274	0.369274	3.44656	-0.246183	-0.246183
OG0005275	Y	N	N		0	0		N	N	N	N		NA	NA		1	1	1	4	1	0	4	1	2	1	1	1	1	1	1	1	3	1			-0.369274	-0.369274	-0.369274	2.40028	-0.369274	-1.29246	2.40028	-0.369274	0.553912	-0.369274	-0.369274	-0.369274	-0.369274	-0.369274	-0.369274
OG0005276	Y	N	N		0	0		N	N	N	N		NA	NA		1	1	3	3	1	0	2	1	1	2	1	1	2	1	1	1	2	2			-0.5	-0.5	2	2	-0.5	-1.75	0.75	-0.5	-0.5	0.75	-0.5	-0.5	0.75	-0.5	-0.5
OG0005277	Y	N	N		0	0		N	N	N	N		NA	NA		1	1	1	3	2	0	1	2	2	1	2	1	3	1	1	0	2	2			-0.579324	-0.579324	-0.579324	1.90349	0.662085	-1.82073	-0.579324	0.662085	0.662085	-0.579324	0.662085	-0.579324	1.90349	-0.579324	-0.579324
OG0005278	Y	N	N		0	0		N	N	N	N		NA	NA		2	2	0	0	0	0	0	0	0	21	0	0	1	0	0	0	0	0			0.0513242	0.0513242	-0.333608	-0.333608	-0.333608	-0.333608	-0.333608	-0.333608	-0.333608	3.70818	-0.333608	-0.333608	-0.141142	-0.333608	-0.333608
OG0005279	Y	N	N		0	0		N	N	N	N		NA	NA		1	2	2	1	1	0	1	1	1	3	1	2	2	1	1	3	1	2			-0.476731	0.953463	0.953463	-0.476731	-0.476731	-1.90693	-0.476731	-0.476731	-0.476731	2.38366	-0.476731	0.953463	0.953463	-0.476731	-0.476731
OG0005280	Y	N	N		0	0		N	N	N	N		NA	NA		1	1	2	2	1	0	1	1	2	1	2	0	3	1	1	3	2	2			-0.345547	-0.345547	0.950255	0.950255	-0.345547	-1.64135	-0.345547	-0.345547	0.950255	-0.345547	0.950255	-1.64135	2.24606	-0.345547	-0.345547
OG0005281	Y	N	N		0	0		N	N	N	N		NA	NA		1	1	1	1	0	1	1	1	4	1	2	1	1	2	2	1	1	4			-0.383482	-0.383482	-0.383482	-0.383482	-1.53393	-0.383482	-0.383482	-0.383482	3.06786	-0.383482	0.766965	-0.383482	-0.383482	0.766965	0.766965
OG0005282	Y	N	N		0	0		N	N	N	N		NA	NA		2	2	1	1	1	1	3	1	1	1	2	2	1	1	1	1	2	2			0.981981	0.981981	-0.654654	-0.654654	-0.654654	-0.654654	2.61861	-0.654654	-0.654654	-0.654654	0.981981	0.981981	-0.654654	-0.654654	-0.654654
OG0005283	Y	N	N		0	0		N	N	N	N		NA	NA		1	1	1	2	1	0	2	1	3	1	2	1	2	1	1	1	2	3			-0.476731	-0.476731	-0.476731	0.953463	-0.476731	-1.90693	0.953463	-0.476731	2.38366	-0.476731	0.953463	-0.476731	0.953463	-0.476731	-0.476731
OG0005285	Y	N	N		0	0		N	N	N	N		NA	NA		1	1	3	1	1	2	1	1	1	0	2	1	1	2	2	0	2	4			-0.476731	-0.476731	2.38366	-0.476731	-0.476731	0.953463	-0.476731	-0.476731	-0.476731	-1.90693	0.953463	-0.476731	-0.476731	0.953463	0.953463
OG0005286	Y	N	N		0	0		N	N	N	N		NA	NA		1	1	1	1	1	2	3	1	1	1	1	2	2	1	1	0	1	5			-0.559017	-0.559017	-0.559017	-0.559017	-0.559017	1.11803	2.79508	-0.559017	-0.559017	-0.559017	-0.559017	1.11803	1.11803	-0.559017	-0.559017
OG0005287	Y	N	N		0	0		N	N	N	N		NA	NA		2	2	2	1	1	1	3	4	2	1	0	1	1	1	1	1	1	1			0.487713	0.487713	0.487713	-0.557386	-0.557386	-0.557386	1.53281	2.57791	0.487713	-0.557386	-1.60249	-0.557386	-0.557386	-0.557386	-0.557386
OG0005288	Y	N	N		0	0		N	N	N	N		NA	NA		1	1	2	1	1	1	1	2	1	1	2	1	2	1	1	1	2	4			-0.603023	-0.603023	1.65831	-0.603023	-0.603023	-0.603023	-0.603023	1.65831	-0.603023	-0.603023	1.65831	-0.603023	1.65831	-0.603023	-0.603023
OG0005289	Y	N	N		0	0		N	N	N	N		NA	NA		1	2	3	2	1	0	2	1	3	1	1	1	1	1	1	1	4	0			-0.5	0.75	2	0.75	-0.5	-1.75	0.75	-0.5	2	-0.5	-0.5	-0.5	-0.5	-0.5	-0.5
OG0005290	Y	N	N		0	0		N	N	N	N		NA	NA		0	0	0	0	0	0	0	0	0	0	6	1	19	0	0	0	0	0			-0.35734	-0.35734	-0.35734	-0.35734	-0.35734	-0.35734	-0.35734	-0.35734	-0.35734	-0.35734	0.879606	-0.151182	3.55965	-0.35734	-0.35734
OG0005292	Y	N	N		0	0		N	N	N	N		NA	NA		1	1	1	1	1	0	1	2	1	2	1	1	1	1	3	1	2	5			-0.306186	-0.306186	-0.306186	-0.306186	-0.306186	-1.83712	-0.306186	1.22474	-0.306186	1.22474	-0.306186	-0.306186	-0.306186	-0.306186	2.75568
OG0005293	Y	N	N		0	0		N	N	N	N		NA	NA		1	1	1	2	1	2	1	1	2	2	2	1	1	1	1	2	2	2			-0.707107	-0.707107	-0.707107	1.41421	-0.707107	1.41421	-0.707107	-0.707107	1.41421	1.41421	1.41421	-0.707107	-0.707107	-0.707107	-0.707107
OG0005294	Y	N	N		0	0		N	N	N	N		NA	NA		1	1	1	1	1	0	2	1	1	1	1	1	1	2	2	1	1	7			-0.267261	-0.267261	-0.267261	-0.267261	-0.267261	-2.27172	1.7372	-0.267261	-0.267261	-0.267261	-0.267261	-0.267261	-0.267261	1.7372	1.7372
OG0005295	Y	N	N		0	0		N	N	N	N		NA	NA		1	2	1	1	1	1	1	1	1	1	3	1	2	1	1	1	1	5			-0.464991	1.27872	-0.464991	-0.464991	-0.464991	-0.464991	-0.464991	-0.464991	-0.464991	-0.464991	3.02244	-0.464991	1.27872	-0.464991	-0.464991
OG0005296	Y	N	N		0	0		N	N	N	N		NA	NA		1	2	1	1	1	2	1	2	1	1	1	2	1	1	1	1	3	3			-0.603023	1.65831	-0.603023	-0.603023	-0.603023	1.65831	-0.603023	1.65831	-0.603023	-0.603023	-0.603023	1.65831	-0.603023	-0.603023	-0.603023
OG0005297	Y	N	N		0	0		N	N	N	N		NA	NA		0	0	0	0	1	1	1	1	9	1	0	1	3	1	1	1	3	2			-0.611418	-0.611418	-0.611418	-0.611418	-0.152854	-0.152854	-0.152854	-0.152854	3.51565	-0.152854	-0.611418	-0.152854	0.764272	-0.152854	-0.152854
OG0005298	Y	N	N		0	0		N	N	N	N		NA	NA		1	1	7	1	1	1	1	1	1	2	1	0	1	1	1	1	2	2			-0.259645	-0.259645	3.63504	-0.259645	-0.259645	-0.259645	-0.259645	-0.259645	-0.259645	0.389468	-0.259645	-0.908759	-0.259645	-0.259645	-0.259645
OG0005299	Y	N	N		0	0		N	N	N	N		NA	NA		1	1	2	1	1	0	1	1	1	1	1	3	1	2	2	1	1	5			-0.392232	-0.392232	1.07864	-0.392232	-0.392232	-1.8631	-0.392232	-0.392232	-0.392232	-0.392232	-0.392232	2.54951	-0.392232	1.07864	1.07864
OG0005300	Y	N	N		0	0		N	N	N	N		NA	NA		1	1	2	2	2	1	1	1	2	1	1	1	2	1	1	2	2	2			-0.707107	-0.707107	1.41421	1.41421	1.41421	-0.707107	-0.707107	-0.707107	1.41421	-0.707107	-0.707107	-0.707107	1.41421	-0.707107	-0.707107
OG0005301	Y	N	N		0	0		N	N	N	N		NA	NA		1	1	6	1	1	0	1	2	1	1	1	1	1	1	1	2	2	2			-0.256495	-0.256495	3.59092	-0.256495	-0.256495	-1.02598	-0.256495	0.512989	-0.256495	-0.256495	-0.256495	-0.256495	-0.256495	-0.256495	-0.256495
OG0005303	Y	N	N		0	0		N	N	N	N		NA	NA		1	1	3	2	1	2	2	1	1	2	0	0	1	1	1	2	2	3			-0.345547	-0.345547	2.24606	0.950255	-0.345547	0.950255	0.950255	-0.345547	-0.345547	0.950255	-1.64135	-1.64135	-0.345547	-0.345547	-0.345547
OG0005304	Y	N	N		0	0		N	N	N	N		NA	NA		1	1	3	4	1	1	1	0	1	1	2	1	2	1	1	1	1	3			-0.420084	-0.420084	1.68034	2.73055	-0.420084	-0.420084	-0.420084	-1.47029	-0.420084	-0.420084	0.630126	-0.420084	0.630126	-0.420084	-0.420084
OG0005305	Y	N	N		0	0		N	N	N	N		NA	NA		1	1	2	1	1	1	1	1	2	1	2	2	4	1	1	0	2	2			-0.579324	-0.579324	0.662085	-0.579324	-0.579324	-0.579324	-0.579324	-0.579324	0.662085	-0.579324	0.662085	0.662085	3.1449	-0.579324	-0.579324
OG0005306	Y	N	N		0	0		N	N	N	N		NA	NA		1	1	1	1	1	0	1	1	1	1	2	2	1	2	2	2	3	3			-0.369274	-0.369274	-0.369274	-0.369274	-0.369274	-2.21565	-0.369274	-0.369274	-0.369274	-0.369274	1.4771	1.4771	-0.369274	1.4771	1.4771
OG0005307	Y	N	N		0	0		N	N	N	N		NA	NA		1	1	1	1	1	2	1	2	1	2	3	1	1	1	3	1	1	2			-0.649934	-0.649934	-0.649934	-0.649934	-0.649934	0.742781	-0.649934	0.742781	-0.649934	0.742781	2.1355	-0.649934	-0.649934	-0.649934	2.1355
OG0005308	Y	N	N		0	0		N	N	N	N		NA	NA		1	2	2	1	1	1	2	0	4	1	2	1	1	0	1	1	2	3			-0.353553	0.707107	0.707107	-0.353553	-0.353553	-0.353553	0.707107	-1.41421	2.82843	-0.353553	0.707107	-0.353553	-0.353553	-1.41421	-0.353553
OG0005309	Y	N	N		0	0		N	N	N	N		NA	NA		1	3	1	1	1	1	1	1	2	1	1	0	1	1	1	1	6	2			-0.215666	3.01932	-0.215666	-0.215666	-0.215666	-0.215666	-0.215666	-0.215666	1.40183	-0.215666	-0.215666	-1.83316	-0.215666	-0.215666	-0.215666
OG0005310	Y	N	N		0	0		N	N	N	N		NA	NA		1	1	2	2	1	0	1	3	3	1	5	1	1	1	1	0	1	1			-0.5	-0.5	0.333333	0.333333	-0.5	-1.33333	-0.5	1.16667	1.16667	-0.5	2.83333	-0.5	-0.5	-0.5	-0.5
OG0005311	Y	N	N		0	0		N	N	N	N		NA	NA		1	2	2	3	1	0	1	0	2	0	0	0	1	1	1	3	3	5			0	1.11803	1.11803	2.23607	0	-1.11803	0	-1.11803	1.11803	-1.11803	-1.11803	-1.11803	0	0	0
OG0005312	Y	N	N		0	0		N	N	N	N		NA	NA		1	3	1	1	1	0	1	1	1	1	1	1	3	1	1	1	3	4			-0.267261	2.40535	-0.267261	-0.267261	-0.267261	-1.60357	-0.267261	-0.267261	-0.267261	-0.267261	-0.267261	-0.267261	2.40535	-0.267261	-0.267261
OG0005313	Y	N	N		0	0		N	N	N	N		NA	NA		1	2	1	1	1	0	2	0	1	1	3	2	2	1	1	1	1	5			-0.345547	0.950255	-0.345547	-0.345547	-0.345547	-1.64135	0.950255	-1.64135	-0.345547	-0.345547	2.24606	0.950255	0.950255	-0.345547	-0.345547
OG0005314	Y	N	N		0	0		N	N	N	N		NA	NA		2	2	3	1	2	2	1	1	1	1	1	2	1	1	1	0	1	3			0.862662	0.862662	2.48015	-0.754829	0.862662	0.862662	-0.754829	-0.754829	-0.754829	-0.754829	-0.754829	0.862662	-0.754829	-0.754829	-0.754829
OG0005315	Y	N	N		0	0		N	N	N	N		NA	NA		1	1	1	1	1	1	1	1	4	1	4	1	1	1	1	1	2	2			-0.392232	-0.392232	-0.392232	-0.392232	-0.392232	-0.392232	-0.392232	-0.392232	2.54951	-0.392232	2.54951	-0.392232	-0.392232	-0.392232	-0.392232
OG0005316	Y	N	N		0	0		N	N	N	N		NA	NA		1	1	1	5	1	1	1	1	1	1	2	1	1	1	1	1	1	4			-0.32969	-0.32969	-0.32969	3.62659	-0.32969	-0.32969	-0.32969	-0.32969	-0.32969	-0.32969	0.65938	-0.32969	-0.32969	-0.32969	-0.32969
OG0005317	Y	N	N		0	0		N	N	N	N		NA	NA		1	2	1	1	1	2	2	2	3	1	1	1	2	1	1	1	2	1			-0.754829	0.862662	-0.754829	-0.754829	-0.754829	0.862662	0.862662	0.862662	2.48015	-0.754829	-0.754829	-0.754829	0.862662	-0.754829	-0.754829
OG0005318	Y	N	N		0	0		N	N	N	N		NA	NA		2	1	2	2	1	0	1	1	2	2	3	1	1	2	2	0	1	2			0.649934	-0.742781	0.649934	0.649934	-0.742781	-2.1355	-0.742781	-0.742781	0.649934	0.649934	2.04265	-0.742781	-0.742781	0.649934	0.649934
OG0005319	Y	N	N		0	0		N	N	N	N		NA	NA		1	1	2	2	0	0	1	1	2	1	1	1	1	2	3	1	4	2			-0.345547	-0.345547	0.950255	0.950255	-1.64135	-1.64135	-0.345547	-0.345547	0.950255	-0.345547	-0.345547	-0.345547	-0.345547	0.950255	2.24606
OG0005320	Y	N	N		0	0		N	N	N	N		NA	NA		1	1	1	1	1	0	2	2	1	2	3	2	2	1	1	1	1	3			-0.561951	-0.561951	-0.561951	-0.561951	-0.561951	-1.96683	0.842927	0.842927	-0.561951	0.842927	2.24781	0.842927	0.842927	-0.561951	-0.561951
OG0005321	Y	N	N		0	0		N	N	N	N		NA	NA		1	1	2	1	1	0	1	1	3	1	5	2	1	1	1	1	1	2			-0.406867	-0.406867	0.464991	-0.406867	-0.406867	-1.27872	-0.406867	-0.406867	1.33685	-0.406867	3.08056	0.464991	-0.406867	-0.406867	-0.406867
OG0005322	Y	N	N		0	0		N	N	N	N		NA	NA		1	1	1	3	1	0	2	1	2	1	1	1	2	1	1	1	2	4			-0.392232	-0.392232	-0.392232	2.54951	-0.392232	-1.8631	1.07864	-0.392232	1.07864	-0.392232	-0.392232	-0.392232	1.07864	-0.392232	-0.392232
OG0005323	Y	N	N		0	0		N	N	N	N		NA	NA		1	1	1	1	1	1	2	1	3	2	3	1	2	1	1	1	1	2			-0.649934	-0.649934	-0.649934	-0.649934	-0.649934	-0.649934	0.742781	-0.649934	2.1355	0.742781	2.1355	-0.649934	0.742781	-0.649934	-0.649934
OG0005324	Y	N	N		0	0		N	N	N	N		NA	NA		1	1	3	1	1	0	8	1	1	1	0	0	2	1	1	1	1	2			-0.246564	-0.246564	0.81014	-0.246564	-0.246564	-0.774917	3.4519	-0.246564	-0.246564	-0.246564	-0.774917	-0.774917	0.281788	-0.246564	-0.246564
OG0005325	Y	N	N		0	0		N	N	N	N		NA	NA		1	1	1	1	1	1	3	1	3	2	2	1	1	1	1	1	2	2			-0.561951	-0.561951	-0.561951	-0.561951	-0.561951	-0.561951	2.24781	-0.561951	2.24781	0.842927	0.842927	-0.561951	-0.561951	-0.561951	-0.561951
OG0005326	Y	N	N		0	0		N	N	N	N		NA	NA		2	2	1	1	1	2	1	1	1	1	3	2	3	1	1	1	2	0			0.649934	0.649934	-0.742781	-0.742781	-0.742781	0.649934	-0.742781	-0.742781	-0.742781	-0.742781	2.04265	0.649934	2.04265	-0.742781	-0.742781
OG0005327	Y	N	N		0	0		N	N	N	N		NA	NA		1	2	1	1	1	1	1	2	2	1	2	2	1	1	1	1	3	2			-0.707107	1.41421	-0.707107	-0.707107	-0.707107	-0.707107	-0.707107	1.41421	1.41421	-0.707107	1.41421	1.41421	-0.707107	-0.707107	-0.707107
OG0005328	Y	N	N		0	0		N	N	N	N		NA	NA		1	1	2	3	1	0	1	1	1	1	4	1	1	1	1	1	2	3			-0.353553	-0.353553	0.707107	1.76777	-0.353553	-1.41421	-0.353553	-0.353553	-0.353553	-0.353553	2.82843	-0.353553	-0.353553	-0.353553	-0.353553
OG0005329	Y	N	N		0	0		N	N	N	N		NA	NA		1	1	2	1	1	0	2	1	4	1	2	1	1	0	1	1	4	2			-0.287183	-0.287183	0.789754	-0.287183	-0.287183	-1.36412	0.789754	-0.287183	2.94363	-0.287183	0.789754	-0.287183	-0.287183	-1.36412	-0.287183
OG0005330	Y	N	N		0	0		N	N	N	N		NA	NA		1	2	1	1	1	1	2	0	3	1	1	2	2	1	1	1	2	3			-0.476731	0.953463	-0.476731	-0.476731	-0.476731	-0.476731	0.953463	-1.90693	2.38366	-0.476731	-0.476731	0.953463	0.953463	-0.476731	-0.476731
OG0005331	Y	N	N		0	0		N	N	N	N		NA	NA		2	0	1	1	1	1	1	1	1	4	1	1	3	1	1	1	2	3			0.707107	-1.41421	-0.353553	-0.353553	-0.353553	-0.353553	-0.353553	-0.353553	-0.353553	2.82843	-0.353553	-0.353553	1.76777	-0.353553	-0.353553
OG0005332	Y	N	N		0	0		N	N	N	N		NA	NA		1	1	2	1	1	1	1	1	1	3	2	1	2	1	1	1	3	2			-0.559017	-0.559017	1.11803	-0.559017	-0.559017	-0.559017	-0.559017	-0.559017	-0.559017	2.79508	1.11803	-0.559017	1.11803	-0.559017	-0.559017
OG0005333	Y	N	N		0	0		N	N	N	N		NA	NA		1	1	1	4	1	3	1	1	1	1	1	1	1	1	1	1	2	3			-0.383482	-0.383482	-0.383482	3.06786	-0.383482	1.91741	-0.383482	-0.383482	-0.383482	-0.383482	-0.383482	-0.383482	-0.383482	-0.383482	-0.383482
OG0005334	Y	N	N		0	0		N	N	N	N		NA	NA		4	1	2	4	1	0	1	0	1	1	2	1	2	1	1	1	1	2			2.20871	-0.406867	0.464991	2.20871	-0.406867	-1.27872	-0.406867	-1.27872	-0.406867	-0.406867	0.464991	-0.406867	0.464991	-0.406867	-0.406867
OG0005335	Y	N	N		0	0		N	N	N	N		NA	NA		1	1	2	2	1	0	2	1	2	1	1	1	1	1	1	1	2	5			-0.369274	-0.369274	1.4771	1.4771	-0.369274	-2.21565	1.4771	-0.369274	1.4771	-0.369274	-0.369274	-0.369274	-0.369274	-0.369274	-0.369274
OG0005336	Y	N	N		0	0		N	N	N	N		NA	NA		1	1	3	1	1	0	4	1	1	1	1	1	1	1	1	1	2	4			-0.287183	-0.287183	1.86669	-0.287183	-0.287183	-1.36412	2.94363	-0.287183	-0.287183	-0.287183	-0.287183	-0.287183	-0.287183	-0.287183	-0.287183
OG0005337	Y	N	N		0	0		N	N	N	N		NA	NA		1	1	1	1	1	1	2	1	2	2	1	1	3	1	1	1	3	2			-0.559017	-0.559017	-0.559017	-0.559017	-0.559017	-0.559017	1.11803	-0.559017	1.11803	1.11803	-0.559017	-0.559017	2.79508	-0.559017	-0.559017
OG0005338	Y	N	N		0	0		N	N	N	N		NA	NA		1	1	3	1	1	1	1	1	3	2	1	1	1	1	1	1	3	2			-0.476731	-0.476731	2.38366	-0.476731	-0.476731	-0.476731	-0.476731	-0.476731	2.38366	0.953463	-0.476731	-0.476731	-0.476731	-0.476731	-0.476731
OG0005339	Y	N	N		0	0		N	N	N	N		NA	NA		1	1	1	1	1	1	2	1	1	1	4	1	1	2	2	1	1	3			-0.5	-0.5	-0.5	-0.5	-0.5	-0.5	0.75	-0.5	-0.5	-0.5	3.25	-0.5	-0.5	0.75	0.75
OG0005340	Y	N	N		0	0		N	N	N	N		NA	NA		2	1	1	1	1	0	2	1	2	1	3	1	2	1	1	1	2	3			0.953463	-0.476731	-0.476731	-0.476731	-0.476731	-1.90693	0.953463	-0.476731	0.953463	-0.476731	2.38366	-0.476731	0.953463	-0.476731	-0.476731
OG0005341	Y	N	N		0	0		N	N	N	N		NA	NA		1	1	3	1	1	0	1	1	1	1	2	1	2	1	1	1	1	6			-0.306186	-0.306186	2.75568	-0.306186	-0.306186	-1.83712	-0.306186	-0.306186	-0.306186	-0.306186	1.22474	-0.306186	1.22474	-0.306186	-0.306186
OG0005342	Y	N	N		0	0		N	N	N	N		NA	NA		1	1	1	1	1	1	2	1	2	1	1	1	1	3	3	1	1	3			-0.561951	-0.561951	-0.561951	-0.561951	-0.561951	-0.561951	0.842927	-0.561951	0.842927	-0.561951	-0.561951	-0.561951	-0.561951	2.24781	2.24781
OG0005343	Y	N	N		0	0		N	N	N	N		NA	NA		1	1	3	2	2	0	1	1	2	1	1	2	1	1	1	1	4	1			-0.476731	-0.476731	2.38366	0.953463	0.953463	-1.90693	-0.476731	-0.476731	0.953463	-0.476731	-0.476731	0.953463	-0.476731	-0.476731	-0.476731
OG0005344	Y	N	N		0	0		N	N	N	N		NA	NA		1	1	1	1	1	0	1	1	2	1	1	2	1	2	2	1	1	6			-0.369274	-0.369274	-0.369274	-0.369274	-0.369274	-2.21565	-0.369274	-0.369274	1.4771	-0.369274	-0.369274	1.4771	-0.369274	1.4771	1.4771
OG0005345	Y	N	N		0	0		N	N	N	N		NA	NA		1	1	1	1	2	3	1	2	1	1	1	0	1	2	2	1	2	3			-0.476731	-0.476731	-0.476731	-0.476731	0.953463	2.38366	-0.476731	0.953463	-0.476731	-0.476731	-0.476731	-1.90693	-0.476731	0.953463	0.953463
OG0005346	Y	N	N		0	0		N	N	N	N		NA	NA		1	1	1	1	1	0	3	0	1	1	2	4	1	1	1	2	2	3			-0.267261	-0.267261	-0.267261	-0.267261	-0.267261	-1.26949	1.7372	-1.26949	-0.267261	-0.267261	0.734968	2.73943	-0.267261	-0.267261	-0.267261
OG0005347	Y	N	N		0	0		N	N	N	N		NA	NA		1	2	5	2	1	1	2	1	1	1	1	1	1	1	1	1	1	2			-0.455661	0.520756	3.45001	0.520756	-0.455661	-0.455661	0.520756	-0.455661	-0.455661	-0.455661	-0.455661	-0.455661	-0.455661	-0.455661	-0.455661
OG0005348	Y	N	N		0	0		N	N	N	N		NA	NA		1	1	2	1	1	0	1	2	3	2	2	1	1	1	1	1	3	2			-0.476731	-0.476731	0.953463	-0.476731	-0.476731	-1.90693	-0.476731	0.953463	2.38366	0.953463	0.953463	-0.476731	-0.476731	-0.476731	-0.476731
OG0005349	Y	N	N		0	0		N	N	N	N		NA	NA		1	1	2	1	1	0	2	2	1	0	4	1	2	1	1	2	1	3			-0.353553	-0.353553	0.707107	-0.353553	-0.353553	-1.41421	0.707107	0.707107	-0.353553	-1.41421	2.82843	-0.353553	0.707107	-0.353553	-0.353553
OG0005350	Y	N	N		0	0		N	N	N	N		NA	NA		3	3	2	2	3	0	3	2	3	2	1	0	1	0	0	0	1	0			1.11803	1.11803	0.279508	0.279508	1.11803	-1.39754	1.11803	0.279508	1.11803	0.279508	-0.559017	-1.39754	-0.559017	-1.39754	-1.39754
OG0005351	Y	N	N		0	0		N	N	N	N		NA	NA		0	0	0	0	0	0	0	1	0	0	0	0	1	4	4	0	0	16			-0.493865	-0.493865	-0.493865	-0.493865	-0.493865	-0.493865	-0.493865	0.246932	-0.493865	-0.493865	-0.493865	-0.493865	0.246932	2.46932	2.46932
OG0005352	Y	N	N		0	0		N	N	N	N		NA	NA		1	1	3	2	1	1	2	1	1	1	2	1	1	1	1	1	2	3			-0.559017	-0.559017	2.79508	1.11803	-0.559017	-0.559017	1.11803	-0.559017	-0.559017	-0.559017	1.11803	-0.559017	-0.559017	-0.559017	-0.559017
OG0005353	Y	N	N		0	0		N	N	N	N		NA	NA		1	1	5	1	1	1	1	1	3	1	0	0	2	1	1	2	1	3			-0.279508	-0.279508	3.07459	-0.279508	-0.279508	-0.279508	-0.279508	-0.279508	1.39754	-0.279508	-1.11803	-1.11803	0.559017	-0.279508	-0.279508
OG0005354	Y	N	N		0	0		N	N	N	N		NA	NA		1	1	1	1	1	1	1	2	2	2	2	1	2	1	1	1	1	4			-0.707107	-0.707107	-0.707107	-0.707107	-0.707107	-0.707107	-0.707107	1.41421	1.41421	1.41421	1.41421	-0.707107	1.41421	-0.707107	-0.707107
OG0005355	Y	N	N		0	0		N	N	N	N		NA	NA		1	2	1	1	2	0	2	1	5	1	1	2	1	1	1	1	1	2			-0.429198	0.490511	-0.429198	-0.429198	0.490511	-1.34891	0.490511	-0.429198	3.24964	-0.429198	-0.429198	0.490511	-0.429198	-0.429198	-0.429198
OG0005356	Y	N	N		0	0		N	N	N	N		NA	NA		1	1	1	1	1	1	2	2	2	1	2	2	2	0	1	1	3	2			-0.559017	-0.559017	-0.559017	-0.559017	-0.559017	-0.559017	1.11803	1.11803	1.11803	-0.559017	1.11803	1.11803	1.11803	-2.23607	-0.559017
OG0005357	Y	N	N		0	0		N	N	N	N		NA	NA		1	1	3	1	2	3	1	1	1	0	4	1	1	1	1	0	2	2			-0.455661	-0.455661	1.49717	-0.455661	0.520756	1.49717	-0.455661	-0.455661	-0.455661	-1.43208	2.47359	-0.455661	-0.455661	-0.455661	-0.455661
OG0005358	Y	N	N		0	0		N	N	N	N		NA	NA		1	2	1	1	1	0	1	1	1	1	2	1	2	1	1	1	4	4			-0.267261	1.7372	-0.267261	-0.267261	-0.267261	-2.27172	-0.267261	-0.267261	-0.267261	-0.267261	1.7372	-0.267261	1.7372	-0.267261	-0.267261
OG0005359	Y	N	N		0	0		N	N	N	N		NA	NA		1	1	1	1	1	1	1	1	3	1	2	2	1	1	1	1	2	4			-0.464991	-0.464991	-0.464991	-0.464991	-0.464991	-0.464991	-0.464991	-0.464991	3.02244	-0.464991	1.27872	1.27872	-0.464991	-0.464991	-0.464991
OG0005360	Y	N	N		0	0		N	N	N	N		NA	NA		2	1	1	2	1	1	3	1	1	1	2	2	2	1	1	1	1	2			0.862662	-0.754829	-0.754829	0.862662	-0.754829	-0.754829	2.48015	-0.754829	-0.754829	-0.754829	0.862662	0.862662	0.862662	-0.754829	-0.754829
OG0005361	Y	N	N		0	0		N	N	N	N		NA	NA		1	1	2	1	1	1	1	2	2	2	1	2	2	1	1	1	2	2			-0.816497	-0.816497	1.22474	-0.816497	-0.816497	-0.816497	-0.816497	1.22474	1.22474	1.22474	-0.816497	1.22474	1.22474	-0.816497	-0.816497
OG0005362	Y	N	N		0	0		N	N	N	N		NA	NA		1	1	4	1	1	0	1	1	2	1	1	1	2	1	1	1	1	5			-0.312348	-0.312348	3.20156	-0.312348	-0.312348	-1.48365	-0.312348	-0.312348	0.858956	-0.312348	-0.312348	-0.312348	0.858956	-0.312348	-0.312348
OG0005363	Y	N	N		0	0		N	N	N	N		NA	NA		1	2	1	1	1	1	1	3	1	1	4	1	1	1	1	1	2	2			-0.454859	0.682288	-0.454859	-0.454859	-0.454859	-0.454859	-0.454859	1.81944	-0.454859	-0.454859	2.95658	-0.454859	-0.454859	-0.454859	-0.454859
OG0005364	Y	N	N		0	0		N	N	N	N		NA	NA		1	1	1	1	1	0	4	1	1	1	4	2	1	1	1	1	1	3			-0.369274	-0.369274	-0.369274	-0.369274	-0.369274	-1.29246	2.40028	-0.369274	-0.369274	-0.369274	2.40028	0.553912	-0.369274	-0.369274	-0.369274
OG0005365	Y	N	N		0	0		N	N	N	N		NA	NA		1	1	2	2	1	1	1	1	1	1	1	3	1	2	2	1	2	2			-0.654654	-0.654654	0.981981	0.981981	-0.654654	-0.654654	-0.654654	-0.654654	-0.654654	-0.654654	-0.654654	2.61861	-0.654654	0.981981	0.981981
OG0005366	Y	N	N		0	0		N	N	N	N		NA	NA		1	1	4	1	1	0	1	1	3	1	2	1	1	1	1	1	1	4			-0.353553	-0.353553	2.82843	-0.353553	-0.353553	-1.41421	-0.353553	-0.353553	1.76777	-0.353553	0.707107	-0.353553	-0.353553	-0.353553	-0.353553
OG0005367	Y	N	N		0	0		N	N	N	N		NA	NA		1	3	2	1	1	1	1	2	2	1	2	1	1	1	1	1	1	3			-0.654654	2.61861	0.981981	-0.654654	-0.654654	-0.654654	-0.654654	0.981981	0.981981	-0.654654	0.981981	-0.654654	-0.654654	-0.654654	-0.654654
OG0005368	Y	N	N		0	0		N	N	N	N		NA	NA		1	1	1	1	1	0	7	0	1	1	1	1	1	2	2	1	1	3			-0.252646	-0.252646	-0.252646	-0.252646	-0.252646	-0.88426	3.53704	-0.88426	-0.252646	-0.252646	-0.252646	-0.252646	-0.252646	0.378968	0.378968
OG0005369	Y	N	N		0	0		N	N	N	N		NA	NA		1	2	1	1	1	0	4	1	2	1	1	1	2	1	1	1	1	4			-0.383482	0.766965	-0.383482	-0.383482	-0.383482	-1.53393	3.06786	-0.383482	0.766965	-0.383482	-0.383482	-0.383482	0.766965	-0.383482	-0.383482
OG0005370	Y	N	N		0	0		N	N	N	N		NA	NA		1	1	1	1	1	1	1	4	1	2	2	1	1	1	1	2	1	3			-0.422577	-0.422577	-0.422577	-0.422577	-0.422577	-0.422577	-0.422577	3.38062	-0.422577	0.845154	0.845154	-0.422577	-0.422577	-0.422577	-0.422577
OG0005371	Y	N	N		0	0		N	N	N	N		NA	NA		1	1	1	0	1	1	1	2	2	1	1	1	1	1	1	2	3	5			-0.150756	-0.150756	-0.150756	-2.41209	-0.150756	-0.150756	-0.150756	2.11058	2.11058	-0.150756	-0.150756	-0.150756	-0.150756	-0.150756	-0.150756
OG0005372	Y	N	N		0	0		N	N	N	N		NA	NA		1	1	2	1	1	2	1	1	2	1	3	1	2	1	1	1	1	3			-0.654654	-0.654654	0.981981	-0.654654	-0.654654	0.981981	-0.654654	-0.654654	0.981981	-0.654654	2.61861	-0.654654	0.981981	-0.654654	-0.654654
OG0005373	Y	N	N		0	0		N	N	N	N		NA	NA		3	3	4	2	1	2	3	2	0	2	2	1	1	0	0	0	0	0			1.07223	1.07223	1.91873	0.225733	-0.620766	0.225733	1.07223	0.225733	-1.46726	0.225733	0.225733	-0.620766	-0.620766	-1.46726	-1.46726
OG0005374	Y	N	N		0	0		N	N	N	N		NA	NA		1	2	2	1	1	2	1	1	3	1	5	0	3	0	0	1	2	0			-0.407189	0.356291	0.356291	-0.407189	-0.407189	0.356291	-0.407189	-0.407189	1.11977	-0.407189	2.64673	-1.17067	1.11977	-1.17067	-1.17067
OG0005375	Y	N	N		0	0		N	N	N	N		NA	NA		2	1	2	2	1	0	1	2	2	1	2	1	1	1	1	1	1	4			1.11803	-0.559017	1.11803	1.11803	-0.559017	-2.23607	-0.559017	1.11803	1.11803	-0.559017	1.11803	-0.559017	-0.559017	-0.559017	-0.559017
OG0005376	Y	N	N		0	0		N	N	N	N		NA	NA		1	3	2	1	1	0	1	1	1	1	3	1	2	1	1	2	2	2			-0.422577	2.11289	0.845154	-0.422577	-0.422577	-1.69031	-0.422577	-0.422577	-0.422577	-0.422577	2.11289	-0.422577	0.845154	-0.422577	-0.422577
OG0005377	Y	N	N		0	0		N	N	N	N		NA	NA		1	1	1	1	2	1	1	0	0	1	2	4	2	2	2	0	1	4			-0.420084	-0.420084	-0.420084	-0.420084	0.630126	-0.420084	-0.420084	-1.47029	-1.47029	-0.420084	0.630126	2.73055	0.630126	0.630126	0.630126
OG0005378	Y	N	N		0	0		N	N	N	N		NA	NA		1	2	2	1	1	0	3	0	1	1	2	2	1	1	1	2	3	2			-0.345547	0.950255	0.950255	-0.345547	-0.345547	-1.64135	2.24606	-1.64135	-0.345547	-0.345547	0.950255	0.950255	-0.345547	-0.345547	-0.345547
OG0005379	Y	N	N		0	0		N	N	N	N		NA	NA		1	1	2	5	1	1	1	2	1	1	1	2	1	1	1	1	1	2			-0.455661	-0.455661	0.520756	3.45001	-0.455661	-0.455661	-0.455661	0.520756	-0.455661	-0.455661	-0.455661	0.520756	-0.455661	-0.455661	-0.455661
OG0005380	Y	N	N		0	0		N	N	N	N		NA	NA		1	1	3	1	1	1	1	1	5	1	1	2	2	1	1	1	1	1			-0.490511	-0.490511	1.34891	-0.490511	-0.490511	-0.490511	-0.490511	-0.490511	3.18832	-0.490511	-0.490511	0.429198	0.429198	-0.490511	-0.490511
OG0005381	Y	N	N		0	0		N	N	N	N		NA	NA		1	1	4	5	1	1	1	1	1	1	1	0	1	1	1	1	1	3			-0.318896	-0.318896	2.07283	2.87007	-0.318896	-0.318896	-0.318896	-0.318896	-0.318896	-0.318896	-0.318896	-1.11614	-0.318896	-0.318896	-0.318896
OG0005382	Y	N	N		0	0		N	N	N	N		NA	NA		1	1	2	1	0	2	1	1	1	1	5	1	2	1	1	0	4	1			-0.369274	-0.369274	0.553912	-0.369274	-1.29246	0.553912	-0.369274	-0.369274	-0.369274	-0.369274	3.32347	-0.369274	0.553912	-0.369274	-0.369274
OG0005383	Y	N	N		0	0		N	N	N	N		NA	NA		1	2	2	1	1	1	1	2	1	1	1	1	1	1	1	1	2	5			-0.5	2	2	-0.5	-0.5	-0.5	-0.5	2	-0.5	-0.5	-0.5	-0.5	-0.5	-0.5	-0.5
OG0005384	Y	N	N		0	0		N	N	N	N		NA	NA		1	1	2	2	2	1	1	1	1	2	1	2	1	1	1	1	1	4			-0.707107	-0.707107	1.41421	1.41421	1.41421	-0.707107	-0.707107	-0.707107	-0.707107	1.41421	-0.707107	1.41421	-0.707107	-0.707107	-0.707107
OG0005385	Y	N	N		0	0		N	N	N	N		NA	NA		1	2	3	3	1	0	2	1	1	1	0	1	1	1	2	1	1	4			-0.383482	0.766965	1.91741	1.91741	-0.383482	-1.53393	0.766965	-0.383482	-0.383482	-0.383482	-1.53393	-0.383482	-0.383482	-0.383482	0.766965
OG0005386	Y	N	N		0	0		N	N	N	N		NA	NA		1	1	2	1	1	0	4	1	1	1	0	0	1	2	2	1	2	5			-0.204124	-0.204124	0.816497	-0.204124	-0.204124	-1.22474	2.85774	-0.204124	-0.204124	-0.204124	-1.22474	-1.22474	-0.204124	0.816497	0.816497
OG0005387	Y	N	N		0	0		N	N	N	N		NA	NA		1	1	1	3	0	0	1	1	2	2	3	1	1	1	2	1	2	3			-0.383482	-0.383482	-0.383482	1.91741	-1.53393	-1.53393	-0.383482	-0.383482	0.766965	0.766965	1.91741	-0.383482	-0.383482	-0.383482	0.766965
OG0005388	Y	N	N		0	0		N	N	N	N		NA	NA		1	1	1	1	1	3	1	1	4	1	0	0	2	1	1	1	3	3			-0.267261	-0.267261	-0.267261	-0.267261	-0.267261	1.7372	-0.267261	-0.267261	2.73943	-0.267261	-1.26949	-1.26949	0.734968	-0.267261	-0.267261
OG0005389	Y	N	N		0	0		N	N	N	N		NA	NA		1	1	1	1	0	0	1	1	1	1	6	1	2	1	1	1	1	5			-0.199007	-0.199007	-0.199007	-0.199007	-0.945285	-0.945285	-0.199007	-0.199007	-0.199007	-0.199007	3.53238	-0.199007	0.54727	-0.199007	-0.199007
OG0005390	Y	N	N		0	0		N	N	N	N		NA	NA		1	1	3	2	0	0	2	2	1	2	0	0	1	1	1	1	2	6			-0.150756	-0.150756	2.11058	0.979912	-1.28142	-1.28142	0.979912	0.979912	-0.150756	0.979912	-1.28142	-1.28142	-0.150756	-0.150756	-0.150756
OG0005391	Y	N	N		0	0		N	N	N	N		NA	NA		1	2	1	0	1	1	5	2	1	2	1	1	1	1	1	1	2	2			-0.369274	0.553912	-0.369274	-1.29246	-0.369274	-0.369274	3.32347	0.553912	-0.369274	0.553912	-0.369274	-0.369274	-0.369274	-0.369274	-0.369274
OG0005392	Y	N	N		0	0		N	N	N	N		NA	NA		1	1	2	3	1	2	1	2	1	2	2	1	1	1	1	1	1	2			-0.754829	-0.754829	0.862662	2.48015	-0.754829	0.862662	-0.754829	0.862662	-0.754829	0.862662	0.862662	-0.754829	-0.754829	-0.754829	-0.754829
OG0005393	Y	N	N		0	0		N	N	N	N		NA	NA		1	1	1	2	1	0	1	2	2	2	3	2	1	1	1	0	1	4			-0.561951	-0.561951	-0.561951	0.842927	-0.561951	-1.96683	-0.561951	0.842927	0.842927	0.842927	2.24781	0.842927	-0.561951	-0.561951	-0.561951
OG0005394	Y	N	N		0	0		N	N	N	N		NA	NA		2	1	1	1	3	0	2	2	0	2	1	1	1	1	1	1	2	4			0.950255	-0.345547	-0.345547	-0.345547	2.24606	-1.64135	0.950255	0.950255	-1.64135	0.950255	-0.345547	-0.345547	-0.345547	-0.345547	-0.345547
OG0005395	Y	N	N		0	0		N	N	N	N		NA	NA		1	2	1	1	1	1	3	2	1	1	2	2	1	1	1	2	2	1			-0.654654	0.981981	-0.654654	-0.654654	-0.654654	-0.654654	2.61861	0.981981	-0.654654	-0.654654	0.981981	0.981981	-0.654654	-0.654654	-0.654654
OG0005396	Y	N	N		0	0		N	N	N	N		NA	NA		1	1	4	1	1	1	1	1	1	1	3	4	1	1	1	1	1	1			-0.490511	-0.490511	2.26862	-0.490511	-0.490511	-0.490511	-0.490511	-0.490511	-0.490511	-0.490511	1.34891	2.26862	-0.490511	-0.490511	-0.490511
OG0005397	Y	N	N		0	0		N	N	N	N		NA	NA		1	1	4	1	1	3	1	2	2	1	0	1	1	1	1	2	1	2			-0.420084	-0.420084	2.73055	-0.420084	-0.420084	1.68034	-0.420084	0.630126	0.630126	-0.420084	-1.47029	-0.420084	-0.420084	-0.420084	-0.420084
OG0005398	Y	N	N		0	0		N	N	N	N		NA	NA		1	2	1	2	1	1	1	1	1	1	3	1	1	1	1	0	2	5			-0.464991	1.27872	-0.464991	1.27872	-0.464991	-0.464991	-0.464991	-0.464991	-0.464991	-0.464991	3.02244	-0.464991	-0.464991	-0.464991	-0.464991
OG0005399	Y	N	N		0	0		N	N	N	N		NA	NA		1	1	4	1	2	0	1	3	0	2	1	1	1	1	1	1	1	4			-0.32969	-0.32969	2.63752	-0.32969	0.65938	-1.31876	-0.32969	1.64845	-1.31876	0.65938	-0.32969	-0.32969	-0.32969	-0.32969	-0.32969
OG0005400	Y	N	N		0	0		N	N	N	N		NA	NA		1	1	1	1	1	2	1	0	1	1	1	1	2	2	2	1	2	5			-0.369274	-0.369274	-0.369274	-0.369274	-0.369274	1.4771	-0.369274	-2.21565	-0.369274	-0.369274	-0.369274	-0.369274	1.4771	1.4771	1.4771
OG0005401	Y	N	N		0	0		N	N	N	N		NA	NA		1	1	2	2	1	0	2	1	1	1	0	1	1	2	2	2	2	4			-0.306186	-0.306186	1.22474	1.22474	-0.306186	-1.83712	1.22474	-0.306186	-0.306186	-0.306186	-1.83712	-0.306186	-0.306186	1.22474	1.22474
OG0005402	Y	N	N		0	0		N	N	N	N		NA	NA		3	1	1	1	1	0	2	3	1	1	2	1	1	1	1	2	1	3			2.11289	-0.422577	-0.422577	-0.422577	-0.422577	-1.69031	0.845154	2.11289	-0.422577	-0.422577	0.845154	-0.422577	-0.422577	-0.422577	-0.422577
OG0005403	Y	N	N		0	0		N	N	N	N		NA	NA		0	0	0	0	0	0	0	0	0	0	0	0	1	3	3	2	0	17			-0.455661	-0.455661	-0.455661	-0.455661	-0.455661	-0.455661	-0.455661	-0.455661	-0.455661	-0.455661	-0.455661	-0.455661	0.520756	2.47359	2.47359
OG0005404	Y	N	N		0	0		N	N	N	N		NA	NA		1	1	1	3	1	2	1	1	1	1	1	2	3	1	1	1	1	3			-0.561951	-0.561951	-0.561951	2.24781	-0.561951	0.842927	-0.561951	-0.561951	-0.561951	-0.561951	-0.561951	0.842927	2.24781	-0.561951	-0.561951
OG0005405	Y	N	N		0	0		N	N	N	N		NA	NA		1	1	2	1	1	1	3	1	1	3	1	1	1	1	1	1	2	3			-0.476731	-0.476731	0.953463	-0.476731	-0.476731	-0.476731	2.38366	-0.476731	-0.476731	2.38366	-0.476731	-0.476731	-0.476731	-0.476731	-0.476731
OG0005406	Y	N	N		0	0		N	N	N	N		NA	NA		1	1	1	1	1	0	2	1	1	2	3	1	1	1	1	1	1	6			-0.306186	-0.306186	-0.306186	-0.306186	-0.306186	-1.83712	1.22474	-0.306186	-0.306186	1.22474	2.75568	-0.306186	-0.306186	-0.306186	-0.306186
OG0005407	Y	N	N		0	0		N	N	N	N		NA	NA		1	1	2	1	1	0	2	1	1	1	7	1	1	1	1	1	1	2			-0.302354	-0.302354	0.345547	-0.302354	-0.302354	-0.950255	0.345547	-0.302354	-0.302354	-0.302354	3.58505	-0.302354	-0.302354	-0.302354	-0.302354
OG0005408	Y	N	N		0	0		N	N	N	N		NA	NA		1	1	2	2	1	0	3	1	1	1	2	1	1	1	1	1	3	3			-0.392232	-0.392232	1.07864	1.07864	-0.392232	-1.8631	2.54951	-0.392232	-0.392232	-0.392232	1.07864	-0.392232	-0.392232	-0.392232	-0.392232
OG0005409	Y	N	N		0	0		N	N	N	N		NA	NA		1	1	4	1	1	1	5	1	1	1	0	0	1	2	2	1	2	1			-0.356291	-0.356291	1.93415	-0.356291	-0.356291	-0.356291	2.69763	-0.356291	-0.356291	-0.356291	-1.11977	-1.11977	-0.356291	0.407189	0.407189
OG0005410	Y	N	N		0	0		N	N	N	N		NA	NA		1	1	4	2	1	1	1	1	2	1	4	1	1	1	1	0	2	1			-0.520756	-0.520756	2.40849	0.455661	-0.520756	-0.520756	-0.520756	-0.520756	0.455661	-0.520756	2.40849	-0.520756	-0.520756	-0.520756	-0.520756
OG0005411	Y	N	N		0	0		N	N	N	N		NA	NA		1	1	1	1	1	0	2	2	1	1	3	1	1	1	1	2	2	4			-0.306186	-0.306186	-0.306186	-0.306186	-0.306186	-1.83712	1.22474	1.22474	-0.306186	-0.306186	2.75568	-0.306186	-0.306186	-0.306186	-0.306186
OG0005412	Y	N	N		0	0		N	N	N	N		NA	NA		1	2	2	3	1	0	1	2	1	3	3	1	1	1	1	1	1	1			-0.603023	0.527645	0.527645	1.65831	-0.603023	-1.73369	-0.603023	0.527645	-0.603023	1.65831	1.65831	-0.603023	-0.603023	-0.603023	-0.603023
OG0005413	Y	N	N		0	0		N	N	N	N		NA	NA		1	1	1	2	0	1	3	2	1	1	3	1	1	1	1	2	1	3			-0.422577	-0.422577	-0.422577	0.845154	-1.69031	-0.422577	2.11289	0.845154	-0.422577	-0.422577	2.11289	-0.422577	-0.422577	-0.422577	-0.422577
OG0005414	Y	N	N		0	0		N	N	N	N		NA	NA		3	1	1	2	1	2	1	1	1	1	5	1	1	1	1	1	1	1			1.34891	-0.490511	-0.490511	0.429198	-0.490511	0.429198	-0.490511	-0.490511	-0.490511	-0.490511	3.18832	-0.490511	-0.490511	-0.490511	-0.490511
OG0005415	Y	N	N		0	0		N	N	N	N		NA	NA		1	2	1	3	1	0	1	1	2	1	1	1	1	1	1	3	1	4			-0.306186	1.22474	-0.306186	2.75568	-0.306186	-1.83712	-0.306186	-0.306186	1.22474	-0.306186	-0.306186	-0.306186	-0.306186	-0.306186	-0.306186
OG0005416	Y	N	N		0	0		N	N	N	N		NA	NA		1	1	1	1	1	3	4	1	1	1	1	2	1	1	1	1	2	2			-0.454859	-0.454859	-0.454859	-0.454859	-0.454859	1.81944	2.95658	-0.454859	-0.454859	-0.454859	-0.454859	0.682288	-0.454859	-0.454859	-0.454859
OG0005417	Y	N	N		0	0		N	N	N	N		NA	NA		1	1	8	1	1	0	1	1	1	1	1	1	2	1	1	1	1	2			-0.261602	-0.261602	3.66243	-0.261602	-0.261602	-0.822179	-0.261602	-0.261602	-0.261602	-0.261602	-0.261602	-0.261602	0.298974	-0.261602	-0.261602
OG0005418	Y	N	N		0	0		N	N	N	N		NA	NA		2	2	2	1	1	1	1	0	4	1	1	1	2	1	1	1	3	1			0.682288	0.682288	0.682288	-0.454859	-0.454859	-0.454859	-0.454859	-1.59201	2.95658	-0.454859	-0.454859	-0.454859	0.682288	-0.454859	-0.454859
OG0005419	Y	N	N		0	0		N	N	N	N		NA	NA		2	1	3	3	1	0	2	3	1	1	1	1	1	1	1	1	2	1			0.603023	-0.527645	1.73369	1.73369	-0.527645	-1.65831	0.603023	1.73369	-0.527645	-0.527645	-0.527645	-0.527645	-0.527645	-0.527645	-0.527645
OG0005420	Y	N	N		0	0		N	N	N	N		NA	NA		1	1	3	1	1	0	2	2	1	1	1	1	1	1	1	2	2	4			-0.306186	-0.306186	2.75568	-0.306186	-0.306186	-1.83712	1.22474	1.22474	-0.306186	-0.306186	-0.306186	-0.306186	-0.306186	-0.306186	-0.306186
OG0005421	Y	N	N		0	0		N	N	N	N		NA	NA		1	1	3	1	1	0	4	0	2	1	1	1	1	1	1	1	4	2			-0.267261	-0.267261	1.7372	-0.267261	-0.267261	-1.26949	2.73943	-1.26949	0.734968	-0.267261	-0.267261	-0.267261	-0.267261	-0.267261	-0.267261
OG0005422	Y	N	N		0	0		N	N	N	N		NA	NA		1	1	2	1	1	0	3	1	1	1	3	2	2	1	1	1	2	2			-0.5	-0.5	0.75	-0.5	-0.5	-1.75	2	-0.5	-0.5	-0.5	2	0.75	0.75	-0.5	-0.5
OG0005423	Y	N	N		0	0		N	N	N	N		NA	NA		1	1	4	2	1	1	1	1	2	2	1	1	1	1	1	1	1	3			-0.5	-0.5	3.25	0.75	-0.5	-0.5	-0.5	-0.5	0.75	0.75	-0.5	-0.5	-0.5	-0.5	-0.5
OG0005424	Y	N	N		0	0		N	N	N	N		NA	NA		1	2	3	3	1	1	1	0	1	1	1	0	1	1	1	1	2	5			-0.240192	0.960769	2.16173	2.16173	-0.240192	-0.240192	-0.240192	-1.44115	-0.240192	-0.240192	-0.240192	-1.44115	-0.240192	-0.240192	-0.240192
OG0005425	Y	N	N		0	0		N	N	N	N		NA	NA		1	1	1	1	1	0	1	1	2	1	3	1	1	1	1	1	2	6			-0.215666	-0.215666	-0.215666	-0.215666	-0.215666	-1.83316	-0.215666	-0.215666	1.40183	-0.215666	3.01932	-0.215666	-0.215666	-0.215666	-0.215666
OG0005426	Y	N	N		0	0		N	N	N	N		NA	NA		1	1	1	1	1	4	1	0	3	1	1	1	1	1	1	1	3	3			-0.287183	-0.287183	-0.287183	-0.287183	-0.287183	2.94363	-0.287183	-1.36412	1.86669	-0.287183	-0.287183	-0.287183	-0.287183	-0.287183	-0.287183
OG0005427	Y	N	N		0	0		N	N	N	N		NA	NA		1	1	1	1	1	1	1	2	1	1	3	0	2	1	1	1	2	5			-0.306186	-0.306186	-0.306186	-0.306186	-0.306186	-0.306186	-0.306186	1.22474	-0.306186	-0.306186	2.75568	-1.83712	1.22474	-0.306186	-0.306186
OG0005428	Y	N	N		0	0		N	N	N	N		NA	NA		1	1	3	2	1	0	1	1	1	1	3	1	1	2	2	1	1	3			-0.5	-0.5	2	0.75	-0.5	-1.75	-0.5	-0.5	-0.5	-0.5	2	-0.5	-0.5	0.75	0.75
OG0005429	Y	N	N		0	0		N	N	N	N		NA	NA		1	1	2	1	1	1	1	1	2	2	2	0	1	1	1	1	3	4			-0.369274	-0.369274	1.4771	-0.369274	-0.369274	-0.369274	-0.369274	-0.369274	1.4771	1.4771	1.4771	-2.21565	-0.369274	-0.369274	-0.369274
OG0005430	Y	N	N		0	0		N	N	N	N		NA	NA		1	1	1	1	1	1	5	1	1	1	2	1	2	1	1	1	2	2			-0.392232	-0.392232	-0.392232	-0.392232	-0.392232	-0.392232	3.53009	-0.392232	-0.392232	-0.392232	0.588348	-0.392232	0.588348	-0.392232	-0.392232
OG0005431	Y	N	N		0	0		N	N	N	N		NA	NA		1	2	1	2	1	2	2	1	1	1	2	1	1	1	1	1	1	4			-0.707107	1.41421	-0.707107	1.41421	-0.707107	1.41421	1.41421	-0.707107	-0.707107	-0.707107	1.41421	-0.707107	-0.707107	-0.707107	-0.707107
OG0005432	Y	N	N		0	0		N	N	N	N		NA	NA		1	1	1	1	0	0	3	1	1	2	1	1	1	1	1	0	1	9			-0.0980581	-0.0980581	-0.0980581	-0.0980581	-1.56893	-1.56893	2.84368	-0.0980581	-0.0980581	1.37281	-0.0980581	-0.0980581	-0.0980581	-0.0980581	-0.0980581
OG0005433	Y	N	N		0	0		N	N	N	N		NA	NA		2	4	1	2	2	5	0	2	1	2	1	0	1	0	0	2	1	0			0.33146	1.752	-0.378811	0.33146	0.33146	2.46227	-1.08908	0.33146	-0.378811	0.33146	-0.378811	-1.08908	-0.378811	-1.08908	-1.08908
OG0005434	Y	N	N		0	0		N	N	N	N		NA	NA		1	1	1	1	1	2	1	2	1	1	1	1	1	1	1	1	3	5			-0.392232	-0.392232	-0.392232	-0.392232	-0.392232	2.54951	-0.392232	2.54951	-0.392232	-0.392232	-0.392232	-0.392232	-0.392232	-0.392232	-0.392232
OG0005435	Y	N	N		0	0		N	N	N	N		NA	NA		1	2	1	1	1	1	1	2	1	1	3	2	2	1	1	2	2	1			-0.654654	0.981981	-0.654654	-0.654654	-0.654654	-0.654654	-0.654654	0.981981	-0.654654	-0.654654	2.61861	0.981981	0.981981	-0.654654	-0.654654
OG0005436	Y	N	N		0	0		N	N	N	N		NA	NA		1	2	1	2	1	0	1	2	5	0	3	1	1	0	0	1	3	2			-0.256495	0.512989	-0.256495	0.512989	-0.256495	-1.02598	-0.256495	0.512989	2.82144	-1.02598	1.28247	-0.256495	-0.256495	-1.02598	-1.02598
OG0005437	Y	N	N		0	0		N	N	N	N		NA	NA		2	1	3	1	2	0	2	2	1	1	2	2	1	1	1	1	1	2			0.742781	-0.649934	2.1355	-0.649934	0.742781	-2.04265	0.742781	0.742781	-0.649934	-0.649934	0.742781	0.742781	-0.649934	-0.649934	-0.649934
OG0005438	Y	N	N		0	0		N	N	N	N		NA	NA		2	1	2	1	1	0	2	1	1	1	4	1	1	1	1	1	2	3			0.766965	-0.383482	0.766965	-0.383482	-0.383482	-1.53393	0.766965	-0.383482	-0.383482	-0.383482	3.06786	-0.383482	-0.383482	-0.383482	-0.383482
OG0005439	Y	N	N		0	0		N	N	N	N		NA	NA		1	1	1	1	1	1	1	1	1	1	2	1	1	2	2	1	1	6			-0.5	-0.5	-0.5	-0.5	-0.5	-0.5	-0.5	-0.5	-0.5	-0.5	2	-0.5	-0.5	2	2
OG0005440	Y	N	N		0	0		N	N	N	N		NA	NA		1	2	2	1	1	0	1	1	2	1	2	1	1	1	1	1	1	6			-0.369274	1.4771	1.4771	-0.369274	-0.369274	-2.21565	-0.369274	-0.369274	1.4771	-0.369274	1.4771	-0.369274	-0.369274	-0.369274	-0.369274
OG0005441	Y	N	N		0	0		N	N	N	N		NA	NA		1	1	1	4	1	1	1	1	2	1	3	1	1	1	1	2	2	1			-0.454859	-0.454859	-0.454859	2.95658	-0.454859	-0.454859	-0.454859	-0.454859	0.682288	-0.454859	1.81944	-0.454859	-0.454859	-0.454859	-0.454859
OG0005442	Y	N	N		0	0		N	N	N	N		NA	NA		2	1	1	1	1	1	1	1	2	1	2	1	1	1	1	2	2	4			2	-0.5	-0.5	-0.5	-0.5	-0.5	-0.5	-0.5	2	-0.5	2	-0.5	-0.5	-0.5	-0.5
OG0005443	Y	N	N		0	0		N	N	N	N		NA	NA		1	1	4	1	1	1	1	2	1	1	3	1	1	1	1	2	1	2			-0.454859	-0.454859	2.95658	-0.454859	-0.454859	-0.454859	-0.454859	0.682288	-0.454859	-0.454859	1.81944	-0.454859	-0.454859	-0.454859	-0.454859
OG0005444	Y	N	N		0	0		N	N	N	N		NA	NA		1	1	2	2	2	1	1	1	3	1	1	1	1	1	1	2	2	2			-0.559017	-0.559017	1.11803	1.11803	1.11803	-0.559017	-0.559017	-0.559017	2.79508	-0.559017	-0.559017	-0.559017	-0.559017	-0.559017	-0.559017
OG0005445	Y	N	N		0	0		N	N	N	N		NA	NA		2	2	2	2	1	1	1	1	1	1	1	1	1	1	1	1	5	1			1.65831	1.65831	1.65831	1.65831	-0.603023	-0.603023	-0.603023	-0.603023	-0.603023	-0.603023	-0.603023	-0.603023	-0.603023	-0.603023	-0.603023
OG0005446	Y	N	N		0	0		N	N	N	N		NA	NA		1	1	1	1	1	1	2	1	1	1	2	1	1	2	2	1	1	5			-0.603023	-0.603023	-0.603023	-0.603023	-0.603023	-0.603023	1.65831	-0.603023	-0.603023	-0.603023	1.65831	-0.603023	-0.603023	1.65831	1.65831
OG0005447	Y	N	N		0	0		N	N	N	N		NA	NA		1	1	1	1	1	1	1	1	1	1	2	1	1	2	2	1	1	6			-0.5	-0.5	-0.5	-0.5	-0.5	-0.5	-0.5	-0.5	-0.5	-0.5	2	-0.5	-0.5	2	2
OG0005448	Y	N	N		0	0		N	N	N	N		NA	NA		1	1	3	3	2	1	1	1	1	1	1	1	1	1	1	2	1	3			-0.476731	-0.476731	2.38366	2.38366	0.953463	-0.476731	-0.476731	-0.476731	-0.476731	-0.476731	-0.476731	-0.476731	-0.476731	-0.476731	-0.476731
OG0005449	Y	N	N		0	0		N	N	N	N		NA	NA		1	1	0	1	0	1	0	2	0	1	6	2	1	0	2	3	2	3			-0.136083	-0.136083	-0.816497	-0.136083	-0.816497	-0.136083	-0.816497	0.544331	-0.816497	-0.136083	3.26599	0.544331	-0.136083	-0.816497	0.544331
OG0005450	Y	N	N		0	0		N	N	N	N		NA	NA		1	1	1	3	1	0	1	2	1	1	1	5	2	1	1	1	1	2			-0.406867	-0.406867	-0.406867	1.33685	-0.406867	-1.27872	-0.406867	0.464991	-0.406867	-0.406867	-0.406867	3.08056	0.464991	-0.406867	-0.406867
OG0005451	Y	N	N		0	0		N	N	N	N		NA	NA		1	1	1	2	1	1	1	1	1	1	4	1	1	1	1	1	1	5			-0.345547	-0.345547	-0.345547	0.950255	-0.345547	-0.345547	-0.345547	-0.345547	-0.345547	-0.345547	3.54186	-0.345547	-0.345547	-0.345547	-0.345547
OG0005452	Y	N	N		0	0		N	N	N	N		NA	NA		2	2	1	1	1	0	1	1	1	2	3	1	1	1	1	1	2	4			1.07864	1.07864	-0.392232	-0.392232	-0.392232	-1.8631	-0.392232	-0.392232	-0.392232	1.07864	2.54951	-0.392232	-0.392232	-0.392232	-0.392232
OG0005453	Y	N	N		0	0		N	N	N	N		NA	NA		1	1	2	1	2	2	3	1	1	2	3	1	1	1	1	0	2	1			-0.742781	-0.742781	0.649934	-0.742781	0.649934	0.649934	2.04265	-0.742781	-0.742781	0.649934	2.04265	-0.742781	-0.742781	-0.742781	-0.742781
OG0005454	Y	N	N		0	0		N	N	N	N		NA	NA		1	1	6	1	1	0	1	2	2	0	0	0	1	1	1	1	3	4			-0.140488	-0.140488	3.37171	-0.140488	-0.140488	-0.842927	-0.140488	0.561951	0.561951	-0.842927	-0.842927	-0.842927	-0.140488	-0.140488	-0.140488
OG0005455	Y	N	N		0	0		N	N	N	N		NA	NA		2	2	1	2	3	0	0	1	1	1	2	0	2	1	1	2	2	3			0.858956	0.858956	-0.312348	0.858956	2.03026	-1.48365	-1.48365	-0.312348	-0.312348	-0.312348	0.858956	-1.48365	0.858956	-0.312348	-0.312348
OG0005456	Y	N	N		0	0		N	N	N	N		NA	NA		1	1	2	1	1	0	3	1	2	1	2	1	1	2	2	1	2	2			-0.561951	-0.561951	0.842927	-0.561951	-0.561951	-1.96683	2.24781	-0.561951	0.842927	-0.561951	0.842927	-0.561951	-0.561951	0.842927	0.842927
OG0005457	Y	N	N		0	0		N	N	N	N		NA	NA		1	1	2	1	1	0	3	2	1	2	1	0	2	1	1	1	2	4			-0.345547	-0.345547	0.950255	-0.345547	-0.345547	-1.64135	2.24606	0.950255	-0.345547	0.950255	-0.345547	-1.64135	0.950255	-0.345547	-0.345547
OG0005458	Y	N	N		0	0		N	N	N	N		NA	NA		1	1	1	1	1	5	1	1	1	2	1	1	2	1	1	1	1	3			-0.392232	-0.392232	-0.392232	-0.392232	-0.392232	3.53009	-0.392232	-0.392232	-0.392232	0.588348	-0.392232	-0.392232	0.588348	-0.392232	-0.392232
OG0005459	Y	N	N		0	0		N	N	N	N		NA	NA		1	1	1	2	1	1	1	2	2	1	1	3	2	1	1	1	3	1			-0.654654	-0.654654	-0.654654	0.981981	-0.654654	-0.654654	-0.654654	0.981981	0.981981	-0.654654	-0.654654	2.61861	0.981981	-0.654654	-0.654654
OG0005460	Y	N	N		0	0		N	N	N	N		NA	NA		1	1	1	1	1	1	1	1	1	1	4	1	1	2	2	1	1	4			-0.422577	-0.422577	-0.422577	-0.422577	-0.422577	-0.422577	-0.422577	-0.422577	-0.422577	-0.422577	3.38062	-0.422577	-0.422577	0.845154	0.845154
OG0005461	Y	N	N		0	0		N	N	N	N		NA	NA		1	1	1	1	0	2	2	1	1	1	7	1	1	1	1	0	2	2			-0.302354	-0.302354	-0.302354	-0.302354	-0.950255	0.345547	0.345547	-0.302354	-0.302354	-0.302354	3.58505	-0.302354	-0.302354	-0.302354	-0.302354
OG0005462	Y	N	N		0	0		N	N	N	N		NA	NA		1	1	1	4	0	1	3	1	1	1	0	1	1	1	1	1	4	3			-0.204124	-0.204124	-0.204124	2.85774	-1.22474	-0.204124	1.83712	-0.204124	-0.204124	-0.204124	-1.22474	-0.204124	-0.204124	-0.204124	-0.204124
OG0005463	Y	N	N		0	0		N	N	N	N		NA	NA		1	1	3	2	1	0	6	1	2	1	0	0	1	1	1	1	2	2			-0.275589	-0.275589	1.10236	0.413384	-0.275589	-0.964562	3.16927	-0.275589	0.413384	-0.275589	-0.964562	-0.964562	-0.275589	-0.275589	-0.275589
OG0005464	Y	N	N		0	0		N	N	N	N		NA	NA		2	1	1	1	1	1	2	1	3	1	3	1	1	1	1	1	1	3			0.842927	-0.561951	-0.561951	-0.561951	-0.561951	-0.561951	0.842927	-0.561951	2.24781	-0.561951	2.24781	-0.561951	-0.561951	-0.561951	-0.561951
OG0005465	Y	N	N		0	0		N	N	N	N		NA	NA		1	1	2	1	1	1	1	0	3	1	4	0	1	1	1	1	1	5			-0.267261	-0.267261	0.734968	-0.267261	-0.267261	-0.267261	-0.267261	-1.26949	1.7372	-0.267261	2.73943	-1.26949	-0.267261	-0.267261	-0.267261
OG0005466	Y	N	N		0	0		N	N	N	N		NA	NA		1	1	1	1	1	0	5	2	5	1	1	0	1	1	1	1	2	1			-0.320844	-0.320844	-0.320844	-0.320844	-0.320844	-1.00837	2.42925	0.366679	2.42925	-0.320844	-0.320844	-1.00837	-0.320844	-0.320844	-0.320844
OG0005467	Y	N	N		0	0		N	N	N	N		NA	NA		1	1	1	1	1	1	2	1	2	2	2	1	1	1	1	1	2	4			-0.603023	-0.603023	-0.603023	-0.603023	-0.603023	-0.603023	1.65831	-0.603023	1.65831	1.65831	1.65831	-0.603023	-0.603023	-0.603023	-0.603023
OG0005468	Y	N	N		0	0		N	N	N	N		NA	NA		1	1	1	1	1	0	3	1	1	1	1	1	2	2	2	1	1	5			-0.392232	-0.392232	-0.392232	-0.392232	-0.392232	-1.8631	2.54951	-0.392232	-0.392232	-0.392232	-0.392232	-0.392232	1.07864	1.07864	1.07864
OG0005469	Y	N	N		0	0		N	N	N	N		NA	NA		1	2	1	1	1	1	3	1	2	2	1	1	1	1	2	1	1	3			-0.654654	0.981981	-0.654654	-0.654654	-0.654654	-0.654654	2.61861	-0.654654	0.981981	0.981981	-0.654654	-0.654654	-0.654654	-0.654654	0.981981
OG0005470	Y	N	N		0	0		N	N	N	N		NA	NA		1	1	5	1	1	1	1	1	1	1	3	1	1	1	1	1	1	3			-0.369274	-0.369274	3.32347	-0.369274	-0.369274	-0.369274	-0.369274	-0.369274	-0.369274	-0.369274	1.4771	-0.369274	-0.369274	-0.369274	-0.369274
OG0005471	Y	N	N		0	0		N	N	N	N		NA	NA		1	2	1	3	1	1	2	0	1	3	0	1	1	1	1	1	2	4			-0.312348	0.858956	-0.312348	2.03026	-0.312348	-0.312348	0.858956	-1.48365	-0.312348	2.03026	-1.48365	-0.312348	-0.312348	-0.312348	-0.312348
OG0005472	Y	N	N		0	0		N	N	N	N		NA	NA		1	1	2	2	1	1	1	1	1	1	2	1	1	3	2	1	1	3			-0.654654	-0.654654	0.981981	0.981981	-0.654654	-0.654654	-0.654654	-0.654654	-0.654654	-0.654654	0.981981	-0.654654	-0.654654	2.61861	0.981981
OG0005473	Y	N	N		0	0		N	N	N	N		NA	NA		1	1	1	2	1	0	4	1	3	1	1	1	2	1	1	1	1	3			-0.420084	-0.420084	-0.420084	0.630126	-0.420084	-1.47029	2.73055	-0.420084	1.68034	-0.420084	-0.420084	-0.420084	0.630126	-0.420084	-0.420084
OG0005474	Y	N	N		0	0		N	N	N	N		NA	NA		2	1	3	1	2	0	1	2	2	1	1	1	1	1	1	1	2	3			0.953463	-0.476731	2.38366	-0.476731	0.953463	-1.90693	-0.476731	0.953463	0.953463	-0.476731	-0.476731	-0.476731	-0.476731	-0.476731	-0.476731
OG0005475	Y	N	N		0	0		N	N	N	N		NA	NA		1	2	2	1	1	1	1	1	1	2	1	1	1	1	1	1	1	6			-0.5	2	2	-0.5	-0.5	-0.5	-0.5	-0.5	-0.5	2	-0.5	-0.5	-0.5	-0.5	-0.5
OG0005476	Y	N	N		0	0		N	N	N	N		NA	NA		1	1	4	1	1	2	1	1	4	1	4	1	1	0	0	1	1	1			-0.407189	-0.407189	1.88325	-0.407189	-0.407189	0.356291	-0.407189	-0.407189	1.88325	-0.407189	1.88325	-0.407189	-0.407189	-1.17067	-1.17067
OG0005477	Y	N	N		0	0		N	N	N	N		NA	NA		1	1	1	2	2	2	1	1	1	1	3	1	1	1	1	1	2	3			-0.559017	-0.559017	-0.559017	1.11803	1.11803	1.11803	-0.559017	-0.559017	-0.559017	-0.559017	2.79508	-0.559017	-0.559017	-0.559017	-0.559017
OG0005478	Y	N	N		0	0		N	N	N	N		NA	NA		1	1	4	1	1	0	2	1	1	1	2	3	1	1	1	0	1	4			-0.420084	-0.420084	2.73055	-0.420084	-0.420084	-1.47029	0.630126	-0.420084	-0.420084	-0.420084	0.630126	1.68034	-0.420084	-0.420084	-0.420084
OG0005479	Y	N	N		0	0		N	N	N	N		NA	NA		1	4	2	1	1	1	1	1	2	1	1	1	2	1	1	0	3	2			-0.5	3.25	0.75	-0.5	-0.5	-0.5	-0.5	-0.5	0.75	-0.5	-0.5	-0.5	0.75	-0.5	-0.5
OG0005480	Y	N	N		0	0		N	N	N	N		NA	NA		2	1	1	2	1	0	1	1	1	1	3	1	1	1	1	1	2	5			1.22474	-0.306186	-0.306186	1.22474	-0.306186	-1.83712	-0.306186	-0.306186	-0.306186	-0.306186	2.75568	-0.306186	-0.306186	-0.306186	-0.306186
OG0005481	Y	N	N		0	0		N	N	N	N		NA	NA		1	1	2	1	1	1	1	1	2	1	1	1	1	1	1	1	3	5			-0.392232	-0.392232	2.54951	-0.392232	-0.392232	-0.392232	-0.392232	-0.392232	2.54951	-0.392232	-0.392232	-0.392232	-0.392232	-0.392232	-0.392232
OG0005482	Y	N	N		0	0		N	N	N	N		NA	NA		1	1	1	3	1	2	1	1	1	1	3	1	1	1	1	1	1	4			-0.476731	-0.476731	-0.476731	2.38366	-0.476731	0.953463	-0.476731	-0.476731	-0.476731	-0.476731	2.38366	-0.476731	-0.476731	-0.476731	-0.476731
OG0005483	Y	N	N		0	0		N	N	N	N		NA	NA		1	1	1	2	1	0	2	1	1	1	2	1	1	2	2	1	1	5			-0.464991	-0.464991	-0.464991	1.27872	-0.464991	-2.20871	1.27872	-0.464991	-0.464991	-0.464991	1.27872	-0.464991	-0.464991	1.27872	1.27872
OG0005484	Y	N	N		0	0		N	N	N	N		NA	NA		1	2	2	1	1	3	2	1	4	1	0	0	1	1	1	1	2	2			-0.392232	0.588348	0.588348	-0.392232	-0.392232	1.56893	0.588348	-0.392232	2.54951	-0.392232	-1.37281	-1.37281	-0.392232	-0.392232	-0.392232
OG0005485	Y	N	N		0	0		N	N	N	N		NA	NA		1	1	5	1	1	1	1	1	2	2	1	1	1	1	1	2	1	2			-0.392232	-0.392232	3.53009	-0.392232	-0.392232	-0.392232	-0.392232	-0.392232	0.588348	0.588348	-0.392232	-0.392232	-0.392232	-0.392232	-0.392232
OG0005486	Y	N	N		0	0		N	N	N	N		NA	NA		1	2	1	1	1	1	1	1	1	3	3	1	1	1	1	1	1	4			-0.476731	0.953463	-0.476731	-0.476731	-0.476731	-0.476731	-0.476731	-0.476731	-0.476731	2.38366	2.38366	-0.476731	-0.476731	-0.476731	-0.476731
OG0005487	Y	N	N		0	0		N	N	N	N		NA	NA		1	1	1	1	1	2	1	1	1	1	7	1	2	1	1	0	2	1			-0.355643	-0.355643	-0.355643	-0.355643	-0.355643	0.311188	-0.355643	-0.355643	-0.355643	-0.355643	3.64534	-0.355643	0.311188	-0.355643	-0.355643
OG0005488	Y	N	N		0	0		N	N	N	N		NA	NA		1	2	2	1	1	2	2	1	3	1	3	1	1	1	1	1	1	1			-0.742781	0.649934	0.649934	-0.742781	-0.742781	0.649934	0.649934	-0.742781	2.04265	-0.742781	2.04265	-0.742781	-0.742781	-0.742781	-0.742781
OG0005489	Y	N	N		0	0		N	N	N	N		NA	NA		1	1	1	1	1	0	2	1	2	1	2	1	2	2	2	1	1	4			-0.559017	-0.559017	-0.559017	-0.559017	-0.559017	-2.23607	1.11803	-0.559017	1.11803	-0.559017	1.11803	-0.559017	1.11803	1.11803	1.11803
OG0005490	Y	N	N		0	0		N	N	N	N		NA	NA		3	1	3	2	1	2	1	1	1	1	1	2	1	1	1	1	1	2			2.1355	-0.649934	2.1355	0.742781	-0.649934	0.742781	-0.649934	-0.649934	-0.649934	-0.649934	-0.649934	0.742781	-0.649934	-0.649934	-0.649934
OG0005491	Y	N	N		0	0		N	N	N	N		NA	NA		1	2	1	3	1	1	1	1	2	1	1	2	1	1	1	1	1	4			-0.559017	1.11803	-0.559017	2.79508	-0.559017	-0.559017	-0.559017	-0.559017	1.11803	-0.559017	-0.559017	1.11803	-0.559017	-0.559017	-0.559017
OG0005492	Y	N	N		0	0		N	N	N	N		NA	NA		1	2	1	2	1	0	0	1	2	1	4	1	1	1	1	1	2	4			-0.287183	0.789754	-0.287183	0.789754	-0.287183	-1.36412	-1.36412	-0.287183	0.789754	-0.287183	2.94363	-0.287183	-0.287183	-0.287183	-0.287183
OG0005493	Y	N	N		0	0		N	N	N	N		NA	NA		1	1	2	2	1	1	1	2	2	1	1	1	1	1	1	1	3	3			-0.603023	-0.603023	1.65831	1.65831	-0.603023	-0.603023	-0.603023	1.65831	1.65831	-0.603023	-0.603023	-0.603023	-0.603023	-0.603023	-0.603023
OG0005494	Y	N	N		0	0		N	N	N	N		NA	NA		1	3	3	4	0	0	2	2	2	2	0	0	1	1	1	1	2	1			-0.387694	1.27385	1.27385	2.10463	-1.21847	-1.21847	0.443079	0.443079	0.443079	0.443079	-1.21847	-1.21847	-0.387694	-0.387694	-0.387694
OG0005495	Y	N	N		0	0		N	N	N	N		NA	NA		1	3	3	1	1	2	2	2	1	1	2	0	1	1	1	1	1	2			-0.579324	1.90349	1.90349	-0.579324	-0.579324	0.662085	0.662085	0.662085	-0.579324	-0.579324	0.662085	-1.82073	-0.579324	-0.579324	-0.579324
OG0005496	Y	N	N		0	0		N	N	N	N		NA	NA		2	1	1	1	1	1	1	1	1	1	3	1	1	2	2	1	2	3			1.11803	-0.559017	-0.559017	-0.559017	-0.559017	-0.559017	-0.559017	-0.559017	-0.559017	-0.559017	2.79508	-0.559017	-0.559017	1.11803	1.11803
OG0005497	Y	N	N		0	0		N	N	N	N		NA	NA		1	1	2	4	1	1	4	1	1	3	0	0	1	1	1	1	1	2			-0.387694	-0.387694	0.443079	2.10463	-0.387694	-0.387694	2.10463	-0.387694	-0.387694	1.27385	-1.21847	-1.21847	-0.387694	-0.387694	-0.387694
OG0005498	Y	N	N		0	0		N	N	N	N		NA	NA		1	2	1	1	1	1	2	0	1	1	3	1	1	2	2	2	1	3			-0.476731	0.953463	-0.476731	-0.476731	-0.476731	-0.476731	0.953463	-1.90693	-0.476731	-0.476731	2.38366	-0.476731	-0.476731	0.953463	0.953463
OG0005499	Y	N	N		0	0		N	N	N	N		NA	NA		1	1	3	1	1	1	4	1	3	1	2	1	1	1	1	1	2	0			-0.557386	-0.557386	1.53281	-0.557386	-0.557386	-0.557386	2.57791	-0.557386	1.53281	-0.557386	0.487713	-0.557386	-0.557386	-0.557386	-0.557386
OG0005500	Y	N	N		0	0		N	N	N	N		NA	NA		1	1	1	1	1	0	1	3	1	1	3	1	1	1	2	1	3	3			-0.345547	-0.345547	-0.345547	-0.345547	-0.345547	-1.64135	-0.345547	2.24606	-0.345547	-0.345547	2.24606	-0.345547	-0.345547	-0.345547	0.950255
OG0005501	Y	N	N		0	0		N	N	N	N		NA	NA		1	1	2	2	1	0	3	1	2	1	0	0	0	2	2	1	2	5			-0.219971	-0.219971	0.879883	0.879883	-0.219971	-1.31982	1.97974	-0.219971	0.879883	-0.219971	-1.31982	-1.31982	-1.31982	0.879883	0.879883
OG0005502	Y	N	N		0	0		N	N	N	N		NA	NA		1	1	1	4	1	2	1	1	4	1	0	0	0	1	1	1	4	2			-0.225733	-0.225733	-0.225733	2.31376	-0.225733	0.620766	-0.225733	-0.225733	2.31376	-0.225733	-1.07223	-1.07223	-1.07223	-0.225733	-0.225733
OG0005503	Y	N	N		0	0		N	N	N	N		NA	NA		3	2	3	2	2	1	1	1	2	2	0	0	0	1	1	4	1	0			1.68034	0.630126	1.68034	0.630126	0.630126	-0.420084	-0.420084	-0.420084	0.630126	0.630126	-1.47029	-1.47029	-1.47029	-0.420084	-0.420084
OG0005504	Y	N	N		0	0		N	N	N	N		NA	NA		1	2	1	2	1	1	0	2	7	2	0	0	0	1	1	1	2	2			-0.240192	0.360288	-0.240192	0.360288	-0.240192	-0.240192	-0.840673	0.360288	3.36269	0.360288	-0.840673	-0.840673	-0.840673	-0.240192	-0.240192
OG0005505	Y	N	N		0	0		N	N	N	N		NA	NA		1	1	3	3	1	1	2	2	2	1	0	0	0	2	2	0	1	4			-0.420084	-0.420084	1.68034	1.68034	-0.420084	-0.420084	0.630126	0.630126	0.630126	-0.420084	-1.47029	-1.47029	-1.47029	0.630126	0.630126
OG0005506	Y	N	N		0	0		N	N	N	N		NA	NA		2	2	3	4	2	0	1	1	4	0	0	0	0	0	0	4	0	3			0.510662	0.510662	1.20702	1.90338	0.510662	-0.882053	-0.185695	-0.185695	1.90338	-0.882053	-0.882053	-0.882053	-0.882053	-0.882053	-0.882053
OG0005507	Y	N	N		0	0		N	N	N	N		NA	NA		3	4	3	2	0	2	0	4	5	1	0	0	0	0	0	0	2	0			0.802955	1.37649	0.802955	0.229416	-0.917663	0.229416	-0.917663	1.37649	1.95003	-0.344124	-0.917663	-0.917663	-0.917663	-0.917663	-0.917663
OG0005508	Y	N	N		0	0		N	N	N	N		NA	NA		1	1	2	1	2	1	0	2	12	1	0	0	0	0	0	1	2	0			-0.184213	-0.184213	0.161186	-0.184213	0.161186	-0.184213	-0.529611	0.161186	3.61517	-0.184213	-0.529611	-0.529611	-0.529611	-0.529611	-0.529611
OG0005509	Y	N	N		0	0		N	N	N	N		NA	NA		8	4	13	1	0	0	0	0	0	0	0	0	0	0	0	0	0	0			1.69541	0.613235	3.04814	-0.1984	-0.468944	-0.468944	-0.468944	-0.468944	-0.468944	-0.468944	-0.468944	-0.468944	-0.468944	-0.468944	-0.468944
OG0005510	Y	N	N		0	0		N	N	N	N		NA	NA		1	1	1	1	1	0	1	0	7	1	0	1	0	2	2	0	1	6			-0.161427	-0.161427	-0.161427	-0.161427	-0.161427	-0.766778	-0.161427	-0.766778	3.47068	-0.161427	-0.766778	-0.161427	-0.766778	0.443924	0.443924
OG0005511	Y	N	N		0	0		N	N	N	N		NA	NA		4	2	4	1	1	0	1	1	1	2	0	1	0	2	2	1	1	2			2.10463	0.443079	2.10463	-0.387694	-0.387694	-1.21847	-0.387694	-0.387694	-0.387694	0.443079	-1.21847	-0.387694	-1.21847	0.443079	0.443079
OG0005512	Y	N	N		0	0		N	N	N	N		NA	NA		1	1	1	2	1	1	1	1	5	1	1	0	0	2	2	3	1	2			-0.29361	-0.29361	-0.29361	0.58722	-0.29361	-0.29361	-0.29361	-0.29361	3.22971	-0.29361	-0.29361	-1.17444	-1.17444	0.58722	0.58722
OG0005513	Y	N	N		0	0		N	N	N	N		NA	NA		1	1	1	5	1	3	2	2	3	3	0	0	0	1	1	1	1	0			-0.442326	-0.442326	-0.442326	2.50651	-0.442326	1.03209	0.294884	0.294884	1.03209	1.03209	-1.17954	-1.17954	-1.17954	-0.442326	-0.442326
OG0005514	Y	N	N		0	0		N	N	N	N		NA	NA		2	2	1	3	1	1	1	1	1	1	1	1	0	1	1	1	1	6			1.22474	1.22474	-0.306186	2.75568	-0.306186	-0.306186	-0.306186	-0.306186	-0.306186	-0.306186	-0.306186	-0.306186	-1.83712	-0.306186	-0.306186
OG0005515	Y	N	N		0	0		N	N	N	N		NA	NA		1	1	1	1	1	1	1	1	1	1	0	0	0	3	3	1	2	7			-0.0780869	-0.0780869	-0.0780869	-0.0780869	-0.0780869	-0.0780869	-0.0780869	-0.0780869	-0.0780869	-0.0780869	-1.24939	-1.24939	-1.24939	2.26452	2.26452
OG0005516	Y	N	N		0	0		N	N	N	N		NA	NA		1	1	1	1	1	1	1	1	1	1	1	2	0	3	3	0	1	6			-0.345547	-0.345547	-0.345547	-0.345547	-0.345547	-0.345547	-0.345547	-0.345547	-0.345547	-0.345547	-0.345547	0.950255	-1.64135	2.24606	2.24606
OG0005517	Y	N	N		0	0		N	N	N	N		NA	NA		2	1	2	2	1	1	2	1	3	4	0	0	0	0	0	2	3	2			0.620766	-0.225733	0.620766	0.620766	-0.225733	-0.225733	0.620766	-0.225733	1.46726	2.31376	-1.07223	-1.07223	-1.07223	-1.07223	-1.07223
OG0005518	Y	N	N		0	0		N	N	N	N		NA	NA		1	1	0	1	1	0	6	1	3	1	10	0	0	0	0	0	1	0			-0.246932	-0.246932	-0.617331	-0.246932	-0.246932	-0.617331	1.60506	-0.246932	0.493865	-0.246932	3.08665	-0.617331	-0.617331	-0.617331	-0.617331
OG0005519	Y	N	N		0	0		N	N	N	N		NA	NA		4	2	1	1	1	1	2	2	2	1	2	1	0	1	1	1	1	2			2.86436	0.603023	-0.527645	-0.527645	-0.527645	-0.527645	0.603023	0.603023	0.603023	-0.527645	0.603023	-0.527645	-1.65831	-0.527645	-0.527645
OG0005520	Y	N	N		0	0		N	N	N	N		NA	NA		2	1	5	4	1	0	4	2	1	0	0	0	0	1	1	1	1	2			0.336265	-0.294232	2.22776	1.59726	-0.294232	-0.924729	1.59726	0.336265	-0.294232	-0.924729	-0.924729	-0.924729	-0.924729	-0.294232	-0.294232
OG0005521	Y	N	N		0	0		N	N	N	N		NA	NA		1	0	1	2	3	4	1	3	3	3	0	0	0	1	1	0	1	2			-0.407189	-1.17067	-0.407189	0.356291	1.11977	1.88325	-0.407189	1.11977	1.11977	1.11977	-1.17067	-1.17067	-1.17067	-0.407189	-0.407189
OG0005522	Y	N	N		0	0		N	N	N	N		NA	NA		1	2	5	3	1	1	0	2	4	2	0	0	0	0	1	1	2	1			-0.311188	0.355643	2.35614	1.02247	-0.311188	-0.311188	-0.978019	0.355643	1.68931	0.355643	-0.978019	-0.978019	-0.978019	-0.978019	-0.311188
OG0005523	Y	N	N		0	0		N	N	N	N		NA	NA		1	12	1	1	1	0	1	2	1	1	0	0	0	1	1	1	1	1			-0.187215	3.67409	-0.187215	-0.187215	-0.187215	-0.538242	-0.187215	0.163813	-0.187215	-0.187215	-0.538242	-0.538242	-0.538242	-0.187215	-0.187215
OG0005524	Y	N	N		0	0		N	N	N	N		NA	NA		3	2	1	2	1	1	4	0	1	1	0	0	0	1	1	3	3	2			1.62521	0.722315	-0.180579	0.722315	-0.180579	-0.180579	2.5281	-1.08347	-0.180579	-0.180579	-1.08347	-1.08347	-1.08347	-0.180579	-0.180579
OG0005525	Y	N	N		0	0		N	N	N	N		NA	NA		2	2	1	1	2	1	3	1	2	1	3	0	0	1	1	1	2	2			0.682288	0.682288	-0.454859	-0.454859	0.682288	-0.454859	1.81944	-0.454859	0.682288	-0.454859	1.81944	-1.59201	-1.59201	-0.454859	-0.454859
OG0005526	Y	N	N		0	0		N	N	N	N		NA	NA		2	2	1	1	1	1	1	4	4	1	0	0	0	1	1	1	1	4			0.559017	0.559017	-0.279508	-0.279508	-0.279508	-0.279508	-0.279508	2.23607	2.23607	-0.279508	-1.11803	-1.11803	-1.11803	-0.279508	-0.279508
OG0005527	Y	N	N		0	0		N	N	N	N		NA	NA		1	1	3	1	1	0	1	3	2	1	0	0	0	1	1	1	7	2			-0.0717958	-0.0717958	2.08208	-0.0717958	-0.0717958	-1.14873	-0.0717958	2.08208	1.00514	-0.0717958	-1.14873	-1.14873	-1.14873	-0.0717958	-0.0717958
OG0005528	Y	N	N		0	0		N	N	N	N		NA	NA		1	1	3	1	1	0	0	1	2	1	0	1	0	2	2	1	1	8			-0.0780869	-0.0780869	2.26452	-0.0780869	-0.0780869	-1.24939	-1.24939	-0.0780869	1.09322	-0.0780869	-1.24939	-0.0780869	-1.24939	1.09322	1.09322
OG0005529	Y	N	N		0	0		N	N	N	N		NA	NA		1	1	1	2	1	1	2	2	9	1	0	0	0	1	1	1	1	1			-0.254772	-0.254772	-0.254772	0.222925	-0.254772	-0.254772	0.222925	0.222925	3.56681	-0.254772	-0.732469	-0.732469	-0.732469	-0.254772	-0.254772
OG0005530	Y	N	N		0	0		N	N	N	N		NA	NA		2	2	4	2	2	2	1	2	5	2	0	0	0	0	0	0	2	0			0.275589	0.275589	1.65353	0.275589	0.275589	0.275589	-0.413384	0.275589	2.34251	0.275589	-1.10236	-1.10236	-1.10236	-1.10236	-1.10236
OG0005531	Y	N	N		0	0		N	N	N	N		NA	NA		1	2	1	2	1	1	2	2	1	1	2	1	0	1	1	0	2	5			-0.464991	1.27872	-0.464991	1.27872	-0.464991	-0.464991	1.27872	1.27872	-0.464991	-0.464991	1.27872	-0.464991	-2.20871	-0.464991	-0.464991
OG0005532	Y	N	N		0	0		N	N	N	N		NA	NA		1	1	0	2	1	1	8	1	1	2	0	0	0	2	2	1	1	2			-0.246564	-0.246564	-0.774917	0.281788	-0.246564	-0.246564	3.4519	-0.246564	-0.246564	0.281788	-0.774917	-0.774917	-0.774917	0.281788	0.281788
OG0005533	Y	N	N		0	0		N	N	N	N		NA	NA		3	1	2	2	2	0	1	2	4	0	0	0	0	1	1	3	2	2			1.46726	-0.225733	0.620766	0.620766	0.620766	-1.07223	-0.225733	0.620766	2.31376	-1.07223	-1.07223	-1.07223	-1.07223	-0.225733	-0.225733
OG0005534	Y	N	N		0	0		N	N	N	N		NA	NA		1	2	5	2	1	0	3	1	1	1	0	0	0	1	2	0	3	3			-0.256495	0.512989	2.82144	0.512989	-0.256495	-1.02598	1.28247	-0.256495	-0.256495	-0.256495	-1.02598	-1.02598	-1.02598	-0.256495	0.512989
OG0005535	Y	N	N		0	0		N	N	N	N		NA	NA		1	1	1	1	1	1	2	1	1	0	2	1	0	2	2	1	1	7			-0.215666	-0.215666	-0.215666	-0.215666	-0.215666	-0.215666	1.40183	-0.215666	-0.215666	-1.83316	1.40183	-0.215666	-1.83316	1.40183	1.40183
OG0005536	Y	N	N		0	0		N	N	N	N		NA	NA		1	1	2	2	2	1	0	2	2	1	0	0	0	2	2	2	1	5			-0.240192	-0.240192	0.960769	0.960769	0.960769	-0.240192	-1.44115	0.960769	0.960769	-0.240192	-1.44115	-1.44115	-1.44115	0.960769	0.960769
OG0005537	Y	N	N		0	0		N	N	N	N		NA	NA		1	1	6	2	1	1	4	2	1	0	0	0	0	0	0	1	6	0			-0.161427	-0.161427	2.86533	0.443924	-0.161427	-0.161427	1.65463	0.443924	-0.161427	-0.766778	-0.766778	-0.766778	-0.766778	-0.766778	-0.766778
OG0005538	Y	N	N		0	0		N	N	N	N		NA	NA		1	1	3	2	1	1	3	1	1	1	0	0	0	1	1	1	3	5			-0.150756	-0.150756	2.11058	0.979912	-0.150756	-0.150756	2.11058	-0.150756	-0.150756	-0.150756	-1.28142	-1.28142	-1.28142	-0.150756	-0.150756
OG0005539	Y	N	N		0	0		N	N	N	N		NA	NA		2	2	2	2	2	0	1	1	1	1	0	0	0	1	2	1	1	7			1.07589	1.07589	1.07589	1.07589	1.07589	-1.40693	-0.165521	-0.165521	-0.165521	-0.165521	-1.40693	-1.40693	-1.40693	-0.165521	1.07589
OG0005540	Y	N	N		0	0		N	N	N	N		NA	NA		1	2	1	1	1	0	0	1	18	1	0	0	0	0	0	0	0	0			-0.167089	0.0607597	-0.167089	-0.167089	-0.167089	-0.394938	-0.394938	-0.167089	3.70634	-0.167089	-0.394938	-0.394938	-0.394938	-0.394938	-0.394938
OG0005541	Y	N	N		0	0		N	N	N	N		NA	NA		2	2	3	2	1	2	3	1	3	1	0	0	0	1	1	1	3	0			0.520756	0.520756	1.49717	0.520756	-0.455661	0.520756	1.49717	-0.455661	1.49717	-0.455661	-1.43208	-1.43208	-1.43208	-0.455661	-0.455661
OG0005542	Y	N	N		0	0		N	N	N	N		NA	NA		1	2	1	1	1	2	1	1	1	1	2	1	0	1	1	1	3	5			-0.267261	1.7372	-0.267261	-0.267261	-0.267261	1.7372	-0.267261	-0.267261	-0.267261	-0.267261	1.7372	-0.267261	-2.27172	-0.267261	-0.267261
OG0005543	Y	N	N		0	0		N	N	N	N		NA	NA		2	2	4	2	2	0	2	2	3	1	0	0	0	1	1	2	1	1			0.464991	0.464991	2.20871	0.464991	0.464991	-1.27872	0.464991	0.464991	1.33685	-0.406867	-1.27872	-1.27872	-1.27872	-0.406867	-0.406867
OG0005544	Y	N	N		0	0		N	N	N	N		NA	NA		2	5	5	4	1	1	0	4	2	2	0	0	0	0	0	0	0	0			0.144715	1.77276	1.77276	1.23008	-0.397966	-0.397966	-0.940647	1.23008	0.144715	0.144715	-0.940647	-0.940647	-0.940647	-0.940647	-0.940647
OG0005545	Y	N	N		0	0		N	N	N	N		NA	NA		2	2	4	2	1	1	1	3	4	3	0	0	0	0	0	0	3	0			0.33146	0.33146	1.752	0.33146	-0.378811	-0.378811	-0.378811	1.04173	1.752	1.04173	-1.08908	-1.08908	-1.08908	-1.08908	-1.08908
OG0005546	Y	N	N		0	0		N	N	N	N		NA	NA		1	1	7	5	1	0	1	1	2	1	0	1	0	1	1	1	1	1			-0.287183	-0.287183	2.94363	1.86669	-0.287183	-0.825652	-0.287183	-0.287183	0.251285	-0.287183	-0.825652	-0.287183	-0.825652	-0.287183	-0.287183
OG0005547	Y	N	N		0	0		N	N	N	N		NA	NA		1	1	3	3	1	0	4	1	2	1	0	0	0	2	2	1	2	2			-0.333333	-0.333333	1.33333	1.33333	-0.333333	-1.16667	2.16667	-0.333333	0.5	-0.333333	-1.16667	-1.16667	-1.16667	0.5	0.5
OG0005548	Y	N	N		0	0		N	N	N	N		NA	NA		1	2	1	1	1	2	1	1	0	2	0	0	0	2	2	0	2	8			-0.0863868	1.20942	-0.0863868	-0.0863868	-0.0863868	1.20942	-0.0863868	-0.0863868	-1.38219	1.20942	-1.38219	-1.38219	-1.38219	1.20942	1.20942
OG0005549	Y	N	N		0	0		N	N	N	N		NA	NA		2	1	2	4	1	2	1	1	2	1	1	1	0	1	1	0	2	3			0.682288	-0.454859	0.682288	2.95658	-0.454859	0.682288	-0.454859	-0.454859	0.682288	-0.454859	-0.454859	-0.454859	-1.59201	-0.454859	-0.454859
OG0005550	Y	N	N		0	0		N	N	N	N		NA	NA		2	1	1	2	2	3	1	4	10	0	0	0	0	0	0	0	0	0			0.106	-0.291499	-0.291499	0.106	0.106	0.503499	-0.291499	0.900998	3.28599	-0.688999	-0.688999	-0.688999	-0.688999	-0.688999	-0.688999
OG0005551	Y	N	N		0	0		N	N	N	N		NA	NA		1	1	1	2	1	3	1	1	3	1	3	1	0	1	3	1	1	1			-0.557386	-0.557386	-0.557386	0.487713	-0.557386	1.53281	-0.557386	-0.557386	1.53281	-0.557386	1.53281	-0.557386	-1.60249	-0.557386	1.53281
OG0005552	Y	N	N		0	0		N	N	N	N		NA	NA		2	3	3	4	2	2	1	1	3	2	0	0	0	0	0	0	3	0			0.356291	1.11977	1.11977	1.88325	0.356291	0.356291	-0.407189	-0.407189	1.11977	0.356291	-1.17067	-1.17067	-1.17067	-1.17067	-1.17067
OG0005553	Y	N	N		0	0		N	N	N	N		NA	NA		3	1	3	4	1	0	0	1	6	2	0	0	0	1	1	1	1	1			0.858956	-0.312348	0.858956	1.44461	-0.312348	-0.897999	-0.897999	-0.312348	2.61591	0.273304	-0.897999	-0.897999	-0.897999	-0.312348	-0.312348
OG0005554	Y	N	N		0	0		N	N	N	N		NA	NA		2	2	8	4	0	1	0	3	3	2	0	0	0	0	0	0	1	0			0.155043	0.155043	2.94582	1.0853	-0.775217	-0.310087	-0.775217	0.620174	0.620174	0.155043	-0.775217	-0.775217	-0.775217	-0.775217	-0.775217
OG0005555	Y	N	N		0	0		N	N	N	N		NA	NA		3	1	5	6	0	6	1	0	0	3	0	1	0	0	0	0	0	0			0.57444	-0.332571	1.48145	1.93496	-0.786076	1.93496	-0.332571	-0.786076	-0.786076	0.57444	-0.786076	-0.332571	-0.786076	-0.786076	-0.786076
OG0005556	Y	N	N		0	0		N	N	N	N		NA	NA		1	1	5	2	1	1	1	2	5	1	0	0	0	1	1	1	1	2			-0.311188	-0.311188	2.35614	0.355643	-0.311188	-0.311188	-0.311188	0.355643	2.35614	-0.311188	-0.978019	-0.978019	-0.978019	-0.311188	-0.311188
OG0005557	Y	N	N		0	0		N	N	N	N		NA	NA		1	1	2	1	1	0	1	1	1	1	4	1	0	1	1	1	2	6			-0.150756	-0.150756	0.979912	-0.150756	-0.150756	-1.28142	-0.150756	-0.150756	-0.150756	-0.150756	3.24125	-0.150756	-1.28142	-0.150756	-0.150756
OG0005558	Y	N	N		0	0		N	N	N	N		NA	NA		1	2	1	4	1	2	1	1	2	1	2	1	0	1	1	0	3	2			-0.454859	0.682288	-0.454859	2.95658	-0.454859	0.682288	-0.454859	-0.454859	0.682288	-0.454859	0.682288	-0.454859	-1.59201	-0.454859	-0.454859
OG0005559	Y	N	N		0	0		N	N	N	N		NA	NA		3	3	2	1	1	2	5	1	4	1	0	0	0	0	1	1	1	0			0.935414	0.935414	0.267261	-0.400892	-0.400892	0.267261	2.27172	-0.400892	1.60357	-0.400892	-1.06904	-1.06904	-1.06904	-1.06904	-0.400892
OG0005560	Y	N	N		0	0		N	N	N	N		NA	NA		1	1	2	1	2	2	2	1	1	1	7	1	0	0	0	0	3	1			-0.286731	-0.286731	0.327693	-0.286731	0.327693	0.327693	0.327693	-0.286731	-0.286731	-0.286731	3.39981	-0.286731	-0.901155	-0.901155	-0.901155
OG0005561	Y	N	N		0	0		N	N	N	N		NA	NA		1	1	1	1	1	0	3	1	1	2	0	0	0	1	1	2	2	8			0.0863868	0.0863868	0.0863868	0.0863868	0.0863868	-1.20942	2.67799	0.0863868	0.0863868	1.38219	-1.20942	-1.20942	-1.20942	0.0863868	0.0863868
OG0005562	Y	N	N		0	0		N	N	N	N		NA	NA		2	1	2	3	1	0	0	0	1	3	0	0	0	1	1	1	1	9			0.968246	0	0.968246	1.93649	0	-0.968246	-0.968246	-0.968246	0	1.93649	-0.968246	-0.968246	-0.968246	0	0
OG0005563	Y	N	N		0	0		N	N	N	N		NA	NA		1	1	0	1	1	1	0	1	1	1	1	1	0	2	2	2	1	9			0.116248	0.116248	-1.62747	0.116248	0.116248	0.116248	-1.62747	0.116248	0.116248	0.116248	0.116248	0.116248	-1.62747	1.85996	1.85996
OG0005564	Y	N	N		0	0		N	N	N	N		NA	NA		2	2	0	5	1	1	3	1	1	1	0	0	0	3	1	2	1	2			0.442326	0.442326	-1.03209	2.65396	-0.294884	-0.294884	1.17954	-0.294884	-0.294884	-0.294884	-1.03209	-1.03209	-1.03209	1.17954	-0.294884
OG0005565	Y	N	N		0	0		N	N	N	N		NA	NA		3	2	3	3	1	0	0	1	8	1	0	0	0	0	0	0	4	0			0.732469	0.254772	0.732469	0.732469	-0.222925	-0.700623	-0.700623	-0.222925	3.12096	-0.222925	-0.700623	-0.700623	-0.700623	-0.700623	-0.700623
OG0005566	Y	N	N		0	0		N	N	N	N		NA	NA		1	1	2	2	1	1	1	1	1	1	1	1	0	1	1	1	2	7			-0.150756	-0.150756	2.11058	2.11058	-0.150756	-0.150756	-0.150756	-0.150756	-0.150756	-0.150756	-0.150756	-0.150756	-2.41209	-0.150756	-0.150756
OG0005567	Y	N	N		0	0		N	N	N	N		NA	NA		1	1	3	3	1	0	3	2	1	1	1	1	0	1	1	2	2	2			-0.353553	-0.353553	1.76777	1.76777	-0.353553	-1.41421	1.76777	0.707107	-0.353553	-0.353553	-0.353553	-0.353553	-1.41421	-0.353553	-0.353553
OG0005568	Y	N	N		0	0		N	N	N	N		NA	NA		2	6	14	3	1	0	0	0	0	0	0	0	0	0	0	0	0	0			0.0728599	1.16576	3.35155	0.346084	-0.200365	-0.473589	-0.473589	-0.473589	-0.473589	-0.473589	-0.473589	-0.473589	-0.473589	-0.473589	-0.473589
OG0005569	Y	N	N		0	0		N	N	N	N		NA	NA		1	2	1	3	1	1	1	1	2	1	2	1	0	1	1	1	2	4			-0.392232	1.07864	-0.392232	2.54951	-0.392232	-0.392232	-0.392232	-0.392232	1.07864	-0.392232	1.07864	-0.392232	-1.8631	-0.392232	-0.392232
OG0005570	Y	N	N		0	0		N	N	N	N		NA	NA		2	2	4	1	1	2	1	1	1	1	0	0	0	1	1	1	4	3			0.816497	0.816497	2.85774	-0.204124	-0.204124	0.816497	-0.204124	-0.204124	-0.204124	-0.204124	-1.22474	-1.22474	-1.22474	-0.204124	-0.204124
OG0005571	Y	N	N		0	0		N	N	N	N		NA	NA		1	2	1	1	1	3	1	1	4	4	0	0	0	1	1	1	2	2			-0.318896	0.478345	-0.318896	-0.318896	-0.318896	1.27559	-0.318896	-0.318896	2.07283	2.07283	-1.11614	-1.11614	-1.11614	-0.318896	-0.318896
OG0005572	Y	N	N		0	0		N	N	N	N		NA	NA		1	1	2	1	1	1	1	1	1	1	0	0	0	3	3	1	1	7			-0.150756	-0.150756	0.979912	-0.150756	-0.150756	-0.150756	-0.150756	-0.150756	-0.150756	-0.150756	-1.28142	-1.28142	-1.28142	2.11058	2.11058
OG0005573	Y	N	N		0	0		N	N	N	N		NA	NA		1	2	3	1	1	1	2	1	4	3	0	0	0	1	1	2	2	1			-0.349927	0.524891	1.39971	-0.349927	-0.349927	-0.349927	0.524891	-0.349927	2.27453	1.39971	-1.22474	-1.22474	-1.22474	-0.349927	-0.349927
OG0005574	Y	N	N		0	0		N	N	N	N		NA	NA		2	1	2	1	1	0	1	1	3	1	0	0	0	2	3	1	2	5			0.816497	-0.204124	0.816497	-0.204124	-0.204124	-1.22474	-0.204124	-0.204124	1.83712	-0.204124	-1.22474	-1.22474	-1.22474	0.816497	1.83712
OG0005575	Y	N	N		0	0		N	N	N	N		NA	NA		1	1	8	1	1	1	1	1	3	1	0	0	0	1	1	1	3	1			-0.211604	-0.211604	3.49146	-0.211604	-0.211604	-0.211604	-0.211604	-0.211604	0.846415	-0.211604	-0.740613	-0.740613	-0.740613	-0.211604	-0.211604
OG0005576	Y	N	N		0	0		N	N	N	N		NA	NA		2	3	3	2	1	2	0	6	4	1	0	0	0	0	0	1	1	0			0.229416	0.802955	0.802955	0.229416	-0.344124	0.229416	-0.917663	2.52357	1.37649	-0.344124	-0.917663	-0.917663	-0.917663	-0.917663	-0.917663
OG0005578	Y	N	N		0	0		N	N	N	N		NA	NA		2	1	4	1	1	2	1	1	1	1	0	1	0	1	1	1	2	5			0.879883	-0.219971	3.07959	-0.219971	-0.219971	0.879883	-0.219971	-0.219971	-0.219971	-0.219971	-1.31982	-0.219971	-1.31982	-0.219971	-0.219971
OG0005579	Y	N	N		0	0		N	N	N	N		NA	NA		1	2	2	2	1	2	1	1	1	1	0	0	0	1	1	1	2	7			-0.0980581	1.37281	1.37281	1.37281	-0.0980581	1.37281	-0.0980581	-0.0980581	-0.0980581	-0.0980581	-1.56893	-1.56893	-1.56893	-0.0980581	-0.0980581
OG0005580	Y	N	N		0	0		N	N	N	N		NA	NA		1	2	1	1	1	2	1	2	2	1	1	0	0	1	2	1	2	5			-0.306186	1.22474	-0.306186	-0.306186	-0.306186	1.22474	-0.306186	1.22474	1.22474	-0.306186	-0.306186	-1.83712	-1.83712	-0.306186	1.22474
OG0005581	Y	N	N		0	0		N	N	N	N		NA	NA		3	1	3	1	1	7	0	0	4	1	0	0	0	0	1	2	2	0			0.795472	-0.2421	0.795472	-0.2421	-0.2421	2.87062	-0.760886	-0.760886	1.31426	-0.2421	-0.760886	-0.760886	-0.760886	-0.760886	-0.2421
OG0005582	Y	N	N		0	0		N	N	N	N		NA	NA		1	1	1	1	2	1	1	1	1	1	3	1	0	2	2	1	1	5			-0.392232	-0.392232	-0.392232	-0.392232	1.07864	-0.392232	-0.392232	-0.392232	-0.392232	-0.392232	2.54951	-0.392232	-1.8631	1.07864	1.07864
OG0005583	Y	N	N		0	0		N	N	N	N		NA	NA		1	4	2	2	1	1	2	2	1	3	0	0	0	1	1	1	2	2			-0.369274	2.40028	0.553912	0.553912	-0.369274	-0.369274	0.553912	0.553912	-0.369274	1.4771	-1.29246	-1.29246	-1.29246	-0.369274	-0.369274
OG0005584	Y	N	N		0	0		N	N	N	N		NA	NA		1	2	1	2	1	1	1	1	2	1	0	0	0	2	2	4	1	4			-0.185695	1.20702	-0.185695	1.20702	-0.185695	-0.185695	-0.185695	-0.185695	1.20702	-0.185695	-1.57841	-1.57841	-1.57841	1.20702	1.20702
OG0005585	Y	N	N		0	0		N	N	N	N		NA	NA		1	1	2	2	1	0	2	1	6	3	1	0	0	1	2	1	1	1			-0.366679	-0.366679	0.320844	0.320844	-0.366679	-1.0542	0.320844	-0.366679	3.07094	1.00837	-0.366679	-1.0542	-1.0542	-0.366679	0.320844
OG0005586	Y	N	N		0	0		N	N	N	N		NA	NA		1	1	5	1	1	1	2	2	3	1	0	0	0	1	1	0	1	5			-0.267261	-0.267261	2.93987	-0.267261	-0.267261	-0.267261	0.534522	0.534522	1.33631	-0.267261	-1.06904	-1.06904	-1.06904	-0.267261	-0.267261
OG0005587	Y	N	N		0	0		N	N	N	N		NA	NA		1	2	3	1	1	1	2	1	6	1	0	0	0	1	1	1	2	2			-0.275589	0.413384	1.10236	-0.275589	-0.275589	-0.275589	0.413384	-0.275589	3.16927	-0.275589	-0.964562	-0.964562	-0.964562	-0.275589	-0.275589
OG0005588	Y	N	N		0	0		N	N	N	N		NA	NA		2	1	6	1	1	1	2	2	1	1	0	0	0	1	1	1	3	2			0.476731	-0.238366	3.33712	-0.238366	-0.238366	-0.238366	0.476731	0.476731	-0.238366	-0.238366	-0.953463	-0.953463	-0.953463	-0.238366	-0.238366
OG0005589	Y	N	N		0	0		N	N	N	N		NA	NA		1	1	2	1	1	4	4	1	3	1	0	0	0	1	1	1	1	3			-0.318896	-0.318896	0.478345	-0.318896	-0.318896	2.07283	2.07283	-0.318896	1.27559	-0.318896	-1.11614	-1.11614	-1.11614	-0.318896	-0.318896
OG0005590	Y	N	N		0	0		N	N	N	N		NA	NA		2	1	2	1	1	0	3	2	3	1	3	0	0	1	1	1	3	1			0.588348	-0.392232	0.588348	-0.392232	-0.392232	-1.37281	1.56893	0.588348	1.56893	-0.392232	1.56893	-1.37281	-1.37281	-0.392232	-0.392232
OG0005591	Y	N	N		0	0		N	N	N	N		NA	NA		2	2	3	4	1	0	2	1	4	1	0	0	0	1	1	1	1	2			0.407189	0.407189	1.17067	1.93415	-0.356291	-1.11977	0.407189	-0.356291	1.93415	-0.356291	-1.11977	-1.11977	-1.11977	-0.356291	-0.356291
OG0005592	Y	N	N		0	0		N	N	N	N		NA	NA		4	4	6	1	1	3	1	1	3	1	0	0	0	0	0	0	1	0			1.28663	1.28663	2.38945	-0.367607	-0.367607	0.735215	-0.367607	-0.367607	0.735215	-0.367607	-0.919018	-0.919018	-0.919018	-0.919018	-0.919018
OG0005593	Y	N	N		0	0		N	N	N	N		NA	NA		1	1	2	3	1	1	1	1	8	1	0	1	0	1	1	1	2	0			-0.287183	-0.287183	0.251285	0.789754	-0.287183	-0.287183	-0.287183	-0.287183	3.4821	-0.287183	-0.825652	-0.287183	-0.825652	-0.287183	-0.287183
OG0005594	Y	N	N		0	0		N	N	N	N		NA	NA		1	1	4	2	1	3	1	3	2	0	0	1	0	0	2	1	2	2			-0.333333	-0.333333	2.16667	0.5	-0.333333	1.33333	-0.333333	1.33333	0.5	-1.16667	-1.16667	-0.333333	-1.16667	-1.16667	0.5
OG0005595	Y	N	N		0	0		N	N	N	N		NA	NA		0	0	0	0	0	0	0	0	0	0	0	0	0	2	2	20	0	2			-0.392232	-0.392232	-0.392232	-0.392232	-0.392232	-0.392232	-0.392232	-0.392232	-0.392232	-0.392232	-0.392232	-0.392232	-0.392232	2.54951	2.54951
OG0005596	Y	N	N		0	0		N	N	N	N		NA	NA		0	0	0	0	0	0	0	0	0	0	1	0	0	1	1	4	0	19			-0.5	-0.5	-0.5	-0.5	-0.5	-0.5	-0.5	-0.5	-0.5	-0.5	2	-0.5	-0.5	2	2
OG0005597	Y	N	N		0	0		N	N	N	N		NA	NA		2	1	1	0	1	1	5	2	2	2	0	0	0	1	1	1	2	4			0.59308	-0.215666	-0.215666	-1.02441	-0.215666	-0.215666	3.01932	0.59308	0.59308	0.59308	-1.02441	-1.02441	-1.02441	-0.215666	-0.215666
OG0005598	Y	N	N		0	0		N	N	N	N		NA	NA		1	2	8	0	1	1	2	1	3	1	0	0	0	1	1	1	2	1			-0.2421	0.276686	3.3894	-0.760886	-0.2421	-0.2421	0.276686	-0.2421	0.795472	-0.2421	-0.760886	-0.760886	-0.760886	-0.2421	-0.2421
OG0005599	Y	N	N		0	0		N	N	N	N		NA	NA		2	1	3	0	11	5	0	0	0	1	0	0	0	0	0	3	0	0			0.161186	-0.184213	0.506584	-0.529611	3.26977	1.19738	-0.529611	-0.529611	-0.529611	-0.184213	-0.529611	-0.529611	-0.529611	-0.529611	-0.529611
OG0005600	Y	N	N		0	0		N	N	N	N		NA	NA		6	5	11	0	3	0	0	0	0	0	0	0	0	0	0	0	0	1			1.37338	1.05644	2.95804	-0.528221	0.422577	-0.528221	-0.528221	-0.528221	-0.528221	-0.528221	-0.528221	-0.528221	-0.528221	-0.528221	-0.528221
OG0005603	Y	N	N		0	0		N	N	N	N		NA	NA		0	8	0	0	9	1	0	3	3	1	0	0	0	0	0	0	1	0			-0.581238	2.20871	-0.581238	-0.581238	2.55745	-0.232495	-0.581238	0.464991	0.464991	-0.232495	-0.581238	-0.581238	-0.581238	-0.581238	-0.581238
OG0005604	Y	N	N		0	0		N	N	N	N		NA	NA		0	0	0	0	0	21	0	2	1	2	0	0	0	0	0	0	0	0			-0.333608	-0.333608	-0.333608	-0.333608	-0.333608	3.70818	-0.333608	0.0513242	-0.141142	0.0513242	-0.333608	-0.333608	-0.333608	-0.333608	-0.333608
OG0005606	Y	N	N		0	0		N	N	N	N		NA	NA		0	0	0	0	0	0	5	1	10	1	0	0	0	2	2	0	1	4			-0.527645	-0.527645	-0.527645	-0.527645	-0.527645	-0.527645	1.3568	-0.150756	3.24125	-0.150756	-0.527645	-0.527645	-0.527645	0.226134	0.226134
OG0005607	Y	N	N		0	0		N	N	N	N		NA	NA		0	0	0	0	2	6	0	11	7	0	0	0	0	0	0	0	0	0			-0.522725	-0.522725	-0.522725	-0.522725	0.0804193	1.28671	-0.522725	2.79457	1.58828	-0.522725	-0.522725	-0.522725	-0.522725	-0.522725	-0.522725
OG0005608	Y	N	N		0	0		N	N	N	N		NA	NA		0	1	0	0	0	1	0	10	14	0	0	0	0	0	0	0	0	0			-0.422109	-0.178585	-0.422109	-0.422109	-0.422109	-0.178585	-0.422109	2.01314	2.98723	-0.422109	-0.422109	-0.422109	-0.422109	-0.422109	-0.422109
OG0005609	Y	N	N		0	0		N	N	N	N		NA	NA		0	0	0	0	4	0	0	0	0	0	4	0	0	1	1	0	0	16			-0.493865	-0.493865	-0.493865	-0.493865	2.46932	-0.493865	-0.493865	-0.493865	-0.493865	-0.493865	2.46932	-0.493865	-0.493865	0.246932	0.246932
OG0005612	Y	N	N		0	0		N	N	N	N		NA	NA		3	2	0	0	18	1	0	2	0	0	0	0	0	0	0	0	0	0			0.284694	0.0599356	-0.389581	-0.389581	3.65607	-0.164823	-0.389581	0.0599356	-0.389581	-0.389581	-0.389581	-0.389581	-0.389581	-0.389581	-0.389581
OG0005613	Y	N	N		0	0		N	N	N	N		NA	NA		0	0	0	0	0	0	0	0	0	0	0	0	0	10	16	0	0	0			-0.38071	-0.38071	-0.38071	-0.38071	-0.38071	-0.38071	-0.38071	-0.38071	-0.38071	-0.38071	-0.38071	-0.38071	-0.38071	1.81569	3.13353
OG0005614	Y	N	N		0	0		N	N	N	N		NA	NA		1	1	3	1	1	1	1	1	2	1	2	1	1	1	1	1	1	4			-0.464991	-0.464991	3.02244	-0.464991	-0.464991	-0.464991	-0.464991	-0.464991	1.27872	-0.464991	1.27872	-0.464991	-0.464991	-0.464991	-0.464991
OG0005615	Y	N	N		0	0		N	N	N	N		NA	NA		1	0	0	1	1	0	0	1	2	1	2	1	1	2	2	1	1	8			0	-1.36931	-1.36931	0	0	-1.36931	-1.36931	0	1.36931	0	1.36931	0	0	1.36931	1.36931
OG0005616	Y	N	N		0	0		N	N	N	N		NA	NA		1	1	1	1	1	0	1	1	1	1	2	1	1	2	2	1	2	5			-0.267261	-0.267261	-0.267261	-0.267261	-0.267261	-2.27172	-0.267261	-0.267261	-0.267261	-0.267261	1.7372	-0.267261	-0.267261	1.7372	1.7372
OG0005617	Y	N	N		0	0		N	N	N	N		NA	NA		1	1	1	1	1	1	2	1	2	1	2	1	3	1	1	1	1	3			-0.559017	-0.559017	-0.559017	-0.559017	-0.559017	-0.559017	1.11803	-0.559017	1.11803	-0.559017	1.11803	-0.559017	2.79508	-0.559017	-0.559017
OG0005618	Y	N	N		0	0		N	N	N	N		NA	NA		1	1	1	2	1	0	1	1	2	1	6	1	1	1	1	1	2	1			-0.306186	-0.306186	-0.306186	0.459279	-0.306186	-1.07165	-0.306186	-0.306186	0.459279	-0.306186	3.52114	-0.306186	-0.306186	-0.306186	-0.306186
OG0005619	Y	N	N		0	0		N	N	N	N		NA	NA		1	1	2	1	1	0	4	1	1	1	1	1	1	1	1	1	2	4			-0.240192	-0.240192	0.960769	-0.240192	-0.240192	-1.44115	3.36269	-0.240192	-0.240192	-0.240192	-0.240192	-0.240192	-0.240192	-0.240192	-0.240192
OG0005620	Y	N	N		0	0		N	N	N	N		NA	NA		2	2	1	1	1	0	1	2	1	1	4	1	1	1	1	1	2	2			0.766965	0.766965	-0.383482	-0.383482	-0.383482	-1.53393	-0.383482	0.766965	-0.383482	-0.383482	3.06786	-0.383482	-0.383482	-0.383482	-0.383482
OG0005621	Y	N	N		0	0		N	N	N	N		NA	NA		1	1	6	1	1	0	1	1	3	1	1	1	1	1	1	1	1	2			-0.294884	-0.294884	3.39116	-0.294884	-0.294884	-1.03209	-0.294884	-0.294884	1.17954	-0.294884	-0.294884	-0.294884	-0.294884	-0.294884	-0.294884
OG0005622	Y	N	N		0	0		N	N	N	N		NA	NA		1	2	1	3	1	2	1	1	2	1	1	1	1	1	1	1	2	2			-0.559017	1.11803	-0.559017	2.79508	-0.559017	1.11803	-0.559017	-0.559017	1.11803	-0.559017	-0.559017	-0.559017	-0.559017	-0.559017	-0.559017
OG0005623	Y	N	N		0	0		N	N	N	N		NA	NA		1	1	1	2	1	1	1	2	4	1	1	1	1	1	1	1	2	2			-0.422577	-0.422577	-0.422577	0.845154	-0.422577	-0.422577	-0.422577	0.845154	3.38062	-0.422577	-0.422577	-0.422577	-0.422577	-0.422577	-0.422577
OG0005624	Y	N	N		0	0		N	N	N	N		NA	NA		1	1	4	2	1	1	1	1	1	1	1	2	1	1	1	1	3	1			-0.422577	-0.422577	3.38062	0.845154	-0.422577	-0.422577	-0.422577	-0.422577	-0.422577	-0.422577	-0.422577	0.845154	-0.422577	-0.422577	-0.422577
OG0005625	Y	N	N		0	0		N	N	N	N		NA	NA		1	1	4	1	1	1	2	0	2	1	1	1	1	1	1	1	3	2			-0.312348	-0.312348	3.20156	-0.312348	-0.312348	-0.312348	0.858956	-1.48365	0.858956	-0.312348	-0.312348	-0.312348	-0.312348	-0.312348	-0.312348
OG0005626	Y	N	N		0	0		N	N	N	N		NA	NA		1	2	1	1	1	1	1	0	1	2	1	2	2	1	1	1	2	4			-0.369274	1.4771	-0.369274	-0.369274	-0.369274	-0.369274	-0.369274	-2.21565	-0.369274	1.4771	-0.369274	1.4771	1.4771	-0.369274	-0.369274
OG0005627	Y	N	N		0	0		N	N	N	N		NA	NA		1	1	1	1	2	1	0	1	1	1	4	2	3	1	1	1	1	2			-0.420084	-0.420084	-0.420084	-0.420084	0.630126	-0.420084	-1.47029	-0.420084	-0.420084	-0.420084	2.73055	0.630126	1.68034	-0.420084	-0.420084
OG0005628	Y	N	N		0	0		N	N	N	N		NA	NA		1	2	2	1	1	1	1	1	1	1	2	4	1	1	1	1	2	1			-0.5	0.75	0.75	-0.5	-0.5	-0.5	-0.5	-0.5	-0.5	-0.5	0.75	3.25	-0.5	-0.5	-0.5
OG0005629	Y	N	N		0	0		N	N	N	N		NA	NA		1	1	1	1	1	0	1	1	1	1	1	1	3	2	2	1	1	5			-0.306186	-0.306186	-0.306186	-0.306186	-0.306186	-1.83712	-0.306186	-0.306186	-0.306186	-0.306186	-0.306186	-0.306186	2.75568	1.22474	1.22474
OG0005630	Y	N	N		0	0		N	N	N	N		NA	NA		1	1	1	3	1	1	1	1	3	1	2	1	1	1	1	1	1	3			-0.476731	-0.476731	-0.476731	2.38366	-0.476731	-0.476731	-0.476731	-0.476731	2.38366	-0.476731	0.953463	-0.476731	-0.476731	-0.476731	-0.476731
OG0005631	Y	N	N		0	0		N	N	N	N		NA	NA		1	1	1	1	1	0	1	1	1	1	4	1	1	1	1	1	5	2			-0.165521	-0.165521	-0.165521	-0.165521	-0.165521	-1.40693	-0.165521	-0.165521	-0.165521	-0.165521	3.55871	-0.165521	-0.165521	-0.165521	-0.165521
OG0005632	Y	N	N		0	0		N	N	N	N		NA	NA		1	1	5	2	1	0	2	1	1	1	2	0	2	1	1	1	1	2			-0.349927	-0.349927	3.14934	0.524891	-0.349927	-1.22474	0.524891	-0.349927	-0.349927	-0.349927	0.524891	-1.22474	0.524891	-0.349927	-0.349927
OG0005633	Y	N	N		0	0		N	N	N	N		NA	NA		1	1	1	1	1	0	1	2	2	1	1	1	1	2	2	1	1	5			-0.369274	-0.369274	-0.369274	-0.369274	-0.369274	-2.21565	-0.369274	1.4771	1.4771	-0.369274	-0.369274	-0.369274	-0.369274	1.4771	1.4771
OG0005634	Y	N	N		0	0		N	N	N	N		NA	NA		1	1	1	1	1	0	1	1	1	1	4	2	1	2	2	1	1	3			-0.383482	-0.383482	-0.383482	-0.383482	-0.383482	-1.53393	-0.383482	-0.383482	-0.383482	-0.383482	3.06786	0.766965	-0.383482	0.766965	0.766965
OG0005635	Y	N	N		0	0		N	N	N	N		NA	NA		1	1	1	1	1	0	1	1	2	1	2	1	1	2	2	1	1	5			-0.369274	-0.369274	-0.369274	-0.369274	-0.369274	-2.21565	-0.369274	-0.369274	1.4771	-0.369274	1.4771	-0.369274	-0.369274	1.4771	1.4771
OG0005636	Y	N	N		0	0		N	N	N	N		NA	NA		3	1	2	1	1	1	1	1	1	1	2	2	1	1	1	1	1	3			2.79508	-0.559017	1.11803	-0.559017	-0.559017	-0.559017	-0.559017	-0.559017	-0.559017	-0.559017	1.11803	1.11803	-0.559017	-0.559017	-0.559017
OG0005637	Y	N	N		0	0		N	N	N	N		NA	NA		1	1	1	1	0	1	1	2	1	1	2	1	1	2	2	1	1	5			-0.369274	-0.369274	-0.369274	-0.369274	-2.21565	-0.369274	-0.369274	1.4771	-0.369274	-0.369274	1.4771	-0.369274	-0.369274	1.4771	1.4771
OG0005638	Y	N	N		0	0		N	N	N	N		NA	NA		2	1	1	1	1	1	1	1	2	0	3	2	1	1	1	1	2	3			1.07864	-0.392232	-0.392232	-0.392232	-0.392232	-0.392232	-0.392232	-0.392232	1.07864	-1.8631	2.54951	1.07864	-0.392232	-0.392232	-0.392232
OG0005639	Y	N	N		0	0		N	N	N	N		NA	NA		1	1	2	1	0	1	2	1	2	2	2	1	1	1	1	1	1	4			-0.464991	-0.464991	1.27872	-0.464991	-2.20871	-0.464991	1.27872	-0.464991	1.27872	1.27872	1.27872	-0.464991	-0.464991	-0.464991	-0.464991
OG0005640	Y	N	N		0	0		N	N	N	N		NA	NA		2	1	1	1	1	2	1	2	1	1	1	1	2	1	1	1	3	2			1.65831	-0.603023	-0.603023	-0.603023	-0.603023	1.65831	-0.603023	1.65831	-0.603023	-0.603023	-0.603023	-0.603023	1.65831	-0.603023	-0.603023
OG0005641	Y	N	N		0	0		N	N	N	N		NA	NA		1	1	1	1	1	1	3	1	1	2	2	2	1	1	1	1	2	2			-0.559017	-0.559017	-0.559017	-0.559017	-0.559017	-0.559017	2.79508	-0.559017	-0.559017	1.11803	1.11803	1.11803	-0.559017	-0.559017	-0.559017
OG0005642	Y	N	N		0	0		N	N	N	N		NA	NA		2	1	2	1	1	1	1	1	1	2	2	2	2	1	1	1	1	2			1.22474	-0.816497	1.22474	-0.816497	-0.816497	-0.816497	-0.816497	-0.816497	-0.816497	1.22474	1.22474	1.22474	1.22474	-0.816497	-0.816497
OG0005643	Y	N	N		0	0		N	N	N	N		NA	NA		1	2	2	1	1	2	2	2	1	1	1	1	1	1	1	1	2	2			-0.707107	1.41421	1.41421	-0.707107	-0.707107	1.41421	1.41421	1.41421	-0.707107	-0.707107	-0.707107	-0.707107	-0.707107	-0.707107	-0.707107
OG0005644	Y	N	N		0	0		N	N	N	N		NA	NA		1	1	1	1	1	1	1	2	1	1	1	1	1	2	2	1	2	4			-0.5	-0.5	-0.5	-0.5	-0.5	-0.5	-0.5	2	-0.5	-0.5	-0.5	-0.5	-0.5	2	2
OG0005645	Y	N	N		0	0		N	N	N	N		NA	NA		1	1	1	1	1	1	1	1	1	1	2	1	1	2	2	1	1	5			-0.5	-0.5	-0.5	-0.5	-0.5	-0.5	-0.5	-0.5	-0.5	-0.5	2	-0.5	-0.5	2	2
OG0005646	Y	N	N		0	0		N	N	N	N		NA	NA		1	1	1	1	1	0	1	1	1	2	6	1	1	2	2	1	1	1			-0.356291	-0.356291	-0.356291	-0.356291	-0.356291	-1.11977	-0.356291	-0.356291	-0.356291	0.407189	3.46111	-0.356291	-0.356291	0.407189	0.407189
OG0005647	Y	N	N		0	0		N	N	N	N		NA	NA		1	1	3	1	1	1	3	1	1	1	1	4	1	1	1	1	1	1			-0.487713	-0.487713	1.60249	-0.487713	-0.487713	-0.487713	1.60249	-0.487713	-0.487713	-0.487713	-0.487713	2.64759	-0.487713	-0.487713	-0.487713
OG0005648	Y	N	N		0	0		N	N	N	N		NA	NA		1	1	0	1	1	0	1	0	1	1	2	2	5	2	2	1	1	3			-0.279508	-0.279508	-1.11803	-0.279508	-0.279508	-1.11803	-0.279508	-1.11803	-0.279508	-0.279508	0.559017	0.559017	3.07459	0.559017	0.559017
OG0005649	Y	N	N		0	0		N	N	N	N		NA	NA		1	1	1	1	1	1	1	2	2	1	2	1	1	1	1	1	3	3			-0.5	-0.5	-0.5	-0.5	-0.5	-0.5	-0.5	2	2	-0.5	2	-0.5	-0.5	-0.5	-0.5
OG0005650	Y	N	N		0	0		N	N	N	N		NA	NA		1	1	1	1	1	1	1	1	1	1	2	2	1	2	2	1	1	4			-0.603023	-0.603023	-0.603023	-0.603023	-0.603023	-0.603023	-0.603023	-0.603023	-0.603023	-0.603023	1.65831	1.65831	-0.603023	1.65831	1.65831
OG0005651	Y	N	N		0	0		N	N	N	N		NA	NA		1	1	3	2	1	1	1	1	1	1	1	1	1	2	2	1	1	3			-0.559017	-0.559017	2.79508	1.11803	-0.559017	-0.559017	-0.559017	-0.559017	-0.559017	-0.559017	-0.559017	-0.559017	-0.559017	1.11803	1.11803
OG0005652	Y	N	N		0	0		N	N	N	N		NA	NA		1	1	1	1	1	1	1	1	1	1	4	1	2	1	1	1	3	2			-0.345547	-0.345547	-0.345547	-0.345547	-0.345547	-0.345547	-0.345547	-0.345547	-0.345547	-0.345547	3.54186	-0.345547	0.950255	-0.345547	-0.345547
OG0005653	Y	N	N		0	0		N	N	N	N		NA	NA		1	1	2	1	1	1	1	1	3	0	4	1	1	1	1	1	2	2			-0.353553	-0.353553	0.707107	-0.353553	-0.353553	-0.353553	-0.353553	-0.353553	1.76777	-1.41421	2.82843	-0.353553	-0.353553	-0.353553	-0.353553
OG0005654	Y	N	N		0	0		N	N	N	N		NA	NA		2	1	1	1	1	1	1	0	1	2	3	1	1	1	1	1	3	3			1.22474	-0.306186	-0.306186	-0.306186	-0.306186	-0.306186	-0.306186	-1.83712	-0.306186	1.22474	2.75568	-0.306186	-0.306186	-0.306186	-0.306186
OG0005655	Y	N	N		0	0		N	N	N	N		NA	NA		1	1	1	1	1	0	1	2	1	1	2	1	1	1	1	1	3	5			-0.150756	-0.150756	-0.150756	-0.150756	-0.150756	-2.41209	-0.150756	2.11058	-0.150756	-0.150756	2.11058	-0.150756	-0.150756	-0.150756	-0.150756
OG0005656	Y	N	N		0	0		N	N	N	N		NA	NA		1	1	1	1	1	0	3	1	1	1	2	0	1	2	2	1	1	5			-0.267261	-0.267261	-0.267261	-0.267261	-0.267261	-1.60357	2.40535	-0.267261	-0.267261	-0.267261	1.06904	-1.60357	-0.267261	1.06904	1.06904
OG0005657	Y	N	N		0	0		N	N	N	N		NA	NA		0	0	0	0	0	0	0	0	0	0	7	1	14	0	0	3	0	0			-0.388545	-0.388545	-0.388545	-0.388545	-0.388545	-0.388545	-0.388545	-0.388545	-0.388545	-0.388545	1.46587	-0.123628	3.32029	-0.388545	-0.388545
OG0005658	Y	N	N		0	0		N	N	N	N		NA	NA		1	1	1	1	1	2	2	0	1	1	2	1	1	1	1	3	2	3			-0.267261	-0.267261	-0.267261	-0.267261	-0.267261	1.7372	1.7372	-2.27172	-0.267261	-0.267261	1.7372	-0.267261	-0.267261	-0.267261	-0.267261
OG0005659	Y	N	N		0	0		N	N	N	N		NA	NA		1	1	2	1	1	2	1	2	3	1	1	1	1	1	1	1	2	2			-0.559017	-0.559017	1.11803	-0.559017	-0.559017	1.11803	-0.559017	1.11803	2.79508	-0.559017	-0.559017	-0.559017	-0.559017	-0.559017	-0.559017
OG0005660	Y	N	N		0	0		N	N	N	N		NA	NA		1	1	1	1	1	1	1	1	1	1	8	1	1	1	1	1	1	1			-0.267261	-0.267261	-0.267261	-0.267261	-0.267261	-0.267261	-0.267261	-0.267261	-0.267261	-0.267261	3.74166	-0.267261	-0.267261	-0.267261	-0.267261
OG0005661	Y	N	N		0	0		N	N	N	N		NA	NA		1	1	2	3	1	1	1	1	1	1	1	2	2	1	1	2	2	1			-0.559017	-0.559017	1.11803	2.79508	-0.559017	-0.559017	-0.559017	-0.559017	-0.559017	-0.559017	-0.559017	1.11803	1.11803	-0.559017	-0.559017
OG0005662	Y	N	N		0	0		N	N	N	N		NA	NA		1	1	1	1	1	0	1	1	2	1	2	1	1	2	2	1	3	3			-0.369274	-0.369274	-0.369274	-0.369274	-0.369274	-2.21565	-0.369274	-0.369274	1.4771	-0.369274	1.4771	-0.369274	-0.369274	1.4771	1.4771
OG0005663	Y	N	N		0	0		N	N	N	N		NA	NA		1	1	2	1	1	1	2	2	3	1	1	2	2	1	1	1	1	1			-0.754829	-0.754829	0.862662	-0.754829	-0.754829	-0.754829	0.862662	0.862662	2.48015	-0.754829	-0.754829	0.862662	0.862662	-0.754829	-0.754829
OG0005664	Y	N	N		0	0		N	N	N	N		NA	NA		1	3	1	1	1	1	3	1	1	0	1	1	2	1	1	2	1	3			-0.345547	2.24606	-0.345547	-0.345547	-0.345547	-0.345547	2.24606	-0.345547	-0.345547	-1.64135	-0.345547	-0.345547	0.950255	-0.345547	-0.345547
OG0005665	Y	N	N		0	0		N	N	N	N		NA	NA		1	1	2	3	1	0	1	1	2	1	4	1	1	1	1	1	2	1			-0.420084	-0.420084	0.630126	1.68034	-0.420084	-1.47029	-0.420084	-0.420084	0.630126	-0.420084	2.73055	-0.420084	-0.420084	-0.420084	-0.420084
OG0005666	Y	N	N		0	0		N	N	N	N		NA	NA		1	1	2	2	1	0	1	1	1	3	2	1	1	1	1	1	3	2			-0.392232	-0.392232	1.07864	1.07864	-0.392232	-1.8631	-0.392232	-0.392232	-0.392232	2.54951	1.07864	-0.392232	-0.392232	-0.392232	-0.392232
OG0005667	Y	N	N		0	0		N	N	N	N		NA	NA		2	1	1	1	2	2	1	1	2	1	1	1	2	2	1	1	1	2			1.22474	-0.816497	-0.816497	-0.816497	1.22474	1.22474	-0.816497	-0.816497	1.22474	-0.816497	-0.816497	-0.816497	1.22474	1.22474	-0.816497
OG0005668	Y	N	N		0	0		N	N	N	N		NA	NA		1	1	1	1	1	0	2	2	1	2	2	1	3	1	1	0	3	2			-0.476731	-0.476731	-0.476731	-0.476731	-0.476731	-1.90693	0.953463	0.953463	-0.476731	0.953463	0.953463	-0.476731	2.38366	-0.476731	-0.476731
OG0005669	Y	N	N		0	0		N	N	N	N		NA	NA		1	2	1	1	1	0	1	2	1	1	2	2	1	1	1	1	2	4			-0.369274	1.4771	-0.369274	-0.369274	-0.369274	-2.21565	-0.369274	1.4771	-0.369274	-0.369274	1.4771	1.4771	-0.369274	-0.369274	-0.369274
OG0005670	Y	N	N		0	0		N	N	N	N		NA	NA		0	0	0	0	1	0	1	1	2	9	0	0	1	2	2	1	2	3			-0.57444	-0.57444	-0.57444	-0.57444	-0.120935	-0.57444	-0.120935	-0.120935	0.332571	3.50711	-0.57444	-0.57444	-0.120935	0.332571	0.332571
OG0005671	Y	N	N		0	0		N	N	N	N		NA	NA		1	2	1	2	1	1	4	2	6	1	2	1	1	0	0	0	0	0			-0.447214	0.223607	-0.447214	0.223607	-0.447214	-0.447214	1.56525	0.223607	2.90689	-0.447214	0.223607	-0.447214	-0.447214	-1.11803	-1.11803
OG0005672	Y	N	N		0	0		N	N	N	N		NA	NA		1	1	1	2	1	1	4	1	1	2	3	1	1	1	1	1	1	1			-0.527645	-0.527645	-0.527645	0.603023	-0.527645	-0.527645	2.86436	-0.527645	-0.527645	0.603023	1.73369	-0.527645	-0.527645	-0.527645	-0.527645
OG0005673	Y	N	N		0	0		N	N	N	N		NA	NA		1	1	1	1	1	0	4	2	1	1	1	1	2	1	3	1	1	2			-0.420084	-0.420084	-0.420084	-0.420084	-0.420084	-1.47029	2.73055	0.630126	-0.420084	-0.420084	-0.420084	-0.420084	0.630126	-0.420084	1.68034
OG0005674	Y	N	N		0	0		N	N	N	N		NA	NA		0	0	0	0	0	0	0	0	0	0	19	1	5	0	0	0	0	0			-0.347356	-0.347356	-0.347356	-0.347356	-0.347356	-0.347356	-0.347356	-0.347356	-0.347356	-0.347356	3.61251	-0.138943	0.694713	-0.347356	-0.347356
OG0005675	Y	N	N		0	0		N	N	N	N		NA	NA		1	1	2	2	2	1	1	1	1	2	1	1	1	1	1	3	2	1			-0.603023	-0.603023	1.65831	1.65831	1.65831	-0.603023	-0.603023	-0.603023	-0.603023	1.65831	-0.603023	-0.603023	-0.603023	-0.603023	-0.603023
OG0005676	Y	N	N		0	0		N	N	N	N		NA	NA		1	2	5	1	1	0	1	0	1	1	2	0	1	1	2	1	1	4			-0.225733	0.620766	3.16026	-0.225733	-0.225733	-1.07223	-0.225733	-1.07223	-0.225733	-0.225733	0.620766	-1.07223	-0.225733	-0.225733	0.620766
OG0005677	Y	N	N		0	0		N	N	N	N		NA	NA		1	1	1	7	1	0	1	1	1	2	0	1	1	1	1	1	2	2			-0.211289	-0.211289	-0.211289	3.59191	-0.211289	-0.845154	-0.211289	-0.211289	-0.211289	0.422577	-0.845154	-0.211289	-0.211289	-0.211289	-0.211289
OG0005678	Y	N	N		0	0		N	N	N	N		NA	NA		1	1	1	1	1	1	2	1	1	1	2	1	2	1	1	1	1	5			-0.5	-0.5	-0.5	-0.5	-0.5	-0.5	2	-0.5	-0.5	-0.5	2	-0.5	2	-0.5	-0.5
OG0005679	Y	N	N		0	0		N	N	N	N		NA	NA		1	1	1	1	1	0	2	2	2	1	1	1	2	0	2	1	2	4			-0.306186	-0.306186	-0.306186	-0.306186	-0.306186	-1.83712	1.22474	1.22474	1.22474	-0.306186	-0.306186	-0.306186	1.22474	-1.83712	1.22474
OG0005680	Y	N	N		0	0		N	N	N	N		NA	NA		0	1	1	1	1	3	1	1	1	6	0	2	2	1	1	1	2	0			-1.04173	-0.33146	-0.33146	-0.33146	-0.33146	1.08908	-0.33146	-0.33146	-0.33146	3.21989	-1.04173	0.378811	0.378811	-0.33146	-0.33146
OG0005681	Y	N	N		0	0		N	N	N	N		NA	NA		1	1	1	1	1	0	1	1	1	1	3	2	3	2	2	1	1	2			-0.5	-0.5	-0.5	-0.5	-0.5	-1.75	-0.5	-0.5	-0.5	-0.5	2	0.75	2	0.75	0.75
OG0005682	Y	N	N		0	0		N	N	N	N		NA	NA		1	1	1	1	1	0	1	1	1	1	3	1	2	2	2	1	2	3			-0.392232	-0.392232	-0.392232	-0.392232	-0.392232	-1.8631	-0.392232	-0.392232	-0.392232	-0.392232	2.54951	-0.392232	1.07864	1.07864	1.07864
OG0005683	Y	N	N		0	0		N	N	N	N		NA	NA		1	1	1	1	1	1	0	1	1	2	4	1	2	1	1	1	2	3			-0.312348	-0.312348	-0.312348	-0.312348	-0.312348	-0.312348	-1.48365	-0.312348	-0.312348	0.858956	3.20156	-0.312348	0.858956	-0.312348	-0.312348
OG0005684	Y	N	N		0	0		N	N	N	N		NA	NA		2	1	1	1	1	0	1	1	0	1	1	2	2	1	1	1	2	6			1.62747	-0.116248	-0.116248	-0.116248	-0.116248	-1.85996	-0.116248	-0.116248	-1.85996	-0.116248	-0.116248	1.62747	1.62747	-0.116248	-0.116248
OG0005685	Y	N	N		0	0		N	N	N	N		NA	NA		1	1	1	2	1	0	1	2	3	1	2	1	2	1	1	1	2	2			-0.476731	-0.476731	-0.476731	0.953463	-0.476731	-1.90693	-0.476731	0.953463	2.38366	-0.476731	0.953463	-0.476731	0.953463	-0.476731	-0.476731
OG0005686	Y	N	N		0	0		N	N	N	N		NA	NA		1	1	1	1	1	0	1	1	2	1	4	1	2	1	1	1	3	2			-0.312348	-0.312348	-0.312348	-0.312348	-0.312348	-1.48365	-0.312348	-0.312348	0.858956	-0.312348	3.20156	-0.312348	0.858956	-0.312348	-0.312348
OG0005687	Y	N	N		0	0		N	N	N	N		NA	NA		2	2	1	1	1	1	1	0	3	1	1	2	2	1	1	1	1	3			0.953463	0.953463	-0.476731	-0.476731	-0.476731	-0.476731	-0.476731	-1.90693	2.38366	-0.476731	-0.476731	0.953463	0.953463	-0.476731	-0.476731
OG0005688	Y	N	N		0	0		N	N	N	N		NA	NA		2	1	1	1	1	1	1	2	2	1	3	1	1	1	1	1	3	1			1.11803	-0.559017	-0.559017	-0.559017	-0.559017	-0.559017	-0.559017	1.11803	1.11803	-0.559017	2.79508	-0.559017	-0.559017	-0.559017	-0.559017
OG0005689	Y	N	N		0	0		N	N	N	N		NA	NA		1	1	1	1	1	1	2	3	1	1	1	2	1	1	1	2	2	2			-0.464991	-0.464991	-0.464991	-0.464991	-0.464991	-0.464991	1.27872	3.02244	-0.464991	-0.464991	-0.464991	1.27872	-0.464991	-0.464991	-0.464991
OG0005690	Y	N	N		0	0		N	N	N	N		NA	NA		1	2	1	1	1	0	1	2	1	1	2	1	2	1	1	1	4	2			-0.369274	1.4771	-0.369274	-0.369274	-0.369274	-2.21565	-0.369274	1.4771	-0.369274	-0.369274	1.4771	-0.369274	1.4771	-0.369274	-0.369274
OG0005691	Y	N	N		0	0		N	N	N	N		NA	NA		1	1	1	1	1	1	1	2	2	2	1	1	2	1	1	0	2	4			-0.603023	-0.603023	-0.603023	-0.603023	-0.603023	-0.603023	-0.603023	1.65831	1.65831	1.65831	-0.603023	-0.603023	1.65831	-0.603023	-0.603023
OG0005692	Y	N	N		0	0		N	N	N	N		NA	NA		1	1	1	1	1	1	1	0	1	2	1	1	6	1	1	1	1	3			-0.256495	-0.256495	-0.256495	-0.256495	-0.256495	-0.256495	-0.256495	-1.02598	-0.256495	0.512989	-0.256495	-0.256495	3.59092	-0.256495	-0.256495
OG0005693	Y	N	N		0	0		N	N	N	N		NA	NA		1	2	1	1	1	0	1	1	1	1	3	2	2	1	1	1	2	3			-0.392232	1.07864	-0.392232	-0.392232	-0.392232	-1.8631	-0.392232	-0.392232	-0.392232	-0.392232	2.54951	1.07864	1.07864	-0.392232	-0.392232
OG0005694	Y	N	N		0	0		N	N	N	N		NA	NA		1	2	1	1	1	1	1	1	1	1	4	1	1	1	1	2	2	2			-0.345547	0.950255	-0.345547	-0.345547	-0.345547	-0.345547	-0.345547	-0.345547	-0.345547	-0.345547	3.54186	-0.345547	-0.345547	-0.345547	-0.345547
OG0005695	Y	N	N		0	0		N	N	N	N		NA	NA		1	1	1	2	1	0	2	1	4	1	4	1	1	1	1	1	1	1			-0.429198	-0.429198	-0.429198	0.490511	-0.429198	-1.34891	0.490511	-0.429198	2.32993	-0.429198	2.32993	-0.429198	-0.429198	-0.429198	-0.429198
OG0005696	Y	N	N		0	0		N	N	N	N		NA	NA		2	1	6	2	1	0	2	1	1	1	1	1	1	1	1	1	1	1			0.407189	-0.356291	3.46111	0.407189	-0.356291	-1.11977	0.407189	-0.356291	-0.356291	-0.356291	-0.356291	-0.356291	-0.356291	-0.356291	-0.356291
OG0005697	Y	N	N		0	0		N	N	N	N		NA	NA		1	3	3	1	2	0	2	2	0	1	2	1	1	1	1	0	1	3			-0.454859	1.81944	1.81944	-0.454859	0.682288	-1.59201	0.682288	0.682288	-1.59201	-0.454859	0.682288	-0.454859	-0.454859	-0.454859	-0.454859
OG0005698	Y	N	N		0	0		N	N	N	N		NA	NA		1	1	1	1	1	1	1	1	1	2	2	2	2	1	1	1	2	3			-0.603023	-0.603023	-0.603023	-0.603023	-0.603023	-0.603023	-0.603023	-0.603023	-0.603023	1.65831	1.65831	1.65831	1.65831	-0.603023	-0.603023
OG0005699	Y	N	N		0	0		N	N	N	N		NA	NA		1	1	1	1	1	1	1	2	1	1	4	2	2	1	1	0	1	3			-0.5	-0.5	-0.5	-0.5	-0.5	-0.5	-0.5	0.75	-0.5	-0.5	3.25	0.75	0.75	-0.5	-0.5
OG0005700	Y	N	N		0	0		N	N	N	N		NA	NA		1	2	4	1	1	1	1	1	1	1	0	0	1	1	1	1	2	5			-0.150756	0.979912	3.24125	-0.150756	-0.150756	-0.150756	-0.150756	-0.150756	-0.150756	-0.150756	-1.28142	-1.28142	-0.150756	-0.150756	-0.150756
OG0005701	Y	N	N		0	0		N	N	N	N		NA	NA		1	2	1	1	1	2	2	3	2	1	0	0	1	1	1	1	3	2			-0.345547	0.950255	-0.345547	-0.345547	-0.345547	0.950255	0.950255	2.24606	0.950255	-0.345547	-1.64135	-1.64135	-0.345547	-0.345547	-0.345547
OG0005702	Y	N	N		0	0		N	N	N	N		NA	NA		1	1	1	1	0	1	2	1	2	2	2	1	3	1	1	0	1	4			-0.476731	-0.476731	-0.476731	-0.476731	-1.90693	-0.476731	0.953463	-0.476731	0.953463	0.953463	0.953463	-0.476731	2.38366	-0.476731	-0.476731
OG0005703	Y	N	N		0	0		N	N	N	N		NA	NA		1	0	2	1	1	1	3	1	1	2	1	1	2	1	1	1	2	3			-0.392232	-1.8631	1.07864	-0.392232	-0.392232	-0.392232	2.54951	-0.392232	-0.392232	1.07864	-0.392232	-0.392232	1.07864	-0.392232	-0.392232
OG0005704	Y	N	N		0	0		N	N	N	N		NA	NA		1	2	1	1	1	2	1	1	1	2	1	2	2	1	1	1	1	3			-0.707107	1.41421	-0.707107	-0.707107	-0.707107	1.41421	-0.707107	-0.707107	-0.707107	1.41421	-0.707107	1.41421	1.41421	-0.707107	-0.707107
OG0005705	Y	N	N		0	0		N	N	N	N		NA	NA		1	1	1	1	1	2	2	1	3	2	1	1	2	1	1	1	1	2			-0.654654	-0.654654	-0.654654	-0.654654	-0.654654	0.981981	0.981981	-0.654654	2.61861	0.981981	-0.654654	-0.654654	0.981981	-0.654654	-0.654654
OG0005706	Y	N	N		0	0		N	N	N	N		NA	NA		2	3	1	1	0	0	2	1	1	2	4	1	2	1	1	1	1	1			0.520756	1.49717	-0.455661	-0.455661	-1.43208	-1.43208	0.520756	-0.455661	-0.455661	0.520756	2.47359	-0.455661	0.520756	-0.455661	-0.455661
OG0005707	Y	N	N		0	0		N	N	N	N		NA	NA		1	1	1	1	1	0	1	1	1	7	1	2	1	1	1	1	1	2			-0.259645	-0.259645	-0.259645	-0.259645	-0.259645	-0.908759	-0.259645	-0.259645	-0.259645	3.63504	-0.259645	0.389468	-0.259645	-0.259645	-0.259645
OG0005708	Y	N	N		0	0		N	N	N	N		NA	NA		2	1	1	1	1	1	1	1	1	1	5	1	1	1	1	1	2	2			0.65938	-0.32969	-0.32969	-0.32969	-0.32969	-0.32969	-0.32969	-0.32969	-0.32969	-0.32969	3.62659	-0.32969	-0.32969	-0.32969	-0.32969
OG0005709	Y	N	N		0	0		N	N	N	N		NA	NA		1	2	4	2	1	1	1	0	2	1	2	1	1	1	1	1	1	2			-0.454859	0.682288	2.95658	0.682288	-0.454859	-0.454859	-0.454859	-1.59201	0.682288	-0.454859	0.682288	-0.454859	-0.454859	-0.454859	-0.454859
OG0005710	Y	N	N		0	0		N	N	N	N		NA	NA		1	2	1	1	1	0	4	1	2	1	1	1	3	1	1	1	2	1			-0.420084	0.630126	-0.420084	-0.420084	-0.420084	-1.47029	2.73055	-0.420084	0.630126	-0.420084	-0.420084	-0.420084	1.68034	-0.420084	-0.420084
OG0005711	Y	N	N		0	0		N	N	N	N		NA	NA		1	1	1	1	1	1	1	1	2	1	1	1	3	1	1	1	2	4			-0.369274	-0.369274	-0.369274	-0.369274	-0.369274	-0.369274	-0.369274	-0.369274	1.4771	-0.369274	-0.369274	-0.369274	3.32347	-0.369274	-0.369274
OG0005712	Y	N	N		0	0		N	N	N	N		NA	NA		1	2	1	3	1	1	1	1	1	1	1	1	3	1	1	1	2	2			-0.476731	0.953463	-0.476731	2.38366	-0.476731	-0.476731	-0.476731	-0.476731	-0.476731	-0.476731	-0.476731	-0.476731	2.38366	-0.476731	-0.476731
OG0005713	Y	N	N		0	0		N	N	N	N		NA	NA		1	1	1	1	1	1	1	1	2	2	2	2	2	1	1	1	1	3			-0.707107	-0.707107	-0.707107	-0.707107	-0.707107	-0.707107	-0.707107	-0.707107	1.41421	1.41421	1.41421	1.41421	1.41421	-0.707107	-0.707107
OG0005714	Y	N	N		0	0		N	N	N	N		NA	NA		1	1	1	1	1	2	2	1	1	1	3	1	2	1	1	1	1	3			-0.559017	-0.559017	-0.559017	-0.559017	-0.559017	1.11803	1.11803	-0.559017	-0.559017	-0.559017	2.79508	-0.559017	1.11803	-0.559017	-0.559017
OG0005715	Y	N	N		0	0		N	N	N	N		NA	NA		1	1	1	1	2	1	2	1	1	1	1	1	2	2	2	1	2	2			-0.707107	-0.707107	-0.707107	-0.707107	1.41421	-0.707107	1.41421	-0.707107	-0.707107	-0.707107	-0.707107	-0.707107	1.41421	1.41421	1.41421
OG0005716	Y	N	N		0	0		N	N	N	N		NA	NA		1	1	1	1	0	0	1	1	1	2	2	2	2	2	2	1	1	4			-0.392232	-0.392232	-0.392232	-0.392232	-1.8631	-1.8631	-0.392232	-0.392232	-0.392232	1.07864	1.07864	1.07864	1.07864	1.07864	1.07864
OG0005717	Y	N	N		0	0		N	N	N	N		NA	NA		1	1	5	1	1	1	2	1	1	2	3	0	1	1	1	1	1	1			-0.406867	-0.406867	3.08056	-0.406867	-0.406867	-0.406867	0.464991	-0.406867	-0.406867	0.464991	1.33685	-1.27872	-0.406867	-0.406867	-0.406867
OG0005718	Y	N	N		0	0		N	N	N	N		NA	NA		1	1	1	2	1	0	1	1	2	1	3	1	1	2	2	1	1	3			-0.476731	-0.476731	-0.476731	0.953463	-0.476731	-1.90693	-0.476731	-0.476731	0.953463	-0.476731	2.38366	-0.476731	-0.476731	0.953463	0.953463
OG0005719	Y	N	N		0	0		N	N	N	N		NA	NA		1	1	1	3	1	1	1	1	3	0	2	1	2	1	1	2	2	1			-0.422577	-0.422577	-0.422577	2.11289	-0.422577	-0.422577	-0.422577	-0.422577	2.11289	-1.69031	0.845154	-0.422577	0.845154	-0.422577	-0.422577
OG0005720	Y	N	N		0	0		N	N	N	N		NA	NA		1	1	1	2	1	1	1	2	3	1	1	1	1	1	1	1	2	3			-0.464991	-0.464991	-0.464991	1.27872	-0.464991	-0.464991	-0.464991	1.27872	3.02244	-0.464991	-0.464991	-0.464991	-0.464991	-0.464991	-0.464991
OG0005721	Y	N	N		0	0		N	N	N	N		NA	NA		1	1	1	1	1	1	1	2	2	1	2	1	1	1	1	2	3	2			-0.5	-0.5	-0.5	-0.5	-0.5	-0.5	-0.5	2	2	-0.5	2	-0.5	-0.5	-0.5	-0.5
OG0005722	Y	N	N		0	0		N	N	N	N		NA	NA		1	1	2	1	1	3	1	1	1	1	1	0	2	1	1	1	2	4			-0.306186	-0.306186	1.22474	-0.306186	-0.306186	2.75568	-0.306186	-0.306186	-0.306186	-0.306186	-0.306186	-1.83712	1.22474	-0.306186	-0.306186
OG0005723	Y	N	N		0	0		N	N	N	N		NA	NA		1	1	3	2	1	2	2	1	1	2	1	1	1	1	1	2	1	1			-0.654654	-0.654654	2.61861	0.981981	-0.654654	0.981981	0.981981	-0.654654	-0.654654	0.981981	-0.654654	-0.654654	-0.654654	-0.654654	-0.654654
OG0005724	Y	N	N		0	0		N	N	N	N		NA	NA		1	2	1	1	1	1	1	1	1	1	1	2	2	1	1	1	1	5			-0.5	2	-0.5	-0.5	-0.5	-0.5	-0.5	-0.5	-0.5	-0.5	-0.5	2	2	-0.5	-0.5
OG0005725	Y	N	N		0	0		N	N	N	N		NA	NA		1	1	1	1	0	2	2	2	1	2	5	0	1	1	1	1	1	2			-0.349927	-0.349927	-0.349927	-0.349927	-1.22474	0.524891	0.524891	0.524891	-0.349927	0.524891	3.14934	-1.22474	-0.349927	-0.349927	-0.349927
OG0005726	Y	N	N		0	0		N	N	N	N		NA	NA		1	1	1	1	1	1	1	1	1	2	1	1	1	2	2	1	1	5			-0.5	-0.5	-0.5	-0.5	-0.5	-0.5	-0.5	-0.5	-0.5	2	-0.5	-0.5	-0.5	2	2
OG0005727	Y	N	N		0	0		N	N	N	N		NA	NA		1	1	1	2	1	0	1	1	4	1	0	0	2	1	1	1	4	3			-0.139347	-0.139347	-0.139347	0.905753	-0.139347	-1.18445	-0.139347	-0.139347	2.99595	-0.139347	-1.18445	-1.18445	0.905753	-0.139347	-0.139347
OG0005728	Y	N	N		0	0		N	N	N	N		NA	NA		1	1	2	1	1	1	5	1	1	1	2	1	1	1	1	1	1	2			-0.392232	-0.392232	0.588348	-0.392232	-0.392232	-0.392232	3.53009	-0.392232	-0.392232	-0.392232	0.588348	-0.392232	-0.392232	-0.392232	-0.392232
OG0005729	Y	N	N		0	0		N	N	N	N		NA	NA		1	1	1	2	1	0	1	0	2	0	2	4	1	1	2	1	2	3			-0.267261	-0.267261	-0.267261	0.734968	-0.267261	-1.26949	-0.267261	-1.26949	0.734968	-1.26949	0.734968	2.73943	-0.267261	-0.267261	0.734968
OG0005730	Y	N	N		0	0		N	N	N	N		NA	NA		1	1	1	1	1	0	1	1	1	1	5	1	1	2	2	1	1	3			-0.310087	-0.310087	-0.310087	-0.310087	-0.310087	-1.24035	-0.310087	-0.310087	-0.310087	-0.310087	3.41096	-0.310087	-0.310087	0.620174	0.620174
OG0005731	Y	N	N		0	0		N	N	N	N		NA	NA		1	1	2	2	1	3	1	1	2	1	3	1	1	1	1	1	1	1			-0.649934	-0.649934	0.742781	0.742781	-0.649934	2.1355	-0.649934	-0.649934	0.742781	-0.649934	2.1355	-0.649934	-0.649934	-0.649934	-0.649934
OG0005732	Y	N	N		0	0		N	N	N	N		NA	NA		1	2	1	2	1	0	1	1	3	1	3	2	1	1	1	1	1	2			-0.5	0.75	-0.5	0.75	-0.5	-1.75	-0.5	-0.5	2	-0.5	2	0.75	-0.5	-0.5	-0.5
OG0005733	Y	N	N		0	0		N	N	N	N		NA	NA		1	1	2	2	0	0	1	1	1	1	4	1	1	1	1	1	1	5			-0.219971	-0.219971	0.879883	0.879883	-1.31982	-1.31982	-0.219971	-0.219971	-0.219971	-0.219971	3.07959	-0.219971	-0.219971	-0.219971	-0.219971
OG0005734	Y	N	N		0	0		N	N	N	N		NA	NA		1	0	1	1	1	0	1	2	2	2	1	2	3	1	1	1	1	4			-0.345547	-1.64135	-0.345547	-0.345547	-0.345547	-1.64135	-0.345547	0.950255	0.950255	0.950255	-0.345547	0.950255	2.24606	-0.345547	-0.345547
OG0005735	Y	N	N		0	0		N	N	N	N		NA	NA		1	1	1	1	1	0	2	1	1	1	1	1	1	1	1	1	1	8			0	0	0	0	0	-2.73861	2.73861	0	0	0	0	0	0	0	0
OG0005736	Y	N	N		0	0		N	N	N	N		NA	NA		1	2	1	2	1	2	2	1	1	1	1	3	1	1	1	1	2	1			-0.654654	0.981981	-0.654654	0.981981	-0.654654	0.981981	0.981981	-0.654654	-0.654654	-0.654654	-0.654654	2.61861	-0.654654	-0.654654	-0.654654
OG0005737	Y	N	N		0	0		N	N	N	N		NA	NA		3	1	1	1	1	2	1	1	1	1	1	1	2	1	1	1	2	3			3.02244	-0.464991	-0.464991	-0.464991	-0.464991	1.27872	-0.464991	-0.464991	-0.464991	-0.464991	-0.464991	-0.464991	1.27872	-0.464991	-0.464991
OG0005738	Y	N	N		0	0		N	N	N	N		NA	NA		1	3	2	2	1	1	1	2	3	1	1	1	1	1	1	0	2	1			-0.649934	2.1355	0.742781	0.742781	-0.649934	-0.649934	-0.649934	0.742781	2.1355	-0.649934	-0.649934	-0.649934	-0.649934	-0.649934	-0.649934
OG0005739	Y	N	N		0	0		N	N	N	N		NA	NA		6	2	1	1	1	3	1	1	2	2	0	1	2	0	0	1	1	0			3.07094	0.320844	-0.366679	-0.366679	-0.366679	1.00837	-0.366679	-0.366679	0.320844	0.320844	-1.0542	-0.366679	0.320844	-1.0542	-1.0542
OG0005740	Y	N	N		0	0		N	N	N	N		NA	NA		2	1	1	1	1	1	1	1	1	1	1	1	3	1	2	0	1	5			1.27872	-0.464991	-0.464991	-0.464991	-0.464991	-0.464991	-0.464991	-0.464991	-0.464991	-0.464991	-0.464991	-0.464991	3.02244	-0.464991	1.27872
OG0005741	Y	N	N		0	0		N	N	N	N		NA	NA		1	1	1	2	1	1	1	2	2	1	2	1	1	1	1	1	2	3			-0.603023	-0.603023	-0.603023	1.65831	-0.603023	-0.603023	-0.603023	1.65831	1.65831	-0.603023	1.65831	-0.603023	-0.603023	-0.603023	-0.603023
OG0005742	Y	N	N		0	0		N	N	N	N		NA	NA		1	1	1	1	1	1	1	1	2	1	2	1	1	1	1	1	1	6			-0.392232	-0.392232	-0.392232	-0.392232	-0.392232	-0.392232	-0.392232	-0.392232	2.54951	-0.392232	2.54951	-0.392232	-0.392232	-0.392232	-0.392232
OG0005743	Y	N	N		0	0		N	N	N	N		NA	NA		1	1	2	2	1	0	2	1	1	1	3	1	2	1	1	1	4	0			-0.476731	-0.476731	0.953463	0.953463	-0.476731	-1.90693	0.953463	-0.476731	-0.476731	-0.476731	2.38366	-0.476731	0.953463	-0.476731	-0.476731
OG0005744	Y	N	N		0	0		N	N	N	N		NA	NA		1	1	2	2	1	0	1	1	1	2	1	4	2	1	1	1	1	2			-0.454859	-0.454859	0.682288	0.682288	-0.454859	-1.59201	-0.454859	-0.454859	-0.454859	0.682288	-0.454859	2.95658	0.682288	-0.454859	-0.454859
OG0005745	Y	N	N		0	0		N	N	N	N		NA	NA		1	1	1	2	1	0	2	1	1	1	3	1	1	1	1	2	2	3			-0.306186	-0.306186	-0.306186	1.22474	-0.306186	-1.83712	1.22474	-0.306186	-0.306186	-0.306186	2.75568	-0.306186	-0.306186	-0.306186	-0.306186
OG0005746	Y	N	N		0	0		N	N	N	N		NA	NA		1	1	0	1	1	0	4	1	1	1	4	1	2	1	1	0	2	3			-0.29361	-0.29361	-1.17444	-0.29361	-0.29361	-1.17444	2.34888	-0.29361	-0.29361	-0.29361	2.34888	-0.29361	0.58722	-0.29361	-0.29361
OG0005747	Y	N	N		0	0		N	N	N	N		NA	NA		1	1	1	1	1	1	1	1	1	2	2	1	2	1	1	1	2	4			-0.5	-0.5	-0.5	-0.5	-0.5	-0.5	-0.5	-0.5	-0.5	2	2	-0.5	2	-0.5	-0.5
OG0005748	Y	N	N		0	0		N	N	N	N		NA	NA		2	1	1	1	1	0	1	1	2	1	4	1	1	1	1	1	1	4			0.858956	-0.312348	-0.312348	-0.312348	-0.312348	-1.48365	-0.312348	-0.312348	0.858956	-0.312348	3.20156	-0.312348	-0.312348	-0.312348	-0.312348
OG0005749	Y	N	N		0	0		N	N	N	N		NA	NA		1	1	1	1	3	1	1	1	1	1	1	1	1	1	1	1	0	7			-0.267261	-0.267261	-0.267261	-0.267261	3.74166	-0.267261	-0.267261	-0.267261	-0.267261	-0.267261	-0.267261	-0.267261	-0.267261	-0.267261	-0.267261
OG0005750	Y	N	N		0	0		N	N	N	N		NA	NA		1	1	1	3	1	0	1	1	1	1	2	1	1	2	2	1	2	3			-0.392232	-0.392232	-0.392232	2.54951	-0.392232	-1.8631	-0.392232	-0.392232	-0.392232	-0.392232	1.07864	-0.392232	-0.392232	1.07864	1.07864
OG0005751	Y	N	N		0	0		N	N	N	N		NA	NA		1	1	1	1	1	0	1	1	1	1	4	2	1	1	1	1	3	3			-0.240192	-0.240192	-0.240192	-0.240192	-0.240192	-1.44115	-0.240192	-0.240192	-0.240192	-0.240192	3.36269	0.960769	-0.240192	-0.240192	-0.240192
OG0005752	Y	N	N		0	0		N	N	N	N		NA	NA		1	2	1	1	1	0	1	3	1	2	3	1	1	1	1	1	2	2			-0.422577	0.845154	-0.422577	-0.422577	-0.422577	-1.69031	-0.422577	2.11289	-0.422577	0.845154	2.11289	-0.422577	-0.422577	-0.422577	-0.422577
OG0005753	Y	N	N		0	0		N	N	N	N		NA	NA		1	1	3	1	1	1	2	3	1	1	1	1	2	1	1	0	2	2			-0.561951	-0.561951	2.24781	-0.561951	-0.561951	-0.561951	0.842927	2.24781	-0.561951	-0.561951	-0.561951	-0.561951	0.842927	-0.561951	-0.561951
OG0005754	Y	N	N		0	0		N	N	N	N		NA	NA		1	1	3	1	1	1	1	1	2	1	3	1	1	1	1	1	3	1			-0.476731	-0.476731	2.38366	-0.476731	-0.476731	-0.476731	-0.476731	-0.476731	0.953463	-0.476731	2.38366	-0.476731	-0.476731	-0.476731	-0.476731
OG0005755	Y	N	N		0	0		N	N	N	N		NA	NA		1	1	1	2	1	0	2	1	3	1	1	2	1	1	1	1	2	3			-0.392232	-0.392232	-0.392232	1.07864	-0.392232	-1.8631	1.07864	-0.392232	2.54951	-0.392232	-0.392232	1.07864	-0.392232	-0.392232	-0.392232
OG0005756	Y	N	N		0	0		N	N	N	N		NA	NA		1	2	1	1	1	0	1	1	1	1	2	2	1	1	1	1	2	5			-0.267261	1.7372	-0.267261	-0.267261	-0.267261	-2.27172	-0.267261	-0.267261	-0.267261	-0.267261	1.7372	1.7372	-0.267261	-0.267261	-0.267261
OG0005757	Y	N	N		0	0		N	N	N	N		NA	NA		1	2	2	1	1	1	3	1	1	1	1	2	1	1	1	1	2	2			-0.559017	1.11803	1.11803	-0.559017	-0.559017	-0.559017	2.79508	-0.559017	-0.559017	-0.559017	-0.559017	1.11803	-0.559017	-0.559017	-0.559017
OG0005758	Y	N	N		0	0		N	N	N	N		NA	NA		1	1	1	1	0	3	3	1	2	1	2	1	1	1	1	1	2	2			-0.422577	-0.422577	-0.422577	-0.422577	-1.69031	2.11289	2.11289	-0.422577	0.845154	-0.422577	0.845154	-0.422577	-0.422577	-0.422577	-0.422577
OG0005759	Y	N	N		0	0		N	N	N	N		NA	NA		1	1	2	1	1	1	4	1	2	1	1	0	1	1	1	1	3	2			-0.312348	-0.312348	0.858956	-0.312348	-0.312348	-0.312348	3.20156	-0.312348	0.858956	-0.312348	-0.312348	-1.48365	-0.312348	-0.312348	-0.312348
OG0005760	Y	N	N		0	0		N	N	N	N		NA	NA		1	1	2	3	0	1	2	0	2	1	3	1	1	1	1	0	3	2			-0.383482	-0.383482	0.766965	1.91741	-1.53393	-0.383482	0.766965	-1.53393	0.766965	-0.383482	1.91741	-0.383482	-0.383482	-0.383482	-0.383482
OG0005761	Y	N	N		0	0		N	N	N	N		NA	NA		1	1	3	3	1	1	2	1	2	0	1	1	1	1	1	1	2	2			-0.422577	-0.422577	2.11289	2.11289	-0.422577	-0.422577	0.845154	-0.422577	0.845154	-1.69031	-0.422577	-0.422577	-0.422577	-0.422577	-0.422577
OG0005762	Y	N	N		0	0		N	N	N	N		NA	NA		1	1	6	4	1	0	0	1	1	2	0	0	2	1	2	0	2	1			-0.294232	-0.294232	2.85825	1.59726	-0.294232	-0.924729	-0.924729	-0.294232	-0.294232	0.336265	-0.924729	-0.924729	0.336265	-0.294232	0.336265
OG0005763	Y	N	N		0	0		N	N	N	N		NA	NA		1	1	1	1	1	1	1	1	4	1	1	1	3	1	1	1	1	3			-0.383482	-0.383482	-0.383482	-0.383482	-0.383482	-0.383482	-0.383482	-0.383482	3.06786	-0.383482	-0.383482	-0.383482	1.91741	-0.383482	-0.383482
OG0005764	Y	N	N		0	0		N	N	N	N		NA	NA		1	1	1	1	1	1	3	1	2	1	4	0	2	1	1	1	1	2			-0.420084	-0.420084	-0.420084	-0.420084	-0.420084	-0.420084	1.68034	-0.420084	0.630126	-0.420084	2.73055	-1.47029	0.630126	-0.420084	-0.420084
OG0005765	Y	N	N		0	0		N	N	N	N		NA	NA		1	1	1	1	1	0	1	1	1	4	2	1	1	1	1	1	2	4			-0.240192	-0.240192	-0.240192	-0.240192	-0.240192	-1.44115	-0.240192	-0.240192	-0.240192	3.36269	0.960769	-0.240192	-0.240192	-0.240192	-0.240192
OG0005766	Y	N	N		0	0		N	N	N	N		NA	NA		1	1	2	1	1	1	1	1	2	1	4	1	1	1	1	1	1	3			-0.422577	-0.422577	0.845154	-0.422577	-0.422577	-0.422577	-0.422577	-0.422577	0.845154	-0.422577	3.38062	-0.422577	-0.422577	-0.422577	-0.422577
OG0005767	Y	N	N		0	0		N	N	N	N		NA	NA		1	1	1	2	1	1	3	1	1	1	1	2	1	1	1	1	1	4			-0.464991	-0.464991	-0.464991	1.27872	-0.464991	-0.464991	3.02244	-0.464991	-0.464991	-0.464991	-0.464991	1.27872	-0.464991	-0.464991	-0.464991
OG0005768	Y	N	N		0	0		N	N	N	N		NA	NA		0	1	1	1	1	0	1	1	1	2	3	1	1	1	1	1	1	7			-1.56893	-0.0980581	-0.0980581	-0.0980581	-0.0980581	-1.56893	-0.0980581	-0.0980581	-0.0980581	1.37281	2.84368	-0.0980581	-0.0980581	-0.0980581	-0.0980581
OG0005769	Y	N	N		0	0		N	N	N	N		NA	NA		1	1	2	5	1	2	1	2	1	1	0	1	1	1	1	1	1	2			-0.369274	-0.369274	0.553912	3.32347	-0.369274	0.553912	-0.369274	0.553912	-0.369274	-0.369274	-1.29246	-0.369274	-0.369274	-0.369274	-0.369274
OG0005770	Y	N	N		0	0		N	N	N	N		NA	NA		1	1	2	1	1	0	1	1	1	2	1	1	2	1	1	2	4	2			-0.267261	-0.267261	1.7372	-0.267261	-0.267261	-2.27172	-0.267261	-0.267261	-0.267261	1.7372	-0.267261	-0.267261	1.7372	-0.267261	-0.267261
OG0005771	Y	N	N		0	0		N	N	N	N		NA	NA		1	1	2	1	1	1	2	2	2	2	1	1	1	1	1	1	2	2			-0.707107	-0.707107	1.41421	-0.707107	-0.707107	-0.707107	1.41421	1.41421	1.41421	1.41421	-0.707107	-0.707107	-0.707107	-0.707107	-0.707107
OG0005772	Y	N	N		0	0		N	N	N	N		NA	NA		1	1	1	2	1	2	5	1	1	1	1	1	1	1	1	0	1	3			-0.392232	-0.392232	-0.392232	0.588348	-0.392232	0.588348	3.53009	-0.392232	-0.392232	-0.392232	-0.392232	-0.392232	-0.392232	-0.392232	-0.392232
OG0005773	Y	N	N		0	0		N	N	N	N		NA	NA		1	1	1	1	1	0	1	2	1	1	3	1	2	1	1	1	2	4			-0.306186	-0.306186	-0.306186	-0.306186	-0.306186	-1.83712	-0.306186	1.22474	-0.306186	-0.306186	2.75568	-0.306186	1.22474	-0.306186	-0.306186
OG0005774	Y	N	N		0	0		N	N	N	N		NA	NA		1	1	1	1	2	1	1	1	2	1	2	2	1	1	1	1	2	3			-0.603023	-0.603023	-0.603023	-0.603023	1.65831	-0.603023	-0.603023	-0.603023	1.65831	-0.603023	1.65831	1.65831	-0.603023	-0.603023	-0.603023
OG0005775	Y	N	N		0	0		N	N	N	N		NA	NA		1	1	1	2	1	2	1	1	1	1	3	2	1	1	1	0	2	3			-0.559017	-0.559017	-0.559017	1.11803	-0.559017	1.11803	-0.559017	-0.559017	-0.559017	-0.559017	2.79508	1.11803	-0.559017	-0.559017	-0.559017
OG0005776	Y	N	N		0	0		N	N	N	N		NA	NA		2	1	1	1	1	1	2	1	1	1	4	0	2	1	1	1	1	3			0.766965	-0.383482	-0.383482	-0.383482	-0.383482	-0.383482	0.766965	-0.383482	-0.383482	-0.383482	3.06786	-1.53393	0.766965	-0.383482	-0.383482
OG0005777	Y	N	N		0	0		N	N	N	N		NA	NA		1	1	1	1	2	0	2	3	2	0	1	1	1	1	1	2	3	2			-0.267261	-0.267261	-0.267261	-0.267261	1.06904	-1.60357	1.06904	2.40535	1.06904	-1.60357	-0.267261	-0.267261	-0.267261	-0.267261	-0.267261
OG0005778	Y	N	N		0	0		N	N	N	N		NA	NA		1	1	1	1	1	0	1	1	1	1	2	1	5	1	1	1	1	4			-0.250982	-0.250982	-0.250982	-0.250982	-0.250982	-1.19217	-0.250982	-0.250982	-0.250982	-0.250982	0.690201	-0.250982	3.51375	-0.250982	-0.250982
OG0005779	Y	N	N		0	0		N	N	N	N		NA	NA		1	1	1	2	1	0	4	1	1	1	3	1	1	1	1	1	2	2			-0.353553	-0.353553	-0.353553	0.707107	-0.353553	-1.41421	2.82843	-0.353553	-0.353553	-0.353553	1.76777	-0.353553	-0.353553	-0.353553	-0.353553
OG0005780	Y	N	N		0	0		N	N	N	N		NA	NA		1	1	1	1	1	2	1	1	2	1	3	1	1	1	1	1	2	3			-0.464991	-0.464991	-0.464991	-0.464991	-0.464991	1.27872	-0.464991	-0.464991	1.27872	-0.464991	3.02244	-0.464991	-0.464991	-0.464991	-0.464991
OG0005781	Y	N	N		0	0		N	N	N	N		NA	NA		1	1	1	1	1	0	2	2	1	2	1	1	1	1	2	1	2	4			-0.369274	-0.369274	-0.369274	-0.369274	-0.369274	-2.21565	1.4771	1.4771	-0.369274	1.4771	-0.369274	-0.369274	-0.369274	-0.369274	1.4771
OG0005782	Y	N	N		0	0		N	N	N	N		NA	NA		1	1	1	2	1	0	1	1	1	2	4	1	2	1	1	1	1	3			-0.383482	-0.383482	-0.383482	0.766965	-0.383482	-1.53393	-0.383482	-0.383482	-0.383482	0.766965	3.06786	-0.383482	0.766965	-0.383482	-0.383482
OG0005783	Y	N	N		0	0		N	N	N	N		NA	NA		1	1	1	1	1	0	5	1	1	2	2	1	1	0	1	1	2	3			-0.237356	-0.237356	-0.237356	-0.237356	-0.237356	-1.12744	3.32299	-0.237356	-0.237356	0.65273	0.65273	-0.237356	-0.237356	-1.12744	-0.237356
OG0005784	Y	N	N		0	0		N	N	N	N		NA	NA		1	1	3	1	1	2	1	1	1	3	0	0	1	1	1	1	2	4			-0.240192	-0.240192	2.16173	-0.240192	-0.240192	0.960769	-0.240192	-0.240192	-0.240192	2.16173	-1.44115	-1.44115	-0.240192	-0.240192	-0.240192
OG0005785	Y	N	N		0	0		N	N	N	N		NA	NA		1	1	1	1	1	0	1	1	1	2	1	1	6	1	1	1	1	3			-0.256495	-0.256495	-0.256495	-0.256495	-0.256495	-1.02598	-0.256495	-0.256495	-0.256495	0.512989	-0.256495	-0.256495	3.59092	-0.256495	-0.256495
OG0005786	Y	N	N		0	1		N	N	N	N		NA	NA		1	1	1	1	1	0	3	1	1	2	2	1	2	1	1	1	1	4			-0.392232	-0.392232	-0.392232	-0.392232	-0.392232	-1.8631	2.54951	-0.392232	-0.392232	1.07864	1.07864	-0.392232	1.07864	-0.392232	-0.392232
OG0005787	Y	N	N		0	0		N	N	N	N		NA	NA		2	1	2	1	1	1	2	2	1	6	1	1	1	0	1	1	1	0			0.356291	-0.407189	0.356291	-0.407189	-0.407189	-0.407189	0.356291	0.356291	-0.407189	3.41021	-0.407189	-0.407189	-0.407189	-1.17067	-0.407189
OG0005788	Y	N	N		0	0		N	N	N	N		NA	NA		1	2	1	1	1	1	1	0	2	1	2	1	4	1	1	1	1	3			-0.383482	0.766965	-0.383482	-0.383482	-0.383482	-0.383482	-0.383482	-1.53393	0.766965	-0.383482	0.766965	-0.383482	3.06786	-0.383482	-0.383482
OG0005789	Y	N	N		0	0		N	N	N	N		NA	NA		1	1	3	2	1	2	1	1	1	2	1	1	1	1	1	1	2	2			-0.559017	-0.559017	2.79508	1.11803	-0.559017	1.11803	-0.559017	-0.559017	-0.559017	1.11803	-0.559017	-0.559017	-0.559017	-0.559017	-0.559017
OG0005790	Y	N	N		0	0		N	N	N	N		NA	NA		1	1	2	1	1	1	2	1	1	1	2	1	1	1	1	1	1	5			-0.5	-0.5	2	-0.5	-0.5	-0.5	2	-0.5	-0.5	-0.5	2	-0.5	-0.5	-0.5	-0.5
OG0005791	Y	N	N		0	0		N	N	N	N		NA	NA		1	1	1	2	1	1	1	0	2	1	2	1	1	1	1	2	1	5			-0.267261	-0.267261	-0.267261	1.7372	-0.267261	-0.267261	-0.267261	-2.27172	1.7372	-0.267261	1.7372	-0.267261	-0.267261	-0.267261	-0.267261
OG0005792	Y	N	N		0	0		N	N	N	N		NA	NA		1	1	1	1	1	2	1	1	1	1	2	1	1	1	1	1	1	6			-0.392232	-0.392232	-0.392232	-0.392232	-0.392232	2.54951	-0.392232	-0.392232	-0.392232	-0.392232	2.54951	-0.392232	-0.392232	-0.392232	-0.392232
OG0005793	Y	N	N		0	0		N	N	N	N		NA	NA		1	2	1	1	1	2	1	1	1	1	4	1	1	1	1	1	4	0			-0.422577	0.845154	-0.422577	-0.422577	-0.422577	0.845154	-0.422577	-0.422577	-0.422577	-0.422577	3.38062	-0.422577	-0.422577	-0.422577	-0.422577
OG0005794	Y	N	N		0	0		N	N	N	N		NA	NA		10	7	0	0	2	1	0	1	0	0	0	0	4	0	0	0	0	0			2.83798	1.81631	-0.567596	-0.567596	0.113519	-0.227038	-0.567596	-0.227038	-0.567596	-0.567596	-0.567596	-0.567596	0.794634	-0.567596	-0.567596
OG0005795	Y	N	N		0	0		N	N	N	N		NA	NA		1	2	1	1	1	0	2	1	1	2	2	1	1	1	1	1	1	5			-0.369274	1.4771	-0.369274	-0.369274	-0.369274	-2.21565	1.4771	-0.369274	-0.369274	1.4771	1.4771	-0.369274	-0.369274	-0.369274	-0.369274
OG0005796	Y	N	N		0	0		N	N	N	N		NA	NA		1	1	1	1	1	0	1	0	8	1	2	1	2	1	1	1	1	1			-0.256288	-0.256288	-0.256288	-0.256288	-0.256288	-0.805477	-0.256288	-0.805477	3.58803	-0.256288	0.292901	-0.256288	0.292901	-0.256288	-0.256288
OG0005797	Y	N	N		0	0		N	N	N	N		NA	NA		1	1	1	5	0	1	2	1	2	1	1	1	2	1	1	1	2	1			-0.369274	-0.369274	-0.369274	3.32347	-1.29246	-0.369274	0.553912	-0.369274	0.553912	-0.369274	-0.369274	-0.369274	0.553912	-0.369274	-0.369274
OG0005798	Y	N	N		0	0		N	N	N	N		NA	NA		1	1	2	1	1	1	2	1	1	3	3	2	1	1	1	1	1	1			-0.649934	-0.649934	0.742781	-0.649934	-0.649934	-0.649934	0.742781	-0.649934	-0.649934	2.1355	2.1355	0.742781	-0.649934	-0.649934	-0.649934
OG0005799	Y	N	N		0	0		N	N	N	N		NA	NA		1	1	1	1	1	1	1	1	2	2	2	1	1	1	1	1	1	5			-0.5	-0.5	-0.5	-0.5	-0.5	-0.5	-0.5	-0.5	2	2	2	-0.5	-0.5	-0.5	-0.5
OG0005800	Y	N	N		0	0		N	N	N	N		NA	NA		1	1	1	2	1	1	1	1	2	1	1	1	1	2	2	1	1	4			-0.603023	-0.603023	-0.603023	1.65831	-0.603023	-0.603023	-0.603023	-0.603023	1.65831	-0.603023	-0.603023	-0.603023	-0.603023	1.65831	1.65831
OG0005801	Y	N	N		0	0		N	N	N	N		NA	NA		2	2	1	1	1	0	3	1	1	1	3	1	1	1	1	1	1	3			0.845154	0.845154	-0.422577	-0.422577	-0.422577	-1.69031	2.11289	-0.422577	-0.422577	-0.422577	2.11289	-0.422577	-0.422577	-0.422577	-0.422577
OG0005802	Y	N	N		0	0		N	N	N	N		NA	NA		1	2	2	1	1	1	1	2	3	1	1	1	1	1	1	2	2	1			-0.559017	1.11803	1.11803	-0.559017	-0.559017	-0.559017	-0.559017	1.11803	2.79508	-0.559017	-0.559017	-0.559017	-0.559017	-0.559017	-0.559017
OG0005803	Y	N	N		0	0		N	N	N	N		NA	NA		1	1	1	1	2	0	1	1	3	1	1	1	2	1	1	1	1	5			-0.306186	-0.306186	-0.306186	-0.306186	1.22474	-1.83712	-0.306186	-0.306186	2.75568	-0.306186	-0.306186	-0.306186	1.22474	-0.306186	-0.306186
OG0005804	Y	N	N		0	0		N	N	N	N		NA	NA		1	1	1	1	1	1	2	3	1	2	2	2	1	1	1	1	2	1			-0.654654	-0.654654	-0.654654	-0.654654	-0.654654	-0.654654	0.981981	2.61861	-0.654654	0.981981	0.981981	0.981981	-0.654654	-0.654654	-0.654654
OG0005805	Y	N	N		0	0		N	N	N	N		NA	NA		1	1	2	1	1	2	1	1	2	1	1	3	1	1	1	1	2	2			-0.559017	-0.559017	1.11803	-0.559017	-0.559017	1.11803	-0.559017	-0.559017	1.11803	-0.559017	-0.559017	2.79508	-0.559017	-0.559017	-0.559017
OG0005806	Y	N	N		0	0		N	N	N	N		NA	NA		2	1	2	1	1	1	3	1	1	1	2	1	1	1	1	1	1	3			1.11803	-0.559017	1.11803	-0.559017	-0.559017	-0.559017	2.79508	-0.559017	-0.559017	-0.559017	1.11803	-0.559017	-0.559017	-0.559017	-0.559017
OG0005807	Y	N	N		0	0		N	N	N	N		NA	NA		1	1	1	5	1	0	1	1	1	1	1	1	1	1	1	1	2	4			-0.191273	-0.191273	-0.191273	3.63419	-0.191273	-1.14764	-0.191273	-0.191273	-0.191273	-0.191273	-0.191273	-0.191273	-0.191273	-0.191273	-0.191273
OG0005808	Y	N	N		0	0		N	N	N	N		NA	NA		2	1	3	2	1	2	1	2	1	1	1	1	2	1	1	1	1	1			0.862662	-0.754829	2.48015	0.862662	-0.754829	0.862662	-0.754829	0.862662	-0.754829	-0.754829	-0.754829	-0.754829	0.862662	-0.754829	-0.754829
OG0005809	Y	N	N		0	0		N	N	N	N		NA	NA		3	2	1	1	1	1	2	1	1	1	2	1	1	0	1	1	1	4			2.54951	1.07864	-0.392232	-0.392232	-0.392232	-0.392232	1.07864	-0.392232	-0.392232	-0.392232	1.07864	-0.392232	-0.392232	-1.8631	-0.392232
OG0005810	Y	N	N		0	0		N	N	N	N		NA	NA		0	0	0	0	0	0	0	0	0	0	5	2	1	3	4	2	0	8			-0.612372	-0.612372	-0.612372	-0.612372	-0.612372	-0.612372	-0.612372	-0.612372	-0.612372	-0.612372	2.44949	0.612372	0	1.22474	1.83712
OG0005811	Y	N	N		0	0		N	N	N	N		NA	NA		2	2	1	1	1	0	4	1	2	1	2	1	1	1	1	1	2	1			0.682288	0.682288	-0.454859	-0.454859	-0.454859	-1.59201	2.95658	-0.454859	0.682288	-0.454859	0.682288	-0.454859	-0.454859	-0.454859	-0.454859
OG0005812	Y	N	N		0	0		N	N	N	N		NA	NA		1	1	1	1	1	1	1	1	1	1	3	1	2	1	1	2	1	4			-0.369274	-0.369274	-0.369274	-0.369274	-0.369274	-0.369274	-0.369274	-0.369274	-0.369274	-0.369274	3.32347	-0.369274	1.4771	-0.369274	-0.369274
OG0005813	Y	N	N		0	0		N	N	N	N		NA	NA		1	1	1	3	1	1	1	1	3	1	2	1	1	1	1	1	1	3			-0.476731	-0.476731	-0.476731	2.38366	-0.476731	-0.476731	-0.476731	-0.476731	2.38366	-0.476731	0.953463	-0.476731	-0.476731	-0.476731	-0.476731
OG0005814	Y	N	N		0	0		N	N	N	N		NA	NA		1	1	1	1	1	3	1	1	3	1	1	1	1	1	1	1	2	3			-0.392232	-0.392232	-0.392232	-0.392232	-0.392232	2.54951	-0.392232	-0.392232	2.54951	-0.392232	-0.392232	-0.392232	-0.392232	-0.392232	-0.392232
OG0005815	Y	N	N		0	0		N	N	N	N		NA	NA		1	1	1	1	1	2	2	1	2	1	1	1	1	1	1	2	2	3			-0.5	-0.5	-0.5	-0.5	-0.5	2	2	-0.5	2	-0.5	-0.5	-0.5	-0.5	-0.5	-0.5
OG0005816	Y	N	N		0	0		N	N	N	N		NA	NA		1	2	1	1	1	0	1	1	2	1	2	1	2	1	1	1	2	4			-0.369274	1.4771	-0.369274	-0.369274	-0.369274	-2.21565	-0.369274	-0.369274	1.4771	-0.369274	1.4771	-0.369274	1.4771	-0.369274	-0.369274
OG0005817	Y	N	N		0	0		N	N	N	N		NA	NA		1	1	1	1	1	1	0	1	1	1	4	1	2	1	1	2	1	4			-0.240192	-0.240192	-0.240192	-0.240192	-0.240192	-0.240192	-1.44115	-0.240192	-0.240192	-0.240192	3.36269	-0.240192	0.960769	-0.240192	-0.240192
OG0005818	Y	N	N		0	0		N	N	N	N		NA	NA		1	1	1	2	1	1	5	1	2	1	2	1	1	1	1	1	1	1			-0.455661	-0.455661	-0.455661	0.520756	-0.455661	-0.455661	3.45001	-0.455661	0.520756	-0.455661	0.520756	-0.455661	-0.455661	-0.455661	-0.455661
OG0005819	Y	N	N		0	0		N	N	N	N		NA	NA		1	1	1	2	1	1	1	0	1	2	2	1	1	0	1	1	4	4			-0.116248	-0.116248	-0.116248	1.62747	-0.116248	-0.116248	-0.116248	-1.85996	-0.116248	1.62747	1.62747	-0.116248	-0.116248	-1.85996	-0.116248
OG0005820	Y	N	N		0	0		N	N	N	N		NA	NA		2	1	3	2	1	1	2	1	2	1	2	1	1	1	1	1	1	1			0.862662	-0.754829	2.48015	0.862662	-0.754829	-0.754829	0.862662	-0.754829	0.862662	-0.754829	0.862662	-0.754829	-0.754829	-0.754829	-0.754829
OG0005821	Y	N	N		0	0		N	N	N	N		NA	NA		1	1	1	1	1	1	1	1	2	1	1	1	1	1	1	4	1	4			-0.267261	-0.267261	-0.267261	-0.267261	-0.267261	-0.267261	-0.267261	-0.267261	3.74166	-0.267261	-0.267261	-0.267261	-0.267261	-0.267261	-0.267261
OG0005822	Y	N	N		0	0		N	N	N	N		NA	NA		1	1	4	2	1	2	1	1	2	1	2	1	1	1	1	1	1	1			-0.579324	-0.579324	3.1449	0.662085	-0.579324	0.662085	-0.579324	-0.579324	0.662085	-0.579324	0.662085	-0.579324	-0.579324	-0.579324	-0.579324
OG0005823	Y	N	N		0	0		N	N	N	N		NA	NA		1	2	1	2	2	2	1	1	2	2	1	0	1	1	1	1	2	2			-0.559017	1.11803	-0.559017	1.11803	1.11803	1.11803	-0.559017	-0.559017	1.11803	1.11803	-0.559017	-2.23607	-0.559017	-0.559017	-0.559017
OG0005824	Y	N	N		0	0		N	N	N	N		NA	NA		1	1	2	1	1	1	1	1	1	3	1	1	2	1	1	1	2	3			-0.464991	-0.464991	1.27872	-0.464991	-0.464991	-0.464991	-0.464991	-0.464991	-0.464991	3.02244	-0.464991	-0.464991	1.27872	-0.464991	-0.464991
OG0005825	Y	N	N		0	0		N	N	N	N		NA	NA		1	1	2	1	1	3	1	1	3	2	3	0	1	1	1	1	1	1			-0.527645	-0.527645	0.603023	-0.527645	-0.527645	1.73369	-0.527645	-0.527645	1.73369	0.603023	1.73369	-1.65831	-0.527645	-0.527645	-0.527645
OG0005826	Y	N	N		0	0		N	N	N	N		NA	NA		1	1	5	2	1	1	2	1	1	1	0	0	1	1	1	0	1	5			-0.237356	-0.237356	3.32299	0.65273	-0.237356	-0.237356	0.65273	-0.237356	-0.237356	-0.237356	-1.12744	-1.12744	-0.237356	-0.237356	-0.237356
OG0005827	Y	N	N		0	0		N	N	N	N		NA	NA		1	2	2	1	1	0	3	2	1	1	3	0	1	1	1	0	1	4			-0.383482	0.766965	0.766965	-0.383482	-0.383482	-1.53393	1.91741	0.766965	-0.383482	-0.383482	1.91741	-1.53393	-0.383482	-0.383482	-0.383482
OG0005828	Y	N	N		0	0		N	N	N	N		NA	NA		1	1	4	1	1	0	2	1	1	1	3	1	1	1	1	1	1	3			-0.353553	-0.353553	2.82843	-0.353553	-0.353553	-1.41421	0.707107	-0.353553	-0.353553	-0.353553	1.76777	-0.353553	-0.353553	-0.353553	-0.353553
OG0005829	Y	N	N		0	0		N	N	N	N		NA	NA		1	0	1	1	1	0	2	1	2	2	1	0	2	1	1	2	2	5			-0.0980581	-1.56893	-0.0980581	-0.0980581	-0.0980581	-1.56893	1.37281	-0.0980581	1.37281	1.37281	-0.0980581	-1.56893	1.37281	-0.0980581	-0.0980581
OG0005830	Y	N	N		0	0		N	N	N	N		NA	NA		2	3	1	1	1	0	1	1	2	1	1	0	1	1	1	1	1	6			1.20702	2.59973	-0.185695	-0.185695	-0.185695	-1.57841	-0.185695	-0.185695	1.20702	-0.185695	-0.185695	-1.57841	-0.185695	-0.185695	-0.185695
OG0005831	Y	N	N		0	0		N	N	N	N		NA	NA		1	2	1	1	1	0	1	1	4	1	3	1	2	1	1	1	1	2			-0.420084	0.630126	-0.420084	-0.420084	-0.420084	-1.47029	-0.420084	-0.420084	2.73055	-0.420084	1.68034	-0.420084	0.630126	-0.420084	-0.420084
OG0005832	Y	N	N		0	0		N	N	N	N		NA	NA		1	1	1	1	1	1	1	1	1	1	3	1	1	2	3	1	1	3			-0.476731	-0.476731	-0.476731	-0.476731	-0.476731	-0.476731	-0.476731	-0.476731	-0.476731	-0.476731	2.38366	-0.476731	-0.476731	0.953463	2.38366
OG0005833	Y	N	N		0	0		N	N	N	N		NA	NA		1	1	3	1	2	0	0	2	2	1	3	1	1	1	1	1	2	2			-0.383482	-0.383482	1.91741	-0.383482	0.766965	-1.53393	-1.53393	0.766965	0.766965	-0.383482	1.91741	-0.383482	-0.383482	-0.383482	-0.383482
OG0005834	Y	N	N		0	0		N	N	N	N		NA	NA		2	1	2	3	1	0	1	2	1	1	2	1	1	1	1	1	1	3			0.953463	-0.476731	0.953463	2.38366	-0.476731	-1.90693	-0.476731	0.953463	-0.476731	-0.476731	0.953463	-0.476731	-0.476731	-0.476731	-0.476731
OG0005835	Y	N	N		0	0		N	N	N	N		NA	NA		1	1	2	3	1	1	1	2	2	1	1	1	1	1	1	1	2	2			-0.559017	-0.559017	1.11803	2.79508	-0.559017	-0.559017	-0.559017	1.11803	1.11803	-0.559017	-0.559017	-0.559017	-0.559017	-0.559017	-0.559017
OG0005836	Y	N	N		0	0		N	N	N	N		NA	NA		1	1	1	3	1	1	1	1	1	1	0	1	3	1	1	1	2	4			-0.267261	-0.267261	-0.267261	2.40535	-0.267261	-0.267261	-0.267261	-0.267261	-0.267261	-0.267261	-1.60357	-0.267261	2.40535	-0.267261	-0.267261
OG0005837	Y	N	N		0	0		N	N	N	N		NA	NA		2	0	1	1	1	1	3	1	1	1	1	1	1	1	1	3	1	4			1.40183	-1.83316	-0.215666	-0.215666	-0.215666	-0.215666	3.01932	-0.215666	-0.215666	-0.215666	-0.215666	-0.215666	-0.215666	-0.215666	-0.215666
OG0005838	Y	N	N		0	0		N	N	N	N		NA	NA		0	2	1	2	1	1	1	1	2	0	2	1	2	1	1	1	3	3			-1.83712	1.22474	-0.306186	1.22474	-0.306186	-0.306186	-0.306186	-0.306186	1.22474	-1.83712	1.22474	-0.306186	1.22474	-0.306186	-0.306186
OG0005839	Y	N	N		0	0		N	N	N	N		NA	NA		1	1	1	1	1	0	1	2	2	2	1	1	1	2	2	1	1	4			-0.464991	-0.464991	-0.464991	-0.464991	-0.464991	-2.20871	-0.464991	1.27872	1.27872	1.27872	-0.464991	-0.464991	-0.464991	1.27872	1.27872
OG0005840	Y	N	N		0	0		N	N	N	N		NA	NA		1	1	3	1	1	1	1	1	2	2	2	1	2	1	1	1	1	2			-0.654654	-0.654654	2.61861	-0.654654	-0.654654	-0.654654	-0.654654	-0.654654	0.981981	0.981981	0.981981	-0.654654	0.981981	-0.654654	-0.654654
OG0005841	Y	N	N		0	0		N	N	N	N		NA	NA		1	1	1	1	1	1	1	1	3	1	2	1	1	1	1	1	4	2			-0.369274	-0.369274	-0.369274	-0.369274	-0.369274	-0.369274	-0.369274	-0.369274	3.32347	-0.369274	1.4771	-0.369274	-0.369274	-0.369274	-0.369274
OG0005842	Y	N	N		0	0		N	N	N	N		NA	NA		1	1	2	1	1	2	1	2	2	1	1	1	1	1	1	1	1	4			-0.603023	-0.603023	1.65831	-0.603023	-0.603023	1.65831	-0.603023	1.65831	1.65831	-0.603023	-0.603023	-0.603023	-0.603023	-0.603023	-0.603023
OG0005843	Y	N	N		0	0		N	N	N	N		NA	NA		1	3	2	1	1	0	1	2	1	1	3	1	1	1	1	1	2	2			-0.422577	2.11289	0.845154	-0.422577	-0.422577	-1.69031	-0.422577	0.845154	-0.422577	-0.422577	2.11289	-0.422577	-0.422577	-0.422577	-0.422577
OG0005844	Y	N	N		0	0		N	N	N	N		NA	NA		1	1	1	0	1	0	1	1	9	1	0	1	1	1	1	1	1	3			-0.159719	-0.159719	-0.159719	-0.638877	-0.159719	-0.638877	-0.159719	-0.159719	3.67354	-0.159719	-0.638877	-0.159719	-0.159719	-0.159719	-0.159719
OG0005845	Y	N	N		0	0		N	N	N	N		NA	NA		1	1	1	1	1	2	1	1	3	1	1	2	1	1	1	2	2	2			-0.464991	-0.464991	-0.464991	-0.464991	-0.464991	1.27872	-0.464991	-0.464991	3.02244	-0.464991	-0.464991	1.27872	-0.464991	-0.464991	-0.464991
OG0005846	Y	N	N		0	0		N	N	N	N		NA	NA		1	1	3	1	1	1	1	1	2	1	3	0	1	1	1	1	2	3			-0.345547	-0.345547	2.24606	-0.345547	-0.345547	-0.345547	-0.345547	-0.345547	0.950255	-0.345547	2.24606	-1.64135	-0.345547	-0.345547	-0.345547
OG0005847	Y	N	N		0	0		N	N	N	N		NA	NA		1	2	2	1	1	0	1	1	1	1	6	1	1	1	1	1	1	2			-0.306186	0.459279	0.459279	-0.306186	-0.306186	-1.07165	-0.306186	-0.306186	-0.306186	-0.306186	3.52114	-0.306186	-0.306186	-0.306186	-0.306186
OG0005848	Y	N	N		0	0		N	N	N	N		NA	NA		1	1	1	1	1	0	1	2	1	1	1	1	1	2	2	1	1	6			-0.267261	-0.267261	-0.267261	-0.267261	-0.267261	-2.27172	-0.267261	1.7372	-0.267261	-0.267261	-0.267261	-0.267261	-0.267261	1.7372	1.7372
OG0005849	Y	N	N		0	0		N	N	N	N		NA	NA		2	1	1	1	1	1	3	2	1	1	2	1	1	1	1	1	1	3			1.11803	-0.559017	-0.559017	-0.559017	-0.559017	-0.559017	2.79508	1.11803	-0.559017	-0.559017	1.11803	-0.559017	-0.559017	-0.559017	-0.559017
OG0005850	Y	N	N		0	0		N	N	N	N		NA	NA		1	1	4	1	1	0	2	2	2	1	1	2	1	1	1	1	1	2			-0.454859	-0.454859	2.95658	-0.454859	-0.454859	-1.59201	0.682288	0.682288	0.682288	-0.454859	-0.454859	0.682288	-0.454859	-0.454859	-0.454859
OG0005851	Y	N	N		0	0		N	N	N	N		NA	NA		1	1	2	2	1	0	5	1	1	1	0	0	1	1	1	1	1	5			-0.171499	-0.171499	0.685994	0.685994	-0.171499	-1.02899	3.25847	-0.171499	-0.171499	-0.171499	-1.02899	-1.02899	-0.171499	-0.171499	-0.171499
OG0005852	Y	N	N		0	0		N	N	N	N		NA	NA		1	1	0	3	1	0	1	0	4	1	4	1	1	1	1	1	1	3			-0.267261	-0.267261	-1.06904	1.33631	-0.267261	-1.06904	-0.267261	-1.06904	2.13809	-0.267261	2.13809	-0.267261	-0.267261	-0.267261	-0.267261
OG0005853	Y	N	N		0	0		N	N	N	N		NA	NA		2	2	1	1	1	0	1	2	2	2	3	1	1	1	1	2	1	1			0.842927	0.842927	-0.561951	-0.561951	-0.561951	-1.96683	-0.561951	0.842927	0.842927	0.842927	2.24781	-0.561951	-0.561951	-0.561951	-0.561951
OG0005854	Y	N	N		0	0		N	N	N	N		NA	NA		1	1	1	3	1	1	2	1	1	1	3	1	1	1	1	1	1	3			-0.476731	-0.476731	-0.476731	2.38366	-0.476731	-0.476731	0.953463	-0.476731	-0.476731	-0.476731	2.38366	-0.476731	-0.476731	-0.476731	-0.476731
OG0005855	Y	N	N		0	0		N	N	N	N		NA	NA		1	1	2	1	1	1	1	1	2	1	3	1	1	1	1	2	2	2			-0.464991	-0.464991	1.27872	-0.464991	-0.464991	-0.464991	-0.464991	-0.464991	1.27872	-0.464991	3.02244	-0.464991	-0.464991	-0.464991	-0.464991
OG0005856	Y	N	N		0	0		N	N	N	N		NA	NA		1	1	1	1	1	0	1	1	2	1	1	1	1	1	1	1	1	8			0	0	0	0	0	-2.73861	0	0	2.73861	0	0	0	0	0	0
OG0005857	Y	N	N		0	0		N	N	N	N		NA	NA		1	1	2	1	0	0	2	1	2	1	3	2	1	1	1	1	2	3			-0.345547	-0.345547	0.950255	-0.345547	-1.64135	-1.64135	0.950255	-0.345547	0.950255	-0.345547	2.24606	0.950255	-0.345547	-0.345547	-0.345547
OG0005858	Y	N	N		0	0		N	N	N	N		NA	NA		1	1	0	5	1	1	1	0	3	1	2	1	1	1	1	1	1	3			-0.279508	-0.279508	-1.11803	3.07459	-0.279508	-0.279508	-0.279508	-1.11803	1.39754	-0.279508	0.559017	-0.279508	-0.279508	-0.279508	-0.279508
OG0005859	Y	N	N		0	0		N	N	N	N		NA	NA		1	2	1	1	2	0	2	1	2	1	1	1	1	1	1	3	1	3			-0.369274	1.4771	-0.369274	-0.369274	1.4771	-2.21565	1.4771	-0.369274	1.4771	-0.369274	-0.369274	-0.369274	-0.369274	-0.369274	-0.369274
OG0005860	Y	N	N		0	0		N	N	N	N		NA	NA		1	1	2	1	1	2	2	1	2	1	1	1	1	1	1	2	1	3			-0.603023	-0.603023	1.65831	-0.603023	-0.603023	1.65831	1.65831	-0.603023	1.65831	-0.603023	-0.603023	-0.603023	-0.603023	-0.603023	-0.603023
OG0005861	Y	N	N		0	0		N	N	N	N		NA	NA		1	1	1	1	1	0	1	2	1	1	4	1	1	1	2	1	2	3			-0.312348	-0.312348	-0.312348	-0.312348	-0.312348	-1.48365	-0.312348	0.858956	-0.312348	-0.312348	3.20156	-0.312348	-0.312348	-0.312348	0.858956
OG0005862	Y	N	N		0	0		N	N	N	N		NA	NA		1	2	2	1	1	0	1	1	6	1	1	1	1	1	1	2	1	1			-0.306186	0.459279	0.459279	-0.306186	-0.306186	-1.07165	-0.306186	-0.306186	3.52114	-0.306186	-0.306186	-0.306186	-0.306186	-0.306186	-0.306186
OG0005863	Y	N	N		0	0		N	N	N	N		NA	NA		1	1	1	1	1	3	4	1	3	1	4	1	1	0	0	0	2	0			-0.423999	-0.423999	-0.423999	-0.423999	-0.423999	1.166	1.961	-0.423999	1.166	-0.423999	1.961	-0.423999	-0.423999	-1.219	-1.219
OG0005864	Y	N	N		0	0		N	N	N	N		NA	NA		1	1	2	3	1	1	3	1	1	1	2	1	1	1	1	1	2	1			-0.561951	-0.561951	0.842927	2.24781	-0.561951	-0.561951	2.24781	-0.561951	-0.561951	-0.561951	0.842927	-0.561951	-0.561951	-0.561951	-0.561951
OG0005865	Y	N	N		0	0		N	N	N	N		NA	NA		1	4	0	1	1	0	1	1	1	2	3	1	1	1	1	1	2	3			-0.267261	2.73943	-1.26949	-0.267261	-0.267261	-1.26949	-0.267261	-0.267261	-0.267261	0.734968	1.7372	-0.267261	-0.267261	-0.267261	-0.267261
OG0005866	Y	N	N		0	0		N	N	N	N		NA	NA		1	2	1	2	0	0	1	2	3	1	0	1	1	1	1	1	2	5			-0.165521	1.07589	-0.165521	1.07589	-1.40693	-1.40693	-0.165521	1.07589	2.3173	-0.165521	-1.40693	-0.165521	-0.165521	-0.165521	-0.165521
OG0005867	Y	N	N		0	0		N	N	N	N		NA	NA		1	1	2	1	1	0	1	1	2	2	2	1	2	1	1	1	3	2			-0.464991	-0.464991	1.27872	-0.464991	-0.464991	-2.20871	-0.464991	-0.464991	1.27872	1.27872	1.27872	-0.464991	1.27872	-0.464991	-0.464991
OG0005868	Y	N	N		0	0		N	N	N	N		NA	NA		1	1	2	1	1	0	1	1	1	1	8	0	1	1	1	1	1	2			-0.219971	-0.219971	0.329956	-0.219971	-0.219971	-0.769897	-0.219971	-0.219971	-0.219971	-0.219971	3.62952	-0.769897	-0.219971	-0.219971	-0.219971
OG0005869	Y	N	N		0	0		N	N	N	N		NA	NA		1	2	1	1	2	0	1	1	1	3	3	1	1	1	1	2	2	1			-0.422577	0.845154	-0.422577	-0.422577	0.845154	-1.69031	-0.422577	-0.422577	-0.422577	2.11289	2.11289	-0.422577	-0.422577	-0.422577	-0.422577
OG0005870	Y	N	N		0	0		N	N	N	N		NA	NA		1	1	1	1	1	1	1	2	1	2	4	1	1	1	1	1	2	2			-0.422577	-0.422577	-0.422577	-0.422577	-0.422577	-0.422577	-0.422577	0.845154	-0.422577	0.845154	3.38062	-0.422577	-0.422577	-0.422577	-0.422577
OG0005871	Y	N	N		0	0		N	N	N	N		NA	NA		1	1	1	2	3	1	2	1	2	1	1	1	1	1	1	1	2	2			-0.559017	-0.559017	-0.559017	1.11803	2.79508	-0.559017	1.11803	-0.559017	1.11803	-0.559017	-0.559017	-0.559017	-0.559017	-0.559017	-0.559017
OG0005872	Y	N	N		0	0		N	N	N	N		NA	NA		1	1	1	1	1	1	1	1	2	1	3	1	1	1	1	0	5	2			-0.369274	-0.369274	-0.369274	-0.369274	-0.369274	-0.369274	-0.369274	-0.369274	1.4771	-0.369274	3.32347	-0.369274	-0.369274	-0.369274	-0.369274
OG0005873	Y	N	N		0	0		N	N	N	N		NA	NA		1	1	1	1	1	1	1	1	1	1	2	1	1	2	2	1	2	4			-0.5	-0.5	-0.5	-0.5	-0.5	-0.5	-0.5	-0.5	-0.5	-0.5	2	-0.5	-0.5	2	2
OG0005874	Y	N	N		0	0		N	N	N	N		NA	NA		1	1	4	1	1	0	1	1	1	1	2	2	1	1	1	1	2	3			-0.312348	-0.312348	3.20156	-0.312348	-0.312348	-1.48365	-0.312348	-0.312348	-0.312348	-0.312348	0.858956	0.858956	-0.312348	-0.312348	-0.312348
OG0005875	Y	N	N		0	0		N	N	N	N		NA	NA		1	0	2	5	1	0	3	1	2	1	2	1	1	1	1	1	1	1			-0.387694	-1.21847	0.443079	2.9354	-0.387694	-1.21847	1.27385	-0.387694	0.443079	-0.387694	0.443079	-0.387694	-0.387694	-0.387694	-0.387694
OG0005876	Y	N	N		0	0		N	N	N	N		NA	NA		1	1	1	3	1	0	3	1	1	1	1	1	1	1	2	1	2	3			-0.345547	-0.345547	-0.345547	2.24606	-0.345547	-1.64135	2.24606	-0.345547	-0.345547	-0.345547	-0.345547	-0.345547	-0.345547	-0.345547	0.950255
OG0005877	Y	N	N		0	0		N	N	N	N		NA	NA		1	1	1	1	1	0	4	1	1	1	0	1	2	1	1	0	6	2			-0.150756	-0.150756	-0.150756	-0.150756	-0.150756	-1.28142	3.24125	-0.150756	-0.150756	-0.150756	-1.28142	-0.150756	0.979912	-0.150756	-0.150756
OG0005878	Y	N	N		0	0		N	N	N	N		NA	NA		0	0	1	2	1	1	5	0	4	1	1	1	1	1	1	0	2	3			-0.98773	-0.98773	-0.246932	0.493865	-0.246932	-0.246932	2.71626	-0.98773	1.97546	-0.246932	-0.246932	-0.246932	-0.246932	-0.246932	-0.246932
OG0005879	Y	N	N		0	0		N	N	N	N		NA	NA		2	0	0	0	1	2	0	0	4	2	0	1	1	2	2	0	2	6			0.75561	-0.988105	-0.988105	-0.988105	-0.116248	0.75561	-0.988105	-0.988105	2.49932	0.75561	-0.988105	-0.116248	-0.116248	0.75561	0.75561
OG0005880	Y	N	N		0	0		N	N	N	N		NA	NA		1	1	1	1	1	2	1	1	3	1	4	1	1	1	1	1	2	1			-0.454859	-0.454859	-0.454859	-0.454859	-0.454859	0.682288	-0.454859	-0.454859	1.81944	-0.454859	2.95658	-0.454859	-0.454859	-0.454859	-0.454859
OG0005881	Y	N	N		0	0		N	N	N	N		NA	NA		1	1	1	1	1	0	1	2	2	1	1	1	1	1	3	1	1	5			-0.306186	-0.306186	-0.306186	-0.306186	-0.306186	-1.83712	-0.306186	1.22474	1.22474	-0.306186	-0.306186	-0.306186	-0.306186	-0.306186	2.75568
OG0005882	Y	N	N		0	0		N	N	N	N		NA	NA		1	1	1	2	2	2	1	1	1	1	1	1	1	1	1	1	1	5			-0.5	-0.5	-0.5	2	2	2	-0.5	-0.5	-0.5	-0.5	-0.5	-0.5	-0.5	-0.5	-0.5
OG0005883	Y	N	N		0	0		N	N	N	N		NA	NA		1	1	1	1	1	2	1	2	1	1	4	1	1	1	1	1	1	3			-0.422577	-0.422577	-0.422577	-0.422577	-0.422577	0.845154	-0.422577	0.845154	-0.422577	-0.422577	3.38062	-0.422577	-0.422577	-0.422577	-0.422577
OG0005884	Y	N	N		0	0		N	N	N	N		NA	NA		1	2	3	1	0	1	1	2	1	2	0	1	1	1	1	1	4	2			-0.267261	1.06904	2.40535	-0.267261	-1.60357	-0.267261	-0.267261	1.06904	-0.267261	1.06904	-1.60357	-0.267261	-0.267261	-0.267261	-0.267261
OG0005885	Y	N	N		0	0		N	N	N	N		NA	NA		1	2	2	3	1	0	0	1	1	1	4	0	1	1	4	1	1	1			-0.370999	0.423999	0.423999	1.219	-0.370999	-1.166	-1.166	-0.370999	-0.370999	-0.370999	2.014	-1.166	-0.370999	-0.370999	2.014
OG0005886	Y	N	N		0	0		N	N	N	N		NA	NA		1	1	1	5	1	0	3	0	3	1	4	1	1	0	0	0	3	0			-0.311188	-0.311188	-0.311188	2.35614	-0.311188	-0.978019	1.02247	-0.978019	1.02247	-0.311188	1.68931	-0.311188	-0.311188	-0.978019	-0.978019
OG0005887	Y	N	N		0	0		N	N	N	N		NA	NA		1	1	0	1	1	1	1	1	2	1	1	1	1	2	2	1	1	6			-0.267261	-0.267261	-2.27172	-0.267261	-0.267261	-0.267261	-0.267261	-0.267261	1.7372	-0.267261	-0.267261	-0.267261	-0.267261	1.7372	1.7372
OG0005889	Y	N	N		0	0		N	N	N	N		NA	NA		5	6	0	4	5	0	0	3	2	0	0	0	0	0	0	0	0	0			1.50756	1.95982	-0.753778	1.05529	1.50756	-0.753778	-0.753778	0.603023	0.150756	-0.753778	-0.753778	-0.753778	-0.753778	-0.753778	-0.753778
OG0005890	Y	N	N		0	0		N	N	N	N		NA	NA		1	3	1	1	2	2	3	1	1	1	1	0	0	1	1	2	2	2			-0.312348	2.03026	-0.312348	-0.312348	0.858956	0.858956	2.03026	-0.312348	-0.312348	-0.312348	-0.312348	-1.48365	-1.48365	-0.312348	-0.312348
OG0005891	Y	N	N		0	0		N	N	N	N		NA	NA		1	2	1	1	2	0	1	1	1	2	0	0	0	1	1	2	4	5			0.0980581	1.56893	0.0980581	0.0980581	1.56893	-1.37281	0.0980581	0.0980581	0.0980581	1.56893	-1.37281	-1.37281	-1.37281	0.0980581	0.0980581
OG0005892	Y	N	N		0	0		N	N	N	N		NA	NA		1	1	1	1	1	2	10	1	6	0	0	0	0	0	0	0	1	0			-0.224022	-0.224022	-0.224022	-0.224022	-0.224022	0.149348	3.13631	-0.224022	1.64283	-0.597392	-0.597392	-0.597392	-0.597392	-0.597392	-0.597392
OG0005893	Y	N	N		0	0		N	N	N	N		NA	NA		1	1	4	3	1	0	2	2	1	1	0	0	0	1	1	2	2	3			-0.180579	-0.180579	2.5281	1.62521	-0.180579	-1.08347	0.722315	0.722315	-0.180579	-0.180579	-1.08347	-1.08347	-1.08347	-0.180579	-0.180579
OG0005894	Y	N	N		0	0		N	N	N	N		NA	NA		1	2	3	1	0	0	1	2	1	1	0	0	0	1	1	1	7	3			0.0780869	1.24939	2.42069	0.0780869	-1.09322	-1.09322	0.0780869	1.24939	0.0780869	0.0780869	-1.09322	-1.09322	-1.09322	0.0780869	0.0780869
OG0005895	Y	N	N		0	0		N	N	N	N		NA	NA		1	1	1	5	1	1	0	1	1	2	3	1	0	0	1	2	3	1			-0.215666	-0.215666	-0.215666	3.01932	-0.215666	-0.215666	-1.02441	-0.215666	-0.215666	0.59308	1.40183	-0.215666	-1.02441	-1.02441	-0.215666
OG0005896	Y	N	N		0	0		N	N	N	N		NA	NA		2	1	1	2	1	1	1	2	6	1	0	0	0	1	1	1	2	2			0.476731	-0.238366	-0.238366	0.476731	-0.238366	-0.238366	-0.238366	0.476731	3.33712	-0.238366	-0.953463	-0.953463	-0.953463	-0.238366	-0.238366
OG0005897	Y	N	N		0	0		N	N	N	N		NA	NA		1	1	2	2	1	0	1	3	1	4	0	0	0	1	1	1	4	2			-0.180579	-0.180579	0.722315	0.722315	-0.180579	-1.08347	-0.180579	1.62521	-0.180579	2.5281	-1.08347	-1.08347	-1.08347	-0.180579	-0.180579
OG0005898	Y	N	N		0	0		N	N	N	N		NA	NA		2	3	1	1	1	0	2	0	1	2	1	0	0	1	1	1	3	5			1.09322	2.26452	-0.0780869	-0.0780869	-0.0780869	-1.24939	1.09322	-1.24939	-0.0780869	1.09322	-0.0780869	-1.24939	-1.24939	-0.0780869	-0.0780869
OG0005899	Y	N	N		0	0		N	N	N	N		NA	NA		1	1	1	4	1	0	5	1	1	1	1	1	0	1	1	1	1	3			-0.256495	-0.256495	-0.256495	2.05196	-0.256495	-1.02598	2.82144	-0.256495	-0.256495	-0.256495	-0.256495	-0.256495	-1.02598	-0.256495	-0.256495
OG0005900	Y	N	N		0	0		N	N	N	N		NA	NA		1	2	2	1	1	1	3	1	4	2	0	1	0	1	1	1	1	2			-0.392232	0.588348	0.588348	-0.392232	-0.392232	-0.392232	1.56893	-0.392232	2.54951	0.588348	-1.37281	-0.392232	-1.37281	-0.392232	-0.392232
OG0005901	Y	N	N		0	0		N	N	N	N		NA	NA		1	1	1	1	1	2	2	2	1	1	2	2	0	1	1	1	2	3			-0.464991	-0.464991	-0.464991	-0.464991	-0.464991	1.27872	1.27872	1.27872	-0.464991	-0.464991	1.27872	1.27872	-2.20871	-0.464991	-0.464991
OG0005902	Y	N	N		0	0		N	N	N	N		NA	NA		2	1	1	1	1	0	1	1	1	1	5	2	0	1	1	1	2	3			0.65273	-0.237356	-0.237356	-0.237356	-0.237356	-1.12744	-0.237356	-0.237356	-0.237356	-0.237356	3.32299	0.65273	-1.12744	-0.237356	-0.237356
OG0005903	Y	N	N		0	0		N	N	N	N		NA	NA		1	1	1	3	1	2	1	1	1	1	4	1	0	1	1	1	1	3			-0.353553	-0.353553	-0.353553	1.76777	-0.353553	0.707107	-0.353553	-0.353553	-0.353553	-0.353553	2.82843	-0.353553	-1.41421	-0.353553	-0.353553
OG0005904	Y	N	N		0	0		N	N	N	N		NA	NA		1	1	1	5	1	1	1	1	5	1	2	1	0	0	0	0	4	0			-0.267261	-0.267261	-0.267261	2.40535	-0.267261	-0.267261	-0.267261	-0.267261	2.40535	-0.267261	0.400892	-0.267261	-0.935414	-0.935414	-0.935414
OG0005905	Y	N	N		0	0		N	N	N	N		NA	NA		1	1	2	1	1	0	2	1	1	2	2	1	0	2	2	1	2	3			-0.392232	-0.392232	1.07864	-0.392232	-0.392232	-1.8631	1.07864	-0.392232	-0.392232	1.07864	1.07864	-0.392232	-1.8631	1.07864	1.07864
OG0005906	Y	N	N		0	0		N	N	N	N		NA	NA		3	2	3	9	0	1	0	2	5	0	0	0	0	0	0	0	0	0			0.540343	0.135086	0.540343	2.97189	-0.675429	-0.270172	-0.675429	0.135086	1.35086	-0.675429	-0.675429	-0.675429	-0.675429	-0.675429	-0.675429
OG0005907	Y	N	N		0	0		N	N	N	N		NA	NA		1	1	2	2	1	1	1	1	1	1	0	0	0	1	1	1	2	8			0.116248	0.116248	1.85996	1.85996	0.116248	0.116248	0.116248	0.116248	0.116248	0.116248	-1.62747	-1.62747	-1.62747	0.116248	0.116248
OG0005908	Y	N	N		0	0		N	N	N	N		NA	NA		1	1	1	1	1	3	2	2	4	1	0	1	0	1	1	1	2	2			-0.32969	-0.32969	-0.32969	-0.32969	-0.32969	1.64845	0.65938	0.65938	2.63752	-0.32969	-1.31876	-0.32969	-1.31876	-0.32969	-0.32969
OG0005909	Y	N	N		0	0		N	N	N	N		NA	NA		3	1	2	3	1	1	1	1	4	1	0	0	0	1	1	0	2	3			1.46805	-0.29361	0.58722	1.46805	-0.29361	-0.29361	-0.29361	-0.29361	2.34888	-0.29361	-1.17444	-1.17444	-1.17444	-0.29361	-0.29361
OG0005910	Y	N	N		0	0		N	N	N	N		NA	NA		2	2	2	2	2	1	1	3	1	1	0	0	0	1	1	0	2	4			0.858956	0.858956	0.858956	0.858956	0.858956	-0.312348	-0.312348	2.03026	-0.312348	-0.312348	-1.48365	-1.48365	-1.48365	-0.312348	-0.312348
OG0005911	Y	N	N		0	0		N	N	N	N		NA	NA		2	5	7	2	2	0	0	2	1	1	0	0	0	0	0	1	2	0			0.267261	1.77061	2.77284	0.267261	0.267261	-0.734968	-0.734968	0.267261	-0.233854	-0.233854	-0.734968	-0.734968	-0.734968	-0.734968	-0.734968
OG0005912	Y	N	N		0	0		N	N	N	N		NA	NA		1	1	1	1	2	2	2	1	2	1	2	1	0	1	1	1	2	3			-0.464991	-0.464991	-0.464991	-0.464991	1.27872	1.27872	1.27872	-0.464991	1.27872	-0.464991	1.27872	-0.464991	-2.20871	-0.464991	-0.464991
OG0005913	Y	N	N		0	0		N	N	N	N		NA	NA		1	1	1	1	1	1	1	1	1	1	4	1	0	2	2	1	1	4			-0.312348	-0.312348	-0.312348	-0.312348	-0.312348	-0.312348	-0.312348	-0.312348	-0.312348	-0.312348	3.20156	-0.312348	-1.48365	0.858956	0.858956
OG0005914	Y	N	N		0	0		N	N	N	N		NA	NA		1	1	2	1	1	0	0	2	2	1	0	0	0	2	2	1	1	8			0	0	1.22474	0	0	-1.22474	-1.22474	1.22474	1.22474	0	-1.22474	-1.22474	-1.22474	1.22474	1.22474
OG0005915	Y	N	N		0	0		N	N	N	N		NA	NA		1	1	3	4	1	2	1	1	1	1	0	0	0	1	1	1	2	4			-0.191273	-0.191273	1.72146	2.67782	-0.191273	0.765092	-0.191273	-0.191273	-0.191273	-0.191273	-1.14764	-1.14764	-1.14764	-0.191273	-0.191273
OG0005916	Y	N	N		0	0		N	N	N	N		NA	NA		3	1	1	1	1	2	4	2	2	1	0	0	0	1	1	0	2	3			1.55043	-0.310087	-0.310087	-0.310087	-0.310087	0.620174	2.48069	0.620174	0.620174	-0.310087	-1.24035	-1.24035	-1.24035	-0.310087	-0.310087
OG0005917	Y	N	N		0	0		N	N	N	N		NA	NA		4	2	1	3	1	0	2	2	1	2	0	0	0	1	1	2	2	1			2.34888	0.58722	-0.29361	1.46805	-0.29361	-1.17444	0.58722	0.58722	-0.29361	0.58722	-1.17444	-1.17444	-1.17444	-0.29361	-0.29361
OG0005918	Y	N	N		0	0		N	N	N	N		NA	NA		2	1	1	1	1	0	0	1	1	1	0	0	0	2	2	9	3	0			1.57841	0.185695	0.185695	0.185695	0.185695	-1.20702	-1.20702	0.185695	0.185695	0.185695	-1.20702	-1.20702	-1.20702	1.57841	1.57841
OG0005919	Y	N	N		0	0		N	N	N	N		NA	NA		2	1	2	2	1	0	1	0	2	0	0	0	0	0	0	1	8	5			1.48365	0.312348	1.48365	1.48365	0.312348	-0.858956	0.312348	-0.858956	1.48365	-0.858956	-0.858956	-0.858956	-0.858956	-0.858956	-0.858956
OG0005920	Y	N	N		0	0		N	N	N	N		NA	NA		1	1	1	1	1	3	1	2	4	1	0	1	0	1	1	2	1	3			-0.267261	-0.267261	-0.267261	-0.267261	-0.267261	1.7372	-0.267261	0.734968	2.73943	-0.267261	-1.26949	-0.267261	-1.26949	-0.267261	-0.267261
OG0005921	Y	N	N		0	0		N	N	N	N		NA	NA		1	1	1	2	1	1	1	2	3	1	2	0	0	1	1	1	2	4			-0.267261	-0.267261	-0.267261	1.06904	-0.267261	-0.267261	-0.267261	1.06904	2.40535	-0.267261	1.06904	-1.60357	-1.60357	-0.267261	-0.267261
OG0005922	Y	N	N		0	0		N	N	N	N		NA	NA		1	1	8	2	1	1	1	1	3	1	0	0	0	1	1	1	2	0			-0.246564	-0.246564	3.4519	0.281788	-0.246564	-0.246564	-0.246564	-0.246564	0.81014	-0.246564	-0.774917	-0.774917	-0.774917	-0.246564	-0.246564
OG0005923	Y	N	N		0	0		N	N	N	N		NA	NA		2	1	2	4	0	0	3	2	1	1	0	0	0	1	1	1	3	3			0.685994	-0.171499	0.685994	2.40098	-1.02899	-1.02899	1.54349	0.685994	-0.171499	-0.171499	-1.02899	-1.02899	-1.02899	-0.171499	-0.171499
OG0005924	Y	N	N		0	0		N	N	N	N		NA	NA		1	1	2	1	1	2	2	4	3	0	0	0	0	0	1	4	1	2			-0.171499	-0.171499	0.685994	-0.171499	-0.171499	0.685994	0.685994	2.40098	1.54349	-1.02899	-1.02899	-1.02899	-1.02899	-1.02899	-0.171499
OG0005925	Y	N	N		0	0		N	N	N	N		NA	NA		1	1	1	1	1	0	2	1	1	1	1	1	0	2	2	0	1	8			-0.116248	-0.116248	-0.116248	-0.116248	-0.116248	-1.85996	1.62747	-0.116248	-0.116248	-0.116248	-0.116248	-0.116248	-1.85996	1.62747	1.62747
OG0005926	Y	N	N		0	0		N	N	N	N		NA	NA		1	1	1	1	1	0	1	1	2	2	0	0	0	1	1	1	2	9			0.215666	0.215666	0.215666	0.215666	0.215666	-1.40183	0.215666	0.215666	1.83316	1.83316	-1.40183	-1.40183	-1.40183	0.215666	0.215666
OG0005927	Y	N	N		0	0		N	N	N	N		NA	NA		1	2	1	5	1	4	1	4	2	1	0	0	0	0	0	0	3	0			-0.294232	0.336265	-0.294232	2.22776	-0.294232	1.59726	-0.294232	1.59726	0.336265	-0.294232	-0.924729	-0.924729	-0.924729	-0.924729	-0.924729
OG0005928	Y	N	N		0	0		N	N	N	N		NA	NA		2	1	2	6	1	3	2	2	2	0	0	0	0	0	0	4	0	0			0.378968	-0.252646	0.378968	2.90542	-0.252646	1.01058	0.378968	0.378968	0.378968	-0.88426	-0.88426	-0.88426	-0.88426	-0.88426	-0.88426
OG0005929	Y	N	N		0	0		N	N	N	N		NA	NA		1	1	0	7	1	2	1	1	6	1	0	0	0	0	1	0	2	1			-0.226396	-0.226396	-0.711531	2.68441	-0.226396	0.258738	-0.226396	-0.226396	2.19928	-0.226396	-0.711531	-0.711531	-0.711531	-0.711531	-0.226396
OG0005930	Y	N	N		0	0		N	N	N	N		NA	NA		1	2	2	2	1	0	3	0	1	1	2	2	0	1	1	2	1	3			-0.312348	0.858956	0.858956	0.858956	-0.312348	-1.48365	2.03026	-1.48365	-0.312348	-0.312348	0.858956	0.858956	-1.48365	-0.312348	-0.312348
OG0005931	Y	N	N		0	0		N	N	N	N		NA	NA		1	1	2	2	2	2	6	3	1	1	0	0	0	0	0	4	0	0			-0.259645	-0.259645	0.389468	0.389468	0.389468	0.389468	2.98592	1.03858	-0.259645	-0.259645	-0.908759	-0.908759	-0.908759	-0.908759	-0.908759
OG0005932	Y	N	N		0	0		N	N	N	N		NA	NA		1	1	2	3	1	0	2	3	3	1	0	0	0	1	1	0	2	4			-0.250982	-0.250982	0.690201	1.63139	-0.250982	-1.19217	0.690201	1.63139	1.63139	-0.250982	-1.19217	-1.19217	-1.19217	-0.250982	-0.250982
OG0005933	Y	N	N		0	0		N	N	N	N		NA	NA		2	2	3	2	1	1	1	2	4	2	0	0	0	0	0	3	2	0			0.559017	0.559017	1.39754	0.559017	-0.279508	-0.279508	-0.279508	0.559017	2.23607	0.559017	-1.11803	-1.11803	-1.11803	-1.11803	-1.11803
OG0005934	Y	N	N		0	0		N	N	N	N		NA	NA		1	2	1	1	1	0	5	1	2	1	2	1	0	1	1	1	2	2			-0.29361	0.58722	-0.29361	-0.29361	-0.29361	-1.17444	3.22971	-0.29361	0.58722	-0.29361	0.58722	-0.29361	-1.17444	-0.29361	-0.29361
OG0005935	Y	N	N		0	0		N	N	N	N		NA	NA		4	1	3	1	2	0	0	1	6	2	0	0	0	1	1	1	2	0			1.51879	-0.279776	0.919265	-0.279776	0.319744	-0.879297	-0.879297	-0.279776	2.71783	0.319744	-0.879297	-0.879297	-0.879297	-0.279776	-0.279776
OG0005936	Y	N	N		0	0		N	N	N	N		NA	NA		1	1	1	2	1	1	2	1	1	1	0	0	0	2	2	2	2	5			-0.0980581	-0.0980581	-0.0980581	1.37281	-0.0980581	-0.0980581	1.37281	-0.0980581	-0.0980581	-0.0980581	-1.56893	-1.56893	-1.56893	1.37281	1.37281
OG0005937	Y	N	N		0	0		N	N	N	N		NA	NA		1	1	1	1	1	1	1	1	1	1	4	0	0	2	2	1	1	5			-0.219971	-0.219971	-0.219971	-0.219971	-0.219971	-0.219971	-0.219971	-0.219971	-0.219971	-0.219971	3.07959	-1.31982	-1.31982	0.879883	0.879883
OG0005938	Y	N	N		0	0		N	N	N	N		NA	NA		1	2	1	3	1	3	2	1	1	2	0	0	0	1	1	1	4	1			-0.287183	0.789754	-0.287183	1.86669	-0.287183	1.86669	0.789754	-0.287183	-0.287183	0.789754	-1.36412	-1.36412	-1.36412	-0.287183	-0.287183
OG0005939	Y	N	N		0	0		N	N	N	N		NA	NA		1	1	2	4	1	0	0	1	5	2	1	0	0	1	1	1	1	3			-0.238366	-0.238366	0.476731	1.90693	-0.238366	-0.953463	-0.953463	-0.238366	2.62202	0.476731	-0.238366	-0.953463	-0.953463	-0.238366	-0.238366
OG0005940	Y	N	N		0	0		N	N	N	N		NA	NA		1	1	4	3	1	2	2	1	1	1	2	1	0	0	1	1	1	2			-0.392232	-0.392232	2.54951	1.56893	-0.392232	0.588348	0.588348	-0.392232	-0.392232	-0.392232	0.588348	-0.392232	-1.37281	-1.37281	-0.392232
OG0005941	Y	N	N		0	0		N	N	N	N		NA	NA		1	1	1	1	1	1	1	1	2	1	3	1	0	1	2	1	2	4			-0.306186	-0.306186	-0.306186	-0.306186	-0.306186	-0.306186	-0.306186	-0.306186	1.22474	-0.306186	2.75568	-0.306186	-1.83712	-0.306186	1.22474
OG0005942	Y	N	N		0	0		N	N	N	N		NA	NA		2	1	3	2	1	0	2	1	1	1	1	1	0	2	2	1	1	3			0.845154	-0.422577	2.11289	0.845154	-0.422577	-1.69031	0.845154	-0.422577	-0.422577	-0.422577	-0.422577	-0.422577	-1.69031	0.845154	0.845154
OG0005943	Y	N	N		0	0		N	N	N	N		NA	NA		1	3	2	2	1	2	1	2	2	2	0	0	0	1	1	1	1	3			-0.383482	1.91741	0.766965	0.766965	-0.383482	0.766965	-0.383482	0.766965	0.766965	0.766965	-1.53393	-1.53393	-1.53393	-0.383482	-0.383482
OG0005944	Y	N	N		0	0		N	N	N	N		NA	NA		1	1	2	1	1	1	1	1	1	1	3	2	0	1	1	1	2	4			-0.306186	-0.306186	1.22474	-0.306186	-0.306186	-0.306186	-0.306186	-0.306186	-0.306186	-0.306186	2.75568	1.22474	-1.83712	-0.306186	-0.306186
OG0005945	Y	N	N		0	0		N	N	N	N		NA	NA		1	1	2	2	1	0	1	1	4	1	0	0	0	1	1	1	5	3			-0.0668153	-0.0668153	0.935414	0.935414	-0.0668153	-1.06904	-0.0668153	-0.0668153	2.93987	-0.0668153	-1.06904	-1.06904	-1.06904	-0.0668153	-0.0668153
OG0005946	Y	N	N		0	0		N	N	N	N		NA	NA		2	2	1	2	2	2	1	1	4	1	1	0	0	1	1	2	1	1			0.630126	0.630126	-0.420084	0.630126	0.630126	0.630126	-0.420084	-0.420084	2.73055	-0.420084	-0.420084	-1.47029	-1.47029	-0.420084	-0.420084
OG0005947	Y	N	N		0	0		N	N	N	N		NA	NA		1	1	2	1	1	0	1	1	2	1	5	1	0	1	1	2	2	2			-0.237356	-0.237356	0.65273	-0.237356	-0.237356	-1.12744	-0.237356	-0.237356	0.65273	-0.237356	3.32299	-0.237356	-1.12744	-0.237356	-0.237356
OG0005948	Y	N	N		0	0		N	N	N	N		NA	NA		1	1	4	2	1	0	5	1	1	1	0	0	0	1	1	1	3	2			-0.192006	-0.192006	1.96806	0.528017	-0.192006	-0.912029	2.68809	-0.192006	-0.192006	-0.192006	-0.912029	-0.912029	-0.912029	-0.192006	-0.192006
OG0005949	Y	N	N		0	0		N	N	N	N		NA	NA		1	1	0	1	3	14	0	1	4	0	0	0	0	0	0	0	0	0			-0.190693	-0.190693	-0.476731	-0.190693	0.381385	3.52781	-0.476731	-0.190693	0.667424	-0.476731	-0.476731	-0.476731	-0.476731	-0.476731	-0.476731
OG0005951	Y	N	N		0	0		N	N	N	N		NA	NA		1	1	2	1	1	0	1	1	2	3	2	1	0	1	2	1	2	3			-0.345547	-0.345547	0.950255	-0.345547	-0.345547	-1.64135	-0.345547	-0.345547	0.950255	2.24606	0.950255	-0.345547	-1.64135	-0.345547	0.950255
OG0005952	Y	N	N		0	0		N	N	N	N		NA	NA		4	3	1	1	2	0	1	5	6	1	0	0	0	0	0	0	1	0			1.24658	0.727171	-0.311645	-0.311645	0.207763	-0.831052	-0.311645	1.76599	2.28539	-0.311645	-0.831052	-0.831052	-0.831052	-0.831052	-0.831052
OG0005953	Y	N	N		0	0		N	N	N	N		NA	NA		1	2	6	1	0	2	3	1	1	2	0	0	0	0	0	2	4	0			-0.169944	0.467345	3.0165	-0.169944	-0.807233	0.467345	1.10463	-0.169944	-0.169944	0.467345	-0.807233	-0.807233	-0.807233	-0.807233	-0.807233
OG0005954	Y	N	N		0	0		N	N	N	N		NA	NA		1	1	2	3	1	1	1	2	2	4	0	0	0	1	1	1	1	3			-0.310087	-0.310087	0.620174	1.55043	-0.310087	-0.310087	-0.310087	0.620174	0.620174	2.48069	-1.24035	-1.24035	-1.24035	-0.310087	-0.310087
OG0005955	Y	N	N		0	0		N	N	N	N		NA	NA		1	1	2	1	1	0	1	1	3	1	0	0	0	2	2	1	3	5			-0.0780869	-0.0780869	1.09322	-0.0780869	-0.0780869	-1.24939	-0.0780869	-0.0780869	2.26452	-0.0780869	-1.24939	-1.24939	-1.24939	1.09322	1.09322
OG0005956	Y	N	N		0	0		N	N	N	N		NA	NA		1	2	2	1	2	2	0	2	1	2	2	0	0	0	0	3	5	0			-0.150756	0.979912	0.979912	-0.150756	0.979912	0.979912	-1.28142	0.979912	-0.150756	0.979912	0.979912	-1.28142	-1.28142	-1.28142	-1.28142
OG0005957	Y	N	N		0	0		N	N	N	N		NA	NA		1	1	1	1	2	1	1	1	1	2	0	0	0	1	1	1	8	2			0.116248	0.116248	0.116248	0.116248	1.85996	0.116248	0.116248	0.116248	0.116248	1.85996	-1.62747	-1.62747	-1.62747	0.116248	0.116248
OG0005958	Y	N	N		0	0		N	N	N	N		NA	NA		1	1	2	2	2	1	1	1	2	1	0	0	0	2	2	2	2	3			-0.267261	-0.267261	1.06904	1.06904	1.06904	-0.267261	-0.267261	-0.267261	1.06904	-0.267261	-1.60357	-1.60357	-1.60357	1.06904	1.06904
OG0005959	Y	N	N		0	0		N	N	N	N		NA	NA		3	0	3	2	3	7	0	0	1	4	0	0	0	0	0	2	0	0			0.722965	-0.755827	0.722965	0.230034	0.722965	2.69469	-0.755827	-0.755827	-0.262896	1.2159	-0.755827	-0.755827	-0.755827	-0.755827	-0.755827
OG0005960	Y	N	N		0	0		N	N	N	N		NA	NA		4	3	3	1	2	1	1	2	5	2	0	0	0	0	0	0	1	0			1.55787	0.908759	0.908759	-0.389468	0.259645	-0.389468	-0.389468	0.259645	2.20699	0.259645	-1.03858	-1.03858	-1.03858	-1.03858	-1.03858
OG0005961	Y	N	N		0	0		N	N	N	N		NA	NA		4	1	2	1	1	1	2	1	2	1	2	1	0	1	1	1	1	2			2.95658	-0.454859	0.682288	-0.454859	-0.454859	-0.454859	0.682288	-0.454859	0.682288	-0.454859	0.682288	-0.454859	-1.59201	-0.454859	-0.454859
OG0005962	Y	N	N		0	0		N	N	N	N		NA	NA		1	1	1	1	1	1	1	1	5	1	0	0	0	1	1	0	1	8			-0.0593391	-0.0593391	-0.0593391	-0.0593391	-0.0593391	-0.0593391	-0.0593391	-0.0593391	3.50101	-0.0593391	-0.949425	-0.949425	-0.949425	-0.0593391	-0.0593391
OG0005963	Y	N	N		0	0		N	N	N	N		NA	NA		1	3	2	2	1	1	3	1	1	1	2	0	0	1	1	1	1	3			-0.383482	1.91741	0.766965	0.766965	-0.383482	-0.383482	1.91741	-0.383482	-0.383482	-0.383482	0.766965	-1.53393	-1.53393	-0.383482	-0.383482
OG0005964	Y	N	N		0	0		N	N	N	N		NA	NA		1	1	3	1	4	1	1	1	1	1	0	0	0	1	1	1	3	4			-0.130189	-0.130189	1.82264	-0.130189	2.79906	-0.130189	-0.130189	-0.130189	-0.130189	-0.130189	-1.10661	-1.10661	-1.10661	-0.130189	-0.130189
OG0005965	Y	N	N		0	0		N	N	N	N		NA	NA		2	4	4	3	0	1	2	1	5	0	0	0	0	0	1	0	1	1			0.279776	1.47882	1.47882	0.879297	-0.919265	-0.319744	0.279776	-0.319744	2.07834	-0.919265	-0.919265	-0.919265	-0.919265	-0.919265	-0.319744
OG0005966	Y	N	N		0	0		N	N	N	N		NA	NA		1	1	2	1	1	1	1	2	1	1	3	1	0	1	1	2	2	3			-0.306186	-0.306186	1.22474	-0.306186	-0.306186	-0.306186	-0.306186	1.22474	-0.306186	-0.306186	2.75568	-0.306186	-1.83712	-0.306186	-0.306186
OG0005967	Y	N	N		0	0		N	N	N	N		NA	NA		1	1	1	1	0	2	4	1	1	1	0	0	0	2	2	1	2	5			-0.130189	-0.130189	-0.130189	-0.130189	-1.10661	0.846228	2.79906	-0.130189	-0.130189	-0.130189	-1.10661	-1.10661	-1.10661	0.846228	0.846228
OG0005968	Y	N	N		0	0		N	N	N	N		NA	NA		1	2	1	1	2	1	5	1	9	1	0	0	0	0	0	0	1	0			-0.257248	0.171499	-0.257248	-0.257248	0.171499	-0.257248	1.45774	-0.257248	3.17272	-0.257248	-0.685994	-0.685994	-0.685994	-0.685994	-0.685994
OG0005969	Y	N	N		0	0		N	N	N	N		NA	NA		1	1	1	1	1	1	0	3	1	1	0	0	0	1	1	1	4	7			0.185695	0.185695	0.185695	0.185695	0.185695	0.185695	-1.20702	2.97113	0.185695	0.185695	-1.20702	-1.20702	-1.20702	0.185695	0.185695
OG0005970	Y	N	N		0	0		N	N	N	N		NA	NA		1	3	2	1	0	4	1	3	4	3	0	0	0	0	0	1	2	0			-0.311188	1.02247	0.355643	-0.311188	-0.978019	1.68931	-0.311188	1.02247	1.68931	1.02247	-0.978019	-0.978019	-0.978019	-0.978019	-0.978019
OG0005971	Y	N	N		0	0		N	N	N	N		NA	NA		1	1	5	1	1	2	1	1	1	4	0	1	0	1	2	1	2	0			-0.356291	-0.356291	2.69763	-0.356291	-0.356291	0.407189	-0.356291	-0.356291	-0.356291	1.93415	-1.11977	-0.356291	-1.11977	-0.356291	0.407189
OG0005972	Y	N	N		0	0		N	N	N	N		NA	NA		2	3	1	1	1	2	2	2	6	1	0	0	0	0	0	2	1	1			0.389468	1.03858	-0.259645	-0.259645	-0.259645	0.389468	0.389468	0.389468	2.98592	-0.259645	-0.908759	-0.908759	-0.908759	-0.908759	-0.908759
OG0005973	Y	N	N		0	0		N	N	N	N		NA	NA		1	1	1	1	1	2	1	1	1	1	0	0	0	2	2	1	1	8			0	0	0	0	0	1.58114	0	0	0	0	-1.58114	-1.58114	-1.58114	1.58114	1.58114
OG0005974	Y	N	N		0	0		N	N	N	N		NA	NA		2	1	4	1	1	1	1	1	4	2	0	0	0	1	1	1	1	3			0.559017	-0.279508	2.23607	-0.279508	-0.279508	-0.279508	-0.279508	-0.279508	2.23607	0.559017	-1.11803	-1.11803	-1.11803	-0.279508	-0.279508
OG0005975	Y	N	N		0	0		N	N	N	N		NA	NA		1	1	4	1	2	0	3	3	4	0	0	0	0	1	1	0	1	3			-0.284747	-0.284747	1.85086	-0.284747	0.427121	-0.996616	1.13899	1.13899	1.85086	-0.996616	-0.996616	-0.996616	-0.996616	-0.284747	-0.284747
OG0005977	Y	N	N		0	0		N	N	N	N		NA	NA		1	1	3	1	1	1	1	2	5	1	2	0	0	0	0	1	0	5			-0.206835	-0.206835	1.34443	-0.206835	-0.206835	-0.206835	-0.206835	0.568796	2.89569	-0.206835	0.568796	-0.982467	-0.982467	-0.982467	-0.982467
OG0005978	Y	N	N		0	0		N	N	N	N		NA	NA		3	1	5	3	1	0	1	1	2	1	0	0	0	1	1	1	3	1			1.23466	-0.246932	2.71626	1.23466	-0.246932	-0.98773	-0.246932	-0.246932	0.493865	-0.246932	-0.98773	-0.98773	-0.98773	-0.246932	-0.246932
OG0005979	Y	N	N		0	0		N	N	N	N		NA	NA		2	1	1	1	1	0	0	1	15	0	0	0	0	0	0	0	3	0			0.145431	-0.127252	-0.127252	-0.127252	-0.127252	-0.399934	-0.399934	-0.127252	3.6903	-0.399934	-0.399934	-0.399934	-0.399934	-0.399934	-0.399934
OG0005980	Y	N	N		0	0		N	N	N	N		NA	NA		1	1	8	1	2	1	0	4	3	1	0	0	0	0	0	0	3	0			-0.222925	-0.222925	3.12096	-0.222925	0.254772	-0.222925	-0.700623	1.21017	0.732469	-0.222925	-0.700623	-0.700623	-0.700623	-0.700623	-0.700623
OG0005981	Y	N	N		0	0		N	N	N	N		NA	NA		1	2	1	1	1	1	1	1	4	1	0	0	0	2	2	1	1	5			-0.204124	0.816497	-0.204124	-0.204124	-0.204124	-0.204124	-0.204124	-0.204124	2.85774	-0.204124	-1.22474	-1.22474	-1.22474	0.816497	0.816497
OG0005982	Y	N	N		0	0		N	N	N	N		NA	NA		1	1	1	0	1	1	1	1	1	1	0	0	0	3	3	1	1	8			0	0	0	-1.11803	0	0	0	0	0	0	-1.11803	-1.11803	-1.11803	2.23607	2.23607
OG0005983	Y	N	N		0	0		N	N	N	N		NA	NA		0	0	0	0	0	0	0	0	0	0	0	0	0	2	2	1	0	20			-0.392232	-0.392232	-0.392232	-0.392232	-0.392232	-0.392232	-0.392232	-0.392232	-0.392232	-0.392232	-0.392232	-0.392232	-0.392232	2.54951	2.54951
OG0005984	Y	N	N		0	0		N	N	N	N		NA	NA		0	0	0	0	0	0	1	1	5	3	1	1	0	2	1	1	2	7			-0.731925	-0.731925	-0.731925	-0.731925	-0.731925	-0.731925	0	0	2.9277	1.46385	0	0	-0.731925	0.731925	0
OG0005985	Y	N	N		0	0		N	N	N	N		NA	NA		3	2	2	0	6	7	0	0	0	0	0	0	0	0	0	1	4	0			0.743705	0.297482	0.297482	-0.594964	2.08237	2.5286	-0.594964	-0.594964	-0.594964	-0.594964	-0.594964	-0.594964	-0.594964	-0.594964	-0.594964
OG0005986	Y	N	N		0	0		N	N	N	N		NA	NA		0	1	1	0	0	6	0	3	5	0	1	0	0	0	0	3	5	0			-0.598799	-0.070447	-0.070447	-0.598799	-0.598799	2.57132	-0.598799	0.986258	2.04296	-0.598799	-0.070447	-0.598799	-0.598799	-0.598799	-0.598799
OG0005987	Y	N	N		0	0		N	N	N	N		NA	NA		4	4	4	0	2	5	0	0	0	1	0	1	0	0	0	4	0	0			1.42981	1.42981	1.42981	-0.769897	0.329956	1.97974	-0.769897	-0.769897	-0.769897	-0.219971	-0.769897	-0.219971	-0.769897	-0.769897	-0.769897
OG0005988	Y	N	N		0	0		N	N	N	N		NA	NA		0	0	0	0	1	4	0	8	11	0	0	0	0	0	0	1	0	0			-0.484478	-0.484478	-0.484478	-0.484478	-0.181679	0.726717	-0.484478	1.93791	2.84631	-0.484478	-0.484478	-0.484478	-0.484478	-0.484478	-0.484478
OG0005989	Y	N	N		0	0		N	N	N	N		NA	NA		0	0	0	0	0	14	0	10	0	0	0	0	0	0	0	1	0	0			-0.386094	-0.386094	-0.386094	-0.386094	-0.386094	2.99223	-0.386094	2.02699	-0.386094	-0.386094	-0.386094	-0.386094	-0.386094	-0.386094	-0.386094
OG0005990	Y	N	N		0	0		N	N	N	N		NA	NA		1	0	2	0	3	1	1	1	1	1	0	0	0	2	4	1	1	6			-0.116248	-0.988105	0.75561	-0.988105	1.62747	-0.116248	-0.116248	-0.116248	-0.116248	-0.116248	-0.988105	-0.988105	-0.988105	0.75561	2.49932
OG0005991	Y	N	N		0	0		N	N	N	N		NA	NA		1	4	4	0	1	0	0	1	8	2	0	0	0	0	0	1	3	0			-0.180579	1.17376	1.17376	-0.632026	-0.180579	-0.632026	-0.632026	-0.180579	2.97955	0.270868	-0.632026	-0.632026	-0.632026	-0.632026	-0.632026
OG0005992	Y	N	N		0	0		N	N	N	N		NA	NA		2	1	2	0	4	1	0	3	6	0	0	0	0	0	0	1	5	0			0.414578	-0.150756	0.414578	-0.716089	1.54525	-0.150756	-0.716089	0.979912	2.67591	-0.716089	-0.716089	-0.716089	-0.716089	-0.716089	-0.716089
OG0005993	Y	N	N		0	0		N	N	N	N		NA	NA		0	0	0	0	1	1	5	3	5	2	0	0	0	0	0	1	6	1			-0.649063	-0.649063	-0.649063	-0.649063	-0.0763604	-0.0763604	2.21445	1.06904	2.21445	0.496342	-0.649063	-0.649063	-0.649063	-0.649063	-0.649063
OG0005994	Y	N	N		0	0		N	N	N	N		NA	NA		0	0	0	0	1	1	16	1	3	2	0	0	0	0	0	1	0	0			-0.405442	-0.405442	-0.405442	-0.405442	-0.152041	-0.152041	3.64898	-0.152041	0.354762	0.101361	-0.405442	-0.405442	-0.405442	-0.405442	-0.405442
OG0005995	Y	N	N		0	0		N	N	N	N		NA	NA		2	2	1	0	1	0	1	2	2	1	1	1	0	2	2	1	2	4			1.06904	1.06904	-0.267261	-1.60357	-0.267261	-1.60357	-0.267261	1.06904	1.06904	-0.267261	-0.267261	-0.267261	-1.60357	1.06904	1.06904
OG0005996	Y	N	N		0	0		N	N	N	N		NA	NA		1	1	1	0	2	4	1	5	1	3	0	0	0	1	1	1	1	2			-0.275589	-0.275589	-0.275589	-0.964562	0.413384	1.79133	-0.275589	2.4803	-0.275589	1.10236	-0.964562	-0.964562	-0.964562	-0.275589	-0.275589
OG0005997	Y	N	N		0	0		N	N	N	N		NA	NA		2	1	2	0	1	1	1	1	3	1	5	2	0	1	1	1	1	1			0.443079	-0.387694	0.443079	-1.21847	-0.387694	-0.387694	-0.387694	-0.387694	1.27385	-0.387694	2.9354	0.443079	-1.21847	-0.387694	-0.387694
OG0005998	Y	N	N		0	0		N	N	N	N		NA	NA		3	2	1	0	0	1	0	0	0	0	0	0	0	0	0	0	0	18			2.86436	1.73369	0.603023	-0.527645	-0.527645	0.603023	-0.527645	-0.527645	-0.527645	-0.527645	-0.527645	-0.527645	-0.527645	-0.527645	-0.527645
OG0005999	Y	N	N		0	0		N	N	N	N		NA	NA		0	0	0	0	1	2	0	0	0	22	0	0	0	0	0	0	0	0			-0.305196	-0.305196	-0.305196	-0.305196	-0.122078	0.0610392	-0.305196	-0.305196	-0.305196	3.72339	-0.305196	-0.305196	-0.305196	-0.305196	-0.305196
OG0006000	Y	N	N		0	0		N	N	N	N		NA	NA		0	0	0	0	1	0	0	1	0	23	0	0	0	0	0	0	0	0			-0.291804	-0.291804	-0.291804	-0.291804	-0.116722	-0.291804	-0.291804	-0.116722	-0.291804	3.7351	-0.291804	-0.291804	-0.291804	-0.291804	-0.291804
OG0006001	Y	N	N		0	0		N	N	N	N		NA	NA		0	0	0	0	0	0	0	0	0	3	0	0	0	5	5	0	0	12			-0.485833	-0.485833	-0.485833	-0.485833	-0.485833	-0.485833	-0.485833	-0.485833	-0.485833	1.1959	-0.485833	-0.485833	-0.485833	2.31705	2.31705
OG0006002	Y	N	N		0	0		N	N	N	N		NA	NA		0	0	0	0	0	0	0	18	5	1	0	0	0	0	0	0	1	0			-0.351048	-0.351048	-0.351048	-0.351048	-0.351048	-0.351048	-0.351048	3.59825	0.745978	-0.131643	-0.351048	-0.351048	-0.351048	-0.351048	-0.351048
OG0006003	Y	N	N		0	0		N	N	N	N		NA	NA		0	0	0	0	0	0	3	16	6	0	0	0	0	0	0	0	0	0			-0.400835	-0.400835	-0.400835	-0.400835	-0.400835	-0.400835	0.320668	3.44718	1.04217	-0.400835	-0.400835	-0.400835	-0.400835	-0.400835	-0.400835
OG0006004	Y	N	N		0	0		N	N	N	N		NA	NA		0	0	0	0	1	1	0	15	8	0	0	0	0	0	0	0	0	0			-0.408794	-0.408794	-0.408794	-0.408794	-0.163517	-0.163517	-0.408794	3.27035	1.55342	-0.408794	-0.408794	-0.408794	-0.408794	-0.408794	-0.408794
OG0006005	Y	N	N		0	0		N	N	N	N		NA	NA		0	0	0	0	0	0	2	0	0	0	23	0	0	0	0	0	0	0			-0.29121	-0.29121	-0.29121	-0.29121	-0.29121	-0.29121	0.058242	-0.29121	-0.29121	-0.29121	3.72749	-0.29121	-0.29121	-0.29121	-0.29121
OG0006007	Y	N	N		0	0		N	N	N	N		NA	NA		1	1	1	1	1	1	2	1	1	2	2	1	1	1	1	3	2	1			-0.5	-0.5	-0.5	-0.5	-0.5	-0.5	2	-0.5	-0.5	2	2	-0.5	-0.5	-0.5	-0.5
OG0006008	Y	N	N		0	0		N	N	N	N		NA	NA		1	1	4	1	1	0	1	1	1	2	2	1	1	1	1	1	2	2			-0.312348	-0.312348	3.20156	-0.312348	-0.312348	-1.48365	-0.312348	-0.312348	-0.312348	0.858956	0.858956	-0.312348	-0.312348	-0.312348	-0.312348
OG0006009	Y	N	N		0	0		N	N	N	N		NA	NA		1	2	1	1	1	1	2	1	1	1	2	2	1	1	1	2	1	2			-0.603023	1.65831	-0.603023	-0.603023	-0.603023	-0.603023	1.65831	-0.603023	-0.603023	-0.603023	1.65831	1.65831	-0.603023	-0.603023	-0.603023
OG0006010	Y	N	N		0	0		N	N	N	N		NA	NA		1	2	2	1	1	1	1	1	4	0	1	1	1	1	1	1	1	3			-0.312348	0.858956	0.858956	-0.312348	-0.312348	-0.312348	-0.312348	-0.312348	3.20156	-1.48365	-0.312348	-0.312348	-0.312348	-0.312348	-0.312348
OG0006011	Y	N	N		0	0		N	N	N	N		NA	NA		2	1	4	1	1	1	2	1	2	1	1	1	1	1	1	1	1	1			0.75	-0.5	3.25	-0.5	-0.5	-0.5	0.75	-0.5	0.75	-0.5	-0.5	-0.5	-0.5	-0.5	-0.5
OG0006012	Y	N	N		0	0		N	N	N	N		NA	NA		1	1	1	2	1	1	1	1	2	2	2	1	1	1	1	1	1	3			-0.603023	-0.603023	-0.603023	1.65831	-0.603023	-0.603023	-0.603023	-0.603023	1.65831	1.65831	1.65831	-0.603023	-0.603023	-0.603023	-0.603023
OG0006013	Y	N	N		0	0		N	N	N	N		NA	NA		1	1	3	1	1	0	2	1	2	2	2	1	1	1	1	1	2	1			-0.476731	-0.476731	2.38366	-0.476731	-0.476731	-1.90693	0.953463	-0.476731	0.953463	0.953463	0.953463	-0.476731	-0.476731	-0.476731	-0.476731
OG0006014	Y	N	N		0	0		N	N	N	N		NA	NA		1	1	4	1	1	1	1	1	3	1	1	1	1	1	1	0	2	2			-0.383482	-0.383482	3.06786	-0.383482	-0.383482	-0.383482	-0.383482	-0.383482	1.91741	-0.383482	-0.383482	-0.383482	-0.383482	-0.383482	-0.383482
OG0006015	Y	N	N		0	0		N	N	N	N		NA	NA		1	2	1	1	1	0	3	0	0	1	8	0	2	1	1	1	0	1			-0.2421	0.276686	-0.2421	-0.2421	-0.2421	-0.760886	0.795472	-0.760886	-0.760886	-0.2421	3.3894	-0.760886	0.276686	-0.2421	-0.2421
OG0006016	Y	N	N		0	0		N	N	N	N		NA	NA		1	1	1	1	1	0	2	1	2	1	3	1	1	1	1	1	1	4			-0.306186	-0.306186	-0.306186	-0.306186	-0.306186	-1.83712	1.22474	-0.306186	1.22474	-0.306186	2.75568	-0.306186	-0.306186	-0.306186	-0.306186
OG0006017	Y	N	N		0	0		N	N	N	N		NA	NA		1	1	1	1	1	0	1	1	1	2	2	1	2	2	2	1	1	3			-0.464991	-0.464991	-0.464991	-0.464991	-0.464991	-2.20871	-0.464991	-0.464991	-0.464991	1.27872	1.27872	-0.464991	1.27872	1.27872	1.27872
OG0006018	Y	N	N		0	0		N	N	N	N		NA	NA		1	2	1	1	1	1	1	1	0	1	3	1	1	2	2	1	0	4			-0.392232	1.07864	-0.392232	-0.392232	-0.392232	-0.392232	-0.392232	-0.392232	-1.8631	-0.392232	2.54951	-0.392232	-0.392232	1.07864	1.07864
OG0006019	Y	N	N		0	0		N	N	N	N		NA	NA		1	1	2	1	1	0	1	2	1	2	2	1	3	1	1	1	2	1			-0.476731	-0.476731	0.953463	-0.476731	-0.476731	-1.90693	-0.476731	0.953463	-0.476731	0.953463	0.953463	-0.476731	2.38366	-0.476731	-0.476731
OG0006020	Y	N	N		0	0		N	N	N	N		NA	NA		1	2	1	1	1	1	3	1	2	1	3	1	1	1	1	1	1	1			-0.561951	0.842927	-0.561951	-0.561951	-0.561951	-0.561951	2.24781	-0.561951	0.842927	-0.561951	2.24781	-0.561951	-0.561951	-0.561951	-0.561951
OG0006021	Y	N	N		0	0		N	N	N	N		NA	NA		0	0	0	0	0	0	0	0	0	0	6	10	8	0	0	0	0	0			-0.487467	-0.487467	-0.487467	-0.487467	-0.487467	-0.487467	-0.487467	-0.487467	-0.487467	-0.487467	1.34053	2.5592	1.94987	-0.487467	-0.487467
OG0006022	Y	N	N		0	0		N	N	N	N		NA	NA		1	1	1	1	1	0	1	1	1	1	1	2	2	2	2	1	1	4			-0.369274	-0.369274	-0.369274	-0.369274	-0.369274	-2.21565	-0.369274	-0.369274	-0.369274	-0.369274	-0.369274	1.4771	1.4771	1.4771	1.4771
OG0006023	Y	N	N		0	0		N	N	N	N		NA	NA		1	2	1	1	1	1	2	1	3	1	2	1	1	0	1	1	2	2			-0.392232	1.07864	-0.392232	-0.392232	-0.392232	-0.392232	1.07864	-0.392232	2.54951	-0.392232	1.07864	-0.392232	-0.392232	-1.8631	-0.392232
OG0006024	Y	N	N		0	0		N	N	N	N		NA	NA		4	1	1	1	1	0	1	1	2	2	1	1	1	1	1	1	2	2			3.20156	-0.312348	-0.312348	-0.312348	-0.312348	-1.48365	-0.312348	-0.312348	0.858956	0.858956	-0.312348	-0.312348	-0.312348	-0.312348	-0.312348
OG0006025	Y	N	N		0	0		N	N	N	N		NA	NA		1	1	0	2	0	1	1	2	1	1	2	2	1	3	1	1	1	3			-0.345547	-0.345547	-1.64135	0.950255	-1.64135	-0.345547	-0.345547	0.950255	-0.345547	-0.345547	0.950255	0.950255	-0.345547	2.24606	-0.345547
OG0006026	Y	N	N		0	0		N	N	N	N		NA	NA		1	1	0	2	1	3	1	2	1	2	1	0	2	1	1	1	2	2			-0.345547	-0.345547	-1.64135	0.950255	-0.345547	2.24606	-0.345547	0.950255	-0.345547	0.950255	-0.345547	-1.64135	0.950255	-0.345547	-0.345547
OG0006027	Y	N	N		0	0		N	N	N	N		NA	NA		1	2	1	5	1	0	2	0	1	1	3	1	1	1	1	1	1	1			-0.333333	0.5	-0.333333	3	-0.333333	-1.16667	0.5	-1.16667	-0.333333	-0.333333	1.33333	-0.333333	-0.333333	-0.333333	-0.333333
OG0006028	Y	N	N		0	0		N	N	N	N		NA	NA		1	1	2	1	1	0	2	2	1	1	1	2	4	1	1	0	2	1			-0.454859	-0.454859	0.682288	-0.454859	-0.454859	-1.59201	0.682288	0.682288	-0.454859	-0.454859	-0.454859	0.682288	2.95658	-0.454859	-0.454859
OG0006029	Y	N	N		0	0		N	N	N	N		NA	NA		1	1	1	2	1	1	1	2	1	1	1	2	2	1	1	1	2	2			-0.603023	-0.603023	-0.603023	1.65831	-0.603023	-0.603023	-0.603023	1.65831	-0.603023	-0.603023	-0.603023	1.65831	1.65831	-0.603023	-0.603023
OG0006030	Y	N	N		0	0		N	N	N	N		NA	NA		1	1	1	1	1	1	4	1	1	1	1	1	1	1	1	1	1	4			-0.267261	-0.267261	-0.267261	-0.267261	-0.267261	-0.267261	3.74166	-0.267261	-0.267261	-0.267261	-0.267261	-0.267261	-0.267261	-0.267261	-0.267261
OG0006031	Y	N	N		0	0		N	N	N	N		NA	NA		2	1	1	2	1	2	1	1	1	1	2	2	2	1	1	1	1	1			1.22474	-0.816497	-0.816497	1.22474	-0.816497	1.22474	-0.816497	-0.816497	-0.816497	-0.816497	1.22474	1.22474	1.22474	-0.816497	-0.816497
OG0006032	Y	N	N		0	0		N	N	N	N		NA	NA		2	0	2	1	1	1	1	0	1	1	4	1	2	1	3	1	1	1			0.588348	-1.37281	0.588348	-0.392232	-0.392232	-0.392232	-0.392232	-1.37281	-0.392232	-0.392232	2.54951	-0.392232	0.588348	-0.392232	1.56893
OG0006033	Y	N	N		0	0		N	N	N	N		NA	NA		1	1	1	1	1	2	1	2	1	1	1	2	1	2	2	1	1	2			-0.707107	-0.707107	-0.707107	-0.707107	-0.707107	1.41421	-0.707107	1.41421	-0.707107	-0.707107	-0.707107	1.41421	-0.707107	1.41421	1.41421
OG0006034	Y	N	N		0	0		N	N	N	N		NA	NA		1	1	1	1	1	2	1	1	0	1	1	1	2	2	2	1	1	4			-0.369274	-0.369274	-0.369274	-0.369274	-0.369274	1.4771	-0.369274	-0.369274	-2.21565	-0.369274	-0.369274	-0.369274	1.4771	1.4771	1.4771
OG0006035	Y	N	N		0	0		N	N	N	N		NA	NA		1	1	1	1	0	0	2	1	1	4	1	2	1	2	1	1	1	3			-0.287183	-0.287183	-0.287183	-0.287183	-1.36412	-1.36412	0.789754	-0.287183	-0.287183	2.94363	-0.287183	0.789754	-0.287183	0.789754	-0.287183
OG0006036	Y	N	N		0	0		N	N	N	N		NA	NA		1	1	2	1	1	1	1	1	1	2	2	1	2	1	1	2	1	2			-0.603023	-0.603023	1.65831	-0.603023	-0.603023	-0.603023	-0.603023	-0.603023	-0.603023	1.65831	1.65831	-0.603023	1.65831	-0.603023	-0.603023
OG0006037	Y	N	N		0	0		N	N	N	N		NA	NA		1	1	1	1	1	0	1	2	1	1	2	1	3	1	1	1	1	4			-0.306186	-0.306186	-0.306186	-0.306186	-0.306186	-1.83712	-0.306186	1.22474	-0.306186	-0.306186	1.22474	-0.306186	2.75568	-0.306186	-0.306186
OG0006038	Y	N	N		0	0		N	N	N	N		NA	NA		1	1	1	1	1	1	1	1	2	1	1	1	1	1	1	1	2	5			-0.267261	-0.267261	-0.267261	-0.267261	-0.267261	-0.267261	-0.267261	-0.267261	3.74166	-0.267261	-0.267261	-0.267261	-0.267261	-0.267261	-0.267261
OG0006039	Y	N	N		0	0		N	N	N	N		NA	NA		1	1	1	1	1	1	1	2	1	1	3	1	1	1	1	1	2	3			-0.369274	-0.369274	-0.369274	-0.369274	-0.369274	-0.369274	-0.369274	1.4771	-0.369274	-0.369274	3.32347	-0.369274	-0.369274	-0.369274	-0.369274
OG0006040	Y	N	N		0	0		N	N	N	N		NA	NA		2	1	1	1	1	0	1	0	1	2	3	2	3	1	1	1	1	2			0.766965	-0.383482	-0.383482	-0.383482	-0.383482	-1.53393	-0.383482	-1.53393	-0.383482	0.766965	1.91741	0.766965	1.91741	-0.383482	-0.383482
OG0006041	Y	N	N		0	0		N	N	N	N		NA	NA		1	1	1	1	1	1	2	1	4	1	2	1	1	1	1	1	1	2			-0.422577	-0.422577	-0.422577	-0.422577	-0.422577	-0.422577	0.845154	-0.422577	3.38062	-0.422577	0.845154	-0.422577	-0.422577	-0.422577	-0.422577
OG0006042	Y	N	N		0	0		N	N	N	N		NA	NA		1	1	7	1	1	0	1	1	1	1	1	1	1	1	1	1	1	2			-0.217186	-0.217186	3.69216	-0.217186	-0.217186	-0.868744	-0.217186	-0.217186	-0.217186	-0.217186	-0.217186	-0.217186	-0.217186	-0.217186	-0.217186
OG0006043	Y	N	N		0	0		N	N	N	N		NA	NA		1	1	1	5	1	0	2	1	1	0	1	1	1	1	1	1	2	3			-0.180579	-0.180579	-0.180579	3.431	-0.180579	-1.08347	0.722315	-0.180579	-0.180579	-1.08347	-0.180579	-0.180579	-0.180579	-0.180579	-0.180579
OG0006044	Y	N	N		0	0		N	N	N	N		NA	NA		1	1	1	1	1	1	1	1	1	1	3	2	1	1	1	2	2	2			-0.369274	-0.369274	-0.369274	-0.369274	-0.369274	-0.369274	-0.369274	-0.369274	-0.369274	-0.369274	3.32347	1.4771	-0.369274	-0.369274	-0.369274
OG0006045	Y	N	N		0	0		N	N	N	N		NA	NA		1	1	1	1	1	1	2	1	1	1	3	0	1	1	1	1	5	1			-0.215666	-0.215666	-0.215666	-0.215666	-0.215666	-0.215666	1.40183	-0.215666	-0.215666	-0.215666	3.01932	-1.83316	-0.215666	-0.215666	-0.215666
OG0006046	Y	N	N		0	0		N	N	N	N		NA	NA		1	1	4	2	1	1	0	0	2	1	1	1	1	1	1	1	2	3			-0.219971	-0.219971	3.07959	0.879883	-0.219971	-0.219971	-1.31982	-1.31982	0.879883	-0.219971	-0.219971	-0.219971	-0.219971	-0.219971	-0.219971
OG0006047	Y	N	N		0	0		N	N	N	N		NA	NA		2	1	1	4	1	0	1	1	0	1	1	1	1	1	1	1	2	4			0.979912	-0.150756	-0.150756	3.24125	-0.150756	-1.28142	-0.150756	-0.150756	-1.28142	-0.150756	-0.150756	-0.150756	-0.150756	-0.150756	-0.150756
OG0006048	Y	N	N		0	0		N	N	N	N		NA	NA		1	2	3	1	1	0	1	1	2	1	2	2	1	1	1	2	1	1			-0.476731	0.953463	2.38366	-0.476731	-0.476731	-1.90693	-0.476731	-0.476731	0.953463	-0.476731	0.953463	0.953463	-0.476731	-0.476731	-0.476731
OG0006049	Y	N	N		0	0		N	N	N	N		NA	NA		1	1	1	4	1	1	1	1	1	2	2	1	1	1	1	1	1	2			-0.422577	-0.422577	-0.422577	3.38062	-0.422577	-0.422577	-0.422577	-0.422577	-0.422577	0.845154	0.845154	-0.422577	-0.422577	-0.422577	-0.422577
OG0006050	Y	N	N		0	0		N	N	N	N		NA	NA		1	1	1	1	2	2	1	1	2	1	1	1	1	1	1	1	1	4			-0.5	-0.5	-0.5	-0.5	2	2	-0.5	-0.5	2	-0.5	-0.5	-0.5	-0.5	-0.5	-0.5
OG0006051	Y	N	N		0	0		N	N	N	N		NA	NA		1	1	1	2	1	0	1	1	1	1	2	0	1	2	2	2	1	4			-0.215666	-0.215666	-0.215666	1.40183	-0.215666	-1.83316	-0.215666	-0.215666	-0.215666	-0.215666	1.40183	-1.83316	-0.215666	1.40183	1.40183
OG0006052	Y	N	N		0	0		N	N	N	N		NA	NA		1	1	1	1	1	1	1	1	1	1	5	1	1	1	1	1	2	2			-0.267261	-0.267261	-0.267261	-0.267261	-0.267261	-0.267261	-0.267261	-0.267261	-0.267261	-0.267261	3.74166	-0.267261	-0.267261	-0.267261	-0.267261
OG0006053	Y	N	N		0	0		N	N	N	N		NA	NA		1	1	1	2	1	0	1	2	1	2	3	1	1	1	1	1	2	2			-0.392232	-0.392232	-0.392232	1.07864	-0.392232	-1.8631	-0.392232	1.07864	-0.392232	1.07864	2.54951	-0.392232	-0.392232	-0.392232	-0.392232
OG0006054	Y	N	N		0	0		N	N	N	N		NA	NA		1	1	1	1	1	1	2	1	4	2	1	1	3	1	1	0	1	1			-0.527645	-0.527645	-0.527645	-0.527645	-0.527645	-0.527645	0.603023	-0.527645	2.86436	0.603023	-0.527645	-0.527645	1.73369	-0.527645	-0.527645
OG0006055	Y	N	N		0	0		N	N	N	N		NA	NA		1	1	1	1	1	0	2	1	1	2	2	2	3	1	1	1	1	2			-0.476731	-0.476731	-0.476731	-0.476731	-0.476731	-1.90693	0.953463	-0.476731	-0.476731	0.953463	0.953463	0.953463	2.38366	-0.476731	-0.476731
OG0006056	Y	N	N		0	0		N	N	N	N		NA	NA		1	1	2	2	0	1	1	3	1	1	0	0	1	1	1	1	2	5			-0.0863868	-0.0863868	1.20942	1.20942	-1.38219	-0.0863868	-0.0863868	2.50522	-0.0863868	-0.0863868	-1.38219	-1.38219	-0.0863868	-0.0863868	-0.0863868
OG0006057	Y	N	N		0	0		N	N	N	N		NA	NA		1	1	1	1	1	0	1	1	1	1	2	3	2	1	1	1	2	3			-0.306186	-0.306186	-0.306186	-0.306186	-0.306186	-1.83712	-0.306186	-0.306186	-0.306186	-0.306186	1.22474	2.75568	1.22474	-0.306186	-0.306186
OG0006058	Y	N	N		0	0		N	N	N	N		NA	NA		1	3	3	2	1	1	1	1	1	1	3	0	1	1	1	1	1	1			-0.454859	1.81944	1.81944	0.682288	-0.454859	-0.454859	-0.454859	-0.454859	-0.454859	-0.454859	1.81944	-1.59201	-0.454859	-0.454859	-0.454859
OG0006059	Y	N	N		0	0		N	N	N	N		NA	NA		1	1	1	1	1	1	1	1	2	1	2	1	3	1	1	1	3	1			-0.464991	-0.464991	-0.464991	-0.464991	-0.464991	-0.464991	-0.464991	-0.464991	1.27872	-0.464991	1.27872	-0.464991	3.02244	-0.464991	-0.464991
OG0006060	Y	N	N		0	0		N	N	N	N		NA	NA		1	1	1	1	0	0	2	1	2	2	1	1	1	1	1	0	2	6			-0.116248	-0.116248	-0.116248	-0.116248	-1.85996	-1.85996	1.62747	-0.116248	1.62747	1.62747	-0.116248	-0.116248	-0.116248	-0.116248	-0.116248
OG0006061	Y	N	N		0	0		N	N	N	N		NA	NA		1	2	2	1	1	4	3	1	2	2	1	2	1	0	0	0	1	0			-0.520756	0.455661	0.455661	-0.520756	-0.520756	2.40849	1.43208	-0.520756	0.455661	0.455661	-0.520756	0.455661	-0.520756	-1.49717	-1.49717
OG0006062	Y	N	N		0	0		N	N	N	N		NA	NA		1	1	1	2	1	1	1	1	1	2	2	1	2	1	1	1	2	2			-0.603023	-0.603023	-0.603023	1.65831	-0.603023	-0.603023	-0.603023	-0.603023	-0.603023	1.65831	1.65831	-0.603023	1.65831	-0.603023	-0.603023
OG0006063	Y	N	N		0	0		N	N	N	N		NA	NA		0	0	0	0	0	0	0	10	0	0	0	0	13	0	0	0	1	0			-0.388438	-0.388438	-0.388438	-0.388438	-0.388438	-0.388438	-0.388438	2.14485	-0.388438	-0.388438	-0.388438	-0.388438	2.90484	-0.388438	-0.388438
OG0006064	Y	N	N		0	0		N	N	N	N		NA	NA		1	1	1	1	1	0	1	1	1	1	4	1	1	1	1	1	1	5			-0.165521	-0.165521	-0.165521	-0.165521	-0.165521	-1.40693	-0.165521	-0.165521	-0.165521	-0.165521	3.55871	-0.165521	-0.165521	-0.165521	-0.165521
OG0006065	Y	N	N		0	0		N	N	N	N		NA	NA		1	1	1	1	1	0	1	1	2	1	2	2	2	1	1	1	2	3			-0.369274	-0.369274	-0.369274	-0.369274	-0.369274	-2.21565	-0.369274	-0.369274	1.4771	-0.369274	1.4771	1.4771	1.4771	-0.369274	-0.369274
OG0006066	Y	N	N		0	0		N	N	N	N		NA	NA		1	3	1	1	1	0	1	1	1	2	1	1	2	1	2	1	2	2			-0.392232	2.54951	-0.392232	-0.392232	-0.392232	-1.8631	-0.392232	-0.392232	-0.392232	1.07864	-0.392232	-0.392232	1.07864	-0.392232	1.07864
OG0006067	Y	N	N		0	0		N	N	N	N		NA	NA		1	1	1	2	1	1	1	2	2	2	0	1	2	1	1	1	2	2			-0.464991	-0.464991	-0.464991	1.27872	-0.464991	-0.464991	-0.464991	1.27872	1.27872	1.27872	-2.20871	-0.464991	1.27872	-0.464991	-0.464991
OG0006068	Y	N	N		0	0		N	N	N	N		NA	NA		1	1	1	1	1	0	1	2	2	8	0	0	2	0	0	2	2	0			-0.173553	-0.173553	-0.173553	-0.173553	-0.173553	-0.69421	-0.173553	0.347105	0.347105	3.47105	-0.69421	-0.69421	0.347105	-0.69421	-0.69421
OG0006069	Y	N	N		0	0		N	N	N	N		NA	NA		1	1	0	1	1	2	0	2	1	3	1	1	2	1	1	1	3	2			-0.267261	-0.267261	-1.60357	-0.267261	-0.267261	1.06904	-1.60357	1.06904	-0.267261	2.40535	-0.267261	-0.267261	1.06904	-0.267261	-0.267261
OG0006071	Y	N	N		0	0		N	N	N	N		NA	NA		4	1	1	1	1	0	1	3	1	1	0	1	2	1	1	1	3	1			2.73943	-0.267261	-0.267261	-0.267261	-0.267261	-1.26949	-0.267261	1.7372	-0.267261	-0.267261	-1.26949	-0.267261	0.734968	-0.267261	-0.267261
OG0006072	Y	N	N		0	0		N	N	N	N		NA	NA		1	1	1	1	1	2	1	2	1	1	1	1	1	1	1	2	2	3			-0.392232	-0.392232	-0.392232	-0.392232	-0.392232	2.54951	-0.392232	2.54951	-0.392232	-0.392232	-0.392232	-0.392232	-0.392232	-0.392232	-0.392232
OG0006073	Y	N	N		0	0		N	N	N	N		NA	NA		1	1	1	3	1	0	1	1	3	1	2	1	1	1	1	1	1	3			-0.345547	-0.345547	-0.345547	2.24606	-0.345547	-1.64135	-0.345547	-0.345547	2.24606	-0.345547	0.950255	-0.345547	-0.345547	-0.345547	-0.345547
OG0006074	Y	N	N		0	0		N	N	N	N		NA	NA		2	2	1	1	2	1	1	1	2	1	1	1	2	1	1	1	1	2			1.41421	1.41421	-0.707107	-0.707107	1.41421	-0.707107	-0.707107	-0.707107	1.41421	-0.707107	-0.707107	-0.707107	1.41421	-0.707107	-0.707107
OG0006075	Y	N	N		0	0		N	N	N	N		NA	NA		1	2	0	0	1	0	2	3	2	2	1	1	1	1	1	1	1	4			-0.240192	0.960769	-1.44115	-1.44115	-0.240192	-1.44115	0.960769	2.16173	0.960769	0.960769	-0.240192	-0.240192	-0.240192	-0.240192	-0.240192
OG0006076	Y	N	N		0	0		N	N	N	N		NA	NA		1	2	1	1	1	1	1	1	1	1	2	1	3	1	1	1	1	3			-0.464991	1.27872	-0.464991	-0.464991	-0.464991	-0.464991	-0.464991	-0.464991	-0.464991	-0.464991	1.27872	-0.464991	3.02244	-0.464991	-0.464991
OG0006077	Y	N	N		0	0		N	N	N	N		NA	NA		1	1	8	2	1	1	1	0	0	1	2	1	3	0	0	1	1	0			-0.2421	-0.2421	3.3894	0.276686	-0.2421	-0.2421	-0.2421	-0.760886	-0.760886	-0.2421	0.276686	-0.2421	0.795472	-0.760886	-0.760886
OG0006078	Y	N	N		0	0		N	N	N	N		NA	NA		1	1	4	1	1	1	2	1	1	1	2	1	2	1	1	1	1	1			-0.5	-0.5	3.25	-0.5	-0.5	-0.5	0.75	-0.5	-0.5	-0.5	0.75	-0.5	0.75	-0.5	-0.5
OG0006079	Y	N	N		0	0		N	N	N	N		NA	NA		1	1	1	1	1	1	1	3	2	1	1	2	1	1	1	1	3	1			-0.464991	-0.464991	-0.464991	-0.464991	-0.464991	-0.464991	-0.464991	3.02244	1.27872	-0.464991	-0.464991	1.27872	-0.464991	-0.464991	-0.464991
OG0006080	Y	N	N		0	0		N	N	N	N		NA	NA		1	1	1	1	1	2	1	2	1	2	1	1	1	1	1	1	1	4			-0.5	-0.5	-0.5	-0.5	-0.5	2	-0.5	2	-0.5	2	-0.5	-0.5	-0.5	-0.5	-0.5
OG0006081	Y	N	N		0	0		N	N	N	N		NA	NA		1	1	1	1	1	0	1	1	1	1	2	1	3	1	1	1	2	4			-0.215666	-0.215666	-0.215666	-0.215666	-0.215666	-1.83316	-0.215666	-0.215666	-0.215666	-0.215666	1.40183	-0.215666	3.01932	-0.215666	-0.215666
OG0006082	Y	N	N		0	0		N	N	N	N		NA	NA		1	1	2	1	1	1	1	1	2	1	0	1	1	1	2	1	1	5			-0.267261	-0.267261	1.7372	-0.267261	-0.267261	-0.267261	-0.267261	-0.267261	1.7372	-0.267261	-2.27172	-0.267261	-0.267261	-0.267261	1.7372
OG0006083	Y	N	N		0	0		N	N	N	N		NA	NA		1	1	1	1	1	1	1	1	3	2	1	1	3	1	1	1	1	2			-0.476731	-0.476731	-0.476731	-0.476731	-0.476731	-0.476731	-0.476731	-0.476731	2.38366	0.953463	-0.476731	-0.476731	2.38366	-0.476731	-0.476731
OG0006084	Y	N	N		0	0		N	N	N	N		NA	NA		1	1	1	1	1	0	1	1	4	2	0	1	1	1	1	2	2	3			-0.150756	-0.150756	-0.150756	-0.150756	-0.150756	-1.28142	-0.150756	-0.150756	3.24125	0.979912	-1.28142	-0.150756	-0.150756	-0.150756	-0.150756
OG0006085	Y	N	N		0	0		N	N	N	N		NA	NA		1	1	1	1	1	0	2	1	1	1	3	1	1	3	2	1	1	2			-0.422577	-0.422577	-0.422577	-0.422577	-0.422577	-1.69031	0.845154	-0.422577	-0.422577	-0.422577	2.11289	-0.422577	-0.422577	2.11289	0.845154
OG0006086	Y	N	N		0	0		N	N	N	N		NA	NA		1	1	2	1	1	0	1	2	1	1	2	2	2	1	1	1	1	3			-0.464991	-0.464991	1.27872	-0.464991	-0.464991	-2.20871	-0.464991	1.27872	-0.464991	-0.464991	1.27872	1.27872	1.27872	-0.464991	-0.464991
OG0006087	Y	N	N		0	0		N	N	N	N		NA	NA		2	2	3	2	2	2	1	1	1	1	4	1	1	0	0	0	1	0			0.455661	0.455661	1.43208	0.455661	0.455661	0.455661	-0.520756	-0.520756	-0.520756	-0.520756	2.40849	-0.520756	-0.520756	-1.49717	-1.49717
OG0006088	Y	N	N		0	0		N	N	N	N		NA	NA		1	3	1	1	1	1	1	1	1	1	2	1	1	1	1	1	2	3			-0.369274	3.32347	-0.369274	-0.369274	-0.369274	-0.369274	-0.369274	-0.369274	-0.369274	-0.369274	1.4771	-0.369274	-0.369274	-0.369274	-0.369274
OG0006089	Y	N	N		0	0		N	N	N	N		NA	NA		1	2	1	1	1	2	1	1	1	2	3	1	1	1	1	1	1	2			-0.559017	1.11803	-0.559017	-0.559017	-0.559017	1.11803	-0.559017	-0.559017	-0.559017	1.11803	2.79508	-0.559017	-0.559017	-0.559017	-0.559017
OG0006090	Y	N	N		0	0		N	N	N	N		NA	NA		2	2	3	1	1	1	2	1	0	1	2	1	1	1	1	1	1	2			0.953463	0.953463	2.38366	-0.476731	-0.476731	-0.476731	0.953463	-0.476731	-1.90693	-0.476731	0.953463	-0.476731	-0.476731	-0.476731	-0.476731
OG0006091	Y	N	N		0	0		N	N	N	N		NA	NA		1	3	3	1	1	1	1	1	1	1	0	0	4	1	1	1	1	2			-0.310087	1.55043	1.55043	-0.310087	-0.310087	-0.310087	-0.310087	-0.310087	-0.310087	-0.310087	-1.24035	-1.24035	2.48069	-0.310087	-0.310087
OG0006092	Y	N	N		0	0		N	N	N	N		NA	NA		1	1	4	1	1	0	0	1	1	1	1	1	2	2	2	1	1	3			-0.287183	-0.287183	2.94363	-0.287183	-0.287183	-1.36412	-1.36412	-0.287183	-0.287183	-0.287183	-0.287183	-0.287183	0.789754	0.789754	0.789754
OG0006093	Y	N	N		0	0		N	N	N	N		NA	NA		1	1	1	1	1	1	1	1	2	1	3	2	2	1	1	1	2	1			-0.559017	-0.559017	-0.559017	-0.559017	-0.559017	-0.559017	-0.559017	-0.559017	1.11803	-0.559017	2.79508	1.11803	1.11803	-0.559017	-0.559017
OG0006094	Y	N	N		0	0		N	N	N	N		NA	NA		1	1	1	2	1	1	1	1	1	1	5	1	2	1	1	0	3	0			-0.392232	-0.392232	-0.392232	0.588348	-0.392232	-0.392232	-0.392232	-0.392232	-0.392232	-0.392232	3.53009	-0.392232	0.588348	-0.392232	-0.392232
OG0006095	Y	N	N		0	0		N	N	N	N		NA	NA		1	1	1	1	2	1	4	1	1	1	5	2	1	0	0	1	1	0			-0.356291	-0.356291	-0.356291	-0.356291	0.407189	-0.356291	1.93415	-0.356291	-0.356291	-0.356291	2.69763	0.407189	-0.356291	-1.11977	-1.11977
OG0006096	Y	N	N		0	0		N	N	N	N		NA	NA		1	1	1	1	0	1	1	3	1	2	2	1	2	1	1	1	1	3			-0.392232	-0.392232	-0.392232	-0.392232	-1.8631	-0.392232	-0.392232	2.54951	-0.392232	1.07864	1.07864	-0.392232	1.07864	-0.392232	-0.392232
OG0006097	Y	N	N		0	0		N	N	N	N		NA	NA		1	1	2	1	1	0	0	1	1	1	2	1	3	1	1	1	2	4			-0.185695	-0.185695	1.20702	-0.185695	-0.185695	-1.57841	-1.57841	-0.185695	-0.185695	-0.185695	1.20702	-0.185695	2.59973	-0.185695	-0.185695
OG0006098	Y	N	N		0	0		N	N	N	N		NA	NA		2	1	1	1	1	1	1	1	1	1	1	1	2	1	1	2	2	3			2.54951	-0.392232	-0.392232	-0.392232	-0.392232	-0.392232	-0.392232	-0.392232	-0.392232	-0.392232	-0.392232	-0.392232	2.54951	-0.392232	-0.392232
OG0006099	Y	N	N		0	0		N	N	N	N		NA	NA		1	1	4	1	1	0	1	1	2	1	1	1	2	1	1	1	2	2			-0.312348	-0.312348	3.20156	-0.312348	-0.312348	-1.48365	-0.312348	-0.312348	0.858956	-0.312348	-0.312348	-0.312348	0.858956	-0.312348	-0.312348
OG0006100	Y	N	N		0	0		N	N	N	N		NA	NA		1	1	1	1	1	1	1	1	1	1	1	1	3	2	2	0	1	4			-0.464991	-0.464991	-0.464991	-0.464991	-0.464991	-0.464991	-0.464991	-0.464991	-0.464991	-0.464991	-0.464991	-0.464991	3.02244	1.27872	1.27872
OG0006101	Y	N	N		0	0		N	N	N	N		NA	NA		3	1	3	1	0	1	3	0	2	1	1	1	1	1	1	1	1	2			1.76777	-0.353553	1.76777	-0.353553	-1.41421	-0.353553	1.76777	-1.41421	0.707107	-0.353553	-0.353553	-0.353553	-0.353553	-0.353553	-0.353553
OG0006102	Y	N	N		0	0		N	N	N	N		NA	NA		1	1	2	1	1	3	1	4	2	1	1	0	1	1	1	1	1	1			-0.420084	-0.420084	0.630126	-0.420084	-0.420084	1.68034	-0.420084	2.73055	0.630126	-0.420084	-0.420084	-1.47029	-0.420084	-0.420084	-0.420084
OG0006103	Y	N	N		0	0		N	N	N	N		NA	NA		1	2	3	1	1	0	1	1	2	1	3	1	1	1	1	1	1	2			-0.422577	0.845154	2.11289	-0.422577	-0.422577	-1.69031	-0.422577	-0.422577	0.845154	-0.422577	2.11289	-0.422577	-0.422577	-0.422577	-0.422577
OG0006104	Y	N	N		0	0		N	N	N	N		NA	NA		0	0	1	0	0	0	0	0	0	5	0	0	18	0	0	0	0	0			-0.351048	-0.351048	-0.131643	-0.351048	-0.351048	-0.351048	-0.351048	-0.351048	-0.351048	0.745978	-0.351048	-0.351048	3.59825	-0.351048	-0.351048
OG0006105	Y	N	N		0	0		N	N	N	N		NA	NA		1	4	1	3	0	1	1	1	1	0	0	1	1	1	1	1	3	3			-0.130189	2.79906	-0.130189	1.82264	-1.10661	-0.130189	-0.130189	-0.130189	-0.130189	-1.10661	-1.10661	-0.130189	-0.130189	-0.130189	-0.130189
OG0006106	Y	N	N		0	0		N	N	N	N		NA	NA		1	1	1	1	1	1	4	1	1	1	1	1	2	1	1	1	1	3			-0.345547	-0.345547	-0.345547	-0.345547	-0.345547	-0.345547	3.54186	-0.345547	-0.345547	-0.345547	-0.345547	-0.345547	0.950255	-0.345547	-0.345547
OG0006107	Y	N	N		0	0		N	N	N	N		NA	NA		1	1	3	1	2	0	1	1	1	2	1	2	1	1	1	2	1	2			-0.392232	-0.392232	2.54951	-0.392232	1.07864	-1.8631	-0.392232	-0.392232	-0.392232	1.07864	-0.392232	1.07864	-0.392232	-0.392232	-0.392232
OG0006108	Y	N	N		0	0		N	N	N	N		NA	NA		3	3	1	1	1	0	1	2	1	1	0	1	2	1	1	1	1	3			2.03026	2.03026	-0.312348	-0.312348	-0.312348	-1.48365	-0.312348	0.858956	-0.312348	-0.312348	-1.48365	-0.312348	0.858956	-0.312348	-0.312348
OG0006109	Y	N	N		0	0		N	N	N	N		NA	NA		1	1	1	1	1	1	1	1	1	1	3	1	3	1	1	1	2	2			-0.392232	-0.392232	-0.392232	-0.392232	-0.392232	-0.392232	-0.392232	-0.392232	-0.392232	-0.392232	2.54951	-0.392232	2.54951	-0.392232	-0.392232
OG0006110	Y	N	N		0	0		N	N	N	N		NA	NA		0	1	1	2	1	0	1	1	1	1	6	1	2	0	1	1	1	3			-0.912029	-0.192006	-0.192006	0.528017	-0.192006	-0.912029	-0.192006	-0.192006	-0.192006	-0.192006	3.40811	-0.192006	0.528017	-0.912029	-0.192006
OG0006111	Y	N	N		0	0		N	N	N	N		NA	NA		1	1	1	1	1	1	1	1	1	1	2	2	1	1	1	3	1	3			-0.392232	-0.392232	-0.392232	-0.392232	-0.392232	-0.392232	-0.392232	-0.392232	-0.392232	-0.392232	2.54951	2.54951	-0.392232	-0.392232	-0.392232
OG0006112	Y	N	N		0	0		N	N	N	N		NA	NA		1	1	1	1	1	0	1	1	6	1	1	1	2	1	1	1	2	1			-0.256495	-0.256495	-0.256495	-0.256495	-0.256495	-1.02598	-0.256495	-0.256495	3.59092	-0.256495	-0.256495	-0.256495	0.512989	-0.256495	-0.256495
OG0006113	Y	N	N		0	0		N	N	N	N		NA	NA		1	1	2	1	1	1	1	1	2	1	3	2	2	1	1	1	1	1			-0.654654	-0.654654	0.981981	-0.654654	-0.654654	-0.654654	-0.654654	-0.654654	0.981981	-0.654654	2.61861	0.981981	0.981981	-0.654654	-0.654654
OG0006114	Y	N	N		0	0		N	N	N	N		NA	NA		1	1	4	1	1	0	2	1	2	1	1	1	2	1	1	1	1	2			-0.383482	-0.383482	3.06786	-0.383482	-0.383482	-1.53393	0.766965	-0.383482	0.766965	-0.383482	-0.383482	-0.383482	0.766965	-0.383482	-0.383482
OG0006115	Y	N	N		0	0		N	N	N	N		NA	NA		2	1	1	2	1	0	1	1	1	1	1	1	2	1	1	1	1	5			1.7372	-0.267261	-0.267261	1.7372	-0.267261	-2.27172	-0.267261	-0.267261	-0.267261	-0.267261	-0.267261	-0.267261	1.7372	-0.267261	-0.267261
OG0006116	Y	N	N		0	0		N	N	N	N		NA	NA		2	2	1	1	1	1	1	1	2	1	1	1	2	1	1	1	1	3			1.65831	1.65831	-0.603023	-0.603023	-0.603023	-0.603023	-0.603023	-0.603023	1.65831	-0.603023	-0.603023	-0.603023	1.65831	-0.603023	-0.603023
OG0006117	Y	N	N		0	0		N	N	N	N		NA	NA		1	1	0	0	1	0	6	1	1	1	0	0	1	1	3	1	2	4			-0.0889108	-0.0889108	-0.755742	-0.755742	-0.0889108	-0.755742	3.24525	-0.0889108	-0.0889108	-0.0889108	-0.755742	-0.755742	-0.0889108	-0.0889108	1.24475
OG0006118	Y	N	N		0	0		N	N	N	N		NA	NA		1	1	1	1	1	0	3	0	0	1	4	2	2	1	1	1	2	2			-0.250982	-0.250982	-0.250982	-0.250982	-0.250982	-1.19217	1.63139	-1.19217	-1.19217	-0.250982	2.57257	0.690201	0.690201	-0.250982	-0.250982
OG0006119	Y	N	N		0	0		N	N	N	N		NA	NA		1	1	3	2	1	0	1	1	2	1	1	1	1	1	1	1	3	2			-0.306186	-0.306186	2.75568	1.22474	-0.306186	-1.83712	-0.306186	-0.306186	1.22474	-0.306186	-0.306186	-0.306186	-0.306186	-0.306186	-0.306186
OG0006120	Y	N	N		0	0		N	N	N	N		NA	NA		1	1	1	1	1	0	2	2	2	1	0	1	1	1	1	1	3	4			-0.116248	-0.116248	-0.116248	-0.116248	-0.116248	-1.85996	1.62747	1.62747	1.62747	-0.116248	-1.85996	-0.116248	-0.116248	-0.116248	-0.116248
OG0006121	Y	N	N		0	0		N	N	N	N		NA	NA		1	1	2	1	0	2	2	2	2	1	2	1	1	1	1	1	2	1			-0.559017	-0.559017	1.11803	-0.559017	-2.23607	1.11803	1.11803	1.11803	1.11803	-0.559017	1.11803	-0.559017	-0.559017	-0.559017	-0.559017
OG0006122	Y	N	N		0	0		N	N	N	N		NA	NA		1	2	1	2	1	0	2	1	2	1	3	1	1	1	1	1	1	2			-0.476731	0.953463	-0.476731	0.953463	-0.476731	-1.90693	0.953463	-0.476731	0.953463	-0.476731	2.38366	-0.476731	-0.476731	-0.476731	-0.476731
OG0006123	Y	N	N		0	0		N	N	N	N		NA	NA		0	0	1	1	1	1	0	1	1	1	4	1	3	1	1	1	4	2			-1.10661	-1.10661	-0.130189	-0.130189	-0.130189	-0.130189	-1.10661	-0.130189	-0.130189	-0.130189	2.79906	-0.130189	1.82264	-0.130189	-0.130189
OG0006124	Y	N	N		0	0		N	N	N	N		NA	NA		2	1	1	3	1	1	1	1	2	1	1	1	2	1	1	2	1	1			1.11803	-0.559017	-0.559017	2.79508	-0.559017	-0.559017	-0.559017	-0.559017	1.11803	-0.559017	-0.559017	-0.559017	1.11803	-0.559017	-0.559017
OG0006125	Y	N	N		0	0		N	N	N	N		NA	NA		1	1	4	1	1	0	1	1	1	1	1	1	1	2	2	1	1	3			-0.312348	-0.312348	3.20156	-0.312348	-0.312348	-1.48365	-0.312348	-0.312348	-0.312348	-0.312348	-0.312348	-0.312348	-0.312348	0.858956	0.858956
OG0006126	Y	N	N		0	0		N	N	N	N		NA	NA		1	1	1	2	1	0	1	1	1	0	3	1	1	2	2	1	1	4			-0.267261	-0.267261	-0.267261	1.06904	-0.267261	-1.60357	-0.267261	-0.267261	-0.267261	-1.60357	2.40535	-0.267261	-0.267261	1.06904	1.06904
OG0006127	Y	N	N		0	0		N	N	N	N		NA	NA		1	1	1	1	1	1	1	1	4	1	1	1	1	2	2	1	1	2			-0.422577	-0.422577	-0.422577	-0.422577	-0.422577	-0.422577	-0.422577	-0.422577	3.38062	-0.422577	-0.422577	-0.422577	-0.422577	0.845154	0.845154
OG0006128	Y	N	N		0	0		N	N	N	N		NA	NA		1	1	2	1	1	1	1	0	0	0	1	1	1	1	1	2	4	5			0.267261	0.267261	2.27172	0.267261	0.267261	0.267261	0.267261	-1.7372	-1.7372	-1.7372	0.267261	0.267261	0.267261	0.267261	0.267261
OG0006129	Y	N	N		0	0		N	N	N	N		NA	NA		1	1	1	1	1	0	3	2	1	1	3	1	2	1	1	1	1	2			-0.422577	-0.422577	-0.422577	-0.422577	-0.422577	-1.69031	2.11289	0.845154	-0.422577	-0.422577	2.11289	-0.422577	0.845154	-0.422577	-0.422577
OG0006130	Y	N	N		0	0		N	N	N	N		NA	NA		1	1	1	1	1	1	2	1	3	1	4	1	1	1	1	1	1	1			-0.454859	-0.454859	-0.454859	-0.454859	-0.454859	-0.454859	0.682288	-0.454859	1.81944	-0.454859	2.95658	-0.454859	-0.454859	-0.454859	-0.454859
OG0006131	Y	N	N		0	0		N	N	N	N		NA	NA		1	1	1	4	1	0	1	1	2	1	1	1	1	1	1	0	1	5			-0.240192	-0.240192	-0.240192	3.36269	-0.240192	-1.44115	-0.240192	-0.240192	0.960769	-0.240192	-0.240192	-0.240192	-0.240192	-0.240192	-0.240192
OG0006132	Y	N	N		0	0		N	N	N	N		NA	NA		2	1	1	1	1	0	2	1	1	1	1	1	2	1	1	1	2	4			1.7372	-0.267261	-0.267261	-0.267261	-0.267261	-2.27172	1.7372	-0.267261	-0.267261	-0.267261	-0.267261	-0.267261	1.7372	-0.267261	-0.267261
OG0006133	Y	N	N		0	0		N	N	N	N		NA	NA		1	0	1	1	1	0	1	0	1	1	8	1	1	2	2	0	0	3			-0.215666	-0.754829	-0.215666	-0.215666	-0.215666	-0.754829	-0.215666	-0.754829	-0.215666	-0.215666	3.55848	-0.215666	-0.215666	0.323498	0.323498
OG0006134	Y	N	N		0	0		N	N	N	N		NA	NA		2	2	3	1	1	1	1	1	1	2	1	1	1	1	1	1	1	2			1.11803	1.11803	2.79508	-0.559017	-0.559017	-0.559017	-0.559017	-0.559017	-0.559017	1.11803	-0.559017	-0.559017	-0.559017	-0.559017	-0.559017
OG0006135	Y	N	N		0	0		N	N	N	N		NA	NA		1	1	1	1	1	1	2	1	2	1	1	1	1	1	1	1	2	4			-0.392232	-0.392232	-0.392232	-0.392232	-0.392232	-0.392232	2.54951	-0.392232	2.54951	-0.392232	-0.392232	-0.392232	-0.392232	-0.392232	-0.392232
OG0006136	Y	N	N		0	0		N	N	N	N		NA	NA		1	1	1	1	1	0	2	1	1	2	2	1	1	1	1	1	1	5			-0.267261	-0.267261	-0.267261	-0.267261	-0.267261	-2.27172	1.7372	-0.267261	-0.267261	1.7372	1.7372	-0.267261	-0.267261	-0.267261	-0.267261
OG0006137	Y	N	N		0	0		N	N	N	N		NA	NA		1	1	3	1	1	0	1	1	1	1	3	1	1	1	1	1	2	3			-0.267261	-0.267261	2.40535	-0.267261	-0.267261	-1.60357	-0.267261	-0.267261	-0.267261	-0.267261	2.40535	-0.267261	-0.267261	-0.267261	-0.267261
OG0006138	Y	N	N		0	0		N	N	N	N		NA	NA		2	1	1	1	1	0	3	1	1	1	1	1	1	1	1	1	3	3			1.40183	-0.215666	-0.215666	-0.215666	-0.215666	-1.83316	3.01932	-0.215666	-0.215666	-0.215666	-0.215666	-0.215666	-0.215666	-0.215666	-0.215666
OG0006139	Y	N	N		0	0		N	N	N	N		NA	NA		1	1	1	2	1	0	1	1	2	1	1	1	2	1	1	2	3	2			-0.267261	-0.267261	-0.267261	1.7372	-0.267261	-2.27172	-0.267261	-0.267261	1.7372	-0.267261	-0.267261	-0.267261	1.7372	-0.267261	-0.267261
OG0006140	Y	N	N		0	0		N	N	N	N		NA	NA		1	0	1	1	1	0	2	1	0	3	2	2	1	2	2	0	3	2			-0.312348	-1.48365	-0.312348	-0.312348	-0.312348	-1.48365	0.858956	-0.312348	-1.48365	2.03026	0.858956	0.858956	-0.312348	0.858956	0.858956
OG0006141	Y	N	N		0	0		N	N	N	N		NA	NA		1	1	2	2	1	1	1	2	2	1	1	1	1	1	1	1	1	3			-0.603023	-0.603023	1.65831	1.65831	-0.603023	-0.603023	-0.603023	1.65831	1.65831	-0.603023	-0.603023	-0.603023	-0.603023	-0.603023	-0.603023
OG0006142	Y	N	N		0	0		N	N	N	N		NA	NA		1	1	2	1	1	1	2	1	1	1	1	1	1	1	1	2	4	1			-0.392232	-0.392232	2.54951	-0.392232	-0.392232	-0.392232	2.54951	-0.392232	-0.392232	-0.392232	-0.392232	-0.392232	-0.392232	-0.392232	-0.392232
OG0006143	Y	N	N		0	0		N	N	N	N		NA	NA		1	1	2	1	1	0	2	1	1	1	2	1	1	1	1	1	3	3			-0.267261	-0.267261	1.7372	-0.267261	-0.267261	-2.27172	1.7372	-0.267261	-0.267261	-0.267261	1.7372	-0.267261	-0.267261	-0.267261	-0.267261
OG0006144	Y	N	N		0	0		N	N	N	N		NA	NA		1	1	1	1	2	1	1	0	2	4	1	1	2	1	1	1	1	2			-0.383482	-0.383482	-0.383482	-0.383482	0.766965	-0.383482	-0.383482	-1.53393	0.766965	3.06786	-0.383482	-0.383482	0.766965	-0.383482	-0.383482
OG0006145	Y	N	N		0	0		N	N	N	N		NA	NA		1	1	1	1	1	0	2	1	2	2	1	1	1	2	2	1	1	3			-0.464991	-0.464991	-0.464991	-0.464991	-0.464991	-2.20871	1.27872	-0.464991	1.27872	1.27872	-0.464991	-0.464991	-0.464991	1.27872	1.27872
OG0006146	Y	N	N		0	0		N	N	N	N		NA	NA		2	1	2	1	1	2	1	1	1	1	1	1	1	1	1	1	2	3			2	-0.5	2	-0.5	-0.5	2	-0.5	-0.5	-0.5	-0.5	-0.5	-0.5	-0.5	-0.5	-0.5
OG0006147	Y	N	N		0	0		N	N	N	N		NA	NA		1	1	2	1	1	1	3	0	1	2	1	1	3	1	1	0	3	1			-0.422577	-0.422577	0.845154	-0.422577	-0.422577	-0.422577	2.11289	-1.69031	-0.422577	0.845154	-0.422577	-0.422577	2.11289	-0.422577	-0.422577
OG0006148	Y	N	N		0	0		N	N	N	N		NA	NA		1	1	1	1	1	1	1	1	4	1	1	2	1	1	1	1	2	2			-0.345547	-0.345547	-0.345547	-0.345547	-0.345547	-0.345547	-0.345547	-0.345547	3.54186	-0.345547	-0.345547	0.950255	-0.345547	-0.345547	-0.345547
OG0006149	Y	N	N		0	0		N	N	N	N		NA	NA		1	1	2	1	1	1	1	1	2	1	2	1	1	2	1	0	1	4			-0.603023	-0.603023	1.65831	-0.603023	-0.603023	-0.603023	-0.603023	-0.603023	1.65831	-0.603023	1.65831	-0.603023	-0.603023	1.65831	-0.603023
OG0006150	Y	N	N		0	0		N	N	N	N		NA	NA		1	1	1	1	1	1	1	1	1	1	2	1	2	1	1	1	1	5			-0.392232	-0.392232	-0.392232	-0.392232	-0.392232	-0.392232	-0.392232	-0.392232	-0.392232	-0.392232	2.54951	-0.392232	2.54951	-0.392232	-0.392232
OG0006151	Y	N	N		0	0		N	N	N	N		NA	NA		1	1	1	3	1	0	1	1	1	1	2	2	2	1	1	1	1	3			-0.392232	-0.392232	-0.392232	2.54951	-0.392232	-1.8631	-0.392232	-0.392232	-0.392232	-0.392232	1.07864	1.07864	1.07864	-0.392232	-0.392232
OG0006152	Y	N	N		0	0		N	N	N	N		NA	NA		1	1	1	1	1	1	1	2	2	1	3	2	1	1	1	1	2	1			-0.559017	-0.559017	-0.559017	-0.559017	-0.559017	-0.559017	-0.559017	1.11803	1.11803	-0.559017	2.79508	1.11803	-0.559017	-0.559017	-0.559017
OG0006153	Y	N	N		0	0		N	N	N	N		NA	NA		1	1	2	1	1	1	3	1	2	1	3	1	2	0	1	1	1	1			-0.5	-0.5	0.75	-0.5	-0.5	-0.5	2	-0.5	0.75	-0.5	2	-0.5	0.75	-1.75	-0.5
OG0006154	Y	N	N		0	0		N	N	N	N		NA	NA		1	1	1	1	1	2	1	1	1	1	2	1	2	1	1	1	1	4			-0.5	-0.5	-0.5	-0.5	-0.5	2	-0.5	-0.5	-0.5	-0.5	2	-0.5	2	-0.5	-0.5
OG0006155	Y	N	N		0	0		N	N	N	N		NA	NA		1	1	1	2	1	1	1	1	1	1	0	1	2	1	1	0	1	7			-0.150756	-0.150756	-0.150756	2.11058	-0.150756	-0.150756	-0.150756	-0.150756	-0.150756	-0.150756	-2.41209	-0.150756	2.11058	-0.150756	-0.150756
OG0006156	Y	N	N		0	0		N	N	N	N		NA	NA		1	1	2	1	1	0	1	2	1	1	2	1	2	1	1	1	2	3			-0.369274	-0.369274	1.4771	-0.369274	-0.369274	-2.21565	-0.369274	1.4771	-0.369274	-0.369274	1.4771	-0.369274	1.4771	-0.369274	-0.369274
OG0006157	Y	N	N		0	0		N	N	N	N		NA	NA		1	1	2	1	1	0	1	1	1	2	2	1	5	1	1	1	1	1			-0.369274	-0.369274	0.553912	-0.369274	-0.369274	-1.29246	-0.369274	-0.369274	-0.369274	0.553912	0.553912	-0.369274	3.32347	-0.369274	-0.369274
OG0006158	Y	N	N		0	0		N	N	N	N		NA	NA		1	1	1	2	1	0	1	1	1	1	3	0	1	1	1	0	3	5			-0.0980581	-0.0980581	-0.0980581	1.37281	-0.0980581	-1.56893	-0.0980581	-0.0980581	-0.0980581	-0.0980581	2.84368	-1.56893	-0.0980581	-0.0980581	-0.0980581
OG0006159	Y	N	N		0	0		N	N	N	N		NA	NA		1	1	5	3	1	1	1	1	1	1	1	1	1	1	1	1	1	1			-0.369274	-0.369274	3.32347	1.4771	-0.369274	-0.369274	-0.369274	-0.369274	-0.369274	-0.369274	-0.369274	-0.369274	-0.369274	-0.369274	-0.369274
OG0006160	Y	N	N		0	0		N	N	N	N		NA	NA		1	2	1	1	1	0	1	1	2	1	2	1	3	1	1	1	2	2			-0.392232	1.07864	-0.392232	-0.392232	-0.392232	-1.8631	-0.392232	-0.392232	1.07864	-0.392232	1.07864	-0.392232	2.54951	-0.392232	-0.392232
OG0006161	Y	N	N		0	0		N	N	N	N		NA	NA		2	2	0	1	1	1	1	2	1	1	3	1	1	1	1	1	1	3			1.07864	1.07864	-1.8631	-0.392232	-0.392232	-0.392232	-0.392232	1.07864	-0.392232	-0.392232	2.54951	-0.392232	-0.392232	-0.392232	-0.392232
OG0006162	Y	N	N		0	0		N	N	N	N		NA	NA		1	1	1	1	1	0	1	1	2	2	2	2	1	1	1	1	2	3			-0.369274	-0.369274	-0.369274	-0.369274	-0.369274	-2.21565	-0.369274	-0.369274	1.4771	1.4771	1.4771	1.4771	-0.369274	-0.369274	-0.369274
OG0006163	Y	N	N		0	0		N	N	N	N		NA	NA		1	1	1	5	1	1	1	1	1	1	0	0	2	1	1	1	1	4			-0.180579	-0.180579	-0.180579	3.431	-0.180579	-0.180579	-0.180579	-0.180579	-0.180579	-0.180579	-1.08347	-1.08347	0.722315	-0.180579	-0.180579
OG0006164	Y	N	N		0	0		N	N	N	N		NA	NA		1	1	2	1	1	0	1	1	1	1	1	1	1	2	2	1	1	5			-0.267261	-0.267261	1.7372	-0.267261	-0.267261	-2.27172	-0.267261	-0.267261	-0.267261	-0.267261	-0.267261	-0.267261	-0.267261	1.7372	1.7372
OG0006165	Y	N	N		0	0		N	N	N	N		NA	NA		1	1	2	1	2	0	2	0	1	1	3	1	2	1	2	1	1	2			-0.422577	-0.422577	0.845154	-0.422577	0.845154	-1.69031	0.845154	-1.69031	-0.422577	-0.422577	2.11289	-0.422577	0.845154	-0.422577	0.845154
OG0006166	Y	N	N		0	0		N	N	N	N		NA	NA		1	2	3	3	1	0	1	2	1	1	2	1	1	0	1	1	2	1			-0.383482	0.766965	1.91741	1.91741	-0.383482	-1.53393	-0.383482	0.766965	-0.383482	-0.383482	0.766965	-0.383482	-0.383482	-1.53393	-0.383482
OG0006167	Y	N	N		0	0		N	N	N	N		NA	NA		2	1	1	1	1	0	2	2	3	1	2	1	1	1	1	1	1	2			0.953463	-0.476731	-0.476731	-0.476731	-0.476731	-1.90693	0.953463	0.953463	2.38366	-0.476731	0.953463	-0.476731	-0.476731	-0.476731	-0.476731
OG0006168	Y	N	N		0	0		N	N	N	N		NA	NA		1	1	1	1	2	1	1	1	1	1	2	1	2	1	1	1	2	3			-0.5	-0.5	-0.5	-0.5	2	-0.5	-0.5	-0.5	-0.5	-0.5	2	-0.5	2	-0.5	-0.5
OG0006169	Y	N	N		0	0		N	N	N	N		NA	NA		2	2	2	1	1	0	2	1	1	1	1	1	1	1	1	1	2	3			1.4771	1.4771	1.4771	-0.369274	-0.369274	-2.21565	1.4771	-0.369274	-0.369274	-0.369274	-0.369274	-0.369274	-0.369274	-0.369274	-0.369274
OG0006170	Y	N	N		0	0		N	N	N	N		NA	NA		1	1	2	2	1	1	1	3	1	1	1	1	1	1	1	1	1	3			-0.464991	-0.464991	1.27872	1.27872	-0.464991	-0.464991	-0.464991	3.02244	-0.464991	-0.464991	-0.464991	-0.464991	-0.464991	-0.464991	-0.464991
OG0006171	Y	N	N		0	0		N	N	N	N		NA	NA		2	1	2	1	1	2	1	2	1	1	1	1	1	1	1	1	2	2			1.65831	-0.603023	1.65831	-0.603023	-0.603023	1.65831	-0.603023	1.65831	-0.603023	-0.603023	-0.603023	-0.603023	-0.603023	-0.603023	-0.603023
OG0006172	Y	N	N		0	0		N	N	N	N		NA	NA		1	1	3	1	1	2	1	1	1	0	1	1	1	1	1	1	3	3			-0.215666	-0.215666	3.01932	-0.215666	-0.215666	1.40183	-0.215666	-0.215666	-0.215666	-1.83316	-0.215666	-0.215666	-0.215666	-0.215666	-0.215666
OG0006173	Y	N	N		0	0		N	N	N	N		NA	NA		1	1	1	1	1	0	1	1	1	1	2	1	2	1	1	1	2	5			-0.150756	-0.150756	-0.150756	-0.150756	-0.150756	-2.41209	-0.150756	-0.150756	-0.150756	-0.150756	2.11058	-0.150756	2.11058	-0.150756	-0.150756
OG0006174	Y	N	N		0	0		N	N	N	N		NA	NA		1	1	1	1	1	1	1	1	1	3	3	1	2	1	1	1	1	2			-0.476731	-0.476731	-0.476731	-0.476731	-0.476731	-0.476731	-0.476731	-0.476731	-0.476731	2.38366	2.38366	-0.476731	0.953463	-0.476731	-0.476731
OG0006175	Y	N	N		0	0		N	N	N	N		NA	NA		2	1	1	1	1	1	1	2	1	1	1	0	1	1	1	1	3	4			2.11058	-0.150756	-0.150756	-0.150756	-0.150756	-0.150756	-0.150756	2.11058	-0.150756	-0.150756	-0.150756	-2.41209	-0.150756	-0.150756	-0.150756
OG0006176	Y	N	N		0	0		N	N	N	N		NA	NA		1	1	1	1	1	1	1	1	1	2	2	1	2	1	1	1	3	2			-0.5	-0.5	-0.5	-0.5	-0.5	-0.5	-0.5	-0.5	-0.5	2	2	-0.5	2	-0.5	-0.5
OG0006177	Y	N	N		0	0		N	N	N	N		NA	NA		1	2	1	1	1	2	1	1	1	2	1	2	2	1	1	1	1	2			-0.707107	1.41421	-0.707107	-0.707107	-0.707107	1.41421	-0.707107	-0.707107	-0.707107	1.41421	-0.707107	1.41421	1.41421	-0.707107	-0.707107
OG0006178	Y	N	N		0	0		N	N	N	N		NA	NA		2	1	1	1	1	2	1	2	1	1	1	1	2	1	1	1	1	3			1.65831	-0.603023	-0.603023	-0.603023	-0.603023	1.65831	-0.603023	1.65831	-0.603023	-0.603023	-0.603023	-0.603023	1.65831	-0.603023	-0.603023
OG0006179	Y	N	N		0	0		N	N	N	N		NA	NA		1	3	1	1	1	1	2	0	1	1	1	1	1	1	1	1	3	3			-0.215666	3.01932	-0.215666	-0.215666	-0.215666	-0.215666	1.40183	-1.83316	-0.215666	-0.215666	-0.215666	-0.215666	-0.215666	-0.215666	-0.215666
OG0006180	Y	N	N		0	0		N	N	N	N		NA	NA		2	1	3	5	1	4	0	1	4	0	0	0	1	1	1	0	0	0			0.252646	-0.378968	0.88426	2.14749	-0.378968	1.51587	-1.01058	-0.378968	1.51587	-1.01058	-1.01058	-1.01058	-0.378968	-0.378968	-0.378968
OG0006181	Y	N	N		0	0		N	N	N	N		NA	NA		1	1	1	1	1	1	3	1	1	1	1	2	1	1	1	1	2	3			-0.369274	-0.369274	-0.369274	-0.369274	-0.369274	-0.369274	3.32347	-0.369274	-0.369274	-0.369274	-0.369274	1.4771	-0.369274	-0.369274	-0.369274
OG0006182	Y	N	N		0	0		N	N	N	N		NA	NA		1	1	1	2	1	0	1	1	1	1	1	1	2	1	1	1	2	5			-0.150756	-0.150756	-0.150756	2.11058	-0.150756	-2.41209	-0.150756	-0.150756	-0.150756	-0.150756	-0.150756	-0.150756	2.11058	-0.150756	-0.150756
OG0006183	Y	N	N		0	0		N	N	N	N		NA	NA		1	1	4	2	2	1	1	1	1	2	0	1	1	1	1	1	1	2			-0.383482	-0.383482	3.06786	0.766965	0.766965	-0.383482	-0.383482	-0.383482	-0.383482	0.766965	-1.53393	-0.383482	-0.383482	-0.383482	-0.383482
OG0006184	Y	N	N		0	0		N	N	N	N		NA	NA		1	1	3	2	1	0	1	2	4	1	0	0	1	1	1	1	2	2			-0.250982	-0.250982	1.63139	0.690201	-0.250982	-1.19217	-0.250982	0.690201	2.57257	-0.250982	-1.19217	-1.19217	-0.250982	-0.250982	-0.250982
OG0006185	Y	N	N		0	0		N	N	N	N		NA	NA		1	1	3	2	0	0	1	1	1	1	2	2	1	2	2	1	1	2			-0.422577	-0.422577	2.11289	0.845154	-1.69031	-1.69031	-0.422577	-0.422577	-0.422577	-0.422577	0.845154	0.845154	-0.422577	0.845154	0.845154
OG0006186	Y	N	N		0	0		N	N	N	N		NA	NA		1	2	2	2	1	0	3	1	4	1	0	0	2	1	1	1	1	1			-0.369274	0.553912	0.553912	0.553912	-0.369274	-1.29246	1.4771	-0.369274	2.40028	-0.369274	-1.29246	-1.29246	0.553912	-0.369274	-0.369274
OG0006187	Y	N	N		0	0		N	N	N	N		NA	NA		1	1	1	1	1	1	1	1	4	1	1	1	1	2	2	0	1	3			-0.422577	-0.422577	-0.422577	-0.422577	-0.422577	-0.422577	-0.422577	-0.422577	3.38062	-0.422577	-0.422577	-0.422577	-0.422577	0.845154	0.845154
OG0006188	Y	N	N		0	0		N	N	N	N		NA	NA		2	1	1	2	1	0	1	1	1	1	3	1	3	1	1	1	1	2			0.845154	-0.422577	-0.422577	0.845154	-0.422577	-1.69031	-0.422577	-0.422577	-0.422577	-0.422577	2.11289	-0.422577	2.11289	-0.422577	-0.422577
OG0006189	Y	N	N		0	0		N	N	N	N		NA	NA		1	1	2	1	1	1	1	2	2	2	1	1	1	1	1	1	1	3			-0.603023	-0.603023	1.65831	-0.603023	-0.603023	-0.603023	-0.603023	1.65831	1.65831	1.65831	-0.603023	-0.603023	-0.603023	-0.603023	-0.603023
OG0006190	Y	N	N		0	0		N	N	N	N		NA	NA		2	2	4	5	0	0	1	2	2	2	1	1	1	0	0	0	1	0			0.33146	0.33146	1.752	2.46227	-1.08908	-1.08908	-0.378811	0.33146	0.33146	0.33146	-0.378811	-0.378811	-0.378811	-1.08908	-1.08908
OG0006191	Y	N	N		0	0		N	N	N	N		NA	NA		1	2	1	1	1	1	1	1	1	1	4	2	1	1	1	1	1	2			-0.422577	0.845154	-0.422577	-0.422577	-0.422577	-0.422577	-0.422577	-0.422577	-0.422577	-0.422577	3.38062	0.845154	-0.422577	-0.422577	-0.422577
OG0006192	Y	N	N		0	0		N	N	N	N		NA	NA		1	1	1	1	1	1	3	1	2	1	2	1	2	1	1	1	1	2			-0.559017	-0.559017	-0.559017	-0.559017	-0.559017	-0.559017	2.79508	-0.559017	1.11803	-0.559017	1.11803	-0.559017	1.11803	-0.559017	-0.559017
OG0006193	Y	N	N		0	0		N	N	N	N		NA	NA		1	1	1	2	1	1	2	1	1	1	1	2	2	1	1	1	2	2			-0.603023	-0.603023	-0.603023	1.65831	-0.603023	-0.603023	1.65831	-0.603023	-0.603023	-0.603023	-0.603023	1.65831	1.65831	-0.603023	-0.603023
OG0006194	Y	N	N		0	0		N	N	N	N		NA	NA		1	1	1	1	1	2	1	1	1	1	1	2	2	1	1	1	2	3			-0.5	-0.5	-0.5	-0.5	-0.5	2	-0.5	-0.5	-0.5	-0.5	-0.5	2	2	-0.5	-0.5
OG0006195	Y	N	N		0	0		N	N	N	N		NA	NA		1	1	2	1	1	1	3	0	2	1	2	1	2	1	1	1	1	2			-0.476731	-0.476731	0.953463	-0.476731	-0.476731	-0.476731	2.38366	-1.90693	0.953463	-0.476731	0.953463	-0.476731	0.953463	-0.476731	-0.476731
OG0006196	Y	N	N		0	0		N	N	N	N		NA	NA		1	1	1	4	1	1	4	0	1	1	1	1	1	1	1	1	2	1			-0.310087	-0.310087	-0.310087	2.48069	-0.310087	-0.310087	2.48069	-1.24035	-0.310087	-0.310087	-0.310087	-0.310087	-0.310087	-0.310087	-0.310087
OG0006197	Y	N	N		0	0		N	N	N	N		NA	NA		1	2	1	1	1	4	1	2	1	1	1	0	1	1	1	1	1	3			-0.312348	0.858956	-0.312348	-0.312348	-0.312348	3.20156	-0.312348	0.858956	-0.312348	-0.312348	-0.312348	-1.48365	-0.312348	-0.312348	-0.312348
OG0006198	Y	N	N		0	0		N	N	N	N		NA	NA		1	1	1	1	1	4	2	1	2	1	2	1	1	1	1	1	1	1			-0.5	-0.5	-0.5	-0.5	-0.5	3.25	0.75	-0.5	0.75	-0.5	0.75	-0.5	-0.5	-0.5	-0.5
OG0006199	Y	N	N		0	0		N	N	N	N		NA	NA		1	1	2	1	1	0	1	1	2	3	1	1	2	1	1	2	1	2			-0.392232	-0.392232	1.07864	-0.392232	-0.392232	-1.8631	-0.392232	-0.392232	1.07864	2.54951	-0.392232	-0.392232	1.07864	-0.392232	-0.392232
OG0006200	Y	N	N		0	0		N	N	N	N		NA	NA		1	1	2	1	1	1	1	2	2	1	2	1	1	1	1	1	1	3			-0.603023	-0.603023	1.65831	-0.603023	-0.603023	-0.603023	-0.603023	1.65831	1.65831	-0.603023	1.65831	-0.603023	-0.603023	-0.603023	-0.603023
OG0006201	Y	N	N		0	0		N	N	N	N		NA	NA		3	1	1	1	2	0	2	3	1	1	0	1	1	1	1	1	2	2			2.03026	-0.312348	-0.312348	-0.312348	0.858956	-1.48365	0.858956	2.03026	-0.312348	-0.312348	-1.48365	-0.312348	-0.312348	-0.312348	-0.312348
OG0006202	Y	N	N		0	0		N	N	N	N		NA	NA		1	1	2	1	1	0	2	1	1	1	4	1	1	0	1	2	2	2			-0.219971	-0.219971	0.879883	-0.219971	-0.219971	-1.31982	0.879883	-0.219971	-0.219971	-0.219971	3.07959	-0.219971	-0.219971	-1.31982	-0.219971
OG0006203	Y	N	N		0	0		N	N	N	N		NA	NA		1	1	2	2	1	0	1	1	2	2	0	2	2	1	1	1	1	3			-0.392232	-0.392232	1.07864	1.07864	-0.392232	-1.8631	-0.392232	-0.392232	1.07864	1.07864	-1.8631	1.07864	1.07864	-0.392232	-0.392232
OG0006204	Y	N	N		0	0		N	N	N	N		NA	NA		1	1	1	2	1	1	1	2	2	2	2	1	1	1	1	1	1	2			-0.707107	-0.707107	-0.707107	1.41421	-0.707107	-0.707107	-0.707107	1.41421	1.41421	1.41421	1.41421	-0.707107	-0.707107	-0.707107	-0.707107
OG0006205	Y	N	N		0	0		N	N	N	N		NA	NA		1	1	3	2	1	3	1	1	1	0	1	1	1	1	1	1	1	3			-0.345547	-0.345547	2.24606	0.950255	-0.345547	2.24606	-0.345547	-0.345547	-0.345547	-1.64135	-0.345547	-0.345547	-0.345547	-0.345547	-0.345547
OG0006206	Y	N	N		0	0		N	N	N	N		NA	NA		1	1	1	1	1	1	2	1	1	1	5	1	1	1	1	1	2	1			-0.32969	-0.32969	-0.32969	-0.32969	-0.32969	-0.32969	0.65938	-0.32969	-0.32969	-0.32969	3.62659	-0.32969	-0.32969	-0.32969	-0.32969
OG0006207	Y	N	N		0	0		N	N	N	N		NA	NA		1	1	1	3	1	1	1	1	2	1	4	1	1	0	0	0	5	0			-0.267261	-0.267261	-0.267261	1.7372	-0.267261	-0.267261	-0.267261	-0.267261	0.734968	-0.267261	2.73943	-0.267261	-0.267261	-1.26949	-1.26949
OG0006208	Y	N	N		0	0		N	N	N	N		NA	NA		1	1	1	2	1	1	1	1	1	1	3	1	1	1	1	1	2	3			-0.369274	-0.369274	-0.369274	1.4771	-0.369274	-0.369274	-0.369274	-0.369274	-0.369274	-0.369274	3.32347	-0.369274	-0.369274	-0.369274	-0.369274
OG0006209	Y	N	N		0	0		N	N	N	N		NA	NA		1	1	1	1	1	2	1	2	2	1	2	1	1	1	1	1	2	2			-0.603023	-0.603023	-0.603023	-0.603023	-0.603023	1.65831	-0.603023	1.65831	1.65831	-0.603023	1.65831	-0.603023	-0.603023	-0.603023	-0.603023
OG0006210	Y	N	N		0	0		N	N	N	N		NA	NA		1	1	2	1	1	1	1	1	1	1	3	1	1	1	1	2	2	2			-0.369274	-0.369274	1.4771	-0.369274	-0.369274	-0.369274	-0.369274	-0.369274	-0.369274	-0.369274	3.32347	-0.369274	-0.369274	-0.369274	-0.369274
OG0006211	Y	N	N		0	0		N	N	N	N		NA	NA		2	1	1	1	1	0	2	1	1	1	2	1	1	1	1	1	4	2			1.7372	-0.267261	-0.267261	-0.267261	-0.267261	-2.27172	1.7372	-0.267261	-0.267261	-0.267261	1.7372	-0.267261	-0.267261	-0.267261	-0.267261
OG0006212	Y	N	N		0	0		N	N	N	N		NA	NA		2	1	5	1	1	0	1	1	2	1	2	0	1	1	1	1	2	1			0.58722	-0.29361	3.22971	-0.29361	-0.29361	-1.17444	-0.29361	-0.29361	0.58722	-0.29361	0.58722	-1.17444	-0.29361	-0.29361	-0.29361
OG0006213	Y	N	N		0	0		N	N	N	N		NA	NA		2	1	1	1	1	1	2	1	1	1	3	1	1	1	1	1	1	3			1.27872	-0.464991	-0.464991	-0.464991	-0.464991	-0.464991	1.27872	-0.464991	-0.464991	-0.464991	3.02244	-0.464991	-0.464991	-0.464991	-0.464991
OG0006214	Y	N	N		0	0		N	N	N	N		NA	NA		1	1	2	1	1	1	1	2	1	1	3	2	1	1	1	1	1	2			-0.559017	-0.559017	1.11803	-0.559017	-0.559017	-0.559017	-0.559017	1.11803	-0.559017	-0.559017	2.79508	1.11803	-0.559017	-0.559017	-0.559017
OG0006215	Y	N	N		0	0		N	N	N	N		NA	NA		1	1	1	1	1	1	2	1	1	3	1	1	1	0	1	2	1	4			-0.215666	-0.215666	-0.215666	-0.215666	-0.215666	-0.215666	1.40183	-0.215666	-0.215666	3.01932	-0.215666	-0.215666	-0.215666	-1.83316	-0.215666
OG0006216	Y	N	N		0	0		N	N	N	N		NA	NA		2	1	1	1	1	0	2	1	1	1	3	1	1	1	1	1	1	4			1.22474	-0.306186	-0.306186	-0.306186	-0.306186	-1.83712	1.22474	-0.306186	-0.306186	-0.306186	2.75568	-0.306186	-0.306186	-0.306186	-0.306186
OG0006217	Y	N	N		0	0		N	N	N	N		NA	NA		2	3	1	1	1	1	1	1	1	1	1	1	1	1	1	2	1	3			1.4771	3.32347	-0.369274	-0.369274	-0.369274	-0.369274	-0.369274	-0.369274	-0.369274	-0.369274	-0.369274	-0.369274	-0.369274	-0.369274	-0.369274
OG0006218	Y	N	N		0	0		N	N	N	N		NA	NA		1	1	2	1	1	1	1	2	2	1	0	0	1	1	1	1	3	4			-0.116248	-0.116248	1.62747	-0.116248	-0.116248	-0.116248	-0.116248	1.62747	1.62747	-0.116248	-1.85996	-1.85996	-0.116248	-0.116248	-0.116248
OG0006219	Y	N	N		0	0		N	N	N	N		NA	NA		1	1	1	1	1	2	1	0	2	1	3	1	1	1	1	2	2	2			-0.306186	-0.306186	-0.306186	-0.306186	-0.306186	1.22474	-0.306186	-1.83712	1.22474	-0.306186	2.75568	-0.306186	-0.306186	-0.306186	-0.306186
OG0006220	Y	N	N		0	0		N	N	N	N		NA	NA		1	1	3	1	2	0	1	1	2	1	2	2	1	1	1	1	1	2			-0.476731	-0.476731	2.38366	-0.476731	0.953463	-1.90693	-0.476731	-0.476731	0.953463	-0.476731	0.953463	0.953463	-0.476731	-0.476731	-0.476731
OG0006221	Y	N	N		0	0		N	N	N	N		NA	NA		2	2	1	1	1	1	2	1	3	1	1	1	1	1	1	1	1	2			1.11803	1.11803	-0.559017	-0.559017	-0.559017	-0.559017	1.11803	-0.559017	2.79508	-0.559017	-0.559017	-0.559017	-0.559017	-0.559017	-0.559017
OG0006222	Y	N	N		0	0		N	N	N	N		NA	NA		2	2	1	2	1	0	1	2	1	2	1	1	1	1	1	1	2	2			1.27872	1.27872	-0.464991	1.27872	-0.464991	-2.20871	-0.464991	1.27872	-0.464991	1.27872	-0.464991	-0.464991	-0.464991	-0.464991	-0.464991
OG0006223	Y	N	N		0	0		N	N	N	N		NA	NA		2	1	1	1	0	0	2	1	1	1	1	1	2	1	1	1	1	6			1.62747	-0.116248	-0.116248	-0.116248	-1.85996	-1.85996	1.62747	-0.116248	-0.116248	-0.116248	-0.116248	-0.116248	1.62747	-0.116248	-0.116248
OG0006224	Y	N	N		0	0		N	N	N	N		NA	NA		1	1	1	1	0	2	1	1	2	1	2	1	1	0	1	1	3	4			-0.116248	-0.116248	-0.116248	-0.116248	-1.85996	1.62747	-0.116248	-0.116248	1.62747	-0.116248	1.62747	-0.116248	-0.116248	-1.85996	-0.116248
OG0006225	Y	N	N		0	0		N	N	N	N		NA	NA		1	1	1	2	1	0	2	1	2	2	2	1	1	1	1	1	2	2			-0.464991	-0.464991	-0.464991	1.27872	-0.464991	-2.20871	1.27872	-0.464991	1.27872	1.27872	1.27872	-0.464991	-0.464991	-0.464991	-0.464991
OG0006226	Y	N	N		0	0		N	N	N	N		NA	NA		1	1	1	2	1	0	1	2	1	1	2	1	1	1	1	1	3	3			-0.267261	-0.267261	-0.267261	1.7372	-0.267261	-2.27172	-0.267261	1.7372	-0.267261	-0.267261	1.7372	-0.267261	-0.267261	-0.267261	-0.267261
OG0006227	Y	N	N		0	0		N	N	N	N		NA	NA		1	2	1	2	2	0	1	1	2	0	5	1	1	1	1	0	1	2			-0.349927	0.524891	-0.349927	0.524891	0.524891	-1.22474	-0.349927	-0.349927	0.524891	-1.22474	3.14934	-0.349927	-0.349927	-0.349927	-0.349927
OG0006228	Y	N	N		0	0		N	N	N	N		NA	NA		1	1	1	2	2	0	1	0	4	1	2	2	1	1	1	1	1	2			-0.353553	-0.353553	-0.353553	0.707107	0.707107	-1.41421	-0.353553	-1.41421	2.82843	-0.353553	0.707107	0.707107	-0.353553	-0.353553	-0.353553
OG0006229	Y	N	N		0	0		N	N	N	N		NA	NA		1	1	1	1	1	0	2	2	1	1	1	2	1	1	1	1	2	4			-0.267261	-0.267261	-0.267261	-0.267261	-0.267261	-2.27172	1.7372	1.7372	-0.267261	-0.267261	-0.267261	1.7372	-0.267261	-0.267261	-0.267261
OG0006230	Y	N	N		0	0		N	N	N	N		NA	NA		2	2	1	1	1	1	2	1	2	1	0	1	1	1	1	1	2	3			1.4771	1.4771	-0.369274	-0.369274	-0.369274	-0.369274	1.4771	-0.369274	1.4771	-0.369274	-2.21565	-0.369274	-0.369274	-0.369274	-0.369274
OG0006231	Y	N	N		0	0		N	N	N	N		NA	NA		1	1	4	1	1	0	2	1	1	1	0	1	1	1	1	1	2	4			-0.150756	-0.150756	3.24125	-0.150756	-0.150756	-1.28142	0.979912	-0.150756	-0.150756	-0.150756	-1.28142	-0.150756	-0.150756	-0.150756	-0.150756
OG0006232	Y	N	N		0	0		N	N	N	N		NA	NA		1	4	2	1	1	0	1	1	1	1	1	1	1	1	1	1	2	3			-0.240192	3.36269	0.960769	-0.240192	-0.240192	-1.44115	-0.240192	-0.240192	-0.240192	-0.240192	-0.240192	-0.240192	-0.240192	-0.240192	-0.240192
OG0006233	Y	N	N		0	0		N	N	N	N		NA	NA		1	2	1	2	0	1	3	1	2	0	1	1	2	1	1	1	2	2			-0.345547	0.950255	-0.345547	0.950255	-1.64135	-0.345547	2.24606	-0.345547	0.950255	-1.64135	-0.345547	-0.345547	0.950255	-0.345547	-0.345547
OG0006234	Y	N	N		0	0		N	N	N	N		NA	NA		1	1	1	1	1	0	1	1	3	1	1	1	1	2	2	1	1	4			-0.306186	-0.306186	-0.306186	-0.306186	-0.306186	-1.83712	-0.306186	-0.306186	2.75568	-0.306186	-0.306186	-0.306186	-0.306186	1.22474	1.22474
OG0006235	Y	N	N		0	0		N	N	N	N		NA	NA		1	3	1	1	1	0	3	1	1	1	2	1	2	1	1	1	1	2			-0.422577	2.11289	-0.422577	-0.422577	-0.422577	-1.69031	2.11289	-0.422577	-0.422577	-0.422577	0.845154	-0.422577	0.845154	-0.422577	-0.422577
OG0006237	Y	N	N		0	0		N	N	N	N		NA	NA		1	1	1	1	1	1	2	3	1	1	5	2	1	0	0	2	1	0			-0.333333	-0.333333	-0.333333	-0.333333	-0.333333	-0.333333	0.5	1.33333	-0.333333	-0.333333	3	0.5	-0.333333	-1.16667	-1.16667
OG0006238	Y	N	N		0	0		N	N	N	N		NA	NA		1	1	2	1	1	0	2	1	6	1	1	1	1	1	1	1	1	1			-0.306186	-0.306186	0.459279	-0.306186	-0.306186	-1.07165	0.459279	-0.306186	3.52114	-0.306186	-0.306186	-0.306186	-0.306186	-0.306186	-0.306186
OG0006239	Y	N	N		0	0		N	N	N	N		NA	NA		1	1	3	1	2	1	1	2	1	1	1	1	1	1	1	1	1	3			-0.464991	-0.464991	3.02244	-0.464991	1.27872	-0.464991	-0.464991	1.27872	-0.464991	-0.464991	-0.464991	-0.464991	-0.464991	-0.464991	-0.464991
OG0006240	Y	N	N		0	0		N	N	N	N		NA	NA		1	0	1	1	1	1	1	1	1	1	6	1	1	1	1	1	1	3			-0.206835	-0.982467	-0.206835	-0.206835	-0.206835	-0.206835	-0.206835	-0.206835	-0.206835	-0.206835	3.67132	-0.206835	-0.206835	-0.206835	-0.206835
OG0006241	Y	N	N		0	0		N	N	N	N		NA	NA		1	2	1	1	1	0	3	1	1	1	3	1	1	1	1	1	2	2			-0.345547	0.950255	-0.345547	-0.345547	-0.345547	-1.64135	2.24606	-0.345547	-0.345547	-0.345547	2.24606	-0.345547	-0.345547	-0.345547	-0.345547
OG0006242	Y	N	N		0	0		N	N	N	N		NA	NA		1	1	1	1	1	0	1	1	2	1	2	1	1	1	1	1	1	6			-0.150756	-0.150756	-0.150756	-0.150756	-0.150756	-2.41209	-0.150756	-0.150756	2.11058	-0.150756	2.11058	-0.150756	-0.150756	-0.150756	-0.150756
OG0006243	Y	N	N		0	0		N	N	N	N		NA	NA		2	0	1	2	1	1	1	1	3	1	3	1	1	1	1	1	0	3			0.845154	-1.69031	-0.422577	0.845154	-0.422577	-0.422577	-0.422577	-0.422577	2.11289	-0.422577	2.11289	-0.422577	-0.422577	-0.422577	-0.422577
OG0006244	Y	N	N		0	0		N	N	N	N		NA	NA		3	1	1	1	1	1	1	2	1	1	3	1	1	1	1	1	1	2			2.38366	-0.476731	-0.476731	-0.476731	-0.476731	-0.476731	-0.476731	0.953463	-0.476731	-0.476731	2.38366	-0.476731	-0.476731	-0.476731	-0.476731
OG0006245	Y	N	N		0	0		N	N	N	N		NA	NA		1	3	1	3	1	0	4	0	3	1	0	1	1	1	1	1	1	1			-0.333333	1.33333	-0.333333	1.33333	-0.333333	-1.16667	2.16667	-1.16667	1.33333	-0.333333	-1.16667	-0.333333	-0.333333	-0.333333	-0.333333
OG0006246	Y	N	N		0	0		N	N	N	N		NA	NA		1	3	1	1	1	2	1	1	1	1	1	1	1	1	1	2	1	3			-0.369274	3.32347	-0.369274	-0.369274	-0.369274	1.4771	-0.369274	-0.369274	-0.369274	-0.369274	-0.369274	-0.369274	-0.369274	-0.369274	-0.369274
OG0006247	Y	N	N		0	0		N	N	N	N		NA	NA		1	1	0	0	1	1	0	0	0	1	11	1	1	1	1	1	1	2			-0.127	-0.127	-0.508001	-0.508001	-0.127	-0.127	-0.508001	-0.508001	-0.508001	-0.127	3.683	-0.127	-0.127	-0.127	-0.127
OG0006248	Y	N	N		0	0		N	N	N	N		NA	NA		1	2	3	2	1	0	1	1	3	1	1	1	1	1	1	0	2	2			-0.422577	0.845154	2.11289	0.845154	-0.422577	-1.69031	-0.422577	-0.422577	2.11289	-0.422577	-0.422577	-0.422577	-0.422577	-0.422577	-0.422577
OG0006249	Y	N	N		0	0		N	N	N	N		NA	NA		1	1	2	4	1	0	0	0	1	1	2	1	2	1	1	0	4	2			-0.204124	-0.204124	0.816497	2.85774	-0.204124	-1.22474	-1.22474	-1.22474	-0.204124	-0.204124	0.816497	-0.204124	0.816497	-0.204124	-0.204124
OG0006250	Y	N	N		0	0		N	N	N	N		NA	NA		1	1	2	1	1	1	1	1	3	1	2	1	1	1	1	1	2	2			-0.464991	-0.464991	1.27872	-0.464991	-0.464991	-0.464991	-0.464991	-0.464991	3.02244	-0.464991	1.27872	-0.464991	-0.464991	-0.464991	-0.464991
OG0006251	Y	N	N		0	0		N	N	N	N		NA	NA		1	1	4	1	1	1	1	1	1	1	2	1	1	1	1	1	1	3			-0.345547	-0.345547	3.54186	-0.345547	-0.345547	-0.345547	-0.345547	-0.345547	-0.345547	-0.345547	0.950255	-0.345547	-0.345547	-0.345547	-0.345547
OG0006252	Y	N	N		0	0		N	N	N	N		NA	NA		2	3	4	1	1	0	2	1	1	1	0	1	1	1	1	1	1	2			0.65938	1.64845	2.63752	-0.32969	-0.32969	-1.31876	0.65938	-0.32969	-0.32969	-0.32969	-1.31876	-0.32969	-0.32969	-0.32969	-0.32969
OG0006253	Y	N	N		0	0		N	N	N	N		NA	NA		1	1	1	2	1	2	1	1	1	1	3	1	1	1	1	1	2	2			-0.464991	-0.464991	-0.464991	1.27872	-0.464991	1.27872	-0.464991	-0.464991	-0.464991	-0.464991	3.02244	-0.464991	-0.464991	-0.464991	-0.464991
OG0006254	Y	N	N		0	0		N	N	N	N		NA	NA		1	1	2	1	1	1	2	1	2	1	2	1	1	1	1	1	2	2			-0.603023	-0.603023	1.65831	-0.603023	-0.603023	-0.603023	1.65831	-0.603023	1.65831	-0.603023	1.65831	-0.603023	-0.603023	-0.603023	-0.603023
OG0006255	Y	N	N		0	0		N	N	N	N		NA	NA		1	2	1	1	1	0	2	1	2	1	3	1	1	1	1	1	2	2			-0.392232	1.07864	-0.392232	-0.392232	-0.392232	-1.8631	1.07864	-0.392232	1.07864	-0.392232	2.54951	-0.392232	-0.392232	-0.392232	-0.392232
OG0006256	Y	N	N		0	0		N	N	N	N		NA	NA		1	2	2	1	2	1	1	1	3	1	0	1	1	1	1	1	1	3			-0.392232	1.07864	1.07864	-0.392232	1.07864	-0.392232	-0.392232	-0.392232	2.54951	-0.392232	-1.8631	-0.392232	-0.392232	-0.392232	-0.392232
OG0006257	Y	N	N		0	0		N	N	N	N		NA	NA		1	1	1	1	1	0	1	1	1	1	1	2	1	2	2	1	4	2			-0.267261	-0.267261	-0.267261	-0.267261	-0.267261	-2.27172	-0.267261	-0.267261	-0.267261	-0.267261	-0.267261	1.7372	-0.267261	1.7372	1.7372
OG0006258	Y	N	N		0	0		N	N	N	N		NA	NA		1	2	1	2	1	1	1	0	1	2	1	1	1	1	1	1	2	4			-0.267261	1.7372	-0.267261	1.7372	-0.267261	-0.267261	-0.267261	-2.27172	-0.267261	1.7372	-0.267261	-0.267261	-0.267261	-0.267261	-0.267261
OG0006259	Y	N	N		0	0		N	N	N	N		NA	NA		1	1	2	1	1	0	1	2	3	1	2	1	1	1	1	1	1	3			-0.392232	-0.392232	1.07864	-0.392232	-0.392232	-1.8631	-0.392232	1.07864	2.54951	-0.392232	1.07864	-0.392232	-0.392232	-0.392232	-0.392232
OG0006260	Y	N	N		0	0		N	N	N	N		NA	NA		1	1	3	1	1	0	1	1	1	1	2	1	1	1	1	1	2	4			-0.215666	-0.215666	3.01932	-0.215666	-0.215666	-1.83316	-0.215666	-0.215666	-0.215666	-0.215666	1.40183	-0.215666	-0.215666	-0.215666	-0.215666
OG0006261	Y	N	N		0	0		N	N	N	N		NA	NA		1	1	1	1	2	0	1	1	1	1	1	1	2	1	1	1	1	6			-0.150756	-0.150756	-0.150756	-0.150756	2.11058	-2.41209	-0.150756	-0.150756	-0.150756	-0.150756	-0.150756	-0.150756	2.11058	-0.150756	-0.150756
OG0006262	Y	N	N		0	0		N	N	N	N		NA	NA		1	1	1	2	1	0	0	1	5	1	3	1	1	1	1	1	1	2			-0.279508	-0.279508	-0.279508	0.559017	-0.279508	-1.11803	-1.11803	-0.279508	3.07459	-0.279508	1.39754	-0.279508	-0.279508	-0.279508	-0.279508
OG0006263	Y	N	N		0	0		N	N	N	N		NA	NA		0	0	1	0	1	1	0	0	0	1	0	1	1	3	3	1	1	10			-0.816497	-0.816497	0.204124	-0.816497	0.204124	0.204124	-0.816497	-0.816497	-0.816497	0.204124	-0.816497	0.204124	0.204124	2.24537	2.24537
OG0006264	Y	N	N		0	0		N	N	N	N		NA	NA		1	1	3	1	2	0	1	3	1	1	1	1	2	1	1	1	1	2			-0.422577	-0.422577	2.11289	-0.422577	0.845154	-1.69031	-0.422577	2.11289	-0.422577	-0.422577	-0.422577	-0.422577	0.845154	-0.422577	-0.422577
OG0006265	Y	N	N		0	0		N	N	N	N		NA	NA		1	1	0	0	1	0	1	0	1	1	2	1	1	4	4	1	1	4			-0.163663	-0.163663	-0.981981	-0.981981	-0.163663	-0.981981	-0.163663	-0.981981	-0.163663	-0.163663	0.654654	-0.163663	-0.163663	2.29129	2.29129
OG0006266	Y	N	N		0	0		N	N	N	N		NA	NA		1	1	1	1	2	0	2	2	1	2	0	1	1	1	1	2	1	4			-0.215666	-0.215666	-0.215666	-0.215666	1.40183	-1.83316	1.40183	1.40183	-0.215666	1.40183	-1.83316	-0.215666	-0.215666	-0.215666	-0.215666
OG0006267	Y	N	N		0	0		N	N	N	N		NA	NA		1	1	1	1	2	0	5	2	3	1	1	1	1	1	1	1	1	0			-0.406867	-0.406867	-0.406867	-0.406867	0.464991	-1.27872	3.08056	0.464991	1.33685	-0.406867	-0.406867	-0.406867	-0.406867	-0.406867	-0.406867
OG0006268	Y	N	N		0	0		N	N	N	N		NA	NA		1	2	1	1	0	0	1	2	1	0	2	1	1	2	2	0	2	5			-0.185695	1.20702	-0.185695	-0.185695	-1.57841	-1.57841	-0.185695	1.20702	-0.185695	-1.57841	1.20702	-0.185695	-0.185695	1.20702	1.20702
OG0006269	Y	N	N		0	0		N	N	N	N		NA	NA		1	1	1	2	1	0	1	1	1	1	3	1	1	1	1	1	3	3			-0.215666	-0.215666	-0.215666	1.40183	-0.215666	-1.83316	-0.215666	-0.215666	-0.215666	-0.215666	3.01932	-0.215666	-0.215666	-0.215666	-0.215666
OG0006270	Y	N	N		0	0		N	N	N	N		NA	NA		1	1	5	1	1	0	1	1	2	0	2	1	1	1	1	3	1	1			-0.237356	-0.237356	3.32299	-0.237356	-0.237356	-1.12744	-0.237356	-0.237356	0.65273	-1.12744	0.65273	-0.237356	-0.237356	-0.237356	-0.237356
OG0006272	Y	N	N		0	0		N	N	N	N		NA	NA		1	1	2	1	1	1	1	1	2	1	0	2	1	1	2	1	2	3			-0.369274	-0.369274	1.4771	-0.369274	-0.369274	-0.369274	-0.369274	-0.369274	1.4771	-0.369274	-2.21565	1.4771	-0.369274	-0.369274	1.4771
OG0006273	Y	N	N		0	0		N	N	N	N		NA	NA		1	1	1	1	1	1	1	1	1	1	1	1	2	1	1	5	1	2			-0.267261	-0.267261	-0.267261	-0.267261	-0.267261	-0.267261	-0.267261	-0.267261	-0.267261	-0.267261	-0.267261	-0.267261	3.74166	-0.267261	-0.267261
OG0006274	Y	N	N		0	0		N	N	N	N		NA	NA		2	2	1	1	1	1	1	1	1	1	0	1	1	1	2	1	1	5			1.7372	1.7372	-0.267261	-0.267261	-0.267261	-0.267261	-0.267261	-0.267261	-0.267261	-0.267261	-2.27172	-0.267261	-0.267261	-0.267261	1.7372
OG0006275	Y	N	N		0	0		N	N	N	N		NA	NA		1	1	1	1	1	0	1	1	1	1	5	1	2	1	2	1	1	2			-0.310087	-0.310087	-0.310087	-0.310087	-0.310087	-1.24035	-0.310087	-0.310087	-0.310087	-0.310087	3.41096	-0.310087	0.620174	-0.310087	0.620174
OG0006276	Y	N	N		0	0		N	N	N	N		NA	NA		1	1	1	1	1	1	1	1	1	2	1	1	1	1	1	1	3	4			-0.267261	-0.267261	-0.267261	-0.267261	-0.267261	-0.267261	-0.267261	-0.267261	-0.267261	3.74166	-0.267261	-0.267261	-0.267261	-0.267261	-0.267261
OG0006277	Y	N	N		0	0		N	N	N	N		NA	NA		1	1	1	1	1	3	1	1	1	1	3	1	1	1	1	1	2	2			-0.392232	-0.392232	-0.392232	-0.392232	-0.392232	2.54951	-0.392232	-0.392232	-0.392232	-0.392232	2.54951	-0.392232	-0.392232	-0.392232	-0.392232
OG0006278	Y	N	N		0	0		N	N	N	N		NA	NA		2	2	3	2	1	1	1	1	1	1	2	2	1	1	1	0	1	1			0.862662	0.862662	2.48015	0.862662	-0.754829	-0.754829	-0.754829	-0.754829	-0.754829	-0.754829	0.862662	0.862662	-0.754829	-0.754829	-0.754829
OG0006279	Y	N	N		0	0		N	N	N	N		NA	NA		1	1	1	1	1	1	1	1	1	1	5	0	2	1	1	1	1	3			-0.250982	-0.250982	-0.250982	-0.250982	-0.250982	-0.250982	-0.250982	-0.250982	-0.250982	-0.250982	3.51375	-1.19217	0.690201	-0.250982	-0.250982
OG0006280	Y	N	N		0	0		N	N	N	N		NA	NA		2	1	2	1	1	0	1	3	3	1	1	1	1	1	1	1	2	1			0.845154	-0.422577	0.845154	-0.422577	-0.422577	-1.69031	-0.422577	2.11289	2.11289	-0.422577	-0.422577	-0.422577	-0.422577	-0.422577	-0.422577
OG0006281	Y	N	N		0	0		N	N	N	N		NA	NA		1	1	2	2	1	0	1	1	3	1	2	0	1	1	1	1	2	3			-0.267261	-0.267261	1.06904	1.06904	-0.267261	-1.60357	-0.267261	-0.267261	2.40535	-0.267261	1.06904	-1.60357	-0.267261	-0.267261	-0.267261
OG0006282	Y	N	N		0	0		N	N	N	N		NA	NA		1	1	1	1	1	0	1	1	2	1	4	1	1	1	1	1	2	3			-0.240192	-0.240192	-0.240192	-0.240192	-0.240192	-1.44115	-0.240192	-0.240192	0.960769	-0.240192	3.36269	-0.240192	-0.240192	-0.240192	-0.240192
OG0006283	Y	N	N		0	0		N	N	N	N		NA	NA		1	3	1	1	1	1	3	1	1	2	1	1	1	1	1	2	1	1			-0.476731	2.38366	-0.476731	-0.476731	-0.476731	-0.476731	2.38366	-0.476731	-0.476731	0.953463	-0.476731	-0.476731	-0.476731	-0.476731	-0.476731
OG0006284	Y	N	N		0	0		N	N	N	N		NA	NA		1	1	1	2	1	1	1	1	1	2	0	1	1	1	1	0	1	7			-0.150756	-0.150756	-0.150756	2.11058	-0.150756	-0.150756	-0.150756	-0.150756	-0.150756	2.11058	-2.41209	-0.150756	-0.150756	-0.150756	-0.150756
OG0006285	Y	N	N		0	0		N	N	N	N		NA	NA		1	1	4	1	1	1	2	1	1	1	0	1	1	1	1	1	2	3			-0.240192	-0.240192	3.36269	-0.240192	-0.240192	-0.240192	0.960769	-0.240192	-0.240192	-0.240192	-1.44115	-0.240192	-0.240192	-0.240192	-0.240192
OG0006286	Y	N	N		0	0		N	N	N	N		NA	NA		1	2	1	1	1	0	2	2	1	1	1	1	1	1	1	1	1	5			-0.267261	1.7372	-0.267261	-0.267261	-0.267261	-2.27172	1.7372	1.7372	-0.267261	-0.267261	-0.267261	-0.267261	-0.267261	-0.267261	-0.267261
OG0006287	Y	N	N		0	0		N	N	N	N		NA	NA		1	1	1	1	1	0	3	2	2	1	1	1	1	1	1	1	2	3			-0.306186	-0.306186	-0.306186	-0.306186	-0.306186	-1.83712	2.75568	1.22474	1.22474	-0.306186	-0.306186	-0.306186	-0.306186	-0.306186	-0.306186
OG0006288	Y	N	N		0	0		N	N	N	N		NA	NA		1	1	1	1	1	0	3	1	3	1	1	1	1	1	1	1	1	4			-0.267261	-0.267261	-0.267261	-0.267261	-0.267261	-1.60357	2.40535	-0.267261	2.40535	-0.267261	-0.267261	-0.267261	-0.267261	-0.267261	-0.267261
OG0006289	Y	N	N		0	0		N	N	N	N		NA	NA		1	1	4	2	1	1	1	1	1	1	1	1	1	1	1	1	2	2			-0.345547	-0.345547	3.54186	0.950255	-0.345547	-0.345547	-0.345547	-0.345547	-0.345547	-0.345547	-0.345547	-0.345547	-0.345547	-0.345547	-0.345547
OG0006290	Y	N	N		0	0		N	N	N	N		NA	NA		1	1	2	2	1	0	2	1	2	2	0	1	1	1	1	1	2	3			-0.306186	-0.306186	1.22474	1.22474	-0.306186	-1.83712	1.22474	-0.306186	1.22474	1.22474	-1.83712	-0.306186	-0.306186	-0.306186	-0.306186
OG0006291	Y	N	N		0	0		N	N	N	N		NA	NA		1	1	1	1	1	2	1	1	2	2	2	2	1	1	1	1	2	1			-0.707107	-0.707107	-0.707107	-0.707107	-0.707107	1.41421	-0.707107	-0.707107	1.41421	1.41421	1.41421	1.41421	-0.707107	-0.707107	-0.707107
OG0006292	Y	N	N		0	0		N	N	N	N		NA	NA		1	1	4	2	1	1	1	1	1	1	1	1	1	1	1	0	2	3			-0.345547	-0.345547	3.54186	0.950255	-0.345547	-0.345547	-0.345547	-0.345547	-0.345547	-0.345547	-0.345547	-0.345547	-0.345547	-0.345547	-0.345547
OG0006293	Y	N	N		0	0		N	N	N	N		NA	NA		2	1	1	1	1	2	1	1	2	1	2	1	1	1	1	1	1	3			1.65831	-0.603023	-0.603023	-0.603023	-0.603023	1.65831	-0.603023	-0.603023	1.65831	-0.603023	1.65831	-0.603023	-0.603023	-0.603023	-0.603023
OG0006294	Y	N	N		0	0		N	N	N	N		NA	NA		1	2	2	2	0	0	3	1	1	1	2	1	1	1	1	1	2	2			-0.345547	0.950255	0.950255	0.950255	-1.64135	-1.64135	2.24606	-0.345547	-0.345547	-0.345547	0.950255	-0.345547	-0.345547	-0.345547	-0.345547
OG0006295	Y	N	N		0	0		N	N	N	N		NA	NA		1	1	1	1	1	1	1	1	1	1	1	2	1	2	2	1	1	4			-0.5	-0.5	-0.5	-0.5	-0.5	-0.5	-0.5	-0.5	-0.5	-0.5	-0.5	2	-0.5	2	2
OG0006296	Y	N	N		0	0		N	N	N	N		NA	NA		1	1	4	1	1	1	1	1	1	1	1	1	1	2	2	1	1	2			-0.422577	-0.422577	3.38062	-0.422577	-0.422577	-0.422577	-0.422577	-0.422577	-0.422577	-0.422577	-0.422577	-0.422577	-0.422577	0.845154	0.845154
OG0006297	Y	N	N		0	0		N	N	N	N		NA	NA		1	1	2	1	1	1	1	1	1	1	1	1	1	1	1	1	4	3			-0.267261	-0.267261	3.74166	-0.267261	-0.267261	-0.267261	-0.267261	-0.267261	-0.267261	-0.267261	-0.267261	-0.267261	-0.267261	-0.267261	-0.267261
OG0006298	Y	N	N		0	0		N	N	N	N		NA	NA		1	1	2	1	1	1	1	1	1	1	2	1	1	1	1	1	2	4			-0.392232	-0.392232	2.54951	-0.392232	-0.392232	-0.392232	-0.392232	-0.392232	-0.392232	-0.392232	2.54951	-0.392232	-0.392232	-0.392232	-0.392232
OG0006299	Y	N	N		0	0		N	N	N	N		NA	NA		2	1	3	1	1	2	1	1	1	2	1	2	1	1	1	1	1	1			0.981981	-0.654654	2.61861	-0.654654	-0.654654	0.981981	-0.654654	-0.654654	-0.654654	0.981981	-0.654654	0.981981	-0.654654	-0.654654	-0.654654
OG0006300	Y	N	N		0	0		N	N	N	N		NA	NA		3	1	1	1	1	0	2	1	2	0	4	1	1	1	1	1	2	1			1.64845	-0.32969	-0.32969	-0.32969	-0.32969	-1.31876	0.65938	-0.32969	0.65938	-1.31876	2.63752	-0.32969	-0.32969	-0.32969	-0.32969
OG0006301	Y	N	N		0	0		N	N	N	N		NA	NA		2	1	1	2	1	1	2	2	1	1	1	1	1	1	1	1	2	2			1.65831	-0.603023	-0.603023	1.65831	-0.603023	-0.603023	1.65831	1.65831	-0.603023	-0.603023	-0.603023	-0.603023	-0.603023	-0.603023	-0.603023
OG0006302	Y	N	N		0	0		N	N	N	N		NA	NA		1	2	1	3	1	1	2	1	1	1	1	1	1	1	1	1	2	2			-0.464991	1.27872	-0.464991	3.02244	-0.464991	-0.464991	1.27872	-0.464991	-0.464991	-0.464991	-0.464991	-0.464991	-0.464991	-0.464991	-0.464991
OG0006303	Y	N	N		0	0		N	N	N	N		NA	NA		1	3	4	1	1	1	0	1	5	1	2	1	1	0	0	0	2	0			-0.33146	1.08908	1.79935	-0.33146	-0.33146	-0.33146	-1.04173	-0.33146	2.50962	-0.33146	0.378811	-0.33146	-0.33146	-1.04173	-1.04173
OG0006304	Y	N	N		0	0		N	N	N	N		NA	NA		1	1	1	1	1	0	1	1	1	1	1	1	1	1	1	1	5	4			0.267261	0.267261	0.267261	0.267261	0.267261	-3.74166	0.267261	0.267261	0.267261	0.267261	0.267261	0.267261	0.267261	0.267261	0.267261
OG0006305	Y	N	N		0	0		N	N	N	N		NA	NA		1	1	1	1	1	2	3	1	2	1	2	1	1	1	1	1	2	1			-0.559017	-0.559017	-0.559017	-0.559017	-0.559017	1.11803	2.79508	-0.559017	1.11803	-0.559017	1.11803	-0.559017	-0.559017	-0.559017	-0.559017
OG0006306	Y	N	N		0	0		N	N	N	N		NA	NA		3	2	1	1	1	1	2	1	1	1	1	1	1	1	1	1	1	3			3.02244	1.27872	-0.464991	-0.464991	-0.464991	-0.464991	1.27872	-0.464991	-0.464991	-0.464991	-0.464991	-0.464991	-0.464991	-0.464991	-0.464991
OG0006307	Y	N	N		0	0		N	N	N	N		NA	NA		1	2	2	3	1	1	1	1	1	1	2	1	1	1	1	1	1	2			-0.559017	1.11803	1.11803	2.79508	-0.559017	-0.559017	-0.559017	-0.559017	-0.559017	-0.559017	1.11803	-0.559017	-0.559017	-0.559017	-0.559017
OG0006308	Y	N	N		0	0		N	N	N	N		NA	NA		1	1	1	2	1	2	1	1	3	1	0	1	1	1	1	1	3	2			-0.306186	-0.306186	-0.306186	1.22474	-0.306186	1.22474	-0.306186	-0.306186	2.75568	-0.306186	-1.83712	-0.306186	-0.306186	-0.306186	-0.306186
OG0006309	Y	N	N		0	0		N	N	N	N		NA	NA		1	1	1	2	2	0	1	2	1	1	1	1	1	1	1	2	3	2			-0.267261	-0.267261	-0.267261	1.7372	1.7372	-2.27172	-0.267261	1.7372	-0.267261	-0.267261	-0.267261	-0.267261	-0.267261	-0.267261	-0.267261
OG0006310	Y	N	N		0	0		N	N	N	N		NA	NA		1	1	1	1	1	0	1	1	2	1	2	1	1	2	2	1	1	4			-0.369274	-0.369274	-0.369274	-0.369274	-0.369274	-2.21565	-0.369274	-0.369274	1.4771	-0.369274	1.4771	-0.369274	-0.369274	1.4771	1.4771
OG0006311	Y	N	N		0	0		N	N	N	N		NA	NA		1	1	1	1	1	1	1	1	2	1	4	1	1	1	1	1	1	3			-0.345547	-0.345547	-0.345547	-0.345547	-0.345547	-0.345547	-0.345547	-0.345547	0.950255	-0.345547	3.54186	-0.345547	-0.345547	-0.345547	-0.345547
OG0006312	Y	N	N		0	0		N	N	N	N		NA	NA		2	3	1	1	1	1	1	1	1	2	1	2	1	1	1	1	1	2			1.11803	2.79508	-0.559017	-0.559017	-0.559017	-0.559017	-0.559017	-0.559017	-0.559017	1.11803	-0.559017	1.11803	-0.559017	-0.559017	-0.559017
OG0006313	Y	N	N		0	0		N	N	N	N		NA	NA		1	1	1	1	1	1	1	3	1	2	1	1	1	1	1	2	2	2			-0.369274	-0.369274	-0.369274	-0.369274	-0.369274	-0.369274	-0.369274	3.32347	-0.369274	1.4771	-0.369274	-0.369274	-0.369274	-0.369274	-0.369274
OG0006314	Y	N	N		0	0		N	N	N	N		NA	NA		1	1	4	2	1	0	1	1	1	1	2	1	1	1	2	1	0	3			-0.383482	-0.383482	3.06786	0.766965	-0.383482	-1.53393	-0.383482	-0.383482	-0.383482	-0.383482	0.766965	-0.383482	-0.383482	-0.383482	0.766965
OG0006315	Y	N	N		0	0		N	N	N	N		NA	NA		1	1	0	3	1	1	4	0	1	1	0	0	0	2	2	1	2	4			-0.116248	-0.116248	-0.988105	1.62747	-0.116248	-0.116248	2.49932	-0.988105	-0.116248	-0.116248	-0.988105	-0.988105	-0.988105	0.75561	0.75561
OG0006316	Y	N	N		0	0		N	N	N	N		NA	NA		12	1	1	1	1	0	1	1	1	1	0	0	0	0	0	4	0	0			3.69012	-0.115316	-0.115316	-0.115316	-0.115316	-0.461266	-0.115316	-0.115316	-0.115316	-0.115316	-0.461266	-0.461266	-0.461266	-0.461266	-0.461266
OG0006317	Y	N	N		0	0		Y	N	N	N		NA	NA		0	0	3	16	2	1	0	0	0	0	0	0	0	0	0	2	0	0			-0.368411	-0.368411	0.385156	3.65061	0.133967	-0.117222	-0.368411	-0.368411	-0.368411	-0.368411	-0.368411	-0.368411	-0.368411	-0.368411	-0.368411
OG0006318	Y	N	N		0	0		N	N	N	N		NA	NA		1	1	2	2	1	0	0	1	1	1	0	0	0	2	2	1	2	7			0.0863868	0.0863868	1.38219	1.38219	0.0863868	-1.20942	-1.20942	0.0863868	0.0863868	0.0863868	-1.20942	-1.20942	-1.20942	1.38219	1.38219
OG0006319	Y	N	N		0	0		N	N	N	N		NA	NA		1	2	1	1	1	2	1	1	2	1	0	0	0	2	2	1	2	4			-0.185695	1.20702	-0.185695	-0.185695	-0.185695	1.20702	-0.185695	-0.185695	1.20702	-0.185695	-1.57841	-1.57841	-1.57841	1.20702	1.20702
OG0006320	Y	N	N		0	0		N	N	N	N		NA	NA		2	10	5	2	2	2	1	0	0	0	0	0	0	0	0	0	0	0			0.152204	3.19628	1.29373	0.152204	0.152204	0.152204	-0.228306	-0.608816	-0.608816	-0.608816	-0.608816	-0.608816	-0.608816	-0.608816	-0.608816
OG0006321	Y	N	N		0	0		N	N	N	N		NA	NA		2	2	4	2	2	1	0	3	2	3	0	0	0	0	0	1	2	0			0.459279	0.459279	1.99021	0.459279	0.459279	-0.306186	-1.07165	1.22474	0.459279	1.22474	-1.07165	-1.07165	-1.07165	-1.07165	-1.07165
OG0006322	Y	N	N		0	0		N	N	N	N		NA	NA		3	1	4	1	1	1	1	2	1	1	0	0	0	1	1	1	2	3			1.72146	-0.191273	2.67782	-0.191273	-0.191273	-0.191273	-0.191273	0.765092	-0.191273	-0.191273	-1.14764	-1.14764	-1.14764	-0.191273	-0.191273
OG0006323	Y	N	N		0	0		N	N	N	N		NA	NA		1	2	1	4	1	0	1	1	1	1	1	1	0	1	1	1	2	4			-0.150756	0.979912	-0.150756	3.24125	-0.150756	-1.28142	-0.150756	-0.150756	-0.150756	-0.150756	-0.150756	-0.150756	-1.28142	-0.150756	-0.150756
OG0006324	Y	N	N		0	0		N	N	N	N		NA	NA		2	2	1	1	1	2	2	1	3	1	0	0	0	0	2	2	4	0			0.879883	0.879883	-0.219971	-0.219971	-0.219971	0.879883	0.879883	-0.219971	1.97974	-0.219971	-1.31982	-1.31982	-1.31982	-1.31982	0.879883
OG0006325	Y	N	N		0	0		N	N	N	N		NA	NA		1	2	3	1	1	1	2	2	2	2	0	0	0	1	1	0	2	3			-0.312348	0.858956	2.03026	-0.312348	-0.312348	-0.312348	0.858956	0.858956	0.858956	0.858956	-1.48365	-1.48365	-1.48365	-0.312348	-0.312348
OG0006326	Y	N	N		0	0		N	N	N	N		NA	NA		1	1	5	3	1	0	1	1	1	1	0	0	0	1	1	1	1	5			-0.106	-0.106	3.07399	1.484	-0.106	-0.900998	-0.106	-0.106	-0.106	-0.106	-0.900998	-0.900998	-0.900998	-0.106	-0.106
OG0006327	Y	N	N		0	0		N	N	N	N		NA	NA		1	1	1	3	1	1	1	1	1	1	0	0	0	1	3	2	1	5			-0.0780869	-0.0780869	-0.0780869	2.26452	-0.0780869	-0.0780869	-0.0780869	-0.0780869	-0.0780869	-0.0780869	-1.24939	-1.24939	-1.24939	-0.0780869	2.26452
OG0006329	Y	N	N		0	0		N	N	N	N		NA	NA		1	1	1	1	1	0	0	1	1	1	1	1	0	2	2	1	1	8			0.116248	0.116248	0.116248	0.116248	0.116248	-1.62747	-1.62747	0.116248	0.116248	0.116248	0.116248	0.116248	-1.62747	1.85996	1.85996
OG0006330	Y	N	N		0	0		N	N	N	N		NA	NA		1	2	2	2	2	0	0	2	2	3	0	0	0	1	1	1	2	3			-0.204124	0.816497	0.816497	0.816497	0.816497	-1.22474	-1.22474	0.816497	0.816497	1.83712	-1.22474	-1.22474	-1.22474	-0.204124	-0.204124
OG0006331	Y	N	N		0	0		N	N	N	N		NA	NA		1	1	1	2	1	2	4	2	5	1	0	0	0	0	1	1	2	0			-0.284747	-0.284747	-0.284747	0.427121	-0.284747	0.427121	1.85086	0.427121	2.56273	-0.284747	-0.996616	-0.996616	-0.996616	-0.996616	-0.284747
OG0006332	Y	N	N		0	0		N	N	N	N		NA	NA		0	0	1	18	3	0	0	1	1	0	0	0	0	0	0	0	0	0			-0.359211	-0.359211	-0.134704	3.68191	0.314309	-0.359211	-0.359211	-0.134704	-0.134704	-0.359211	-0.359211	-0.359211	-0.359211	-0.359211	-0.359211
OG0006333	Y	N	N		0	0		N	N	N	N		NA	NA		1	1	8	2	1	1	1	1	3	0	0	0	0	0	0	1	4	0			-0.134535	-0.134535	3.397	0.36997	-0.134535	-0.134535	-0.134535	-0.134535	0.874475	-0.639039	-0.639039	-0.639039	-0.639039	-0.639039	-0.639039
OG0006334	Y	N	N		0	0		N	N	N	N		NA	NA		3	2	1	3	1	1	1	0	2	1	1	2	0	1	1	1	1	2			1.91741	0.766965	-0.383482	1.91741	-0.383482	-0.383482	-0.383482	-1.53393	0.766965	-0.383482	-0.383482	0.766965	-1.53393	-0.383482	-0.383482
OG0006335	Y	N	N		0	0		N	N	N	N		NA	NA		1	1	2	1	1	2	4	1	1	1	0	0	0	2	2	2	2	1			-0.267261	-0.267261	0.734968	-0.267261	-0.267261	0.734968	2.73943	-0.267261	-0.267261	-0.267261	-1.26949	-1.26949	-1.26949	0.734968	0.734968
OG0006336	Y	N	N		0	0		N	N	N	N		NA	NA		1	1	1	3	1	1	3	1	3	1	2	1	0	1	1	0	1	2			-0.454859	-0.454859	-0.454859	1.81944	-0.454859	-0.454859	1.81944	-0.454859	1.81944	-0.454859	0.682288	-0.454859	-1.59201	-0.454859	-0.454859
OG0006337	Y	N	N		0	0		N	N	N	N		NA	NA		1	3	1	1	1	0	2	1	2	1	5	1	0	1	1	0	1	2			-0.333333	1.33333	-0.333333	-0.333333	-0.333333	-1.16667	0.5	-0.333333	0.5	-0.333333	3	-0.333333	-1.16667	-0.333333	-0.333333
OG0006338	Y	N	N		0	0		N	N	N	N		NA	NA		2	1	2	2	0	2	1	3	7	0	0	0	0	0	0	0	4	0			0.367607	-0.183804	0.367607	0.367607	-0.735215	0.367607	-0.183804	0.919018	3.12466	-0.735215	-0.735215	-0.735215	-0.735215	-0.735215	-0.735215
OG0006339	Y	N	N		0	0		N	N	N	N		NA	NA		5	3	0	2	3	2	0	5	4	0	0	0	0	0	0	0	0	0			1.79863	0.740613	-0.846415	0.211604	0.740613	0.211604	-0.846415	1.79863	1.26962	-0.846415	-0.846415	-0.846415	-0.846415	-0.846415	-0.846415
OG0006340	Y	N	N		0	0		N	N	N	N		NA	NA		1	1	1	8	0	1	7	1	4	0	0	0	0	0	0	0	0	0			-0.237666	-0.237666	-0.237666	2.53511	-0.633777	-0.237666	2.139	-0.237666	0.950666	-0.633777	-0.633777	-0.633777	-0.633777	-0.633777	-0.633777
OG0006341	Y	N	N		0	0		N	N	N	N		NA	NA		1	1	2	4	1	0	5	1	1	1	0	0	0	1	1	1	1	3			-0.192006	-0.192006	0.528017	1.96806	-0.192006	-0.912029	2.68809	-0.192006	-0.192006	-0.192006	-0.912029	-0.912029	-0.912029	-0.192006	-0.192006
OG0006342	Y	N	N		0	0		N	N	N	N		NA	NA		14	7	1	2	0	0	0	0	0	0	0	0	0	0	0	0	0	0			3.30149	1.43774	-0.159749	0.1065	-0.425998	-0.425998	-0.425998	-0.425998	-0.425998	-0.425998	-0.425998	-0.425998	-0.425998	-0.425998	-0.425998
OG0006343	Y	N	N		0	0		N	N	N	N		NA	NA		1	3	1	1	1	1	0	2	4	1	0	0	0	0	0	1	6	2			0	1.73205	0	0	0	0	-0.866025	0.866025	2.59808	0	-0.866025	-0.866025	-0.866025	-0.866025	-0.866025
OG0006344	Y	N	N		0	0		N	N	N	N		NA	NA		1	1	5	2	0	0	2	1	0	2	0	0	0	2	2	1	1	4			-0.150756	-0.150756	2.86436	0.603023	-0.904534	-0.904534	0.603023	-0.150756	-0.904534	0.603023	-0.904534	-0.904534	-0.904534	0.603023	0.603023
OG0006345	Y	N	N		0	0		N	N	N	N		NA	NA		1	1	1	1	1	0	2	1	2	1	5	1	0	1	1	2	2	1			-0.237356	-0.237356	-0.237356	-0.237356	-0.237356	-1.12744	0.65273	-0.237356	0.65273	-0.237356	3.32299	-0.237356	-1.12744	-0.237356	-0.237356
OG0006346	Y	N	N		0	0		N	N	N	N		NA	NA		1	1	1	1	2	0	2	1	1	2	2	1	0	1	1	1	1	5			-0.215666	-0.215666	-0.215666	-0.215666	1.40183	-1.83316	1.40183	-0.215666	-0.215666	1.40183	1.40183	-0.215666	-1.83316	-0.215666	-0.215666
OG0006347	Y	N	N		0	0		N	N	N	N		NA	NA		2	2	4	1	1	1	2	1	2	1	0	1	0	1	1	1	2	1			0.707107	0.707107	2.82843	-0.353553	-0.353553	-0.353553	0.707107	-0.353553	0.707107	-0.353553	-1.41421	-0.353553	-1.41421	-0.353553	-0.353553
OG0006348	Y	N	N		0	0		N	N	N	N		NA	NA		1	1	2	1	2	2	2	1	0	2	0	1	0	1	1	1	1	5			-0.185695	-0.185695	1.20702	-0.185695	1.20702	1.20702	1.20702	-0.185695	-1.57841	1.20702	-1.57841	-0.185695	-1.57841	-0.185695	-0.185695
OG0006349	Y	N	N		0	1		N	N	N	N		NA	NA		1	1	0	2	1	2	0	1	1	0	0	0	0	1	1	3	5	5			0.392232	0.392232	-1.07864	1.8631	0.392232	1.8631	-1.07864	0.392232	0.392232	-1.07864	-1.07864	-1.07864	-1.07864	0.392232	0.392232
OG0006350	Y	N	N		0	0		N	N	N	N		NA	NA		1	1	4	1	1	1	1	1	2	2	0	0	0	1	1	2	2	3			-0.139347	-0.139347	2.99595	-0.139347	-0.139347	-0.139347	-0.139347	-0.139347	0.905753	0.905753	-1.18445	-1.18445	-1.18445	-0.139347	-0.139347
OG0006351	Y	N	N		0	0		N	N	N	N		NA	NA		4	1	7	1	1	0	2	1	3	0	0	0	0	0	0	1	3	0			1.38842	-0.173553	2.95039	-0.173553	-0.173553	-0.69421	0.347105	-0.173553	0.867763	-0.69421	-0.69421	-0.69421	-0.69421	-0.69421	-0.69421
OG0006352	Y	N	N		0	0		N	N	N	N		NA	NA		1	1	1	2	1	1	1	1	3	1	3	3	0	1	1	1	1	1			-0.454859	-0.454859	-0.454859	0.682288	-0.454859	-0.454859	-0.454859	-0.454859	1.81944	-0.454859	1.81944	1.81944	-1.59201	-0.454859	-0.454859
OG0006353	Y	N	N		0	0		N	N	N	N		NA	NA		2	2	3	2	0	1	4	1	1	1	0	0	0	1	1	1	2	2			0.65273	0.65273	1.54282	0.65273	-1.12744	-0.237356	2.4329	-0.237356	-0.237356	-0.237356	-1.12744	-1.12744	-1.12744	-0.237356	-0.237356
OG0006354	Y	N	N		0	0		N	N	N	N		NA	NA		1	1	1	2	1	0	4	1	2	1	2	1	0	1	1	0	2	3			-0.287183	-0.287183	-0.287183	0.789754	-0.287183	-1.36412	2.94363	-0.287183	0.789754	-0.287183	0.789754	-0.287183	-1.36412	-0.287183	-0.287183
OG0006355	Y	N	N		0	0		N	N	N	N		NA	NA		1	1	9	1	1	1	1	1	2	1	0	0	0	1	1	1	0	2			-0.191273	-0.191273	3.63419	-0.191273	-0.191273	-0.191273	-0.191273	-0.191273	0.28691	-0.191273	-0.669456	-0.669456	-0.669456	-0.191273	-0.191273
OG0006356	Y	N	N		0	0		N	N	N	N		NA	NA		1	4	2	2	0	4	2	2	4	1	0	0	0	0	0	0	2	0			-0.311188	1.68931	0.355643	0.355643	-0.978019	1.68931	0.355643	0.355643	1.68931	-0.311188	-0.978019	-0.978019	-0.978019	-0.978019	-0.978019
OG0006357	Y	N	N		0	0		N	N	N	N		NA	NA		1	1	1	1	1	1	2	2	1	2	1	1	0	2	2	1	1	3			-0.464991	-0.464991	-0.464991	-0.464991	-0.464991	-0.464991	1.27872	1.27872	-0.464991	1.27872	-0.464991	-0.464991	-2.20871	1.27872	1.27872
OG0006358	Y	N	N		0	0		N	N	N	N		NA	NA		1	1	4	1	1	0	5	1	2	1	0	0	0	1	1	1	0	4			-0.192006	-0.192006	1.96806	-0.192006	-0.192006	-0.912029	2.68809	-0.192006	0.528017	-0.192006	-0.912029	-0.912029	-0.912029	-0.192006	-0.192006
OG0006359	Y	N	N		0	0		N	N	N	N		NA	NA		3	1	0	3	1	1	0	4	10	0	0	0	0	0	0	0	1	0			0.563178	-0.204792	-0.588777	0.563178	-0.204792	-0.204792	-0.588777	0.947162	3.25107	-0.588777	-0.588777	-0.588777	-0.588777	-0.588777	-0.588777
OG0006360	Y	N	N		0	0		N	N	N	N		NA	NA		1	2	2	3	1	1	0	1	1	4	0	0	0	1	1	0	2	4			-0.180579	0.722315	0.722315	1.62521	-0.180579	-0.180579	-1.08347	-0.180579	-0.180579	2.5281	-1.08347	-1.08347	-1.08347	-0.180579	-0.180579
OG0006361	Y	N	N		0	0		N	N	N	N		NA	NA		1	3	3	2	1	2	2	2	0	1	0	1	0	1	1	1	2	1			-0.353553	1.76777	1.76777	0.707107	-0.353553	0.707107	0.707107	0.707107	-1.41421	-0.353553	-1.41421	-0.353553	-1.41421	-0.353553	-0.353553
OG0006362	Y	N	N		0	0		N	N	N	N		NA	NA		1	2	1	1	1	0	2	2	11	1	0	0	0	0	0	1	1	0			-0.175771	0.200881	-0.175771	-0.175771	-0.175771	-0.552422	0.200881	0.200881	3.59074	-0.175771	-0.552422	-0.552422	-0.552422	-0.552422	-0.552422
OG0006363	Y	N	N		0	0		N	N	N	N		NA	NA		1	1	8	1	1	0	1	1	1	1	0	0	0	1	1	1	2	3			-0.107006	-0.107006	3.63822	-0.107006	-0.107006	-0.642039	-0.107006	-0.107006	-0.107006	-0.107006	-0.642039	-0.642039	-0.642039	-0.107006	-0.107006
OG0006364	Y	N	N		0	0		N	N	N	N		NA	NA		1	1	1	2	1	2	1	1	1	1	1	1	0	1	1	2	1	5			-0.150756	-0.150756	-0.150756	2.11058	-0.150756	2.11058	-0.150756	-0.150756	-0.150756	-0.150756	-0.150756	-0.150756	-2.41209	-0.150756	-0.150756
OG0006365	Y	N	N		0	0		N	N	N	N		NA	NA		1	1	1	1	1	0	3	1	2	1	2	2	0	1	1	1	3	2			-0.267261	-0.267261	-0.267261	-0.267261	-0.267261	-1.60357	2.40535	-0.267261	1.06904	-0.267261	1.06904	1.06904	-1.60357	-0.267261	-0.267261
OG0006366	Y	N	N		0	0		N	N	N	N		NA	NA		2	1	6	5	1	3	4	1	1	0	0	0	0	0	0	0	0	0			0.207763	-0.311645	2.28539	1.76599	-0.311645	0.727171	1.24658	-0.311645	-0.311645	-0.831052	-0.831052	-0.831052	-0.831052	-0.831052	-0.831052
OG0006367	Y	N	N		0	0		N	N	N	N		NA	NA		1	2	2	1	1	2	1	1	2	1	2	1	0	1	1	1	1	3			-0.464991	1.27872	1.27872	-0.464991	-0.464991	1.27872	-0.464991	-0.464991	1.27872	-0.464991	1.27872	-0.464991	-2.20871	-0.464991	-0.464991
OG0006368	Y	N	N		0	0		N	N	N	N		NA	NA		1	1	5	2	0	0	2	1	1	1	2	1	0	2	2	2	0	1			-0.333333	-0.333333	3	0.5	-1.16667	-1.16667	0.5	-0.333333	-0.333333	-0.333333	0.5	-0.333333	-1.16667	0.5	0.5
OG0006369	Y	N	N		0	0		N	N	N	N		NA	NA		3	3	3	4	3	3	0	3	1	1	0	0	0	0	0	0	0	0			0.935414	0.935414	0.935414	1.60357	0.935414	0.935414	-1.06904	0.935414	-0.400892	-0.400892	-1.06904	-1.06904	-1.06904	-1.06904	-1.06904
OG0006370	Y	N	N		0	0		N	N	N	N		NA	NA		1	1	5	2	1	0	4	1	1	0	0	0	0	2	1	1	2	2			-0.185695	-0.185695	2.59973	0.510662	-0.185695	-0.882053	1.90338	-0.185695	-0.185695	-0.882053	-0.882053	-0.882053	-0.882053	0.510662	-0.185695
OG0006371	Y	N	N		0	0		N	N	N	N		NA	NA		1	1	3	1	1	3	4	1	1	1	0	1	0	1	1	1	1	2			-0.310087	-0.310087	1.55043	-0.310087	-0.310087	1.55043	2.48069	-0.310087	-0.310087	-0.310087	-1.24035	-0.310087	-1.24035	-0.310087	-0.310087
OG0006372	Y	N	N		0	0		N	N	N	N		NA	NA		6	1	7	10	0	0	0	0	0	0	0	0	0	0	0	0	0	0			1.40267	-0.191273	1.72146	2.67782	-0.510061	-0.510061	-0.510061	-0.510061	-0.510061	-0.510061	-0.510061	-0.510061	-0.510061	-0.510061	-0.510061
OG0006373	Y	N	N		0	0		N	N	N	N		NA	NA		1	2	2	1	1	3	1	0	2	1	0	0	0	1	1	1	3	4			-0.0780869	1.09322	1.09322	-0.0780869	-0.0780869	2.26452	-0.0780869	-1.24939	1.09322	-0.0780869	-1.24939	-1.24939	-1.24939	-0.0780869	-0.0780869
OG0006374	Y	N	N		0	0		N	N	N	N		NA	NA		2	1	1	1	1	0	3	1	6	1	0	0	0	1	1	0	2	3			0.494913	-0.179969	-0.179969	-0.179969	-0.179969	-0.85485	1.1698	-0.179969	3.19444	-0.179969	-0.85485	-0.85485	-0.85485	-0.179969	-0.179969
OG0006375	Y	N	N		0	0		N	N	N	N		NA	NA		2	1	3	1	1	1	2	2	1	2	0	0	0	1	1	1	2	3			0.960769	-0.240192	2.16173	-0.240192	-0.240192	-0.240192	0.960769	0.960769	-0.240192	0.960769	-1.44115	-1.44115	-1.44115	-0.240192	-0.240192
OG0006376	Y	N	N		0	0		N	N	N	N		NA	NA		1	1	1	1	2	1	4	1	1	1	0	0	0	1	1	1	3	4			-0.0717958	-0.0717958	-0.0717958	-0.0717958	1.00514	-0.0717958	3.15902	-0.0717958	-0.0717958	-0.0717958	-1.14873	-1.14873	-1.14873	-0.0717958	-0.0717958
OG0006377	Y	N	N		0	0		N	N	N	N		NA	NA		1	1	6	3	0	0	1	1	2	1	0	1	0	1	1	2	3	0			-0.179969	-0.179969	3.19444	1.1698	-0.85485	-0.85485	-0.179969	-0.179969	0.494913	-0.179969	-0.85485	-0.179969	-0.85485	-0.179969	-0.179969
OG0006378	Y	N	N		0	0		N	N	N	N		NA	NA		2	1	1	2	1	0	1	1	2	1	0	0	0	2	2	2	3	3			1.20942	-0.0863868	-0.0863868	1.20942	-0.0863868	-1.38219	-0.0863868	-0.0863868	1.20942	-0.0863868	-1.38219	-1.38219	-1.38219	1.20942	1.20942
OG0006379	Y	N	N		0	0		N	N	N	N		NA	NA		1	1	4	2	1	1	0	1	1	1	0	0	0	2	2	1	2	4			-0.130189	-0.130189	2.79906	0.846228	-0.130189	-0.130189	-1.10661	-0.130189	-0.130189	-0.130189	-1.10661	-1.10661	-1.10661	0.846228	0.846228
OG0006380	Y	N	N		0	0		N	N	N	N		NA	NA		1	1	4	1	1	1	0	3	5	1	0	0	0	0	0	2	2	2			-0.132068	-0.132068	1.84895	-0.132068	-0.132068	-0.132068	-0.792406	1.18861	2.50929	-0.132068	-0.792406	-0.792406	-0.792406	-0.792406	-0.792406
OG0006381	Y	N	N		0	0		N	N	N	N		NA	NA		1	1	1	4	1	1	1	1	2	1	4	1	0	1	1	0	1	2			-0.369274	-0.369274	-0.369274	2.40028	-0.369274	-0.369274	-0.369274	-0.369274	0.553912	-0.369274	2.40028	-0.369274	-1.29246	-0.369274	-0.369274
OG0006382	Y	N	N		0	0		N	N	N	N		NA	NA		1	2	2	1	1	1	1	1	4	3	0	0	0	1	1	1	1	3			-0.250982	0.690201	0.690201	-0.250982	-0.250982	-0.250982	-0.250982	-0.250982	2.57257	1.63139	-1.19217	-1.19217	-1.19217	-0.250982	-0.250982
OG0006383	Y	N	N		0	0		N	N	N	N		NA	NA		1	1	6	1	0	1	1	1	3	1	1	1	0	1	1	2	1	1			-0.238366	-0.238366	3.33712	-0.238366	-0.953463	-0.238366	-0.238366	-0.238366	1.19183	-0.238366	-0.238366	-0.238366	-0.953463	-0.238366	-0.238366
OG0006384	Y	N	N		0	0		N	N	N	N		NA	NA		2	1	3	2	1	1	3	1	1	1	0	0	0	1	1	1	3	2			0.879883	-0.219971	1.97974	0.879883	-0.219971	-0.219971	1.97974	-0.219971	-0.219971	-0.219971	-1.31982	-1.31982	-1.31982	-0.219971	-0.219971
OG0006385	Y	N	N		0	0		N	N	N	N		NA	NA		1	1	1	1	1	1	1	3	1	1	0	1	0	1	2	1	2	5			-0.0980581	-0.0980581	-0.0980581	-0.0980581	-0.0980581	-0.0980581	-0.0980581	2.84368	-0.0980581	-0.0980581	-1.56893	-0.0980581	-1.56893	-0.0980581	1.37281
OG0006386	Y	N	N		0	0		N	N	N	N		NA	NA		1	1	9	3	1	0	0	1	1	1	0	0	0	1	1	1	2	1			-0.152854	-0.152854	3.51565	0.764272	-0.152854	-0.611418	-0.611418	-0.152854	-0.152854	-0.152854	-0.611418	-0.611418	-0.611418	-0.152854	-0.152854
OG0006387	Y	N	N		0	0		N	N	N	N		NA	NA		0	0	5	1	1	4	0	5	3	1	0	0	0	0	0	1	3	0			-0.72075	-0.72075	1.98206	-0.180187	-0.180187	1.4415	-0.72075	1.98206	0.900937	-0.180187	-0.72075	-0.72075	-0.72075	-0.72075	-0.72075
OG0006388	Y	N	N		0	0		N	N	N	N		NA	NA		2	3	5	1	1	1	0	0	0	0	0	0	0	1	2	1	1	6			0.672022	1.39204	2.83209	-0.0480015	-0.0480015	-0.0480015	-0.768025	-0.768025	-0.768025	-0.768025	-0.768025	-0.768025	-0.768025	-0.0480015	0.672022
OG0006389	Y	N	N		0	0		N	N	N	N		NA	NA		1	1	6	2	1	0	1	1	2	1	0	0	0	2	2	1	1	2			-0.230633	-0.230633	3.22886	0.461266	-0.230633	-0.922531	-0.230633	-0.230633	0.461266	-0.230633	-0.922531	-0.922531	-0.922531	0.461266	0.461266
OG0006390	Y	N	N		0	0		N	N	N	N		NA	NA		0	0	1	2	0	0	0	0	0	1	0	18	0	0	0	0	0	2			-0.329203	-0.329203	-0.104746	0.11971	-0.329203	-0.329203	-0.329203	-0.329203	-0.329203	-0.104746	-0.329203	3.71101	-0.329203	-0.329203	-0.329203
OG0006391	Y	N	N		0	0		N	N	N	N		NA	NA		1	1	1	2	1	0	1	0	1	1	3	2	0	2	2	1	1	4			-0.240192	-0.240192	-0.240192	0.960769	-0.240192	-1.44115	-0.240192	-1.44115	-0.240192	-0.240192	2.16173	0.960769	-1.44115	0.960769	0.960769
OG0006392	Y	N	N		0	0		N	N	N	N		NA	NA		1	1	2	4	1	1	2	1	1	1	0	0	0	1	1	2	3	2			-0.139347	-0.139347	0.905753	2.99595	-0.139347	-0.139347	0.905753	-0.139347	-0.139347	-0.139347	-1.18445	-1.18445	-1.18445	-0.139347	-0.139347
OG0006393	Y	N	N		0	0		N	N	N	N		NA	NA		2	2	3	1	1	0	1	1	2	1	2	1	0	1	1	1	3	1			0.950255	0.950255	2.24606	-0.345547	-0.345547	-1.64135	-0.345547	-0.345547	0.950255	-0.345547	0.950255	-0.345547	-1.64135	-0.345547	-0.345547
OG0006394	Y	N	N		0	0		N	N	N	N		NA	NA		2	2	0	3	0	1	0	1	0	5	0	0	0	1	1	0	3	5			0.672022	0.672022	-0.768025	1.39204	-0.768025	-0.0480015	-0.768025	-0.0480015	-0.768025	2.83209	-0.768025	-0.768025	-0.768025	-0.0480015	-0.0480015
OG0006395	Y	N	N		0	0		N	N	N	N		NA	NA		1	1	1	1	1	2	2	2	3	1	2	1	0	1	1	1	2	1			-0.476731	-0.476731	-0.476731	-0.476731	-0.476731	0.953463	0.953463	0.953463	2.38366	-0.476731	0.953463	-0.476731	-1.90693	-0.476731	-0.476731
OG0006396	Y	N	N		0	0		N	N	N	N		NA	NA		2	1	6	2	1	0	1	2	1	1	0	0	0	1	1	1	1	3			0.510662	-0.185695	3.29609	0.510662	-0.185695	-0.882053	-0.185695	0.510662	-0.185695	-0.185695	-0.882053	-0.882053	-0.882053	-0.185695	-0.185695
OG0006397	Y	N	N		0	0		N	N	N	N		NA	NA		2	3	4	2	2	2	1	1	0	1	0	0	0	0	0	0	6	0			0.654654	1.47297	2.29129	0.654654	0.654654	0.654654	-0.163663	-0.163663	-0.981981	-0.163663	-0.981981	-0.981981	-0.981981	-0.981981	-0.981981
OG0006398	Y	N	N		0	0		N	N	N	N		NA	NA		2	4	1	1	1	2	1	0	2	1	1	0	0	1	1	1	3	2			0.816497	2.85774	-0.204124	-0.204124	-0.204124	0.816497	-0.204124	-1.22474	0.816497	-0.204124	-0.204124	-1.22474	-1.22474	-0.204124	-0.204124
OG0006399	Y	N	N		0	0		N	N	N	N		NA	NA		3	2	3	1	1	1	3	2	1	3	0	0	0	0	0	3	1	0			1.39754	0.559017	1.39754	-0.279508	-0.279508	-0.279508	1.39754	0.559017	-0.279508	1.39754	-1.11803	-1.11803	-1.11803	-1.11803	-1.11803
OG0006400	Y	N	N		0	0		N	N	N	N		NA	NA		1	1	1	1	2	2	2	1	2	2	0	1	0	1	1	2	2	2			-0.306186	-0.306186	-0.306186	-0.306186	1.22474	1.22474	1.22474	-0.306186	1.22474	1.22474	-1.83712	-0.306186	-1.83712	-0.306186	-0.306186
OG0006401	Y	N	N		0	0		N	N	N	N		NA	NA		1	2	2	1	1	0	1	3	2	1	2	1	0	1	1	1	2	2			-0.345547	0.950255	0.950255	-0.345547	-0.345547	-1.64135	-0.345547	2.24606	0.950255	-0.345547	0.950255	-0.345547	-1.64135	-0.345547	-0.345547
OG0006402	Y	N	N		0	0		N	N	N	N		NA	NA		2	1	1	1	1	1	0	3	11	1	0	0	0	0	0	1	1	0			0.199007	-0.174132	-0.174132	-0.174132	-0.174132	-0.174132	-0.54727	0.572146	3.55726	-0.174132	-0.54727	-0.54727	-0.54727	-0.54727	-0.54727
OG0006403	Y	N	N		0	0		Y	N	N	N		NA	NA		1	0	15	6	1	1	0	0	0	0	0	0	0	0	0	0	0	0			-0.154713	-0.412568	3.45526	1.13456	-0.154713	-0.154713	-0.412568	-0.412568	-0.412568	-0.412568	-0.412568	-0.412568	-0.412568	-0.412568	-0.412568
OG0006404	Y	N	N		0	0		N	N	N	N		NA	NA		2	1	3	3	0	0	2	1	3	0	0	0	0	1	1	1	0	6			0.75561	-0.116248	1.62747	1.62747	-0.988105	-0.988105	0.75561	-0.116248	1.62747	-0.988105	-0.988105	-0.988105	-0.988105	-0.116248	-0.116248
OG0006405	Y	N	N		0	0		N	N	N	N		NA	NA		1	1	5	1	1	2	1	2	3	0	0	0	0	1	1	0	2	3			-0.206835	-0.206835	2.89569	-0.206835	-0.206835	0.568796	-0.206835	0.568796	1.34443	-0.982467	-0.982467	-0.982467	-0.982467	-0.206835	-0.206835
OG0006406	Y	N	N		0	0		N	N	N	N		NA	NA		2	1	3	1	1	1	1	1	0	1	10	0	0	0	0	1	1	0			0.220527	-0.192961	0.634016	-0.192961	-0.192961	-0.192961	-0.192961	-0.192961	-0.60645	-0.192961	3.52843	-0.60645	-0.60645	-0.60645	-0.60645
OG0006407	Y	N	N		0	0		N	N	N	N		NA	NA		3	3	3	3	1	1	2	2	3	3	0	0	0	0	0	0	0	0			1.07165	1.07165	1.07165	1.07165	-0.459279	-0.459279	0.306186	0.306186	1.07165	1.07165	-1.22474	-1.22474	-1.22474	-1.22474	-1.22474
OG0006408	Y	N	N		0	0		N	N	N	N		NA	NA		1	1	2	1	1	0	1	1	3	1	0	1	0	1	1	2	2	5			0	0	1.36931	0	0	-1.36931	0	0	2.73861	0	-1.36931	0	-1.36931	0	0
OG0006409	Y	N	N		0	0		N	N	N	N		NA	NA		2	2	1	1	1	2	1	1	1	1	0	0	0	1	1	1	2	6			1.58114	1.58114	0	0	0	1.58114	0	0	0	0	-1.58114	-1.58114	-1.58114	0	0
OG0006410	Y	N	N		0	0		N	N	N	N		NA	NA		1	1	3	1	1	0	1	3	3	2	0	0	0	0	0	1	7	0			-0.0593391	-0.0593391	1.72083	-0.0593391	-0.0593391	-0.949425	-0.0593391	1.72083	1.72083	0.830747	-0.949425	-0.949425	-0.949425	-0.949425	-0.949425
OG0006411	Y	N	N		0	0		N	N	N	N		NA	NA		2	3	1	1	2	0	1	1	1	1	0	0	0	2	2	1	2	4			0.979912	2.11058	-0.150756	-0.150756	0.979912	-1.28142	-0.150756	-0.150756	-0.150756	-0.150756	-1.28142	-1.28142	-1.28142	0.979912	0.979912
OG0006412	Y	N	N		0	0		N	N	N	N		NA	NA		2	1	1	1	1	1	2	3	1	1	1	1	0	0	1	1	4	2			1.20702	-0.185695	-0.185695	-0.185695	-0.185695	-0.185695	1.20702	2.59973	-0.185695	-0.185695	-0.185695	-0.185695	-1.57841	-1.57841	-0.185695
OG0006413	Y	N	N		0	0		N	N	N	N		NA	NA		2	3	1	1	1	1	5	1	3	1	0	0	0	0	0	4	1	0			0.528017	1.24804	-0.192006	-0.192006	-0.192006	-0.192006	2.68809	-0.192006	1.24804	-0.192006	-0.912029	-0.912029	-0.912029	-0.912029	-0.912029
OG0006414	Y	N	N		0	0		N	N	N	N		NA	NA		1	1	2	1	1	1	2	2	3	1	1	0	0	1	1	1	2	3			-0.267261	-0.267261	1.06904	-0.267261	-0.267261	-0.267261	1.06904	1.06904	2.40535	-0.267261	-0.267261	-1.60357	-1.60357	-0.267261	-0.267261
OG0006415	Y	N	N		0	0		N	N	N	N		NA	NA		1	1	1	1	1	1	1	1	3	1	4	1	0	2	2	1	1	1			-0.420084	-0.420084	-0.420084	-0.420084	-0.420084	-0.420084	-0.420084	-0.420084	1.68034	-0.420084	2.73055	-0.420084	-1.47029	0.630126	0.630126
OG0006416	Y	N	N		0	0		N	N	N	N		NA	NA		1	5	2	1	2	1	1	1	1	2	0	0	0	0	0	0	7	0			-0.106	3.07399	0.688999	-0.106	0.688999	-0.106	-0.106	-0.106	-0.106	0.688999	-0.900998	-0.900998	-0.900998	-0.900998	-0.900998
OG0006417	Y	N	N		0	0		N	N	N	N		NA	NA		2	1	4	1	1	1	3	1	2	1	0	1	0	1	1	1	1	2			0.65938	-0.32969	2.63752	-0.32969	-0.32969	-0.32969	1.64845	-0.32969	0.65938	-0.32969	-1.31876	-0.32969	-1.31876	-0.32969	-0.32969
OG0006418	Y	N	N		0	0		N	N	N	N		NA	NA		2	1	2	1	1	0	0	1	4	1	0	0	0	1	1	2	4	3			0.968246	0	0.968246	0	0	-0.968246	-0.968246	0	2.90474	0	-0.968246	-0.968246	-0.968246	0	0
OG0006419	Y	N	N		0	0		N	N	N	N		NA	NA		1	1	1	1	1	1	1	1	1	1	5	1	0	1	3	1	2	1			-0.29361	-0.29361	-0.29361	-0.29361	-0.29361	-0.29361	-0.29361	-0.29361	-0.29361	-0.29361	3.22971	-0.29361	-1.17444	-0.29361	1.46805
OG0006420	Y	N	N		0	0		N	N	N	N		NA	NA		0	0	0	0	0	0	3	0	1	1	0	0	0	2	2	2	1	12			-0.630126	-0.630126	-0.630126	-0.630126	-0.630126	-0.630126	2.5205	-0.630126	0.420084	0.420084	-0.630126	-0.630126	-0.630126	1.47029	1.47029
OG0006422	Y	N	N		0	0		N	N	N	N		NA	NA		3	6	0	0	8	2	0	1	0	1	0	0	0	0	0	3	0	0			0.669775	1.9256	-0.586053	-0.586053	2.76282	0.251166	-0.586053	-0.167444	-0.586053	-0.167444	-0.586053	-0.586053	-0.586053	-0.586053	-0.586053
OG0006423	Y	N	N		0	0		N	N	N	N		NA	NA		0	2	0	0	1	0	0	0	0	0	0	0	0	0	0	20	1	0			-0.369274	3.32347	-0.369274	-0.369274	1.4771	-0.369274	-0.369274	-0.369274	-0.369274	-0.369274	-0.369274	-0.369274	-0.369274	-0.369274	-0.369274
OG0006424	Y	N	N		0	0		N	N	Y	N		NA	NA		0	15	0	0	3	0	0	2	1	0	0	0	0	0	0	3	0	0			-0.374523	3.63822	-0.374523	-0.374523	0.428026	-0.374523	-0.374523	0.16051	-0.107006	-0.374523	-0.374523	-0.374523	-0.374523	-0.374523	-0.374523
OG0006425	Y	N	N		0	0		N	N	N	N		NA	NA		0	0	0	0	0	9	0	1	2	0	0	0	0	0	0	12	0	0			-0.354478	-0.354478	-0.354478	-0.354478	-0.354478	3.6334	-0.354478	0.0886194	0.531717	-0.354478	-0.354478	-0.354478	-0.354478	-0.354478	-0.354478
OG0006426	Y	N	N		0	0		N	N	N	N		NA	NA		0	0	0	0	0	0	0	2	3	1	5	2	0	1	1	2	4	3			-0.707107	-0.707107	-0.707107	-0.707107	-0.707107	-0.707107	-0.707107	0.707107	1.41421	0	2.82843	0.707107	-0.707107	0	0
OG0006427	Y	N	N		0	0		N	N	N	N		NA	NA		1	1	1	0	1	4	1	6	4	3	0	0	0	0	0	1	1	0			-0.256288	-0.256288	-0.256288	-0.805477	-0.256288	1.39128	-0.256288	2.48966	1.39128	0.84209	-0.805477	-0.805477	-0.805477	-0.805477	-0.805477
OG0006428	Y	N	N		0	0		N	N	N	N		NA	NA		0	0	0	0	0	0	0	0	0	0	0	0	0	7	5	2	0	10			-0.386094	-0.386094	-0.386094	-0.386094	-0.386094	-0.386094	-0.386094	-0.386094	-0.386094	-0.386094	-0.386094	-0.386094	-0.386094	2.99223	2.02699
OG0006429	Y	N	N		0	0		N	N	N	N		NA	NA		6	1	1	0	7	6	0	0	0	1	0	0	0	0	0	2	0	0			1.83316	-0.188707	-0.188707	-0.59308	2.23753	1.83316	-0.59308	-0.59308	-0.59308	-0.188707	-0.59308	-0.59308	-0.59308	-0.59308	-0.59308
OG0006430	Y	N	N		0	0		N	N	N	N		NA	NA		0	0	0	0	0	0	0	0	0	0	0	0	0	4	4	4	0	12			-0.392232	-0.392232	-0.392232	-0.392232	-0.392232	-0.392232	-0.392232	-0.392232	-0.392232	-0.392232	-0.392232	-0.392232	-0.392232	2.54951	2.54951
OG0006434	Y	N	N		0	0		N	N	N	N		NA	NA		0	1	0	0	0	3	3	5	0	2	0	0	0	2	2	0	3	3			-0.792406	-0.132068	-0.792406	-0.792406	-0.792406	1.18861	1.18861	2.50929	-0.792406	0.528271	-0.792406	-0.792406	-0.792406	0.528271	0.528271
OG0006435	Y	N	N		0	0		N	N	N	N		NA	NA		0	0	0	0	0	0	0	1	1	1	0	0	0	2	4	0	0	15			-0.553912	-0.553912	-0.553912	-0.553912	-0.553912	-0.553912	-0.553912	0.369274	0.369274	0.369274	-0.553912	-0.553912	-0.553912	1.29246	3.13883
OG0006437	Y	N	N		0	0		N	N	N	N		NA	NA		0	0	0	0	1	0	0	2	21	0	0	0	0	0	0	0	0	0			-0.306936	-0.306936	-0.306936	-0.306936	-0.115101	-0.306936	-0.306936	0.0767341	3.7216	-0.306936	-0.306936	-0.306936	-0.306936	-0.306936	-0.306936
OG0006438	Y	N	N		0	0		N	N	N	N		NA	NA		0	0	0	0	4	1	0	9	9	0	0	0	0	0	0	0	1	0			-0.49534	-0.49534	-0.49534	-0.49534	0.796851	-0.172292	-0.49534	2.41209	2.41209	-0.49534	-0.49534	-0.49534	-0.49534	-0.49534	-0.49534
OG0006440	Y	N	N		0	0		N	N	N	N		NA	NA		0	0	0	0	0	0	0	0	0	0	0	0	0	1	1	0	0	22			-0.392232	-0.392232	-0.392232	-0.392232	-0.392232	-0.392232	-0.392232	-0.392232	-0.392232	-0.392232	-0.392232	-0.392232	-0.392232	2.54951	2.54951
OG0006443	Y	N	N		0	0		N	N	N	N		NA	NA		1	1	2	1	1	1	2	1	1	1	2	1	2	1	1	1	1	2			-0.603023	-0.603023	1.65831	-0.603023	-0.603023	-0.603023	1.65831	-0.603023	-0.603023	-0.603023	1.65831	-0.603023	1.65831	-0.603023	-0.603023
OG0006444	Y	N	N		0	0		N	N	N	N		NA	NA		2	1	1	1	1	1	2	0	1	0	2	1	2	1	1	1	0	5			1.40183	-0.215666	-0.215666	-0.215666	-0.215666	-0.215666	1.40183	-1.83316	-0.215666	-1.83316	1.40183	-0.215666	1.40183	-0.215666	-0.215666
OG0006445	Y	N	N		0	0		N	N	N	N		NA	NA		1	1	2	1	1	1	2	1	1	1	1	1	2	1	1	1	1	3			-0.5	-0.5	2	-0.5	-0.5	-0.5	2	-0.5	-0.5	-0.5	-0.5	-0.5	2	-0.5	-0.5
OG0006446	Y	N	N		0	0		N	N	N	N		NA	NA		1	1	1	1	1	2	1	1	1	1	2	2	1	1	1	2	1	2			-0.5	-0.5	-0.5	-0.5	-0.5	2	-0.5	-0.5	-0.5	-0.5	2	2	-0.5	-0.5	-0.5
OG0006447	Y	N	N		0	0		N	N	N	N		NA	NA		1	1	1	2	1	1	2	1	2	2	1	2	1	1	1	1	1	1			-0.707107	-0.707107	-0.707107	1.41421	-0.707107	-0.707107	1.41421	-0.707107	1.41421	1.41421	-0.707107	1.41421	-0.707107	-0.707107	-0.707107
OG0006448	Y	N	N		0	0		N	N	N	N		NA	NA		1	1	3	1	1	0	2	1	1	1	2	0	3	1	1	1	2	1			-0.312348	-0.312348	2.03026	-0.312348	-0.312348	-1.48365	0.858956	-0.312348	-0.312348	-0.312348	0.858956	-1.48365	2.03026	-0.312348	-0.312348
OG0006449	Y	N	N		0	0		N	N	N	N		NA	NA		1	1	1	3	1	1	1	1	1	2	2	1	2	1	1	1	1	1			-0.559017	-0.559017	-0.559017	2.79508	-0.559017	-0.559017	-0.559017	-0.559017	-0.559017	1.11803	1.11803	-0.559017	1.11803	-0.559017	-0.559017
OG0006450	Y	N	N		0	0		N	N	N	N		NA	NA		1	1	1	2	1	1	1	1	2	2	1	1	1	1	1	1	2	2			-0.5	-0.5	-0.5	2	-0.5	-0.5	-0.5	-0.5	2	2	-0.5	-0.5	-0.5	-0.5	-0.5
OG0006451	Y	N	N		0	0		N	N	N	N		NA	NA		1	1	2	1	1	2	1	2	1	1	1	2	1	1	1	1	1	2			-0.603023	-0.603023	1.65831	-0.603023	-0.603023	1.65831	-0.603023	1.65831	-0.603023	-0.603023	-0.603023	1.65831	-0.603023	-0.603023	-0.603023
OG0006452	Y	N	N		0	0		N	N	N	N		NA	NA		1	1	1	1	1	0	1	1	3	1	2	1	1	2	2	1	1	2			-0.392232	-0.392232	-0.392232	-0.392232	-0.392232	-1.8631	-0.392232	-0.392232	2.54951	-0.392232	1.07864	-0.392232	-0.392232	1.07864	1.07864
OG0006453	Y	N	N		0	0		N	N	N	N		NA	NA		1	1	1	1	1	2	1	2	2	1	1	1	1	1	1	1	2	2			-0.5	-0.5	-0.5	-0.5	-0.5	2	-0.5	2	2	-0.5	-0.5	-0.5	-0.5	-0.5	-0.5
OG0006454	Y	N	N		0	0		N	N	N	N		NA	NA		1	1	2	1	1	1	1	1	1	2	2	2	1	1	1	0	1	3			-0.603023	-0.603023	1.65831	-0.603023	-0.603023	-0.603023	-0.603023	-0.603023	-0.603023	1.65831	1.65831	1.65831	-0.603023	-0.603023	-0.603023
OG0006455	Y	N	N		0	0		N	N	N	N		NA	NA		2	1	1	1	1	1	1	1	1	1	3	1	1	1	1	1	2	2			1.4771	-0.369274	-0.369274	-0.369274	-0.369274	-0.369274	-0.369274	-0.369274	-0.369274	-0.369274	3.32347	-0.369274	-0.369274	-0.369274	-0.369274
OG0006456	Y	N	N		0	0		N	N	N	N		NA	NA		1	1	1	1	1	0	1	2	1	1	3	1	3	1	1	1	1	2			-0.345547	-0.345547	-0.345547	-0.345547	-0.345547	-1.64135	-0.345547	0.950255	-0.345547	-0.345547	2.24606	-0.345547	2.24606	-0.345547	-0.345547
OG0006457	Y	N	N		0	0		N	N	N	N		NA	NA		1	1	2	3	1	0	3	2	2	1	0	0	1	1	1	2	1	1			-0.287183	-0.287183	0.789754	1.86669	-0.287183	-1.36412	1.86669	0.789754	0.789754	-0.287183	-1.36412	-1.36412	-0.287183	-0.287183	-0.287183
OG0006458	Y	N	N		0	0		N	N	N	N		NA	NA		2	1	3	1	1	1	1	2	1	1	2	1	1	1	1	1	1	1			1.11803	-0.559017	2.79508	-0.559017	-0.559017	-0.559017	-0.559017	1.11803	-0.559017	-0.559017	1.11803	-0.559017	-0.559017	-0.559017	-0.559017
OG0006459	Y	N	N		0	0		N	N	N	N		NA	NA		1	2	1	1	1	0	1	1	1	1	2	1	2	1	1	1	1	4			-0.267261	1.7372	-0.267261	-0.267261	-0.267261	-2.27172	-0.267261	-0.267261	-0.267261	-0.267261	1.7372	-0.267261	1.7372	-0.267261	-0.267261
OG0006460	Y	N	N		0	0		N	N	N	N		NA	NA		1	1	3	1	1	0	1	1	2	2	2	1	1	1	1	1	2	1			-0.392232	-0.392232	2.54951	-0.392232	-0.392232	-1.8631	-0.392232	-0.392232	1.07864	1.07864	1.07864	-0.392232	-0.392232	-0.392232	-0.392232
OG0006461	Y	N	N		0	0		N	N	N	N		NA	NA		1	1	0	1	1	0	1	1	2	1	3	2	2	1	1	2	1	2			-0.267261	-0.267261	-1.60357	-0.267261	-0.267261	-1.60357	-0.267261	-0.267261	1.06904	-0.267261	2.40535	1.06904	1.06904	-0.267261	-0.267261
OG0006462	Y	N	N		0	0		N	N	N	N		NA	NA		1	1	1	1	1	0	1	1	2	1	1	1	1	2	2	1	1	4			-0.267261	-0.267261	-0.267261	-0.267261	-0.267261	-2.27172	-0.267261	-0.267261	1.7372	-0.267261	-0.267261	-0.267261	-0.267261	1.7372	1.7372
OG0006463	Y	N	N		0	0		N	N	N	N		NA	NA		1	1	1	1	1	1	1	1	1	1	4	2	1	1	1	1	2	1			-0.345547	-0.345547	-0.345547	-0.345547	-0.345547	-0.345547	-0.345547	-0.345547	-0.345547	-0.345547	3.54186	0.950255	-0.345547	-0.345547	-0.345547
OG0006464	Y	N	N		0	0		N	N	N	N		NA	NA		1	1	1	1	0	2	1	1	2	1	4	1	1	2	1	1	1	1			-0.383482	-0.383482	-0.383482	-0.383482	-1.53393	0.766965	-0.383482	-0.383482	0.766965	-0.383482	3.06786	-0.383482	-0.383482	0.766965	-0.383482
OG0006465	Y	N	N		0	0		N	N	N	N		NA	NA		2	1	2	1	1	1	1	1	1	2	2	1	2	1	1	0	1	2			1.41421	-0.707107	1.41421	-0.707107	-0.707107	-0.707107	-0.707107	-0.707107	-0.707107	1.41421	1.41421	-0.707107	1.41421	-0.707107	-0.707107
OG0006466	Y	N	N		0	0		N	N	N	N		NA	NA		1	1	2	3	1	1	1	1	1	1	2	2	1	1	1	1	1	1			-0.559017	-0.559017	1.11803	2.79508	-0.559017	-0.559017	-0.559017	-0.559017	-0.559017	-0.559017	1.11803	1.11803	-0.559017	-0.559017	-0.559017
OG0006467	Y	N	N		0	0		N	N	N	N		NA	NA		1	1	2	1	1	0	1	1	1	1	2	1	1	1	2	1	1	4			-0.267261	-0.267261	1.7372	-0.267261	-0.267261	-2.27172	-0.267261	-0.267261	-0.267261	-0.267261	1.7372	-0.267261	-0.267261	-0.267261	1.7372
OG0006468	Y	N	N		0	0		N	N	N	N		NA	NA		1	1	1	2	1	2	0	1	1	1	1	1	2	1	1	1	1	4			-0.267261	-0.267261	-0.267261	1.7372	-0.267261	1.7372	-2.27172	-0.267261	-0.267261	-0.267261	-0.267261	-0.267261	1.7372	-0.267261	-0.267261
OG0006469	Y	N	N		0	0		N	N	N	N		NA	NA		1	1	1	2	1	2	1	1	1	1	2	1	1	1	1	1	1	3			-0.5	-0.5	-0.5	2	-0.5	2	-0.5	-0.5	-0.5	-0.5	2	-0.5	-0.5	-0.5	-0.5
OG0006470	Y	N	N		0	0		N	N	N	N		NA	NA		2	1	1	1	1	1	1	0	2	1	4	1	2	1	1	1	1	1			0.766965	-0.383482	-0.383482	-0.383482	-0.383482	-0.383482	-0.383482	-1.53393	0.766965	-0.383482	3.06786	-0.383482	0.766965	-0.383482	-0.383482
OG0006471	Y	N	N		0	0		N	N	N	N		NA	NA		1	1	1	1	1	1	3	1	1	1	2	2	1	1	1	1	1	2			-0.464991	-0.464991	-0.464991	-0.464991	-0.464991	-0.464991	3.02244	-0.464991	-0.464991	-0.464991	1.27872	1.27872	-0.464991	-0.464991	-0.464991
OG0006472	Y	N	N		0	0		N	N	N	N		NA	NA		1	1	1	1	1	1	1	1	1	1	3	2	2	1	1	1	1	2			-0.464991	-0.464991	-0.464991	-0.464991	-0.464991	-0.464991	-0.464991	-0.464991	-0.464991	-0.464991	3.02244	1.27872	1.27872	-0.464991	-0.464991
OG0006473	Y	N	N		0	0		N	N	N	N		NA	NA		1	1	1	1	1	1	1	1	1	2	3	2	1	1	1	1	1	2			-0.464991	-0.464991	-0.464991	-0.464991	-0.464991	-0.464991	-0.464991	-0.464991	-0.464991	1.27872	3.02244	1.27872	-0.464991	-0.464991	-0.464991
OG0006474	Y	N	N		0	0		N	N	N	N		NA	NA		1	1	2	1	1	1	1	0	1	1	3	2	1	1	1	2	1	2			-0.306186	-0.306186	1.22474	-0.306186	-0.306186	-0.306186	-0.306186	-1.83712	-0.306186	-0.306186	2.75568	1.22474	-0.306186	-0.306186	-0.306186
OG0006475	Y	N	N		0	0		N	N	N	N		NA	NA		1	1	1	1	1	1	1	1	1	1	2	2	2	1	1	1	1	3			-0.5	-0.5	-0.5	-0.5	-0.5	-0.5	-0.5	-0.5	-0.5	-0.5	2	2	2	-0.5	-0.5
OG0006476	Y	N	N		0	0		N	N	N	N		NA	NA		1	1	5	1	1	0	2	1	1	1	1	1	1	1	1	1	1	2			-0.250982	-0.250982	3.51375	-0.250982	-0.250982	-1.19217	0.690201	-0.250982	-0.250982	-0.250982	-0.250982	-0.250982	-0.250982	-0.250982	-0.250982
OG0006477	Y	N	N		0	0		N	N	N	N		NA	NA		1	2	1	1	1	0	2	1	2	2	3	1	1	1	1	0	1	2			-0.476731	0.953463	-0.476731	-0.476731	-0.476731	-1.90693	0.953463	-0.476731	0.953463	0.953463	2.38366	-0.476731	-0.476731	-0.476731	-0.476731
OG0006478	Y	N	N		0	0		N	N	N	N		NA	NA		1	1	1	1	1	0	1	1	1	1	2	1	1	1	1	1	2	5			0	0	0	0	0	-2.73861	0	0	0	0	2.73861	0	0	0	0
OG0006479	Y	N	N		0	0		N	N	N	N		NA	NA		1	1	1	2	1	0	2	1	3	1	3	0	1	1	1	1	1	2			-0.312348	-0.312348	-0.312348	0.858956	-0.312348	-1.48365	0.858956	-0.312348	2.03026	-0.312348	2.03026	-1.48365	-0.312348	-0.312348	-0.312348
OG0006480	Y	N	N		0	0		N	N	N	N		NA	NA		1	1	1	1	1	2	2	1	1	1	1	1	1	1	1	1	1	4			-0.392232	-0.392232	-0.392232	-0.392232	-0.392232	2.54951	2.54951	-0.392232	-0.392232	-0.392232	-0.392232	-0.392232	-0.392232	-0.392232	-0.392232
OG0006481	Y	N	N		0	0		N	N	N	N		NA	NA		1	1	2	1	1	0	2	1	1	1	2	2	1	1	1	1	1	3			-0.369274	-0.369274	1.4771	-0.369274	-0.369274	-2.21565	1.4771	-0.369274	-0.369274	-0.369274	1.4771	1.4771	-0.369274	-0.369274	-0.369274
OG0006482	Y	N	N		0	0		N	N	N	N		NA	NA		1	1	1	1	1	1	0	1	4	1	1	1	2	1	1	1	1	3			-0.240192	-0.240192	-0.240192	-0.240192	-0.240192	-0.240192	-1.44115	-0.240192	3.36269	-0.240192	-0.240192	-0.240192	0.960769	-0.240192	-0.240192
OG0006483	Y	N	N		0	0		N	N	N	N		NA	NA		1	1	1	2	1	1	1	1	1	1	3	2	2	1	1	1	1	1			-0.559017	-0.559017	-0.559017	1.11803	-0.559017	-0.559017	-0.559017	-0.559017	-0.559017	-0.559017	2.79508	1.11803	1.11803	-0.559017	-0.559017
OG0006484	Y	N	N		0	0		N	N	N	N		NA	NA		1	0	2	1	0	1	1	1	1	1	1	1	1	2	2	1	2	4			-0.116248	-1.85996	1.62747	-0.116248	-1.85996	-0.116248	-0.116248	-0.116248	-0.116248	-0.116248	-0.116248	-0.116248	-0.116248	1.62747	1.62747
OG0006485	Y	N	N		0	0		N	N	N	N		NA	NA		1	1	3	1	2	1	1	1	1	1	2	2	1	1	1	1	1	1			-0.559017	-0.559017	2.79508	-0.559017	1.11803	-0.559017	-0.559017	-0.559017	-0.559017	-0.559017	1.11803	1.11803	-0.559017	-0.559017	-0.559017
OG0006486	Y	N	N		0	0		N	N	N	N		NA	NA		1	1	1	1	1	2	1	0	2	2	1	1	2	1	1	1	1	3			-0.369274	-0.369274	-0.369274	-0.369274	-0.369274	1.4771	-0.369274	-2.21565	1.4771	1.4771	-0.369274	-0.369274	1.4771	-0.369274	-0.369274
OG0006487	Y	N	N		0	0		N	N	N	N		NA	NA		1	1	1	1	1	0	1	1	1	1	1	2	3	1	1	1	1	4			-0.215666	-0.215666	-0.215666	-0.215666	-0.215666	-1.83316	-0.215666	-0.215666	-0.215666	-0.215666	-0.215666	1.40183	3.01932	-0.215666	-0.215666
OG0006488	Y	N	N		0	0		N	N	N	N		NA	NA		1	1	2	1	1	0	1	1	1	1	2	2	1	1	1	1	1	4			-0.267261	-0.267261	1.7372	-0.267261	-0.267261	-2.27172	-0.267261	-0.267261	-0.267261	-0.267261	1.7372	1.7372	-0.267261	-0.267261	-0.267261
OG0006489	Y	N	N		0	0		N	N	N	N		NA	NA		1	1	2	1	1	2	1	1	2	1	0	0	1	1	1	1	3	3			-0.116248	-0.116248	1.62747	-0.116248	-0.116248	1.62747	-0.116248	-0.116248	1.62747	-0.116248	-1.85996	-1.85996	-0.116248	-0.116248	-0.116248
OG0006490	Y	N	N		0	0		N	N	N	N		NA	NA		2	1	2	1	1	1	1	1	1	1	1	1	3	1	1	1	1	2			1.27872	-0.464991	1.27872	-0.464991	-0.464991	-0.464991	-0.464991	-0.464991	-0.464991	-0.464991	-0.464991	-0.464991	3.02244	-0.464991	-0.464991
OG0006491	Y	N	N		0	0		N	N	N	N		NA	NA		1	1	1	1	2	1	2	1	0	1	1	1	1	2	2	2	1	2			-0.369274	-0.369274	-0.369274	-0.369274	1.4771	-0.369274	1.4771	-0.369274	-2.21565	-0.369274	-0.369274	-0.369274	-0.369274	1.4771	1.4771
OG0006492	Y	N	N		0	0		N	N	N	N		NA	NA		1	1	1	1	1	1	1	1	1	1	2	1	1	1	1	1	3	3			-0.267261	-0.267261	-0.267261	-0.267261	-0.267261	-0.267261	-0.267261	-0.267261	-0.267261	-0.267261	3.74166	-0.267261	-0.267261	-0.267261	-0.267261
OG0006493	Y	N	N		0	0		N	N	N	N		NA	NA		1	1	1	1	1	1	1	1	2	2	2	1	1	1	1	0	1	4			-0.5	-0.5	-0.5	-0.5	-0.5	-0.5	-0.5	-0.5	2	2	2	-0.5	-0.5	-0.5	-0.5
OG0006494	Y	N	N		0	0		N	N	N	N		NA	NA		1	1	1	2	1	1	1	1	1	1	5	1	1	1	1	1	1	1			-0.32969	-0.32969	-0.32969	0.65938	-0.32969	-0.32969	-0.32969	-0.32969	-0.32969	-0.32969	3.62659	-0.32969	-0.32969	-0.32969	-0.32969
OG0006495	Y	N	N		0	0		N	N	N	N		NA	NA		1	1	1	2	2	0	2	1	1	1	1	2	1	1	1	1	1	3			-0.369274	-0.369274	-0.369274	1.4771	1.4771	-2.21565	1.4771	-0.369274	-0.369274	-0.369274	-0.369274	1.4771	-0.369274	-0.369274	-0.369274
OG0006496	Y	N	N		0	0		N	N	N	N		NA	NA		1	1	2	1	1	1	1	1	1	2	1	2	1	1	1	1	1	3			-0.5	-0.5	2	-0.5	-0.5	-0.5	-0.5	-0.5	-0.5	2	-0.5	2	-0.5	-0.5	-0.5
OG0006497	Y	N	N		0	0		N	N	N	N		NA	NA		1	1	1	1	1	1	1	0	3	1	2	1	2	1	1	1	1	3			-0.306186	-0.306186	-0.306186	-0.306186	-0.306186	-0.306186	-0.306186	-1.83712	2.75568	-0.306186	1.22474	-0.306186	1.22474	-0.306186	-0.306186
OG0006498	Y	N	N		0	0		N	N	N	N		NA	NA		1	1	2	1	1	0	1	1	1	1	1	1	1	1	1	1	2	5			0	0	2.73861	0	0	-2.73861	0	0	0	0	0	0	0	0	0
OG0006499	Y	N	N		0	0		N	N	N	N		NA	NA		1	1	2	1	1	2	1	1	4	1	1	1	1	1	1	1	1	1			-0.422577	-0.422577	0.845154	-0.422577	-0.422577	0.845154	-0.422577	-0.422577	3.38062	-0.422577	-0.422577	-0.422577	-0.422577	-0.422577	-0.422577
OG0006500	Y	N	N		0	0		N	N	N	N		NA	NA		1	2	1	1	1	0	1	1	1	2	2	2	1	1	1	1	3	1			-0.369274	1.4771	-0.369274	-0.369274	-0.369274	-2.21565	-0.369274	-0.369274	-0.369274	1.4771	1.4771	1.4771	-0.369274	-0.369274	-0.369274
OG0006501	Y	N	N		0	0		N	N	N	N		NA	NA		1	1	2	1	1	2	1	2	1	0	2	0	4	1	1	1	1	1			-0.353553	-0.353553	0.707107	-0.353553	-0.353553	0.707107	-0.353553	0.707107	-0.353553	-1.41421	0.707107	-1.41421	2.82843	-0.353553	-0.353553
OG0006502	Y	N	N		0	0		N	N	N	N		NA	NA		1	1	1	1	1	0	1	1	3	1	1	2	2	1	1	1	2	2			-0.306186	-0.306186	-0.306186	-0.306186	-0.306186	-1.83712	-0.306186	-0.306186	2.75568	-0.306186	-0.306186	1.22474	1.22474	-0.306186	-0.306186
OG0006503	Y	N	N		0	0		N	N	N	N		NA	NA		1	1	2	1	1	2	1	1	1	1	1	1	1	1	1	1	1	4			-0.392232	-0.392232	2.54951	-0.392232	-0.392232	2.54951	-0.392232	-0.392232	-0.392232	-0.392232	-0.392232	-0.392232	-0.392232	-0.392232	-0.392232
OG0006504	Y	N	N		0	0		N	N	N	N		NA	NA		1	1	1	1	1	1	1	1	2	1	2	2	2	1	1	1	2	1			-0.603023	-0.603023	-0.603023	-0.603023	-0.603023	-0.603023	-0.603023	-0.603023	1.65831	-0.603023	1.65831	1.65831	1.65831	-0.603023	-0.603023
OG0006505	Y	N	N		0	0		N	N	N	N		NA	NA		1	1	1	1	1	1	1	1	3	1	1	2	1	1	1	1	2	2			-0.369274	-0.369274	-0.369274	-0.369274	-0.369274	-0.369274	-0.369274	-0.369274	3.32347	-0.369274	-0.369274	1.4771	-0.369274	-0.369274	-0.369274
OG0006506	Y	N	N		0	0		N	N	N	N		NA	NA		1	1	1	1	1	1	1	2	2	1	2	2	1	1	1	1	2	1			-0.603023	-0.603023	-0.603023	-0.603023	-0.603023	-0.603023	-0.603023	1.65831	1.65831	-0.603023	1.65831	1.65831	-0.603023	-0.603023	-0.603023
OG0006507	Y	N	N		0	0		N	N	N	N		NA	NA		1	0	1	2	1	0	3	1	2	1	1	1	2	2	2	1	1	1			-0.422577	-1.69031	-0.422577	0.845154	-0.422577	-1.69031	2.11289	-0.422577	0.845154	-0.422577	-0.422577	-0.422577	0.845154	0.845154	0.845154
OG0006508	Y	N	N		0	0		N	N	N	N		NA	NA		1	1	1	1	1	1	1	1	1	1	4	2	1	1	1	1	2	1			-0.345547	-0.345547	-0.345547	-0.345547	-0.345547	-0.345547	-0.345547	-0.345547	-0.345547	-0.345547	3.54186	0.950255	-0.345547	-0.345547	-0.345547
OG0006509	Y	N	N		0	0		N	N	N	N		NA	NA		2	1	1	1	1	1	3	1	2	1	1	1	1	0	1	1	2	2			1.22474	-0.306186	-0.306186	-0.306186	-0.306186	-0.306186	2.75568	-0.306186	1.22474	-0.306186	-0.306186	-0.306186	-0.306186	-1.83712	-0.306186
OG0006511	Y	N	N		0	0		N	N	N	N		NA	NA		1	1	1	1	1	1	1	1	2	1	2	1	2	1	1	1	1	3			-0.5	-0.5	-0.5	-0.5	-0.5	-0.5	-0.5	-0.5	2	-0.5	2	-0.5	2	-0.5	-0.5
OG0006512	Y	N	N		0	0		N	N	N	N		NA	NA		1	1	1	1	2	1	1	0	1	1	1	1	1	1	1	1	3	4			0	0	0	0	2.73861	0	0	-2.73861	0	0	0	0	0	0	0
OG0006513	Y	N	N		0	0		N	N	N	N		NA	NA		1	2	1	1	2	2	2	1	1	1	0	0	2	1	1	1	2	2			-0.306186	1.22474	-0.306186	-0.306186	1.22474	1.22474	1.22474	-0.306186	-0.306186	-0.306186	-1.83712	-1.83712	1.22474	-0.306186	-0.306186
OG0006514	Y	N	N		0	0		N	N	N	N		NA	NA		1	0	5	2	1	0	1	1	2	2	1	1	1	1	1	1	1	1			-0.29361	-1.17444	3.22971	0.58722	-0.29361	-1.17444	-0.29361	-0.29361	0.58722	0.58722	-0.29361	-0.29361	-0.29361	-0.29361	-0.29361
OG0006515	Y	N	N		0	0		N	N	N	N		NA	NA		1	0	2	2	1	1	2	1	2	1	2	1	1	1	1	1	1	2			-0.464991	-2.20871	1.27872	1.27872	-0.464991	-0.464991	1.27872	-0.464991	1.27872	-0.464991	1.27872	-0.464991	-0.464991	-0.464991	-0.464991
OG0006516	Y	N	N		0	0		N	N	N	N		NA	NA		1	1	1	1	1	1	1	1	1	1	2	2	2	2	2	1	1	1			-0.707107	-0.707107	-0.707107	-0.707107	-0.707107	-0.707107	-0.707107	-0.707107	-0.707107	-0.707107	1.41421	1.41421	1.41421	1.41421	1.41421
OG0006517	Y	N	N		0	0		N	N	N	N		NA	NA		1	1	1	1	1	1	1	1	2	1	2	1	1	1	1	1	2	3			-0.392232	-0.392232	-0.392232	-0.392232	-0.392232	-0.392232	-0.392232	-0.392232	2.54951	-0.392232	2.54951	-0.392232	-0.392232	-0.392232	-0.392232
OG0006518	Y	N	N		0	0		N	N	N	N		NA	NA		1	1	1	1	1	1	2	1	3	1	2	1	1	1	1	1	2	1			-0.464991	-0.464991	-0.464991	-0.464991	-0.464991	-0.464991	1.27872	-0.464991	3.02244	-0.464991	1.27872	-0.464991	-0.464991	-0.464991	-0.464991
OG0006519	Y	N	N		0	0		N	N	N	N		NA	NA		1	1	1	1	1	0	1	1	1	1	1	1	2	2	2	1	1	4			-0.267261	-0.267261	-0.267261	-0.267261	-0.267261	-2.27172	-0.267261	-0.267261	-0.267261	-0.267261	-0.267261	-0.267261	1.7372	1.7372	1.7372
OG0006520	Y	N	N		0	0		N	N	N	N		NA	NA		1	2	3	1	1	0	1	1	1	1	1	1	2	1	2	1	2	1			-0.392232	1.07864	2.54951	-0.392232	-0.392232	-1.8631	-0.392232	-0.392232	-0.392232	-0.392232	-0.392232	-0.392232	1.07864	-0.392232	1.07864
OG0006521	Y	N	N		0	0		N	N	N	N		NA	NA		1	2	1	1	1	0	1	1	2	2	2	1	1	1	1	1	1	3			-0.369274	1.4771	-0.369274	-0.369274	-0.369274	-2.21565	-0.369274	-0.369274	1.4771	1.4771	1.4771	-0.369274	-0.369274	-0.369274	-0.369274
OG0006522	Y	N	N		0	0		N	N	N	N		NA	NA		1	1	1	1	1	0	1	1	0	1	3	1	2	1	1	1	2	4			-0.0980581	-0.0980581	-0.0980581	-0.0980581	-0.0980581	-1.56893	-0.0980581	-0.0980581	-1.56893	-0.0980581	2.84368	-0.0980581	1.37281	-0.0980581	-0.0980581
OG0006523	Y	N	N		0	0		N	N	N	N		NA	NA		1	1	1	1	1	0	6	1	1	1	2	1	1	1	1	1	1	1			-0.256495	-0.256495	-0.256495	-0.256495	-0.256495	-1.02598	3.59092	-0.256495	-0.256495	-0.256495	0.512989	-0.256495	-0.256495	-0.256495	-0.256495
OG0006524	Y	N	N		0	0		N	N	N	N		NA	NA		1	1	1	1	1	1	1	1	3	1	1	1	1	1	1	1	4	1			-0.267261	-0.267261	-0.267261	-0.267261	-0.267261	-0.267261	-0.267261	-0.267261	3.74166	-0.267261	-0.267261	-0.267261	-0.267261	-0.267261	-0.267261
OG0006525	Y	N	N		0	0		N	N	N	N		NA	NA		1	1	9	1	1	2	1	1	1	1	1	2	1	0	0	0	0	0			-0.258738	-0.258738	3.62234	-0.258738	-0.258738	0.226396	-0.258738	-0.258738	-0.258738	-0.258738	-0.258738	0.226396	-0.258738	-0.743873	-0.743873
OG0006526	Y	N	N		0	0		N	N	N	N		NA	NA		1	1	2	1	1	1	2	1	1	1	2	1	2	1	1	1	1	2			-0.603023	-0.603023	1.65831	-0.603023	-0.603023	-0.603023	1.65831	-0.603023	-0.603023	-0.603023	1.65831	-0.603023	1.65831	-0.603023	-0.603023
OG0006527	Y	N	N		0	0		N	N	N	N		NA	NA		2	1	1	1	1	1	1	0	1	1	1	2	2	1	2	1	1	3			1.4771	-0.369274	-0.369274	-0.369274	-0.369274	-0.369274	-0.369274	-2.21565	-0.369274	-0.369274	-0.369274	1.4771	1.4771	-0.369274	1.4771
OG0006528	Y	N	N		0	0		N	N	N	N		NA	NA		1	2	2	1	3	1	1	1	3	1	3	1	1	0	0	1	1	0			-0.420084	0.630126	0.630126	-0.420084	1.68034	-0.420084	-0.420084	-0.420084	1.68034	-0.420084	1.68034	-0.420084	-0.420084	-1.47029	-1.47029
OG0006529	Y	N	N		0	0		N	N	N	N		NA	NA		1	1	1	1	1	1	1	1	1	1	1	2	2	1	1	1	1	4			-0.392232	-0.392232	-0.392232	-0.392232	-0.392232	-0.392232	-0.392232	-0.392232	-0.392232	-0.392232	-0.392232	2.54951	2.54951	-0.392232	-0.392232
OG0006530	Y	N	N		0	0		N	N	N	N		NA	NA		1	1	4	1	1	2	1	0	0	1	1	1	2	1	1	0	2	3			-0.219971	-0.219971	3.07959	-0.219971	-0.219971	0.879883	-0.219971	-1.31982	-1.31982	-0.219971	-0.219971	-0.219971	0.879883	-0.219971	-0.219971
OG0006531	Y	N	N		0	0		N	N	N	N		NA	NA		1	1	1	1	1	2	1	1	1	1	1	1	1	1	1	3	2	2			-0.267261	-0.267261	-0.267261	-0.267261	-0.267261	3.74166	-0.267261	-0.267261	-0.267261	-0.267261	-0.267261	-0.267261	-0.267261	-0.267261	-0.267261
OG0006532	Y	N	N		0	0		N	N	N	N		NA	NA		1	1	1	2	1	2	1	2	1	1	2	1	1	1	1	1	1	2			-0.603023	-0.603023	-0.603023	1.65831	-0.603023	1.65831	-0.603023	1.65831	-0.603023	-0.603023	1.65831	-0.603023	-0.603023	-0.603023	-0.603023
OG0006533	Y	N	N		0	0		N	N	N	N		NA	NA		1	1	1	1	1	0	5	1	3	1	1	1	1	1	1	1	1	1			-0.29361	-0.29361	-0.29361	-0.29361	-0.29361	-1.17444	3.22971	-0.29361	1.46805	-0.29361	-0.29361	-0.29361	-0.29361	-0.29361	-0.29361
OG0006534	Y	N	N		0	0		N	N	N	N		NA	NA		0	0	0	0	2	1	1	1	2	4	0	0	1	1	1	2	2	5			-0.878438	-0.878438	-0.878438	-0.878438	1.00393	0.0627456	0.0627456	0.0627456	1.00393	2.8863	-0.878438	-0.878438	0.0627456	0.0627456	0.0627456
OG0006535	Y	N	N		0	0		N	N	N	N		NA	NA		2	1	1	2	1	1	1	1	1	1	1	1	1	1	1	1	2	3			2.54951	-0.392232	-0.392232	2.54951	-0.392232	-0.392232	-0.392232	-0.392232	-0.392232	-0.392232	-0.392232	-0.392232	-0.392232	-0.392232	-0.392232
OG0006536	Y	N	N		0	0		N	N	N	N		NA	NA		1	1	1	2	1	3	2	1	1	1	1	1	2	1	1	1	0	2			-0.559017	-0.559017	-0.559017	1.11803	-0.559017	2.79508	1.11803	-0.559017	-0.559017	-0.559017	-0.559017	-0.559017	1.11803	-0.559017	-0.559017
OG0006537	Y	N	N		0	0		N	N	N	N		NA	NA		1	1	1	2	1	0	2	1	1	2	2	0	1	1	1	1	2	3			-0.215666	-0.215666	-0.215666	1.40183	-0.215666	-1.83316	1.40183	-0.215666	-0.215666	1.40183	1.40183	-1.83316	-0.215666	-0.215666	-0.215666
OG0006538	Y	N	N		0	0		N	N	N	N		NA	NA		1	1	1	2	1	0	2	1	2	1	2	2	2	1	1	1	1	1			-0.559017	-0.559017	-0.559017	1.11803	-0.559017	-2.23607	1.11803	-0.559017	1.11803	-0.559017	1.11803	1.11803	1.11803	-0.559017	-0.559017
OG0006539	Y	N	N		0	0		N	N	N	N		NA	NA		1	1	2	2	1	0	1	0	2	1	3	1	1	1	1	1	3	1			-0.267261	-0.267261	1.06904	1.06904	-0.267261	-1.60357	-0.267261	-1.60357	1.06904	-0.267261	2.40535	-0.267261	-0.267261	-0.267261	-0.267261
OG0006540	Y	N	N		0	0		N	N	N	N		NA	NA		1	1	1	1	1	1	1	1	1	2	2	1	1	1	1	1	1	4			-0.392232	-0.392232	-0.392232	-0.392232	-0.392232	-0.392232	-0.392232	-0.392232	-0.392232	2.54951	2.54951	-0.392232	-0.392232	-0.392232	-0.392232
OG0006541	Y	N	N		0	0		N	N	N	N		NA	NA		1	1	2	2	1	0	3	1	1	1	2	1	1	0	1	1	2	2			-0.267261	-0.267261	1.06904	1.06904	-0.267261	-1.60357	2.40535	-0.267261	-0.267261	-0.267261	1.06904	-0.267261	-0.267261	-1.60357	-0.267261
OG0006542	Y	N	N		0	0		N	N	N	N		NA	NA		0	2	1	0	0	0	0	1	13	0	2	1	1	0	0	0	2	0			-0.440376	0.188733	-0.125822	-0.440376	-0.440376	-0.440376	-0.440376	-0.125822	3.64883	-0.440376	0.188733	-0.125822	-0.125822	-0.440376	-0.440376
OG0006543	Y	N	N		0	0		N	N	N	N		NA	NA		1	1	1	1	1	0	1	1	3	1	2	2	3	1	1	1	1	1			-0.422577	-0.422577	-0.422577	-0.422577	-0.422577	-1.69031	-0.422577	-0.422577	2.11289	-0.422577	0.845154	0.845154	2.11289	-0.422577	-0.422577
OG0006544	Y	N	N		0	0		N	N	N	N		NA	NA		1	1	1	1	2	0	1	1	1	1	2	1	3	1	1	1	1	3			-0.306186	-0.306186	-0.306186	-0.306186	1.22474	-1.83712	-0.306186	-0.306186	-0.306186	-0.306186	1.22474	-0.306186	2.75568	-0.306186	-0.306186
OG0006545	Y	N	N		0	0		N	N	N	N		NA	NA		1	2	1	1	1	3	1	1	1	1	1	1	1	1	1	1	2	2			-0.369274	1.4771	-0.369274	-0.369274	-0.369274	3.32347	-0.369274	-0.369274	-0.369274	-0.369274	-0.369274	-0.369274	-0.369274	-0.369274	-0.369274
OG0006546	Y	N	N		0	0		N	N	N	N		NA	NA		1	1	2	2	1	1	1	1	2	1	2	1	1	1	1	1	1	2			-0.603023	-0.603023	1.65831	1.65831	-0.603023	-0.603023	-0.603023	-0.603023	1.65831	-0.603023	1.65831	-0.603023	-0.603023	-0.603023	-0.603023
OG0006547	Y	N	N		0	0		N	N	N	N		NA	NA		1	1	1	1	1	1	1	1	1	1	2	1	2	2	2	1	1	2			-0.603023	-0.603023	-0.603023	-0.603023	-0.603023	-0.603023	-0.603023	-0.603023	-0.603023	-0.603023	1.65831	-0.603023	1.65831	1.65831	1.65831
OG0006548	Y	N	N		0	0		N	N	N	N		NA	NA		2	2	1	1	1	2	1	1	1	1	1	2	1	1	1	1	1	2			1.65831	1.65831	-0.603023	-0.603023	-0.603023	1.65831	-0.603023	-0.603023	-0.603023	-0.603023	-0.603023	1.65831	-0.603023	-0.603023	-0.603023
OG0006549	Y	N	N		0	0		N	N	N	N		NA	NA		1	1	1	3	1	0	1	1	1	1	2	1	1	1	1	1	3	2			-0.215666	-0.215666	-0.215666	3.01932	-0.215666	-1.83316	-0.215666	-0.215666	-0.215666	-0.215666	1.40183	-0.215666	-0.215666	-0.215666	-0.215666
OG0006550	Y	N	N		0	0		N	N	N	N		NA	NA		1	1	3	1	0	1	1	2	3	1	0	1	1	1	1	1	3	1			-0.240192	-0.240192	2.16173	-0.240192	-1.44115	-0.240192	-0.240192	0.960769	2.16173	-0.240192	-1.44115	-0.240192	-0.240192	-0.240192	-0.240192
OG0006551	Y	N	N		0	0		N	N	N	N		NA	NA		1	1	1	3	0	1	1	1	2	1	0	2	2	1	1	1	2	2			-0.267261	-0.267261	-0.267261	2.40535	-1.60357	-0.267261	-0.267261	-0.267261	1.06904	-0.267261	-1.60357	1.06904	1.06904	-0.267261	-0.267261
OG0006552	Y	N	N		0	0		N	N	N	N		NA	NA		1	1	1	1	1	1	1	1	1	1	0	2	2	1	1	1	3	3			-0.150756	-0.150756	-0.150756	-0.150756	-0.150756	-0.150756	-0.150756	-0.150756	-0.150756	-0.150756	-2.41209	2.11058	2.11058	-0.150756	-0.150756
OG0006553	Y	N	N		0	0		N	N	N	N		NA	NA		1	2	2	1	1	1	1	1	1	2	3	1	1	1	1	1	1	1			-0.559017	1.11803	1.11803	-0.559017	-0.559017	-0.559017	-0.559017	-0.559017	-0.559017	1.11803	2.79508	-0.559017	-0.559017	-0.559017	-0.559017
OG0006554	Y	N	N		0	0		N	N	N	N		NA	NA		1	1	3	1	1	0	2	0	2	1	2	1	2	1	1	1	1	2			-0.345547	-0.345547	2.24606	-0.345547	-0.345547	-1.64135	0.950255	-1.64135	0.950255	-0.345547	0.950255	-0.345547	0.950255	-0.345547	-0.345547
OG0006555	Y	N	N		0	0		N	N	N	N		NA	NA		1	1	1	2	1	0	1	1	1	1	1	2	2	1	1	1	2	3			-0.267261	-0.267261	-0.267261	1.7372	-0.267261	-2.27172	-0.267261	-0.267261	-0.267261	-0.267261	-0.267261	1.7372	1.7372	-0.267261	-0.267261
OG0006556	Y	N	N		0	0		N	N	N	N		NA	NA		1	1	1	1	0	1	1	0	2	0	2	2	2	1	1	1	1	5			-0.0980581	-0.0980581	-0.0980581	-0.0980581	-1.56893	-0.0980581	-0.0980581	-1.56893	1.37281	-1.56893	1.37281	1.37281	1.37281	-0.0980581	-0.0980581
OG0006557	Y	N	N		0	0		N	N	N	N		NA	NA		1	1	1	1	1	1	1	1	1	2	2	1	1	1	1	1	2	3			-0.392232	-0.392232	-0.392232	-0.392232	-0.392232	-0.392232	-0.392232	-0.392232	-0.392232	2.54951	2.54951	-0.392232	-0.392232	-0.392232	-0.392232
OG0006558	Y	N	N		0	0		N	N	N	N		NA	NA		1	1	1	1	1	0	1	1	2	1	3	1	1	1	1	1	2	3			-0.215666	-0.215666	-0.215666	-0.215666	-0.215666	-1.83316	-0.215666	-0.215666	1.40183	-0.215666	3.01932	-0.215666	-0.215666	-0.215666	-0.215666
OG0006559	Y	N	N		0	0		N	N	N	N		NA	NA		3	1	1	1	1	0	1	2	1	1	1	1	1	1	1	1	2	3			3.01932	-0.215666	-0.215666	-0.215666	-0.215666	-1.83316	-0.215666	1.40183	-0.215666	-0.215666	-0.215666	-0.215666	-0.215666	-0.215666	-0.215666
OG0006560	Y	N	N		0	0		N	N	N	N		NA	NA		1	1	3	1	1	1	1	1	1	1	0	1	1	2	2	1	1	3			-0.306186	-0.306186	2.75568	-0.306186	-0.306186	-0.306186	-0.306186	-0.306186	-0.306186	-0.306186	-1.83712	-0.306186	-0.306186	1.22474	1.22474
OG0006561	Y	N	N		0	0		N	N	N	N		NA	NA		2	1	1	1	1	0	1	1	1	1	1	1	1	1	1	2	2	4			2.73861	0	0	0	0	-2.73861	0	0	0	0	0	0	0	0	0
OG0006562	Y	N	N		0	0		N	N	N	N		NA	NA		1	1	1	2	1	1	2	1	1	1	3	1	1	1	1	1	1	2			-0.464991	-0.464991	-0.464991	1.27872	-0.464991	-0.464991	1.27872	-0.464991	-0.464991	-0.464991	3.02244	-0.464991	-0.464991	-0.464991	-0.464991
OG0006563	Y	N	N		0	0		N	N	N	N		NA	NA		1	1	1	2	1	2	1	1	1	1	1	1	1	1	1	1	2	3			-0.392232	-0.392232	-0.392232	2.54951	-0.392232	2.54951	-0.392232	-0.392232	-0.392232	-0.392232	-0.392232	-0.392232	-0.392232	-0.392232	-0.392232
OG0006564	Y	N	N		0	0		N	N	N	N		NA	NA		1	1	2	1	1	1	1	0	1	1	2	1	1	1	1	2	2	3			-0.150756	-0.150756	2.11058	-0.150756	-0.150756	-0.150756	-0.150756	-2.41209	-0.150756	-0.150756	2.11058	-0.150756	-0.150756	-0.150756	-0.150756
OG0006565	Y	N	N		0	0		N	N	N	N		NA	NA		1	1	1	1	1	1	1	1	2	2	2	2	2	1	1	1	1	1			-0.707107	-0.707107	-0.707107	-0.707107	-0.707107	-0.707107	-0.707107	-0.707107	1.41421	1.41421	1.41421	1.41421	1.41421	-0.707107	-0.707107
OG0006566	Y	N	N		0	0		N	N	N	N		NA	NA		1	1	1	1	1	0	3	1	1	1	1	1	2	1	1	1	1	4			-0.215666	-0.215666	-0.215666	-0.215666	-0.215666	-1.83316	3.01932	-0.215666	-0.215666	-0.215666	-0.215666	-0.215666	1.40183	-0.215666	-0.215666
OG0006567	Y	N	N		0	0		N	N	N	N		NA	NA		1	1	1	3	1	1	4	1	1	1	2	0	1	1	1	0	1	2			-0.353553	-0.353553	-0.353553	1.76777	-0.353553	-0.353553	2.82843	-0.353553	-0.353553	-0.353553	0.707107	-1.41421	-0.353553	-0.353553	-0.353553
OG0006568	Y	N	N		0	0		N	N	N	N		NA	NA		1	1	1	1	1	1	1	1	1	1	3	1	1	1	1	1	1	4			-0.267261	-0.267261	-0.267261	-0.267261	-0.267261	-0.267261	-0.267261	-0.267261	-0.267261	-0.267261	3.74166	-0.267261	-0.267261	-0.267261	-0.267261
OG0006569	Y	N	N		0	0		N	N	N	N		NA	NA		2	2	2	2	1	0	1	2	1	1	4	0	1	1	1	0	0	2			0.630126	0.630126	0.630126	0.630126	-0.420084	-1.47029	-0.420084	0.630126	-0.420084	-0.420084	2.73055	-1.47029	-0.420084	-0.420084	-0.420084
OG0006571	Y	N	N		0	0		N	N	N	N		NA	NA		1	1	1	2	1	0	1	1	2	1	2	1	1	1	1	1	2	3			-0.267261	-0.267261	-0.267261	1.7372	-0.267261	-2.27172	-0.267261	-0.267261	1.7372	-0.267261	1.7372	-0.267261	-0.267261	-0.267261	-0.267261
OG0006572	Y	N	N		0	0		N	N	N	N		NA	NA		1	1	2	1	1	0	1	2	1	1	2	0	1	1	1	1	2	4			-0.116248	-0.116248	1.62747	-0.116248	-0.116248	-1.85996	-0.116248	1.62747	-0.116248	-0.116248	1.62747	-1.85996	-0.116248	-0.116248	-0.116248
OG0006573	Y	N	N		0	0		N	N	N	N		NA	NA		1	1	1	5	0	2	1	1	1	1	2	2	1	0	1	1	1	1			-0.29361	-0.29361	-0.29361	3.22971	-1.17444	0.58722	-0.29361	-0.29361	-0.29361	-0.29361	0.58722	0.58722	-0.29361	-1.17444	-0.29361
OG0006574	Y	N	N		0	0		N	N	N	N		NA	NA		1	1	1	1	1	3	2	1	2	1	2	1	1	1	1	1	1	1			-0.559017	-0.559017	-0.559017	-0.559017	-0.559017	2.79508	1.11803	-0.559017	1.11803	-0.559017	1.11803	-0.559017	-0.559017	-0.559017	-0.559017
OG0006575	Y	N	N		0	0		N	N	N	N		NA	NA		1	1	1	3	1	0	1	1	1	1	1	1	3	1	1	2	1	2			-0.267261	-0.267261	-0.267261	2.40535	-0.267261	-1.60357	-0.267261	-0.267261	-0.267261	-0.267261	-0.267261	-0.267261	2.40535	-0.267261	-0.267261
OG0006576	Y	N	N		0	0		N	N	N	N		NA	NA		1	2	1	1	1	1	1	1	1	1	2	1	2	1	1	1	2	2			-0.5	2	-0.5	-0.5	-0.5	-0.5	-0.5	-0.5	-0.5	-0.5	2	-0.5	2	-0.5	-0.5
OG0006577	Y	N	N		0	0		N	N	N	N		NA	NA		1	1	1	3	1	1	1	1	1	1	1	1	1	1	1	2	1	3			-0.267261	-0.267261	-0.267261	3.74166	-0.267261	-0.267261	-0.267261	-0.267261	-0.267261	-0.267261	-0.267261	-0.267261	-0.267261	-0.267261	-0.267261
OG0006578	Y	N	N		0	0		N	N	N	N		NA	NA		2	1	1	1	1	1	1	1	1	1	1	2	2	1	1	1	1	3			2	-0.5	-0.5	-0.5	-0.5	-0.5	-0.5	-0.5	-0.5	-0.5	-0.5	2	2	-0.5	-0.5
OG0006579	Y	N	N		0	0		N	N	N	N		NA	NA		1	1	1	2	1	0	2	0	3	1	1	1	1	1	1	1	1	4			-0.185695	-0.185695	-0.185695	1.20702	-0.185695	-1.57841	1.20702	-1.57841	2.59973	-0.185695	-0.185695	-0.185695	-0.185695	-0.185695	-0.185695
OG0006580	Y	N	N		0	0		N	N	N	N		NA	NA		1	1	1	1	1	1	1	1	1	1	1	1	1	2	2	2	1	3			-0.392232	-0.392232	-0.392232	-0.392232	-0.392232	-0.392232	-0.392232	-0.392232	-0.392232	-0.392232	-0.392232	-0.392232	-0.392232	2.54951	2.54951
OG0006581	Y	N	N		0	0		N	N	N	N		NA	NA		1	1	2	1	1	1	1	1	1	1	4	1	1	1	1	1	2	1			-0.345547	-0.345547	0.950255	-0.345547	-0.345547	-0.345547	-0.345547	-0.345547	-0.345547	-0.345547	3.54186	-0.345547	-0.345547	-0.345547	-0.345547
OG0006582	Y	N	N		0	0		N	N	N	N		NA	NA		1	1	1	1	1	0	1	1	2	1	3	1	1	1	1	1	1	4			-0.215666	-0.215666	-0.215666	-0.215666	-0.215666	-1.83316	-0.215666	-0.215666	1.40183	-0.215666	3.01932	-0.215666	-0.215666	-0.215666	-0.215666
OG0006583	Y	N	N		0	0		N	N	N	N		NA	NA		1	2	2	2	1	0	2	1	0	1	1	1	1	1	1	2	1	3			-0.215666	1.40183	1.40183	1.40183	-0.215666	-1.83316	1.40183	-0.215666	-1.83316	-0.215666	-0.215666	-0.215666	-0.215666	-0.215666	-0.215666
OG0006584	Y	N	N		0	0		N	N	N	N		NA	NA		1	1	1	1	1	0	1	1	1	1	1	1	2	1	1	1	3	4			0	0	0	0	0	-2.73861	0	0	0	0	0	0	2.73861	0	0
OG0006585	Y	N	N		0	0		N	N	N	N		NA	NA		0	0	0	1	0	0	0	5	5	1	0	0	1	0	0	3	7	0			-0.519584	-0.519584	-0.519584	0.0799361	-0.519584	-0.519584	-0.519584	2.47802	2.47802	0.0799361	-0.519584	-0.519584	0.0799361	-0.519584	-0.519584
OG0006586	Y	N	N		0	0		N	N	N	N		NA	NA		1	2	2	1	1	0	1	1	2	1	1	1	1	1	1	2	1	3			-0.267261	1.7372	1.7372	-0.267261	-0.267261	-2.27172	-0.267261	-0.267261	1.7372	-0.267261	-0.267261	-0.267261	-0.267261	-0.267261	-0.267261
OG0006587	Y	N	N		0	0		N	N	N	N		NA	NA		1	1	1	3	1	2	4	0	2	1	0	1	1	1	1	1	1	1			-0.32969	-0.32969	-0.32969	1.64845	-0.32969	0.65938	2.63752	-1.31876	0.65938	-0.32969	-1.31876	-0.32969	-0.32969	-0.32969	-0.32969
OG0006588	Y	N	N		0	0		N	N	N	N		NA	NA		1	1	1	2	1	0	1	1	2	1	1	1	1	1	1	1	2	4			-0.150756	-0.150756	-0.150756	2.11058	-0.150756	-2.41209	-0.150756	-0.150756	2.11058	-0.150756	-0.150756	-0.150756	-0.150756	-0.150756	-0.150756
OG0006589	Y	N	N		0	0		N	N	N	N		NA	NA		1	1	1	1	1	0	1	1	1	4	2	1	1	1	1	1	1	3			-0.240192	-0.240192	-0.240192	-0.240192	-0.240192	-1.44115	-0.240192	-0.240192	-0.240192	3.36269	0.960769	-0.240192	-0.240192	-0.240192	-0.240192
OG0006590	Y	N	N		0	0		N	N	N	N		NA	NA		1	1	1	1	1	0	3	1	1	1	2	1	1	1	1	1	1	4			-0.215666	-0.215666	-0.215666	-0.215666	-0.215666	-1.83316	3.01932	-0.215666	-0.215666	-0.215666	1.40183	-0.215666	-0.215666	-0.215666	-0.215666
OG0006591	Y	N	N		0	0		N	N	N	N		NA	NA		1	1	2	2	1	0	3	1	1	1	1	1	2	1	1	1	2	1			-0.392232	-0.392232	1.07864	1.07864	-0.392232	-1.8631	2.54951	-0.392232	-0.392232	-0.392232	-0.392232	-0.392232	1.07864	-0.392232	-0.392232
OG0006592	Y	N	N		0	0		N	N	N	N		NA	NA		2	1	1	1	1	1	1	1	1	1	3	1	2	1	1	1	2	1			1.27872	-0.464991	-0.464991	-0.464991	-0.464991	-0.464991	-0.464991	-0.464991	-0.464991	-0.464991	3.02244	-0.464991	1.27872	-0.464991	-0.464991
OG0006593	Y	N	N		0	0		N	N	N	N		NA	NA		2	1	1	1	1	2	1	1	1	1	1	1	1	1	1	1	2	3			2.54951	-0.392232	-0.392232	-0.392232	-0.392232	2.54951	-0.392232	-0.392232	-0.392232	-0.392232	-0.392232	-0.392232	-0.392232	-0.392232	-0.392232
OG0006594	Y	N	N		0	0		N	N	N	N		NA	NA		1	1	1	2	1	0	1	1	1	1	1	1	1	1	1	1	2	5			0	0	0	2.73861	0	-2.73861	0	0	0	0	0	0	0	0	0
OG0006595	Y	N	N		0	0		N	N	N	N		NA	NA		1	1	1	1	1	1	1	2	1	1	2	0	2	1	1	1	2	3			-0.267261	-0.267261	-0.267261	-0.267261	-0.267261	-0.267261	-0.267261	1.7372	-0.267261	-0.267261	1.7372	-2.27172	1.7372	-0.267261	-0.267261
OG0006596	Y	N	N		0	0		N	N	N	N		NA	NA		1	1	1	1	1	0	2	1	2	1	1	1	1	1	1	1	3	3			-0.150756	-0.150756	-0.150756	-0.150756	-0.150756	-2.41209	2.11058	-0.150756	2.11058	-0.150756	-0.150756	-0.150756	-0.150756	-0.150756	-0.150756
OG0006597	Y	N	N		0	0		N	N	N	N		NA	NA		1	1	1	1	1	0	4	1	2	1	1	1	1	1	1	0	3	2			-0.240192	-0.240192	-0.240192	-0.240192	-0.240192	-1.44115	3.36269	-0.240192	0.960769	-0.240192	-0.240192	-0.240192	-0.240192	-0.240192	-0.240192
OG0006598	Y	N	N		0	0		N	N	N	N		NA	NA		1	2	0	1	1	3	0	1	1	1	2	1	3	0	0	0	6	0			-0.139347	0.905753	-1.18445	-0.139347	-0.139347	1.95085	-1.18445	-0.139347	-0.139347	-0.139347	0.905753	-0.139347	1.95085	-1.18445	-1.18445
OG0006599	Y	N	N		0	0		N	N	N	N		NA	NA		1	1	1	1	1	1	2	2	1	1	1	1	1	1	1	2	1	3			-0.392232	-0.392232	-0.392232	-0.392232	-0.392232	-0.392232	2.54951	2.54951	-0.392232	-0.392232	-0.392232	-0.392232	-0.392232	-0.392232	-0.392232
OG0006600	Y	N	N		0	0		N	N	N	N		NA	NA		1	1	2	2	1	0	2	2	1	1	2	1	1	1	1	1	1	2			-0.464991	-0.464991	1.27872	1.27872	-0.464991	-2.20871	1.27872	1.27872	-0.464991	-0.464991	1.27872	-0.464991	-0.464991	-0.464991	-0.464991
OG0006601	Y	N	N		0	0		N	N	N	N		NA	NA		1	1	1	0	1	0	0	1	0	1	2	2	1	1	1	3	3	4			0.215666	0.215666	0.215666	-1.40183	0.215666	-1.40183	-1.40183	0.215666	-1.40183	0.215666	1.83316	1.83316	0.215666	0.215666	0.215666
OG0006602	Y	N	N		0	0		N	N	N	N		NA	NA		1	2	3	1	1	0	1	2	1	1	2	1	1	1	1	1	1	2			-0.392232	1.07864	2.54951	-0.392232	-0.392232	-1.8631	-0.392232	1.07864	-0.392232	-0.392232	1.07864	-0.392232	-0.392232	-0.392232	-0.392232
OG0006603	Y	N	N		0	0		N	N	N	N		NA	NA		2	1	1	0	1	1	1	1	1	1	3	1	2	1	1	1	2	2			1.22474	-0.306186	-0.306186	-1.83712	-0.306186	-0.306186	-0.306186	-0.306186	-0.306186	-0.306186	2.75568	-0.306186	1.22474	-0.306186	-0.306186
OG0006604	Y	N	N		0	0		N	N	N	N		NA	NA		1	1	1	2	1	0	1	2	0	1	3	1	1	1	1	1	1	4			-0.185695	-0.185695	-0.185695	1.20702	-0.185695	-1.57841	-0.185695	1.20702	-1.57841	-0.185695	2.59973	-0.185695	-0.185695	-0.185695	-0.185695
OG0006605	Y	N	N		0	0		N	N	N	N		NA	NA		1	1	2	1	1	2	1	4	1	0	2	1	1	1	1	1	1	1			-0.383482	-0.383482	0.766965	-0.383482	-0.383482	0.766965	-0.383482	3.06786	-0.383482	-1.53393	0.766965	-0.383482	-0.383482	-0.383482	-0.383482
OG0006606	Y	N	N		0	0		N	N	N	N		NA	NA		1	1	1	1	1	1	1	2	3	1	1	1	1	1	1	1	1	3			-0.369274	-0.369274	-0.369274	-0.369274	-0.369274	-0.369274	-0.369274	1.4771	3.32347	-0.369274	-0.369274	-0.369274	-0.369274	-0.369274	-0.369274
OG0006607	Y	N	N		0	0		N	N	N	N		NA	NA		2	2	2	1	1	1	1	1	1	1	1	1	2	1	1	1	1	2			1.65831	1.65831	1.65831	-0.603023	-0.603023	-0.603023	-0.603023	-0.603023	-0.603023	-0.603023	-0.603023	-0.603023	1.65831	-0.603023	-0.603023
OG0006608	Y	N	N		0	0		N	N	N	N		NA	NA		1	2	1	1	1	0	1	1	2	1	2	1	1	1	1	1	2	3			-0.267261	1.7372	-0.267261	-0.267261	-0.267261	-2.27172	-0.267261	-0.267261	1.7372	-0.267261	1.7372	-0.267261	-0.267261	-0.267261	-0.267261
OG0006609	Y	N	N		0	0		N	N	N	N		NA	NA		1	2	1	1	2	1	1	0	1	1	2	2	1	1	2	1	2	1			-0.464991	1.27872	-0.464991	-0.464991	1.27872	-0.464991	-0.464991	-2.20871	-0.464991	-0.464991	1.27872	1.27872	-0.464991	-0.464991	1.27872
OG0006610	Y	N	N		0	0		N	N	N	N		NA	NA		1	1	1	3	1	0	1	1	1	1	1	1	2	1	1	1	1	4			-0.215666	-0.215666	-0.215666	3.01932	-0.215666	-1.83316	-0.215666	-0.215666	-0.215666	-0.215666	-0.215666	-0.215666	1.40183	-0.215666	-0.215666
OG0006611	Y	N	N		0	0		N	N	N	N		NA	NA		1	1	1	1	1	1	2	1	2	1	1	1	1	1	1	1	1	4			-0.392232	-0.392232	-0.392232	-0.392232	-0.392232	-0.392232	2.54951	-0.392232	2.54951	-0.392232	-0.392232	-0.392232	-0.392232	-0.392232	-0.392232
OG0006612	Y	N	N		0	0		N	N	N	N		NA	NA		1	2	2	1	1	0	1	1	2	1	3	1	2	1	1	1	1	1			-0.476731	0.953463	0.953463	-0.476731	-0.476731	-1.90693	-0.476731	-0.476731	0.953463	-0.476731	2.38366	-0.476731	0.953463	-0.476731	-0.476731
OG0006613	Y	N	N		0	0		N	N	N	N		NA	NA		1	1	1	1	1	0	2	1	2	1	2	0	1	1	1	1	2	4			-0.116248	-0.116248	-0.116248	-0.116248	-0.116248	-1.85996	1.62747	-0.116248	1.62747	-0.116248	1.62747	-1.85996	-0.116248	-0.116248	-0.116248
OG0006614	Y	N	N		0	0		N	N	N	N		NA	NA		1	1	2	1	1	0	2	1	1	1	4	1	1	1	1	1	2	1			-0.312348	-0.312348	0.858956	-0.312348	-0.312348	-1.48365	0.858956	-0.312348	-0.312348	-0.312348	3.20156	-0.312348	-0.312348	-0.312348	-0.312348
OG0006615	Y	N	N		0	0		N	N	N	N		NA	NA		1	1	1	2	1	0	1	1	1	1	2	1	3	1	1	1	2	2			-0.306186	-0.306186	-0.306186	1.22474	-0.306186	-1.83712	-0.306186	-0.306186	-0.306186	-0.306186	1.22474	-0.306186	2.75568	-0.306186	-0.306186
OG0006616	Y	N	N		0	0		N	N	N	N		NA	NA		2	1	1	3	1	0	1	2	1	1	0	0	2	1	1	1	2	3			1.07589	-0.165521	-0.165521	2.3173	-0.165521	-1.40693	-0.165521	1.07589	-0.165521	-0.165521	-1.40693	-1.40693	1.07589	-0.165521	-0.165521
OG0006617	Y	N	N		0	0		N	N	N	N		NA	NA		1	1	1	1	1	2	1	1	1	1	1	1	1	1	1	1	3	3			-0.267261	-0.267261	-0.267261	-0.267261	-0.267261	3.74166	-0.267261	-0.267261	-0.267261	-0.267261	-0.267261	-0.267261	-0.267261	-0.267261	-0.267261
OG0006618	Y	N	N		0	0		N	N	N	N		NA	NA		1	1	1	1	1	0	1	1	2	1	1	1	2	2	2	1	1	3			-0.369274	-0.369274	-0.369274	-0.369274	-0.369274	-2.21565	-0.369274	-0.369274	1.4771	-0.369274	-0.369274	-0.369274	1.4771	1.4771	1.4771
OG0006619	Y	N	N		0	0		N	N	N	N		NA	NA		1	1	2	1	1	1	1	0	2	2	2	3	1	1	0	1	1	2			-0.345547	-0.345547	0.950255	-0.345547	-0.345547	-0.345547	-0.345547	-1.64135	0.950255	0.950255	0.950255	2.24606	-0.345547	-0.345547	-1.64135
OG0006620	Y	N	N		0	0		N	N	N	N		NA	NA		1	1	1	1	1	1	2	2	1	1	0	1	1	1	1	2	2	3			-0.150756	-0.150756	-0.150756	-0.150756	-0.150756	-0.150756	2.11058	2.11058	-0.150756	-0.150756	-2.41209	-0.150756	-0.150756	-0.150756	-0.150756
OG0006621	Y	N	N		0	0		N	N	N	N		NA	NA		1	1	2	1	1	0	1	1	3	1	1	1	2	1	1	1	1	3			-0.306186	-0.306186	1.22474	-0.306186	-0.306186	-1.83712	-0.306186	-0.306186	2.75568	-0.306186	-0.306186	-0.306186	1.22474	-0.306186	-0.306186
OG0006622	Y	N	N		0	0		N	N	N	N		NA	NA		1	2	2	1	1	0	1	0	2	1	1	1	1	1	1	1	1	5			-0.116248	1.62747	1.62747	-0.116248	-0.116248	-1.85996	-0.116248	-1.85996	1.62747	-0.116248	-0.116248	-0.116248	-0.116248	-0.116248	-0.116248
OG0006623	Y	N	N		0	0		N	N	N	N		NA	NA		2	2	0	4	0	2	1	1	2	2	0	1	1	1	1	1	1	1			0.65938	0.65938	-1.31876	2.63752	-1.31876	0.65938	-0.32969	-0.32969	0.65938	0.65938	-1.31876	-0.32969	-0.32969	-0.32969	-0.32969
OG0006624	Y	N	N		0	0		N	N	N	N		NA	NA		1	1	1	1	1	2	1	2	1	1	1	3	1	1	1	1	1	2			-0.464991	-0.464991	-0.464991	-0.464991	-0.464991	1.27872	-0.464991	1.27872	-0.464991	-0.464991	-0.464991	3.02244	-0.464991	-0.464991	-0.464991
OG0006625	Y	N	N		0	0		N	N	N	N		NA	NA		1	1	1	1	1	0	2	1	4	1	2	0	1	1	1	1	2	2			-0.219971	-0.219971	-0.219971	-0.219971	-0.219971	-1.31982	0.879883	-0.219971	3.07959	-0.219971	0.879883	-1.31982	-0.219971	-0.219971	-0.219971
OG0006626	Y	N	N		0	0		N	N	N	N		NA	NA		1	2	1	2	1	0	1	2	1	1	1	1	2	1	1	2	2	1			-0.369274	1.4771	-0.369274	1.4771	-0.369274	-2.21565	-0.369274	1.4771	-0.369274	-0.369274	-0.369274	-0.369274	1.4771	-0.369274	-0.369274
OG0006627	Y	N	N		0	0		N	N	N	N		NA	NA		1	1	1	1	1	1	2	1	1	1	3	1	2	1	1	1	1	2			-0.464991	-0.464991	-0.464991	-0.464991	-0.464991	-0.464991	1.27872	-0.464991	-0.464991	-0.464991	3.02244	-0.464991	1.27872	-0.464991	-0.464991
OG0006628	Y	N	N		0	0		N	N	N	N		NA	NA		1	2	3	1	3	0	2	1	1	0	0	0	1	1	1	4	1	1			-0.139347	0.905753	1.95085	-0.139347	1.95085	-1.18445	0.905753	-0.139347	-0.139347	-1.18445	-1.18445	-1.18445	-0.139347	-0.139347	-0.139347
OG0006629	Y	N	N		0	0		N	N	N	N		NA	NA		1	2	2	2	1	0	1	1	2	1	1	2	1	1	1	1	1	2			-0.464991	1.27872	1.27872	1.27872	-0.464991	-2.20871	-0.464991	-0.464991	1.27872	-0.464991	-0.464991	1.27872	-0.464991	-0.464991	-0.464991
OG0006630	Y	N	N		0	0		N	N	N	N		NA	NA		2	2	2	1	1	0	1	0	1	1	1	1	2	1	1	1	2	3			1.40183	1.40183	1.40183	-0.215666	-0.215666	-1.83316	-0.215666	-1.83316	-0.215666	-0.215666	-0.215666	-0.215666	1.40183	-0.215666	-0.215666
OG0006631	Y	N	N		0	0		N	N	N	N		NA	NA		1	1	1	1	1	0	1	0	1	1	2	2	1	2	2	1	4	1			-0.215666	-0.215666	-0.215666	-0.215666	-0.215666	-1.83316	-0.215666	-1.83316	-0.215666	-0.215666	1.40183	1.40183	-0.215666	1.40183	1.40183
OG0006632	Y	N	N		0	0		N	N	N	N		NA	NA		1	1	1	1	1	1	1	1	1	1	2	3	2	1	1	1	1	2			-0.464991	-0.464991	-0.464991	-0.464991	-0.464991	-0.464991	-0.464991	-0.464991	-0.464991	-0.464991	1.27872	3.02244	1.27872	-0.464991	-0.464991
OG0006633	Y	N	N		0	0		N	N	N	N		NA	NA		1	1	1	1	1	1	3	1	1	2	1	1	1	1	1	1	2	2			-0.369274	-0.369274	-0.369274	-0.369274	-0.369274	-0.369274	3.32347	-0.369274	-0.369274	1.4771	-0.369274	-0.369274	-0.369274	-0.369274	-0.369274
OG0006634	Y	N	N		0	0		N	N	N	N		NA	NA		2	1	2	1	1	0	1	1	1	1	3	1	1	1	1	2	1	2			1.22474	-0.306186	1.22474	-0.306186	-0.306186	-1.83712	-0.306186	-0.306186	-0.306186	-0.306186	2.75568	-0.306186	-0.306186	-0.306186	-0.306186
OG0006635	Y	N	N		0	0		N	N	N	N		NA	NA		2	1	2	1	1	0	1	1	2	1	1	0	1	1	1	2	2	3			1.62747	-0.116248	1.62747	-0.116248	-0.116248	-1.85996	-0.116248	-0.116248	1.62747	-0.116248	-0.116248	-1.85996	-0.116248	-0.116248	-0.116248
OG0006636	Y	N	N		0	0		N	N	N	N		NA	NA		1	2	1	1	2	1	1	1	1	1	1	1	3	1	1	1	1	2			-0.464991	1.27872	-0.464991	-0.464991	1.27872	-0.464991	-0.464991	-0.464991	-0.464991	-0.464991	-0.464991	-0.464991	3.02244	-0.464991	-0.464991
OG0006637	Y	N	N		0	0		N	N	N	N		NA	NA		2	1	1	1	1	1	2	1	1	0	2	2	1	1	1	2	1	2			1.4771	-0.369274	-0.369274	-0.369274	-0.369274	-0.369274	1.4771	-0.369274	-0.369274	-2.21565	1.4771	1.4771	-0.369274	-0.369274	-0.369274
OG0006638	Y	N	N		0	0		N	N	N	N		NA	NA		1	1	1	1	1	1	1	1	1	1	3	1	1	1	1	1	3	2			-0.267261	-0.267261	-0.267261	-0.267261	-0.267261	-0.267261	-0.267261	-0.267261	-0.267261	-0.267261	3.74166	-0.267261	-0.267261	-0.267261	-0.267261
OG0006639	Y	N	N		0	0		N	N	N	N		NA	NA		0	1	1	1	1	0	2	1	4	1	1	1	1	1	1	1	2	3			-1.28142	-0.150756	-0.150756	-0.150756	-0.150756	-1.28142	0.979912	-0.150756	3.24125	-0.150756	-0.150756	-0.150756	-0.150756	-0.150756	-0.150756
OG0006640	Y	N	N		0	0		N	N	N	N		NA	NA		1	1	1	1	1	0	2	1	2	1	2	1	2	1	1	1	2	2			-0.369274	-0.369274	-0.369274	-0.369274	-0.369274	-2.21565	1.4771	-0.369274	1.4771	-0.369274	1.4771	-0.369274	1.4771	-0.369274	-0.369274
OG0006641	Y	N	N		0	0		N	N	N	N		NA	NA		1	1	1	1	1	1	2	1	1	1	2	1	1	2	2	1	1	2			-0.603023	-0.603023	-0.603023	-0.603023	-0.603023	-0.603023	1.65831	-0.603023	-0.603023	-0.603023	1.65831	-0.603023	-0.603023	1.65831	1.65831
OG0006642	Y	N	N		0	0		N	N	N	N		NA	NA		1	1	1	1	1	0	1	0	1	1	7	1	1	1	1	0	1	3			-0.169944	-0.169944	-0.169944	-0.169944	-0.169944	-0.807233	-0.169944	-0.807233	-0.169944	-0.169944	3.65379	-0.169944	-0.169944	-0.169944	-0.169944
OG0006643	Y	N	N		0	0		N	N	N	N		NA	NA		1	1	2	1	1	2	1	1	1	3	1	1	3	0	0	0	4	0			-0.312348	-0.312348	0.858956	-0.312348	-0.312348	0.858956	-0.312348	-0.312348	-0.312348	2.03026	-0.312348	-0.312348	2.03026	-1.48365	-1.48365
OG0006644	Y	N	N		0	0		N	N	N	N		NA	NA		2	9	0	1	1	0	0	0	0	1	4	0	2	1	1	0	0	1			0.234283	3.30925	-0.644278	-0.204998	-0.204998	-0.644278	-0.644278	-0.644278	-0.644278	-0.204998	1.11284	-0.644278	0.234283	-0.204998	-0.204998
OG0006645	Y	N	N		0	0		N	N	N	N		NA	NA		1	1	1	1	1	1	1	1	2	1	2	1	1	1	1	1	2	3			-0.392232	-0.392232	-0.392232	-0.392232	-0.392232	-0.392232	-0.392232	-0.392232	2.54951	-0.392232	2.54951	-0.392232	-0.392232	-0.392232	-0.392232
OG0006646	Y	N	N		0	0		N	N	N	N		NA	NA		1	1	1	1	1	0	1	2	2	1	5	1	1	1	1	1	1	1			-0.310087	-0.310087	-0.310087	-0.310087	-0.310087	-1.24035	-0.310087	0.620174	0.620174	-0.310087	3.41096	-0.310087	-0.310087	-0.310087	-0.310087
OG0006647	Y	N	N		0	0		N	N	N	N		NA	NA		3	1	1	1	1	0	1	1	1	2	1	2	2	1	1	1	1	2			2.54951	-0.392232	-0.392232	-0.392232	-0.392232	-1.8631	-0.392232	-0.392232	-0.392232	1.07864	-0.392232	1.07864	1.07864	-0.392232	-0.392232
OG0006648	Y	N	N		0	0		N	N	N	N		NA	NA		1	1	2	1	1	0	1	1	1	1	4	1	1	1	1	1	1	3			-0.240192	-0.240192	0.960769	-0.240192	-0.240192	-1.44115	-0.240192	-0.240192	-0.240192	-0.240192	3.36269	-0.240192	-0.240192	-0.240192	-0.240192
OG0006649	Y	N	N		0	0		N	N	N	N		NA	NA		1	1	1	1	2	2	1	2	2	1	1	1	2	1	1	0	2	1			-0.707107	-0.707107	-0.707107	-0.707107	1.41421	1.41421	-0.707107	1.41421	1.41421	-0.707107	-0.707107	-0.707107	1.41421	-0.707107	-0.707107
OG0006650	Y	N	N		0	0		N	N	N	N		NA	NA		1	1	1	1	1	1	3	1	1	1	0	0	1	2	2	2	1	3			-0.185695	-0.185695	-0.185695	-0.185695	-0.185695	-0.185695	2.59973	-0.185695	-0.185695	-0.185695	-1.57841	-1.57841	-0.185695	1.20702	1.20702
OG0006651	Y	N	N		0	0		N	N	N	N		NA	NA		1	1	1	1	1	0	3	1	2	1	0	1	2	0	0	1	3	4			0	0	0	0	0	-1.22474	2.44949	0	1.22474	0	-1.22474	0	1.22474	-1.22474	-1.22474
OG0006652	Y	N	N		0	0		N	N	N	N		NA	NA		1	1	2	1	1	0	1	1	3	1	1	0	2	1	1	1	2	3			-0.185695	-0.185695	1.20702	-0.185695	-0.185695	-1.57841	-0.185695	-0.185695	2.59973	-0.185695	-0.185695	-1.57841	1.20702	-0.185695	-0.185695
OG0006653	Y	N	N		0	0		N	N	N	N		NA	NA		1	1	2	1	1	1	1	1	1	1	3	1	1	1	1	1	1	3			-0.369274	-0.369274	1.4771	-0.369274	-0.369274	-0.369274	-0.369274	-0.369274	-0.369274	-0.369274	3.32347	-0.369274	-0.369274	-0.369274	-0.369274
OG0006654	Y	N	N		0	0		N	N	N	N		NA	NA		0	1	2	3	1	0	1	1	1	0	5	2	1	1	1	1	1	1			-1.06904	-0.267261	0.534522	1.33631	-0.267261	-1.06904	-0.267261	-0.267261	-0.267261	-1.06904	2.93987	0.534522	-0.267261	-0.267261	-0.267261
OG0006655	Y	N	N		0	0		N	N	N	N		NA	NA		3	1	1	0	1	0	1	1	1	1	1	1	1	1	1	1	3	4			3.16228	0	0	-1.58114	0	-1.58114	0	0	0	0	0	0	0	0	0
OG0006657	Y	N	N		0	0		N	N	N	N		NA	NA		1	1	2	1	1	0	1	1	1	1	2	1	1	1	1	1	4	2			-0.150756	-0.150756	2.11058	-0.150756	-0.150756	-2.41209	-0.150756	-0.150756	-0.150756	-0.150756	2.11058	-0.150756	-0.150756	-0.150756	-0.150756
OG0006658	Y	N	N		0	0		N	N	N	N		NA	NA		0	1	1	2	1	0	1	1	2	1	2	1	1	1	1	2	2	3			-1.85996	-0.116248	-0.116248	1.62747	-0.116248	-1.85996	-0.116248	-0.116248	1.62747	-0.116248	1.62747	-0.116248	-0.116248	-0.116248	-0.116248
OG0006659	Y	N	N		0	0		N	N	N	N		NA	NA		1	1	1	1	1	1	1	1	1	1	1	2	2	1	1	1	1	4			-0.392232	-0.392232	-0.392232	-0.392232	-0.392232	-0.392232	-0.392232	-0.392232	-0.392232	-0.392232	-0.392232	2.54951	2.54951	-0.392232	-0.392232
OG0006660	Y	N	N		0	0		N	N	N	N		NA	NA		1	1	1	1	1	1	1	1	2	3	1	1	1	1	1	1	1	3			-0.369274	-0.369274	-0.369274	-0.369274	-0.369274	-0.369274	-0.369274	-0.369274	1.4771	3.32347	-0.369274	-0.369274	-0.369274	-0.369274	-0.369274
OG0006661	Y	N	N		0	0		N	N	N	N		NA	NA		1	1	3	1	0	0	3	1	1	0	1	2	1	2	2	1	2	1			-0.287183	-0.287183	1.86669	-0.287183	-1.36412	-1.36412	1.86669	-0.287183	-0.287183	-1.36412	-0.287183	0.789754	-0.287183	0.789754	0.789754
OG0006662	Y	N	N		0	0		N	N	N	N		NA	NA		1	1	1	1	1	1	1	1	1	1	1	1	2	1	1	2	1	4			-0.267261	-0.267261	-0.267261	-0.267261	-0.267261	-0.267261	-0.267261	-0.267261	-0.267261	-0.267261	-0.267261	-0.267261	3.74166	-0.267261	-0.267261
OG0006663	Y	N	N		0	0		N	N	N	N		NA	NA		1	1	1	1	1	1	1	1	1	1	2	3	3	1	1	1	1	1			-0.476731	-0.476731	-0.476731	-0.476731	-0.476731	-0.476731	-0.476731	-0.476731	-0.476731	-0.476731	0.953463	2.38366	2.38366	-0.476731	-0.476731
OG0006664	Y	N	N		0	0		N	N	N	N		NA	NA		1	2	1	1	1	0	2	2	1	1	2	1	1	1	1	1	1	3			-0.369274	1.4771	-0.369274	-0.369274	-0.369274	-2.21565	1.4771	1.4771	-0.369274	-0.369274	1.4771	-0.369274	-0.369274	-0.369274	-0.369274
OG0006665	Y	N	N		0	0		N	N	N	N		NA	NA		1	2	1	1	1	1	1	1	1	2	3	1	1	1	1	1	2	1			-0.464991	1.27872	-0.464991	-0.464991	-0.464991	-0.464991	-0.464991	-0.464991	-0.464991	1.27872	3.02244	-0.464991	-0.464991	-0.464991	-0.464991
OG0006666	Y	N	N		0	0		N	N	N	N		NA	NA		1	1	1	1	1	2	1	1	1	1	2	3	1	1	1	1	1	2			-0.464991	-0.464991	-0.464991	-0.464991	-0.464991	1.27872	-0.464991	-0.464991	-0.464991	-0.464991	1.27872	3.02244	-0.464991	-0.464991	-0.464991
OG0006667	Y	N	N		0	0		N	N	N	N		NA	NA		1	2	1	1	1	1	1	1	1	1	3	1	1	1	1	1	2	2			-0.369274	1.4771	-0.369274	-0.369274	-0.369274	-0.369274	-0.369274	-0.369274	-0.369274	-0.369274	3.32347	-0.369274	-0.369274	-0.369274	-0.369274
OG0006668	Y	N	N		0	0		N	N	N	N		NA	NA		1	2	3	2	2	0	1	1	1	1	3	1	1	0	0	1	3	0			-0.287183	0.789754	1.86669	0.789754	0.789754	-1.36412	-0.287183	-0.287183	-0.287183	-0.287183	1.86669	-0.287183	-0.287183	-1.36412	-1.36412
OG0006669	Y	N	N		0	0		N	N	N	N		NA	NA		1	2	2	2	0	1	1	1	1	1	5	0	2	0	1	0	1	2			-0.279508	0.559017	0.559017	0.559017	-1.11803	-0.279508	-0.279508	-0.279508	-0.279508	-0.279508	3.07459	-1.11803	0.559017	-1.11803	-0.279508
OG0006670	Y	N	N		0	0		N	N	N	N		NA	NA		3	1	2	2	1	2	1	1	1	1	1	1	1	1	1	1	1	1			2.79508	-0.559017	1.11803	1.11803	-0.559017	1.11803	-0.559017	-0.559017	-0.559017	-0.559017	-0.559017	-0.559017	-0.559017	-0.559017	-0.559017
OG0006671	Y	N	N		0	0		N	N	N	N		NA	NA		1	1	1	1	1	1	1	1	1	1	4	1	2	1	1	1	1	2			-0.345547	-0.345547	-0.345547	-0.345547	-0.345547	-0.345547	-0.345547	-0.345547	-0.345547	-0.345547	3.54186	-0.345547	0.950255	-0.345547	-0.345547
OG0006672	Y	N	N		0	0		N	N	N	N		NA	NA		1	2	1	1	1	1	1	0	1	1	0	0	1	2	2	1	2	5			0	1.58114	0	0	0	0	0	-1.58114	0	0	-1.58114	-1.58114	0	1.58114	1.58114
OG0006673	Y	N	N		0	0		N	N	N	N		NA	NA		1	2	1	1	1	2	1	1	1	2	0	1	1	0	1	1	1	5			-0.116248	1.62747	-0.116248	-0.116248	-0.116248	1.62747	-0.116248	-0.116248	-0.116248	1.62747	-1.85996	-0.116248	-0.116248	-1.85996	-0.116248
OG0006674	Y	N	N		0	0		N	N	N	N		NA	NA		1	1	1	1	1	0	1	1	2	2	1	1	1	2	2	1	1	3			-0.369274	-0.369274	-0.369274	-0.369274	-0.369274	-2.21565	-0.369274	-0.369274	1.4771	1.4771	-0.369274	-0.369274	-0.369274	1.4771	1.4771
OG0006675	Y	N	N		0	0		N	N	N	N		NA	NA		1	1	3	1	1	0	2	1	3	1	1	1	1	1	1	1	1	2			-0.345547	-0.345547	2.24606	-0.345547	-0.345547	-1.64135	0.950255	-0.345547	2.24606	-0.345547	-0.345547	-0.345547	-0.345547	-0.345547	-0.345547
OG0006676	Y	N	N		0	0		N	N	N	N		NA	NA		1	1	1	1	1	1	1	1	1	1	3	1	2	1	1	0	1	4			-0.369274	-0.369274	-0.369274	-0.369274	-0.369274	-0.369274	-0.369274	-0.369274	-0.369274	-0.369274	3.32347	-0.369274	1.4771	-0.369274	-0.369274
OG0006677	Y	N	N		0	0		N	N	N	N		NA	NA		1	1	1	1	1	0	1	1	2	1	2	1	2	1	1	1	1	4			-0.267261	-0.267261	-0.267261	-0.267261	-0.267261	-2.27172	-0.267261	-0.267261	1.7372	-0.267261	1.7372	-0.267261	1.7372	-0.267261	-0.267261
OG0006678	Y	N	N		0	0		N	N	N	N		NA	NA		1	2	3	1	1	1	1	1	2	1	2	1	1	1	1	1	1	1			-0.559017	1.11803	2.79508	-0.559017	-0.559017	-0.559017	-0.559017	-0.559017	1.11803	-0.559017	1.11803	-0.559017	-0.559017	-0.559017	-0.559017
OG0006679	Y	N	N		0	0		N	N	N	N		NA	NA		1	1	1	1	1	1	1	1	1	1	1	1	2	1	1	1	2	4			-0.267261	-0.267261	-0.267261	-0.267261	-0.267261	-0.267261	-0.267261	-0.267261	-0.267261	-0.267261	-0.267261	-0.267261	3.74166	-0.267261	-0.267261
OG0006680	Y	N	N		0	0		N	N	N	N		NA	NA		1	2	1	1	1	1	2	0	1	1	1	1	1	1	1	1	1	5			-0.150756	2.11058	-0.150756	-0.150756	-0.150756	-0.150756	2.11058	-2.41209	-0.150756	-0.150756	-0.150756	-0.150756	-0.150756	-0.150756	-0.150756
OG0006681	Y	N	N		0	0		N	N	N	N		NA	NA		1	1	1	1	1	0	1	2	1	1	5	1	1	1	1	1	2	1			-0.250982	-0.250982	-0.250982	-0.250982	-0.250982	-1.19217	-0.250982	0.690201	-0.250982	-0.250982	3.51375	-0.250982	-0.250982	-0.250982	-0.250982
OG0006682	Y	N	N		0	0		N	N	N	N		NA	NA		1	1	1	3	1	1	3	1	2	0	2	0	1	1	1	1	1	2			-0.312348	-0.312348	-0.312348	2.03026	-0.312348	-0.312348	2.03026	-0.312348	0.858956	-1.48365	0.858956	-1.48365	-0.312348	-0.312348	-0.312348
OG0006683	Y	N	N		0	0		N	N	N	N		NA	NA		1	1	0	2	1	0	0	1	2	1	1	1	1	1	1	1	5	3			0.116248	0.116248	-1.62747	1.85996	0.116248	-1.62747	-1.62747	0.116248	1.85996	0.116248	0.116248	0.116248	0.116248	0.116248	0.116248
OG0006684	Y	N	N		0	0		N	N	N	N		NA	NA		1	1	2	1	1	1	1	1	1	1	2	1	1	1	1	0	2	4			-0.392232	-0.392232	2.54951	-0.392232	-0.392232	-0.392232	-0.392232	-0.392232	-0.392232	-0.392232	2.54951	-0.392232	-0.392232	-0.392232	-0.392232
OG0006685	Y	N	N		0	0		N	N	N	N		NA	NA		1	1	1	1	1	1	2	1	1	2	2	1	1	1	1	1	1	3			-0.5	-0.5	-0.5	-0.5	-0.5	-0.5	2	-0.5	-0.5	2	2	-0.5	-0.5	-0.5	-0.5
OG0006686	Y	N	N		0	0		N	N	N	N		NA	NA		1	1	0	1	1	1	1	2	1	1	2	2	1	1	1	1	1	4			-0.267261	-0.267261	-2.27172	-0.267261	-0.267261	-0.267261	-0.267261	1.7372	-0.267261	-0.267261	1.7372	1.7372	-0.267261	-0.267261	-0.267261
OG0006687	Y	N	N		0	0		N	N	N	N		NA	NA		2	1	1	1	1	0	1	1	1	3	2	0	1	1	1	1	1	4			1.20702	-0.185695	-0.185695	-0.185695	-0.185695	-1.57841	-0.185695	-0.185695	-0.185695	2.59973	1.20702	-1.57841	-0.185695	-0.185695	-0.185695
OG0006688	Y	N	N		0	0		N	N	N	N		NA	NA		1	1	2	1	2	0	1	1	1	1	3	1	1	1	1	1	2	2			-0.306186	-0.306186	1.22474	-0.306186	1.22474	-1.83712	-0.306186	-0.306186	-0.306186	-0.306186	2.75568	-0.306186	-0.306186	-0.306186	-0.306186
OG0006689	Y	N	N		0	0		N	N	N	N		NA	NA		1	1	2	1	1	0	1	1	1	1	1	1	1	2	2	1	1	4			-0.267261	-0.267261	1.7372	-0.267261	-0.267261	-2.27172	-0.267261	-0.267261	-0.267261	-0.267261	-0.267261	-0.267261	-0.267261	1.7372	1.7372
OG0006690	Y	N	N		0	0		N	N	N	N		NA	NA		1	1	2	1	1	0	1	1	1	1	2	2	2	1	1	1	2	2			-0.369274	-0.369274	1.4771	-0.369274	-0.369274	-2.21565	-0.369274	-0.369274	-0.369274	-0.369274	1.4771	1.4771	1.4771	-0.369274	-0.369274
OG0006691	Y	N	N		0	0		N	N	N	N		NA	NA		1	1	1	1	1	0	1	1	2	1	2	1	1	1	1	2	3	2			-0.150756	-0.150756	-0.150756	-0.150756	-0.150756	-2.41209	-0.150756	-0.150756	2.11058	-0.150756	2.11058	-0.150756	-0.150756	-0.150756	-0.150756
OG0006692	Y	N	N		0	0		N	N	N	N		NA	NA		1	2	2	1	1	0	1	1	1	1	5	1	1	1	1	1	1	1			-0.310087	0.620174	0.620174	-0.310087	-0.310087	-1.24035	-0.310087	-0.310087	-0.310087	-0.310087	3.41096	-0.310087	-0.310087	-0.310087	-0.310087
OG0006693	Y	N	N		0	0		N	N	N	N		NA	NA		1	1	1	1	1	0	2	1	1	1	2	1	2	1	1	1	3	2			-0.267261	-0.267261	-0.267261	-0.267261	-0.267261	-2.27172	1.7372	-0.267261	-0.267261	-0.267261	1.7372	-0.267261	1.7372	-0.267261	-0.267261
OG0006694	Y	N	N		0	0		N	N	N	N		NA	NA		1	1	1	1	1	2	1	1	1	1	1	1	2	1	1	1	2	3			-0.392232	-0.392232	-0.392232	-0.392232	-0.392232	2.54951	-0.392232	-0.392232	-0.392232	-0.392232	-0.392232	-0.392232	2.54951	-0.392232	-0.392232
OG0006695	Y	N	N		0	0		N	N	N	N		NA	NA		1	1	2	1	0	1	3	1	1	1	3	1	1	1	1	1	2	1			-0.345547	-0.345547	0.950255	-0.345547	-1.64135	-0.345547	2.24606	-0.345547	-0.345547	-0.345547	2.24606	-0.345547	-0.345547	-0.345547	-0.345547
OG0006696	Y	N	N		0	0		N	N	N	N		NA	NA		2	1	2	1	1	2	1	1	1	1	1	1	1	1	1	1	2	2			2	-0.5	2	-0.5	-0.5	2	-0.5	-0.5	-0.5	-0.5	-0.5	-0.5	-0.5	-0.5	-0.5
OG0006697	Y	N	N		0	0		N	N	N	N		NA	NA		1	1	2	4	0	0	1	2	3	1	0	0	1	1	1	1	2	2			-0.180579	-0.180579	0.722315	2.5281	-1.08347	-1.08347	-0.180579	0.722315	1.62521	-0.180579	-1.08347	-1.08347	-0.180579	-0.180579	-0.180579
OG0006698	Y	N	N		0	0		N	N	N	N		NA	NA		1	1	1	6	0	0	1	1	1	1	3	1	1	1	1	0	2	1			-0.238366	-0.238366	-0.238366	3.33712	-0.953463	-0.953463	-0.238366	-0.238366	-0.238366	-0.238366	1.19183	-0.238366	-0.238366	-0.238366	-0.238366
OG0006699	Y	N	N		0	0		N	N	N	N		NA	NA		1	1	3	1	1	1	1	1	1	2	2	1	1	1	1	1	1	2			-0.464991	-0.464991	3.02244	-0.464991	-0.464991	-0.464991	-0.464991	-0.464991	-0.464991	1.27872	1.27872	-0.464991	-0.464991	-0.464991	-0.464991
OG0006700	Y	N	N		0	0		N	N	N	N		NA	NA		1	1	3	1	1	1	1	1	1	1	2	0	1	1	1	1	1	4			-0.215666	-0.215666	3.01932	-0.215666	-0.215666	-0.215666	-0.215666	-0.215666	-0.215666	-0.215666	1.40183	-1.83316	-0.215666	-0.215666	-0.215666
OG0006701	Y	N	N		0	0		N	N	N	N		NA	NA		1	1	1	1	1	1	1	1	1	2	2	1	2	1	1	1	1	3			-0.5	-0.5	-0.5	-0.5	-0.5	-0.5	-0.5	-0.5	-0.5	2	2	-0.5	2	-0.5	-0.5
OG0006702	Y	N	N		0	0		N	N	N	N		NA	NA		1	1	2	1	1	0	1	1	3	1	2	1	2	1	1	1	1	2			-0.392232	-0.392232	1.07864	-0.392232	-0.392232	-1.8631	-0.392232	-0.392232	2.54951	-0.392232	1.07864	-0.392232	1.07864	-0.392232	-0.392232
OG0006703	Y	N	N		0	0		N	N	N	N		NA	NA		1	1	2	2	1	0	1	1	1	1	4	1	1	1	1	1	2	1			-0.312348	-0.312348	0.858956	0.858956	-0.312348	-1.48365	-0.312348	-0.312348	-0.312348	-0.312348	3.20156	-0.312348	-0.312348	-0.312348	-0.312348
OG0006704	Y	N	N		0	0		N	N	N	N		NA	NA		2	1	1	1	1	0	1	1	1	0	2	2	2	1	1	1	1	4			1.40183	-0.215666	-0.215666	-0.215666	-0.215666	-1.83316	-0.215666	-0.215666	-0.215666	-1.83316	1.40183	1.40183	1.40183	-0.215666	-0.215666
OG0006705	Y	N	N		0	0		N	N	N	N		NA	NA		2	2	1	3	2	1	1	1	1	1	0	0	1	0	2	2	1	2			0.960769	0.960769	-0.240192	2.16173	0.960769	-0.240192	-0.240192	-0.240192	-0.240192	-0.240192	-1.44115	-1.44115	-0.240192	-1.44115	0.960769
OG0006706	Y	N	N		0	0		N	N	N	N		NA	NA		1	1	1	2	1	2	1	1	1	1	1	1	1	1	1	1	2	3			-0.392232	-0.392232	-0.392232	2.54951	-0.392232	2.54951	-0.392232	-0.392232	-0.392232	-0.392232	-0.392232	-0.392232	-0.392232	-0.392232	-0.392232
OG0006707	Y	N	N		0	0		N	N	N	N		NA	NA		1	1	2	3	1	0	1	1	1	1	2	1	1	1	1	1	1	3			-0.306186	-0.306186	1.22474	2.75568	-0.306186	-1.83712	-0.306186	-0.306186	-0.306186	-0.306186	1.22474	-0.306186	-0.306186	-0.306186	-0.306186
OG0006708	Y	N	N		0	0		N	N	N	N		NA	NA		1	1	1	1	1	2	1	1	2	1	1	2	2	1	1	1	1	2			-0.603023	-0.603023	-0.603023	-0.603023	-0.603023	1.65831	-0.603023	-0.603023	1.65831	-0.603023	-0.603023	1.65831	1.65831	-0.603023	-0.603023
OG0006709	Y	N	N		0	0		N	N	N	N		NA	NA		1	1	2	2	1	0	1	4	1	1	1	1	1	1	1	3	1	0			-0.312348	-0.312348	0.858956	0.858956	-0.312348	-1.48365	-0.312348	3.20156	-0.312348	-0.312348	-0.312348	-0.312348	-0.312348	-0.312348	-0.312348
OG0006710	Y	N	N		0	0		N	N	N	N		NA	NA		1	1	2	1	1	3	1	2	1	1	1	1	1	1	1	1	2	1			-0.464991	-0.464991	1.27872	-0.464991	-0.464991	3.02244	-0.464991	1.27872	-0.464991	-0.464991	-0.464991	-0.464991	-0.464991	-0.464991	-0.464991
OG0006711	Y	N	N		0	0		N	N	N	N		NA	NA		2	1	2	1	1	1	1	3	1	1	0	1	2	1	1	1	1	2			1.07864	-0.392232	1.07864	-0.392232	-0.392232	-0.392232	-0.392232	2.54951	-0.392232	-0.392232	-1.8631	-0.392232	1.07864	-0.392232	-0.392232
OG0006712	Y	N	N		0	0		N	N	N	N		NA	NA		1	1	1	1	1	3	1	2	1	1	2	1	1	1	1	2	1	1			-0.464991	-0.464991	-0.464991	-0.464991	-0.464991	3.02244	-0.464991	1.27872	-0.464991	-0.464991	1.27872	-0.464991	-0.464991	-0.464991	-0.464991
OG0006713	Y	N	N		0	0		N	N	N	N		NA	NA		1	2	1	3	1	1	1	1	1	1	1	1	1	1	1	1	2	2			-0.369274	1.4771	-0.369274	3.32347	-0.369274	-0.369274	-0.369274	-0.369274	-0.369274	-0.369274	-0.369274	-0.369274	-0.369274	-0.369274	-0.369274
OG0006714	Y	N	N		0	0		N	N	N	N		NA	NA		1	1	4	1	1	0	2	1	1	1	0	1	1	1	1	1	2	3			-0.150756	-0.150756	3.24125	-0.150756	-0.150756	-1.28142	0.979912	-0.150756	-0.150756	-0.150756	-1.28142	-0.150756	-0.150756	-0.150756	-0.150756
OG0006715	Y	N	N		0	0		N	N	N	N		NA	NA		1	1	1	1	1	2	1	1	1	2	1	1	1	1	1	1	2	3			-0.392232	-0.392232	-0.392232	-0.392232	-0.392232	2.54951	-0.392232	-0.392232	-0.392232	2.54951	-0.392232	-0.392232	-0.392232	-0.392232	-0.392232
OG0006716	Y	N	N		0	0		N	N	N	N		NA	NA		1	1	3	1	1	1	1	1	2	1	1	0	1	1	1	1	3	2			-0.215666	-0.215666	3.01932	-0.215666	-0.215666	-0.215666	-0.215666	-0.215666	1.40183	-0.215666	-0.215666	-1.83316	-0.215666	-0.215666	-0.215666
OG0006717	Y	N	N		0	0		N	N	N	N		NA	NA		1	1	1	2	1	0	1	2	1	1	3	2	1	1	1	1	1	2			-0.392232	-0.392232	-0.392232	1.07864	-0.392232	-1.8631	-0.392232	1.07864	-0.392232	-0.392232	2.54951	1.07864	-0.392232	-0.392232	-0.392232
OG0006718	Y	N	N		0	0		N	N	N	N		NA	NA		1	1	2	1	1	0	1	1	4	1	0	1	1	1	1	1	2	3			-0.150756	-0.150756	0.979912	-0.150756	-0.150756	-1.28142	-0.150756	-0.150756	3.24125	-0.150756	-1.28142	-0.150756	-0.150756	-0.150756	-0.150756
OG0006719	Y	N	N		0	0		N	N	N	N		NA	NA		1	1	2	1	1	1	1	1	1	2	2	1	1	1	1	1	1	3			-0.5	-0.5	2	-0.5	-0.5	-0.5	-0.5	-0.5	-0.5	2	2	-0.5	-0.5	-0.5	-0.5
OG0006720	Y	N	N		0	0		N	N	N	N		NA	NA		1	1	1	1	1	2	6	1	1	1	0	0	1	1	2	1	1	1			-0.246932	-0.246932	-0.246932	-0.246932	-0.246932	0.493865	3.45705	-0.246932	-0.246932	-0.246932	-0.98773	-0.98773	-0.246932	-0.246932	0.493865
OG0006721	Y	N	N		0	0		N	N	N	N		NA	NA		1	1	1	1	1	1	1	1	1	1	5	1	1	1	1	1	1	2			-0.267261	-0.267261	-0.267261	-0.267261	-0.267261	-0.267261	-0.267261	-0.267261	-0.267261	-0.267261	3.74166	-0.267261	-0.267261	-0.267261	-0.267261
OG0006722	Y	N	N		0	0		N	N	N	N		NA	NA		1	1	3	1	1	2	1	0	1	1	1	1	1	1	1	1	3	2			-0.215666	-0.215666	3.01932	-0.215666	-0.215666	1.40183	-0.215666	-1.83316	-0.215666	-0.215666	-0.215666	-0.215666	-0.215666	-0.215666	-0.215666
OG0006723	Y	N	N		0	0		N	N	N	N		NA	NA		1	1	1	2	1	1	1	1	1	1	3	2	1	1	1	0	2	2			-0.464991	-0.464991	-0.464991	1.27872	-0.464991	-0.464991	-0.464991	-0.464991	-0.464991	-0.464991	3.02244	1.27872	-0.464991	-0.464991	-0.464991
OG0006724	Y	N	N		0	0		N	N	N	N		NA	NA		1	1	5	1	1	0	1	1	1	1	1	1	1	1	1	1	2	2			-0.191273	-0.191273	3.63419	-0.191273	-0.191273	-1.14764	-0.191273	-0.191273	-0.191273	-0.191273	-0.191273	-0.191273	-0.191273	-0.191273	-0.191273
OG0006725	Y	N	N		0	0		N	N	N	N		NA	NA		1	1	1	1	1	1	2	1	2	1	2	2	1	1	1	1	1	2			-0.603023	-0.603023	-0.603023	-0.603023	-0.603023	-0.603023	1.65831	-0.603023	1.65831	-0.603023	1.65831	1.65831	-0.603023	-0.603023	-0.603023
OG0006726	Y	N	N		0	0		N	N	N	N		NA	NA		2	1	1	1	1	1	2	1	1	1	1	1	2	1	1	1	2	2			2	-0.5	-0.5	-0.5	-0.5	-0.5	2	-0.5	-0.5	-0.5	-0.5	-0.5	2	-0.5	-0.5
OG0006727	Y	N	N		0	0		N	N	N	N		NA	NA		1	1	1	1	1	2	3	1	1	1	2	0	1	1	1	1	1	3			-0.306186	-0.306186	-0.306186	-0.306186	-0.306186	1.22474	2.75568	-0.306186	-0.306186	-0.306186	1.22474	-1.83712	-0.306186	-0.306186	-0.306186
OG0006728	Y	N	N		0	0		N	N	N	N		NA	NA		2	1	3	2	1	0	1	1	1	1	2	1	1	1	1	1	1	2			1.07864	-0.392232	2.54951	1.07864	-0.392232	-1.8631	-0.392232	-0.392232	-0.392232	-0.392232	1.07864	-0.392232	-0.392232	-0.392232	-0.392232
OG0006729	Y	N	N		0	0		N	N	N	N		NA	NA		1	2	3	1	2	1	2	1	1	1	2	2	1	0	0	1	1	1			-0.422577	0.845154	2.11289	-0.422577	0.845154	-0.422577	0.845154	-0.422577	-0.422577	-0.422577	0.845154	0.845154	-0.422577	-1.69031	-1.69031
OG0006730	Y	N	N		0	0		N	N	N	N		NA	NA		1	1	0	1	2	0	2	1	1	1	0	1	2	1	1	1	3	4			0	0	-1.58114	0	1.58114	-1.58114	1.58114	0	0	0	-1.58114	0	1.58114	0	0
OG0006731	Y	N	N		0	0		N	N	N	N		NA	NA		1	1	3	1	1	1	1	1	1	1	2	1	1	1	1	1	1	3			-0.369274	-0.369274	3.32347	-0.369274	-0.369274	-0.369274	-0.369274	-0.369274	-0.369274	-0.369274	1.4771	-0.369274	-0.369274	-0.369274	-0.369274
OG0006732	Y	N	N		0	0		N	N	N	N		NA	NA		1	1	1	1	1	0	3	1	1	1	1	1	1	1	1	1	2	4			-0.116248	-0.116248	-0.116248	-0.116248	-0.116248	-1.85996	3.37118	-0.116248	-0.116248	-0.116248	-0.116248	-0.116248	-0.116248	-0.116248	-0.116248
OG0006733	Y	N	N		0	0		N	N	N	N		NA	NA		1	1	1	1	1	2	1	1	1	1	0	1	1	1	1	2	2	4			0	0	0	0	0	2.73861	0	0	0	0	-2.73861	0	0	0	0
OG0006734	Y	N	N		0	0		N	N	N	N		NA	NA		1	1	1	3	1	1	1	1	2	1	0	1	1	1	1	1	3	2			-0.215666	-0.215666	-0.215666	3.01932	-0.215666	-0.215666	-0.215666	-0.215666	1.40183	-0.215666	-1.83316	-0.215666	-0.215666	-0.215666	-0.215666
OG0006735	Y	N	N		0	0		N	N	N	N		NA	NA		1	1	1	1	1	2	1	2	1	1	2	2	1	1	1	1	2	1			-0.603023	-0.603023	-0.603023	-0.603023	-0.603023	1.65831	-0.603023	1.65831	-0.603023	-0.603023	1.65831	1.65831	-0.603023	-0.603023	-0.603023
OG0006736	Y	N	N		0	0		N	N	N	N		NA	NA		1	1	2	1	1	0	1	1	1	1	1	1	1	2	2	1	1	4			-0.267261	-0.267261	1.7372	-0.267261	-0.267261	-2.27172	-0.267261	-0.267261	-0.267261	-0.267261	-0.267261	-0.267261	-0.267261	1.7372	1.7372
OG0006737	Y	N	N		0	0		N	N	N	N		NA	NA		1	1	1	1	1	1	1	1	1	1	1	1	1	1	2	1	2	4			-0.267261	-0.267261	-0.267261	-0.267261	-0.267261	-0.267261	-0.267261	-0.267261	-0.267261	-0.267261	-0.267261	-0.267261	-0.267261	-0.267261	3.74166
OG0006738	Y	N	N		0	0		N	N	N	N		NA	NA		1	1	1	1	1	1	2	1	2	1	1	1	1	1	1	1	4	1			-0.392232	-0.392232	-0.392232	-0.392232	-0.392232	-0.392232	2.54951	-0.392232	2.54951	-0.392232	-0.392232	-0.392232	-0.392232	-0.392232	-0.392232
OG0006739	Y	N	N		0	0		N	N	N	N		NA	NA		1	1	2	1	1	1	1	1	1	1	4	1	1	1	1	1	2	1			-0.345547	-0.345547	0.950255	-0.345547	-0.345547	-0.345547	-0.345547	-0.345547	-0.345547	-0.345547	3.54186	-0.345547	-0.345547	-0.345547	-0.345547
OG0006741	Y	N	N		0	0		N	N	N	N		NA	NA		1	1	1	1	1	2	1	1	1	2	1	1	1	1	1	1	1	4			-0.392232	-0.392232	-0.392232	-0.392232	-0.392232	2.54951	-0.392232	-0.392232	-0.392232	2.54951	-0.392232	-0.392232	-0.392232	-0.392232	-0.392232
OG0006742	Y	N	N		0	0		N	N	N	N		NA	NA		1	1	1	1	1	1	1	1	1	1	4	1	1	1	1	1	1	3			-0.267261	-0.267261	-0.267261	-0.267261	-0.267261	-0.267261	-0.267261	-0.267261	-0.267261	-0.267261	3.74166	-0.267261	-0.267261	-0.267261	-0.267261
OG0006743	Y	N	N		0	0		N	N	N	N		NA	NA		2	1	1	1	1	0	1	1	1	1	4	2	1	1	1	2	1	1			0.858956	-0.312348	-0.312348	-0.312348	-0.312348	-1.48365	-0.312348	-0.312348	-0.312348	-0.312348	3.20156	0.858956	-0.312348	-0.312348	-0.312348
OG0006744	Y	N	N		0	0		N	N	N	N		NA	NA		0	0	5	2	2	2	1	4	3	1	0	0	1	0	0	0	2	0			-0.908759	-0.908759	2.33681	0.389468	0.389468	0.389468	-0.259645	1.6877	1.03858	-0.259645	-0.908759	-0.908759	-0.259645	-0.908759	-0.908759
OG0006745	Y	N	N		0	0		N	N	N	N		NA	NA		1	1	1	1	1	0	1	1	1	1	5	1	1	1	1	1	2	2			-0.191273	-0.191273	-0.191273	-0.191273	-0.191273	-1.14764	-0.191273	-0.191273	-0.191273	-0.191273	3.63419	-0.191273	-0.191273	-0.191273	-0.191273
OG0006746	Y	N	N		0	0		N	N	N	N		NA	NA		1	2	2	2	1	0	2	1	2	1	0	0	0	2	2	2	2	1			-0.240192	0.960769	0.960769	0.960769	-0.240192	-1.44115	0.960769	-0.240192	0.960769	-0.240192	-1.44115	-1.44115	-1.44115	0.960769	0.960769
OG0006747	Y	N	N		0	0		N	N	N	N		NA	NA		1	2	1	2	1	2	1	1	3	0	0	0	0	1	1	2	1	4			-0.0780869	1.09322	-0.0780869	1.09322	-0.0780869	1.09322	-0.0780869	-0.0780869	2.26452	-1.24939	-1.24939	-1.24939	-1.24939	-0.0780869	-0.0780869
OG0006748	Y	N	N		0	0		N	N	N	N		NA	NA		1	1	2	3	1	1	2	1	5	1	0	1	0	1	1	1	1	0			-0.333333	-0.333333	0.5	1.33333	-0.333333	-0.333333	0.5	-0.333333	3	-0.333333	-1.16667	-0.333333	-1.16667	-0.333333	-0.333333
OG0006749	Y	N	N		0	0		N	N	N	N		NA	NA		1	1	1	2	1	2	1	1	1	1	1	1	0	1	1	2	3	2			-0.150756	-0.150756	-0.150756	2.11058	-0.150756	2.11058	-0.150756	-0.150756	-0.150756	-0.150756	-0.150756	-0.150756	-2.41209	-0.150756	-0.150756
OG0006750	Y	N	N		0	0		N	N	N	N		NA	NA		1	1	2	2	1	1	1	2	2	1	0	0	0	1	1	2	2	3			-0.0980581	-0.0980581	1.37281	1.37281	-0.0980581	-0.0980581	-0.0980581	1.37281	1.37281	-0.0980581	-1.56893	-1.56893	-1.56893	-0.0980581	-0.0980581
OG0006751	Y	N	N		0	0		N	N	N	N		NA	NA		1	2	3	2	1	3	1	1	2	1	0	0	0	1	1	1	2	1			-0.287183	0.789754	1.86669	0.789754	-0.287183	1.86669	-0.287183	-0.287183	0.789754	-0.287183	-1.36412	-1.36412	-1.36412	-0.287183	-0.287183
OG0006752	Y	N	N		0	0		N	N	N	N		NA	NA		2	2	1	2	1	1	1	1	6	1	0	0	0	1	1	0	2	1			0.476731	0.476731	-0.238366	0.476731	-0.238366	-0.238366	-0.238366	-0.238366	3.33712	-0.238366	-0.953463	-0.953463	-0.953463	-0.238366	-0.238366
OG0006753	Y	N	N		0	0		N	N	N	N		NA	NA		1	2	1	1	2	2	4	1	2	1	0	0	0	1	1	0	2	2			-0.267261	0.734968	-0.267261	-0.267261	0.734968	0.734968	2.73943	-0.267261	0.734968	-0.267261	-1.26949	-1.26949	-1.26949	-0.267261	-0.267261
OG0006754	Y	N	N		0	0		N	N	N	N		NA	NA		1	1	0	4	1	0	0	2	8	1	0	0	0	1	1	0	1	2			-0.162221	-0.162221	-0.648886	1.29777	-0.162221	-0.648886	-0.648886	0.324443	3.24443	-0.162221	-0.648886	-0.648886	-0.648886	-0.162221	-0.162221
OG0006755	Y	N	N		0	0		N	N	N	N		NA	NA		1	1	2	8	2	0	2	1	3	1	0	0	0	0	0	1	1	0			-0.20067	-0.20067	0.301005	3.31106	0.301005	-0.702345	0.301005	-0.20067	0.80268	-0.20067	-0.702345	-0.702345	-0.702345	-0.702345	-0.702345
OG0006756	Y	N	N		0	0		N	N	N	N		NA	NA		1	1	2	4	1	1	1	1	1	1	1	1	0	1	1	1	1	3			-0.240192	-0.240192	0.960769	3.36269	-0.240192	-0.240192	-0.240192	-0.240192	-0.240192	-0.240192	-0.240192	-0.240192	-1.44115	-0.240192	-0.240192
OG0006757	Y	N	N		0	0		N	N	N	N		NA	NA		1	1	1	2	1	0	1	1	1	1	1	0	0	3	3	1	2	3			-0.150756	-0.150756	-0.150756	0.979912	-0.150756	-1.28142	-0.150756	-0.150756	-0.150756	-0.150756	-0.150756	-1.28142	-1.28142	2.11058	2.11058
OG0006758	Y	N	N		0	0		N	N	N	N		NA	NA		1	1	2	2	1	2	1	1	1	1	0	0	0	1	1	1	4	3			0	0	1.58114	1.58114	0	1.58114	0	0	0	0	-1.58114	-1.58114	-1.58114	0	0
OG0006759	Y	N	N		0	0		N	N	N	N		NA	NA		1	1	0	1	0	0	1	2	2	2	1	0	0	3	3	1	2	3			-0.130189	-0.130189	-1.10661	-0.130189	-1.10661	-1.10661	-0.130189	0.846228	0.846228	0.846228	-0.130189	-1.10661	-1.10661	1.82264	1.82264
OG0006760	Y	N	N		0	0		N	N	N	N		NA	NA		1	1	1	1	1	2	1	1	2	1	1	1	0	1	1	1	2	4			-0.150756	-0.150756	-0.150756	-0.150756	-0.150756	2.11058	-0.150756	-0.150756	2.11058	-0.150756	-0.150756	-0.150756	-2.41209	-0.150756	-0.150756
OG0006761	Y	N	N		0	0		N	N	N	N		NA	NA		1	1	1	1	1	1	2	1	4	1	0	1	0	1	1	1	2	3			-0.150756	-0.150756	-0.150756	-0.150756	-0.150756	-0.150756	0.979912	-0.150756	3.24125	-0.150756	-1.28142	-0.150756	-1.28142	-0.150756	-0.150756
OG0006762	Y	N	N		0	0		N	N	N	N		NA	NA		1	1	1	2	2	1	4	1	3	2	1	2	0	0	0	0	2	0			-0.369274	-0.369274	-0.369274	0.553912	0.553912	-0.369274	2.40028	-0.369274	1.4771	0.553912	-0.369274	0.553912	-1.29246	-1.29246	-1.29246
OG0006763	Y	N	N		0	0		N	N	N	N		NA	NA		1	2	2	1	1	0	1	1	2	1	0	0	0	2	2	1	1	5			-0.0863868	1.20942	1.20942	-0.0863868	-0.0863868	-1.38219	-0.0863868	-0.0863868	1.20942	-0.0863868	-1.38219	-1.38219	-1.38219	1.20942	1.20942
OG0006764	Y	N	N		0	0		N	N	N	N		NA	NA		1	1	2	6	1	1	1	1	2	1	0	0	0	1	1	1	1	2			-0.192006	-0.192006	0.528017	3.40811	-0.192006	-0.192006	-0.192006	-0.192006	0.528017	-0.192006	-0.912029	-0.912029	-0.912029	-0.192006	-0.192006
OG0006765	Y	N	N		0	0		N	N	N	N		NA	NA		1	1	2	3	1	0	0	1	1	1	0	0	0	1	1	2	2	6			0.165521	0.165521	1.40693	2.64834	0.165521	-1.07589	-1.07589	0.165521	0.165521	0.165521	-1.07589	-1.07589	-1.07589	0.165521	0.165521
OG0006766	Y	N	N		0	0		Y	N	N	N		NA	NA		0	0	9	14	0	0	0	0	0	0	0	0	0	0	0	0	0	0			-0.381957	-0.381957	1.85996	3.10547	-0.381957	-0.381957	-0.381957	-0.381957	-0.381957	-0.381957	-0.381957	-0.381957	-0.381957	-0.381957	-0.381957
OG0006767	Y	N	N		0	0		N	N	N	N		NA	NA		1	1	1	1	1	0	1	3	1	1	2	0	0	1	1	1	3	4			0	0	0	0	0	-1.36931	0	2.73861	0	0	1.36931	-1.36931	-1.36931	0	0
OG0006768	Y	N	N		0	0		N	N	N	N		NA	NA		1	1	0	1	1	2	1	0	7	1	0	1	0	1	1	1	2	2			-0.121867	-0.121867	-0.7312	-0.121867	-0.121867	0.487467	-0.121867	-0.7312	3.53413	-0.121867	-0.7312	-0.121867	-0.7312	-0.121867	-0.121867
OG0006769	Y	N	N		0	0		N	N	N	N		NA	NA		1	1	1	3	1	1	0	1	3	1	0	0	0	1	1	0	1	7			0	0	0	2.23607	0	0	-1.11803	0	2.23607	0	-1.11803	-1.11803	-1.11803	0	0
OG0006770	Y	N	N		0	0		N	N	N	N		NA	NA		2	2	1	5	1	1	1	0	1	1	0	0	0	1	1	1	3	2			0.720003	0.720003	-0.11077	3.21232	-0.11077	-0.11077	-0.11077	-0.941543	-0.11077	-0.11077	-0.941543	-0.941543	-0.941543	-0.11077	-0.11077
OG0006771	Y	N	N		0	0		N	N	N	N		NA	NA		1	1	2	2	1	1	0	1	1	1	0	0	0	2	2	1	3	4			0	0	1.36931	1.36931	0	0	-1.36931	0	0	0	-1.36931	-1.36931	-1.36931	1.36931	1.36931
OG0006772	Y	N	N		0	0		N	N	N	N		NA	NA		1	1	1	3	1	1	3	1	0	5	0	0	0	0	1	0	2	3			-0.14535	-0.14535	-0.14535	1.30815	-0.14535	-0.14535	1.30815	-0.14535	-0.872103	2.76166	-0.872103	-0.872103	-0.872103	-0.872103	-0.14535
OG0006773	Y	N	N		0	0		N	N	N	N		NA	NA		1	1	1	2	1	1	1	1	3	2	0	0	0	2	3	1	1	2			-0.287183	-0.287183	-0.287183	0.789754	-0.287183	-0.287183	-0.287183	-0.287183	1.86669	0.789754	-1.36412	-1.36412	-1.36412	0.789754	1.86669
OG0006774	Y	N	N		0	0		N	N	N	N		NA	NA		1	1	3	2	2	0	1	1	1	2	0	0	0	1	1	1	4	2			-0.0780869	-0.0780869	2.26452	1.09322	1.09322	-1.24939	-0.0780869	-0.0780869	-0.0780869	1.09322	-1.24939	-1.24939	-1.24939	-0.0780869	-0.0780869
OG0006775	Y	N	N		0	0		N	N	N	N		NA	NA		1	1	1	1	1	2	1	2	5	1	0	0	0	1	1	1	2	2			-0.171499	-0.171499	-0.171499	-0.171499	-0.171499	0.685994	-0.171499	0.685994	3.25847	-0.171499	-1.02899	-1.02899	-1.02899	-0.171499	-0.171499
OG0006776	Y	N	N		0	0		N	N	N	N		NA	NA		1	1	2	1	1	0	4	1	2	1	0	0	0	1	1	0	3	4			-0.0668153	-0.0668153	0.935414	-0.0668153	-0.0668153	-1.06904	2.93987	-0.0668153	0.935414	-0.0668153	-1.06904	-1.06904	-1.06904	-0.0668153	-0.0668153
OG0006777	Y	N	N		0	0		N	N	N	N		NA	NA		3	2	1	3	1	0	3	2	1	3	0	0	0	0	0	2	2	0			1.40183	0.59308	-0.215666	1.40183	-0.215666	-1.02441	1.40183	0.59308	-0.215666	1.40183	-1.02441	-1.02441	-1.02441	-1.02441	-1.02441
OG0006778	Y	N	N		0	0		N	N	N	N		NA	NA		1	2	1	2	1	3	0	2	1	0	0	0	0	4	6	0	0	0			-0.319744	0.279776	-0.319744	0.279776	-0.319744	0.879297	-0.919265	0.279776	-0.319744	-0.919265	-0.919265	-0.919265	-0.919265	1.47882	2.67786
OG0006779	Y	N	N		0	0		N	N	N	N		NA	NA		1	1	2	1	1	0	1	4	1	1	1	1	0	1	1	1	2	3			-0.150756	-0.150756	0.979912	-0.150756	-0.150756	-1.28142	-0.150756	3.24125	-0.150756	-0.150756	-0.150756	-0.150756	-1.28142	-0.150756	-0.150756
OG0006780	Y	N	N		0	0		N	N	N	N		NA	NA		1	1	2	2	1	0	6	1	1	2	0	0	0	1	1	1	1	2			-0.185695	-0.185695	0.510662	0.510662	-0.185695	-0.882053	3.29609	-0.185695	-0.185695	0.510662	-0.882053	-0.882053	-0.882053	-0.185695	-0.185695
OG0006781	Y	N	N		0	0		N	N	N	N		NA	NA		1	1	1	2	1	2	3	2	4	3	0	0	0	0	0	0	3	0			-0.267261	-0.267261	-0.267261	0.534522	-0.267261	0.534522	1.33631	0.534522	2.13809	1.33631	-1.06904	-1.06904	-1.06904	-1.06904	-1.06904
OG0006782	Y	N	N		0	0		N	N	N	N		NA	NA		3	3	1	2	3	4	0	2	3	1	0	0	0	0	0	1	0	0			1.08908	1.08908	-0.33146	0.378811	1.08908	1.79935	-1.04173	0.378811	1.08908	-0.33146	-1.04173	-1.04173	-1.04173	-1.04173	-1.04173
OG0006783	Y	N	N		0	0		N	N	N	N		NA	NA		1	1	1	3	1	2	2	1	2	0	0	0	0	2	2	0	2	3			-0.219971	-0.219971	-0.219971	1.97974	-0.219971	0.879883	0.879883	-0.219971	0.879883	-1.31982	-1.31982	-1.31982	-1.31982	0.879883	0.879883
OG0006784	Y	N	N		0	0		N	N	N	N		NA	NA		1	1	2	3	1	0	1	0	5	1	0	0	0	1	1	1	3	2			-0.101797	-0.101797	0.661683	1.42516	-0.101797	-0.865277	-0.101797	-0.865277	2.95212	-0.101797	-0.865277	-0.865277	-0.865277	-0.101797	-0.101797
OG0006785	Y	N	N		0	0		N	N	N	N		NA	NA		1	2	1	1	1	0	1	1	2	1	0	0	0	3	3	1	1	4			-0.139347	0.905753	-0.139347	-0.139347	-0.139347	-1.18445	-0.139347	-0.139347	0.905753	-0.139347	-1.18445	-1.18445	-1.18445	1.95085	1.95085
OG0006786	Y	N	N		0	0		N	N	N	N		NA	NA		1	1	0	1	1	0	0	1	12	1	0	0	0	0	1	1	3	0			-0.0916698	-0.0916698	-0.435432	-0.0916698	-0.0916698	-0.435432	-0.435432	-0.0916698	3.68971	-0.0916698	-0.435432	-0.435432	-0.435432	-0.435432	-0.0916698
OG0006787	Y	N	N		0	0		N	N	N	N		NA	NA		1	1	1	3	2	0	5	1	1	2	0	0	0	0	1	1	3	1			-0.150756	-0.150756	-0.150756	1.3568	0.603023	-0.904534	2.86436	-0.150756	-0.150756	0.603023	-0.904534	-0.904534	-0.904534	-0.904534	-0.150756
OG0006788	Y	N	N		0	0		N	N	N	N		NA	NA		1	1	2	3	1	0	1	1	4	1	1	1	0	1	1	1	1	2			-0.267261	-0.267261	0.734968	1.7372	-0.267261	-1.26949	-0.267261	-0.267261	2.73943	-0.267261	-0.267261	-0.267261	-1.26949	-0.267261	-0.267261
OG0006789	Y	N	N		0	0		N	N	N	N		NA	NA		2	2	2	1	1	0	1	2	1	1	0	0	0	1	1	1	3	4			1.36931	1.36931	1.36931	0	0	-1.36931	0	1.36931	0	0	-1.36931	-1.36931	-1.36931	0	0
OG0006790	Y	N	N		0	0		N	N	N	N		NA	NA		1	1	5	1	1	2	1	1	1	1	0	0	0	1	1	1	3	2			-0.116248	-0.116248	3.37118	-0.116248	-0.116248	0.75561	-0.116248	-0.116248	-0.116248	-0.116248	-0.988105	-0.988105	-0.988105	-0.116248	-0.116248
OG0006791	Y	N	N		0	0		N	N	N	N		NA	NA		3	2	1	1	1	1	1	0	1	1	1	1	0	1	1	1	3	3			2.84368	1.37281	-0.0980581	-0.0980581	-0.0980581	-0.0980581	-0.0980581	-1.56893	-0.0980581	-0.0980581	-0.0980581	-0.0980581	-1.56893	-0.0980581	-0.0980581
OG0006792	Y	N	N		0	0		N	N	N	N		NA	NA		2	1	1	1	1	1	1	2	1	2	0	0	0	1	1	1	2	5			1.58114	0	0	0	0	0	0	1.58114	0	1.58114	-1.58114	-1.58114	-1.58114	0	0
OG0006793	Y	N	N		0	0		N	N	N	N		NA	NA		1	1	3	1	2	0	1	1	1	3	2	0	0	1	1	1	2	2			-0.219971	-0.219971	1.97974	-0.219971	0.879883	-1.31982	-0.219971	-0.219971	-0.219971	1.97974	0.879883	-1.31982	-1.31982	-0.219971	-0.219971
OG0006794	Y	N	N		0	0		N	N	N	N		NA	NA		3	3	2	1	2	0	1	2	2	1	0	0	0	0	0	2	1	3			1.71679	1.71679	0.797081	-0.122628	0.797081	-1.04234	-0.122628	0.797081	0.797081	-0.122628	-1.04234	-1.04234	-1.04234	-1.04234	-1.04234
OG0006795	Y	N	N		0	0		N	N	N	N		NA	NA		2	1	0	3	1	1	3	1	2	1	2	1	0	1	1	1	1	1			0.766965	-0.383482	-1.53393	1.91741	-0.383482	-0.383482	1.91741	-0.383482	0.766965	-0.383482	0.766965	-0.383482	-1.53393	-0.383482	-0.383482
OG0006796	Y	N	N		0	0		N	N	N	N		NA	NA		1	1	2	1	1	1	5	1	3	1	0	0	0	1	1	1	2	1			-0.215666	-0.215666	0.59308	-0.215666	-0.215666	-0.215666	3.01932	-0.215666	1.40183	-0.215666	-1.02441	-1.02441	-1.02441	-0.215666	-0.215666
OG0006797	Y	N	N		0	0		N	N	N	N		NA	NA		1	1	1	1	1	0	1	1	2	1	4	2	0	1	1	1	2	2			-0.219971	-0.219971	-0.219971	-0.219971	-0.219971	-1.31982	-0.219971	-0.219971	0.879883	-0.219971	3.07959	0.879883	-1.31982	-0.219971	-0.219971
OG0006798	Y	N	N		0	0		N	N	N	N		NA	NA		1	1	1	1	2	0	0	1	7	0	0	0	0	1	2	1	2	3			-0.0780869	-0.0780869	-0.0780869	-0.0780869	0.507565	-0.663738	-0.663738	-0.0780869	3.43582	-0.663738	-0.663738	-0.663738	-0.663738	-0.0780869	0.507565
OG0006799	Y	N	N		0	0		N	N	N	N		NA	NA		3	1	5	1	1	0	1	1	1	1	1	1	0	1	1	1	1	2			1.46726	-0.225733	3.16026	-0.225733	-0.225733	-1.07223	-0.225733	-0.225733	-0.225733	-0.225733	-0.225733	-0.225733	-1.07223	-0.225733	-0.225733
OG0006800	Y	N	N		0	0		N	N	N	N		NA	NA		3	2	1	1	0	0	2	3	2	1	0	0	0	1	1	2	2	2			1.82264	0.846228	-0.130189	-0.130189	-1.10661	-1.10661	0.846228	1.82264	0.846228	-0.130189	-1.10661	-1.10661	-1.10661	-0.130189	-0.130189
OG0006801	Y	N	N		0	0		N	N	N	N		NA	NA		1	2	1	1	1	1	1	1	1	2	3	0	0	1	1	1	2	3			-0.185695	1.20702	-0.185695	-0.185695	-0.185695	-0.185695	-0.185695	-0.185695	-0.185695	1.20702	2.59973	-1.57841	-1.57841	-0.185695	-0.185695
OG0006802	Y	N	N		0	0		N	N	N	N		NA	NA		2	1	3	1	1	1	3	1	3	1	0	0	0	1	1	1	2	1			0.734968	-0.267261	1.7372	-0.267261	-0.267261	-0.267261	1.7372	-0.267261	1.7372	-0.267261	-1.26949	-1.26949	-1.26949	-0.267261	-0.267261
OG0006803	Y	N	N		0	0		N	N	N	N		NA	NA		0	0	1	2	1	0	1	2	1	3	0	0	0	4	4	1	1	2			-0.912029	-0.912029	-0.192006	0.528017	-0.192006	-0.912029	-0.192006	0.528017	-0.192006	1.24804	-0.912029	-0.912029	-0.912029	1.96806	1.96806
OG0006804	Y	N	N		0	0		N	N	N	N		NA	NA		1	1	1	2	1	2	4	1	1	1	0	0	0	1	1	1	1	4			-0.139347	-0.139347	-0.139347	0.905753	-0.139347	0.905753	2.99595	-0.139347	-0.139347	-0.139347	-1.18445	-1.18445	-1.18445	-0.139347	-0.139347
OG0006805	Y	N	N		0	0		N	N	N	N		NA	NA		1	1	1	3	2	1	2	1	2	1	0	0	0	1	1	2	2	2			-0.165521	-0.165521	-0.165521	2.3173	1.07589	-0.165521	1.07589	-0.165521	1.07589	-0.165521	-1.40693	-1.40693	-1.40693	-0.165521	-0.165521
OG0006806	Y	N	N		0	0		N	N	N	N		NA	NA		2	1	3	3	1	0	3	1	0	1	3	0	0	1	1	0	1	2			0.58722	-0.29361	1.46805	1.46805	-0.29361	-1.17444	1.46805	-0.29361	-1.17444	-0.29361	1.46805	-1.17444	-1.17444	-0.29361	-0.29361
OG0006807	Y	N	N		0	0		N	N	N	N		NA	NA		1	1	4	1	1	0	4	2	2	1	0	0	0	1	1	1	2	1			-0.215666	-0.215666	2.21057	-0.215666	-0.215666	-1.02441	2.21057	0.59308	0.59308	-0.215666	-1.02441	-1.02441	-1.02441	-0.215666	-0.215666
OG0006808	Y	N	N		0	0		N	N	N	N		NA	NA		1	1	1	1	0	3	6	0	1	0	1	0	0	2	2	0	1	3			-0.174741	-0.174741	-0.174741	-0.174741	-0.830019	1.13582	3.10165	-0.830019	-0.174741	-0.830019	-0.174741	-0.830019	-0.830019	0.480537	0.480537
OG0006809	Y	N	N		0	0		N	N	N	N		NA	NA		1	1	1	1	1	0	1	1	1	1	2	2	0	2	2	1	1	4			-0.215666	-0.215666	-0.215666	-0.215666	-0.215666	-1.83316	-0.215666	-0.215666	-0.215666	-0.215666	1.40183	1.40183	-1.83316	1.40183	1.40183
OG0006810	Y	N	N		0	0		N	N	N	N		NA	NA		1	1	3	2	1	0	1	2	4	0	0	0	0	1	1	0	2	4			-0.116248	-0.116248	1.62747	0.75561	-0.116248	-0.988105	-0.116248	0.75561	2.49932	-0.988105	-0.988105	-0.988105	-0.988105	-0.116248	-0.116248
OG0006811	Y	N	N		0	0		N	N	N	N		NA	NA		2	1	1	4	1	1	0	2	2	1	0	0	0	0	0	3	5	0			0.912871	0	0	2.73861	0	0	-0.912871	0.912871	0.912871	0	-0.912871	-0.912871	-0.912871	-0.912871	-0.912871
OG0006812	Y	N	N		0	0		N	N	N	N		NA	NA		1	1	1	1	2	2	1	2	2	1	2	1	0	1	1	1	2	1			-0.464991	-0.464991	-0.464991	-0.464991	1.27872	1.27872	-0.464991	1.27872	1.27872	-0.464991	1.27872	-0.464991	-2.20871	-0.464991	-0.464991
OG0006813	Y	N	N		0	0		N	N	N	N		NA	NA		1	2	1	1	1	2	1	2	1	1	0	0	0	1	1	1	5	2			0	1.58114	0	0	0	1.58114	0	1.58114	0	0	-1.58114	-1.58114	-1.58114	0	0
OG0006814	Y	N	N		0	0		N	N	N	N		NA	NA		1	1	2	1	1	2	1	2	2	2	0	0	0	1	1	2	2	2			-0.185695	-0.185695	1.20702	-0.185695	-0.185695	1.20702	-0.185695	1.20702	1.20702	1.20702	-1.57841	-1.57841	-1.57841	-0.185695	-0.185695
OG0006815	Y	N	N		0	0		N	N	N	N		NA	NA		1	1	1	3	1	0	4	1	1	1	2	0	0	1	1	0	0	5			-0.191273	-0.191273	-0.191273	1.72146	-0.191273	-1.14764	2.67782	-0.191273	-0.191273	-0.191273	0.765092	-1.14764	-1.14764	-0.191273	-0.191273
OG0006816	Y	N	N		0	0		N	N	N	N		NA	NA		1	1	3	1	2	6	2	0	7	0	0	0	0	0	0	0	0	0			-0.247357	-0.247357	0.680232	-0.247357	0.216437	2.07161	0.216437	-0.711151	2.53541	-0.711151	-0.711151	-0.711151	-0.711151	-0.711151	-0.711151
OG0006817	Y	N	N		0	0		N	N	N	N		NA	NA		1	2	1	1	1	3	1	1	2	1	0	0	0	0	0	7	2	0			0.0780869	1.24939	0.0780869	0.0780869	0.0780869	2.42069	0.0780869	0.0780869	1.24939	0.0780869	-1.09322	-1.09322	-1.09322	-1.09322	-1.09322
OG0006818	Y	N	N		0	0		N	N	N	N		NA	NA		2	2	1	1	1	1	0	1	10	1	0	0	0	0	0	1	2	0			0.276289	0.276289	-0.138145	-0.138145	-0.138145	-0.138145	-0.552579	-0.138145	3.59176	-0.138145	-0.552579	-0.552579	-0.552579	-0.552579	-0.552579
OG0006819	Y	N	N		0	0		N	N	N	N		NA	NA		1	1	2	2	0	1	1	1	1	2	0	0	0	0	1	1	5	4			0.185695	0.185695	1.57841	1.57841	-1.20702	0.185695	0.185695	0.185695	0.185695	1.57841	-1.20702	-1.20702	-1.20702	-1.20702	0.185695
OG0006820	Y	N	N		0	0		N	N	N	N		NA	NA		1	3	1	5	1	2	2	1	2	1	0	0	0	0	0	1	3	0			-0.199007	1.29355	-0.199007	2.7861	-0.199007	0.54727	0.54727	-0.199007	0.54727	-0.199007	-0.945285	-0.945285	-0.945285	-0.945285	-0.945285
OG0006821	Y	N	N		0	0		N	N	N	N		NA	NA		0	2	3	2	2	4	1	0	0	0	3	3	0	0	0	3	0	0			-0.953463	0.476731	1.19183	0.476731	0.476731	1.90693	-0.238366	-0.953463	-0.953463	-0.953463	1.19183	1.19183	-0.953463	-0.953463	-0.953463
OG0006822	Y	N	N		0	0		N	N	N	N		NA	NA		1	2	2	1	1	1	1	2	1	1	1	1	0	1	2	1	2	2			-0.369274	1.4771	1.4771	-0.369274	-0.369274	-0.369274	-0.369274	1.4771	-0.369274	-0.369274	-0.369274	-0.369274	-2.21565	-0.369274	1.4771
OG0006823	Y	N	N		0	0		N	N	N	N		NA	NA		1	1	2	1	1	1	1	1	3	3	2	1	0	1	1	1	1	1			-0.422577	-0.422577	0.845154	-0.422577	-0.422577	-0.422577	-0.422577	-0.422577	2.11289	2.11289	0.845154	-0.422577	-1.69031	-0.422577	-0.422577
OG0006824	Y	N	N		0	0		N	N	N	N		NA	NA		1	1	2	1	1	0	1	2	2	0	0	0	0	1	1	1	2	7			0.185695	0.185695	1.57841	0.185695	0.185695	-1.20702	0.185695	1.57841	1.57841	-1.20702	-1.20702	-1.20702	-1.20702	0.185695	0.185695
OG0006825	Y	N	N		0	0		N	N	N	N		NA	NA		2	0	2	1	6	2	0	0	1	4	0	0	0	0	1	1	0	3			0.433461	-0.748705	0.433461	-0.157622	2.79779	0.433461	-0.748705	-0.748705	-0.157622	1.61563	-0.748705	-0.748705	-0.748705	-0.748705	-0.157622
OG0006826	Y	N	N		0	0		N	N	N	N		NA	NA		1	2	2	2	1	0	4	1	2	1	0	0	0	1	1	1	1	3			-0.191273	0.765092	0.765092	0.765092	-0.191273	-1.14764	2.67782	-0.191273	0.765092	-0.191273	-1.14764	-1.14764	-1.14764	-0.191273	-0.191273
OG0006827	Y	N	N		0	0		N	N	N	N		NA	NA		1	1	1	1	1	0	2	1	1	1	0	1	0	2	2	1	2	5			0	0	0	0	0	-1.58114	1.58114	0	0	0	-1.58114	0	-1.58114	1.58114	1.58114
OG0006828	Y	N	N		0	0		N	N	N	N		NA	NA		1	1	2	1	1	1	3	1	1	1	1	0	0	1	1	1	4	2			-0.0980581	-0.0980581	1.37281	-0.0980581	-0.0980581	-0.0980581	2.84368	-0.0980581	-0.0980581	-0.0980581	-0.0980581	-1.56893	-1.56893	-0.0980581	-0.0980581
OG0006829	Y	N	N		0	0		N	N	N	N		NA	NA		3	2	1	2	1	0	2	2	2	1	0	0	0	1	1	0	3	2			1.97974	0.879883	-0.219971	0.879883	-0.219971	-1.31982	0.879883	0.879883	0.879883	-0.219971	-1.31982	-1.31982	-1.31982	-0.219971	-0.219971
OG0006830	Y	N	N		0	0		N	N	N	N		NA	NA		3	3	0	5	0	4	0	3	5	0	0	0	0	0	0	0	0	0			0.74759	0.74759	-0.781572	1.76703	-0.781572	1.25731	-0.781572	0.74759	1.76703	-0.781572	-0.781572	-0.781572	-0.781572	-0.781572	-0.781572
OG0006831	Y	N	N		0	0		N	N	N	N		NA	NA		2	1	4	1	1	0	2	1	0	2	2	1	0	1	1	1	1	2			0.734968	-0.267261	2.73943	-0.267261	-0.267261	-1.26949	0.734968	-0.267261	-1.26949	0.734968	0.734968	-0.267261	-1.26949	-0.267261	-0.267261
OG0006832	Y	N	N		0	0		N	N	N	N		NA	NA		2	2	1	2	1	4	1	1	1	1	0	0	0	0	1	1	2	3			0.846228	0.846228	-0.130189	0.846228	-0.130189	2.79906	-0.130189	-0.130189	-0.130189	-0.130189	-1.10661	-1.10661	-1.10661	-1.10661	-0.130189
OG0006833	Y	N	N		0	0		N	N	N	N		NA	NA		1	2	1	1	1	1	1	1	3	1	0	0	0	1	1	1	4	3			0	1.36931	0	0	0	0	0	0	2.73861	0	-1.36931	-1.36931	-1.36931	0	0
OG0006834	Y	N	N		0	0		N	N	N	N		NA	NA		3	1	1	1	1	0	5	1	1	2	1	0	0	1	1	1	1	2			1.40183	-0.215666	-0.215666	-0.215666	-0.215666	-1.02441	3.01932	-0.215666	-0.215666	0.59308	-0.215666	-1.02441	-1.02441	-0.215666	-0.215666
OG0006835	Y	N	N		0	0		N	N	N	N		NA	NA		4	3	3	1	1	3	1	1	2	1	0	0	0	0	0	1	2	0			2.05196	1.28247	1.28247	-0.256495	-0.256495	1.28247	-0.256495	-0.256495	0.512989	-0.256495	-1.02598	-1.02598	-1.02598	-1.02598	-1.02598
OG0006836	Y	N	N		0	0		N	N	N	N		NA	NA		2	1	3	1	1	2	1	1	1	1	0	0	0	0	0	2	5	2			1.24939	0.0780869	2.42069	0.0780869	0.0780869	1.24939	0.0780869	0.0780869	0.0780869	0.0780869	-1.09322	-1.09322	-1.09322	-1.09322	-1.09322
OG0006837	Y	N	N		0	1		N	N	N	N		NA	NA		2	1	4	1	0	1	0	2	11	0	0	0	0	1	0	0	0	0			0.169476	-0.193687	0.895802	-0.193687	-0.55685	-0.193687	-0.55685	0.169476	3.43794	-0.55685	-0.55685	-0.55685	-0.55685	-0.193687	-0.55685
OG0006838	Y	N	N		0	0		N	N	N	N		NA	NA		3	2	3	1	1	2	0	2	2	2	0	0	0	0	0	0	4	1			1.62521	0.722315	1.62521	-0.180579	-0.180579	0.722315	-1.08347	0.722315	0.722315	0.722315	-1.08347	-1.08347	-1.08347	-1.08347	-1.08347
OG0006839	Y	N	N		0	0		N	N	N	N		NA	NA		1	1	4	1	1	1	1	1	1	1	0	0	0	1	1	1	2	5			0	0	3.3541	0	0	0	0	0	0	0	-1.11803	-1.11803	-1.11803	0	0
OG0006840	Y	N	N		0	0		N	N	N	N		NA	NA		1	1	1	1	2	0	2	2	1	0	1	0	0	2	2	1	3	3			-0.0863868	-0.0863868	-0.0863868	-0.0863868	1.20942	-1.38219	1.20942	1.20942	-0.0863868	-1.38219	-0.0863868	-1.38219	-1.38219	1.20942	1.20942
OG0006841	Y	N	N		0	0		N	N	N	N		NA	NA		0	0	2	1	2	4	1	2	1	1	0	0	0	1	1	1	1	5			-1.00393	-1.00393	0.878438	-0.0627456	0.878438	2.76081	-0.0627456	0.878438	-0.0627456	-0.0627456	-1.00393	-1.00393	-1.00393	-0.0627456	-0.0627456
OG0006842	Y	N	N		0	0		N	N	N	N		NA	NA		1	2	1	1	1	1	1	1	2	1	0	0	0	1	1	1	1	7			0.116248	1.85996	0.116248	0.116248	0.116248	0.116248	0.116248	0.116248	1.85996	0.116248	-1.62747	-1.62747	-1.62747	0.116248	0.116248
OG0006843	Y	N	N		0	0		N	N	N	N		NA	NA		1	1	2	1	1	0	1	1	2	1	0	0	0	1	1	1	2	7			0.215666	0.215666	1.83316	0.215666	0.215666	-1.40183	0.215666	0.215666	1.83316	0.215666	-1.40183	-1.40183	-1.40183	0.215666	0.215666
OG0006844	Y	N	N		0	0		N	N	N	N		NA	NA		1	1	2	1	1	0	1	1	1	1	2	1	0	2	2	0	2	4			-0.215666	-0.215666	1.40183	-0.215666	-0.215666	-1.83316	-0.215666	-0.215666	-0.215666	-0.215666	1.40183	-0.215666	-1.83316	1.40183	1.40183
OG0006845	Y	N	N		0	0		N	N	N	N		NA	NA		3	1	1	1	2	2	0	2	1	1	0	0	0	1	1	2	2	3			2.26452	-0.0780869	-0.0780869	-0.0780869	1.09322	1.09322	-1.24939	1.09322	-0.0780869	-0.0780869	-1.24939	-1.24939	-1.24939	-0.0780869	-0.0780869
OG0006846	Y	N	N		0	0		N	N	N	N		NA	NA		1	1	7	1	1	2	2	0	6	1	0	0	0	0	0	0	1	0			-0.222925	-0.222925	2.64326	-0.222925	-0.222925	0.254772	0.254772	-0.700623	2.16556	-0.222925	-0.700623	-0.700623	-0.700623	-0.700623	-0.700623
OG0006847	Y	N	N		0	0		N	N	N	N		NA	NA		1	1	1	1	2	4	2	2	1	1	0	0	0	0	0	1	6	0			-0.0627456	-0.0627456	-0.0627456	-0.0627456	0.878438	2.76081	0.878438	0.878438	-0.0627456	-0.0627456	-1.00393	-1.00393	-1.00393	-1.00393	-1.00393
OG0006849	Y	N	N		0	0		N	N	N	N		NA	NA		4	0	1	0	7	7	0	1	0	2	0	0	0	0	0	1	0	0			1.0475	-0.60645	-0.192961	-0.60645	2.28797	2.28797	-0.60645	-0.192961	-0.60645	0.220527	-0.60645	-0.60645	-0.60645	-0.60645	-0.60645
OG0006850	Y	N	N		0	0		N	N	N	N		NA	NA		0	0	0	0	0	0	0	2	1	0	0	0	0	2	3	5	0	10			-0.557386	-0.557386	-0.557386	-0.557386	-0.557386	-0.557386	-0.557386	1.53281	0.487713	-0.557386	-0.557386	-0.557386	-0.557386	1.53281	2.57791
OG0006851	Y	N	N		0	0		N	N	N	N		NA	NA		2	3	0	0	0	0	2	13	0	2	0	0	0	0	0	1	0	0			0.164468	0.472847	-0.452288	-0.452288	-0.452288	-0.452288	0.164468	3.55663	-0.452288	0.164468	-0.452288	-0.452288	-0.452288	-0.452288	-0.452288
OG0006853	Y	N	N		0	0		N	N	N	N		NA	NA		4	1	3	0	1	7	0	0	0	2	0	0	0	1	2	2	0	0			1.35046	-0.207763	0.831052	-0.727171	-0.207763	2.90868	-0.727171	-0.727171	-0.727171	0.311645	-0.727171	-0.727171	-0.727171	-0.207763	0.311645
OG0006854	Y	N	N		0	0		N	N	N	N		NA	NA		1	4	1	0	3	4	0	1	0	1	1	0	0	0	0	2	3	2			-0.0480015	2.11207	-0.0480015	-0.768025	1.39204	2.11207	-0.768025	-0.0480015	-0.768025	-0.0480015	-0.0480015	-0.768025	-0.768025	-0.768025	-0.768025
OG0006855	Y	N	N		0	0		N	N	N	N		NA	NA		0	0	0	0	2	0	0	13	0	5	0	0	0	0	0	2	1	0			-0.394515	-0.394515	-0.394515	-0.394515	0.197257	-0.394515	-0.394515	3.45201	-0.394515	1.08492	-0.394515	-0.394515	-0.394515	-0.394515	-0.394515
OG0006856	Y	N	N		0	0		N	N	N	N		NA	NA		0	0	0	0	0	6	0	5	7	0	0	0	0	0	0	4	1	0			-0.494312	-0.494312	-0.494312	-0.494312	-0.494312	1.97725	-0.494312	1.56532	2.38917	-0.494312	-0.494312	-0.494312	-0.494312	-0.494312	-0.494312
OG0006857	Y	N	N		0	0		N	N	N	N		NA	NA		0	0	0	0	1	1	2	6	10	0	0	0	0	0	0	1	2	0			-0.480847	-0.480847	-0.480847	-0.480847	-0.120212	-0.120212	0.240424	1.68296	3.12551	-0.480847	-0.480847	-0.480847	-0.480847	-0.480847	-0.480847
OG0006858	Y	N	N		0	0		N	N	N	N		NA	NA		1	2	2	0	1	2	2	1	10	1	0	0	0	0	0	0	1	0			-0.192961	0.220527	0.220527	-0.60645	-0.192961	0.220527	0.220527	-0.192961	3.52843	-0.192961	-0.60645	-0.60645	-0.60645	-0.60645	-0.60645
OG0006859	Y	N	N		0	0		N	N	N	N		NA	NA		11	9	3	0	0	0	0	0	0	0	0	0	0	0	0	0	0	0			2.76577	2.18145	0.428499	-0.447976	-0.447976	-0.447976	-0.447976	-0.447976	-0.447976	-0.447976	-0.447976	-0.447976	-0.447976	-0.447976	-0.447976
OG0006860	Y	N	N		0	0		N	N	N	N		NA	NA		0	0	1	0	0	0	0	0	0	1	14	1	0	0	0	0	0	6			-0.327408	-0.327408	-0.0385186	-0.327408	-0.327408	-0.327408	-0.327408	-0.327408	-0.327408	-0.0385186	3.71704	-0.0385186	-0.327408	-0.327408	-0.327408
OG0006861	Y	N	N		0	0		N	N	N	N		NA	NA		0	1	0	0	0	0	0	0	0	1	5	1	0	3	5	0	0	7			-0.616297	-0.0385186	-0.616297	-0.616297	-0.616297	-0.616297	-0.616297	-0.616297	-0.616297	-0.0385186	2.2726	-0.0385186	-0.616297	1.11704	2.2726
OG0006862	Y	N	N		0	0		N	N	N	N		NA	NA		0	0	0	0	0	0	0	0	0	0	4	19	0	0	0	0	0	0			-0.321247	-0.321247	-0.321247	-0.321247	-0.321247	-0.321247	-0.321247	-0.321247	-0.321247	-0.321247	0.516788	3.65942	-0.321247	-0.321247	-0.321247
OG0006863	Y	N	N		0	0		N	N	N	N		NA	NA		0	0	0	0	0	0	0	0	0	0	17	6	0	0	0	0	0	0			-0.348886	-0.348886	-0.348886	-0.348886	-0.348886	-0.348886	-0.348886	-0.348886	-0.348886	-0.348886	3.51919	1.01632	-0.348886	-0.348886	-0.348886
OG0006864	Y	N	N		0	0		N	N	N	N		NA	NA		0	1	0	0	0	2	0	0	0	19	0	0	0	0	0	0	1	0			-0.31094	-0.0989356	-0.31094	-0.31094	-0.31094	0.113069	-0.31094	-0.31094	-0.31094	3.71715	-0.31094	-0.31094	-0.31094	-0.31094	-0.31094
OG0006866	Y	N	N		0	0		N	N	N	N		NA	NA		0	0	0	0	0	0	0	0	0	1	0	0	0	4	4	0	0	14			-0.442326	-0.442326	-0.442326	-0.442326	-0.442326	-0.442326	-0.442326	-0.442326	-0.442326	0.294884	-0.442326	-0.442326	-0.442326	2.50651	2.50651
OG0006867	Y	N	N		0	0		N	N	N	N		NA	NA		0	0	0	0	0	0	1	0	0	1	21	0	0	0	0	0	0	0			-0.294099	-0.294099	-0.294099	-0.294099	-0.294099	-0.294099	-0.102295	-0.294099	-0.294099	-0.102295	3.73378	-0.294099	-0.294099	-0.294099	-0.294099
OG0006869	Y	N	N		0	0		N	N	N	N		NA	NA		0	0	0	0	0	1	0	7	13	0	0	0	0	0	0	0	2	0			-0.393781	-0.393781	-0.393781	-0.393781	-0.393781	-0.112509	-0.393781	1.57512	3.26275	-0.393781	-0.393781	-0.393781	-0.393781	-0.393781	-0.393781
OG0006872	Y	N	N		0	0		N	N	N	N		NA	NA		2	7	0	0	5	5	0	4	0	0	0	0	0	0	0	0	0	0			0.197516	2.31376	-0.648983	-0.648983	1.46726	1.46726	-0.648983	1.04402	-0.648983	-0.648983	-0.648983	-0.648983	-0.648983	-0.648983	-0.648983
OG0006874	Y	N	N		0	0		N	N	N	N		NA	NA		0	0	0	0	0	0	0	0	0	0	0	0	0	3	3	0	2	15			-0.392232	-0.392232	-0.392232	-0.392232	-0.392232	-0.392232	-0.392232	-0.392232	-0.392232	-0.392232	-0.392232	-0.392232	-0.392232	2.54951	2.54951
OG0006875	Y	N	N		0	0		N	N	N	N		NA	NA		0	0	0	0	0	0	0	0	0	0	0	0	0	8	13	0	2	0			-0.380001	-0.380001	-0.380001	-0.380001	-0.380001	-0.380001	-0.380001	-0.380001	-0.380001	-0.380001	-0.380001	-0.380001	-0.380001	1.79143	3.14858
OG0006876	Y	N	N		0	0		N	N	N	N		NA	NA		0	0	0	0	0	0	0	0	0	0	0	0	0	10	13	0	0	0			-0.388438	-0.388438	-0.388438	-0.388438	-0.388438	-0.388438	-0.388438	-0.388438	-0.388438	-0.388438	-0.388438	-0.388438	-0.388438	2.14485	2.90484
OG0006878	Y	N	N		0	0		N	N	N	N		NA	NA		1	1	1	1	1	1	2	0	2	1	2	1	2	1	1	0	2	2			-0.369274	-0.369274	-0.369274	-0.369274	-0.369274	-0.369274	1.4771	-2.21565	1.4771	-0.369274	1.4771	-0.369274	1.4771	-0.369274	-0.369274
OG0006879	Y	N	N		0	0		N	N	N	N		NA	NA		1	1	1	2	1	1	1	1	1	2	1	1	1	1	1	1	3	1			-0.392232	-0.392232	-0.392232	2.54951	-0.392232	-0.392232	-0.392232	-0.392232	-0.392232	2.54951	-0.392232	-0.392232	-0.392232	-0.392232	-0.392232
OG0006880	Y	N	N		0	0		N	N	N	N		NA	NA		1	1	1	1	1	1	1	0	1	1	2	1	1	1	1	1	2	4			0	0	0	0	0	0	0	-2.73861	0	0	2.73861	0	0	0	0
OG0006881	Y	N	N		0	0		N	N	N	N		NA	NA		1	1	1	1	1	2	1	2	1	1	2	2	1	1	1	1	1	1			-0.603023	-0.603023	-0.603023	-0.603023	-0.603023	1.65831	-0.603023	1.65831	-0.603023	-0.603023	1.65831	1.65831	-0.603023	-0.603023	-0.603023
OG0006882	Y	N	N		0	0		N	N	N	N		NA	NA		1	1	1	1	1	2	1	1	1	1	3	1	1	1	1	1	1	2			-0.369274	-0.369274	-0.369274	-0.369274	-0.369274	1.4771	-0.369274	-0.369274	-0.369274	-0.369274	3.32347	-0.369274	-0.369274	-0.369274	-0.369274
OG0006883	Y	N	N		0	0		N	N	N	N		NA	NA		2	1	2	1	1	0	1	1	1	1	2	1	1	1	1	1	1	3			1.7372	-0.267261	1.7372	-0.267261	-0.267261	-2.27172	-0.267261	-0.267261	-0.267261	-0.267261	1.7372	-0.267261	-0.267261	-0.267261	-0.267261
OG0006884	Y	N	N		0	0		N	N	N	N		NA	NA		1	1	1	1	1	0	1	1	1	1	2	1	1	1	1	1	3	3			0	0	0	0	0	-2.73861	0	0	0	0	2.73861	0	0	0	0
OG0006885	Y	N	N		0	0		N	N	N	N		NA	NA		1	1	2	2	2	0	1	1	0	1	2	1	1	1	1	1	1	3			-0.215666	-0.215666	1.40183	1.40183	1.40183	-1.83316	-0.215666	-0.215666	-1.83316	-0.215666	1.40183	-0.215666	-0.215666	-0.215666	-0.215666
OG0006886	Y	N	N		0	0		N	N	N	N		NA	NA		1	1	1	1	1	2	2	2	1	1	1	1	1	1	1	0	1	3			-0.5	-0.5	-0.5	-0.5	-0.5	2	2	2	-0.5	-0.5	-0.5	-0.5	-0.5	-0.5	-0.5
OG0006887	Y	N	N		0	0		N	N	N	N		NA	NA		0	0	0	0	0	0	0	0	0	0	20	1	1	0	0	0	0	0			-0.295415	-0.295415	-0.295415	-0.295415	-0.295415	-0.295415	-0.295415	-0.295415	-0.295415	-0.295415	3.73297	-0.0939957	-0.0939957	-0.295415	-0.295415
OG0006888	Y	N	N		0	0		N	N	N	N		NA	NA		1	1	1	1	1	1	1	1	1	1	2	2	3	1	1	1	1	1			-0.464991	-0.464991	-0.464991	-0.464991	-0.464991	-0.464991	-0.464991	-0.464991	-0.464991	-0.464991	1.27872	1.27872	3.02244	-0.464991	-0.464991
OG0006889	Y	N	N		0	0		N	N	N	N		NA	NA		1	1	2	1	1	2	1	0	1	1	1	3	1	1	1	0	2	2			-0.306186	-0.306186	1.22474	-0.306186	-0.306186	1.22474	-0.306186	-1.83712	-0.306186	-0.306186	-0.306186	2.75568	-0.306186	-0.306186	-0.306186
OG0006890	Y	N	N		0	0		N	N	N	N		NA	NA		1	1	1	1	1	0	1	1	1	0	2	0	3	2	2	1	1	3			-0.165521	-0.165521	-0.165521	-0.165521	-0.165521	-1.40693	-0.165521	-0.165521	-0.165521	-1.40693	1.07589	-1.40693	2.3173	1.07589	1.07589
OG0006891	Y	N	N		0	0		N	N	N	N		NA	NA		1	1	1	1	1	1	1	1	2	1	2	1	3	1	1	1	1	1			-0.464991	-0.464991	-0.464991	-0.464991	-0.464991	-0.464991	-0.464991	-0.464991	1.27872	-0.464991	1.27872	-0.464991	3.02244	-0.464991	-0.464991
OG0006892	Y	N	N		0	0		N	N	N	N		NA	NA		1	1	2	1	1	0	2	1	1	1	2	1	1	2	2	1	1	1			-0.464991	-0.464991	1.27872	-0.464991	-0.464991	-2.20871	1.27872	-0.464991	-0.464991	-0.464991	1.27872	-0.464991	-0.464991	1.27872	1.27872
OG0006893	Y	N	N		0	0		N	N	N	N		NA	NA		1	1	1	1	1	1	1	2	2	1	1	1	1	1	1	1	2	2			-0.392232	-0.392232	-0.392232	-0.392232	-0.392232	-0.392232	-0.392232	2.54951	2.54951	-0.392232	-0.392232	-0.392232	-0.392232	-0.392232	-0.392232
OG0006894	Y	N	N		0	0		N	N	N	N		NA	NA		1	1	1	1	1	1	2	1	1	1	1	2	1	1	1	1	2	2			-0.392232	-0.392232	-0.392232	-0.392232	-0.392232	-0.392232	2.54951	-0.392232	-0.392232	-0.392232	-0.392232	2.54951	-0.392232	-0.392232	-0.392232
OG0006895	Y	N	N		0	0		N	N	N	N		NA	NA		2	1	1	1	1	0	2	1	1	1	1	2	1	1	1	1	2	2			1.7372	-0.267261	-0.267261	-0.267261	-0.267261	-2.27172	1.7372	-0.267261	-0.267261	-0.267261	-0.267261	1.7372	-0.267261	-0.267261	-0.267261
OG0006896	Y	N	N		0	0		N	N	N	N		NA	NA		2	1	1	1	2	0	1	1	1	1	2	1	2	1	1	1	1	2			1.4771	-0.369274	-0.369274	-0.369274	1.4771	-2.21565	-0.369274	-0.369274	-0.369274	-0.369274	1.4771	-0.369274	1.4771	-0.369274	-0.369274
OG0006897	Y	N	N		0	0		N	N	N	N		NA	NA		1	1	1	2	1	0	1	1	2	2	2	1	1	1	1	1	2	1			-0.369274	-0.369274	-0.369274	1.4771	-0.369274	-2.21565	-0.369274	-0.369274	1.4771	1.4771	1.4771	-0.369274	-0.369274	-0.369274	-0.369274
OG0006898	Y	N	N		0	0		N	N	N	N		NA	NA		1	1	2	1	1	1	1	1	2	1	1	1	1	1	1	1	1	3			-0.392232	-0.392232	2.54951	-0.392232	-0.392232	-0.392232	-0.392232	-0.392232	2.54951	-0.392232	-0.392232	-0.392232	-0.392232	-0.392232	-0.392232
OG0006899	Y	N	N		0	0		N	N	N	N		NA	NA		1	1	0	1	1	0	1	1	1	1	3	4	1	1	1	1	1	2			-0.204124	-0.204124	-1.22474	-0.204124	-0.204124	-1.22474	-0.204124	-0.204124	-0.204124	-0.204124	1.83712	2.85774	-0.204124	-0.204124	-0.204124
OG0006900	Y	N	N		0	0		N	N	N	N		NA	NA		1	1	1	2	0	1	1	2	3	1	2	1	1	0	1	1	1	2			-0.267261	-0.267261	-0.267261	1.06904	-1.60357	-0.267261	-0.267261	1.06904	2.40535	-0.267261	1.06904	-0.267261	-0.267261	-1.60357	-0.267261
OG0006901	Y	N	N		0	0		N	N	N	N		NA	NA		1	1	3	1	1	1	0	1	1	1	3	1	1	1	1	1	1	2			-0.267261	-0.267261	2.40535	-0.267261	-0.267261	-0.267261	-1.60357	-0.267261	-0.267261	-0.267261	2.40535	-0.267261	-0.267261	-0.267261	-0.267261
OG0006902	Y	N	N		0	0		N	N	N	N		NA	NA		1	1	3	1	1	1	1	1	2	2	1	1	1	1	1	0	1	2			-0.464991	-0.464991	3.02244	-0.464991	-0.464991	-0.464991	-0.464991	-0.464991	1.27872	1.27872	-0.464991	-0.464991	-0.464991	-0.464991	-0.464991
OG0006903	Y	N	N		0	0		N	N	N	N		NA	NA		1	1	1	3	1	1	1	1	2	1	1	1	1	1	1	0	2	2			-0.369274	-0.369274	-0.369274	3.32347	-0.369274	-0.369274	-0.369274	-0.369274	1.4771	-0.369274	-0.369274	-0.369274	-0.369274	-0.369274	-0.369274
OG0006904	Y	N	N		0	0		N	N	N	N		NA	NA		1	1	1	1	1	1	2	1	1	2	2	1	1	1	1	2	1	1			-0.5	-0.5	-0.5	-0.5	-0.5	-0.5	2	-0.5	-0.5	2	2	-0.5	-0.5	-0.5	-0.5
OG0006905	Y	N	N		0	0		N	N	N	N		NA	NA		1	1	2	1	1	0	2	0	1	1	2	2	2	1	2	1	1	1			-0.392232	-0.392232	1.07864	-0.392232	-0.392232	-1.8631	1.07864	-1.8631	-0.392232	-0.392232	1.07864	1.07864	1.07864	-0.392232	1.07864
OG0006906	Y	N	N		0	0		N	N	N	N		NA	NA		1	1	1	1	1	0	1	2	2	1	1	1	1	1	1	1	2	3			-0.150756	-0.150756	-0.150756	-0.150756	-0.150756	-2.41209	-0.150756	2.11058	2.11058	-0.150756	-0.150756	-0.150756	-0.150756	-0.150756	-0.150756
OG0006907	Y	N	N		0	0		N	N	N	N		NA	NA		1	1	1	1	1	1	1	1	1	2	3	2	1	1	1	1	1	1			-0.464991	-0.464991	-0.464991	-0.464991	-0.464991	-0.464991	-0.464991	-0.464991	-0.464991	1.27872	3.02244	1.27872	-0.464991	-0.464991	-0.464991
OG0006908	Y	N	N		0	0		N	N	N	N		NA	NA		1	1	1	1	2	2	1	1	1	1	2	2	1	1	1	1	1	1			-0.603023	-0.603023	-0.603023	-0.603023	1.65831	1.65831	-0.603023	-0.603023	-0.603023	-0.603023	1.65831	1.65831	-0.603023	-0.603023	-0.603023
OG0006909	Y	N	N		0	0		N	N	N	N		NA	NA		1	1	1	1	1	0	1	1	1	1	2	1	3	1	1	2	1	2			-0.215666	-0.215666	-0.215666	-0.215666	-0.215666	-1.83316	-0.215666	-0.215666	-0.215666	-0.215666	1.40183	-0.215666	3.01932	-0.215666	-0.215666
OG0006910	Y	N	N		0	0		N	N	N	N		NA	NA		1	1	3	2	1	0	1	1	1	1	3	1	1	1	2	0	1	1			-0.422577	-0.422577	2.11289	0.845154	-0.422577	-1.69031	-0.422577	-0.422577	-0.422577	-0.422577	2.11289	-0.422577	-0.422577	-0.422577	0.845154
OG0006911	Y	N	N		0	0		N	N	N	N		NA	NA		1	1	0	1	1	2	1	1	1	1	2	2	1	1	1	2	2	1			-0.267261	-0.267261	-2.27172	-0.267261	-0.267261	1.7372	-0.267261	-0.267261	-0.267261	-0.267261	1.7372	1.7372	-0.267261	-0.267261	-0.267261
OG0006912	Y	N	N		0	0		N	N	N	N		NA	NA		1	1	1	1	0	2	1	2	1	2	2	2	1	1	1	1	1	1			-0.464991	-0.464991	-0.464991	-0.464991	-2.20871	1.27872	-0.464991	1.27872	-0.464991	1.27872	1.27872	1.27872	-0.464991	-0.464991	-0.464991
OG0006913	Y	N	N		0	0		N	N	N	N		NA	NA		1	1	2	1	1	1	1	1	2	0	2	1	1	1	1	1	1	3			-0.267261	-0.267261	1.7372	-0.267261	-0.267261	-0.267261	-0.267261	-0.267261	1.7372	-2.27172	1.7372	-0.267261	-0.267261	-0.267261	-0.267261
OG0006914	Y	N	N		0	0		N	N	N	N		NA	NA		1	1	2	1	1	0	2	1	2	1	1	1	1	1	1	3	1	1			-0.267261	-0.267261	1.7372	-0.267261	-0.267261	-2.27172	1.7372	-0.267261	1.7372	-0.267261	-0.267261	-0.267261	-0.267261	-0.267261	-0.267261
OG0006915	Y	N	N		0	0		N	N	N	N		NA	NA		1	1	2	1	1	1	1	1	1	1	2	1	1	2	2	1	1	1			-0.603023	-0.603023	1.65831	-0.603023	-0.603023	-0.603023	-0.603023	-0.603023	-0.603023	-0.603023	1.65831	-0.603023	-0.603023	1.65831	1.65831
OG0006916	Y	N	N		0	0		N	N	N	N		NA	NA		1	1	2	1	1	1	1	1	2	1	3	1	1	1	1	1	1	1			-0.464991	-0.464991	1.27872	-0.464991	-0.464991	-0.464991	-0.464991	-0.464991	1.27872	-0.464991	3.02244	-0.464991	-0.464991	-0.464991	-0.464991
OG0006917	Y	N	N		0	0		N	N	N	N		NA	NA		1	1	1	1	1	1	1	1	2	1	1	1	1	1	1	1	1	4			-0.267261	-0.267261	-0.267261	-0.267261	-0.267261	-0.267261	-0.267261	-0.267261	3.74166	-0.267261	-0.267261	-0.267261	-0.267261	-0.267261	-0.267261
OG0006918	Y	N	N		0	0		N	N	N	N		NA	NA		1	1	1	1	1	0	2	1	1	1	2	2	1	1	1	1	2	2			-0.267261	-0.267261	-0.267261	-0.267261	-0.267261	-2.27172	1.7372	-0.267261	-0.267261	-0.267261	1.7372	1.7372	-0.267261	-0.267261	-0.267261
OG0006919	Y	N	N		0	0		N	N	N	N		NA	NA		1	1	1	1	1	0	1	1	1	1	2	1	1	1	1	1	4	2			0	0	0	0	0	-2.73861	0	0	0	0	2.73861	0	0	0	0
OG0006920	Y	N	N		0	0		N	N	N	N		NA	NA		1	1	2	1	1	0	1	1	2	1	1	1	1	1	1	1	3	2			-0.150756	-0.150756	2.11058	-0.150756	-0.150756	-2.41209	-0.150756	-0.150756	2.11058	-0.150756	-0.150756	-0.150756	-0.150756	-0.150756	-0.150756
OG0006921	Y	N	N		0	0		N	N	N	N		NA	NA		1	1	1	1	1	0	1	1	2	1	3	2	1	1	1	1	2	1			-0.306186	-0.306186	-0.306186	-0.306186	-0.306186	-1.83712	-0.306186	-0.306186	1.22474	-0.306186	2.75568	1.22474	-0.306186	-0.306186	-0.306186
OG0006922	Y	N	N		0	0		N	N	N	N		NA	NA		1	1	2	1	1	0	1	0	1	1	2	1	1	1	1	1	3	3			0	0	1.93649	0	0	-1.93649	0	-1.93649	0	0	1.93649	0	0	0	0
OG0006923	Y	N	N		0	0		N	N	N	N		NA	NA		1	1	1	1	1	1	2	0	1	1	2	1	1	1	1	1	1	4			-0.150756	-0.150756	-0.150756	-0.150756	-0.150756	-0.150756	2.11058	-2.41209	-0.150756	-0.150756	2.11058	-0.150756	-0.150756	-0.150756	-0.150756
OG0006924	Y	N	N		0	0		N	N	N	N		NA	NA		1	1	1	1	1	1	1	1	1	1	2	1	2	1	1	1	2	2			-0.392232	-0.392232	-0.392232	-0.392232	-0.392232	-0.392232	-0.392232	-0.392232	-0.392232	-0.392232	2.54951	-0.392232	2.54951	-0.392232	-0.392232
OG0006925	Y	N	N		0	0		N	N	N	N		NA	NA		1	1	1	1	1	1	2	1	1	1	2	1	1	1	1	1	1	3			-0.392232	-0.392232	-0.392232	-0.392232	-0.392232	-0.392232	2.54951	-0.392232	-0.392232	-0.392232	2.54951	-0.392232	-0.392232	-0.392232	-0.392232
OG0006926	Y	N	N		0	0		N	N	N	N		NA	NA		1	1	2	1	1	1	1	1	2	1	1	1	1	1	1	1	2	2			-0.392232	-0.392232	2.54951	-0.392232	-0.392232	-0.392232	-0.392232	-0.392232	2.54951	-0.392232	-0.392232	-0.392232	-0.392232	-0.392232	-0.392232
OG0006927	Y	N	N		0	0		N	N	N	N		NA	NA		2	1	1	1	1	1	1	1	1	1	1	1	2	1	1	1	1	3			2.54951	-0.392232	-0.392232	-0.392232	-0.392232	-0.392232	-0.392232	-0.392232	-0.392232	-0.392232	-0.392232	-0.392232	2.54951	-0.392232	-0.392232
OG0006928	Y	N	N		0	0		N	N	N	N		NA	NA		2	3	2	1	1	0	1	1	1	1	2	0	1	1	1	1	1	2			1.06904	2.40535	1.06904	-0.267261	-0.267261	-1.60357	-0.267261	-0.267261	-0.267261	-0.267261	1.06904	-1.60357	-0.267261	-0.267261	-0.267261
OG0006929	Y	N	N		0	0		N	N	N	N		NA	NA		1	1	1	1	1	1	2	1	1	1	2	1	1	1	1	1	1	3			-0.392232	-0.392232	-0.392232	-0.392232	-0.392232	-0.392232	2.54951	-0.392232	-0.392232	-0.392232	2.54951	-0.392232	-0.392232	-0.392232	-0.392232
OG0006930	Y	N	N		0	0		N	N	N	N		NA	NA		1	1	0	1	1	0	1	2	1	1	1	1	3	1	1	1	2	3			-0.0980581	-0.0980581	-1.56893	-0.0980581	-0.0980581	-1.56893	-0.0980581	1.37281	-0.0980581	-0.0980581	-0.0980581	-0.0980581	2.84368	-0.0980581	-0.0980581
OG0006932	Y	N	N		0	0		N	N	N	N		NA	NA		0	0	0	0	2	1	1	0	0	2	1	2	1	2	2	0	0	8			-1.09322	-1.09322	-1.09322	-1.09322	1.24939	0.0780869	0.0780869	-1.09322	-1.09322	1.24939	0.0780869	1.24939	0.0780869	1.24939	1.24939
OG0006933	Y	N	N		0	0		N	N	N	N		NA	NA		1	1	1	1	1	1	1	1	1	1	4	2	1	1	1	0	1	2			-0.345547	-0.345547	-0.345547	-0.345547	-0.345547	-0.345547	-0.345547	-0.345547	-0.345547	-0.345547	3.54186	0.950255	-0.345547	-0.345547	-0.345547
OG0006934	Y	N	N		0	0		N	N	N	N		NA	NA		1	1	2	1	1	0	1	2	1	1	3	0	1	1	1	1	2	2			-0.185695	-0.185695	1.20702	-0.185695	-0.185695	-1.57841	-0.185695	1.20702	-0.185695	-0.185695	2.59973	-1.57841	-0.185695	-0.185695	-0.185695
OG0006935	Y	N	N		0	0		N	N	N	N		NA	NA		1	1	1	1	1	1	1	2	1	2	2	1	2	1	1	1	1	1			-0.603023	-0.603023	-0.603023	-0.603023	-0.603023	-0.603023	-0.603023	1.65831	-0.603023	1.65831	1.65831	-0.603023	1.65831	-0.603023	-0.603023
OG0006936	Y	N	N		0	0		N	N	N	N		NA	NA		1	1	3	1	1	1	1	1	1	1	1	1	1	1	1	1	2	2			-0.267261	-0.267261	3.74166	-0.267261	-0.267261	-0.267261	-0.267261	-0.267261	-0.267261	-0.267261	-0.267261	-0.267261	-0.267261	-0.267261	-0.267261
OG0006937	Y	N	N		0	0		N	N	N	N		NA	NA		1	2	1	1	1	0	1	0	1	1	2	0	1	1	1	1	2	5			0.116248	1.85996	0.116248	0.116248	0.116248	-1.62747	0.116248	-1.62747	0.116248	0.116248	1.85996	-1.62747	0.116248	0.116248	0.116248
OG0006938	Y	N	N		0	0		N	N	N	N		NA	NA		1	1	1	1	0	0	1	2	1	1	1	1	1	1	1	0	1	7			0.150756	0.150756	0.150756	0.150756	-2.11058	-2.11058	0.150756	2.41209	0.150756	0.150756	0.150756	0.150756	0.150756	0.150756	0.150756
OG0006939	Y	N	N		0	0		N	N	N	N		NA	NA		1	1	2	1	1	2	1	1	1	2	1	1	2	1	1	1	1	1			-0.603023	-0.603023	1.65831	-0.603023	-0.603023	1.65831	-0.603023	-0.603023	-0.603023	1.65831	-0.603023	-0.603023	1.65831	-0.603023	-0.603023
OG0006940	Y	N	N		0	0		N	N	N	N		NA	NA		1	1	1	1	1	0	1	2	1	1	2	0	1	1	1	2	2	3			0	0	0	0	0	-1.93649	0	1.93649	0	0	1.93649	-1.93649	0	0	0
OG0006941	Y	N	N		0	0		N	N	N	N		NA	NA		2	1	2	1	1	0	1	0	1	1	3	1	2	1	1	1	1	2			1.06904	-0.267261	1.06904	-0.267261	-0.267261	-1.60357	-0.267261	-1.60357	-0.267261	-0.267261	2.40535	-0.267261	1.06904	-0.267261	-0.267261
OG0006942	Y	N	N		0	0		N	N	N	N		NA	NA		1	1	2	1	1	0	2	1	1	2	1	0	2	1	1	1	1	3			-0.215666	-0.215666	1.40183	-0.215666	-0.215666	-1.83316	1.40183	-0.215666	-0.215666	1.40183	-0.215666	-1.83316	1.40183	-0.215666	-0.215666
OG0006943	Y	N	N		0	0		N	N	N	N		NA	NA		1	1	3	1	1	0	2	1	1	1	2	1	1	1	1	1	1	2			-0.306186	-0.306186	2.75568	-0.306186	-0.306186	-1.83712	1.22474	-0.306186	-0.306186	-0.306186	1.22474	-0.306186	-0.306186	-0.306186	-0.306186
OG0006944	Y	N	N		0	0		N	N	N	N		NA	NA		1	1	1	1	1	0	0	1	1	1	1	2	4	1	1	1	1	3			-0.150756	-0.150756	-0.150756	-0.150756	-0.150756	-1.28142	-1.28142	-0.150756	-0.150756	-0.150756	-0.150756	0.979912	3.24125	-0.150756	-0.150756
OG0006945	Y	N	N		0	0		N	N	N	N		NA	NA		1	1	1	2	1	0	2	2	1	1	1	1	1	1	1	1	1	3			-0.267261	-0.267261	-0.267261	1.7372	-0.267261	-2.27172	1.7372	1.7372	-0.267261	-0.267261	-0.267261	-0.267261	-0.267261	-0.267261	-0.267261
OG0006946	Y	N	N		0	0		N	N	N	N		NA	NA		0	0	0	0	0	0	0	0	0	0	0	2	20	0	0	0	0	0			-0.294619	-0.294619	-0.294619	-0.294619	-0.294619	-0.294619	-0.294619	-0.294619	-0.294619	-0.294619	-0.294619	0.107134	3.72292	-0.294619	-0.294619
OG0006947	Y	N	N		0	0		N	N	N	N		NA	NA		1	1	3	2	1	1	1	1	2	1	1	1	1	1	1	1	1	1			-0.464991	-0.464991	3.02244	1.27872	-0.464991	-0.464991	-0.464991	-0.464991	1.27872	-0.464991	-0.464991	-0.464991	-0.464991	-0.464991	-0.464991
OG0006948	Y	N	N		0	0		N	N	N	N		NA	NA		1	1	0	1	1	2	1	1	1	1	3	2	2	1	1	1	1	1			-0.392232	-0.392232	-1.8631	-0.392232	-0.392232	1.07864	-0.392232	-0.392232	-0.392232	-0.392232	2.54951	1.07864	1.07864	-0.392232	-0.392232
OG0006949	Y	N	N		0	0		N	N	N	N		NA	NA		1	1	1	1	1	0	1	1	1	1	2	1	3	1	1	2	1	2			-0.215666	-0.215666	-0.215666	-0.215666	-0.215666	-1.83316	-0.215666	-0.215666	-0.215666	-0.215666	1.40183	-0.215666	3.01932	-0.215666	-0.215666
OG0006950	Y	N	N		0	0		N	N	N	N		NA	NA		1	1	1	1	1	1	1	1	1	1	2	1	1	1	1	1	2	3			-0.267261	-0.267261	-0.267261	-0.267261	-0.267261	-0.267261	-0.267261	-0.267261	-0.267261	-0.267261	3.74166	-0.267261	-0.267261	-0.267261	-0.267261
OG0006951	Y	N	N		0	0		N	N	N	N		NA	NA		1	1	1	1	1	1	1	1	3	0	1	0	3	1	1	2	1	2			-0.165521	-0.165521	-0.165521	-0.165521	-0.165521	-0.165521	-0.165521	-0.165521	2.3173	-1.40693	-0.165521	-1.40693	2.3173	-0.165521	-0.165521
OG0006952	Y	N	N		0	0		N	N	N	N		NA	NA		1	1	2	1	1	1	2	1	2	1	1	1	1	1	1	1	1	2			-0.5	-0.5	2	-0.5	-0.5	-0.5	2	-0.5	2	-0.5	-0.5	-0.5	-0.5	-0.5	-0.5
OG0006953	Y	N	N		0	0		N	N	N	N		NA	NA		1	1	1	1	1	1	1	2	1	1	1	1	2	1	1	1	2	2			-0.392232	-0.392232	-0.392232	-0.392232	-0.392232	-0.392232	-0.392232	2.54951	-0.392232	-0.392232	-0.392232	-0.392232	2.54951	-0.392232	-0.392232
OG0006954	Y	N	N		0	0		N	N	N	N		NA	NA		2	1	1	1	1	1	1	1	1	2	2	1	2	1	1	1	1	1			1.65831	-0.603023	-0.603023	-0.603023	-0.603023	-0.603023	-0.603023	-0.603023	-0.603023	1.65831	1.65831	-0.603023	1.65831	-0.603023	-0.603023
OG0006955	Y	N	N		0	0		N	N	N	N		NA	NA		1	1	1	2	1	0	1	1	1	1	1	1	2	1	1	3	1	2			-0.150756	-0.150756	-0.150756	2.11058	-0.150756	-2.41209	-0.150756	-0.150756	-0.150756	-0.150756	-0.150756	-0.150756	2.11058	-0.150756	-0.150756
OG0006956	Y	N	N		0	0		N	N	N	N		NA	NA		1	1	1	1	1	2	2	1	2	1	0	0	3	1	1	1	1	2			-0.267261	-0.267261	-0.267261	-0.267261	-0.267261	1.06904	1.06904	-0.267261	1.06904	-0.267261	-1.60357	-1.60357	2.40535	-0.267261	-0.267261
OG0006957	Y	N	N		0	0		N	N	N	N		NA	NA		1	1	3	1	1	1	1	2	1	1	0	1	1	1	1	1	1	3			-0.215666	-0.215666	3.01932	-0.215666	-0.215666	-0.215666	-0.215666	1.40183	-0.215666	-0.215666	-1.83316	-0.215666	-0.215666	-0.215666	-0.215666
OG0006958	Y	N	N		0	0		N	N	N	N		NA	NA		1	0	3	1	1	0	2	1	2	0	2	1	1	1	2	2	1	1			-0.240192	-1.44115	2.16173	-0.240192	-0.240192	-1.44115	0.960769	-0.240192	0.960769	-1.44115	0.960769	-0.240192	-0.240192	-0.240192	0.960769
OG0006959	Y	N	N		0	0		N	N	N	N		NA	NA		1	1	2	1	0	2	2	0	2	1	2	1	2	1	1	1	1	1			-0.392232	-0.392232	1.07864	-0.392232	-1.8631	1.07864	1.07864	-1.8631	1.07864	-0.392232	1.07864	-0.392232	1.07864	-0.392232	-0.392232
OG0006960	Y	N	N		0	0		N	N	N	N		NA	NA		3	1	1	1	1	0	1	1	1	1	0	1	1	1	1	2	2	3			3.16228	0	0	0	0	-1.58114	0	0	0	0	-1.58114	0	0	0	0
OG0006961	Y	N	N		0	0		N	N	N	N		NA	NA		2	1	2	1	1	1	2	1	1	1	4	1	2	0	0	1	1	0			0.707107	-0.353553	0.707107	-0.353553	-0.353553	-0.353553	0.707107	-0.353553	-0.353553	-0.353553	2.82843	-0.353553	0.707107	-1.41421	-1.41421
OG0006962	Y	N	N		0	0		N	N	N	N		NA	NA		1	2	1	1	1	0	1	1	2	1	2	1	2	1	1	1	1	2			-0.369274	1.4771	-0.369274	-0.369274	-0.369274	-2.21565	-0.369274	-0.369274	1.4771	-0.369274	1.4771	-0.369274	1.4771	-0.369274	-0.369274
OG0006963	Y	N	N		0	0		N	N	N	N		NA	NA		1	1	2	1	1	0	1	1	1	1	3	1	1	1	1	1	1	3			-0.215666	-0.215666	1.40183	-0.215666	-0.215666	-1.83316	-0.215666	-0.215666	-0.215666	-0.215666	3.01932	-0.215666	-0.215666	-0.215666	-0.215666
OG0006964	Y	N	N		0	0		N	N	N	N		NA	NA		1	2	1	3	1	0	2	1	1	1	3	1	1	1	1	1	0	1			-0.422577	0.845154	-0.422577	2.11289	-0.422577	-1.69031	0.845154	-0.422577	-0.422577	-0.422577	2.11289	-0.422577	-0.422577	-0.422577	-0.422577
OG0006965	Y	N	N		0	0		N	N	N	N		NA	NA		1	1	1	1	0	1	1	1	1	1	3	1	1	1	1	1	1	4			-0.116248	-0.116248	-0.116248	-0.116248	-1.85996	-0.116248	-0.116248	-0.116248	-0.116248	-0.116248	3.37118	-0.116248	-0.116248	-0.116248	-0.116248
OG0006966	Y	N	N		0	0		N	N	N	N		NA	NA		1	1	2	1	0	0	2	1	3	1	1	1	1	1	1	0	2	3			-0.185695	-0.185695	1.20702	-0.185695	-1.57841	-1.57841	1.20702	-0.185695	2.59973	-0.185695	-0.185695	-0.185695	-0.185695	-0.185695	-0.185695
OG0006967	Y	N	N		0	0		N	N	N	N		NA	NA		1	1	1	1	1	1	1	1	2	2	3	1	2	0	1	1	1	1			-0.392232	-0.392232	-0.392232	-0.392232	-0.392232	-0.392232	-0.392232	-0.392232	1.07864	1.07864	2.54951	-0.392232	1.07864	-1.8631	-0.392232
OG0006968	Y	N	N		0	0		N	N	N	N		NA	NA		1	1	1	1	1	0	1	1	1	1	2	2	2	1	1	1	1	3			-0.267261	-0.267261	-0.267261	-0.267261	-0.267261	-2.27172	-0.267261	-0.267261	-0.267261	-0.267261	1.7372	1.7372	1.7372	-0.267261	-0.267261
OG0006969	Y	N	N		0	0		N	N	N	N		NA	NA		1	1	1	1	0	1	1	1	1	1	1	1	3	1	1	1	2	3			-0.116248	-0.116248	-0.116248	-0.116248	-1.85996	-0.116248	-0.116248	-0.116248	-0.116248	-0.116248	-0.116248	-0.116248	3.37118	-0.116248	-0.116248
OG0006970	Y	N	N		0	0		N	N	N	N		NA	NA		1	1	1	1	1	0	1	2	1	1	2	1	1	1	1	2	1	3			-0.150756	-0.150756	-0.150756	-0.150756	-0.150756	-2.41209	-0.150756	2.11058	-0.150756	-0.150756	2.11058	-0.150756	-0.150756	-0.150756	-0.150756
OG0006971	Y	N	N		0	0		N	N	N	N		NA	NA		1	1	1	1	2	2	1	0	1	1	2	1	1	1	1	1	1	3			-0.267261	-0.267261	-0.267261	-0.267261	1.7372	1.7372	-0.267261	-2.27172	-0.267261	-0.267261	1.7372	-0.267261	-0.267261	-0.267261	-0.267261
OG0006972	Y	N	N		0	0		N	N	N	N		NA	NA		1	1	1	1	1	0	1	1	1	1	10	1	1	0	0	0	1	0			-0.171499	-0.171499	-0.171499	-0.171499	-0.171499	-0.600245	-0.171499	-0.171499	-0.171499	-0.171499	3.68722	-0.171499	-0.171499	-0.600245	-0.600245
OG0006973	Y	N	N		0	0		N	N	N	N		NA	NA		1	1	3	2	1	1	1	2	1	1	1	1	1	1	1	1	1	1			-0.464991	-0.464991	3.02244	1.27872	-0.464991	-0.464991	-0.464991	1.27872	-0.464991	-0.464991	-0.464991	-0.464991	-0.464991	-0.464991	-0.464991
OG0006974	Y	N	N		0	0		N	N	N	N		NA	NA		1	1	1	1	1	1	0	1	1	1	1	1	4	1	1	2	1	2			-0.165521	-0.165521	-0.165521	-0.165521	-0.165521	-0.165521	-1.40693	-0.165521	-0.165521	-0.165521	-0.165521	-0.165521	3.55871	-0.165521	-0.165521
OG0006975	Y	N	N		0	0		N	N	N	N		NA	NA		1	1	1	1	1	0	1	1	1	1	2	1	3	1	1	1	1	3			-0.215666	-0.215666	-0.215666	-0.215666	-0.215666	-1.83316	-0.215666	-0.215666	-0.215666	-0.215666	1.40183	-0.215666	3.01932	-0.215666	-0.215666
OG0006976	Y	N	N		0	0		N	N	N	N		NA	NA		1	1	1	1	1	1	2	1	2	1	0	1	2	1	1	2	2	1			-0.267261	-0.267261	-0.267261	-0.267261	-0.267261	-0.267261	1.7372	-0.267261	1.7372	-0.267261	-2.27172	-0.267261	1.7372	-0.267261	-0.267261
OG0006977	Y	N	N		0	0		N	N	N	N		NA	NA		0	1	2	0	1	0	1	1	2	3	0	1	4	1	1	1	1	2			-1.08347	-0.180579	0.722315	-1.08347	-0.180579	-1.08347	-0.180579	-0.180579	0.722315	1.62521	-1.08347	-0.180579	2.5281	-0.180579	-0.180579
OG0006978	Y	N	N		0	0		N	N	N	N		NA	NA		1	1	1	1	1	1	1	1	2	1	1	2	2	1	1	0	1	3			-0.5	-0.5	-0.5	-0.5	-0.5	-0.5	-0.5	-0.5	2	-0.5	-0.5	2	2	-0.5	-0.5
OG0006979	Y	N	N		0	0		N	N	N	N		NA	NA		1	0	4	1	1	0	1	1	1	1	2	1	2	1	1	1	1	2			-0.219971	-1.31982	3.07959	-0.219971	-0.219971	-1.31982	-0.219971	-0.219971	-0.219971	-0.219971	0.879883	-0.219971	0.879883	-0.219971	-0.219971
OG0006980	Y	N	N		0	0		N	N	N	N		NA	NA		2	2	3	1	1	0	1	2	1	1	0	0	1	1	1	1	1	3			1.07589	1.07589	2.3173	-0.165521	-0.165521	-1.40693	-0.165521	1.07589	-0.165521	-0.165521	-1.40693	-1.40693	-0.165521	-0.165521	-0.165521
OG0006981	Y	N	N		0	0		N	N	N	N		NA	NA		1	3	2	1	2	1	1	1	2	1	1	0	1	0	0	1	4	0			-0.165521	2.3173	1.07589	-0.165521	1.07589	-0.165521	-0.165521	-0.165521	1.07589	-0.165521	-0.165521	-1.40693	-0.165521	-1.40693	-1.40693
OG0006982	Y	N	N		0	0		N	N	N	N		NA	NA		1	1	1	1	1	0	1	2	1	1	1	3	1	1	1	1	2	2			-0.215666	-0.215666	-0.215666	-0.215666	-0.215666	-1.83316	-0.215666	1.40183	-0.215666	-0.215666	-0.215666	3.01932	-0.215666	-0.215666	-0.215666
OG0006983	Y	N	N		0	0		N	N	N	N		NA	NA		1	1	1	1	1	0	1	0	1	1	1	1	2	2	2	1	2	3			-0.116248	-0.116248	-0.116248	-0.116248	-0.116248	-1.85996	-0.116248	-1.85996	-0.116248	-0.116248	-0.116248	-0.116248	1.62747	1.62747	1.62747
OG0006984	Y	N	N		0	0		N	N	N	N		NA	NA		1	1	0	4	1	1	0	1	1	1	0	1	1	1	1	2	1	4			0	0	-1.11803	3.3541	0	0	-1.11803	0	0	0	-1.11803	0	0	0	0
OG0006985	Y	N	N		0	0		N	N	N	N		NA	NA		2	1	1	1	1	1	3	1	1	1	0	1	2	1	1	1	1	2			1.22474	-0.306186	-0.306186	-0.306186	-0.306186	-0.306186	2.75568	-0.306186	-0.306186	-0.306186	-1.83712	-0.306186	1.22474	-0.306186	-0.306186
OG0006986	Y	N	N		0	0		N	N	N	N		NA	NA		1	1	1	2	1	0	1	1	2	1	1	2	1	1	1	1	1	3			-0.267261	-0.267261	-0.267261	1.7372	-0.267261	-2.27172	-0.267261	-0.267261	1.7372	-0.267261	-0.267261	1.7372	-0.267261	-0.267261	-0.267261
OG0006987	Y	N	N		0	0		N	N	N	N		NA	NA		1	1	1	3	1	0	1	1	1	1	3	2	2	0	1	1	1	1			-0.312348	-0.312348	-0.312348	2.03026	-0.312348	-1.48365	-0.312348	-0.312348	-0.312348	-0.312348	2.03026	0.858956	0.858956	-1.48365	-0.312348
OG0006988	Y	N	N		0	0		N	N	N	N		NA	NA		0	0	0	0	1	0	0	0	2	0	1	1	1	1	1	2	2	10			-0.862662	-0.862662	-0.862662	-0.862662	0.754829	-0.862662	-0.862662	-0.862662	2.37232	-0.862662	0.754829	0.754829	0.754829	0.754829	0.754829
OG0006989	Y	N	N		0	0		N	N	N	N		NA	NA		0	1	1	4	1	2	0	1	0	1	2	1	1	1	1	1	0	4			-1.18445	-0.139347	-0.139347	2.99595	-0.139347	0.905753	-1.18445	-0.139347	-1.18445	-0.139347	0.905753	-0.139347	-0.139347	-0.139347	-0.139347
OG0006990	Y	N	N		0	0		N	N	N	N		NA	NA		1	1	2	1	1	1	1	1	1	1	1	2	1	1	1	1	2	2			-0.392232	-0.392232	2.54951	-0.392232	-0.392232	-0.392232	-0.392232	-0.392232	-0.392232	-0.392232	-0.392232	2.54951	-0.392232	-0.392232	-0.392232
OG0006991	Y	N	N		0	0		N	N	N	N		NA	NA		1	2	3	1	1	1	1	1	1	1	1	1	1	1	1	1	1	2			-0.369274	1.4771	3.32347	-0.369274	-0.369274	-0.369274	-0.369274	-0.369274	-0.369274	-0.369274	-0.369274	-0.369274	-0.369274	-0.369274	-0.369274
OG0006992	Y	N	N		0	0		N	N	N	N		NA	NA		1	1	1	1	1	0	1	1	3	1	2	1	1	1	1	1	2	2			-0.215666	-0.215666	-0.215666	-0.215666	-0.215666	-1.83316	-0.215666	-0.215666	3.01932	-0.215666	1.40183	-0.215666	-0.215666	-0.215666	-0.215666
OG0006993	Y	N	N		0	0		N	N	N	N		NA	NA		1	1	1	1	1	0	1	1	2	1	2	1	2	1	1	1	2	2			-0.267261	-0.267261	-0.267261	-0.267261	-0.267261	-2.27172	-0.267261	-0.267261	1.7372	-0.267261	1.7372	-0.267261	1.7372	-0.267261	-0.267261
OG0006994	Y	N	N		0	0		N	N	N	N		NA	NA		1	1	1	2	1	0	1	1	1	1	0	1	3	2	1	1	1	3			-0.185695	-0.185695	-0.185695	1.20702	-0.185695	-1.57841	-0.185695	-0.185695	-0.185695	-0.185695	-1.57841	-0.185695	2.59973	1.20702	-0.185695
OG0006995	Y	N	N		0	0		N	N	N	N		NA	NA		1	1	1	1	1	1	1	1	2	1	2	1	1	1	1	1	1	3			-0.392232	-0.392232	-0.392232	-0.392232	-0.392232	-0.392232	-0.392232	-0.392232	2.54951	-0.392232	2.54951	-0.392232	-0.392232	-0.392232	-0.392232
OG0006996	Y	N	N		0	0		N	N	N	N		NA	NA		1	1	2	2	1	0	1	1	2	1	1	1	1	1	1	1	3	1			-0.267261	-0.267261	1.7372	1.7372	-0.267261	-2.27172	-0.267261	-0.267261	1.7372	-0.267261	-0.267261	-0.267261	-0.267261	-0.267261	-0.267261
OG0006997	Y	N	N		0	0		N	N	N	N		NA	NA		1	1	1	1	1	1	1	1	1	1	1	3	2	1	1	1	1	2			-0.369274	-0.369274	-0.369274	-0.369274	-0.369274	-0.369274	-0.369274	-0.369274	-0.369274	-0.369274	-0.369274	3.32347	1.4771	-0.369274	-0.369274
OG0006998	Y	N	N		0	0		N	N	N	N		NA	NA		1	1	1	1	1	0	1	1	1	2	1	1	2	1	1	1	1	4			-0.150756	-0.150756	-0.150756	-0.150756	-0.150756	-2.41209	-0.150756	-0.150756	-0.150756	2.11058	-0.150756	-0.150756	2.11058	-0.150756	-0.150756
OG0006999	Y	N	N		0	0		N	N	N	N		NA	NA		1	2	2	0	1	0	1	1	1	1	1	1	1	1	1	1	2	4			0	1.93649	1.93649	-1.93649	0	-1.93649	0	0	0	0	0	0	0	0	0
OG0007000	Y	N	N		0	0		N	N	N	N		NA	NA		1	1	1	1	1	0	1	1	1	1	3	1	1	1	1	1	2	3			-0.116248	-0.116248	-0.116248	-0.116248	-0.116248	-1.85996	-0.116248	-0.116248	-0.116248	-0.116248	3.37118	-0.116248	-0.116248	-0.116248	-0.116248
OG0007001	Y	N	N		0	0		N	N	N	N		NA	NA		1	2	0	1	1	0	1	1	2	1	2	1	2	1	1	1	2	2			-0.215666	1.40183	-1.83316	-0.215666	-0.215666	-1.83316	-0.215666	-0.215666	1.40183	-0.215666	1.40183	-0.215666	1.40183	-0.215666	-0.215666
OG0007003	Y	N	N		0	0		N	N	N	N		NA	NA		1	1	1	1	1	1	2	1	1	1	2	1	1	1	2	1	1	2			-0.5	-0.5	-0.5	-0.5	-0.5	-0.5	2	-0.5	-0.5	-0.5	2	-0.5	-0.5	-0.5	2
OG0007004	Y	N	N		0	0		N	N	N	N		NA	NA		1	1	1	2	1	3	1	1	1	0	1	1	1	1	1	1	2	2			-0.215666	-0.215666	-0.215666	1.40183	-0.215666	3.01932	-0.215666	-0.215666	-0.215666	-1.83316	-0.215666	-0.215666	-0.215666	-0.215666	-0.215666
OG0007005	Y	N	N		0	0		N	N	N	N		NA	NA		1	2	1	2	1	0	1	1	1	1	1	2	1	1	1	0	2	3			-0.267261	1.7372	-0.267261	1.7372	-0.267261	-2.27172	-0.267261	-0.267261	-0.267261	-0.267261	-0.267261	1.7372	-0.267261	-0.267261	-0.267261
OG0007006	Y	N	N		0	0		N	N	N	N		NA	NA		1	1	2	1	1	1	1	2	2	1	1	1	1	1	1	1	1	2			-0.5	-0.5	2	-0.5	-0.5	-0.5	-0.5	2	2	-0.5	-0.5	-0.5	-0.5	-0.5	-0.5
OG0007007	Y	N	N		0	0		N	N	N	N		NA	NA		1	1	2	1	1	2	1	1	2	1	2	2	1	0	0	2	1	1			-0.306186	-0.306186	1.22474	-0.306186	-0.306186	1.22474	-0.306186	-0.306186	1.22474	-0.306186	1.22474	1.22474	-0.306186	-1.83712	-1.83712
OG0007008	Y	N	N		0	0		N	N	N	N		NA	NA		1	2	1	1	1	1	1	1	1	1	1	0	2	1	1	1	2	3			-0.150756	2.11058	-0.150756	-0.150756	-0.150756	-0.150756	-0.150756	-0.150756	-0.150756	-0.150756	-0.150756	-2.41209	2.11058	-0.150756	-0.150756
OG0007009	Y	N	N		0	0		N	N	N	N		NA	NA		1	1	2	1	1	1	1	1	3	1	0	1	1	1	1	1	2	2			-0.215666	-0.215666	1.40183	-0.215666	-0.215666	-0.215666	-0.215666	-0.215666	3.01932	-0.215666	-1.83316	-0.215666	-0.215666	-0.215666	-0.215666
OG0007010	Y	N	N		0	0		N	N	N	N		NA	NA		1	1	1	1	1	1	2	1	1	1	2	1	1	1	1	1	1	3			-0.392232	-0.392232	-0.392232	-0.392232	-0.392232	-0.392232	2.54951	-0.392232	-0.392232	-0.392232	2.54951	-0.392232	-0.392232	-0.392232	-0.392232
OG0007011	Y	N	N		0	0		N	N	N	N		NA	NA		1	1	2	1	1	2	1	1	1	1	1	0	2	1	1	1	1	3			-0.267261	-0.267261	1.7372	-0.267261	-0.267261	1.7372	-0.267261	-0.267261	-0.267261	-0.267261	-0.267261	-2.27172	1.7372	-0.267261	-0.267261
OG0007012	Y	N	N		0	0		N	N	N	N		NA	NA		1	2	1	1	1	1	1	1	1	1	1	1	2	1	1	1	2	2			-0.392232	2.54951	-0.392232	-0.392232	-0.392232	-0.392232	-0.392232	-0.392232	-0.392232	-0.392232	-0.392232	-0.392232	2.54951	-0.392232	-0.392232
OG0007013	Y	N	N		0	0		N	N	N	N		NA	NA		2	2	0	1	1	1	1	1	1	0	2	1	4	0	1	1	1	2			0.816497	0.816497	-1.22474	-0.204124	-0.204124	-0.204124	-0.204124	-0.204124	-0.204124	-1.22474	0.816497	-0.204124	2.85774	-1.22474	-0.204124
OG0007014	Y	N	N		0	0		N	N	N	N		NA	NA		1	1	1	1	1	0	2	1	1	1	4	2	5	0	0	0	1	0			-0.294884	-0.294884	-0.294884	-0.294884	-0.294884	-1.03209	0.442326	-0.294884	-0.294884	-0.294884	1.91675	0.442326	2.65396	-1.03209	-1.03209
OG0007015	Y	N	N		0	0		N	N	N	N		NA	NA		1	1	1	1	0	0	2	0	3	1	3	1	2	1	1	1	1	2			-0.219971	-0.219971	-0.219971	-0.219971	-1.31982	-1.31982	0.879883	-1.31982	1.97974	-0.219971	1.97974	-0.219971	0.879883	-0.219971	-0.219971
OG0007016	Y	N	N		0	0		N	N	N	N		NA	NA		1	1	1	1	1	0	1	1	1	1	1	1	1	1	1	1	2	5			0.267261	0.267261	0.267261	0.267261	0.267261	-3.74166	0.267261	0.267261	0.267261	0.267261	0.267261	0.267261	0.267261	0.267261	0.267261
OG0007018	Y	N	N		0	0		N	N	N	N		NA	NA		1	1	3	1	2	0	1	1	1	1	2	1	1	0	1	1	1	3			-0.185695	-0.185695	2.59973	-0.185695	1.20702	-1.57841	-0.185695	-0.185695	-0.185695	-0.185695	1.20702	-0.185695	-0.185695	-1.57841	-0.185695
OG0007019	Y	N	N		0	0		N	N	N	N		NA	NA		1	1	1	2	1	1	1	2	1	1	1	1	2	1	1	1	2	1			-0.5	-0.5	-0.5	2	-0.5	-0.5	-0.5	2	-0.5	-0.5	-0.5	-0.5	2	-0.5	-0.5
OG0007020	Y	N	N		0	0		N	N	N	N		NA	NA		1	1	1	1	1	0	1	1	1	1	1	1	2	2	2	1	2	2			-0.267261	-0.267261	-0.267261	-0.267261	-0.267261	-2.27172	-0.267261	-0.267261	-0.267261	-0.267261	-0.267261	-0.267261	1.7372	1.7372	1.7372
OG0007021	Y	N	N		0	0		N	N	N	N		NA	NA		2	1	1	1	1	1	2	1	1	1	1	1	1	1	1	1	2	2			2.54951	-0.392232	-0.392232	-0.392232	-0.392232	-0.392232	2.54951	-0.392232	-0.392232	-0.392232	-0.392232	-0.392232	-0.392232	-0.392232	-0.392232
OG0007022	Y	N	N		0	0		N	N	N	N		NA	NA		0	0	0	0	0	0	0	0	0	0	3	0	1	2	2	3	0	11			-0.557386	-0.557386	-0.557386	-0.557386	-0.557386	-0.557386	-0.557386	-0.557386	-0.557386	-0.557386	2.57791	-0.557386	0.487713	1.53281	1.53281
OG0007023	Y	N	N		0	0		N	N	N	N		NA	NA		1	1	1	1	1	2	1	0	2	1	2	1	1	1	1	1	1	3			-0.267261	-0.267261	-0.267261	-0.267261	-0.267261	1.7372	-0.267261	-2.27172	1.7372	-0.267261	1.7372	-0.267261	-0.267261	-0.267261	-0.267261
OG0007024	Y	N	N		0	0		N	N	N	N		NA	NA		1	1	2	2	1	1	1	1	2	2	0	0	2	1	1	0	3	1			-0.306186	-0.306186	1.22474	1.22474	-0.306186	-0.306186	-0.306186	-0.306186	1.22474	1.22474	-1.83712	-1.83712	1.22474	-0.306186	-0.306186
OG0007025	Y	N	N		0	0		N	N	N	N		NA	NA		1	1	1	1	1	0	1	1	3	1	1	1	2	1	1	1	2	2			-0.215666	-0.215666	-0.215666	-0.215666	-0.215666	-1.83316	-0.215666	-0.215666	3.01932	-0.215666	-0.215666	-0.215666	1.40183	-0.215666	-0.215666
OG0007026	Y	N	N		0	0		N	N	N	N		NA	NA		0	0	0	3	0	1	0	0	0	0	6	1	2	1	1	0	1	6			-0.628281	-0.628281	-0.628281	1.25656	-0.628281	0	-0.628281	-0.628281	-0.628281	-0.628281	3.1414	0	0.628281	0	0
OG0007027	Y	N	N		0	0		N	N	N	N		NA	NA		1	1	2	2	1	1	1	1	1	1	1	1	2	1	1	1	1	2			-0.5	-0.5	2	2	-0.5	-0.5	-0.5	-0.5	-0.5	-0.5	-0.5	-0.5	2	-0.5	-0.5
OG0007028	Y	N	N		0	0		N	N	N	N		NA	NA		0	0	0	0	1	6	1	2	2	1	1	2	1	0	0	1	4	0			-0.755742	-0.755742	-0.755742	-0.755742	-0.0889108	3.24525	-0.0889108	0.57792	0.57792	-0.0889108	-0.0889108	0.57792	-0.0889108	-0.755742	-0.755742
OG0007029	Y	N	N		0	0		N	N	N	N		NA	NA		1	0	1	1	1	1	2	0	1	1	7	1	1	1	1	0	1	1			-0.211289	-0.845154	-0.211289	-0.211289	-0.211289	-0.211289	0.422577	-0.845154	-0.211289	-0.211289	3.59191	-0.211289	-0.211289	-0.211289	-0.211289
OG0007030	Y	N	N		0	0		N	N	N	N		NA	NA		0	1	2	1	1	1	4	0	2	1	1	1	1	1	1	1	2	1			-1.31982	-0.219971	0.879883	-0.219971	-0.219971	-0.219971	3.07959	-1.31982	0.879883	-0.219971	-0.219971	-0.219971	-0.219971	-0.219971	-0.219971
OG0007031	Y	N	N		0	0		N	N	N	N		NA	NA		1	1	1	1	1	1	2	0	1	1	3	1	2	1	1	1	1	2			-0.306186	-0.306186	-0.306186	-0.306186	-0.306186	-0.306186	1.22474	-1.83712	-0.306186	-0.306186	2.75568	-0.306186	1.22474	-0.306186	-0.306186
OG0007032	Y	N	N		0	0		N	N	N	N		NA	NA		1	1	1	2	1	3	1	1	1	2	4	1	1	0	0	1	1	0			-0.32969	-0.32969	-0.32969	0.65938	-0.32969	1.64845	-0.32969	-0.32969	-0.32969	0.65938	2.63752	-0.32969	-0.32969	-1.31876	-1.31876
OG0007033	Y	N	N		0	0		N	N	N	N		NA	NA		1	1	1	3	1	0	1	2	1	1	2	1	1	1	1	1	1	2			-0.306186	-0.306186	-0.306186	2.75568	-0.306186	-1.83712	-0.306186	1.22474	-0.306186	-0.306186	1.22474	-0.306186	-0.306186	-0.306186	-0.306186
OG0007034	Y	N	N		0	0		N	N	N	N		NA	NA		1	1	1	1	1	0	1	1	1	1	2	1	1	2	2	1	2	2			-0.267261	-0.267261	-0.267261	-0.267261	-0.267261	-2.27172	-0.267261	-0.267261	-0.267261	-0.267261	1.7372	-0.267261	-0.267261	1.7372	1.7372
OG0007035	Y	N	N		0	0		N	N	N	N		NA	NA		0	0	0	0	0	0	0	0	0	0	4	0	2	0	0	5	11	0			-0.369274	-0.369274	-0.369274	-0.369274	-0.369274	-0.369274	-0.369274	-0.369274	-0.369274	-0.369274	3.32347	-0.369274	1.4771	-0.369274	-0.369274
OG0007036	Y	N	N		0	0		N	N	N	N		NA	NA		1	2	1	1	0	1	2	1	1	1	1	1	2	1	1	1	1	3			-0.267261	1.7372	-0.267261	-0.267261	-2.27172	-0.267261	1.7372	-0.267261	-0.267261	-0.267261	-0.267261	-0.267261	1.7372	-0.267261	-0.267261
OG0007037	Y	N	N		0	0		N	N	N	N		NA	NA		1	1	1	4	1	0	1	1	1	1	2	1	1	0	1	1	2	2			-0.150756	-0.150756	-0.150756	3.24125	-0.150756	-1.28142	-0.150756	-0.150756	-0.150756	-0.150756	0.979912	-0.150756	-0.150756	-1.28142	-0.150756
OG0007038	Y	N	N		0	0		N	N	N	N		NA	NA		1	2	1	1	1	1	1	1	1	1	0	2	1	1	1	1	2	3			-0.150756	2.11058	-0.150756	-0.150756	-0.150756	-0.150756	-0.150756	-0.150756	-0.150756	-0.150756	-2.41209	2.11058	-0.150756	-0.150756	-0.150756
OG0007039	Y	N	N		0	0		N	N	N	N		NA	NA		1	1	1	1	1	1	1	1	2	2	2	1	1	1	1	1	1	2			-0.5	-0.5	-0.5	-0.5	-0.5	-0.5	-0.5	-0.5	2	2	2	-0.5	-0.5	-0.5	-0.5
OG0007040	Y	N	N		0	0		N	N	N	N		NA	NA		1	1	2	1	1	0	2	1	5	2	0	1	1	0	1	1	1	1			-0.225733	-0.225733	0.620766	-0.225733	-0.225733	-1.07223	0.620766	-0.225733	3.16026	0.620766	-1.07223	-0.225733	-0.225733	-1.07223	-0.225733
OG0007041	Y	N	N		0	0		N	N	N	N		NA	NA		1	4	2	1	1	0	0	1	2	2	0	2	5	0	0	0	1	0			-0.275589	1.79133	0.413384	-0.275589	-0.275589	-0.964562	-0.964562	-0.275589	0.413384	0.413384	-0.964562	0.413384	2.4803	-0.964562	-0.964562
OG0007042	Y	N	N		0	0		N	N	N	N		NA	NA		1	1	1	1	1	1	1	1	1	1	2	1	2	1	1	1	2	2			-0.392232	-0.392232	-0.392232	-0.392232	-0.392232	-0.392232	-0.392232	-0.392232	-0.392232	-0.392232	2.54951	-0.392232	2.54951	-0.392232	-0.392232
OG0007043	Y	N	N		0	0		N	N	N	N		NA	NA		1	1	1	1	1	0	3	0	3	1	1	1	1	1	1	1	1	3			-0.165521	-0.165521	-0.165521	-0.165521	-0.165521	-1.40693	2.3173	-1.40693	2.3173	-0.165521	-0.165521	-0.165521	-0.165521	-0.165521	-0.165521
OG0007044	Y	N	N		0	0		N	N	N	N		NA	NA		1	1	1	3	1	0	1	2	1	1	1	1	2	1	1	1	1	2			-0.306186	-0.306186	-0.306186	2.75568	-0.306186	-1.83712	-0.306186	1.22474	-0.306186	-0.306186	-0.306186	-0.306186	1.22474	-0.306186	-0.306186
OG0007045	Y	N	N		0	0		N	N	N	N		NA	NA		2	1	1	1	1	0	1	1	1	1	1	1	1	1	1	1	1	5			2.73861	0	0	0	0	-2.73861	0	0	0	0	0	0	0	0	0
OG0007046	Y	N	N		0	0		N	N	N	N		NA	NA		1	1	1	1	1	0	1	1	2	1	2	1	2	1	1	1	1	3			-0.267261	-0.267261	-0.267261	-0.267261	-0.267261	-2.27172	-0.267261	-0.267261	1.7372	-0.267261	1.7372	-0.267261	1.7372	-0.267261	-0.267261
OG0007047	Y	N	N		0	0		N	N	N	N		NA	NA		1	2	1	2	1	0	1	1	2	1	1	0	1	1	1	1	1	4			-0.116248	1.62747	-0.116248	1.62747	-0.116248	-1.85996	-0.116248	-0.116248	1.62747	-0.116248	-0.116248	-1.85996	-0.116248	-0.116248	-0.116248
OG0007048	Y	N	N		0	0		N	N	N	N		NA	NA		1	1	3	1	1	0	1	1	3	1	0	0	2	1	1	1	1	3			-0.150756	-0.150756	2.11058	-0.150756	-0.150756	-1.28142	-0.150756	-0.150756	2.11058	-0.150756	-1.28142	-1.28142	0.979912	-0.150756	-0.150756
OG0007049	Y	N	N		0	0		N	N	N	N		NA	NA		2	3	1	1	1	0	1	1	1	1	1	1	1	1	1	1	2	2			1.40183	3.01932	-0.215666	-0.215666	-0.215666	-1.83316	-0.215666	-0.215666	-0.215666	-0.215666	-0.215666	-0.215666	-0.215666	-0.215666	-0.215666
OG0007050	Y	N	N		0	0		N	N	N	N		NA	NA		0	0	0	0	0	8	0	2	11	0	0	0	1	0	0	0	0	0			-0.452288	-0.452288	-0.452288	-0.452288	-0.452288	2.01474	-0.452288	0.164468	2.93987	-0.452288	-0.452288	-0.452288	-0.14391	-0.452288	-0.452288
OG0007051	Y	N	N		0	0		N	N	N	N		NA	NA		1	1	2	1	1	1	1	1	1	2	1	1	2	1	1	1	2	1			-0.5	-0.5	2	-0.5	-0.5	-0.5	-0.5	-0.5	-0.5	2	-0.5	-0.5	2	-0.5	-0.5
OG0007052	Y	N	N		0	0		N	N	N	N		NA	NA		1	1	1	1	1	1	2	1	2	1	1	1	1	1	1	1	2	2			-0.392232	-0.392232	-0.392232	-0.392232	-0.392232	-0.392232	2.54951	-0.392232	2.54951	-0.392232	-0.392232	-0.392232	-0.392232	-0.392232	-0.392232
OG0007053	Y	N	N		0	0		N	N	N	N		NA	NA		1	1	2	1	1	0	1	1	1	1	1	2	2	1	1	1	1	3			-0.267261	-0.267261	1.7372	-0.267261	-0.267261	-2.27172	-0.267261	-0.267261	-0.267261	-0.267261	-0.267261	1.7372	1.7372	-0.267261	-0.267261
OG0007054	Y	N	N		0	0		N	N	N	N		NA	NA		2	2	1	1	1	1	2	1	2	1	1	2	1	1	1	1	1	0			1.41421	1.41421	-0.707107	-0.707107	-0.707107	-0.707107	1.41421	-0.707107	1.41421	-0.707107	-0.707107	1.41421	-0.707107	-0.707107	-0.707107
OG0007055	Y	N	N		0	0		N	N	N	N		NA	NA		1	1	1	1	2	0	1	1	1	1	3	1	1	1	1	1	1	3			-0.215666	-0.215666	-0.215666	-0.215666	1.40183	-1.83316	-0.215666	-0.215666	-0.215666	-0.215666	3.01932	-0.215666	-0.215666	-0.215666	-0.215666
OG0007056	Y	N	N		0	0		N	N	N	N		NA	NA		2	1	1	1	3	1	1	1	1	1	1	1	1	1	1	0	2	2			1.4771	-0.369274	-0.369274	-0.369274	3.32347	-0.369274	-0.369274	-0.369274	-0.369274	-0.369274	-0.369274	-0.369274	-0.369274	-0.369274	-0.369274
OG0007057	Y	N	N		0	0		N	N	N	N		NA	NA		1	2	1	1	1	1	1	1	2	1	1	1	2	1	1	1	2	1			-0.5	2	-0.5	-0.5	-0.5	-0.5	-0.5	-0.5	2	-0.5	-0.5	-0.5	2	-0.5	-0.5
OG0007058	Y	N	N		0	0		N	N	N	N		NA	NA		1	1	1	2	1	1	1	1	1	1	2	1	2	1	1	1	1	2			-0.5	-0.5	-0.5	2	-0.5	-0.5	-0.5	-0.5	-0.5	-0.5	2	-0.5	2	-0.5	-0.5
OG0007059	Y	N	N		0	0		N	N	N	N		NA	NA		1	1	1	1	1	1	1	2	1	1	1	1	5	1	1	0	1	1			-0.32969	-0.32969	-0.32969	-0.32969	-0.32969	-0.32969	-0.32969	0.65938	-0.32969	-0.32969	-0.32969	-0.32969	3.62659	-0.32969	-0.32969
OG0007060	Y	N	N		0	0		N	N	N	N		NA	NA		1	1	1	1	1	0	5	0	1	0	3	1	1	1	1	1	1	2			-0.163663	-0.163663	-0.163663	-0.163663	-0.163663	-0.981981	3.1096	-0.981981	-0.163663	-0.981981	1.47297	-0.163663	-0.163663	-0.163663	-0.163663
OG0007061	Y	N	N		0	0		N	N	N	N		NA	NA		1	1	1	1	1	1	2	1	1	1	1	2	2	1	1	1	1	2			-0.5	-0.5	-0.5	-0.5	-0.5	-0.5	2	-0.5	-0.5	-0.5	-0.5	2	2	-0.5	-0.5
OG0007062	Y	N	N		0	0		N	N	N	N		NA	NA		1	1	1	1	1	1	1	1	3	0	2	2	1	1	2	1	0	2			-0.392232	-0.392232	-0.392232	-0.392232	-0.392232	-0.392232	-0.392232	-0.392232	2.54951	-1.8631	1.07864	1.07864	-0.392232	-0.392232	1.07864
OG0007063	Y	N	N		0	0		N	N	N	N		NA	NA		1	1	1	1	1	1	1	1	1	1	3	3	1	0	1	0	1	3			-0.267261	-0.267261	-0.267261	-0.267261	-0.267261	-0.267261	-0.267261	-0.267261	-0.267261	-0.267261	2.40535	2.40535	-0.267261	-1.60357	-0.267261
OG0007064	Y	N	N		0	0		N	N	N	N		NA	NA		1	1	1	2	1	0	1	2	1	0	2	0	1	1	1	1	4	2			0	0	0	1.58114	0	-1.58114	0	1.58114	0	-1.58114	1.58114	-1.58114	0	0	0
OG0007065	Y	N	N		0	0		N	N	N	N		NA	NA		1	1	1	2	1	0	1	3	1	1	0	2	1	1	1	1	1	3			-0.185695	-0.185695	-0.185695	1.20702	-0.185695	-1.57841	-0.185695	2.59973	-0.185695	-0.185695	-1.57841	1.20702	-0.185695	-0.185695	-0.185695
OG0007066	Y	N	N		0	0		N	N	N	N		NA	NA		1	0	3	3	1	0	1	1	1	0	5	0	1	1	1	1	0	2			-0.199007	-0.945285	1.29355	1.29355	-0.199007	-0.945285	-0.199007	-0.199007	-0.199007	-0.945285	2.7861	-0.945285	-0.199007	-0.199007	-0.199007
OG0007067	Y	N	N		0	0		N	N	N	N		NA	NA		1	1	1	1	1	1	2	1	1	1	2	1	1	1	1	1	1	3			-0.392232	-0.392232	-0.392232	-0.392232	-0.392232	-0.392232	2.54951	-0.392232	-0.392232	-0.392232	2.54951	-0.392232	-0.392232	-0.392232	-0.392232
